# Genomic characterization of the antiviral arsenal of Actinobacteria

**DOI:** 10.1101/2023.03.30.534874

**Authors:** H. Georjon, F. Tesson, H. Shomar, A. Bernheim

## Abstract

Phages are ubiquitous in nature, and bacteria with very different genomics, metabolisms, and lifestyles are subjected to their predation. Yet, the defense systems that allow bacteria to resist their phages have rarely been explored experimentally outside a very limited number of model organisms. Actinobacteria are a phylum of GC-rich gram-positive bacteria, which often produce an important diversity of secondary metabolites. Despite being ubiquitous in a wide range of environments, from soil to fresh and sea water but also the gut microbiome, relatively little is known about the anti-phage arsenal of Actinobacteria. In this work, we used DefenseFinder to systematically detect 131 anti-phage defense systems in 22,803 fully sequenced prokaryotic genomes, among which 2,253 Actinobacteria of more than 700 species. We show that, like other bacteria, Actinobacteria encode many diverse anti-phage systems that are often encoded on mobile genetic elements. We further demonstrate that most detected defense systems are absent or rarer in Actinobacteria than in other bacteria, while a few rare systems are enriched (notably gp29-gp30 and Wadjet). We characterize the spatial distribution of anti-phage systems on *Streptomyces* chromosomes and show that some defense systems (*e*.*g*. RM systems) tend to be encoded in the core region, while others (*e*.*g*. Lamassu and Wadjet) are enriched towards the extremities. Overall, our results suggest that Actinobacteria might be a source of novel anti-phage systems and provide clues to characterize mechanistic aspects of known anti-phage systems.

## Supplementary Table 1 for "Genomic characterization of the antiviral arsenal of Actinobacteria" (part 1 of 3)

### Sheet: Sheet1
replicon	ID	Assembly	Phylum	Genus	Species	topology	replicon_size	replicon_type
ABAL001.0722.00001.C001	ABAL001.0722.00001	GCF_001989575.1	Firmicutes	Abyssicoccus	albus	circular	1745789	C
ABDE001.0722.00001.C001	ABDE001.0722.00001	GCF_013267415.1	Firmicutes	Abiotrophia	defectiva	circular	2046826	C
ABPH001.0722.00001.C001	ABPH001.0722.00001	GCF_016592595.1	Proteobacteria	Abyssogena	phaseoliformis	circular	1542177	C
ACAC001.0722.00001.C001	ACAC001.0722.00001	GCF_902729405.1	Firmicutes	Acididesulfobacillus	acetoxydans	linear	4520225	C
ACAC002.0722.00001.C001	ACAC002.0722.00001	GCF_001441165.1	Actinobacteria	Acidipropionibacterium	acidipropionici	circular	3651382	C
ACAC002.0722.00002.C001	ACAC002.0722.00002	GCF_001602115.1	Actinobacteria	Acidipropionibacterium	acidipropionici	circular	3704826	C
ACAC002.0722.00002.P002	ACAC002.0722.00002	GCF_001602115.1	Actinobacteria	Acidipropionibacterium	acidipropionici	circular	2365	P
ACAC002.0722.00003.C001	ACAC002.0722.00003	GCF_001855335.1	Actinobacteria	Acidipropionibacterium	acidipropionici	circular	3631890	C
ACAC002.0722.00004.C001	ACAC002.0722.00004	GCF_001975205.1	Actinobacteria	Acidipropionibacterium	acidipropionici	circular	3645455	C
ACAC002.0722.00005.C001	ACAC002.0722.00005	GCF_003956085.1	Actinobacteria	Acidipropionibacterium	acidipropionici	circular	3615145	C
ACAC002.0722.00006.C001	ACAC002.0722.00006	GCF_005890155.1	Actinobacteria	Acidipropionibacterium	acidipropionici	circular	3622795	C
ACAC003.0722.00001.C001	ACAC003.0722.00001	GCF_000193495.2	Proteobacteria	Acetobacter	aceti	circular	3596270	C
ACAC003.0722.00001.P002	ACAC003.0722.00001	GCF_000193495.2	Proteobacteria	Acetobacter	aceti	circular	63279	P
ACAC003.0722.00001.P003	ACAC003.0722.00001	GCF_000193495.2	Proteobacteria	Acetobacter	aceti	circular	25755	P
ACAC003.0722.00001.P004	ACAC003.0722.00001	GCF_000193495.2	Proteobacteria	Acetobacter	aceti	circular	4858	P
ACAC003.0722.00001.P005	ACAC003.0722.00001	GCF_000193495.2	Proteobacteria	Acetobacter	aceti	circular	2964	P
ACAC003.0722.00002.C001	ACAC003.0722.00002	GCF_014218315.1	Proteobacteria	Acetobacter	aceti	circular	3743357	C
ACAC003.0722.00002.P002	ACAC003.0722.00002	GCF_014218315.1	Proteobacteria	Acetobacter	aceti	circular	92082	P
ACAC003.0722.00002.P003	ACAC003.0722.00002	GCF_014218315.1	Proteobacteria	Acetobacter	aceti	circular	84396	P
ACAC003.0722.00002.P004	ACAC003.0722.00002	GCF_014218315.1	Proteobacteria	Acetobacter	aceti	linear	45372	P
ACAC003.0722.00002.P005	ACAC003.0722.00002	GCF_014218315.1	Proteobacteria	Acetobacter	aceti	circular	2685	P
ACAN001.0722.00001.C001	ACAN001.0722.00001	GCF_013363755.1	Proteobacteria	Acidovorax	antarcticus	circular	4206721	C
ACAN001.0722.00001.P002	ACAN001.0722.00001	GCF_013363755.1	Proteobacteria	Acidovorax	antarcticus	circular	642987	P
ACAN001.0722.00001.P003	ACAN001.0722.00001	GCF_013363755.1	Proteobacteria	Acidovorax	antarcticus	circular	175731	P
ACAR001.0722.00001.C001	ACAR001.0722.00001	GCF_000144695.1	Firmicutes	Acetohalobium	arabaticum	circular	2469596	C
ACAS001.0722.00001.C001	ACAS001.0722.00001	GCF_001766235.1	Proteobacteria	Acetobacter	ascendens	circular	2859878	C
ACAS001.0722.00001.P002	ACAS001.0722.00001	GCF_001766235.1	Proteobacteria	Acetobacter	ascendens	circular	49380	P
ACAS001.0722.00001.P003	ACAS001.0722.00001	GCF_001766235.1	Proteobacteria	Acetobacter	ascendens	circular	46811	P
ACAS001.0722.00001.P004	ACAS001.0722.00001	GCF_001766235.1	Proteobacteria	Acetobacter	ascendens	circular	43148	P
ACAS001.0722.00002.C001	ACAS001.0722.00002	GCF_001766255.1	Proteobacteria	Acetobacter	ascendens	circular	2810721	C
ACAS001.0722.00002.P002	ACAS001.0722.00002	GCF_001766255.1	Proteobacteria	Acetobacter	ascendens	circular	259464	P
ACAS001.0722.00002.P003	ACAS001.0722.00002	GCF_001766255.1	Proteobacteria	Acetobacter	ascendens	circular	117661	P
ACAS001.0722.00002.P004	ACAS001.0722.00002	GCF_001766255.1	Proteobacteria	Acetobacter	ascendens	circular	28186	P
ACAS001.0722.00003.C001	ACAS001.0722.00003	GCF_002173775.1	Proteobacteria	Acetobacter	ascendens	circular	2901846	C
ACAS001.0722.00003.P002	ACAS001.0722.00003	GCF_002173775.1	Proteobacteria	Acetobacter	ascendens	linear	336151	P
ACAS001.0722.00003.P003	ACAS001.0722.00003	GCF_002173775.1	Proteobacteria	Acetobacter	ascendens	linear	44181	P
ACAS001.0722.00003.P004	ACAS001.0722.00003	GCF_002173775.1	Proteobacteria	Acetobacter	ascendens	linear	3654	P
ACAV001.0722.00001.C001	ACAV001.0722.00001	GCF_000176855.2	Proteobacteria	Acidovorax	avenae	circular	5482170	C
ACBA001.0722.00001.C001	ACBA001.0722.00001	GCF_000046845.1	Proteobacteria	Acinetobacter	baylyi	circular	3598621	C
ACBA002.0722.00001.C001	ACBA002.0722.00001	GCF_004797155.2	Proteobacteria	Acinetobacter	baumannii	circular	3955017	C
ACBA002.0722.00001.P002	ACBA002.0722.00001	GCF_004797155.2	Proteobacteria	Acinetobacter	baumannii	linear	30876	P
ACBA002.0722.00001.P003	ACBA002.0722.00001	GCF_004797155.2	Proteobacteria	Acinetobacter	baumannii	linear	30410	P
ACBA002.0722.00001.P004	ACBA002.0722.00001	GCF_000069245.1	Proteobacteria	Acinetobacter	baumannii	circular	5644	P
ACBA002.0722.00001.P005	ACBA002.0722.00001	GCF_000069245.1	Proteobacteria	Acinetobacter	baumannii	circular	2726	P
ACBA002.0722.00002.C001	ACBA002.0722.00002	GCF_005519135.2	Proteobacteria	Acinetobacter	baumannii	circular	3919274	C
ACBA002.0722.00002.P002	ACBA002.0722.00002	GCF_005519135.2	Proteobacteria	Acinetobacter	baumannii	circular	70101	P
ACBA002.0722.00002.P003	ACBA002.0722.00002	GCF_005519135.2	Proteobacteria	Acinetobacter	baumannii	circular	24268	P
ACBA002.0722.00003.C001	ACBA002.0722.00003	GCF_000419425.1	Proteobacteria	Acinetobacter	baumannii	circular	3906795	C
ACBA002.0722.00003.P002	ACBA002.0722.00003	GCF_000419425.1	Proteobacteria	Acinetobacter	baumannii	circular	70167	P
ACBA002.0722.00003.P003	ACBA002.0722.00003	GCF_000419425.1	Proteobacteria	Acinetobacter	baumannii	circular	20139	P
ACBA002.0722.00003.P004	ACBA002.0722.00003	GCF_000419425.1	Proteobacteria	Acinetobacter	baumannii	circular	8721	P
ACBA002.0722.00004.C001	ACBA002.0722.00004	GCF_000761175.1	Proteobacteria	Acinetobacter	baumannii	circular	3875775	C
ACBA002.0722.00005.C001	ACBA002.0722.00005	GCF_000814345.1	Proteobacteria	Acinetobacter	baumannii	circular	3902527	C
ACBA002.0722.00005.P002	ACBA002.0722.00005	GCF_000814345.1	Proteobacteria	Acinetobacter	baumannii	circular	114848	P
ACBA002.0722.00005.P003	ACBA002.0722.00005	GCF_000814345.1	Proteobacteria	Acinetobacter	baumannii	circular	47274	P
ACBA002.0722.00005.P004	ACBA002.0722.00005	GCF_000814345.1	Proteobacteria	Acinetobacter	baumannii	circular	9327	P
ACBA002.0722.00006.C001	ACBA002.0722.00006	GCF_000828935.1	Proteobacteria	Acinetobacter	baumannii	circular	4000970	C
ACBA002.0722.00006.P002	ACBA002.0722.00006	GCF_000828935.1	Proteobacteria	Acinetobacter	baumannii	circular	189354	P
ACBA002.0722.00007.C001	ACBA002.0722.00007	GCF_000830055.1	Proteobacteria	Acinetobacter	baumannii	circular	3909008	C
ACBA002.0722.00007.P002	ACBA002.0722.00007	GCF_000830055.1	Proteobacteria	Acinetobacter	baumannii	circular	8731	P
ACBA002.0722.00008.C001	ACBA002.0722.00008	GCF_000939415.2	Proteobacteria	Acinetobacter	baumannii	circular	3971435	C
ACBA002.0722.00008.P002	ACBA002.0722.00008	GCF_000939415.2	Proteobacteria	Acinetobacter	baumannii	circular	110965	P
ACBA002.0722.00008.P003	ACBA002.0722.00008	GCF_000939415.2	Proteobacteria	Acinetobacter	baumannii	circular	24022	P
ACBA002.0722.00008.P004	ACBA002.0722.00008	GCF_000939415.2	Proteobacteria	Acinetobacter	baumannii	circular	15198	P
ACBA002.0722.00009.C001	ACBA002.0722.00009	GCF_000963815.1	Proteobacteria	Acinetobacter	baumannii	circular	3972672	C
ACBA002.0722.00009.P002	ACBA002.0722.00009	GCF_000963815.1	Proteobacteria	Acinetobacter	baumannii	circular	83610	P
ACBA002.0722.00009.P003	ACBA002.0722.00009	GCF_000963815.1	Proteobacteria	Acinetobacter	baumannii	circular	8731	P
ACBA002.0722.00009.P004	ACBA002.0722.00009	GCF_000963815.1	Proteobacteria	Acinetobacter	baumannii	circular	1967	P
ACBA002.0722.00010.C001	ACBA002.0722.00010	GCF_001026965.1	Proteobacteria	Acinetobacter	baumannii	circular	4087343	C
ACBA002.0722.00010.P002	ACBA002.0722.00010	GCF_001026965.1	Proteobacteria	Acinetobacter	baumannii	circular	112157	P
ACBA002.0722.00011.C001	ACBA002.0722.00011	GCF_001077555.2	Proteobacteria	Acinetobacter	baumannii	circular	3947826	C
ACBA002.0722.00012.C001	ACBA002.0722.00012	GCF_001077655.1	Proteobacteria	Acinetobacter	baumannii	circular	3935688	C
ACBA002.0722.00012.P002	ACBA002.0722.00012	GCF_001077655.1	Proteobacteria	Acinetobacter	baumannii	circular	169023	P
ACBA002.0722.00012.P003	ACBA002.0722.00012	GCF_001077655.1	Proteobacteria	Acinetobacter	baumannii	circular	87569	P
ACBA002.0722.00013.C001	ACBA002.0722.00013	GCF_001077675.1	Proteobacteria	Acinetobacter	baumannii	circular	3857743	C
ACBA002.0722.00013.P002	ACBA002.0722.00013	GCF_001077675.1	Proteobacteria	Acinetobacter	baumannii	circular	148955	P
ACBA002.0722.00014.C001	ACBA002.0722.00014	GCF_001077965.2	Proteobacteria	Acinetobacter	baumannii	circular	3824908	C
ACBA002.0722.00014.P002	ACBA002.0722.00014	GCF_001077965.2	Proteobacteria	Acinetobacter	baumannii	circular	25150	P
ACBA002.0722.00015.C001	ACBA002.0722.00015	GCF_001261895.2	Proteobacteria	Acinetobacter	baumannii	circular	3819158	C
ACBA002.0722.00016.C001	ACBA002.0722.00016	GCF_001399655.1	Proteobacteria	Acinetobacter	baumannii	circular	4063596	C
ACBA002.0722.00016.P002	ACBA002.0722.00016	GCF_001399655.1	Proteobacteria	Acinetobacter	baumannii	circular	47457	P
ACBA002.0722.00016.P003	ACBA002.0722.00016	GCF_001399655.1	Proteobacteria	Acinetobacter	baumannii	circular	9276	P
ACBA002.0722.00016.P004	ACBA002.0722.00016	GCF_001399655.1	Proteobacteria	Acinetobacter	baumannii	circular	6078	P
ACBA002.0722.00016.P005	ACBA002.0722.00016	GCF_001399655.1	Proteobacteria	Acinetobacter	baumannii	circular	4754	P
ACBA002.0722.00017.C001	ACBA002.0722.00017	GCF_001457535.1	Proteobacteria	Acinetobacter	baumannii	circular	3928513	C
ACBA002.0722.00017.P002	ACBA002.0722.00017	GCF_001457535.1	Proteobacteria	Acinetobacter	baumannii	circular	7742	P
ACBA002.0722.00018.C001	ACBA002.0722.00018	GCF_001514375.1	Proteobacteria	Acinetobacter	baumannii	circular	4086879	C
ACBA002.0722.00018.P002	ACBA002.0722.00018	GCF_001514375.1	Proteobacteria	Acinetobacter	baumannii	circular	52517	P
ACBA002.0722.00019.C001	ACBA002.0722.00019	GCF_001517645.1	Proteobacteria	Acinetobacter	baumannii	circular	3939746	C
ACBA002.0722.00019.P002	ACBA002.0722.00019	GCF_001517645.1	Proteobacteria	Acinetobacter	baumannii	circular	7742	P
ACBA002.0722.00020.C001	ACBA002.0722.00020	GCF_001543995.1	Proteobacteria	Acinetobacter	baumannii	circular	4075545	C
ACBA002.0722.00020.P002	ACBA002.0722.00020	GCF_001543995.1	Proteobacteria	Acinetobacter	baumannii	circular	74241	P
ACBA002.0722.00020.P003	ACBA002.0722.00020	GCF_001543995.1	Proteobacteria	Acinetobacter	baumannii	circular	5465	P
ACBA002.0722.00021.C001	ACBA002.0722.00021	GCF_001573065.1	Proteobacteria	Acinetobacter	baumannii	circular	3846621	C
ACBA002.0722.00022.C001	ACBA002.0722.00022	GCF_001573085.1	Proteobacteria	Acinetobacter	baumannii	circular	3977071	C
ACBA002.0722.00023.C001	ACBA002.0722.00023	GCF_001573105.1	Proteobacteria	Acinetobacter	baumannii	circular	3879636	C
ACBA002.0722.00024.C001	ACBA002.0722.00024	GCF_001573125.1	Proteobacteria	Acinetobacter	baumannii	circular	3908399	C
ACBA002.0722.00025.C001	ACBA002.0722.00025	GCF_001578145.1	Proteobacteria	Acinetobacter	baumannii	circular	4172609	C
ACBA002.0722.00026.C001	ACBA002.0722.00026	GCF_001593425.2	Proteobacteria	Acinetobacter	baumannii	circular	4004792	C
ACBA002.0722.00027.C001	ACBA002.0722.00027	GCF_001636235.1	Proteobacteria	Acinetobacter	baumannii	circular	3998012	C
ACBA002.0722.00027.P002	ACBA002.0722.00027	GCF_001636235.1	Proteobacteria	Acinetobacter	baumannii	circular	80546	P
ACBA002.0722.00027.P003	ACBA002.0722.00027	GCF_001636235.1	Proteobacteria	Acinetobacter	baumannii	circular	13478	P
ACBA002.0722.00028.C001	ACBA002.0722.00028	GCF_001668465.2	Proteobacteria	Acinetobacter	baumannii	circular	3873900	C
ACBA002.0722.00028.P002	ACBA002.0722.00028	GCF_001668465.2	Proteobacteria	Acinetobacter	baumannii	circular	11810	P
ACBA002.0722.00029.C001	ACBA002.0722.00029	GCF_001669145.2	Proteobacteria	Acinetobacter	baumannii	circular	3915869	C
ACBA002.0722.00029.P002	ACBA002.0722.00029	GCF_001669145.2	Proteobacteria	Acinetobacter	baumannii	circular	106963	P
ACBA002.0722.00029.P003	ACBA002.0722.00029	GCF_001669145.2	Proteobacteria	Acinetobacter	baumannii	circular	74091	P
ACBA002.0722.00029.P004	ACBA002.0722.00029	GCF_001669145.2	Proteobacteria	Acinetobacter	baumannii	circular	10945	P
ACBA002.0722.00030.C001	ACBA002.0722.00030	GCF_001674475.2	Proteobacteria	Acinetobacter	baumannii	circular	3929411	C
ACBA002.0722.00030.P002	ACBA002.0722.00030	GCF_001674475.2	Proteobacteria	Acinetobacter	baumannii	circular	74091	P
ACBA002.0722.00030.P003	ACBA002.0722.00030	GCF_001674475.2	Proteobacteria	Acinetobacter	baumannii	circular	10967	P
ACBA002.0722.00031.C001	ACBA002.0722.00031	GCF_001674505.2	Proteobacteria	Acinetobacter	baumannii	circular	3930797	C
ACBA002.0722.00031.P002	ACBA002.0722.00031	GCF_001674505.2	Proteobacteria	Acinetobacter	baumannii	circular	12952	P
ACBA002.0722.00032.C001	ACBA002.0722.00032	GCF_001721705.1	Proteobacteria	Acinetobacter	baumannii	circular	3719282	C
ACBA002.0722.00033.C001	ACBA002.0722.00033	GCF_001806345.1	Proteobacteria	Acinetobacter	baumannii	circular	3963217	C
ACBA002.0722.00033.P002	ACBA002.0722.00033	GCF_001806345.1	Proteobacteria	Acinetobacter	baumannii	circular	70875	P
ACBA002.0722.00034.C001	ACBA002.0722.00034	GCF_001806365.1	Proteobacteria	Acinetobacter	baumannii	circular	4004978	C
ACBA002.0722.00034.P002	ACBA002.0722.00034	GCF_001806365.1	Proteobacteria	Acinetobacter	baumannii	circular	81227	P
ACBA002.0722.00035.C001	ACBA002.0722.00035	GCF_001806385.1	Proteobacteria	Acinetobacter	baumannii	circular	3983069	C
ACBA002.0722.00035.P002	ACBA002.0722.00035	GCF_001806385.1	Proteobacteria	Acinetobacter	baumannii	circular	73891	P
ACBA002.0722.00036.C001	ACBA002.0722.00036	GCF_001806405.1	Proteobacteria	Acinetobacter	baumannii	circular	4006639	C
ACBA002.0722.00036.P002	ACBA002.0722.00036	GCF_001806405.1	Proteobacteria	Acinetobacter	baumannii	circular	121485	P
ACBA002.0722.00037.C001	ACBA002.0722.00037	GCF_001806425.1	Proteobacteria	Acinetobacter	baumannii	circular	3967717	C
ACBA002.0722.00037.P002	ACBA002.0722.00037	GCF_001806425.1	Proteobacteria	Acinetobacter	baumannii	circular	70884	P
ACBA002.0722.00038.C001	ACBA002.0722.00038	GCF_001806445.1	Proteobacteria	Acinetobacter	baumannii	circular	3967831	C
ACBA002.0722.00038.P002	ACBA002.0722.00038	GCF_001806445.1	Proteobacteria	Acinetobacter	baumannii	circular	70884	P
ACBA002.0722.00039.C001	ACBA002.0722.00039	GCF_001806465.1	Proteobacteria	Acinetobacter	baumannii	circular	3982361	C
ACBA002.0722.00039.P002	ACBA002.0722.00039	GCF_001806465.1	Proteobacteria	Acinetobacter	baumannii	circular	72073	P
ACBA002.0722.00040.C001	ACBA002.0722.00040	GCF_001806485.1	Proteobacteria	Acinetobacter	baumannii	circular	3973763	C
ACBA002.0722.00040.P002	ACBA002.0722.00040	GCF_001806485.1	Proteobacteria	Acinetobacter	baumannii	circular	101406	P
ACBA002.0722.00041.C001	ACBA002.0722.00041	GCF_001887305.1	Proteobacteria	Acinetobacter	baumannii	circular	4021072	C
ACBA002.0722.00041.P002	ACBA002.0722.00041	GCF_001887305.1	Proteobacteria	Acinetobacter	baumannii	circular	77513	P
ACBA002.0722.00042.C001	ACBA002.0722.00042	GCF_001895125.2	Proteobacteria	Acinetobacter	baumannii	circular	3992063	C
ACBA002.0722.00042.P002	ACBA002.0722.00042	GCF_001895125.2	Proteobacteria	Acinetobacter	baumannii	circular	73028	P
ACBA002.0722.00042.P003	ACBA002.0722.00042	GCF_001895125.2	Proteobacteria	Acinetobacter	baumannii	circular	41087	P
ACBA002.0722.00042.P004	ACBA002.0722.00042	GCF_001895125.2	Proteobacteria	Acinetobacter	baumannii	circular	13096	P
ACBA002.0722.00043.C001	ACBA002.0722.00043	GCF_001895985.1	Proteobacteria	Acinetobacter	baumannii	circular	3982140	C
ACBA002.0722.00043.P002	ACBA002.0722.00043	GCF_001895985.1	Proteobacteria	Acinetobacter	baumannii	circular	110964	P
ACBA002.0722.00044.C001	ACBA002.0722.00044	GCF_001896005.1	Proteobacteria	Acinetobacter	baumannii	circular	4250048	C
ACBA002.0722.00044.P002	ACBA002.0722.00044	GCF_001896005.1	Proteobacteria	Acinetobacter	baumannii	circular	17583	P
ACBA002.0722.00045.C001	ACBA002.0722.00045	GCF_001902375.1	Proteobacteria	Acinetobacter	baumannii	circular	4011552	C
ACBA002.0722.00045.P002	ACBA002.0722.00045	GCF_001902375.1	Proteobacteria	Acinetobacter	baumannii	circular	69069	P
ACBA002.0722.00046.C001	ACBA002.0722.00046	GCF_001908295.1	Proteobacteria	Acinetobacter	baumannii	circular	3974606	C
ACBA002.0722.00046.P002	ACBA002.0722.00046	GCF_001908295.1	Proteobacteria	Acinetobacter	baumannii	circular	8006	P
ACBA002.0722.00046.P003	ACBA002.0722.00046	GCF_001908295.1	Proteobacteria	Acinetobacter	baumannii	circular	6078	P
ACBA002.0722.00047.C001	ACBA002.0722.00047	GCF_001922205.1	Proteobacteria	Acinetobacter	baumannii	circular	3970947	C
ACBA002.0722.00047.P002	ACBA002.0722.00047	GCF_001922205.1	Proteobacteria	Acinetobacter	baumannii	circular	110968	P
ACBA002.0722.00047.P003	ACBA002.0722.00047	GCF_001922205.1	Proteobacteria	Acinetobacter	baumannii	circular	74090	P
ACBA002.0722.00048.C001	ACBA002.0722.00048	GCF_001922225.1	Proteobacteria	Acinetobacter	baumannii	circular	3965390	C
ACBA002.0722.00048.P002	ACBA002.0722.00048	GCF_001922225.1	Proteobacteria	Acinetobacter	baumannii	circular	110967	P
ACBA002.0722.00049.C001	ACBA002.0722.00049	GCF_001922245.1	Proteobacteria	Acinetobacter	baumannii	circular	3990003	C
ACBA002.0722.00049.P002	ACBA002.0722.00049	GCF_001922245.1	Proteobacteria	Acinetobacter	baumannii	circular	110967	P
ACBA002.0722.00049.P003	ACBA002.0722.00049	GCF_001922245.1	Proteobacteria	Acinetobacter	baumannii	circular	73188	P
ACBA002.0722.00050.C001	ACBA002.0722.00050	GCF_001941765.1	Proteobacteria	Acinetobacter	baumannii	circular	4004719	C
ACBA002.0722.00051.C001	ACBA002.0722.00051	GCF_002082625.2	Proteobacteria	Acinetobacter	baumannii	circular	3974901	C
ACBA002.0722.00051.P002	ACBA002.0722.00051	GCF_002082625.2	Proteobacteria	Acinetobacter	baumannii	circular	90972	P
ACBA002.0722.00052.C001	ACBA002.0722.00052	GCF_002082645.1	Proteobacteria	Acinetobacter	baumannii	circular	3996455	C
ACBA002.0722.00052.P002	ACBA002.0722.00052	GCF_002082645.1	Proteobacteria	Acinetobacter	baumannii	circular	111999	P
ACBA002.0722.00053.C001	ACBA002.0722.00053	GCF_002082685.1	Proteobacteria	Acinetobacter	baumannii	circular	3866657	C
ACBA002.0722.00053.P002	ACBA002.0722.00053	GCF_002082685.1	Proteobacteria	Acinetobacter	baumannii	circular	72076	P
ACBA002.0722.00054.C001	ACBA002.0722.00054	GCF_002082705.1	Proteobacteria	Acinetobacter	baumannii	circular	3966348	C
ACBA002.0722.00054.P002	ACBA002.0722.00054	GCF_002082705.1	Proteobacteria	Acinetobacter	baumannii	circular	74241	P
ACBA002.0722.00054.P003	ACBA002.0722.00054	GCF_002082705.1	Proteobacteria	Acinetobacter	baumannii	circular	8718	P
ACBA002.0722.00055.C001	ACBA002.0722.00055	GCF_002082725.1	Proteobacteria	Acinetobacter	baumannii	circular	3913358	C
ACBA002.0722.00055.P002	ACBA002.0722.00055	GCF_002082725.1	Proteobacteria	Acinetobacter	baumannii	circular	74241	P
ACBA002.0722.00056.C001	ACBA002.0722.00056	GCF_002082745.1	Proteobacteria	Acinetobacter	baumannii	circular	3884414	C
ACBA002.0722.00057.C001	ACBA002.0722.00057	GCF_002082785.1	Proteobacteria	Acinetobacter	baumannii	circular	4077713	C
ACBA002.0722.00057.P002	ACBA002.0722.00057	GCF_002082785.1	Proteobacteria	Acinetobacter	baumannii	circular	195838	P
ACBA002.0722.00058.C001	ACBA002.0722.00058	GCF_002082805.1	Proteobacteria	Acinetobacter	baumannii	circular	3870945	C
ACBA002.0722.00059.C001	ACBA002.0722.00059	GCF_002082825.1	Proteobacteria	Acinetobacter	baumannii	circular	3930178	C
ACBA002.0722.00059.P002	ACBA002.0722.00059	GCF_002082825.1	Proteobacteria	Acinetobacter	baumannii	circular	98301	P
ACBA002.0722.00060.C001	ACBA002.0722.00060	GCF_002082845.1	Proteobacteria	Acinetobacter	baumannii	circular	3972565	C
ACBA002.0722.00061.C001	ACBA002.0722.00061	GCF_002082865.1	Proteobacteria	Acinetobacter	baumannii	circular	3982722	C
ACBA002.0722.00061.P002	ACBA002.0722.00061	GCF_002082865.1	Proteobacteria	Acinetobacter	baumannii	circular	73264	P
ACBA002.0722.00061.P003	ACBA002.0722.00061	GCF_002082865.1	Proteobacteria	Acinetobacter	baumannii	circular	8730	P
ACBA002.0722.00062.C001	ACBA002.0722.00062	GCF_002082885.1	Proteobacteria	Acinetobacter	baumannii	circular	3932204	C
ACBA002.0722.00062.P002	ACBA002.0722.00062	GCF_002082885.1	Proteobacteria	Acinetobacter	baumannii	circular	90973	P
ACBA002.0722.00063.C001	ACBA002.0722.00063	GCF_002116925.1	Proteobacteria	Acinetobacter	baumannii	circular	3980886	C
ACBA002.0722.00063.P002	ACBA002.0722.00063	GCF_002116925.1	Proteobacteria	Acinetobacter	baumannii	circular	9539	P
ACBA002.0722.00064.C001	ACBA002.0722.00064	GCF_002210065.1	Proteobacteria	Acinetobacter	baumannii	circular	4039997	C
ACBA002.0722.00064.P002	ACBA002.0722.00064	GCF_002210065.1	Proteobacteria	Acinetobacter	baumannii	circular	86334	P
ACBA002.0722.00064.P003	ACBA002.0722.00064	GCF_002210065.1	Proteobacteria	Acinetobacter	baumannii	circular	8731	P
ACBA002.0722.00064.P004	ACBA002.0722.00064	GCF_002210065.1	Proteobacteria	Acinetobacter	baumannii	circular	4484	P
ACBA002.0722.00064.P005	ACBA002.0722.00064	GCF_002210065.1	Proteobacteria	Acinetobacter	baumannii	circular	2726	P
ACBA002.0722.00064.P006	ACBA002.0722.00064	GCF_002210065.1	Proteobacteria	Acinetobacter	baumannii	circular	2343	P
ACBA002.0722.00065.C001	ACBA002.0722.00065	GCF_002504145.1	Proteobacteria	Acinetobacter	baumannii	circular	3686342	C
ACBA002.0722.00065.P002	ACBA002.0722.00065	GCF_002504145.1	Proteobacteria	Acinetobacter	baumannii	circular	112773	P
ACBA002.0722.00065.P003	ACBA002.0722.00065	GCF_002504145.1	Proteobacteria	Acinetobacter	baumannii	circular	11586	P
ACBA002.0722.00066.C001	ACBA002.0722.00066	GCF_002741415.1	Proteobacteria	Acinetobacter	baumannii	circular	3999012	C
ACBA002.0722.00066.P002	ACBA002.0722.00066	GCF_002741415.1	Proteobacteria	Acinetobacter	baumannii	circular	33036	P
ACBA002.0722.00067.C001	ACBA002.0722.00067	GCF_002753915.1	Proteobacteria	Acinetobacter	baumannii	circular	4052889	C
ACBA002.0722.00067.P002	ACBA002.0722.00067	GCF_002753915.1	Proteobacteria	Acinetobacter	baumannii	circular	79335	P
ACBA002.0722.00067.P003	ACBA002.0722.00067	GCF_002753915.1	Proteobacteria	Acinetobacter	baumannii	circular	15113	P
ACBA002.0722.00068.C001	ACBA002.0722.00068	GCF_002761575.1	Proteobacteria	Acinetobacter	baumannii	circular	3991735	C
ACBA002.0722.00068.P002	ACBA002.0722.00068	GCF_002761575.1	Proteobacteria	Acinetobacter	baumannii	circular	110967	P
ACBA002.0722.00069.C001	ACBA002.0722.00069	GCF_002762095.1	Proteobacteria	Acinetobacter	baumannii	circular	3966912	C
ACBA002.0722.00070.C001	ACBA002.0722.00070	GCF_002762115.1	Proteobacteria	Acinetobacter	baumannii	circular	4000452	C
ACBA002.0722.00071.C001	ACBA002.0722.00071	GCF_002762155.1	Proteobacteria	Acinetobacter	baumannii	circular	3913931	C
ACBA002.0722.00072.C001	ACBA002.0722.00072	GCF_002843665.1	Proteobacteria	Acinetobacter	baumannii	circular	3983848	C
ACBA002.0722.00072.P002	ACBA002.0722.00072	GCF_002843665.1	Proteobacteria	Acinetobacter	baumannii	circular	74241	P
ACBA002.0722.00073.C001	ACBA002.0722.00073	GCF_002902885.1	Proteobacteria	Acinetobacter	baumannii	circular	3787376	C
ACBA002.0722.00073.P002	ACBA002.0722.00073	GCF_002902885.1	Proteobacteria	Acinetobacter	baumannii	circular	130044	P
ACBA002.0722.00073.P003	ACBA002.0722.00073	GCF_002902885.1	Proteobacteria	Acinetobacter	baumannii	circular	110754	P
ACBA002.0722.00073.P004	ACBA002.0722.00073	GCF_002902885.1	Proteobacteria	Acinetobacter	baumannii	circular	39359	P
ACBA002.0722.00073.P005	ACBA002.0722.00073	GCF_002902885.1	Proteobacteria	Acinetobacter	baumannii	circular	11305	P
ACBA002.0722.00074.C001	ACBA002.0722.00074	GCF_002947415.1	Proteobacteria	Acinetobacter	baumannii	circular	3993843	C
ACBA002.0722.00074.P002	ACBA002.0722.00074	GCF_002947415.1	Proteobacteria	Acinetobacter	baumannii	circular	113706	P
ACBA002.0722.00074.P003	ACBA002.0722.00074	GCF_002947415.1	Proteobacteria	Acinetobacter	baumannii	circular	72105	P
ACBA002.0722.00074.P004	ACBA002.0722.00074	GCF_002947415.1	Proteobacteria	Acinetobacter	baumannii	circular	8731	P
ACBA002.0722.00075.C001	ACBA002.0722.00075	GCF_002947845.1	Proteobacteria	Acinetobacter	baumannii	circular	4028761	C
ACBA002.0722.00075.P002	ACBA002.0722.00075	GCF_002947845.1	Proteobacteria	Acinetobacter	baumannii	circular	72990	P
ACBA002.0722.00076.C001	ACBA002.0722.00076	GCF_002948925.1	Proteobacteria	Acinetobacter	baumannii	circular	3871930	C
ACBA002.0722.00077.C001	ACBA002.0722.00077	GCF_002950495.2	Proteobacteria	Acinetobacter	baumannii	circular	3893621	C
ACBA002.0722.00077.P002	ACBA002.0722.00077	GCF_002950495.2	Proteobacteria	Acinetobacter	baumannii	circular	42455	P
ACBA002.0722.00077.P003	ACBA002.0722.00077	GCF_002950495.2	Proteobacteria	Acinetobacter	baumannii	circular	5602	P
ACBA002.0722.00078.C001	ACBA002.0722.00078	GCF_002996805.1	Proteobacteria	Acinetobacter	baumannii	circular	4149444	C
ACBA002.0722.00078.P002	ACBA002.0722.00078	GCF_002996805.1	Proteobacteria	Acinetobacter	baumannii	circular	8731	P
ACBA002.0722.00079.C001	ACBA002.0722.00079	GCF_002999195.2	Proteobacteria	Acinetobacter	baumannii	circular	3990012	C
ACBA002.0722.00079.P002	ACBA002.0722.00079	GCF_002999195.2	Proteobacteria	Acinetobacter	baumannii	circular	70796	P
ACBA002.0722.00079.P003	ACBA002.0722.00079	GCF_002999195.2	Proteobacteria	Acinetobacter	baumannii	circular	70509	P
ACBA002.0722.00079.P004	ACBA002.0722.00079	GCF_002999195.2	Proteobacteria	Acinetobacter	baumannii	circular	8731	P
ACBA002.0722.00080.C001	ACBA002.0722.00080	GCF_003006035.1	Proteobacteria	Acinetobacter	baumannii	circular	4040515	C
ACBA002.0722.00080.P002	ACBA002.0722.00080	GCF_003006035.1	Proteobacteria	Acinetobacter	baumannii	circular	146698	P
ACBA002.0722.00080.P003	ACBA002.0722.00080	GCF_003006035.1	Proteobacteria	Acinetobacter	baumannii	circular	41087	P
ACBA002.0722.00081.C001	ACBA002.0722.00081	GCF_003010655.1	Proteobacteria	Acinetobacter	baumannii	circular	3944627	C
ACBA002.0722.00081.P002	ACBA002.0722.00081	GCF_003010655.1	Proteobacteria	Acinetobacter	baumannii	circular	106967	P
ACBA002.0722.00081.P003	ACBA002.0722.00081	GCF_003010655.1	Proteobacteria	Acinetobacter	baumannii	circular	8731	P
ACBA002.0722.00082.C001	ACBA002.0722.00082	GCF_003010675.1	Proteobacteria	Acinetobacter	baumannii	circular	4233827	C
ACBA002.0722.00082.P002	ACBA002.0722.00082	GCF_003010675.1	Proteobacteria	Acinetobacter	baumannii	circular	16095	P
ACBA002.0722.00083.C001	ACBA002.0722.00083	GCF_003029495.1	Proteobacteria	Acinetobacter	baumannii	circular	3993838	C
ACBA002.0722.00083.P002	ACBA002.0722.00083	GCF_003029495.1	Proteobacteria	Acinetobacter	baumannii	circular	113706	P
ACBA002.0722.00083.P003	ACBA002.0722.00083	GCF_003029495.1	Proteobacteria	Acinetobacter	baumannii	circular	72105	P
ACBA002.0722.00083.P004	ACBA002.0722.00083	GCF_003029495.1	Proteobacteria	Acinetobacter	baumannii	circular	8731	P
ACBA002.0722.00084.C001	ACBA002.0722.00084	GCF_003181015.1	Proteobacteria	Acinetobacter	baumannii	circular	3975885	C
ACBA002.0722.00084.P002	ACBA002.0722.00084	GCF_003181015.1	Proteobacteria	Acinetobacter	baumannii	circular	108151	P
ACBA002.0722.00084.P003	ACBA002.0722.00084	GCF_003181015.1	Proteobacteria	Acinetobacter	baumannii	circular	71234	P
ACBA002.0722.00084.P004	ACBA002.0722.00084	GCF_003181015.1	Proteobacteria	Acinetobacter	baumannii	circular	8963	P
ACBA002.0722.00084.P005	ACBA002.0722.00084	GCF_003181015.1	Proteobacteria	Acinetobacter	baumannii	circular	8771	P
ACBA002.0722.00085.C001	ACBA002.0722.00085	GCF_003264255.1	Proteobacteria	Acinetobacter	baumannii	circular	3914578	C
ACBA002.0722.00085.P002	ACBA002.0722.00085	GCF_003264255.1	Proteobacteria	Acinetobacter	baumannii	circular	64557	P
ACBA002.0722.00086.C001	ACBA002.0722.00086	GCF_003264275.1	Proteobacteria	Acinetobacter	baumannii	circular	4108882	C
ACBA002.0722.00086.P002	ACBA002.0722.00086	GCF_003264275.1	Proteobacteria	Acinetobacter	baumannii	circular	112155	P
ACBA002.0722.00087.C001	ACBA002.0722.00087	GCF_003264295.1	Proteobacteria	Acinetobacter	baumannii	circular	3909773	C
ACBA002.0722.00087.P002	ACBA002.0722.00087	GCF_003264295.1	Proteobacteria	Acinetobacter	baumannii	circular	64554	P
ACBA002.0722.00088.C001	ACBA002.0722.00088	GCF_003288775.1	Proteobacteria	Acinetobacter	baumannii	circular	3911735	C
ACBA002.0722.00088.P002	ACBA002.0722.00088	GCF_003288775.1	Proteobacteria	Acinetobacter	baumannii	circular	8732	P
ACBA002.0722.00089.C001	ACBA002.0722.00089	GCF_003296225.1	Proteobacteria	Acinetobacter	baumannii	circular	3947407	C
ACBA002.0722.00089.P002	ACBA002.0722.00089	GCF_003296225.1	Proteobacteria	Acinetobacter	baumannii	circular	84678	P
ACBA002.0722.00089.P003	ACBA002.0722.00089	GCF_003296225.1	Proteobacteria	Acinetobacter	baumannii	circular	2372	P
ACBA002.0722.00089.P004	ACBA002.0722.00089	GCF_003296225.1	Proteobacteria	Acinetobacter	baumannii	circular	2359	P
ACBA002.0722.00090.C001	ACBA002.0722.00090	GCF_003345235.1	Proteobacteria	Acinetobacter	baumannii	circular	4089681	C
ACBA002.0722.00090.P002	ACBA002.0722.00090	GCF_003345235.1	Proteobacteria	Acinetobacter	baumannii	circular	16095	P
ACBA002.0722.00090.P003	ACBA002.0722.00090	GCF_003345235.1	Proteobacteria	Acinetobacter	baumannii	circular	5281	P
ACBA002.0722.00091.C001	ACBA002.0722.00091	GCF_003431385.1	Proteobacteria	Acinetobacter	baumannii	circular	4159217	C
ACBA002.0722.00091.P002	ACBA002.0722.00091	GCF_003431385.1	Proteobacteria	Acinetobacter	baumannii	circular	170420	P
ACBA002.0722.00091.P003	ACBA002.0722.00091	GCF_003431385.1	Proteobacteria	Acinetobacter	baumannii	circular	12381	P
ACBA002.0722.00092.C001	ACBA002.0722.00092	GCF_003431865.1	Proteobacteria	Acinetobacter	baumannii	circular	4093545	C
ACBA002.0722.00092.P002	ACBA002.0722.00092	GCF_003431865.1	Proteobacteria	Acinetobacter	baumannii	circular	105127	P
ACBA002.0722.00092.P003	ACBA002.0722.00092	GCF_003431865.1	Proteobacteria	Acinetobacter	baumannii	circular	73018	P
ACBA002.0722.00092.P004	ACBA002.0722.00092	GCF_003431865.1	Proteobacteria	Acinetobacter	baumannii	circular	39535	P
ACBA002.0722.00092.P005	ACBA002.0722.00092	GCF_003431865.1	Proteobacteria	Acinetobacter	baumannii	circular	6078	P
ACBA002.0722.00093.C001	ACBA002.0722.00093	GCF_003516005.1	Proteobacteria	Acinetobacter	baumannii	circular	3986569	C
ACBA002.0722.00093.P002	ACBA002.0722.00093	GCF_003516005.1	Proteobacteria	Acinetobacter	baumannii	circular	80546	P
ACBA002.0722.00093.P003	ACBA002.0722.00093	GCF_003516005.1	Proteobacteria	Acinetobacter	baumannii	circular	13478	P
ACBA002.0722.00094.C001	ACBA002.0722.00094	GCF_003522665.1	Proteobacteria	Acinetobacter	baumannii	circular	4119128	C
ACBA002.0722.00094.P002	ACBA002.0722.00094	GCF_003522665.1	Proteobacteria	Acinetobacter	baumannii	circular	9024	P
ACBA002.0722.00095.C001	ACBA002.0722.00095	GCF_003522705.1	Proteobacteria	Acinetobacter	baumannii	circular	3736581	C
ACBA002.0722.00095.P002	ACBA002.0722.00095	GCF_003522705.1	Proteobacteria	Acinetobacter	baumannii	circular	113420	P
ACBA002.0722.00095.P003	ACBA002.0722.00095	GCF_003522705.1	Proteobacteria	Acinetobacter	baumannii	circular	7143	P
ACBA002.0722.00095.P004	ACBA002.0722.00095	GCF_003522705.1	Proteobacteria	Acinetobacter	baumannii	circular	5300	P
ACBA002.0722.00096.C001	ACBA002.0722.00096	GCF_003522785.1	Proteobacteria	Acinetobacter	baumannii	circular	4031086	C
ACBA002.0722.00096.P002	ACBA002.0722.00096	GCF_003522785.1	Proteobacteria	Acinetobacter	baumannii	circular	110728	P
ACBA002.0722.00096.P003	ACBA002.0722.00096	GCF_003522785.1	Proteobacteria	Acinetobacter	baumannii	circular	10062	P
ACBA002.0722.00097.C001	ACBA002.0722.00097	GCF_003522845.1	Proteobacteria	Acinetobacter	baumannii	circular	3971623	C
ACBA002.0722.00097.P002	ACBA002.0722.00097	GCF_003522845.1	Proteobacteria	Acinetobacter	baumannii	circular	95206	P
ACBA002.0722.00098.C001	ACBA002.0722.00098	GCF_003522885.1	Proteobacteria	Acinetobacter	baumannii	circular	3980012	C
ACBA002.0722.00098.P002	ACBA002.0722.00098	GCF_003522885.1	Proteobacteria	Acinetobacter	baumannii	circular	9935	P
ACBA002.0722.00099.C001	ACBA002.0722.00099	GCF_003547115.1	Proteobacteria	Acinetobacter	baumannii	circular	4078507	C
ACBA002.0722.00099.P002	ACBA002.0722.00099	GCF_003547115.1	Proteobacteria	Acinetobacter	baumannii	circular	105128	P
ACBA002.0722.00099.P003	ACBA002.0722.00099	GCF_003547115.1	Proteobacteria	Acinetobacter	baumannii	circular	60699	P
ACBA002.0722.00099.P004	ACBA002.0722.00099	GCF_003547115.1	Proteobacteria	Acinetobacter	baumannii	linear	38505	P
ACBA002.0722.00099.P005	ACBA002.0722.00099	GCF_003547115.1	Proteobacteria	Acinetobacter	baumannii	circular	6078	P
ACBA002.0722.00100.C001	ACBA002.0722.00100	GCF_003591615.1	Proteobacteria	Acinetobacter	baumannii	circular	3891370	C
ACBA002.0722.00101.C001	ACBA002.0722.00101	GCF_003812065.1	Proteobacteria	Acinetobacter	baumannii	circular	3803345	C
ACBA002.0722.00101.P002	ACBA002.0722.00101	GCF_003812065.1	Proteobacteria	Acinetobacter	baumannii	circular	86551	P
ACBA002.0722.00101.P003	ACBA002.0722.00101	GCF_003812065.1	Proteobacteria	Acinetobacter	baumannii	circular	13195	P
ACBA002.0722.00101.P004	ACBA002.0722.00101	GCF_003812065.1	Proteobacteria	Acinetobacter	baumannii	linear	7181	P
ACBA002.0722.00102.C001	ACBA002.0722.00102	GCF_003812385.1	Proteobacteria	Acinetobacter	baumannii	circular	3781536	C
ACBA002.0722.00102.P002	ACBA002.0722.00102	GCF_003812385.1	Proteobacteria	Acinetobacter	baumannii	circular	97783	P
ACBA002.0722.00102.P003	ACBA002.0722.00102	GCF_003812385.1	Proteobacteria	Acinetobacter	baumannii	circular	6078	P
ACBA002.0722.00103.C001	ACBA002.0722.00103	GCF_003812485.1	Proteobacteria	Acinetobacter	baumannii	circular	4193847	C
ACBA002.0722.00103.P002	ACBA002.0722.00103	GCF_003812485.1	Proteobacteria	Acinetobacter	baumannii	circular	35502	P
ACBA002.0722.00103.P003	ACBA002.0722.00103	GCF_003812485.1	Proteobacteria	Acinetobacter	baumannii	circular	14807	P
ACBA002.0722.00103.P004	ACBA002.0722.00103	GCF_003812485.1	Proteobacteria	Acinetobacter	baumannii	circular	6667	P
ACBA002.0722.00104.C001	ACBA002.0722.00104	GCF_003931755.1	Proteobacteria	Acinetobacter	baumannii	circular	3943275	C
ACBA002.0722.00105.C001	ACBA002.0722.00105	GCF_003931775.1	Proteobacteria	Acinetobacter	baumannii	circular	3943105	C
ACBA002.0722.00106.C001	ACBA002.0722.00106	GCF_003948085.2	Proteobacteria	Acinetobacter	baumannii	circular	4049647	C
ACBA002.0722.00106.P002	ACBA002.0722.00106	GCF_003948085.2	Proteobacteria	Acinetobacter	baumannii	circular	55269	P
ACBA002.0722.00107.C001	ACBA002.0722.00107	GCF_003948455.2	Proteobacteria	Acinetobacter	baumannii	circular	3891074	C
ACBA002.0722.00107.P002	ACBA002.0722.00107	GCF_003948455.2	Proteobacteria	Acinetobacter	baumannii	circular	127784	P
ACBA002.0722.00108.C001	ACBA002.0722.00108	GCF_003948535.2	Proteobacteria	Acinetobacter	baumannii	circular	3915428	C
ACBA002.0722.00108.P002	ACBA002.0722.00108	GCF_003948535.2	Proteobacteria	Acinetobacter	baumannii	circular	5602	P
ACBA002.0722.00109.C001	ACBA002.0722.00109	GCF_003949115.2	Proteobacteria	Acinetobacter	baumannii	circular	4044095	C
ACBA002.0722.00109.P002	ACBA002.0722.00109	GCF_003949115.2	Proteobacteria	Acinetobacter	baumannii	circular	55268	P
ACBA002.0722.00110.C001	ACBA002.0722.00110	GCF_003949595.2	Proteobacteria	Acinetobacter	baumannii	circular	3975485	C
ACBA002.0722.00110.P002	ACBA002.0722.00110	GCF_003949595.2	Proteobacteria	Acinetobacter	baumannii	circular	71233	P
ACBA002.0722.00110.P003	ACBA002.0722.00110	GCF_003949595.2	Proteobacteria	Acinetobacter	baumannii	circular	5602	P
ACBA002.0722.00111.C001	ACBA002.0722.00111	GCF_003949725.2	Proteobacteria	Acinetobacter	baumannii	circular	3963137	C
ACBA002.0722.00111.P002	ACBA002.0722.00111	GCF_003949725.2	Proteobacteria	Acinetobacter	baumannii	circular	84785	P
ACBA002.0722.00111.P003	ACBA002.0722.00111	GCF_003949725.2	Proteobacteria	Acinetobacter	baumannii	circular	55269	P
ACBA002.0722.00111.P004	ACBA002.0722.00111	GCF_003949725.2	Proteobacteria	Acinetobacter	baumannii	circular	10255	P
ACBA002.0722.00112.C001	ACBA002.0722.00112	GCF_004028375.1	Proteobacteria	Acinetobacter	baumannii	circular	3864628	C
ACBA002.0722.00112.P002	ACBA002.0722.00112	GCF_004028375.1	Proteobacteria	Acinetobacter	baumannii	circular	110713	P
ACBA002.0722.00112.P003	ACBA002.0722.00112	GCF_004028375.1	Proteobacteria	Acinetobacter	baumannii	circular	27452	P
ACBA002.0722.00112.P004	ACBA002.0722.00112	GCF_004028375.1	Proteobacteria	Acinetobacter	baumannii	circular	8493	P
ACBA002.0722.00112.P005	ACBA002.0722.00112	GCF_004028375.1	Proteobacteria	Acinetobacter	baumannii	circular	8420	P
ACBA002.0722.00112.P006	ACBA002.0722.00112	GCF_004028375.1	Proteobacteria	Acinetobacter	baumannii	circular	3610	P
ACBA002.0722.00113.C001	ACBA002.0722.00113	GCF_004101685.1	Proteobacteria	Acinetobacter	baumannii	circular	3937511	C
ACBA002.0722.00114.C001	ACBA002.0722.00114	GCF_004101705.1	Proteobacteria	Acinetobacter	baumannii	circular	3940649	C
ACBA002.0722.00115.C001	ACBA002.0722.00115	GCF_004101725.1	Proteobacteria	Acinetobacter	baumannii	circular	3934099	C
ACBA002.0722.00116.C001	ACBA002.0722.00116	GCF_004101745.1	Proteobacteria	Acinetobacter	baumannii	circular	3944921	C
ACBA002.0722.00117.C001	ACBA002.0722.00117	GCF_004136355.1	Proteobacteria	Acinetobacter	baumannii	circular	3935403	C
ACBA002.0722.00117.P002	ACBA002.0722.00117	GCF_004136355.1	Proteobacteria	Acinetobacter	baumannii	circular	112216	P
ACBA002.0722.00117.P003	ACBA002.0722.00117	GCF_004136355.1	Proteobacteria	Acinetobacter	baumannii	circular	10879	P
ACBA002.0722.00118.C001	ACBA002.0722.00118	GCF_004194555.1	Proteobacteria	Acinetobacter	baumannii	circular	3751581	C
ACBA002.0722.00118.P002	ACBA002.0722.00118	GCF_004194555.1	Proteobacteria	Acinetobacter	baumannii	circular	133709	P
ACBA002.0722.00119.C001	ACBA002.0722.00119	GCF_004564095.1	Proteobacteria	Acinetobacter	baumannii	circular	3708164	C
ACBA002.0722.00119.P002	ACBA002.0722.00119	GCF_004564095.1	Proteobacteria	Acinetobacter	baumannii	circular	128013	P
ACBA002.0722.00119.P003	ACBA002.0722.00119	GCF_004564095.1	Proteobacteria	Acinetobacter	baumannii	circular	76956	P
ACBA002.0722.00119.P004	ACBA002.0722.00119	GCF_004564095.1	Proteobacteria	Acinetobacter	baumannii	circular	43093	P
ACBA002.0722.00120.C001	ACBA002.0722.00120	GCF_004564115.1	Proteobacteria	Acinetobacter	baumannii	circular	3752576	C
ACBA002.0722.00120.P002	ACBA002.0722.00120	GCF_004564115.1	Proteobacteria	Acinetobacter	baumannii	circular	135229	P
ACBA002.0722.00120.P003	ACBA002.0722.00120	GCF_004564115.1	Proteobacteria	Acinetobacter	baumannii	circular	25856	P
ACBA002.0722.00120.P004	ACBA002.0722.00120	GCF_004564115.1	Proteobacteria	Acinetobacter	baumannii	circular	18786	P
ACBA002.0722.00121.C001	ACBA002.0722.00121	GCF_004758865.1	Proteobacteria	Acinetobacter	baumannii	circular	4017696	C
ACBA002.0722.00121.P002	ACBA002.0722.00121	GCF_004758865.1	Proteobacteria	Acinetobacter	baumannii	circular	78125	P
ACBA002.0722.00121.P003	ACBA002.0722.00121	GCF_004758865.1	Proteobacteria	Acinetobacter	baumannii	circular	47417	P
ACBA002.0722.00121.P004	ACBA002.0722.00121	GCF_004758865.1	Proteobacteria	Acinetobacter	baumannii	circular	29128	P
ACBA002.0722.00122.C001	ACBA002.0722.00122	GCF_004768705.1	Proteobacteria	Acinetobacter	baumannii	circular	3827138	C
ACBA002.0722.00122.P002	ACBA002.0722.00122	GCF_004768705.1	Proteobacteria	Acinetobacter	baumannii	circular	116047	P
ACBA002.0722.00122.P003	ACBA002.0722.00122	GCF_004768705.1	Proteobacteria	Acinetobacter	baumannii	circular	57333	P
ACBA002.0722.00122.P004	ACBA002.0722.00122	GCF_004768705.1	Proteobacteria	Acinetobacter	baumannii	circular	9909	P
ACBA002.0722.00122.P005	ACBA002.0722.00122	GCF_004768705.1	Proteobacteria	Acinetobacter	baumannii	circular	9205	P
ACBA002.0722.00122.P006	ACBA002.0722.00122	GCF_004768705.1	Proteobacteria	Acinetobacter	baumannii	circular	7396	P
ACBA002.0722.00122.P007	ACBA002.0722.00122	GCF_004768705.1	Proteobacteria	Acinetobacter	baumannii	circular	6944	P
ACBA002.0722.00122.P008	ACBA002.0722.00122	GCF_004768705.1	Proteobacteria	Acinetobacter	baumannii	circular	5844	P
ACBA002.0722.00122.P009	ACBA002.0722.00122	GCF_004768705.1	Proteobacteria	Acinetobacter	baumannii	circular	5734	P
ACBA002.0722.00123.C001	ACBA002.0722.00123	GCF_005280375.1	Proteobacteria	Acinetobacter	baumannii	circular	3294487	C
ACBA002.0722.00123.P002	ACBA002.0722.00123	GCF_005280375.1	Proteobacteria	Acinetobacter	baumannii	circular	657699	P
ACBA002.0722.00123.P003	ACBA002.0722.00123	GCF_005280375.1	Proteobacteria	Acinetobacter	baumannii	circular	16479	P
ACBA002.0722.00124.C001	ACBA002.0722.00124	GCF_005280435.1	Proteobacteria	Acinetobacter	baumannii	circular	4082961	C
ACBA002.0722.00124.P002	ACBA002.0722.00124	GCF_005280435.1	Proteobacteria	Acinetobacter	baumannii	circular	189343	P
ACBA002.0722.00124.P003	ACBA002.0722.00124	GCF_005280435.1	Proteobacteria	Acinetobacter	baumannii	circular	5681	P
ACBA002.0722.00125.C001	ACBA002.0722.00125	GCF_005280675.1	Proteobacteria	Acinetobacter	baumannii	circular	3766238	C
ACBA002.0722.00125.P002	ACBA002.0722.00125	GCF_005280675.1	Proteobacteria	Acinetobacter	baumannii	circular	11933	P
ACBA002.0722.00125.P003	ACBA002.0722.00125	GCF_005280675.1	Proteobacteria	Acinetobacter	baumannii	circular	9605	P
ACBA002.0722.00125.P004	ACBA002.0722.00125	GCF_005280675.1	Proteobacteria	Acinetobacter	baumannii	circular	9185	P
ACBA002.0722.00126.C001	ACBA002.0722.00126	GCF_005280695.1	Proteobacteria	Acinetobacter	baumannii	circular	3977630	C
ACBA002.0722.00126.P002	ACBA002.0722.00126	GCF_005280695.1	Proteobacteria	Acinetobacter	baumannii	circular	23294	P
ACBA002.0722.00126.P003	ACBA002.0722.00126	GCF_005280695.1	Proteobacteria	Acinetobacter	baumannii	circular	11194	P
ACBA002.0722.00127.C001	ACBA002.0722.00127	GCF_005280715.1	Proteobacteria	Acinetobacter	baumannii	circular	4031418	C
ACBA002.0722.00127.P002	ACBA002.0722.00127	GCF_005280715.1	Proteobacteria	Acinetobacter	baumannii	circular	11194	P
ACBA002.0722.00128.C001	ACBA002.0722.00128	GCF_005518095.1	Proteobacteria	Acinetobacter	baumannii	circular	4143962	C
ACBA002.0722.00128.P002	ACBA002.0722.00128	GCF_005518095.1	Proteobacteria	Acinetobacter	baumannii	circular	202283	P
ACBA002.0722.00128.P003	ACBA002.0722.00128	GCF_005518095.1	Proteobacteria	Acinetobacter	baumannii	circular	14880	P
ACBA002.0722.00128.P004	ACBA002.0722.00128	GCF_005518095.1	Proteobacteria	Acinetobacter	baumannii	circular	5464	P
ACBA002.0722.00129.C001	ACBA002.0722.00129	GCF_005671375.1	Proteobacteria	Acinetobacter	baumannii	circular	4014051	C
ACBA002.0722.00129.P002	ACBA002.0722.00129	GCF_005671375.1	Proteobacteria	Acinetobacter	baumannii	circular	111449	P
ACBA002.0722.00129.P003	ACBA002.0722.00129	GCF_005671375.1	Proteobacteria	Acinetobacter	baumannii	circular	10967	P
ACBA002.0722.00130.C001	ACBA002.0722.00130	GCF_006385075.1	Proteobacteria	Acinetobacter	baumannii	circular	4130187	C
ACBA002.0722.00131.C001	ACBA002.0722.00131	GCF_007107525.1	Proteobacteria	Acinetobacter	baumannii	circular	3798644	C
ACBA002.0722.00131.P002	ACBA002.0722.00131	GCF_007107525.1	Proteobacteria	Acinetobacter	baumannii	circular	145071	P
ACBA002.0722.00131.P003	ACBA002.0722.00131	GCF_007107525.1	Proteobacteria	Acinetobacter	baumannii	circular	10967	P
ACBA002.0722.00131.P004	ACBA002.0722.00131	GCF_007107525.1	Proteobacteria	Acinetobacter	baumannii	circular	6078	P
ACBA002.0722.00132.C001	ACBA002.0722.00132	GCF_007221455.1	Proteobacteria	Acinetobacter	baumannii	circular	3896541	C
ACBA002.0722.00133.C001	ACBA002.0722.00133	GCF_007647215.1	Proteobacteria	Acinetobacter	baumannii	circular	3927258	C
ACBA002.0722.00133.P002	ACBA002.0722.00133	GCF_007647215.1	Proteobacteria	Acinetobacter	baumannii	circular	75390	P
ACBA002.0722.00134.C001	ACBA002.0722.00134	GCF_008033255.2	Proteobacteria	Acinetobacter	baumannii	circular	3963235	C
ACBA002.0722.00134.P002	ACBA002.0722.00134	GCF_008033255.2	Proteobacteria	Acinetobacter	baumannii	circular	67023	P
ACBA002.0722.00134.P003	ACBA002.0722.00134	GCF_008033255.2	Proteobacteria	Acinetobacter	baumannii	circular	10955	P
ACBA002.0722.00135.C001	ACBA002.0722.00135	GCF_008124045.1	Proteobacteria	Acinetobacter	baumannii	circular	3843574	C
ACBA002.0722.00136.C001	ACBA002.0722.00136	GCF_008244865.1	Proteobacteria	Acinetobacter	baumannii	circular	3935331	C
ACBA002.0722.00137.C001	ACBA002.0722.00137	GCF_008244885.1	Proteobacteria	Acinetobacter	baumannii	circular	3936362	C
ACBA002.0722.00138.C001	ACBA002.0722.00138	GCF_008244905.1	Proteobacteria	Acinetobacter	baumannii	circular	3935083	C
ACBA002.0722.00139.C001	ACBA002.0722.00139	GCF_008630895.1	Proteobacteria	Acinetobacter	baumannii	circular	3961713	C
ACBA002.0722.00140.C001	ACBA002.0722.00140	GCF_008632635.1	Proteobacteria	Acinetobacter	baumannii	circular	3972439	C
ACBA002.0722.00140.P002	ACBA002.0722.00140	GCF_008632635.1	Proteobacteria	Acinetobacter	baumannii	circular	7791	P
ACBA002.0722.00141.C001	ACBA002.0722.00141	GCF_008802935.1	Proteobacteria	Acinetobacter	baumannii	circular	3815016	C
ACBA002.0722.00141.P002	ACBA002.0722.00141	GCF_008802935.1	Proteobacteria	Acinetobacter	baumannii	circular	92034	P
ACBA002.0722.00141.P003	ACBA002.0722.00141	GCF_008802935.1	Proteobacteria	Acinetobacter	baumannii	circular	16096	P
ACBA002.0722.00142.C001	ACBA002.0722.00142	GCF_008807055.1	Proteobacteria	Acinetobacter	baumannii	circular	3949489	C
ACBA002.0722.00142.P002	ACBA002.0722.00142	GCF_008807055.1	Proteobacteria	Acinetobacter	baumannii	linear	51223	P
ACBA002.0722.00142.P003	ACBA002.0722.00142	GCF_008807055.1	Proteobacteria	Acinetobacter	baumannii	linear	28674	P
ACBA002.0722.00143.C001	ACBA002.0722.00143	GCF_008931365.1	Proteobacteria	Acinetobacter	baumannii	circular	3806017	C
ACBA002.0722.00143.P002	ACBA002.0722.00143	GCF_008931365.1	Proteobacteria	Acinetobacter	baumannii	circular	327867	P
ACBA002.0722.00143.P003	ACBA002.0722.00143	GCF_008931365.1	Proteobacteria	Acinetobacter	baumannii	circular	59744	P
ACBA002.0722.00143.P004	ACBA002.0722.00143	GCF_008931365.1	Proteobacteria	Acinetobacter	baumannii	circular	8795	P
ACBA002.0722.00143.P005	ACBA002.0722.00143	GCF_008931365.1	Proteobacteria	Acinetobacter	baumannii	circular	7703	P
ACBA002.0722.00143.P006	ACBA002.0722.00143	GCF_008931365.1	Proteobacteria	Acinetobacter	baumannii	circular	5234	P
ACBA002.0722.00143.P007	ACBA002.0722.00143	GCF_008931365.1	Proteobacteria	Acinetobacter	baumannii	circular	5039	P
ACBA002.0722.00143.P008	ACBA002.0722.00143	GCF_008931365.1	Proteobacteria	Acinetobacter	baumannii	circular	4715	P
ACBA002.0722.00143.P009	ACBA002.0722.00143	GCF_008931365.1	Proteobacteria	Acinetobacter	baumannii	circular	3065	P
ACBA002.0722.00143.P010	ACBA002.0722.00143	GCF_008931365.1	Proteobacteria	Acinetobacter	baumannii	circular	2427	P
ACBA002.0722.00144.C001	ACBA002.0722.00144	GCF_009035845.1	Proteobacteria	Acinetobacter	baumannii	circular	3981941	C
ACBA002.0722.00144.P002	ACBA002.0722.00144	GCF_009035845.1	Proteobacteria	Acinetobacter	baumannii	circular	9540	P
ACBA002.0722.00144.P003	ACBA002.0722.00144	GCF_009035845.1	Proteobacteria	Acinetobacter	baumannii	circular	7655	P
ACBA002.0722.00145.C001	ACBA002.0722.00145	GCF_009455505.1	Proteobacteria	Acinetobacter	baumannii	circular	4092125	C
ACBA002.0722.00146.C001	ACBA002.0722.00146	GCF_009497995.1	Proteobacteria	Acinetobacter	baumannii	circular	4006665	C
ACBA002.0722.00146.P002	ACBA002.0722.00146	GCF_009497995.1	Proteobacteria	Acinetobacter	baumannii	circular	80548	P
ACBA002.0722.00146.P003	ACBA002.0722.00146	GCF_009497995.1	Proteobacteria	Acinetobacter	baumannii	circular	8536	P
ACBA002.0722.00147.C001	ACBA002.0722.00147	GCF_009498335.1	Proteobacteria	Acinetobacter	baumannii	circular	4030371	C
ACBA002.0722.00148.C001	ACBA002.0722.00148	GCF_009740145.1	Proteobacteria	Acinetobacter	baumannii	circular	3807241	C
ACBA002.0722.00148.P002	ACBA002.0722.00148	GCF_009740145.1	Proteobacteria	Acinetobacter	baumannii	circular	112007	P
ACBA002.0722.00149.C001	ACBA002.0722.00149	GCF_009759685.1	Proteobacteria	Acinetobacter	baumannii	circular	3980848	C
ACBA002.0722.00149.P002	ACBA002.0722.00149	GCF_009759685.1	Proteobacteria	Acinetobacter	baumannii	circular	9540	P
ACBA002.0722.00150.C001	ACBA002.0722.00150	GCF_009833005.1	Proteobacteria	Acinetobacter	baumannii	circular	3809822	C
ACBA002.0722.00151.C001	ACBA002.0722.00151	GCF_011067065.1	Proteobacteria	Acinetobacter	baumannii	circular	3854994	C
ACBA002.0722.00151.P002	ACBA002.0722.00151	GCF_011067065.1	Proteobacteria	Acinetobacter	baumannii	circular	21761	P
ACBA002.0722.00151.P003	ACBA002.0722.00151	GCF_011067065.1	Proteobacteria	Acinetobacter	baumannii	circular	8031	P
ACBA002.0722.00152.C001	ACBA002.0722.00152	GCF_012272715.1	Proteobacteria	Acinetobacter	baumannii	circular	3998421	C
ACBA002.0722.00152.P002	ACBA002.0722.00152	GCF_012272715.1	Proteobacteria	Acinetobacter	baumannii	circular	110967	P
ACBA002.0722.00152.P003	ACBA002.0722.00152	GCF_012272715.1	Proteobacteria	Acinetobacter	baumannii	circular	8731	P
ACBA002.0722.00153.C001	ACBA002.0722.00153	GCF_012272735.1	Proteobacteria	Acinetobacter	baumannii	circular	4038616	C
ACBA002.0722.00153.P002	ACBA002.0722.00153	GCF_012272735.1	Proteobacteria	Acinetobacter	baumannii	circular	110967	P
ACBA002.0722.00153.P003	ACBA002.0722.00153	GCF_012272735.1	Proteobacteria	Acinetobacter	baumannii	circular	71194	P
ACBA002.0722.00153.P004	ACBA002.0722.00153	GCF_012272735.1	Proteobacteria	Acinetobacter	baumannii	circular	8731	P
ACBA002.0722.00154.C001	ACBA002.0722.00154	GCF_012272755.1	Proteobacteria	Acinetobacter	baumannii	circular	4067565	C
ACBA002.0722.00154.P002	ACBA002.0722.00154	GCF_012272755.1	Proteobacteria	Acinetobacter	baumannii	circular	71194	P
ACBA002.0722.00154.P003	ACBA002.0722.00154	GCF_012272755.1	Proteobacteria	Acinetobacter	baumannii	circular	8731	P
ACBA002.0722.00155.C001	ACBA002.0722.00155	GCF_012272775.1	Proteobacteria	Acinetobacter	baumannii	circular	3958415	C
ACBA002.0722.00155.P002	ACBA002.0722.00155	GCF_012272775.1	Proteobacteria	Acinetobacter	baumannii	circular	92021	P
ACBA002.0722.00156.C001	ACBA002.0722.00156	GCF_012272795.1	Proteobacteria	Acinetobacter	baumannii	circular	4015142	C
ACBA002.0722.00156.P002	ACBA002.0722.00156	GCF_012272795.1	Proteobacteria	Acinetobacter	baumannii	circular	71194	P
ACBA002.0722.00156.P003	ACBA002.0722.00156	GCF_012272795.1	Proteobacteria	Acinetobacter	baumannii	circular	8731	P
ACBA002.0722.00157.C001	ACBA002.0722.00157	GCF_012931605.1	Proteobacteria	Acinetobacter	baumannii	circular	3763047	C
ACBA002.0722.00157.P002	ACBA002.0722.00157	GCF_012931605.1	Proteobacteria	Acinetobacter	baumannii	circular	90089	P
ACBA002.0722.00157.P003	ACBA002.0722.00157	GCF_012931605.1	Proteobacteria	Acinetobacter	baumannii	circular	67097	P
ACBA002.0722.00157.P004	ACBA002.0722.00157	GCF_012931605.1	Proteobacteria	Acinetobacter	baumannii	circular	19853	P
ACBA002.0722.00158.C001	ACBA002.0722.00158	GCF_012931625.1	Proteobacteria	Acinetobacter	baumannii	circular	4100469	C
ACBA002.0722.00158.P002	ACBA002.0722.00158	GCF_012931625.1	Proteobacteria	Acinetobacter	baumannii	circular	48239	P
ACBA002.0722.00158.P003	ACBA002.0722.00158	GCF_012931625.1	Proteobacteria	Acinetobacter	baumannii	circular	8495	P
ACBA002.0722.00158.P004	ACBA002.0722.00158	GCF_012931625.1	Proteobacteria	Acinetobacter	baumannii	circular	8215	P
ACBA002.0722.00158.P005	ACBA002.0722.00158	GCF_012931625.1	Proteobacteria	Acinetobacter	baumannii	circular	6619	P
ACBA002.0722.00158.P006	ACBA002.0722.00158	GCF_012931625.1	Proteobacteria	Acinetobacter	baumannii	circular	2697	P
ACBA002.0722.00159.C001	ACBA002.0722.00159	GCF_012931645.1	Proteobacteria	Acinetobacter	baumannii	circular	4091477	C
ACBA002.0722.00159.P002	ACBA002.0722.00159	GCF_012931645.1	Proteobacteria	Acinetobacter	baumannii	circular	48239	P
ACBA002.0722.00159.P003	ACBA002.0722.00159	GCF_012931645.1	Proteobacteria	Acinetobacter	baumannii	circular	8495	P
ACBA002.0722.00159.P004	ACBA002.0722.00159	GCF_012931645.1	Proteobacteria	Acinetobacter	baumannii	circular	8215	P
ACBA002.0722.00159.P005	ACBA002.0722.00159	GCF_012931645.1	Proteobacteria	Acinetobacter	baumannii	circular	2697	P
ACBA002.0722.00160.C001	ACBA002.0722.00160	GCF_012931665.1	Proteobacteria	Acinetobacter	baumannii	circular	3873866	C
ACBA002.0722.00160.P002	ACBA002.0722.00160	GCF_012931665.1	Proteobacteria	Acinetobacter	baumannii	circular	81353	P
ACBA002.0722.00160.P003	ACBA002.0722.00160	GCF_012931665.1	Proteobacteria	Acinetobacter	baumannii	circular	10662	P
ACBA002.0722.00161.C001	ACBA002.0722.00161	GCF_012934905.1	Proteobacteria	Acinetobacter	baumannii	circular	4210906	C
ACBA002.0722.00161.P002	ACBA002.0722.00161	GCF_012934905.1	Proteobacteria	Acinetobacter	baumannii	circular	215278	P
ACBA002.0722.00161.P003	ACBA002.0722.00161	GCF_012934905.1	Proteobacteria	Acinetobacter	baumannii	circular	7540	P
ACBA002.0722.00162.C001	ACBA002.0722.00162	GCF_012934925.1	Proteobacteria	Acinetobacter	baumannii	circular	3948250	C
ACBA002.0722.00162.P002	ACBA002.0722.00162	GCF_012934925.1	Proteobacteria	Acinetobacter	baumannii	circular	16470	P
ACBA002.0722.00163.C001	ACBA002.0722.00163	GCF_012934945.1	Proteobacteria	Acinetobacter	baumannii	circular	3919631	C
ACBA002.0722.00163.P002	ACBA002.0722.00163	GCF_012934945.1	Proteobacteria	Acinetobacter	baumannii	circular	8731	P
ACBA002.0722.00164.C001	ACBA002.0722.00164	GCF_012934965.1	Proteobacteria	Acinetobacter	baumannii	circular	3982992	C
ACBA002.0722.00164.P002	ACBA002.0722.00164	GCF_012934965.1	Proteobacteria	Acinetobacter	baumannii	circular	70712	P
ACBA002.0722.00164.P003	ACBA002.0722.00164	GCF_012934965.1	Proteobacteria	Acinetobacter	baumannii	circular	8731	P
ACBA002.0722.00164.P004	ACBA002.0722.00164	GCF_012934965.1	Proteobacteria	Acinetobacter	baumannii	circular	3383	P
ACBA002.0722.00164.P005	ACBA002.0722.00164	GCF_012934965.1	Proteobacteria	Acinetobacter	baumannii	circular	2673	P
ACBA002.0722.00164.P006	ACBA002.0722.00164	GCF_012934965.1	Proteobacteria	Acinetobacter	baumannii	circular	1359	P
ACBA002.0722.00164.P007	ACBA002.0722.00164	GCF_012934965.1	Proteobacteria	Acinetobacter	baumannii	circular	1025	P
ACBA002.0722.00164.P008	ACBA002.0722.00164	GCF_012934965.1	Proteobacteria	Acinetobacter	baumannii	circular	607	P
ACBA002.0722.00164.P009	ACBA002.0722.00164	GCF_012934965.1	Proteobacteria	Acinetobacter	baumannii	circular	359	P
ACBA002.0722.00165.C001	ACBA002.0722.00165	GCF_012934985.1	Proteobacteria	Acinetobacter	baumannii	circular	3943808	C
ACBA002.0722.00165.P002	ACBA002.0722.00165	GCF_012934985.1	Proteobacteria	Acinetobacter	baumannii	circular	8731	P
ACBA002.0722.00166.C001	ACBA002.0722.00166	GCF_012935005.1	Proteobacteria	Acinetobacter	baumannii	circular	4137731	C
ACBA002.0722.00166.P002	ACBA002.0722.00166	GCF_012935005.1	Proteobacteria	Acinetobacter	baumannii	circular	99090	P
ACBA002.0722.00166.P003	ACBA002.0722.00166	GCF_012935005.1	Proteobacteria	Acinetobacter	baumannii	circular	14906	P
ACBA002.0722.00166.P004	ACBA002.0722.00166	GCF_012935005.1	Proteobacteria	Acinetobacter	baumannii	circular	12574	P
ACBA002.0722.00166.P005	ACBA002.0722.00166	GCF_012935005.1	Proteobacteria	Acinetobacter	baumannii	circular	5679	P
ACBA002.0722.00166.P006	ACBA002.0722.00166	GCF_012935005.1	Proteobacteria	Acinetobacter	baumannii	circular	5432	P
ACBA002.0722.00166.P007	ACBA002.0722.00166	GCF_012935005.1	Proteobacteria	Acinetobacter	baumannii	circular	2457	P
ACBA002.0722.00167.C001	ACBA002.0722.00167	GCF_012935025.1	Proteobacteria	Acinetobacter	baumannii	circular	4000714	C
ACBA002.0722.00167.P002	ACBA002.0722.00167	GCF_012935025.1	Proteobacteria	Acinetobacter	baumannii	circular	8731	P
ACBA002.0722.00167.P003	ACBA002.0722.00167	GCF_012935025.1	Proteobacteria	Acinetobacter	baumannii	circular	5679	P
ACBA002.0722.00168.C001	ACBA002.0722.00168	GCF_012935045.1	Proteobacteria	Acinetobacter	baumannii	circular	3926441	C
ACBA002.0722.00168.P002	ACBA002.0722.00168	GCF_012935045.1	Proteobacteria	Acinetobacter	baumannii	circular	8731	P
ACBA002.0722.00169.C001	ACBA002.0722.00169	GCF_012935065.1	Proteobacteria	Acinetobacter	baumannii	circular	3966715	C
ACBA002.0722.00169.P002	ACBA002.0722.00169	GCF_012935065.1	Proteobacteria	Acinetobacter	baumannii	circular	70098	P
ACBA002.0722.00169.P003	ACBA002.0722.00169	GCF_012935065.1	Proteobacteria	Acinetobacter	baumannii	circular	8732	P
ACBA002.0722.00170.C001	ACBA002.0722.00170	GCF_012935085.1	Proteobacteria	Acinetobacter	baumannii	circular	3948262	C
ACBA002.0722.00170.P002	ACBA002.0722.00170	GCF_012935085.1	Proteobacteria	Acinetobacter	baumannii	circular	150385	P
ACBA002.0722.00170.P003	ACBA002.0722.00170	GCF_012935085.1	Proteobacteria	Acinetobacter	baumannii	circular	52509	P
ACBA002.0722.00170.P004	ACBA002.0722.00170	GCF_012935085.1	Proteobacteria	Acinetobacter	baumannii	circular	18783	P
ACBA002.0722.00170.P005	ACBA002.0722.00170	GCF_012935085.1	Proteobacteria	Acinetobacter	baumannii	circular	7540	P
ACBA002.0722.00170.P006	ACBA002.0722.00170	GCF_012935085.1	Proteobacteria	Acinetobacter	baumannii	circular	2762	P
ACBA002.0722.00171.C001	ACBA002.0722.00171	GCF_012935105.1	Proteobacteria	Acinetobacter	baumannii	circular	4002798	C
ACBA002.0722.00171.P002	ACBA002.0722.00171	GCF_012935105.1	Proteobacteria	Acinetobacter	baumannii	circular	150385	P
ACBA002.0722.00171.P003	ACBA002.0722.00171	GCF_012935105.1	Proteobacteria	Acinetobacter	baumannii	circular	18783	P
ACBA002.0722.00171.P004	ACBA002.0722.00171	GCF_012935105.1	Proteobacteria	Acinetobacter	baumannii	circular	7695	P
ACBA002.0722.00171.P005	ACBA002.0722.00171	GCF_012935105.1	Proteobacteria	Acinetobacter	baumannii	circular	7540	P
ACBA002.0722.00171.P006	ACBA002.0722.00171	GCF_012935105.1	Proteobacteria	Acinetobacter	baumannii	circular	2762	P
ACBA002.0722.00171.P007	ACBA002.0722.00171	GCF_012935105.1	Proteobacteria	Acinetobacter	baumannii	circular	2419	P
ACBA002.0722.00172.C001	ACBA002.0722.00172	GCF_012935125.1	Proteobacteria	Acinetobacter	baumannii	circular	3886190	C
ACBA002.0722.00172.P002	ACBA002.0722.00172	GCF_012935125.1	Proteobacteria	Acinetobacter	baumannii	circular	226394	P
ACBA002.0722.00172.P003	ACBA002.0722.00172	GCF_012935125.1	Proteobacteria	Acinetobacter	baumannii	circular	10967	P
ACBA002.0722.00172.P004	ACBA002.0722.00172	GCF_012935125.1	Proteobacteria	Acinetobacter	baumannii	circular	9847	P
ACBA002.0722.00173.C001	ACBA002.0722.00173	GCF_012935145.1	Proteobacteria	Acinetobacter	baumannii	circular	4052480	C
ACBA002.0722.00173.P002	ACBA002.0722.00173	GCF_012935145.1	Proteobacteria	Acinetobacter	baumannii	circular	8730	P
ACBA002.0722.00173.P003	ACBA002.0722.00173	GCF_012935145.1	Proteobacteria	Acinetobacter	baumannii	circular	1764	P
ACBA002.0722.00174.C001	ACBA002.0722.00174	GCF_012935165.1	Proteobacteria	Acinetobacter	baumannii	circular	4000831	C
ACBA002.0722.00174.P002	ACBA002.0722.00174	GCF_012935165.1	Proteobacteria	Acinetobacter	baumannii	circular	8731	P
ACBA002.0722.00174.P003	ACBA002.0722.00174	GCF_012935165.1	Proteobacteria	Acinetobacter	baumannii	circular	5679	P
ACBA002.0722.00174.P004	ACBA002.0722.00174	GCF_012935165.1	Proteobacteria	Acinetobacter	baumannii	circular	2682	P
ACBA002.0722.00175.C001	ACBA002.0722.00175	GCF_012935185.1	Proteobacteria	Acinetobacter	baumannii	circular	4001402	C
ACBA002.0722.00175.P002	ACBA002.0722.00175	GCF_012935185.1	Proteobacteria	Acinetobacter	baumannii	circular	8731	P
ACBA002.0722.00175.P003	ACBA002.0722.00175	GCF_012935185.1	Proteobacteria	Acinetobacter	baumannii	circular	6974	P
ACBA002.0722.00175.P004	ACBA002.0722.00175	GCF_012935185.1	Proteobacteria	Acinetobacter	baumannii	circular	3432	P
ACBA002.0722.00176.C001	ACBA002.0722.00176	GCF_012974585.1	Proteobacteria	Acinetobacter	baumannii	circular	3861977	C
ACBA002.0722.00176.P002	ACBA002.0722.00176	GCF_012974585.1	Proteobacteria	Acinetobacter	baumannii	circular	264805	P
ACBA002.0722.00177.C001	ACBA002.0722.00177	GCF_012974845.1	Proteobacteria	Acinetobacter	baumannii	circular	3998399	C
ACBA002.0722.00177.P002	ACBA002.0722.00177	GCF_012974845.1	Proteobacteria	Acinetobacter	baumannii	circular	82016	P
ACBA002.0722.00178.C001	ACBA002.0722.00178	GCF_013305465.1	Proteobacteria	Acinetobacter	baumannii	circular	4082498	C
ACBA002.0722.00179.C001	ACBA002.0722.00179	GCF_013376855.2	Proteobacteria	Acinetobacter	baumannii	circular	3864540	C
ACBA002.0722.00179.P002	ACBA002.0722.00179	GCF_013376855.2	Proteobacteria	Acinetobacter	baumannii	circular	8731	P
ACBA002.0722.00180.C001	ACBA002.0722.00180	GCF_013377175.1	Proteobacteria	Acinetobacter	baumannii	circular	3929775	C
ACBA002.0722.00180.P002	ACBA002.0722.00180	GCF_013377175.1	Proteobacteria	Acinetobacter	baumannii	circular	205113	P
ACBA002.0722.00180.P003	ACBA002.0722.00180	GCF_013377175.1	Proteobacteria	Acinetobacter	baumannii	circular	19147	P
ACBA002.0722.00180.P004	ACBA002.0722.00180	GCF_013377175.1	Proteobacteria	Acinetobacter	baumannii	circular	7852	P
ACBA002.0722.00181.C001	ACBA002.0722.00181	GCF_013394265.1	Proteobacteria	Acinetobacter	baumannii	circular	3925111	C
ACBA002.0722.00181.P002	ACBA002.0722.00181	GCF_013394265.1	Proteobacteria	Acinetobacter	baumannii	circular	6099	P
ACBA002.0722.00182.C001	ACBA002.0722.00182	GCF_013394285.1	Proteobacteria	Acinetobacter	baumannii	circular	4054239	C
ACBA002.0722.00182.P002	ACBA002.0722.00182	GCF_013394285.1	Proteobacteria	Acinetobacter	baumannii	circular	66277	P
ACBA002.0722.00182.P003	ACBA002.0722.00182	GCF_013394285.1	Proteobacteria	Acinetobacter	baumannii	circular	12731	P
ACBA002.0722.00183.C001	ACBA002.0722.00183	GCF_013416255.1	Proteobacteria	Acinetobacter	baumannii	circular	3912346	C
ACBA002.0722.00183.P002	ACBA002.0722.00183	GCF_013416255.1	Proteobacteria	Acinetobacter	baumannii	circular	55394	P
ACBA002.0722.00183.P003	ACBA002.0722.00183	GCF_013416255.1	Proteobacteria	Acinetobacter	baumannii	circular	3968	P
ACBA002.0722.00184.C001	ACBA002.0722.00184	GCF_013416275.1	Proteobacteria	Acinetobacter	baumannii	circular	3699225	C
ACBA002.0722.00184.P002	ACBA002.0722.00184	GCF_013416275.1	Proteobacteria	Acinetobacter	baumannii	circular	97161	P
ACBA002.0722.00184.P003	ACBA002.0722.00184	GCF_013416275.1	Proteobacteria	Acinetobacter	baumannii	circular	63650	P
ACBA002.0722.00184.P004	ACBA002.0722.00184	GCF_013416275.1	Proteobacteria	Acinetobacter	baumannii	circular	9613	P
ACBA002.0722.00185.C001	ACBA002.0722.00185	GCF_013787185.1	Proteobacteria	Acinetobacter	baumannii	circular	3800835	C
ACBA002.0722.00185.P002	ACBA002.0722.00185	GCF_013787185.1	Proteobacteria	Acinetobacter	baumannii	circular	113330	P
ACBA002.0722.00185.P003	ACBA002.0722.00185	GCF_013787185.1	Proteobacteria	Acinetobacter	baumannii	circular	9458	P
ACBA002.0722.00185.P004	ACBA002.0722.00185	GCF_013787185.1	Proteobacteria	Acinetobacter	baumannii	circular	5688	P
ACBA002.0722.00185.P005	ACBA002.0722.00185	GCF_013787185.1	Proteobacteria	Acinetobacter	baumannii	circular	4721	P
ACBA002.0722.00186.C001	ACBA002.0722.00186	GCF_014159355.1	Proteobacteria	Acinetobacter	baumannii	circular	3943032	C
ACBA002.0722.00187.C001	ACBA002.0722.00187	GCF_014169655.1	Proteobacteria	Acinetobacter	baumannii	circular	3727647	C
ACBA002.0722.00187.P002	ACBA002.0722.00187	GCF_014169655.1	Proteobacteria	Acinetobacter	baumannii	circular	114365	P
ACBA002.0722.00187.P003	ACBA002.0722.00187	GCF_014169655.1	Proteobacteria	Acinetobacter	baumannii	circular	10735	P
ACBA002.0722.00188.C001	ACBA002.0722.00188	GCF_014171935.1	Proteobacteria	Acinetobacter	baumannii	circular	3914011	C
ACBA002.0722.00188.P002	ACBA002.0722.00188	GCF_014171935.1	Proteobacteria	Acinetobacter	baumannii	circular	108715	P
ACBA002.0722.00189.C001	ACBA002.0722.00189	GCF_014267385.1	Proteobacteria	Acinetobacter	baumannii	circular	3909403	C
ACBA002.0722.00190.C001	ACBA002.0722.00190	GCF_014322245.1	Proteobacteria	Acinetobacter	baumannii	circular	3892871	C
ACBA002.0722.00190.P002	ACBA002.0722.00190	GCF_014322245.1	Proteobacteria	Acinetobacter	baumannii	circular	103751	P
ACBA002.0722.00190.P003	ACBA002.0722.00190	GCF_014322245.1	Proteobacteria	Acinetobacter	baumannii	circular	100072	P
ACBA002.0722.00190.P004	ACBA002.0722.00190	GCF_014322245.1	Proteobacteria	Acinetobacter	baumannii	circular	9132	P
ACBA002.0722.00191.C001	ACBA002.0722.00191	GCF_014672735.1	Proteobacteria	Acinetobacter	baumannii	circular	3750370	C
ACBA002.0722.00192.C001	ACBA002.0722.00192	GCF_014672755.1	Proteobacteria	Acinetobacter	baumannii	circular	3980852	C
ACBA002.0722.00193.C001	ACBA002.0722.00193	GCF_014672775.1	Proteobacteria	Acinetobacter	baumannii	circular	4006609	C
ACBA002.0722.00193.P002	ACBA002.0722.00193	GCF_014672775.1	Proteobacteria	Acinetobacter	baumannii	circular	16502	P
ACBA002.0722.00194.C001	ACBA002.0722.00194	GCF_014705785.1	Proteobacteria	Acinetobacter	baumannii	circular	4040626	C
ACBA002.0722.00194.P002	ACBA002.0722.00194	GCF_014705785.1	Proteobacteria	Acinetobacter	baumannii	circular	110965	P
ACBA002.0722.00195.C001	ACBA002.0722.00195	GCF_014705805.1	Proteobacteria	Acinetobacter	baumannii	circular	3984725	C
ACBA002.0722.00195.P002	ACBA002.0722.00195	GCF_014705805.1	Proteobacteria	Acinetobacter	baumannii	circular	110967	P
ACBA002.0722.00195.P003	ACBA002.0722.00195	GCF_014705805.1	Proteobacteria	Acinetobacter	baumannii	circular	83626	P
ACBA002.0722.00196.C001	ACBA002.0722.00196	GCF_014705825.1	Proteobacteria	Acinetobacter	baumannii	circular	4031161	C
ACBA002.0722.00196.P002	ACBA002.0722.00196	GCF_014705825.1	Proteobacteria	Acinetobacter	baumannii	circular	14639	P
ACBA002.0722.00197.C001	ACBA002.0722.00197	GCF_014705845.1	Proteobacteria	Acinetobacter	baumannii	circular	3984712	C
ACBA002.0722.00197.P002	ACBA002.0722.00197	GCF_014705845.1	Proteobacteria	Acinetobacter	baumannii	circular	110967	P
ACBA002.0722.00198.C001	ACBA002.0722.00198	GCF_014705865.1	Proteobacteria	Acinetobacter	baumannii	circular	3938042	C
ACBA002.0722.00198.P002	ACBA002.0722.00198	GCF_014705865.1	Proteobacteria	Acinetobacter	baumannii	circular	110964	P
ACBA002.0722.00199.C001	ACBA002.0722.00199	GCF_014705885.1	Proteobacteria	Acinetobacter	baumannii	circular	4037191	C
ACBA002.0722.00199.P002	ACBA002.0722.00199	GCF_014705885.1	Proteobacteria	Acinetobacter	baumannii	circular	110967	P
ACBA002.0722.00200.C001	ACBA002.0722.00200	GCF_014874575.1	Proteobacteria	Acinetobacter	baumannii	circular	4364474	C
ACBA002.0722.00200.P002	ACBA002.0722.00200	GCF_014874575.1	Proteobacteria	Acinetobacter	baumannii	circular	174292	P
ACBA002.0722.00200.P003	ACBA002.0722.00200	GCF_014874575.1	Proteobacteria	Acinetobacter	baumannii	circular	12651	P
ACBA002.0722.00200.P004	ACBA002.0722.00200	GCF_014874575.1	Proteobacteria	Acinetobacter	baumannii	circular	9950	P
ACBA002.0722.00200.P005	ACBA002.0722.00200	GCF_014874575.1	Proteobacteria	Acinetobacter	baumannii	circular	5210	P
ACBA002.0722.00201.C001	ACBA002.0722.00201	GCF_015571935.1	Proteobacteria	Acinetobacter	baumannii	circular	3747579	C
ACBA002.0722.00201.P002	ACBA002.0722.00201	GCF_015571935.1	Proteobacteria	Acinetobacter	baumannii	circular	113139	P
ACBA002.0722.00201.P003	ACBA002.0722.00201	GCF_015571935.1	Proteobacteria	Acinetobacter	baumannii	circular	72831	P
ACBA002.0722.00201.P004	ACBA002.0722.00201	GCF_015571935.1	Proteobacteria	Acinetobacter	baumannii	circular	14288	P
ACBA002.0722.00201.P005	ACBA002.0722.00201	GCF_015571935.1	Proteobacteria	Acinetobacter	baumannii	circular	5242	P
ACBA002.0722.00202.C001	ACBA002.0722.00202	GCF_015732435.1	Proteobacteria	Acinetobacter	baumannii	circular	4103762	C
ACBA002.0722.00203.C001	ACBA002.0722.00203	GCF_015870765.1	Proteobacteria	Acinetobacter	baumannii	circular	3870560	C
ACBA002.0722.00203.P002	ACBA002.0722.00203	GCF_015870765.1	Proteobacteria	Acinetobacter	baumannii	circular	8731	P
ACBA002.0722.00204.C001	ACBA002.0722.00204	GCF_015870965.1	Proteobacteria	Acinetobacter	baumannii	circular	3871732	C
ACBA002.0722.00204.P002	ACBA002.0722.00204	GCF_015870965.1	Proteobacteria	Acinetobacter	baumannii	circular	8731	P
ACBA002.0722.00205.C001	ACBA002.0722.00205	GCF_015910475.1	Proteobacteria	Acinetobacter	baumannii	circular	4016386	C
ACBA002.0722.00205.P002	ACBA002.0722.00205	GCF_015910475.1	Proteobacteria	Acinetobacter	baumannii	circular	9395	P
ACBA002.0722.00205.P003	ACBA002.0722.00205	GCF_015910475.1	Proteobacteria	Acinetobacter	baumannii	circular	6667	P
ACBA002.0722.00206.C001	ACBA002.0722.00206	GCF_016127515.1	Proteobacteria	Acinetobacter	baumannii	circular	4040084	C
ACBA002.0722.00206.P002	ACBA002.0722.00206	GCF_016127515.1	Proteobacteria	Acinetobacter	baumannii	linear	10308	P
ACBA002.0722.00207.C001	ACBA002.0722.00207	GCF_016350005.1	Proteobacteria	Acinetobacter	baumannii	circular	3991754	C
ACBA002.0722.00207.P002	ACBA002.0722.00207	GCF_016350005.1	Proteobacteria	Acinetobacter	baumannii	circular	73339	P
ACBA002.0722.00207.P003	ACBA002.0722.00207	GCF_016350005.1	Proteobacteria	Acinetobacter	baumannii	circular	8731	P
ACBA002.0722.00208.C001	ACBA002.0722.00208	GCF_016350065.1	Proteobacteria	Acinetobacter	baumannii	circular	3995262	C
ACBA002.0722.00208.P002	ACBA002.0722.00208	GCF_016350065.1	Proteobacteria	Acinetobacter	baumannii	circular	73360	P
ACBA002.0722.00208.P003	ACBA002.0722.00208	GCF_016350065.1	Proteobacteria	Acinetobacter	baumannii	linear	19616	P
ACBA002.0722.00209.C001	ACBA002.0722.00209	GCF_016350085.1	Proteobacteria	Acinetobacter	baumannii	circular	3996492	C
ACBA002.0722.00209.P002	ACBA002.0722.00209	GCF_016350085.1	Proteobacteria	Acinetobacter	baumannii	circular	73361	P
ACBA002.0722.00209.P003	ACBA002.0722.00209	GCF_016350085.1	Proteobacteria	Acinetobacter	baumannii	linear	11508	P
ACBA002.0722.00209.P004	ACBA002.0722.00209	GCF_016350085.1	Proteobacteria	Acinetobacter	baumannii	circular	8731	P
ACBA002.0722.00210.C001	ACBA002.0722.00210	GCF_016350105.1	Proteobacteria	Acinetobacter	baumannii	circular	4002997	C
ACBA002.0722.00210.P002	ACBA002.0722.00210	GCF_016350105.1	Proteobacteria	Acinetobacter	baumannii	circular	73361	P
ACBA002.0722.00211.C001	ACBA002.0722.00211	GCF_016864295.1	Proteobacteria	Acinetobacter	baumannii	circular	4088883	C
ACBA002.0722.00212.C001	ACBA002.0722.00212	GCF_016864315.2	Proteobacteria	Acinetobacter	baumannii	circular	3898606	C
ACBA002.0722.00212.P002	ACBA002.0722.00212	GCF_016864315.2	Proteobacteria	Acinetobacter	baumannii	circular	15266	P
ACBA002.0722.00213.C001	ACBA002.0722.00213	GCF_016864335.2	Proteobacteria	Acinetobacter	baumannii	circular	3883244	C
ACBA002.0722.00213.P002	ACBA002.0722.00213	GCF_016864335.2	Proteobacteria	Acinetobacter	baumannii	circular	15266	P
ACBA002.0722.00214.C001	ACBA002.0722.00214	GCF_016864915.1	Proteobacteria	Acinetobacter	baumannii	circular	4068815	C
ACBA002.0722.00214.P002	ACBA002.0722.00214	GCF_016864915.1	Proteobacteria	Acinetobacter	baumannii	circular	17003	P
ACBA002.0722.00214.P003	ACBA002.0722.00214	GCF_016864915.1	Proteobacteria	Acinetobacter	baumannii	circular	7055	P
ACBA002.0722.00215.C001	ACBA002.0722.00215	GCF_016865465.1	Proteobacteria	Acinetobacter	baumannii	circular	4011788	C
ACBA002.0722.00216.C001	ACBA002.0722.00216	GCF_016903135.1	Proteobacteria	Acinetobacter	baumannii	circular	3978309	C
ACBA002.0722.00216.P002	ACBA002.0722.00216	GCF_016903135.1	Proteobacteria	Acinetobacter	baumannii	circular	76933	P
ACBA002.0722.00216.P003	ACBA002.0722.00216	GCF_016903135.1	Proteobacteria	Acinetobacter	baumannii	circular	14879	P
ACBA002.0722.00217.C001	ACBA002.0722.00217	GCF_016903215.1	Proteobacteria	Acinetobacter	baumannii	circular	3889550	C
ACBA002.0722.00217.P002	ACBA002.0722.00217	GCF_016903215.1	Proteobacteria	Acinetobacter	baumannii	circular	8731	P
ACBA002.0722.00218.C001	ACBA002.0722.00218	GCF_016919505.2	Proteobacteria	Acinetobacter	baumannii	circular	4001634	C
ACBA002.0722.00218.P002	ACBA002.0722.00218	GCF_016919505.2	Proteobacteria	Acinetobacter	baumannii	circular	83362	P
ACBA002.0722.00218.P003	ACBA002.0722.00218	GCF_016919505.2	Proteobacteria	Acinetobacter	baumannii	circular	8731	P
ACBA002.0722.00218.P004	ACBA002.0722.00218	GCF_016919505.2	Proteobacteria	Acinetobacter	baumannii	circular	1967	P
ACBA002.0722.00219.C001	ACBA002.0722.00219	GCF_016919525.1	Proteobacteria	Acinetobacter	baumannii	circular	4016329	C
ACBA002.0722.00219.P002	ACBA002.0722.00219	GCF_016919525.1	Proteobacteria	Acinetobacter	baumannii	circular	87892	P
ACBA002.0722.00219.P003	ACBA002.0722.00219	GCF_016919525.1	Proteobacteria	Acinetobacter	baumannii	circular	8731	P
ACBA002.0722.00219.P004	ACBA002.0722.00219	GCF_016919525.1	Proteobacteria	Acinetobacter	baumannii	circular	1967	P
ACBA002.0722.00220.C001	ACBA002.0722.00220	GCF_017096325.2	Proteobacteria	Acinetobacter	baumannii	circular	3968880	C
ACBA002.0722.00220.P002	ACBA002.0722.00220	GCF_017096325.2	Proteobacteria	Acinetobacter	baumannii	circular	78023	P
ACBA002.0722.00221.C001	ACBA002.0722.00221	GCF_017096345.2	Proteobacteria	Acinetobacter	baumannii	circular	3909225	C
ACBA002.0722.00221.P002	ACBA002.0722.00221	GCF_017096345.2	Proteobacteria	Acinetobacter	baumannii	circular	77531	P
ACBA002.0722.00222.C001	ACBA002.0722.00222	GCF_017096365.2	Proteobacteria	Acinetobacter	baumannii	circular	3952161	C
ACBA002.0722.00222.P002	ACBA002.0722.00222	GCF_017096365.2	Proteobacteria	Acinetobacter	baumannii	circular	78022	P
ACBA002.0722.00223.C001	ACBA002.0722.00223	GCF_017096385.2	Proteobacteria	Acinetobacter	baumannii	circular	3917538	C
ACBA002.0722.00223.P002	ACBA002.0722.00223	GCF_017096385.2	Proteobacteria	Acinetobacter	baumannii	circular	110967	P
ACBA002.0722.00223.P003	ACBA002.0722.00223	GCF_017096385.2	Proteobacteria	Acinetobacter	baumannii	circular	77530	P
ACBA002.0722.00223.P004	ACBA002.0722.00223	GCF_017096385.2	Proteobacteria	Acinetobacter	baumannii	circular	11205	P
ACBA002.0722.00224.C001	ACBA002.0722.00224	GCF_017096405.2	Proteobacteria	Acinetobacter	baumannii	circular	3917843	C
ACBA002.0722.00224.P002	ACBA002.0722.00224	GCF_017096405.2	Proteobacteria	Acinetobacter	baumannii	circular	78024	P
ACBA002.0722.00225.C001	ACBA002.0722.00225	GCF_017096425.2	Proteobacteria	Acinetobacter	baumannii	circular	4031466	C
ACBA002.0722.00225.P002	ACBA002.0722.00225	GCF_017096425.2	Proteobacteria	Acinetobacter	baumannii	circular	110998	P
ACBA002.0722.00225.P003	ACBA002.0722.00225	GCF_017096425.2	Proteobacteria	Acinetobacter	baumannii	circular	77537	P
ACBA002.0722.00225.P004	ACBA002.0722.00225	GCF_017096425.2	Proteobacteria	Acinetobacter	baumannii	circular	11194	P
ACBA002.0722.00226.C001	ACBA002.0722.00226	GCF_017098185.2	Proteobacteria	Acinetobacter	baumannii	circular	3903779	C
ACBA002.0722.00226.P002	ACBA002.0722.00226	GCF_017098185.2	Proteobacteria	Acinetobacter	baumannii	circular	77943	P
ACBA002.0722.00227.C001	ACBA002.0722.00227	GCF_017098205.2	Proteobacteria	Acinetobacter	baumannii	circular	4069635	C
ACBA002.0722.00227.P002	ACBA002.0722.00227	GCF_017098205.2	Proteobacteria	Acinetobacter	baumannii	circular	77530	P
ACBA002.0722.00228.C001	ACBA002.0722.00228	GCF_017098225.2	Proteobacteria	Acinetobacter	baumannii	circular	4035631	C
ACBA002.0722.00228.P002	ACBA002.0722.00228	GCF_017098225.2	Proteobacteria	Acinetobacter	baumannii	circular	110968	P
ACBA002.0722.00228.P003	ACBA002.0722.00228	GCF_017098225.2	Proteobacteria	Acinetobacter	baumannii	circular	78023	P
ACBA002.0722.00229.C001	ACBA002.0722.00229	GCF_017098245.2	Proteobacteria	Acinetobacter	baumannii	circular	3939144	C
ACBA002.0722.00229.P002	ACBA002.0722.00229	GCF_017098245.2	Proteobacteria	Acinetobacter	baumannii	circular	78030	P
ACBA002.0722.00230.C001	ACBA002.0722.00230	GCF_017098265.1	Proteobacteria	Acinetobacter	baumannii	circular	3939099	C
ACBA002.0722.00231.C001	ACBA002.0722.00231	GCF_017639875.1	Proteobacteria	Acinetobacter	baumannii	circular	4038785	C
ACBA002.0722.00231.P002	ACBA002.0722.00231	GCF_017639875.1	Proteobacteria	Acinetobacter	baumannii	circular	218105	P
ACBA002.0722.00231.P003	ACBA002.0722.00231	GCF_017639875.1	Proteobacteria	Acinetobacter	baumannii	circular	87529	P
ACBA002.0722.00231.P004	ACBA002.0722.00231	GCF_017639875.1	Proteobacteria	Acinetobacter	baumannii	circular	7540	P
ACBA002.0722.00231.P005	ACBA002.0722.00231	GCF_017639875.1	Proteobacteria	Acinetobacter	baumannii	circular	5679	P
ACBA002.0722.00232.C001	ACBA002.0722.00232	GCF_017723975.1	Proteobacteria	Acinetobacter	baumannii	circular	4091200	C
ACBA002.0722.00232.P002	ACBA002.0722.00232	GCF_017723975.1	Proteobacteria	Acinetobacter	baumannii	circular	218105	P
ACBA002.0722.00232.P003	ACBA002.0722.00232	GCF_017723975.1	Proteobacteria	Acinetobacter	baumannii	circular	68224	P
ACBA002.0722.00232.P004	ACBA002.0722.00232	GCF_017723975.1	Proteobacteria	Acinetobacter	baumannii	circular	7540	P
ACBA002.0722.00232.P005	ACBA002.0722.00232	GCF_017723975.1	Proteobacteria	Acinetobacter	baumannii	circular	5679	P
ACBA002.0722.00233.C001	ACBA002.0722.00233	GCF_017724115.1	Proteobacteria	Acinetobacter	baumannii	circular	4095769	C
ACBA002.0722.00233.P002	ACBA002.0722.00233	GCF_017724115.1	Proteobacteria	Acinetobacter	baumannii	circular	218105	P
ACBA002.0722.00233.P003	ACBA002.0722.00233	GCF_017724115.1	Proteobacteria	Acinetobacter	baumannii	circular	68225	P
ACBA002.0722.00233.P004	ACBA002.0722.00233	GCF_017724115.1	Proteobacteria	Acinetobacter	baumannii	circular	7540	P
ACBA002.0722.00233.P005	ACBA002.0722.00233	GCF_017724115.1	Proteobacteria	Acinetobacter	baumannii	circular	5679	P
ACBA002.0722.00234.C001	ACBA002.0722.00234	GCF_017724155.1	Proteobacteria	Acinetobacter	baumannii	circular	4096957	C
ACBA002.0722.00234.P002	ACBA002.0722.00234	GCF_017724155.1	Proteobacteria	Acinetobacter	baumannii	circular	218105	P
ACBA002.0722.00234.P003	ACBA002.0722.00234	GCF_017724155.1	Proteobacteria	Acinetobacter	baumannii	circular	87529	P
ACBA002.0722.00234.P004	ACBA002.0722.00234	GCF_017724155.1	Proteobacteria	Acinetobacter	baumannii	circular	7540	P
ACBA002.0722.00234.P005	ACBA002.0722.00234	GCF_017724155.1	Proteobacteria	Acinetobacter	baumannii	circular	5679	P
ACBA002.0722.00235.C001	ACBA002.0722.00235	GCF_017724195.1	Proteobacteria	Acinetobacter	baumannii	circular	4080146	C
ACBA002.0722.00235.P002	ACBA002.0722.00235	GCF_017724195.1	Proteobacteria	Acinetobacter	baumannii	circular	218105	P
ACBA002.0722.00235.P003	ACBA002.0722.00235	GCF_017724195.1	Proteobacteria	Acinetobacter	baumannii	circular	87529	P
ACBA002.0722.00235.P004	ACBA002.0722.00235	GCF_017724195.1	Proteobacteria	Acinetobacter	baumannii	circular	7540	P
ACBA002.0722.00235.P005	ACBA002.0722.00235	GCF_017724195.1	Proteobacteria	Acinetobacter	baumannii	circular	5679	P
ACBA002.0722.00236.C001	ACBA002.0722.00236	GCF_017724215.1	Proteobacteria	Acinetobacter	baumannii	circular	4095769	C
ACBA002.0722.00236.P002	ACBA002.0722.00236	GCF_017724215.1	Proteobacteria	Acinetobacter	baumannii	circular	218105	P
ACBA002.0722.00236.P003	ACBA002.0722.00236	GCF_017724215.1	Proteobacteria	Acinetobacter	baumannii	circular	68225	P
ACBA002.0722.00236.P004	ACBA002.0722.00236	GCF_017724215.1	Proteobacteria	Acinetobacter	baumannii	circular	7540	P
ACBA002.0722.00236.P005	ACBA002.0722.00236	GCF_017724215.1	Proteobacteria	Acinetobacter	baumannii	circular	5679	P
ACBA002.0722.00237.C001	ACBA002.0722.00237	GCF_017726495.1	Proteobacteria	Acinetobacter	baumannii	circular	4095778	C
ACBA002.0722.00237.P002	ACBA002.0722.00237	GCF_017726495.1	Proteobacteria	Acinetobacter	baumannii	circular	218105	P
ACBA002.0722.00237.P003	ACBA002.0722.00237	GCF_017726495.1	Proteobacteria	Acinetobacter	baumannii	circular	87529	P
ACBA002.0722.00237.P004	ACBA002.0722.00237	GCF_017726495.1	Proteobacteria	Acinetobacter	baumannii	circular	7540	P
ACBA002.0722.00237.P005	ACBA002.0722.00237	GCF_017726495.1	Proteobacteria	Acinetobacter	baumannii	circular	5679	P
ACBA002.0722.00238.C001	ACBA002.0722.00238	GCF_017726555.1	Proteobacteria	Acinetobacter	baumannii	circular	4095769	C
ACBA002.0722.00238.P002	ACBA002.0722.00238	GCF_017726555.1	Proteobacteria	Acinetobacter	baumannii	circular	218105	P
ACBA002.0722.00238.P003	ACBA002.0722.00238	GCF_017726555.1	Proteobacteria	Acinetobacter	baumannii	circular	68309	P
ACBA002.0722.00238.P004	ACBA002.0722.00238	GCF_017726555.1	Proteobacteria	Acinetobacter	baumannii	circular	7540	P
ACBA002.0722.00238.P005	ACBA002.0722.00238	GCF_017726555.1	Proteobacteria	Acinetobacter	baumannii	circular	5679	P
ACBA002.0722.00239.C001	ACBA002.0722.00239	GCF_017726575.1	Proteobacteria	Acinetobacter	baumannii	circular	3841218	C
ACBA002.0722.00239.P002	ACBA002.0722.00239	GCF_017726575.1	Proteobacteria	Acinetobacter	baumannii	circular	55356	P
ACBA002.0722.00239.P003	ACBA002.0722.00239	GCF_017726575.1	Proteobacteria	Acinetobacter	baumannii	circular	6520	P
ACBA002.0722.00240.C001	ACBA002.0722.00240	GCF_017742855.1	Proteobacteria	Acinetobacter	baumannii	circular	4081424	C
ACBA002.0722.00240.P002	ACBA002.0722.00240	GCF_017742855.1	Proteobacteria	Acinetobacter	baumannii	circular	218105	P
ACBA002.0722.00240.P003	ACBA002.0722.00240	GCF_017742855.1	Proteobacteria	Acinetobacter	baumannii	circular	87529	P
ACBA002.0722.00240.P004	ACBA002.0722.00240	GCF_017742855.1	Proteobacteria	Acinetobacter	baumannii	circular	7540	P
ACBA002.0722.00240.P005	ACBA002.0722.00240	GCF_017742855.1	Proteobacteria	Acinetobacter	baumannii	circular	5679	P
ACBA002.0722.00241.C001	ACBA002.0722.00241	GCF_017753625.1	Proteobacteria	Acinetobacter	baumannii	circular	3749053	C
ACBA002.0722.00241.P002	ACBA002.0722.00241	GCF_017753625.1	Proteobacteria	Acinetobacter	baumannii	circular	113682	P
ACBA002.0722.00241.P003	ACBA002.0722.00241	GCF_017753625.1	Proteobacteria	Acinetobacter	baumannii	circular	97035	P
ACBA002.0722.00241.P004	ACBA002.0722.00241	GCF_017753625.1	Proteobacteria	Acinetobacter	baumannii	circular	7145	P
ACBA002.0722.00242.C001	ACBA002.0722.00242	GCF_018135585.1	Proteobacteria	Acinetobacter	baumannii	circular	3877093	C
ACBA002.0722.00242.P002	ACBA002.0722.00242	GCF_018135585.1	Proteobacteria	Acinetobacter	baumannii	circular	91083	P
ACBA002.0722.00243.C001	ACBA002.0722.00243	GCF_018454385.1	Proteobacteria	Acinetobacter	baumannii	circular	3973595	C
ACBA002.0722.00243.P002	ACBA002.0722.00243	GCF_018454385.1	Proteobacteria	Acinetobacter	baumannii	circular	110967	P
ACBA002.0722.00244.C001	ACBA002.0722.00244	GCF_018604365.1	Proteobacteria	Acinetobacter	baumannii	circular	3965259	C
ACBA002.0722.00244.P002	ACBA002.0722.00244	GCF_018604365.1	Proteobacteria	Acinetobacter	baumannii	circular	8731	P
ACBA002.0722.00244.P003	ACBA002.0722.00244	GCF_018604365.1	Proteobacteria	Acinetobacter	baumannii	circular	2277	P
ACBA002.0722.00245.C001	ACBA002.0722.00245	GCF_018808925.1	Proteobacteria	Acinetobacter	baumannii	circular	4173759	C
ACBA002.0722.00245.P002	ACBA002.0722.00245	GCF_018808925.1	Proteobacteria	Acinetobacter	baumannii	circular	132632	P
ACBA002.0722.00245.P003	ACBA002.0722.00245	GCF_018808925.1	Proteobacteria	Acinetobacter	baumannii	circular	2277	P
ACBA002.0722.00246.C001	ACBA002.0722.00246	GCF_018831125.1	Proteobacteria	Acinetobacter	baumannii	circular	4027041	C
ACBA002.0722.00246.P002	ACBA002.0722.00246	GCF_018831125.1	Proteobacteria	Acinetobacter	baumannii	circular	208004	P
ACBA002.0722.00246.P003	ACBA002.0722.00246	GCF_018831125.1	Proteobacteria	Acinetobacter	baumannii	circular	74916	P
ACBA002.0722.00246.P004	ACBA002.0722.00246	GCF_018831125.1	Proteobacteria	Acinetobacter	baumannii	circular	8731	P
ACBA002.0722.00246.P005	ACBA002.0722.00246	GCF_018831125.1	Proteobacteria	Acinetobacter	baumannii	circular	6078	P
ACBA002.0722.00247.C001	ACBA002.0722.00247	GCF_018831465.1	Proteobacteria	Acinetobacter	baumannii	circular	3764882	C
ACBA002.0722.00248.C001	ACBA002.0722.00248	GCF_018831485.1	Proteobacteria	Acinetobacter	baumannii	circular	3935232	C
ACBA002.0722.00248.P002	ACBA002.0722.00248	GCF_018831485.1	Proteobacteria	Acinetobacter	baumannii	circular	11844	P
ACBA002.0722.00249.C001	ACBA002.0722.00249	GCF_019076685.1	Proteobacteria	Acinetobacter	baumannii	circular	3778436	C
ACBA002.0722.00249.P002	ACBA002.0722.00249	GCF_019076685.1	Proteobacteria	Acinetobacter	baumannii	circular	91773	P
ACBA002.0722.00249.P003	ACBA002.0722.00249	GCF_019076685.1	Proteobacteria	Acinetobacter	baumannii	circular	13325	P
ACBA002.0722.00250.C001	ACBA002.0722.00250	GCF_019356075.1	Proteobacteria	Acinetobacter	baumannii	circular	4010274	C
ACBA002.0722.00251.C001	ACBA002.0722.00251	GCF_019356215.1	Proteobacteria	Acinetobacter	baumannii	circular	3902119	C
ACBA002.0722.00251.P002	ACBA002.0722.00251	GCF_019356215.1	Proteobacteria	Acinetobacter	baumannii	circular	148955	P
ACBA002.0722.00251.P003	ACBA002.0722.00251	GCF_019356215.1	Proteobacteria	Acinetobacter	baumannii	circular	13409	P
ACBA002.0722.00251.P004	ACBA002.0722.00251	GCF_019356215.1	Proteobacteria	Acinetobacter	baumannii	circular	11302	P
ACBA002.0722.00252.C001	ACBA002.0722.00252	GCF_019457715.1	Proteobacteria	Acinetobacter	baumannii	circular	4084922	C
ACBA002.0722.00252.P002	ACBA002.0722.00252	GCF_019457715.1	Proteobacteria	Acinetobacter	baumannii	circular	145711	P
ACBA002.0722.00253.C001	ACBA002.0722.00253	GCF_019458485.1	Proteobacteria	Acinetobacter	baumannii	circular	4033258	C
ACBA002.0722.00253.P002	ACBA002.0722.00253	GCF_019458485.1	Proteobacteria	Acinetobacter	baumannii	circular	8731	P
ACBA002.0722.00253.P003	ACBA002.0722.00253	GCF_019458485.1	Proteobacteria	Acinetobacter	baumannii	circular	6772	P
ACBA002.0722.00253.P004	ACBA002.0722.00253	GCF_019458485.1	Proteobacteria	Acinetobacter	baumannii	circular	2725	P
ACBA002.0722.00253.P005	ACBA002.0722.00253	GCF_019458485.1	Proteobacteria	Acinetobacter	baumannii	circular	2178	P
ACBA002.0722.00254.C001	ACBA002.0722.00254	GCF_019703285.1	Proteobacteria	Acinetobacter	baumannii	circular	3920683	C
ACBA002.0722.00254.P002	ACBA002.0722.00254	GCF_019703285.1	Proteobacteria	Acinetobacter	baumannii	circular	90090	P
ACBA002.0722.00254.P003	ACBA002.0722.00254	GCF_019703285.1	Proteobacteria	Acinetobacter	baumannii	circular	12817	P
ACBA002.0722.00254.P004	ACBA002.0722.00254	GCF_019703285.1	Proteobacteria	Acinetobacter	baumannii	circular	10831	P
ACBA002.0722.00254.P005	ACBA002.0722.00254	GCF_019703285.1	Proteobacteria	Acinetobacter	baumannii	circular	8948	P
ACBA002.0722.00254.P006	ACBA002.0722.00254	GCF_019703285.1	Proteobacteria	Acinetobacter	baumannii	circular	7104	P
ACBA002.0722.00254.P007	ACBA002.0722.00254	GCF_019703285.1	Proteobacteria	Acinetobacter	baumannii	circular	5049	P
ACBA002.0722.00254.P008	ACBA002.0722.00254	GCF_019703285.1	Proteobacteria	Acinetobacter	baumannii	circular	4293	P
ACBA002.0722.00254.P009	ACBA002.0722.00254	GCF_019703285.1	Proteobacteria	Acinetobacter	baumannii	circular	3948	P
ACBA002.0722.00254.P010	ACBA002.0722.00254	GCF_019703285.1	Proteobacteria	Acinetobacter	baumannii	circular	3496	P
ACBA002.0722.00254.P011	ACBA002.0722.00254	GCF_019703285.1	Proteobacteria	Acinetobacter	baumannii	circular	2444	P
ACBA002.0722.00254.P012	ACBA002.0722.00254	GCF_019703285.1	Proteobacteria	Acinetobacter	baumannii	circular	2278	P
ACBA002.0722.00255.C001	ACBA002.0722.00255	GCF_019903155.1	Proteobacteria	Acinetobacter	baumannii	circular	3970467	C
ACBA002.0722.00255.P002	ACBA002.0722.00255	GCF_019903155.1	Proteobacteria	Acinetobacter	baumannii	circular	117806	P
ACBA002.0722.00255.P003	ACBA002.0722.00255	GCF_019903155.1	Proteobacteria	Acinetobacter	baumannii	circular	11020	P
ACBA002.0722.00255.P004	ACBA002.0722.00255	GCF_019903155.1	Proteobacteria	Acinetobacter	baumannii	circular	7369	P
ACBA002.0722.00256.C001	ACBA002.0722.00256	GCF_019903175.1	Proteobacteria	Acinetobacter	baumannii	circular	3816508	C
ACBA002.0722.00257.C001	ACBA002.0722.00257	GCF_019903195.1	Proteobacteria	Acinetobacter	baumannii	circular	3810320	C
ACBA002.0722.00258.C001	ACBA002.0722.00258	GCF_019903215.1	Proteobacteria	Acinetobacter	baumannii	circular	3776716	C
ACBA002.0722.00259.C001	ACBA002.0722.00259	GCF_019903235.1	Proteobacteria	Acinetobacter	baumannii	circular	3483338	C
ACBA002.0722.00259.P002	ACBA002.0722.00259	GCF_019903235.1	Proteobacteria	Acinetobacter	baumannii	circular	119750	P
ACBA002.0722.00259.P003	ACBA002.0722.00259	GCF_019903235.1	Proteobacteria	Acinetobacter	baumannii	circular	19661	P
ACBA002.0722.00259.P004	ACBA002.0722.00259	GCF_019903235.1	Proteobacteria	Acinetobacter	baumannii	circular	18806	P
ACBA002.0722.00259.P005	ACBA002.0722.00259	GCF_019903235.1	Proteobacteria	Acinetobacter	baumannii	circular	15545	P
ACBA002.0722.00259.P006	ACBA002.0722.00259	GCF_019903235.1	Proteobacteria	Acinetobacter	baumannii	circular	7989	P
ACBA002.0722.00259.P007	ACBA002.0722.00259	GCF_019903235.1	Proteobacteria	Acinetobacter	baumannii	circular	6763	P
ACBA002.0722.00259.P008	ACBA002.0722.00259	GCF_019903235.1	Proteobacteria	Acinetobacter	baumannii	circular	6018	P
ACBA002.0722.00259.P009	ACBA002.0722.00259	GCF_019903235.1	Proteobacteria	Acinetobacter	baumannii	circular	4483	P
ACBA002.0722.00260.C001	ACBA002.0722.00260	GCF_019997865.1	Proteobacteria	Acinetobacter	baumannii	circular	3854806	C
ACBA002.0722.00260.P002	ACBA002.0722.00260	GCF_019997865.1	Proteobacteria	Acinetobacter	baumannii	circular	104309	P
ACBA002.0722.00261.C001	ACBA002.0722.00261	GCF_020132105.1	Proteobacteria	Acinetobacter	baumannii	circular	4007379	C
ACBA002.0722.00261.P002	ACBA002.0722.00261	GCF_020132105.1	Proteobacteria	Acinetobacter	baumannii	circular	9205	P
ACBA002.0722.00262.C001	ACBA002.0722.00262	GCF_020271605.1	Proteobacteria	Acinetobacter	baumannii	circular	3893116	C
ACBA002.0722.00262.P002	ACBA002.0722.00262	GCF_020271605.1	Proteobacteria	Acinetobacter	baumannii	circular	162264	P
ACBA002.0722.00262.P003	ACBA002.0722.00262	GCF_020271605.1	Proteobacteria	Acinetobacter	baumannii	circular	6942	P
ACBA002.0722.00263.C001	ACBA002.0722.00263	GCF_020520325.1	Proteobacteria	Acinetobacter	baumannii	circular	3989953	C
ACBA002.0722.00263.P002	ACBA002.0722.00263	GCF_020520325.1	Proteobacteria	Acinetobacter	baumannii	circular	69524	P
ACBA002.0722.00263.P003	ACBA002.0722.00263	GCF_020520325.1	Proteobacteria	Acinetobacter	baumannii	circular	8731	P
ACBA002.0722.00264.C001	ACBA002.0722.00264	GCF_020520345.1	Proteobacteria	Acinetobacter	baumannii	circular	3989720	C
ACBA002.0722.00264.P002	ACBA002.0722.00264	GCF_020520345.1	Proteobacteria	Acinetobacter	baumannii	circular	69524	P
ACBA002.0722.00264.P003	ACBA002.0722.00264	GCF_020520345.1	Proteobacteria	Acinetobacter	baumannii	circular	8731	P
ACBA002.0722.00265.C001	ACBA002.0722.00265	GCF_020520365.1	Proteobacteria	Acinetobacter	baumannii	circular	3989875	C
ACBA002.0722.00265.P002	ACBA002.0722.00265	GCF_020520365.1	Proteobacteria	Acinetobacter	baumannii	circular	69524	P
ACBA002.0722.00265.P003	ACBA002.0722.00265	GCF_020520365.1	Proteobacteria	Acinetobacter	baumannii	circular	8731	P
ACBA002.0722.00266.C001	ACBA002.0722.00266	GCF_020520385.1	Proteobacteria	Acinetobacter	baumannii	circular	3991008	C
ACBA002.0722.00266.P002	ACBA002.0722.00266	GCF_020520385.1	Proteobacteria	Acinetobacter	baumannii	circular	69524	P
ACBA002.0722.00266.P003	ACBA002.0722.00266	GCF_020520385.1	Proteobacteria	Acinetobacter	baumannii	circular	8731	P
ACBA002.0722.00267.C001	ACBA002.0722.00267	GCF_020520405.1	Proteobacteria	Acinetobacter	baumannii	circular	3991015	C
ACBA002.0722.00267.P002	ACBA002.0722.00267	GCF_020520405.1	Proteobacteria	Acinetobacter	baumannii	circular	69524	P
ACBA002.0722.00267.P003	ACBA002.0722.00267	GCF_020520405.1	Proteobacteria	Acinetobacter	baumannii	circular	8731	P
ACBA002.0722.00268.C001	ACBA002.0722.00268	GCF_020810655.1	Proteobacteria	Acinetobacter	baumannii	circular	4023505	C
ACBA002.0722.00268.P002	ACBA002.0722.00268	GCF_020810655.1	Proteobacteria	Acinetobacter	baumannii	circular	11164	P
ACBA002.0722.00268.P003	ACBA002.0722.00268	GCF_020810655.1	Proteobacteria	Acinetobacter	baumannii	circular	7039	P
ACBA002.0722.00269.C001	ACBA002.0722.00269	GCF_020906565.1	Proteobacteria	Acinetobacter	baumannii	circular	3935674	C
ACBA002.0722.00270.C001	ACBA002.0722.00270	GCF_020911985.1	Proteobacteria	Acinetobacter	baumannii	circular	3980901	C
ACBA002.0722.00270.P002	ACBA002.0722.00270	GCF_020911985.1	Proteobacteria	Acinetobacter	baumannii	circular	18598	P
ACBA002.0722.00271.C001	ACBA002.0722.00271	GCF_020912005.1	Proteobacteria	Acinetobacter	baumannii	circular	3929655	C
ACBA002.0722.00271.P002	ACBA002.0722.00271	GCF_020912005.1	Proteobacteria	Acinetobacter	baumannii	circular	148956	P
ACBA002.0722.00271.P003	ACBA002.0722.00271	GCF_020912005.1	Proteobacteria	Acinetobacter	baumannii	circular	38118	P
ACBA002.0722.00271.P004	ACBA002.0722.00271	GCF_020912005.1	Proteobacteria	Acinetobacter	baumannii	circular	26481	P
ACBA002.0722.00271.P005	ACBA002.0722.00271	GCF_020912005.1	Proteobacteria	Acinetobacter	baumannii	circular	20351	P
ACBA002.0722.00271.P006	ACBA002.0722.00271	GCF_020912005.1	Proteobacteria	Acinetobacter	baumannii	circular	11303	P
ACBA002.0722.00272.C001	ACBA002.0722.00272	GCF_020985285.1	Proteobacteria	Acinetobacter	baumannii	circular	3891862	C
ACBA002.0722.00272.P002	ACBA002.0722.00272	GCF_020985285.1	Proteobacteria	Acinetobacter	baumannii	circular	8571	P
ACBA002.0722.00272.P003	ACBA002.0722.00272	GCF_020985285.1	Proteobacteria	Acinetobacter	baumannii	circular	5870	P
ACBA002.0722.00273.C001	ACBA002.0722.00273	GCF_021398135.1	Proteobacteria	Acinetobacter	baumannii	circular	3910435	C
ACBA002.0722.00273.P002	ACBA002.0722.00273	GCF_021398135.1	Proteobacteria	Acinetobacter	baumannii	circular	11179	P
ACBA002.0722.00274.C001	ACBA002.0722.00274	GCF_021484905.1	Proteobacteria	Acinetobacter	baumannii	circular	4264976	C
ACBA002.0722.00275.C001	ACBA002.0722.00275	GCF_021559695.1	Proteobacteria	Acinetobacter	baumannii	circular	4061278	C
ACBA002.0722.00275.P002	ACBA002.0722.00275	GCF_021559695.1	Proteobacteria	Acinetobacter	baumannii	circular	11194	P
ACBA002.0722.00276.C001	ACBA002.0722.00276	GCF_021609965.1	Proteobacteria	Acinetobacter	baumannii	circular	4125503	C
ACBA002.0722.00277.C001	ACBA002.0722.00277	GCF_021725415.1	Proteobacteria	Acinetobacter	baumannii	circular	4055807	C
ACBA002.0722.00277.P002	ACBA002.0722.00277	GCF_021725415.1	Proteobacteria	Acinetobacter	baumannii	circular	22388	P
ACBA002.0722.00278.C001	ACBA002.0722.00278	GCF_021729465.1	Proteobacteria	Acinetobacter	baumannii	circular	4021945	C
ACBA002.0722.00278.P002	ACBA002.0722.00278	GCF_021729465.1	Proteobacteria	Acinetobacter	baumannii	circular	10832	P
ACBA002.0722.00279.C001	ACBA002.0722.00279	GCF_021730415.1	Proteobacteria	Acinetobacter	baumannii	circular	3948028	C
ACBA002.0722.00279.O002	ACBA002.0722.00279	GCF_021730415.1	Proteobacteria	Acinetobacter	baumannii	circular	82120	O
ACBA002.0722.00279.O003	ACBA002.0722.00279	GCF_021730415.1	Proteobacteria	Acinetobacter	baumannii	circular	8731	O
ACBA002.0722.00280.C001	ACBA002.0722.00280	GCF_021764725.1	Proteobacteria	Acinetobacter	baumannii	circular	3853966	C
ACBA002.0722.00280.P002	ACBA002.0722.00280	GCF_021764725.1	Proteobacteria	Acinetobacter	baumannii	circular	8808	P
ACBA002.0722.00281.C001	ACBA002.0722.00281	GCF_021899715.1	Proteobacteria	Acinetobacter	baumannii	circular	4161539	C
ACBA002.0722.00281.P002	ACBA002.0722.00281	GCF_021899715.1	Proteobacteria	Acinetobacter	baumannii	circular	117234	P
ACBA002.0722.00281.P003	ACBA002.0722.00281	GCF_021899715.1	Proteobacteria	Acinetobacter	baumannii	circular	73145	P
ACBA002.0722.00281.P004	ACBA002.0722.00281	GCF_021899715.1	Proteobacteria	Acinetobacter	baumannii	circular	11378	P
ACBA002.0722.00282.C001	ACBA002.0722.00282	GCF_022369275.1	Proteobacteria	Acinetobacter	baumannii	circular	3812291	C
ACBA002.0722.00282.P002	ACBA002.0722.00282	GCF_022369275.1	Proteobacteria	Acinetobacter	baumannii	circular	110272	P
ACBA002.0722.00282.P003	ACBA002.0722.00282	GCF_022369275.1	Proteobacteria	Acinetobacter	baumannii	circular	7730	P
ACBA002.0722.00283.C001	ACBA002.0722.00283	GCF_022369355.1	Proteobacteria	Acinetobacter	baumannii	circular	3792708	C
ACBA002.0722.00283.P002	ACBA002.0722.00283	GCF_022369355.1	Proteobacteria	Acinetobacter	baumannii	circular	113429	P
ACBA002.0722.00283.P003	ACBA002.0722.00283	GCF_022369355.1	Proteobacteria	Acinetobacter	baumannii	circular	57742	P
ACBA002.0722.00284.C001	ACBA002.0722.00284	GCF_022429585.1	Proteobacteria	Acinetobacter	baumannii	circular	3887026	C
ACBA002.0722.00284.P002	ACBA002.0722.00284	GCF_022429585.1	Proteobacteria	Acinetobacter	baumannii	circular	8731	P
ACBA002.0722.00285.C001	ACBA002.0722.00285	GCF_022459055.1	Proteobacteria	Acinetobacter	baumannii	circular	3918856	C
ACBA002.0722.00286.C001	ACBA002.0722.00286	GCF_022459075.1	Proteobacteria	Acinetobacter	baumannii	circular	3638126	C
ACBA002.0722.00287.C001	ACBA002.0722.00287	GCF_022459095.1	Proteobacteria	Acinetobacter	baumannii	circular	4014141	C
ACBA002.0722.00288.C001	ACBA002.0722.00288	GCF_022459115.1	Proteobacteria	Acinetobacter	baumannii	circular	4033979	C
ACBA002.0722.00289.C001	ACBA002.0722.00289	GCF_022459135.1	Proteobacteria	Acinetobacter	baumannii	circular	3897771	C
ACBA002.0722.00290.C001	ACBA002.0722.00290	GCF_022459155.1	Proteobacteria	Acinetobacter	baumannii	circular	4118848	C
ACBA002.0722.00291.C001	ACBA002.0722.00291	GCF_022459175.1	Proteobacteria	Acinetobacter	baumannii	circular	3996138	C
ACBA002.0722.00292.C001	ACBA002.0722.00292	GCF_022459295.1	Proteobacteria	Acinetobacter	baumannii	circular	3974863	C
ACBA002.0722.00293.C001	ACBA002.0722.00293	GCF_022459415.1	Proteobacteria	Acinetobacter	baumannii	circular	4106222	C
ACBA002.0722.00294.C001	ACBA002.0722.00294	GCF_022459595.1	Proteobacteria	Acinetobacter	baumannii	circular	3976873	C
ACBA002.0722.00295.C001	ACBA002.0722.00295	GCF_022459755.1	Proteobacteria	Acinetobacter	baumannii	circular	4015626	C
ACBA002.0722.00296.C001	ACBA002.0722.00296	GCF_022459875.1	Proteobacteria	Acinetobacter	baumannii	circular	4021915	C
ACBA002.0722.00297.C001	ACBA002.0722.00297	GCF_022460015.1	Proteobacteria	Acinetobacter	baumannii	circular	3991978	C
ACBA002.0722.00298.C001	ACBA002.0722.00298	GCF_022460155.1	Proteobacteria	Acinetobacter	baumannii	circular	3952921	C
ACBA002.0722.00299.C001	ACBA002.0722.00299	GCF_022460295.1	Proteobacteria	Acinetobacter	baumannii	circular	4058269	C
ACBA002.0722.00300.C001	ACBA002.0722.00300	GCF_022460435.1	Proteobacteria	Acinetobacter	baumannii	circular	3952334	C
ACBA002.0722.00301.C001	ACBA002.0722.00301	GCF_022460575.1	Proteobacteria	Acinetobacter	baumannii	circular	3995974	C
ACBA002.0722.00302.C001	ACBA002.0722.00302	GCF_022460745.1	Proteobacteria	Acinetobacter	baumannii	circular	3846634	C
ACBA002.0722.00303.C001	ACBA002.0722.00303	GCF_022460875.1	Proteobacteria	Acinetobacter	baumannii	circular	3817333	C
ACBA002.0722.00304.C001	ACBA002.0722.00304	GCF_022461025.1	Proteobacteria	Acinetobacter	baumannii	circular	3834704	C
ACBA002.0722.00305.C001	ACBA002.0722.00305	GCF_022466815.1	Proteobacteria	Acinetobacter	baumannii	circular	3996233	C
ACBA002.0722.00306.C001	ACBA002.0722.00306	GCF_022466975.1	Proteobacteria	Acinetobacter	baumannii	circular	3980154	C
ACBA002.0722.00307.C001	ACBA002.0722.00307	GCF_022467135.1	Proteobacteria	Acinetobacter	baumannii	circular	3901878	C
ACBA002.0722.00308.C001	ACBA002.0722.00308	GCF_022467255.1	Proteobacteria	Acinetobacter	baumannii	circular	3871059	C
ACBA002.0722.00309.C001	ACBA002.0722.00309	GCF_022467375.1	Proteobacteria	Acinetobacter	baumannii	circular	3860400	C
ACBA002.0722.00310.C001	ACBA002.0722.00310	GCF_022467435.1	Proteobacteria	Acinetobacter	baumannii	circular	3996446	C
ACBA002.0722.00311.C001	ACBA002.0722.00311	GCF_022467535.1	Proteobacteria	Acinetobacter	baumannii	circular	3875531	C
ACBA002.0722.00312.C001	ACBA002.0722.00312	GCF_022467655.1	Proteobacteria	Acinetobacter	baumannii	circular	3874353	C
ACBA002.0722.00313.C001	ACBA002.0722.00313	GCF_022467735.1	Proteobacteria	Acinetobacter	baumannii	circular	4008883	C
ACBA002.0722.00314.C001	ACBA002.0722.00314	GCF_022467805.1	Proteobacteria	Acinetobacter	baumannii	circular	4012438	C
ACBA002.0722.00315.C001	ACBA002.0722.00315	GCF_022467905.1	Proteobacteria	Acinetobacter	baumannii	circular	3930310	C
ACBA002.0722.00316.C001	ACBA002.0722.00316	GCF_022467975.1	Proteobacteria	Acinetobacter	baumannii	circular	3995387	C
ACBA002.0722.00317.C001	ACBA002.0722.00317	GCF_022468075.1	Proteobacteria	Acinetobacter	baumannii	circular	3937922	C
ACBA002.0722.00318.C001	ACBA002.0722.00318	GCF_022468195.1	Proteobacteria	Acinetobacter	baumannii	circular	4068658	C
ACBA002.0722.00319.C001	ACBA002.0722.00319	GCF_022468295.1	Proteobacteria	Acinetobacter	baumannii	circular	3913930	C
ACBA002.0722.00320.C001	ACBA002.0722.00320	GCF_022468355.1	Proteobacteria	Acinetobacter	baumannii	circular	3964332	C
ACBA002.0722.00321.C001	ACBA002.0722.00321	GCF_022468455.1	Proteobacteria	Acinetobacter	baumannii	circular	3921587	C
ACBA002.0722.00322.C001	ACBA002.0722.00322	GCF_022468565.1	Proteobacteria	Acinetobacter	baumannii	circular	3922329	C
ACBA002.0722.00323.C001	ACBA002.0722.00323	GCF_022468645.1	Proteobacteria	Acinetobacter	baumannii	circular	3845163	C
ACBA002.0722.00324.C001	ACBA002.0722.00324	GCF_022468755.1	Proteobacteria	Acinetobacter	baumannii	circular	3905527	C
ACBA002.0722.00325.C001	ACBA002.0722.00325	GCF_022468795.1	Proteobacteria	Acinetobacter	baumannii	circular	3963068	C
ACBA002.0722.00326.C001	ACBA002.0722.00326	GCF_022468835.1	Proteobacteria	Acinetobacter	baumannii	circular	3846813	C
ACBA002.0722.00327.C001	ACBA002.0722.00327	GCF_022468855.1	Proteobacteria	Acinetobacter	baumannii	circular	3845339	C
ACBA002.0722.00328.C001	ACBA002.0722.00328	GCF_022468985.1	Proteobacteria	Acinetobacter	baumannii	circular	3902067	C
ACBA002.0722.00329.C001	ACBA002.0722.00329	GCF_022469075.1	Proteobacteria	Acinetobacter	baumannii	circular	3997993	C
ACBA002.0722.00330.C001	ACBA002.0722.00330	GCF_022548575.1	Proteobacteria	Acinetobacter	baumannii	circular	4103179	C
ACBA002.0722.00331.C001	ACBA002.0722.00331	GCF_022605145.1	Proteobacteria	Acinetobacter	baumannii	circular	3907300	C
ACBA002.0722.00332.C001	ACBA002.0722.00332	GCF_022759565.1	Proteobacteria	Acinetobacter	baumannii	circular	4036993	C
ACBA002.0722.00332.P002	ACBA002.0722.00332	GCF_022759565.1	Proteobacteria	Acinetobacter	baumannii	circular	110967	P
ACBA002.0722.00332.P003	ACBA002.0722.00332	GCF_022759565.1	Proteobacteria	Acinetobacter	baumannii	circular	71194	P
ACBA002.0722.00332.P004	ACBA002.0722.00332	GCF_022759565.1	Proteobacteria	Acinetobacter	baumannii	circular	8731	P
ACBA002.0722.00332.P005	ACBA002.0722.00332	GCF_022759565.1	Proteobacteria	Acinetobacter	baumannii	circular	2762	P
ACBA002.0722.00333.C001	ACBA002.0722.00333	GCF_022811905.1	Proteobacteria	Acinetobacter	baumannii	circular	3876694	C
ACBA002.0722.00333.P002	ACBA002.0722.00333	GCF_022811905.1	Proteobacteria	Acinetobacter	baumannii	circular	72156	P
ACBA002.0722.00334.C001	ACBA002.0722.00334	GCF_022870045.1	Proteobacteria	Acinetobacter	baumannii	circular	3980879	C
ACBA002.0722.00335.C001	ACBA002.0722.00335	GCF_022921035.1	Proteobacteria	Acinetobacter	baumannii	circular	3921433	C
ACBA002.0722.00335.P002	ACBA002.0722.00335	GCF_022921035.1	Proteobacteria	Acinetobacter	baumannii	circular	11178	P
ACBA002.0722.00336.C001	ACBA002.0722.00336	GCF_023221535.1	Proteobacteria	Acinetobacter	baumannii	circular	3878974	C
ACBA002.0722.00337.C001	ACBA002.0722.00337	GCF_023360975.1	Proteobacteria	Acinetobacter	baumannii	circular	4237035	C
ACBA002.0722.00338.C001	ACBA002.0722.00338	GCF_023360995.1	Proteobacteria	Acinetobacter	baumannii	circular	4069136	C
ACBA002.0722.00338.P002	ACBA002.0722.00338	GCF_023360995.1	Proteobacteria	Acinetobacter	baumannii	circular	22367	P
ACBA002.0722.00339.C001	ACBA002.0722.00339	GCF_023361015.1	Proteobacteria	Acinetobacter	baumannii	circular	4025136	C
ACBA002.0722.00339.P002	ACBA002.0722.00339	GCF_023361015.1	Proteobacteria	Acinetobacter	baumannii	circular	110973	P
ACBA002.0722.00340.C001	ACBA002.0722.00340	GCF_023361035.1	Proteobacteria	Acinetobacter	baumannii	circular	4034872	C
ACBA002.0722.00340.P002	ACBA002.0722.00340	GCF_023361035.1	Proteobacteria	Acinetobacter	baumannii	circular	110968	P
ACBA002.0722.00341.C001	ACBA002.0722.00341	GCF_023361055.1	Proteobacteria	Acinetobacter	baumannii	circular	4080543	C
ACBA002.0722.00341.P002	ACBA002.0722.00341	GCF_023361055.1	Proteobacteria	Acinetobacter	baumannii	circular	73209	P
ACBA002.0722.00342.C001	ACBA002.0722.00342	GCF_023361075.1	Proteobacteria	Acinetobacter	baumannii	circular	4099544	C
ACBA002.0722.00342.P002	ACBA002.0722.00342	GCF_023361075.1	Proteobacteria	Acinetobacter	baumannii	circular	71277	P
ACBA002.0722.00343.C001	ACBA002.0722.00343	GCF_023361095.1	Proteobacteria	Acinetobacter	baumannii	circular	3940345	C
ACBA002.0722.00343.P002	ACBA002.0722.00343	GCF_023361095.1	Proteobacteria	Acinetobacter	baumannii	circular	78842	P
ACBA002.0722.00343.P003	ACBA002.0722.00343	GCF_023361095.1	Proteobacteria	Acinetobacter	baumannii	circular	22354	P
ACBA002.0722.00344.C001	ACBA002.0722.00344	GCF_023361115.1	Proteobacteria	Acinetobacter	baumannii	circular	4014226	C
ACBA002.0722.00345.C001	ACBA002.0722.00345	GCF_023361135.1	Proteobacteria	Acinetobacter	baumannii	circular	4023486	C
ACBA002.0722.00345.P002	ACBA002.0722.00345	GCF_023361135.1	Proteobacteria	Acinetobacter	baumannii	circular	112156	P
ACBA002.0722.00346.C001	ACBA002.0722.00346	GCF_023361155.1	Proteobacteria	Acinetobacter	baumannii	circular	4044073	C
ACBA002.0722.00346.P002	ACBA002.0722.00346	GCF_023361155.1	Proteobacteria	Acinetobacter	baumannii	circular	110970	P
ACBA002.0722.00347.C001	ACBA002.0722.00347	GCF_023361175.1	Proteobacteria	Acinetobacter	baumannii	circular	4065025	C
ACBA002.0722.00347.P002	ACBA002.0722.00347	GCF_023361175.1	Proteobacteria	Acinetobacter	baumannii	circular	110966	P
ACBA002.0722.00348.C001	ACBA002.0722.00348	GCF_023361195.1	Proteobacteria	Acinetobacter	baumannii	circular	4084141	C
ACBA002.0722.00348.P002	ACBA002.0722.00348	GCF_023361195.1	Proteobacteria	Acinetobacter	baumannii	circular	70287	P
ACBA002.0722.00349.C001	ACBA002.0722.00349	GCF_023361215.1	Proteobacteria	Acinetobacter	baumannii	circular	4017911	C
ACBA002.0722.00350.C001	ACBA002.0722.00350	GCF_023361235.1	Proteobacteria	Acinetobacter	baumannii	circular	4060809	C
ACBA002.0722.00350.P002	ACBA002.0722.00350	GCF_023361235.1	Proteobacteria	Acinetobacter	baumannii	circular	71277	P
ACBA002.0722.00351.C001	ACBA002.0722.00351	GCF_023361255.1	Proteobacteria	Acinetobacter	baumannii	circular	4058423	C
ACBA002.0722.00351.P002	ACBA002.0722.00351	GCF_023361255.1	Proteobacteria	Acinetobacter	baumannii	circular	110967	P
ACBA002.0722.00351.P003	ACBA002.0722.00351	GCF_023361255.1	Proteobacteria	Acinetobacter	baumannii	circular	77531	P
ACBA002.0722.00352.C001	ACBA002.0722.00352	GCF_023361275.1	Proteobacteria	Acinetobacter	baumannii	circular	4025902	C
ACBA002.0722.00352.P002	ACBA002.0722.00352	GCF_023361275.1	Proteobacteria	Acinetobacter	baumannii	circular	110967	P
ACBA002.0722.00352.P003	ACBA002.0722.00352	GCF_023361275.1	Proteobacteria	Acinetobacter	baumannii	circular	77531	P
ACBA002.0722.00352.P004	ACBA002.0722.00352	GCF_023361275.1	Proteobacteria	Acinetobacter	baumannii	circular	33550	P
ACBA002.0722.00353.C001	ACBA002.0722.00353	GCF_023361815.1	Proteobacteria	Acinetobacter	baumannii	circular	3980342	C
ACBA002.0722.00353.P002	ACBA002.0722.00353	GCF_023361815.1	Proteobacteria	Acinetobacter	baumannii	circular	77530	P
ACBA002.0722.00353.P003	ACBA002.0722.00353	GCF_023361815.1	Proteobacteria	Acinetobacter	baumannii	circular	44752	P
ACBA002.0722.00354.C001	ACBA002.0722.00354	GCF_023361835.1	Proteobacteria	Acinetobacter	baumannii	circular	4039080	C
ACBA002.0722.00354.P002	ACBA002.0722.00354	GCF_023361835.1	Proteobacteria	Acinetobacter	baumannii	circular	70793	P
ACBA002.0722.00354.P003	ACBA002.0722.00354	GCF_023361835.1	Proteobacteria	Acinetobacter	baumannii	circular	21174	P
ACBA002.0722.00355.C001	ACBA002.0722.00355	GCF_023361855.1	Proteobacteria	Acinetobacter	baumannii	circular	4081885	C
ACBA002.0722.00355.P002	ACBA002.0722.00355	GCF_023361855.1	Proteobacteria	Acinetobacter	baumannii	circular	112155	P
ACBA002.0722.00356.C001	ACBA002.0722.00356	GCF_023361875.1	Proteobacteria	Acinetobacter	baumannii	circular	4061968	C
ACBA002.0722.00356.P002	ACBA002.0722.00356	GCF_023361875.1	Proteobacteria	Acinetobacter	baumannii	circular	112157	P
ACBA002.0722.00357.C001	ACBA002.0722.00357	GCF_023361895.1	Proteobacteria	Acinetobacter	baumannii	circular	4028801	C
ACBA002.0722.00357.P002	ACBA002.0722.00357	GCF_023361895.1	Proteobacteria	Acinetobacter	baumannii	circular	110965	P
ACBA002.0722.00357.P003	ACBA002.0722.00357	GCF_023361895.1	Proteobacteria	Acinetobacter	baumannii	circular	77534	P
ACBA002.0722.00358.C001	ACBA002.0722.00358	GCF_023361915.1	Proteobacteria	Acinetobacter	baumannii	circular	4080083	C
ACBA002.0722.00358.P002	ACBA002.0722.00358	GCF_023361915.1	Proteobacteria	Acinetobacter	baumannii	circular	110968	P
ACBA002.0722.00359.C001	ACBA002.0722.00359	GCF_023361935.1	Proteobacteria	Acinetobacter	baumannii	circular	4021197	C
ACBA002.0722.00359.P002	ACBA002.0722.00359	GCF_023361935.1	Proteobacteria	Acinetobacter	baumannii	circular	77542	P
ACBA002.0722.00360.C001	ACBA002.0722.00360	GCF_023361955.1	Proteobacteria	Acinetobacter	baumannii	circular	3958500	C
ACBA002.0722.00360.P002	ACBA002.0722.00360	GCF_023361955.1	Proteobacteria	Acinetobacter	baumannii	circular	110967	P
ACBA002.0722.00360.P003	ACBA002.0722.00360	GCF_023361955.1	Proteobacteria	Acinetobacter	baumannii	circular	71479	P
ACBA002.0722.00361.C001	ACBA002.0722.00361	GCF_023361975.1	Proteobacteria	Acinetobacter	baumannii	circular	3952283	C
ACBA002.0722.00362.C001	ACBA002.0722.00362	GCF_023361995.1	Proteobacteria	Acinetobacter	baumannii	circular	4055664	C
ACBA002.0722.00362.P002	ACBA002.0722.00362	GCF_023361995.1	Proteobacteria	Acinetobacter	baumannii	circular	110968	P
ACBA002.0722.00362.P003	ACBA002.0722.00362	GCF_023361995.1	Proteobacteria	Acinetobacter	baumannii	circular	77540	P
ACBA002.0722.00363.C001	ACBA002.0722.00363	GCF_023362015.1	Proteobacteria	Acinetobacter	baumannii	circular	3951111	C
ACBA002.0722.00363.P002	ACBA002.0722.00363	GCF_023362015.1	Proteobacteria	Acinetobacter	baumannii	circular	73209	P
ACBA002.0722.00364.C001	ACBA002.0722.00364	GCF_023362035.1	Proteobacteria	Acinetobacter	baumannii	circular	3952043	C
ACBA002.0722.00364.P002	ACBA002.0722.00364	GCF_023362035.1	Proteobacteria	Acinetobacter	baumannii	circular	11196	P
ACBA002.0722.00365.C001	ACBA002.0722.00365	GCF_023362055.1	Proteobacteria	Acinetobacter	baumannii	circular	3953322	C
ACBA002.0722.00365.P002	ACBA002.0722.00365	GCF_023362055.1	Proteobacteria	Acinetobacter	baumannii	circular	110967	P
ACBA002.0722.00365.P003	ACBA002.0722.00365	GCF_023362055.1	Proteobacteria	Acinetobacter	baumannii	circular	71278	P
ACBA002.0722.00366.C001	ACBA002.0722.00366	GCF_023362075.1	Proteobacteria	Acinetobacter	baumannii	circular	4028024	C
ACBA002.0722.00366.P002	ACBA002.0722.00366	GCF_023362075.1	Proteobacteria	Acinetobacter	baumannii	circular	112156	P
ACBA002.0722.00367.C001	ACBA002.0722.00367	GCF_023362095.1	Proteobacteria	Acinetobacter	baumannii	circular	4044974	C
ACBA002.0722.00367.P002	ACBA002.0722.00367	GCF_023362095.1	Proteobacteria	Acinetobacter	baumannii	circular	112152	P
ACBA002.0722.00368.C001	ACBA002.0722.00368	GCF_023362115.1	Proteobacteria	Acinetobacter	baumannii	circular	3887234	C
ACBA002.0722.00368.P002	ACBA002.0722.00368	GCF_023362115.1	Proteobacteria	Acinetobacter	baumannii	circular	110967	P
ACBA002.0722.00368.P003	ACBA002.0722.00368	GCF_023362115.1	Proteobacteria	Acinetobacter	baumannii	circular	77530	P
ACBA002.0722.00368.P004	ACBA002.0722.00368	GCF_023362115.1	Proteobacteria	Acinetobacter	baumannii	circular	11194	P
ACBA002.0722.00369.C001	ACBA002.0722.00369	GCF_023362135.1	Proteobacteria	Acinetobacter	baumannii	circular	4066669	C
ACBA002.0722.00369.P002	ACBA002.0722.00369	GCF_023362135.1	Proteobacteria	Acinetobacter	baumannii	circular	71044	P
ACBA002.0722.00370.C001	ACBA002.0722.00370	GCF_023362155.1	Proteobacteria	Acinetobacter	baumannii	circular	4066680	C
ACBA002.0722.00370.P002	ACBA002.0722.00370	GCF_023362155.1	Proteobacteria	Acinetobacter	baumannii	circular	71044	P
ACBA002.0722.00371.C001	ACBA002.0722.00371	GCF_023362175.1	Proteobacteria	Acinetobacter	baumannii	circular	3991996	C
ACBA002.0722.00371.P002	ACBA002.0722.00371	GCF_023362175.1	Proteobacteria	Acinetobacter	baumannii	circular	11194	P
ACBA002.0722.00372.C001	ACBA002.0722.00372	GCF_023362195.1	Proteobacteria	Acinetobacter	baumannii	circular	4055260	C
ACBA002.0722.00372.P002	ACBA002.0722.00372	GCF_023362195.1	Proteobacteria	Acinetobacter	baumannii	circular	110967	P
ACBA002.0722.00372.P003	ACBA002.0722.00372	GCF_023362195.1	Proteobacteria	Acinetobacter	baumannii	circular	11194	P
ACBA002.0722.00373.C001	ACBA002.0722.00373	GCF_023362215.1	Proteobacteria	Acinetobacter	baumannii	circular	3930603	C
ACBA002.0722.00373.P002	ACBA002.0722.00373	GCF_023362215.1	Proteobacteria	Acinetobacter	baumannii	circular	72248	P
ACBA002.0722.00374.C001	ACBA002.0722.00374	GCF_023362235.1	Proteobacteria	Acinetobacter	baumannii	circular	4053803	C
ACBA002.0722.00374.P002	ACBA002.0722.00374	GCF_023362235.1	Proteobacteria	Acinetobacter	baumannii	circular	110970	P
ACBA002.0722.00375.C001	ACBA002.0722.00375	GCF_023362255.1	Proteobacteria	Acinetobacter	baumannii	circular	4049238	C
ACBA002.0722.00375.P002	ACBA002.0722.00375	GCF_023362255.1	Proteobacteria	Acinetobacter	baumannii	circular	110967	P
ACBA002.0722.00376.C001	ACBA002.0722.00376	GCF_023362275.1	Proteobacteria	Acinetobacter	baumannii	circular	4059985	C
ACBA002.0722.00376.P002	ACBA002.0722.00376	GCF_023362275.1	Proteobacteria	Acinetobacter	baumannii	circular	110966	P
ACBA002.0722.00376.P003	ACBA002.0722.00376	GCF_023362275.1	Proteobacteria	Acinetobacter	baumannii	circular	77533	P
ACBA002.0722.00377.C001	ACBA002.0722.00377	GCF_023517155.1	Proteobacteria	Acinetobacter	baumannii	circular	3980750	C
ACBA002.0722.00377.P002	ACBA002.0722.00377	GCF_023517155.1	Proteobacteria	Acinetobacter	baumannii	circular	110967	P
ACBA002.0722.00378.C001	ACBA002.0722.00378	GCF_023517175.1	Proteobacteria	Acinetobacter	baumannii	circular	3912345	C
ACBA002.0722.00378.P002	ACBA002.0722.00378	GCF_023517175.1	Proteobacteria	Acinetobacter	baumannii	circular	5602	P
ACBA002.0722.00379.C001	ACBA002.0722.00379	GCF_023517195.1	Proteobacteria	Acinetobacter	baumannii	circular	4202756	C
ACBA002.0722.00379.P002	ACBA002.0722.00379	GCF_023517195.1	Proteobacteria	Acinetobacter	baumannii	circular	11193	P
ACBA002.0722.00380.C001	ACBA002.0722.00380	GCF_023517215.1	Proteobacteria	Acinetobacter	baumannii	circular	3978561	C
ACBA002.0722.00380.P002	ACBA002.0722.00380	GCF_023517215.1	Proteobacteria	Acinetobacter	baumannii	circular	84262	P
ACBA002.0722.00380.P003	ACBA002.0722.00380	GCF_023517215.1	Proteobacteria	Acinetobacter	baumannii	circular	8731	P
ACBA002.0722.00381.C001	ACBA002.0722.00381	GCF_023517235.1	Proteobacteria	Acinetobacter	baumannii	circular	3999531	C
ACBA002.0722.00381.P002	ACBA002.0722.00381	GCF_023517235.1	Proteobacteria	Acinetobacter	baumannii	circular	73444	P
ACBA002.0722.00382.C001	ACBA002.0722.00382	GCF_023517255.1	Proteobacteria	Acinetobacter	baumannii	circular	3980610	C
ACBA002.0722.00382.P002	ACBA002.0722.00382	GCF_023517255.1	Proteobacteria	Acinetobacter	baumannii	circular	72258	P
ACBA002.0722.00382.P003	ACBA002.0722.00382	GCF_023517255.1	Proteobacteria	Acinetobacter	baumannii	circular	8731	P
ACBA002.0722.00383.C001	ACBA002.0722.00383	GCF_023517695.1	Proteobacteria	Acinetobacter	baumannii	circular	4078332	C
ACBA002.0722.00383.P002	ACBA002.0722.00383	GCF_023517695.1	Proteobacteria	Acinetobacter	baumannii	circular	70789	P
ACBA002.0722.00383.P003	ACBA002.0722.00383	GCF_023517695.1	Proteobacteria	Acinetobacter	baumannii	circular	11194	P
ACBA002.0722.00384.C001	ACBA002.0722.00384	GCF_023517715.1	Proteobacteria	Acinetobacter	baumannii	circular	3987206	C
ACBA002.0722.00384.P002	ACBA002.0722.00384	GCF_023517715.1	Proteobacteria	Acinetobacter	baumannii	circular	38952	P
ACBA002.0722.00384.P003	ACBA002.0722.00384	GCF_023517715.1	Proteobacteria	Acinetobacter	baumannii	circular	11194	P
ACBA002.0722.00385.C001	ACBA002.0722.00385	GCF_023517735.1	Proteobacteria	Acinetobacter	baumannii	circular	3891293	C
ACBA002.0722.00385.P002	ACBA002.0722.00385	GCF_023517735.1	Proteobacteria	Acinetobacter	baumannii	circular	70426	P
ACBA002.0722.00385.P003	ACBA002.0722.00385	GCF_023517735.1	Proteobacteria	Acinetobacter	baumannii	circular	8731	P
ACBA002.0722.00386.C001	ACBA002.0722.00386	GCF_023809625.1	Proteobacteria	Acinetobacter	baumannii	circular	4145318	C
ACBA002.0722.00386.P002	ACBA002.0722.00386	GCF_023809625.1	Proteobacteria	Acinetobacter	baumannii	circular	141629	P
ACBA002.0722.00386.P003	ACBA002.0722.00386	GCF_023809625.1	Proteobacteria	Acinetobacter	baumannii	circular	9878	P
ACBA002.0722.00386.P004	ACBA002.0722.00386	GCF_023809625.1	Proteobacteria	Acinetobacter	baumannii	circular	5452	P
ACBA002.0722.00387.C001	ACBA002.0722.00387	GCF_023809705.1	Proteobacteria	Acinetobacter	baumannii	circular	4048264	C
ACBA002.0722.00387.P002	ACBA002.0722.00387	GCF_023809705.1	Proteobacteria	Acinetobacter	baumannii	circular	141631	P
ACBA002.0722.00387.P003	ACBA002.0722.00387	GCF_023809705.1	Proteobacteria	Acinetobacter	baumannii	circular	135066	P
ACBA002.0722.00387.P004	ACBA002.0722.00387	GCF_023809705.1	Proteobacteria	Acinetobacter	baumannii	circular	10043	P
ACBA002.0722.00387.P005	ACBA002.0722.00387	GCF_023809705.1	Proteobacteria	Acinetobacter	baumannii	circular	5452	P
ACBA002.0722.00387.P006	ACBA002.0722.00387	GCF_023809705.1	Proteobacteria	Acinetobacter	baumannii	circular	257	P
ACBA002.0722.00388.C001	ACBA002.0722.00388	GCF_023981045.1	Proteobacteria	Acinetobacter	baumannii	circular	4205854	C
ACBA002.0722.00389.C001	ACBA002.0722.00389	GCF_900088705.1	Proteobacteria	Acinetobacter	baumannii	circular	4042750	C
ACBA002.0722.00389.P002	ACBA002.0722.00389	GCF_900088705.1	Proteobacteria	Acinetobacter	baumannii	circular	8015	P
ACBA002.0722.00390.C001	ACBA002.0722.00390	GCF_900093475.1	Proteobacteria	Acinetobacter	baumannii	circular	3980027	C
ACBA002.0722.00390.P002	ACBA002.0722.00390	GCF_900093475.1	Proteobacteria	Acinetobacter	baumannii	circular	148956	P
ACBA002.0722.00391.C001	ACBA002.0722.00391	GCF_900478145.1	Proteobacteria	Acinetobacter	baumannii	circular	4044162	C
ACBE001.0722.00001.C001	ACBE001.0722.00001	GCF_002813045.1	Proteobacteria	Acinetobacter	bereziniae	circular	4509124	C
ACBE001.0722.00002.C001	ACBE001.0722.00002	GCF_016576845.1	Proteobacteria	Acinetobacter	bereziniae	circular	4626490	C
ACBE001.0722.00002.P002	ACBE001.0722.00002	GCF_016576845.1	Proteobacteria	Acinetobacter	bereziniae	linear	122921	P
ACBE001.0722.00003.C001	ACBE001.0722.00003	GCF_016576965.1	Proteobacteria	Acinetobacter	bereziniae	circular	4685881	C
ACBE001.0722.00003.P002	ACBE001.0722.00003	GCF_016576965.1	Proteobacteria	Acinetobacter	bereziniae	linear	43270	P
ACBO001.0722.00001.C001	ACBO001.0722.00001	GCF_018324105.1	Proteobacteria	Acinetobacter	bouvetii	circular	3399245	C
ACCA001.0722.00001.C001	ACCA001.0722.00001	GCF_001650235.3	Proteobacteria	Acidithiobacillus	caldus	circular	2726366	C
ACCA001.0722.00001.P002	ACCA001.0722.00001	GCF_001650235.3	Proteobacteria	Acidithiobacillus	caldus	circular	190798	P
ACCA001.0722.00001.P003	ACCA001.0722.00001	GCF_001650235.3	Proteobacteria	Acidithiobacillus	caldus	circular	32842	P
ACCA001.0722.00001.P004	ACCA001.0722.00001	GCF_000175575.2	Proteobacteria	Acidithiobacillus	caldus	circular	9820	P
ACCA001.0722.00001.P005	ACCA001.0722.00001	GCF_000221025.1	Proteobacteria	Acidithiobacillus	caldus	circular	9778	P
ACCA002.0722.00001.C001	ACCA002.0722.00001	GCF_000022565.1	Acidobacteria	Acidobacterium	capsulatum	circular	4127356	C
ACCA003.0722.00001.C001	ACCA003.0722.00001	GCF_002055515.1	Proteobacteria	Acinetobacter	calcoaceticus	circular	4110074	C
ACCA003.0722.00001.P002	ACCA003.0722.00001	GCF_002055515.1	Proteobacteria	Acinetobacter	calcoaceticus	circular	5920	P
ACCA003.0722.00002.C001	ACCA003.0722.00002	GCF_016939475.1	Proteobacteria	Acinetobacter	calcoaceticus	circular	3915231	C
ACCA003.0722.00003.C001	ACCA003.0722.00003	GCF_021165835.1	Proteobacteria	Acinetobacter	calcoaceticus	circular	3966524	C
ACCA003.0722.00004.C001	ACCA003.0722.00004	GCF_021165855.1	Proteobacteria	Acinetobacter	calcoaceticus	circular	3942374	C
ACCA003.0722.00005.C001	ACCA003.0722.00005	GCF_900520355.1	Proteobacteria	Acinetobacter	calcoaceticus	circular	3934114	C
ACCA004.0722.00001.C001	ACCA004.0722.00001	GCF_002157125.1	Proteobacteria	Acidovorax	carolinensis	circular	4077222	C
ACCA004.0722.00001.P002	ACCA004.0722.00001	GCF_002157125.1	Proteobacteria	Acidovorax	carolinensis	circular	269150	P
ACCA004.0722.00001.P003	ACCA004.0722.00001	GCF_002157125.1	Proteobacteria	Acidovorax	carolinensis	circular	163888	P
ACCA004.0722.00001.P004	ACCA004.0722.00001	GCF_002157125.1	Proteobacteria	Acidovorax	carolinensis	circular	114839	P
ACCA004.0722.00001.P005	ACCA004.0722.00001	GCF_002157125.1	Proteobacteria	Acidovorax	carolinensis	circular	79638	P
ACCA004.0722.00002.C001	ACCA004.0722.00002	GCF_002157145.1	Proteobacteria	Acidovorax	carolinensis	circular	4122625	C
ACCA004.0722.00003.C001	ACCA004.0722.00003	GCF_002157165.1	Proteobacteria	Acidovorax	carolinensis	circular	3986972	C
ACCA004.0722.00003.P002	ACCA004.0722.00003	GCF_002157165.1	Proteobacteria	Acidovorax	carolinensis	circular	71051	P
ACCA004.0722.00004.C001	ACCA004.0722.00004	GCF_002157185.1	Proteobacteria	Acidovorax	carolinensis	circular	4077847	C
ACCA004.0722.00004.P002	ACCA004.0722.00004	GCF_002157185.1	Proteobacteria	Acidovorax	carolinensis	circular	258084	P
ACCA004.0722.00004.P003	ACCA004.0722.00004	GCF_002157185.1	Proteobacteria	Acidovorax	carolinensis	circular	156922	P
ACCA004.0722.00004.P004	ACCA004.0722.00004	GCF_002157185.1	Proteobacteria	Acidovorax	carolinensis	circular	72779	P
ACCE001.0722.00001.C001	ACCE001.0722.00001	GCF_000015025.1	Actinobacteria	Acidothermus	cellulolyticus	circular	2443540	C
ACCH001.0722.00001.C001	ACCH001.0722.00001	GCF_002165375.2	Proteobacteria	Acinetobacter	chinensis	circular	3600635	C
ACCH001.0722.00001.P002	ACCH001.0722.00001	GCF_002165375.2	Proteobacteria	Acinetobacter	chinensis	circular	66715	P
ACCH001.0722.00001.P003	ACCH001.0722.00001	GCF_002165375.2	Proteobacteria	Acinetobacter	chinensis	circular	39357	P
ACCH001.0722.00001.P004	ACCH001.0722.00001	GCF_002165375.2	Proteobacteria	Acinetobacter	chinensis	circular	18155	P
ACCH001.0722.00001.P005	ACCH001.0722.00001	GCF_002165375.2	Proteobacteria	Acinetobacter	chinensis	circular	5433	P
ACCH001.0722.00001.P006	ACCH001.0722.00001	GCF_002165375.2	Proteobacteria	Acinetobacter	chinensis	circular	4353	P
ACCH001.0722.00001.P007	ACCH001.0722.00001	GCF_002165375.2	Proteobacteria	Acinetobacter	chinensis	circular	1398	P
ACCH001.0722.00001.P008	ACCH001.0722.00001	GCF_002165375.2	Proteobacteria	Acinetobacter	chinensis	circular	1243	P
ACCI001.0722.00001.C001	ACCI001.0722.00001	GCF_001593665.2	Proteobacteria	Acidovorax	citrulli	circular	4846466	C
ACCI001.0722.00001.P002	ACCI001.0722.00001	GCF_001593665.2	Proteobacteria	Acidovorax	citrulli	circular	53080	P
ACCI001.0722.00002.C001	ACCI001.0722.00002	GCF_002441975.1	Proteobacteria	Acidovorax	citrulli	circular	5349924	C
ACCI001.0722.00003.C001	ACCI001.0722.00003	GCF_020783275.1	Proteobacteria	Acidovorax	citrulli	circular	4860896	C
ACCI001.0722.00004.C001	ACCI001.0722.00004	GCF_020783295.1	Proteobacteria	Acidovorax	citrulli	circular	4860888	C
ACCI001.0722.00005.C001	ACCI001.0722.00005	GCF_022493915.1	Proteobacteria	Acidovorax	citrulli	circular	4902232	C
ACCI001.0722.00005.P002	ACCI001.0722.00005	GCF_022493915.1	Proteobacteria	Acidovorax	citrulli	circular	53824	P
ACCI001.0722.00006.C001	ACCI001.0722.00006	GCF_022494945.1	Proteobacteria	Acidovorax	citrulli	circular	5293259	C
ACCI001.0722.00007.C001	ACCI001.0722.00007	GCF_022494965.1	Proteobacteria	Acidovorax	citrulli	circular	4932026	C
ACCL001.0722.00001.C001	ACCL001.0722.00001	GCF_000237085.1	Firmicutes	Acetivibrio	clariflavus	circular	4897678	C
ACCR001.0722.00001.C001	ACCR001.0722.00001	GCF_000016725.1	Proteobacteria	Acidiphilium	cryptum	circular	3389227	C
ACCR001.0722.00001.P002	ACCR001.0722.00001	GCF_000016725.1	Proteobacteria	Acidiphilium	cryptum	circular	203589	P
ACCR001.0722.00001.P003	ACCR001.0722.00001	GCF_000016725.1	Proteobacteria	Acidiphilium	cryptum	circular	187422	P
ACCR001.0722.00001.P004	ACCR001.0722.00001	GCF_000016725.1	Proteobacteria	Acidiphilium	cryptum	circular	88953	P
ACCR001.0722.00001.P005	ACCR001.0722.00001	GCF_000016725.1	Proteobacteria	Acidiphilium	cryptum	circular	37415	P
ACCR001.0722.00001.P006	ACCR001.0722.00001	GCF_000016725.1	Proteobacteria	Acidiphilium	cryptum	circular	37155	P
ACCR001.0722.00001.P007	ACCR001.0722.00001	GCF_000016725.1	Proteobacteria	Acidiphilium	cryptum	circular	8781	P
ACCR001.0722.00001.P008	ACCR001.0722.00001	GCF_000016725.1	Proteobacteria	Acidiphilium	cryptum	circular	5629	P
ACCR001.0722.00001.P009	ACCR001.0722.00001	GCF_000016725.1	Proteobacteria	Acidiphilium	cryptum	circular	4909	P
ACCU001.0722.00001.C001	ACCU001.0722.00001	GCF_003024525.3	Proteobacteria	Acinetobacter	cumulans	circular	3427709	C
ACCU001.0722.00001.P002	ACCU001.0722.00001	GCF_003024525.3	Proteobacteria	Acinetobacter	cumulans	circular	177151	P
ACCU001.0722.00001.P003	ACCU001.0722.00001	GCF_003024525.3	Proteobacteria	Acinetobacter	cumulans	circular	48560	P
ACCU001.0722.00001.P004	ACCU001.0722.00001	GCF_003024525.3	Proteobacteria	Acinetobacter	cumulans	circular	18761	P
ACCU001.0722.00001.P005	ACCU001.0722.00001	GCF_003024525.3	Proteobacteria	Acinetobacter	cumulans	circular	12247	P
ACCU001.0722.00001.P006	ACCU001.0722.00001	GCF_003024525.3	Proteobacteria	Acinetobacter	cumulans	circular	9699	P
ACCU001.0722.00001.P007	ACCU001.0722.00001	GCF_003024525.3	Proteobacteria	Acinetobacter	cumulans	circular	8138	P
ACCU001.0722.00001.P008	ACCU001.0722.00001	GCF_003024525.3	Proteobacteria	Acinetobacter	cumulans	circular	4692	P
ACCU001.0722.00001.P009	ACCU001.0722.00001	GCF_003024525.3	Proteobacteria	Acinetobacter	cumulans	circular	2123	P
ACCU001.0722.00001.P010	ACCU001.0722.00001	GCF_003024525.3	Proteobacteria	Acinetobacter	cumulans	circular	1791	P
ACDE001.0722.00001.C001	ACDE001.0722.00001	GCF_013116765.2	Proteobacteria	Achromobacter	deleyi	circular	6470756	C
ACDE001.0722.00002.C001	ACDE001.0722.00002	GCF_016127315.1	Proteobacteria	Achromobacter	deleyi	circular	6987272	C
ACDE001.0722.00003.C001	ACDE001.0722.00003	GCF_021432025.1	Proteobacteria	Achromobacter	deleyi	circular	6328020	C
ACDE002.0722.00001.C001	ACDE002.0722.00001	GCF_001704615.3	Proteobacteria	Acinetobacter	defluvii	circular	3353930	C
ACDE002.0722.00001.P002	ACDE002.0722.00001	GCF_001704615.3	Proteobacteria	Acinetobacter	defluvii	circular	355358	P
ACDE002.0722.00001.P003	ACDE002.0722.00001	GCF_001704615.3	Proteobacteria	Acinetobacter	defluvii	circular	76885	P
ACDE002.0722.00001.P004	ACDE002.0722.00001	GCF_001704615.3	Proteobacteria	Acinetobacter	defluvii	circular	7173	P
ACDE002.0722.00001.P005	ACDE002.0722.00001	GCF_001704615.3	Proteobacteria	Acinetobacter	defluvii	circular	5017	P
ACDE002.0722.00001.P006	ACDE002.0722.00001	GCF_001704615.3	Proteobacteria	Acinetobacter	defluvii	circular	4761	P
ACDE002.0722.00001.P007	ACDE002.0722.00001	GCF_001704615.3	Proteobacteria	Acinetobacter	defluvii	circular	4700	P
ACDE002.0722.00001.P008	ACDE002.0722.00001	GCF_001704615.3	Proteobacteria	Acinetobacter	defluvii	circular	3063	P
ACDE002.0722.00001.P009	ACDE002.0722.00001	GCF_001704615.3	Proteobacteria	Acinetobacter	defluvii	circular	1381	P
ACDE003.0722.00001.C001	ACDE003.0722.00001	GCF_001514355.1	Proteobacteria	Achromobacter	denitrificans	circular	6226215	C
ACDE003.0722.00002.C001	ACDE003.0722.00002	GCF_002205315.1	Proteobacteria	Achromobacter	denitrificans	circular	6929205	C
ACDE003.0722.00003.C001	ACDE003.0722.00003	GCF_003812265.1	Proteobacteria	Achromobacter	denitrificans	circular	7010850	C
ACDE003.0722.00004.C001	ACDE003.0722.00004	GCF_013267375.1	Proteobacteria	Achromobacter	denitrificans	circular	6736877	C
ACDE003.0722.00005.C001	ACDE003.0722.00005	GCF_013267395.1	Proteobacteria	Achromobacter	denitrificans	circular	6736870	C
ACDE003.0722.00006.C001	ACDE003.0722.00006	GCF_013343095.1	Proteobacteria	Achromobacter	denitrificans	circular	6816538	C
ACDE004.0722.00001.C001	ACDE004.0722.00001	GCF_900638385.1	Proteobacteria	Actinobacillus	delphinicola	circular	1837244	C
ACDI001.0722.00001.C001	ACDI001.0722.00001	GCF_009884975.1	Proteobacteria	Acinetobacter	dispersus	circular	4024840	C
ACEB001.0722.00001.C001	ACEB001.0722.00001	GCF_022807955.1	Proteobacteria	Acidovorax	ebreus	circular	4181932	C
ACEB001.0722.00001.P002	ACEB001.0722.00001	GCF_022807955.1	Proteobacteria	Acidovorax	ebreus	circular	69485	P
ACEQ001.0722.00001.C001	ACEQ001.0722.00001	GCF_001307195.1	Proteobacteria	Acinetobacter	equi	circular	3054269	C
ACEQ002.0722.00001.C001	ACEQ002.0722.00001	GCF_000801145.1	Proteobacteria	Actinobacillus	equuli	circular	2431533	C
ACER001.0722.00001.C001	ACER001.0722.00001	GCF_002263515.1	Actinobacteria	Actinopolyspora	erythraea	circular	5243930	C
ACFA001.0722.00001.C001	ACFA001.0722.00001	GCF_013184985.2	Actinobacteria	Actinomyces	faecalis	circular	2698355	C
ACFA001.0722.00001.P002	ACFA001.0722.00001	GCF_013184985.2	Actinobacteria	Actinomyces	faecalis	circular	3071	P
ACFE001.0722.00001.C001	ACFE001.0722.00001	GCF_003966655.1	Proteobacteria	Acidithiobacillus	ferridurans	circular	2921399	C
ACFE002.0722.00001.C001	ACFE002.0722.00001	GCF_016250455.1	Proteobacteria	Acidithiobacillus	ferrivorans	circular	3161380	C
ACFE003.0722.00001.C001	ACFE003.0722.00001	GCF_020844025.1	Proteobacteria	Acidithiobacillus	ferriphilus	circular	2524963	C
ACFE003.0722.00001.P002	ACFE003.0722.00001	GCF_020844025.1	Proteobacteria	Acidithiobacillus	ferriphilus	circular	14357	P
ACFE004.0722.00001.C001	ACFE004.0722.00001	GCF_000023265.1	Actinobacteria	Acidimicrobium	ferrooxidans	circular	2158157	C
ACFE005.0722.00001.C001	ACFE005.0722.00001	GCF_000025305.1	Firmicutes	Acidaminococcus	fermentans	circular	2329769	C
ACFE005.0722.00002.C001	ACFE005.0722.00002	GCF_020735645.1	Firmicutes	Acidaminococcus	fermentans	circular	2333188	C
ACFE006.0722.00001.C001	ACFE006.0722.00001	GCF_000021485.1	Proteobacteria	Acidithiobacillus	ferrooxidans	circular	2982397	C
ACFE006.0722.00001.P002	ACFE006.0722.00001	GCF_013462805.1	Proteobacteria	Acidithiobacillus	ferrooxidans	circular	47104	P
ACFE006.0722.00002.C001	ACFE006.0722.00002	GCF_019856615.1	Proteobacteria	Acidithiobacillus	ferrooxidans	circular	3208389	C
ACFE006.0722.00002.P002	ACFE006.0722.00002	GCF_019856615.1	Proteobacteria	Acidithiobacillus	ferrooxidans	circular	47110	P
ACFE006.0722.00003.C001	ACFE006.0722.00003	GCF_020221655.1	Proteobacteria	Acidithiobacillus	ferrooxidans	circular	3043496	C
ACFE006.0722.00003.P002	ACFE006.0722.00003	GCF_020221655.1	Proteobacteria	Acidithiobacillus	ferrooxidans	linear	79659	P
ACFE006.0722.00003.P003	ACFE006.0722.00003	GCF_020221655.1	Proteobacteria	Acidithiobacillus	ferrooxidans	circular	34460	P
ACFE006.0722.00003.P004	ACFE006.0722.00003	GCF_020221655.1	Proteobacteria	Acidithiobacillus	ferrooxidans	circular	29178	P
ACFE006.0722.00003.P005	ACFE006.0722.00003	GCF_020221655.1	Proteobacteria	Acidithiobacillus	ferrooxidans	circular	23017	P
ACFE006.0722.00003.P006	ACFE006.0722.00003	GCF_020221655.1	Proteobacteria	Acidithiobacillus	ferrooxidans	circular	7910	P
ACFE006.0722.00004.C001	ACFE006.0722.00004	GCF_020887015.1	Proteobacteria	Acidithiobacillus	ferrooxidans	circular	3205477	C
ACFE006.0722.00004.P002	ACFE006.0722.00004	GCF_020887015.1	Proteobacteria	Acidithiobacillus	ferrooxidans	circular	44377	P
ACFJ001.0722.00001.C001	ACFJ001.0722.00001	GCF_001941625.1	Actinobacteria	Actinoalloteichus	fjordicus	circular	7120854	C
ACFO001.0722.00001.C001	ACFO001.0722.00001	GCF_003352165.1	Proteobacteria	Acidibrevibacterium	fodinaquatile	circular	3907406	C
ACFO001.0722.00001.P002	ACFO001.0722.00001	GCF_003352165.1	Proteobacteria	Acidibrevibacterium	fodinaquatile	circular	68344	P
ACFO001.0722.00001.P003	ACFO001.0722.00001	GCF_003352165.1	Proteobacteria	Acidibrevibacterium	fodinaquatile	circular	45771	P
ACFO001.0722.00001.P004	ACFO001.0722.00001	GCF_003352165.1	Proteobacteria	Acidibrevibacterium	fodinaquatile	circular	16090	P
ACFR001.0722.00001.C001	ACFR001.0722.00001	GCF_000494755.1	Actinobacteria	Actinoplanes	friuliensis	circular	9376071	C
ACGA001.0722.00001.C001	ACGA001.0722.00001	GCF_002076915.1	Actinobacteria	Actinomyces	gaoshouyii	circular	2359360	C
ACGR001.0722.00001.C001	ACGR001.0722.00001	GCF_019175365.1	Actinobacteria	Actinomadura	graeca	circular	8944773	C
ACGR001.0722.00001.P002	ACGR001.0722.00001	GCF_019175365.1	Actinobacteria	Actinomadura	graeca	circular	18745	P
ACGR001.0722.00001.P003	ACGR001.0722.00001	GCF_019175365.1	Actinobacteria	Actinomadura	graeca	circular	16076	P
ACGU001.0722.00001.C001	ACGU001.0722.00001	GCF_002370525.2	Proteobacteria	Acinetobacter	guillouiae	circular	4648418	C
ACGY001.0722.00001.C001	ACGY001.0722.00001	GCF_009884295.1	Proteobacteria	Acinetobacter	gyllenbergii	circular	4091186	C
ACHA001.0722.00001.C001	ACHA001.0722.00001	GCF_001932555.1	Proteobacteria	Acinetobacter	haemolyticus	circular	3442728	C
ACHA001.0722.00001.P002	ACHA001.0722.00001	GCF_001932555.1	Proteobacteria	Acinetobacter	haemolyticus	circular	56602	P
ACHA001.0722.00001.P003	ACHA001.0722.00001	GCF_001932555.1	Proteobacteria	Acinetobacter	haemolyticus	circular	39508	P
ACHA001.0722.00002.C001	ACHA001.0722.00002	GCF_002813065.1	Proteobacteria	Acinetobacter	haemolyticus	circular	3267348	C
ACHA001.0722.00002.P002	ACHA001.0722.00002	GCF_002813065.1	Proteobacteria	Acinetobacter	haemolyticus	circular	54698	P
ACHA001.0722.00003.C001	ACHA001.0722.00003	GCF_003323815.1	Proteobacteria	Acinetobacter	haemolyticus	circular	3441166	C
ACHA001.0722.00004.C001	ACHA001.0722.00004	GCF_003430865.2	Proteobacteria	Acinetobacter	haemolyticus	circular	3600228	C
ACHA001.0722.00004.P002	ACHA001.0722.00004	GCF_003430865.2	Proteobacteria	Acinetobacter	haemolyticus	circular	45460	P
ACHA001.0722.00004.P003	ACHA001.0722.00004	GCF_003430865.2	Proteobacteria	Acinetobacter	haemolyticus	linear	12840	P
ACHA001.0722.00004.P004	ACHA001.0722.00004	GCF_003430865.2	Proteobacteria	Acinetobacter	haemolyticus	linear	11418	P
ACHA001.0722.00004.P005	ACHA001.0722.00004	GCF_003430865.2	Proteobacteria	Acinetobacter	haemolyticus	linear	6404	P
ACHA001.0722.00004.P006	ACHA001.0722.00004	GCF_003430865.2	Proteobacteria	Acinetobacter	haemolyticus	linear	4723	P
ACHA001.0722.00005.C001	ACHA001.0722.00005	GCF_004379355.1	Proteobacteria	Acinetobacter	haemolyticus	circular	3414636	C
ACHA001.0722.00005.P002	ACHA001.0722.00005	GCF_004379355.1	Proteobacteria	Acinetobacter	haemolyticus	circular	306131	P
ACHA001.0722.00005.P003	ACHA001.0722.00005	GCF_004379355.1	Proteobacteria	Acinetobacter	haemolyticus	circular	13835	P
ACHA001.0722.00006.C001	ACHA001.0722.00006	GCF_009892245.1	Proteobacteria	Acinetobacter	haemolyticus	circular	3597062	C
ACHA001.0722.00006.P002	ACHA001.0722.00006	GCF_009892245.1	Proteobacteria	Acinetobacter	haemolyticus	circular	82274	P
ACHA001.0722.00006.P003	ACHA001.0722.00006	GCF_009892245.1	Proteobacteria	Acinetobacter	haemolyticus	circular	8922	P
ACHA001.0722.00006.P004	ACHA001.0722.00006	GCF_009892245.1	Proteobacteria	Acinetobacter	haemolyticus	circular	6725	P
ACHA001.0722.00007.C001	ACHA001.0722.00007	GCF_009892265.1	Proteobacteria	Acinetobacter	haemolyticus	circular	3579705	C
ACHA001.0722.00007.P002	ACHA001.0722.00007	GCF_009892265.1	Proteobacteria	Acinetobacter	haemolyticus	circular	83559	P
ACHA001.0722.00007.P003	ACHA001.0722.00007	GCF_009892265.1	Proteobacteria	Acinetobacter	haemolyticus	linear	6681	P
ACHA001.0722.00008.C001	ACHA001.0722.00008	GCF_009892285.1	Proteobacteria	Acinetobacter	haemolyticus	circular	3547241	C
ACHA001.0722.00008.P002	ACHA001.0722.00008	GCF_009892285.1	Proteobacteria	Acinetobacter	haemolyticus	circular	107843	P
ACHA001.0722.00008.P003	ACHA001.0722.00008	GCF_009892285.1	Proteobacteria	Acinetobacter	haemolyticus	circular	10554	P
ACHA001.0722.00008.P004	ACHA001.0722.00008	GCF_009892285.1	Proteobacteria	Acinetobacter	haemolyticus	circular	4481	P
ACHA001.0722.00008.P005	ACHA001.0722.00008	GCF_009892285.1	Proteobacteria	Acinetobacter	haemolyticus	circular	4281	P
ACHA001.0722.00009.C001	ACHA001.0722.00009	GCF_009892305.1	Proteobacteria	Acinetobacter	haemolyticus	circular	3666573	C
ACHA001.0722.00009.P002	ACHA001.0722.00009	GCF_009892305.1	Proteobacteria	Acinetobacter	haemolyticus	circular	12769	P
ACHA001.0722.00009.P003	ACHA001.0722.00009	GCF_009892305.1	Proteobacteria	Acinetobacter	haemolyticus	circular	5723	P
ACHA001.0722.00010.C001	ACHA001.0722.00010	GCF_009892325.1	Proteobacteria	Acinetobacter	haemolyticus	circular	3338454	C
ACHA001.0722.00010.P002	ACHA001.0722.00010	GCF_009892325.1	Proteobacteria	Acinetobacter	haemolyticus	circular	35227	P
ACHA001.0722.00010.P003	ACHA001.0722.00010	GCF_009892325.1	Proteobacteria	Acinetobacter	haemolyticus	circular	15913	P
ACHA001.0722.00010.P004	ACHA001.0722.00010	GCF_009892325.1	Proteobacteria	Acinetobacter	haemolyticus	circular	7222	P
ACHA001.0722.00011.C001	ACHA001.0722.00011	GCF_009892345.1	Proteobacteria	Acinetobacter	haemolyticus	circular	3550511	C
ACHA001.0722.00011.P002	ACHA001.0722.00011	GCF_009892345.1	Proteobacteria	Acinetobacter	haemolyticus	circular	70629	P
ACHA001.0722.00011.P003	ACHA001.0722.00011	GCF_009892345.1	Proteobacteria	Acinetobacter	haemolyticus	circular	21807	P
ACHA001.0722.00011.P004	ACHA001.0722.00011	GCF_009892345.1	Proteobacteria	Acinetobacter	haemolyticus	circular	10554	P
ACHA001.0722.00011.P005	ACHA001.0722.00011	GCF_009892345.1	Proteobacteria	Acinetobacter	haemolyticus	circular	6950	P
ACHA001.0722.00011.P006	ACHA001.0722.00011	GCF_009892345.1	Proteobacteria	Acinetobacter	haemolyticus	circular	5594	P
ACHA001.0722.00011.P007	ACHA001.0722.00011	GCF_009892345.1	Proteobacteria	Acinetobacter	haemolyticus	circular	4280	P
ACHA001.0722.00012.C001	ACHA001.0722.00012	GCF_009892365.1	Proteobacteria	Acinetobacter	haemolyticus	circular	3535442	C
ACHA001.0722.00012.P002	ACHA001.0722.00012	GCF_009892365.1	Proteobacteria	Acinetobacter	haemolyticus	circular	9485	P
ACHA001.0722.00012.P003	ACHA001.0722.00012	GCF_009892365.1	Proteobacteria	Acinetobacter	haemolyticus	circular	8634	P
ACHA001.0722.00012.P004	ACHA001.0722.00012	GCF_009892365.1	Proteobacteria	Acinetobacter	haemolyticus	circular	5017	P
ACHA001.0722.00013.C001	ACHA001.0722.00013	GCF_009892385.1	Proteobacteria	Acinetobacter	haemolyticus	circular	3493479	C
ACHA001.0722.00013.P002	ACHA001.0722.00013	GCF_009892385.1	Proteobacteria	Acinetobacter	haemolyticus	circular	86699	P
ACHA001.0722.00013.P003	ACHA001.0722.00013	GCF_009892385.1	Proteobacteria	Acinetobacter	haemolyticus	circular	10694	P
ACHA001.0722.00013.P004	ACHA001.0722.00013	GCF_009892385.1	Proteobacteria	Acinetobacter	haemolyticus	circular	6950	P
ACHA001.0722.00013.P005	ACHA001.0722.00013	GCF_009892385.1	Proteobacteria	Acinetobacter	haemolyticus	linear	6464	P
ACHA001.0722.00013.P006	ACHA001.0722.00013	GCF_009892385.1	Proteobacteria	Acinetobacter	haemolyticus	circular	5924	P
ACHA001.0722.00013.P007	ACHA001.0722.00013	GCF_009892385.1	Proteobacteria	Acinetobacter	haemolyticus	circular	5017	P
ACHI001.0722.00001.C001	ACHI001.0722.00001	GCF_900660755.1	Tenericutes	Acholeplasma	hippikon	linear	1456175	C
ACHI001.0722.00001.P002	ACHI001.0722.00001	GCF_900660755.1	Tenericutes	Acholeplasma	hippikon	linear	9492	P
ACHO001.0722.00001.C001	ACHO001.0722.00001	GCF_002234535.1	Actinobacteria	Actinoalloteichus	hoggarensis	circular	6606717	C
ACHO002.0722.00001.C001	ACHO002.0722.00001	GCF_900637165.1	Actinobacteria	Actinomyces	howellii	circular	3148934	C
ACHY001.0722.00001.C001	ACHY001.0722.00001	GCF_001747425.1	Actinobacteria	Actinoalloteichus	hymeniacidonis	circular	6306386	C
ACIA001.0722.00001.C001	ACIA001.0722.00001	GCF_018324205.1	Actinobacteria	Actinoplanes	ianthinogenes	circular	9897806	C
ACIN001.0722.00001.C001	ACIN001.0722.00001	GCF_000230275.1	Firmicutes	Acidaminococcus	intestini	circular	2487765	C
ACIN002.0722.00001.C001	ACIN002.0722.00001	GCF_000783435.2	Proteobacteria	Achromobacter	insolitus	circular	6523893	C
ACIN002.0722.00001.P002	ACIN002.0722.00001	GCF_000783435.2	Proteobacteria	Achromobacter	insolitus	circular	369152	P
ACIN002.0722.00002.C001	ACIN002.0722.00002	GCF_001971645.1	Proteobacteria	Achromobacter	insolitus	circular	6492697	C
ACIN002.0722.00003.C001	ACIN002.0722.00003	GCF_008245125.1	Proteobacteria	Achromobacter	insolitus	circular	6428890	C
ACIN002.0722.00004.C001	ACIN002.0722.00004	GCF_900637265.1	Proteobacteria	Achromobacter	insolitus	circular	6472476	C
ACIN003.0722.00001.C001	ACIN003.0722.00001	GCF_004519515.1	Proteobacteria	Actinobacillus	indolicus	circular	2251645	C
ACIN004.0722.00001.C001	ACIN004.0722.00001	GCF_002953575.2	Proteobacteria	Acinetobacter	indicus	circular	3157380	C
ACIN004.0722.00002.C001	ACIN004.0722.00002	GCF_009296145.1	Proteobacteria	Acinetobacter	indicus	circular	3094416	C
ACIN004.0722.00002.P002	ACIN004.0722.00002	GCF_009296145.1	Proteobacteria	Acinetobacter	indicus	circular	116992	P
ACIN004.0722.00002.P003	ACIN004.0722.00002	GCF_009296145.1	Proteobacteria	Acinetobacter	indicus	circular	43442	P
ACIN004.0722.00003.C001	ACIN004.0722.00003	GCF_009734145.1	Proteobacteria	Acinetobacter	indicus	circular	3256420	C
ACIN004.0722.00004.C001	ACIN004.0722.00004	GCF_009914375.1	Proteobacteria	Acinetobacter	indicus	circular	3003383	C
ACIN004.0722.00004.P002	ACIN004.0722.00004	GCF_009914375.1	Proteobacteria	Acinetobacter	indicus	circular	103629	P
ACIN004.0722.00005.C001	ACIN004.0722.00005	GCF_009914395.1	Proteobacteria	Acinetobacter	indicus	circular	2988937	C
ACIN004.0722.00005.P002	ACIN004.0722.00005	GCF_009914395.1	Proteobacteria	Acinetobacter	indicus	circular	160891	P
ACIN004.0722.00005.P003	ACIN004.0722.00005	GCF_009914395.1	Proteobacteria	Acinetobacter	indicus	circular	103629	P
ACIN004.0722.00005.P004	ACIN004.0722.00005	GCF_009914395.1	Proteobacteria	Acinetobacter	indicus	circular	13496	P
ACIN004.0722.00005.P005	ACIN004.0722.00005	GCF_009914395.1	Proteobacteria	Acinetobacter	indicus	circular	5629	P
ACIN004.0722.00005.P006	ACIN004.0722.00005	GCF_009914395.1	Proteobacteria	Acinetobacter	indicus	circular	4721	P
ACIN004.0722.00006.C001	ACIN004.0722.00006	GCF_009914415.1	Proteobacteria	Acinetobacter	indicus	circular	3005492	C
ACIN004.0722.00006.P002	ACIN004.0722.00006	GCF_009914415.1	Proteobacteria	Acinetobacter	indicus	circular	41086	P
ACIN004.0722.00007.C001	ACIN004.0722.00007	GCF_009914435.1	Proteobacteria	Acinetobacter	indicus	circular	2970330	C
ACIN004.0722.00007.P002	ACIN004.0722.00007	GCF_009914435.1	Proteobacteria	Acinetobacter	indicus	circular	93847	P
ACIN004.0722.00007.P003	ACIN004.0722.00007	GCF_009914435.1	Proteobacteria	Acinetobacter	indicus	circular	40439	P
ACIN004.0722.00007.P004	ACIN004.0722.00007	GCF_009914435.1	Proteobacteria	Acinetobacter	indicus	circular	13580	P
ACIN004.0722.00008.C001	ACIN004.0722.00008	GCF_009914475.1	Proteobacteria	Acinetobacter	indicus	circular	3005749	C
ACIN004.0722.00008.P002	ACIN004.0722.00008	GCF_009914475.1	Proteobacteria	Acinetobacter	indicus	circular	41393	P
ACIN004.0722.00008.P003	ACIN004.0722.00008	GCF_009914475.1	Proteobacteria	Acinetobacter	indicus	circular	37790	P
ACIN004.0722.00009.C001	ACIN004.0722.00009	GCF_010917815.1	Proteobacteria	Acinetobacter	indicus	circular	3160342	C
ACIN004.0722.00009.P002	ACIN004.0722.00009	GCF_010917815.1	Proteobacteria	Acinetobacter	indicus	circular	120957	P
ACIN004.0722.00009.P003	ACIN004.0722.00009	GCF_010917815.1	Proteobacteria	Acinetobacter	indicus	circular	16151	P
ACIN004.0722.00009.P004	ACIN004.0722.00009	GCF_010917815.1	Proteobacteria	Acinetobacter	indicus	circular	11746	P
ACIN004.0722.00009.P005	ACIN004.0722.00009	GCF_010917815.1	Proteobacteria	Acinetobacter	indicus	circular	9322	P
ACIN004.0722.00010.C001	ACIN004.0722.00010	GCF_010918195.1	Proteobacteria	Acinetobacter	indicus	circular	3005353	C
ACIN004.0722.00010.P002	ACIN004.0722.00010	GCF_010918195.1	Proteobacteria	Acinetobacter	indicus	circular	121603	P
ACIN004.0722.00010.P003	ACIN004.0722.00010	GCF_010918195.1	Proteobacteria	Acinetobacter	indicus	circular	17169	P
ACIN004.0722.00010.P004	ACIN004.0722.00010	GCF_010918195.1	Proteobacteria	Acinetobacter	indicus	circular	12422	P
ACIN004.0722.00010.P005	ACIN004.0722.00010	GCF_010918195.1	Proteobacteria	Acinetobacter	indicus	circular	10553	P
ACIN004.0722.00011.C001	ACIN004.0722.00011	GCF_010918375.1	Proteobacteria	Acinetobacter	indicus	circular	3054651	C
ACIN004.0722.00011.P002	ACIN004.0722.00011	GCF_010918375.1	Proteobacteria	Acinetobacter	indicus	circular	274859	P
ACIN004.0722.00011.P003	ACIN004.0722.00011	GCF_010918375.1	Proteobacteria	Acinetobacter	indicus	circular	136195	P
ACIN004.0722.00011.P004	ACIN004.0722.00011	GCF_010918375.1	Proteobacteria	Acinetobacter	indicus	circular	84177	P
ACIN004.0722.00011.P005	ACIN004.0722.00011	GCF_010918375.1	Proteobacteria	Acinetobacter	indicus	circular	33913	P
ACIN004.0722.00011.P006	ACIN004.0722.00011	GCF_010918375.1	Proteobacteria	Acinetobacter	indicus	circular	21855	P
ACIN004.0722.00011.P007	ACIN004.0722.00011	GCF_010918375.1	Proteobacteria	Acinetobacter	indicus	circular	14098	P
ACIN004.0722.00011.P008	ACIN004.0722.00011	GCF_010918375.1	Proteobacteria	Acinetobacter	indicus	circular	13146	P
ACIN004.0722.00012.C001	ACIN004.0722.00012	GCF_012278715.1	Proteobacteria	Acinetobacter	indicus	circular	3124175	C
ACIN004.0722.00012.P002	ACIN004.0722.00012	GCF_012278715.1	Proteobacteria	Acinetobacter	indicus	circular	42489	P
ACIN004.0722.00012.P003	ACIN004.0722.00012	GCF_012278715.1	Proteobacteria	Acinetobacter	indicus	circular	16559	P
ACIN004.0722.00012.P004	ACIN004.0722.00012	GCF_012278715.1	Proteobacteria	Acinetobacter	indicus	circular	6749	P
ACIN004.0722.00012.P005	ACIN004.0722.00012	GCF_012278715.1	Proteobacteria	Acinetobacter	indicus	circular	4086	P
ACIN004.0722.00012.P006	ACIN004.0722.00012	GCF_012278715.1	Proteobacteria	Acinetobacter	indicus	circular	1601	P
ACIN004.0722.00013.C001	ACIN004.0722.00013	GCF_012278735.1	Proteobacteria	Acinetobacter	indicus	circular	2925873	C
ACIN004.0722.00013.P002	ACIN004.0722.00013	GCF_012278735.1	Proteobacteria	Acinetobacter	indicus	circular	53584	P
ACIN004.0722.00013.P003	ACIN004.0722.00013	GCF_012278735.1	Proteobacteria	Acinetobacter	indicus	circular	39796	P
ACIN004.0722.00013.P004	ACIN004.0722.00013	GCF_012278735.1	Proteobacteria	Acinetobacter	indicus	circular	9663	P
ACIN004.0722.00013.P005	ACIN004.0722.00013	GCF_012278735.1	Proteobacteria	Acinetobacter	indicus	circular	5574	P
ACIN004.0722.00013.P006	ACIN004.0722.00013	GCF_012278735.1	Proteobacteria	Acinetobacter	indicus	circular	3818	P
ACIN004.0722.00014.C001	ACIN004.0722.00014	GCF_013378115.1	Proteobacteria	Acinetobacter	indicus	circular	3187474	C
ACIN004.0722.00015.C001	ACIN004.0722.00015	GCF_015217905.1	Proteobacteria	Acinetobacter	indicus	circular	3242790	C
ACIN004.0722.00015.P002	ACIN004.0722.00015	GCF_015217905.1	Proteobacteria	Acinetobacter	indicus	circular	104003	P
ACIN004.0722.00015.P003	ACIN004.0722.00015	GCF_015217905.1	Proteobacteria	Acinetobacter	indicus	circular	68627	P
ACIN004.0722.00015.P004	ACIN004.0722.00015	GCF_015217905.1	Proteobacteria	Acinetobacter	indicus	circular	31061	P
ACIN004.0722.00015.P005	ACIN004.0722.00015	GCF_015217905.1	Proteobacteria	Acinetobacter	indicus	linear	8610	P
ACIN004.0722.00016.C001	ACIN004.0722.00016	GCF_015218885.1	Proteobacteria	Acinetobacter	indicus	circular	3039419	C
ACIN004.0722.00016.P002	ACIN004.0722.00016	GCF_015218885.1	Proteobacteria	Acinetobacter	indicus	circular	18507	P
ACIN004.0722.00016.P003	ACIN004.0722.00016	GCF_015218885.1	Proteobacteria	Acinetobacter	indicus	circular	13956	P
ACIN004.0722.00016.P004	ACIN004.0722.00016	GCF_015218885.1	Proteobacteria	Acinetobacter	indicus	circular	4000	P
ACIN004.0722.00017.C001	ACIN004.0722.00017	GCF_017132735.1	Proteobacteria	Acinetobacter	indicus	circular	3212811	C
ACIN004.0722.00018.C001	ACIN004.0722.00018	GCF_017309425.1	Proteobacteria	Acinetobacter	indicus	circular	2957804	C
ACIN004.0722.00018.P002	ACIN004.0722.00018	GCF_017309425.1	Proteobacteria	Acinetobacter	indicus	circular	87911	P
ACIN004.0722.00019.C001	ACIN004.0722.00019	GCF_017309445.1	Proteobacteria	Acinetobacter	indicus	circular	3013505	C
ACIN004.0722.00020.C001	ACIN004.0722.00020	GCF_022749595.1	Proteobacteria	Acinetobacter	indicus	circular	3105888	C
ACIN004.0722.00020.P002	ACIN004.0722.00020	GCF_022749595.1	Proteobacteria	Acinetobacter	indicus	circular	84924	P
ACIN004.0722.00020.P003	ACIN004.0722.00020	GCF_022749595.1	Proteobacteria	Acinetobacter	indicus	circular	16483	P
ACIN004.0722.00020.P004	ACIN004.0722.00020	GCF_022749595.1	Proteobacteria	Acinetobacter	indicus	circular	15241	P
ACIN004.0722.00021.C001	ACIN004.0722.00021	GCF_022749635.1	Proteobacteria	Acinetobacter	indicus	circular	2977765	C
ACIN004.0722.00021.P002	ACIN004.0722.00021	GCF_022749635.1	Proteobacteria	Acinetobacter	indicus	circular	70604	P
ACIN004.0722.00021.P003	ACIN004.0722.00021	GCF_022749635.1	Proteobacteria	Acinetobacter	indicus	circular	51220	P
ACIN004.0722.00021.P004	ACIN004.0722.00021	GCF_022749635.1	Proteobacteria	Acinetobacter	indicus	circular	14897	P
ACJE001.0722.00001.C001	ACJE001.0722.00001	GCF_004011055.1	Actinobacteria	Acidipropionibacterium	jensenii	circular	3044937	C
ACJE001.0722.00002.C001	ACJE001.0722.00002	GCF_004011075.1	Actinobacteria	Acidipropionibacterium	jensenii	circular	3032477	C
ACJE001.0722.00003.C001	ACJE001.0722.00003	GCF_005890135.1	Actinobacteria	Acidipropionibacterium	jensenii	circular	2999408	C
ACJE001.0722.00004.C001	ACJE001.0722.00004	GCF_900637925.1	Actinobacteria	Acidipropionibacterium	jensenii	circular	3180547	C
ACJI001.0722.00001.C001	ACJI001.0722.00001	GCF_004359375.1	Firmicutes	Acetilactobacillus	jinshanensis	circular	1616430	C
ACJO001.0722.00001.C001	ACJO001.0722.00001	GCF_001484935.1	Proteobacteria	Acinetobacter	johnsonii	circular	3509795	C
ACJO001.0722.00001.P002	ACJO001.0722.00001	GCF_001484935.1	Proteobacteria	Acinetobacter	johnsonii	circular	398857	P
ACJO001.0722.00001.P003	ACJO001.0722.00001	GCF_001484935.1	Proteobacteria	Acinetobacter	johnsonii	circular	117483	P
ACJO001.0722.00001.P004	ACJO001.0722.00001	GCF_001484935.1	Proteobacteria	Acinetobacter	johnsonii	circular	13940	P
ACJO001.0722.00001.P005	ACJO001.0722.00001	GCF_001484935.1	Proteobacteria	Acinetobacter	johnsonii	circular	13330	P
ACJO001.0722.00001.P006	ACJO001.0722.00001	GCF_001484935.1	Proteobacteria	Acinetobacter	johnsonii	circular	11643	P
ACJO001.0722.00001.P007	ACJO001.0722.00001	GCF_001484935.1	Proteobacteria	Acinetobacter	johnsonii	circular	7579	P
ACJO001.0722.00001.P008	ACJO001.0722.00001	GCF_001484935.1	Proteobacteria	Acinetobacter	johnsonii	circular	4724	P
ACJO001.0722.00001.P009	ACJO001.0722.00001	GCF_001484935.1	Proteobacteria	Acinetobacter	johnsonii	circular	3978	P
ACJO001.0722.00002.C001	ACJO001.0722.00002	GCF_003939325.2	Proteobacteria	Acinetobacter	johnsonii	circular	3185734	C
ACJO001.0722.00002.P002	ACJO001.0722.00002	GCF_003939325.2	Proteobacteria	Acinetobacter	johnsonii	circular	340235	P
ACJO001.0722.00002.P003	ACJO001.0722.00002	GCF_003939325.2	Proteobacteria	Acinetobacter	johnsonii	circular	155957	P
ACJO001.0722.00002.P004	ACJO001.0722.00002	GCF_003939325.2	Proteobacteria	Acinetobacter	johnsonii	circular	6903	P
ACJO001.0722.00002.P005	ACJO001.0722.00002	GCF_003939325.2	Proteobacteria	Acinetobacter	johnsonii	circular	6837	P
ACJO001.0722.00002.P006	ACJO001.0722.00002	GCF_003939325.2	Proteobacteria	Acinetobacter	johnsonii	circular	6562	P
ACJO001.0722.00002.P007	ACJO001.0722.00002	GCF_003939325.2	Proteobacteria	Acinetobacter	johnsonii	circular	6005	P
ACJO001.0722.00003.C001	ACJO001.0722.00003	GCF_003952785.1	Proteobacteria	Acinetobacter	johnsonii	circular	3610322	C
ACJO001.0722.00003.P002	ACJO001.0722.00003	GCF_003952785.1	Proteobacteria	Acinetobacter	johnsonii	circular	94476	P
ACJO001.0722.00003.P003	ACJO001.0722.00003	GCF_003952785.1	Proteobacteria	Acinetobacter	johnsonii	circular	22605	P
ACJO001.0722.00003.P004	ACJO001.0722.00003	GCF_003952785.1	Proteobacteria	Acinetobacter	johnsonii	circular	6970	P
ACJO001.0722.00003.P005	ACJO001.0722.00003	GCF_003952785.1	Proteobacteria	Acinetobacter	johnsonii	circular	1859	P
ACJO001.0722.00004.C001	ACJO001.0722.00004	GCF_004337595.1	Proteobacteria	Acinetobacter	johnsonii	circular	3749210	C
ACJO001.0722.00004.P002	ACJO001.0722.00004	GCF_004337595.1	Proteobacteria	Acinetobacter	johnsonii	circular	55044	P
ACJO001.0722.00005.C001	ACJO001.0722.00005	GCF_008180305.1	Proteobacteria	Acinetobacter	johnsonii	circular	3433749	C
ACJO001.0722.00005.P002	ACJO001.0722.00005	GCF_008180305.1	Proteobacteria	Acinetobacter	johnsonii	circular	351885	P
ACJO001.0722.00005.P003	ACJO001.0722.00005	GCF_008180305.1	Proteobacteria	Acinetobacter	johnsonii	circular	38391	P
ACJO001.0722.00005.P004	ACJO001.0722.00005	GCF_008180305.1	Proteobacteria	Acinetobacter	johnsonii	circular	11161	P
ACJO001.0722.00006.C001	ACJO001.0722.00006	GCF_015602645.1	Proteobacteria	Acinetobacter	johnsonii	circular	3521987	C
ACJO001.0722.00007.C001	ACJO001.0722.00007	GCF_016027055.1	Proteobacteria	Acinetobacter	johnsonii	circular	3598417	C
ACJO001.0722.00007.P002	ACJO001.0722.00007	GCF_016027055.1	Proteobacteria	Acinetobacter	johnsonii	circular	15161	P
ACJO001.0722.00007.P003	ACJO001.0722.00007	GCF_016027055.1	Proteobacteria	Acinetobacter	johnsonii	linear	2527	P
ACJO001.0722.00007.P004	ACJO001.0722.00007	GCF_016027055.1	Proteobacteria	Acinetobacter	johnsonii	linear	1350	P
ACJO001.0722.00008.C001	ACJO001.0722.00008	GCF_016725945.1	Proteobacteria	Acinetobacter	johnsonii	circular	3633703	C
ACJO001.0722.00008.P002	ACJO001.0722.00008	GCF_016725945.1	Proteobacteria	Acinetobacter	johnsonii	linear	206659	P
ACJO001.0722.00008.P003	ACJO001.0722.00008	GCF_016725945.1	Proteobacteria	Acinetobacter	johnsonii	linear	10467	P
ACJO001.0722.00008.P004	ACJO001.0722.00008	GCF_016725945.1	Proteobacteria	Acinetobacter	johnsonii	circular	8087	P
ACJO001.0722.00008.P005	ACJO001.0722.00008	GCF_016725945.1	Proteobacteria	Acinetobacter	johnsonii	linear	2664	P
ACJO001.0722.00008.P006	ACJO001.0722.00008	GCF_016725945.1	Proteobacteria	Acinetobacter	johnsonii	linear	2476	P
ACJO001.0722.00008.P007	ACJO001.0722.00008	GCF_016725945.1	Proteobacteria	Acinetobacter	johnsonii	linear	1725	P
ACJO001.0722.00009.C001	ACJO001.0722.00009	GCF_016726625.1	Proteobacteria	Acinetobacter	johnsonii	circular	3338953	C
ACJO001.0722.00009.P002	ACJO001.0722.00009	GCF_016726625.1	Proteobacteria	Acinetobacter	johnsonii	circular	82024	P
ACJO001.0722.00009.P003	ACJO001.0722.00009	GCF_016726625.1	Proteobacteria	Acinetobacter	johnsonii	circular	50463	P
ACJO001.0722.00009.P004	ACJO001.0722.00009	GCF_016726625.1	Proteobacteria	Acinetobacter	johnsonii	linear	14375	P
ACJO001.0722.00009.P005	ACJO001.0722.00009	GCF_016726625.1	Proteobacteria	Acinetobacter	johnsonii	circular	8393	P
ACJO001.0722.00009.P006	ACJO001.0722.00009	GCF_016726625.1	Proteobacteria	Acinetobacter	johnsonii	circular	7913	P
ACJO001.0722.00009.P007	ACJO001.0722.00009	GCF_016726625.1	Proteobacteria	Acinetobacter	johnsonii	circular	7350	P
ACJO001.0722.00009.P008	ACJO001.0722.00009	GCF_016726625.1	Proteobacteria	Acinetobacter	johnsonii	linear	7107	P
ACJO001.0722.00009.P009	ACJO001.0722.00009	GCF_016726625.1	Proteobacteria	Acinetobacter	johnsonii	linear	5929	P
ACJO001.0722.00009.P010	ACJO001.0722.00009	GCF_016726625.1	Proteobacteria	Acinetobacter	johnsonii	linear	1889	P
ACJO001.0722.00010.C001	ACJO001.0722.00010	GCF_016728805.1	Proteobacteria	Acinetobacter	johnsonii	circular	3604384	C
ACJO001.0722.00010.P002	ACJO001.0722.00010	GCF_016728805.1	Proteobacteria	Acinetobacter	johnsonii	circular	183617	P
ACJO001.0722.00010.P003	ACJO001.0722.00010	GCF_016728805.1	Proteobacteria	Acinetobacter	johnsonii	circular	131816	P
ACJO001.0722.00010.P004	ACJO001.0722.00010	GCF_016728805.1	Proteobacteria	Acinetobacter	johnsonii	linear	125247	P
ACJO001.0722.00010.P005	ACJO001.0722.00010	GCF_016728805.1	Proteobacteria	Acinetobacter	johnsonii	linear	44804	P
ACJO001.0722.00010.P006	ACJO001.0722.00010	GCF_016728805.1	Proteobacteria	Acinetobacter	johnsonii	linear	22110	P
ACJO001.0722.00010.P007	ACJO001.0722.00010	GCF_016728805.1	Proteobacteria	Acinetobacter	johnsonii	linear	13662	P
ACJO001.0722.00010.P008	ACJO001.0722.00010	GCF_016728805.1	Proteobacteria	Acinetobacter	johnsonii	circular	6362	P
ACJO001.0722.00010.P009	ACJO001.0722.00010	GCF_016728805.1	Proteobacteria	Acinetobacter	johnsonii	circular	3618	P
ACJO001.0722.00011.C001	ACJO001.0722.00011	GCF_017068175.1	Proteobacteria	Acinetobacter	johnsonii	circular	3468833	C
ACJO001.0722.00011.P002	ACJO001.0722.00011	GCF_017068175.1	Proteobacteria	Acinetobacter	johnsonii	circular	149408	P
ACJO001.0722.00011.P003	ACJO001.0722.00011	GCF_017068175.1	Proteobacteria	Acinetobacter	johnsonii	circular	6689	P
ACJO001.0722.00011.P004	ACJO001.0722.00011	GCF_017068175.1	Proteobacteria	Acinetobacter	johnsonii	circular	6400	P
ACJO001.0722.00012.C001	ACJO001.0722.00012	GCF_019334405.1	Proteobacteria	Acinetobacter	johnsonii	circular	3632557	C
ACJO001.0722.00012.P002	ACJO001.0722.00012	GCF_019334405.1	Proteobacteria	Acinetobacter	johnsonii	circular	71994	P
ACJO001.0722.00012.P003	ACJO001.0722.00012	GCF_019334405.1	Proteobacteria	Acinetobacter	johnsonii	circular	41087	P
ACJO001.0722.00013.C001	ACJO001.0722.00013	GCF_020162195.1	Proteobacteria	Acinetobacter	johnsonii	circular	3562289	C
ACJO001.0722.00013.P002	ACJO001.0722.00013	GCF_020162195.1	Proteobacteria	Acinetobacter	johnsonii	circular	84108	P
ACJO001.0722.00013.P003	ACJO001.0722.00013	GCF_020162195.1	Proteobacteria	Acinetobacter	johnsonii	circular	8607	P
ACJO001.0722.00014.C001	ACJO001.0722.00014	GCF_021432745.1	Proteobacteria	Acinetobacter	johnsonii	circular	3360823	C
ACJO001.0722.00014.P002	ACJO001.0722.00014	GCF_021432745.1	Proteobacteria	Acinetobacter	johnsonii	circular	8887	P
ACJO001.0722.00015.C001	ACJO001.0722.00015	GCF_021496295.1	Proteobacteria	Acinetobacter	johnsonii	circular	3343033	C
ACJO001.0722.00016.C001	ACJO001.0722.00016	GCF_021496325.1	Proteobacteria	Acinetobacter	johnsonii	circular	3586280	C
ACJO001.0722.00016.P002	ACJO001.0722.00016	GCF_021496325.1	Proteobacteria	Acinetobacter	johnsonii	circular	7979	P
ACJO001.0722.00017.C001	ACJO001.0722.00017	GCF_021496345.1	Proteobacteria	Acinetobacter	johnsonii	circular	3352981	C
ACJO001.0722.00017.P002	ACJO001.0722.00017	GCF_021496345.1	Proteobacteria	Acinetobacter	johnsonii	circular	7858	P
ACJO001.0722.00018.C001	ACJO001.0722.00018	GCF_021496365.1	Proteobacteria	Acinetobacter	johnsonii	circular	3740853	C
ACJO001.0722.00018.P002	ACJO001.0722.00018	GCF_021496365.1	Proteobacteria	Acinetobacter	johnsonii	circular	13891	P
ACJO001.0722.00018.P003	ACJO001.0722.00018	GCF_021496365.1	Proteobacteria	Acinetobacter	johnsonii	circular	10689	P
ACJO001.0722.00018.P004	ACJO001.0722.00018	GCF_021496365.1	Proteobacteria	Acinetobacter	johnsonii	circular	10529	P
ACJO001.0722.00018.P005	ACJO001.0722.00018	GCF_021496365.1	Proteobacteria	Acinetobacter	johnsonii	circular	8543	P
ACJU001.0722.00001.C001	ACJU001.0722.00001	GCF_001941805.1	Proteobacteria	Acinetobacter	junii	circular	3378307	C
ACJU001.0722.00002.C001	ACJU001.0722.00002	GCF_002165245.3	Proteobacteria	Acinetobacter	junii	circular	3352482	C
ACJU001.0722.00002.P002	ACJU001.0722.00002	GCF_002165245.3	Proteobacteria	Acinetobacter	junii	circular	33869	P
ACJU001.0722.00002.P003	ACJU001.0722.00002	GCF_002165245.3	Proteobacteria	Acinetobacter	junii	circular	6074	P
ACJU001.0722.00003.C001	ACJU001.0722.00003	GCF_002761875.1	Proteobacteria	Acinetobacter	junii	circular	3288057	C
ACJU001.0722.00004.C001	ACJU001.0722.00004	GCF_003939335.2	Proteobacteria	Acinetobacter	junii	circular	3436819	C
ACJU001.0722.00004.P002	ACJU001.0722.00004	GCF_003939335.2	Proteobacteria	Acinetobacter	junii	circular	332451	P
ACJU001.0722.00005.C001	ACJU001.0722.00005	GCF_003939355.2	Proteobacteria	Acinetobacter	junii	circular	3199829	C
ACJU001.0722.00005.P002	ACJU001.0722.00005	GCF_003939355.2	Proteobacteria	Acinetobacter	junii	circular	264416	P
ACJU001.0722.00005.P003	ACJU001.0722.00005	GCF_003939355.2	Proteobacteria	Acinetobacter	junii	circular	19316	P
ACJU001.0722.00006.C001	ACJU001.0722.00006	GCF_016743155.1	Proteobacteria	Acinetobacter	junii	circular	3361061	C
ACJU001.0722.00007.C001	ACJU001.0722.00007	GCF_018281725.1	Proteobacteria	Acinetobacter	junii	circular	3530883	C
ACJU001.0722.00008.C001	ACJU001.0722.00008	GCF_018336855.1	Proteobacteria	Acinetobacter	junii	circular	3392646	C
ACJU001.0722.00008.P002	ACJU001.0722.00008	GCF_018336855.1	Proteobacteria	Acinetobacter	junii	circular	45911	P
ACJU001.0722.00009.C001	ACJU001.0722.00009	GCF_021491935.1	Proteobacteria	Acinetobacter	junii	circular	3193903	C
ACJU001.0722.00010.C001	ACJU001.0722.00010	GCF_022809695.1	Proteobacteria	Acinetobacter	junii	circular	3249007	C
ACJU001.0722.00011.C001	ACJU001.0722.00011	GCF_023973105.1	Proteobacteria	Acinetobacter	junii	circular	3362966	C
ACLA001.0722.00001.C001	ACLA001.0722.00001	GCF_002076935.1	Proteobacteria	Acinetobacter	lactucae	circular	3981712	C
ACLA001.0722.00002.C001	ACLA001.0722.00002	GCF_013122135.1	Proteobacteria	Acinetobacter	lactucae	circular	3973648	C
ACLA002.0722.00001.C001	ACLA002.0722.00001	GCF_001704115.1	Proteobacteria	Acinetobacter	larvae	circular	3741098	C
ACLA003.0722.00001.C001	ACLA003.0722.00001	GCF_000018785.1	Tenericutes	Acholeplasma	laidlawii	circular	1496992	C
ACLA004.0722.00001.C001	ACLA004.0722.00001	GCF_011578285.1	Proteobacteria	Acinetobacter	lanii	circular	3408300	C
ACLA004.0722.00001.P002	ACLA004.0722.00001	GCF_011578285.1	Proteobacteria	Acinetobacter	lanii	linear	20414	P
ACLI001.0722.00001.C001	ACLI001.0722.00001	GCF_900635785.1	Proteobacteria	Actinobacillus	lignieresii	circular	2377048	C
ACLW001.0722.00001.C001	ACLW001.0722.00001	GCF_009730095.1	Proteobacteria	Acinetobacter	lwoffii	circular	3247623	C
ACLW001.0722.00001.P002	ACLW001.0722.00001	GCF_009730095.1	Proteobacteria	Acinetobacter	lwoffii	circular	221520	P
ACLW001.0722.00001.P003	ACLW001.0722.00001	GCF_009730095.1	Proteobacteria	Acinetobacter	lwoffii	circular	6691	P
ACLW001.0722.00001.P004	ACLW001.0722.00001	GCF_009730095.1	Proteobacteria	Acinetobacter	lwoffii	circular	6573	P
ACLW001.0722.00001.P005	ACLW001.0722.00001	GCF_009730095.1	Proteobacteria	Acinetobacter	lwoffii	circular	3065	P
ACLW001.0722.00002.C001	ACLW001.0722.00002	GCF_015602705.1	Proteobacteria	Acinetobacter	lwoffii	circular	2993055	C
ACLW001.0722.00003.C001	ACLW001.0722.00003	GCF_019048305.1	Proteobacteria	Acinetobacter	lwoffii	circular	3166595	C
ACLW001.0722.00003.P002	ACLW001.0722.00003	GCF_019048305.1	Proteobacteria	Acinetobacter	lwoffii	circular	221423	P
ACLW001.0722.00003.P003	ACLW001.0722.00003	GCF_019048305.1	Proteobacteria	Acinetobacter	lwoffii	circular	55306	P
ACLW001.0722.00003.P004	ACLW001.0722.00003	GCF_019048305.1	Proteobacteria	Acinetobacter	lwoffii	linear	52429	P
ACLW001.0722.00003.P005	ACLW001.0722.00003	GCF_019048305.1	Proteobacteria	Acinetobacter	lwoffii	circular	5879	P
ACLW001.0722.00003.P006	ACLW001.0722.00003	GCF_019048305.1	Proteobacteria	Acinetobacter	lwoffii	circular	2845	P
ACLW001.0722.00004.C001	ACLW001.0722.00004	GCF_019048525.1	Proteobacteria	Acinetobacter	lwoffii	circular	3226399	C
ACLW001.0722.00004.P002	ACLW001.0722.00004	GCF_019048525.1	Proteobacteria	Acinetobacter	lwoffii	circular	121296	P
ACLW001.0722.00004.P003	ACLW001.0722.00004	GCF_019048525.1	Proteobacteria	Acinetobacter	lwoffii	circular	47918	P
ACLW001.0722.00004.P004	ACLW001.0722.00004	GCF_019048525.1	Proteobacteria	Acinetobacter	lwoffii	linear	24345	P
ACLW001.0722.00004.P005	ACLW001.0722.00004	GCF_019048525.1	Proteobacteria	Acinetobacter	lwoffii	circular	19982	P
ACLW001.0722.00004.P006	ACLW001.0722.00004	GCF_019048525.1	Proteobacteria	Acinetobacter	lwoffii	circular	8723	P
ACLW001.0722.00004.P007	ACLW001.0722.00004	GCF_019048525.1	Proteobacteria	Acinetobacter	lwoffii	circular	8260	P
ACLW001.0722.00004.P008	ACLW001.0722.00004	GCF_019048525.1	Proteobacteria	Acinetobacter	lwoffii	circular	6838	P
ACLW001.0722.00004.P009	ACLW001.0722.00004	GCF_019048525.1	Proteobacteria	Acinetobacter	lwoffii	circular	3065	P
ACLW001.0722.00005.C001	ACLW001.0722.00005	GCF_019343495.1	Proteobacteria	Acinetobacter	lwoffii	circular	3040667	C
ACLW001.0722.00005.P002	ACLW001.0722.00005	GCF_019343495.1	Proteobacteria	Acinetobacter	lwoffii	circular	250175	P
ACLW001.0722.00005.P003	ACLW001.0722.00005	GCF_019343495.1	Proteobacteria	Acinetobacter	lwoffii	circular	108848	P
ACLW001.0722.00005.P004	ACLW001.0722.00005	GCF_019343495.1	Proteobacteria	Acinetobacter	lwoffii	circular	68402	P
ACLW001.0722.00005.P005	ACLW001.0722.00005	GCF_019343495.1	Proteobacteria	Acinetobacter	lwoffii	circular	48843	P
ACLW001.0722.00005.P006	ACLW001.0722.00005	GCF_019343495.1	Proteobacteria	Acinetobacter	lwoffii	circular	11166	P
ACLW001.0722.00006.C001	ACLW001.0722.00006	GCF_019787625.1	Proteobacteria	Acinetobacter	lwoffii	circular	3187966	C
ACLW001.0722.00006.P002	ACLW001.0722.00006	GCF_019787625.1	Proteobacteria	Acinetobacter	lwoffii	circular	209982	P
ACLW001.0722.00006.P003	ACLW001.0722.00006	GCF_019787625.1	Proteobacteria	Acinetobacter	lwoffii	circular	12284	P
ACLW001.0722.00006.P004	ACLW001.0722.00006	GCF_019787625.1	Proteobacteria	Acinetobacter	lwoffii	circular	11382	P
ACLW001.0722.00006.P005	ACLW001.0722.00006	GCF_019787625.1	Proteobacteria	Acinetobacter	lwoffii	circular	10347	P
ACLW001.0722.00006.P006	ACLW001.0722.00006	GCF_019787625.1	Proteobacteria	Acinetobacter	lwoffii	circular	9238	P
ACLW001.0722.00006.P007	ACLW001.0722.00006	GCF_019787625.1	Proteobacteria	Acinetobacter	lwoffii	circular	8910	P
ACLW001.0722.00006.P008	ACLW001.0722.00006	GCF_019787625.1	Proteobacteria	Acinetobacter	lwoffii	circular	8635	P
ACLW001.0722.00006.P009	ACLW001.0722.00006	GCF_019787625.1	Proteobacteria	Acinetobacter	lwoffii	circular	8399	P
ACLW001.0722.00006.P010	ACLW001.0722.00006	GCF_019787625.1	Proteobacteria	Acinetobacter	lwoffii	circular	8227	P
ACLW001.0722.00006.P011	ACLW001.0722.00006	GCF_019787625.1	Proteobacteria	Acinetobacter	lwoffii	circular	6886	P
ACLW001.0722.00006.P012	ACLW001.0722.00006	GCF_019787625.1	Proteobacteria	Acinetobacter	lwoffii	circular	6691	P
ACLW001.0722.00006.P013	ACLW001.0722.00006	GCF_019787625.1	Proteobacteria	Acinetobacter	lwoffii	circular	5324	P
ACLW001.0722.00006.P014	ACLW001.0722.00006	GCF_019787625.1	Proteobacteria	Acinetobacter	lwoffii	circular	5223	P
ACLW001.0722.00006.P015	ACLW001.0722.00006	GCF_019787625.1	Proteobacteria	Acinetobacter	lwoffii	circular	4760	P
ACLW001.0722.00006.P016	ACLW001.0722.00006	GCF_019787625.1	Proteobacteria	Acinetobacter	lwoffii	circular	4677	P
ACLW001.0722.00006.P017	ACLW001.0722.00006	GCF_019787625.1	Proteobacteria	Acinetobacter	lwoffii	circular	4181	P
ACLW001.0722.00006.P018	ACLW001.0722.00006	GCF_019787625.1	Proteobacteria	Acinetobacter	lwoffii	circular	2621	P
ACLW001.0722.00007.C001	ACLW001.0722.00007	GCF_019787645.1	Proteobacteria	Acinetobacter	lwoffii	circular	3260140	C
ACLW001.0722.00007.P002	ACLW001.0722.00007	GCF_019787645.1	Proteobacteria	Acinetobacter	lwoffii	circular	134096	P
ACLW001.0722.00007.P003	ACLW001.0722.00007	GCF_019787645.1	Proteobacteria	Acinetobacter	lwoffii	circular	15780	P
ACLW001.0722.00007.P004	ACLW001.0722.00007	GCF_019787645.1	Proteobacteria	Acinetobacter	lwoffii	circular	11964	P
ACLW001.0722.00007.P005	ACLW001.0722.00007	GCF_019787645.1	Proteobacteria	Acinetobacter	lwoffii	circular	10985	P
ACLW001.0722.00007.P006	ACLW001.0722.00007	GCF_019787645.1	Proteobacteria	Acinetobacter	lwoffii	circular	4677	P
ACMA001.0722.00001.C001	ACMA001.0722.00001	GCF_018336915.1	Cyanobacteria	Acaryochloris	marina	circular	5881945	C
ACMA001.0722.00001.P002	ACMA001.0722.00001	GCF_018336915.1	Cyanobacteria	Acaryochloris	marina	linear	309759	P
ACMA001.0722.00001.P003	ACMA001.0722.00001	GCF_018336915.1	Cyanobacteria	Acaryochloris	marina	linear	298052	P
ACMA001.0722.00001.P004	ACMA001.0722.00001	GCF_018336915.1	Cyanobacteria	Acaryochloris	marina	linear	251809	P
ACMA001.0722.00001.P005	ACMA001.0722.00001	GCF_018336915.1	Cyanobacteria	Acaryochloris	marina	linear	210325	P
ACMA001.0722.00001.P006	ACMA001.0722.00001	GCF_018336915.1	Cyanobacteria	Acaryochloris	marina	circular	144267	P
ACMA001.0722.00001.P007	ACMA001.0722.00001	GCF_018336915.1	Cyanobacteria	Acaryochloris	marina	circular	16615	P
ACMA001.0722.00001.P008	ACMA001.0722.00001	GCF_000018105.1	Cyanobacteria	Acaryochloris	marina	circular	155110	P
ACMA001.0722.00001.P009	ACMA001.0722.00001	GCF_000018105.1	Cyanobacteria	Acaryochloris	marina	circular	120693	P
ACMA001.0722.00001.P010	ACMA001.0722.00001	GCF_000018105.1	Cyanobacteria	Acaryochloris	marina	circular	2133	P
ACMA002.0722.00001.C001	ACMA002.0722.00001	GCF_023614255.1	Actinobacteria	Actinomadura	madurae	linear	10230156	C
ACMA002.0722.00002.C001	ACMA002.0722.00002	GCF_023614275.1	Actinobacteria	Actinomadura	madurae	linear	10148230	C
ACMA003.0722.00001.C001	ACMA003.0722.00001	GCF_013177295.1	Actinobacteria	Actinomyces	marmotae	circular	2419502	C
ACMI001.0722.00001.C001	ACMI001.0722.00001	GCF_000284295.1	Actinobacteria	Actinoplanes	missouriensis	circular	8773466	C
ACMI002.0722.00001.C001	ACMI002.0722.00001	GCF_000023245.1	Actinobacteria	Actinosynnema	mirum	circular	8248144	C
ACMO001.0722.00001.C001	ACMO001.0722.00001	GCF_014489595.1	Proteobacteria	Acidovorax	monticola	circular	4679990	C
ACMO002.0722.00001.C001	ACMO002.0722.00001	GCF_000266925.1	Synergistetes	Acetomicrobium	mobile	circular	2160700	C
ACMU001.0722.00001.C001	ACMU001.0722.00001	GCF_022558965.1	Proteobacteria	Acidiphilium	multivorum	circular	3786318	C
ACMU001.0722.00001.P002	ACMU001.0722.00001	GCF_022558965.1	Proteobacteria	Acidiphilium	multivorum	circular	268632	P
ACMU001.0722.00001.P003	ACMU001.0722.00001	GCF_022558965.1	Proteobacteria	Acidiphilium	multivorum	circular	157976	P
ACMU001.0722.00001.P004	ACMU001.0722.00001	GCF_022558965.1	Proteobacteria	Acidiphilium	multivorum	circular	140889	P
ACMU001.0722.00001.P005	ACMU001.0722.00001	GCF_022558965.1	Proteobacteria	Acidiphilium	multivorum	circular	34418	P
ACMU001.0722.00001.P006	ACMU001.0722.00001	GCF_022558965.1	Proteobacteria	Acidiphilium	multivorum	circular	34207	P
ACMU001.0722.00001.P007	ACMU001.0722.00001	GCF_000202835.1	Proteobacteria	Acidiphilium	multivorum	circular	12125	P
ACMU001.0722.00001.P008	ACMU001.0722.00001	GCF_000202835.1	Proteobacteria	Acidiphilium	multivorum	circular	5178	P
ACMU001.0722.00001.P009	ACMU001.0722.00001	GCF_000202835.1	Proteobacteria	Acidiphilium	multivorum	circular	1729	P
ACNA001.0722.00001.C001	ACNA001.0722.00001	GCF_016127855.1	Actinobacteria	Actinomyces	naeslundii	circular	3152123	C
ACNA001.0722.00002.C001	ACNA001.0722.00002	GCF_023170065.1	Actinobacteria	Actinomyces	naeslundii	circular	3204077	C
ACNO001.0722.00001.C001	ACNO001.0722.00001	GCF_000814165.3	Proteobacteria	Acinetobacter	nosocomialis	circular	3858956	C
ACNO001.0722.00001.P002	ACNO001.0722.00001	GCF_000814165.3	Proteobacteria	Acinetobacter	nosocomialis	circular	89111	P
ACNO001.0722.00001.P003	ACNO001.0722.00001	GCF_000814165.3	Proteobacteria	Acinetobacter	nosocomialis	circular	66409	P
ACNO001.0722.00001.P004	ACNO001.0722.00001	GCF_000814165.3	Proteobacteria	Acinetobacter	nosocomialis	circular	47274	P
ACNO001.0722.00002.C001	ACNO001.0722.00002	GCF_002082665.1	Proteobacteria	Acinetobacter	nosocomialis	circular	4130956	C
ACNO001.0722.00002.P002	ACNO001.0722.00002	GCF_002082665.1	Proteobacteria	Acinetobacter	nosocomialis	circular	11400	P
ACNO001.0722.00003.C001	ACNO001.0722.00003	GCF_002951295.1	Proteobacteria	Acinetobacter	nosocomialis	circular	4002679	C
ACNO001.0722.00004.C001	ACNO001.0722.00004	GCF_003143895.1	Proteobacteria	Acinetobacter	nosocomialis	circular	4010110	C
ACNO001.0722.00005.C001	ACNO001.0722.00005	GCF_004295305.1	Proteobacteria	Acinetobacter	nosocomialis	circular	3958196	C
ACNO001.0722.00006.C001	ACNO001.0722.00006	GCF_004792395.1	Proteobacteria	Acinetobacter	nosocomialis	circular	3793191	C
ACNO001.0722.00007.C001	ACNO001.0722.00007	GCF_008086325.1	Proteobacteria	Acinetobacter	nosocomialis	circular	3869975	C
ACNO001.0722.00007.P002	ACNO001.0722.00007	GCF_008086325.1	Proteobacteria	Acinetobacter	nosocomialis	circular	72657	P
ACNO001.0722.00007.P003	ACNO001.0722.00007	GCF_008086325.1	Proteobacteria	Acinetobacter	nosocomialis	circular	5833	P
ACNO001.0722.00008.C001	ACNO001.0722.00008	GCF_009588945.1	Proteobacteria	Acinetobacter	nosocomialis	circular	3980182	C
ACNO001.0722.00008.P002	ACNO001.0722.00008	GCF_009588945.1	Proteobacteria	Acinetobacter	nosocomialis	circular	173972	P
ACNO001.0722.00009.C001	ACNO001.0722.00009	GCF_015602685.1	Proteobacteria	Acinetobacter	nosocomialis	circular	4027274	C
ACNO001.0722.00010.C001	ACNO001.0722.00010	GCF_019048685.1	Proteobacteria	Acinetobacter	nosocomialis	circular	3902620	C
ACOL001.0722.00001.C001	ACOL001.0722.00001	GCF_000196795.1	Proteobacteria	Acinetobacter	oleivorans	circular	4152543	C
ACOR001.0722.00001.C001	ACOR001.0722.00001	GCF_003966365.1	Proteobacteria	Acetobacter	orientalis	circular	3041114	C
ACOR001.0722.00001.P002	ACOR001.0722.00001	GCF_003966365.1	Proteobacteria	Acetobacter	orientalis	circular	173853	P
ACOR002.0722.00001.C001	ACOR002.0722.00001	GCF_001628715.1	Proteobacteria	Acetobacter	oryzifermentans	circular	2799488	C
ACOR002.0722.00001.P002	ACOR002.0722.00001	GCF_001628715.1	Proteobacteria	Acetobacter	oryzifermentans	circular	165374	P
ACOR002.0722.00001.P003	ACOR002.0722.00001	GCF_001628715.1	Proteobacteria	Acetobacter	oryzifermentans	circular	116245	P
ACOR002.0722.00001.P004	ACOR002.0722.00001	GCF_001628715.1	Proteobacteria	Acetobacter	oryzifermentans	circular	25290	P
ACOR002.0722.00002.C001	ACOR002.0722.00002	GCF_002220195.1	Proteobacteria	Acetobacter	oryzifermentans	circular	3127455	C
ACOR003.0722.00001.C001	ACOR003.0722.00001	GCF_004014775.2	Proteobacteria	Acetobacter	oryzoeni	circular	2744393	C
ACOR003.0722.00001.P002	ACOR003.0722.00001	GCF_004014775.2	Proteobacteria	Acetobacter	oryzoeni	circular	246434	P
ACOR003.0722.00001.P003	ACOR003.0722.00001	GCF_004014775.2	Proteobacteria	Acetobacter	oryzoeni	circular	132758	P
ACOR003.0722.00001.P004	ACOR003.0722.00001	GCF_004014775.2	Proteobacteria	Acetobacter	oryzoeni	circular	29595	P
ACOR004.0722.00001.C001	ACOR004.0722.00001	GCF_023169925.1	Actinobacteria	Actinomyces	oris	circular	3119201	C
ACOR004.0722.00002.C001	ACOR004.0722.00002	GCF_016127955.1	Actinobacteria	Actinomyces	oris	circular	3184721	C
ACOR004.0722.00002.P002	ACOR004.0722.00002	GCF_016127955.1	Actinobacteria	Actinomyces	oris	linear	5675	P
ACPA001.0722.00001.C001	ACPA001.0722.00001	GCF_900120245.1	Actinobacteria	Actinomyces	pacaensis	linear	1892549	C
ACPA002.0722.00001.C001	ACPA002.0722.00001	GCF_001183745.1	Proteobacteria	Acetobacter	pasteurianus	circular	2806148	C
ACPA002.0722.00001.P002	ACPA002.0722.00001	GCF_000241585.2	Proteobacteria	Acetobacter	pasteurianus	circular	187193	P
ACPA002.0722.00001.P003	ACPA002.0722.00001	GCF_000241585.2	Proteobacteria	Acetobacter	pasteurianus	circular	6331	P
ACPA002.0722.00001.P004	ACPA002.0722.00001	GCF_000241585.2	Proteobacteria	Acetobacter	pasteurianus	circular	2799	P
ACPA002.0722.00001.P005	ACPA002.0722.00001	GCF_000241585.2	Proteobacteria	Acetobacter	pasteurianus	circular	2278	P
ACPA002.0722.00001.P006	ACPA002.0722.00001	GCF_002173735.1	Proteobacteria	Acetobacter	pasteurianus	circular	19899	P
ACPA002.0722.00001.P007	ACPA002.0722.00001	GCF_000723785.2	Proteobacteria	Acetobacter	pasteurianus	circular	6548	P
ACPA002.0722.00001.P008	ACPA002.0722.00001	GCF_000723785.2	Proteobacteria	Acetobacter	pasteurianus	circular	3851	P
ACPA002.0722.00002.C001	ACPA002.0722.00002	GCF_009914215.1	Proteobacteria	Acetobacter	pasteurianus	circular	2425416	C
ACPA002.0722.00002.P002	ACPA002.0722.00002	GCF_009914215.1	Proteobacteria	Acetobacter	pasteurianus	circular	471276	P
ACPA002.0722.00002.P003	ACPA002.0722.00002	GCF_009914215.1	Proteobacteria	Acetobacter	pasteurianus	circular	160303	P
ACPA002.0722.00002.P004	ACPA002.0722.00002	GCF_000010845.1	Proteobacteria	Acetobacter	pasteurianus	circular	49961	P
ACPA002.0722.00002.P005	ACPA002.0722.00002	GCF_000010845.1	Proteobacteria	Acetobacter	pasteurianus	circular	3204	P
ACPA002.0722.00002.P006	ACPA002.0722.00002	GCF_000010845.1	Proteobacteria	Acetobacter	pasteurianus	circular	3035	P
ACPA002.0722.00002.P007	ACPA002.0722.00002	GCF_000010845.1	Proteobacteria	Acetobacter	pasteurianus	circular	1815	P
ACPA002.0722.00003.C001	ACPA002.0722.00003	GCF_000010865.1	Proteobacteria	Acetobacter	pasteurianus	circular	2906044	C
ACPA002.0722.00003.P002	ACPA002.0722.00003	GCF_000010865.1	Proteobacteria	Acetobacter	pasteurianus	circular	191427	P
ACPA002.0722.00003.P003	ACPA002.0722.00003	GCF_000010865.1	Proteobacteria	Acetobacter	pasteurianus	circular	182940	P
ACPA002.0722.00003.P004	ACPA002.0722.00003	GCF_000010865.1	Proteobacteria	Acetobacter	pasteurianus	circular	49961	P
ACPA002.0722.00003.P005	ACPA002.0722.00003	GCF_000010865.1	Proteobacteria	Acetobacter	pasteurianus	circular	3204	P
ACPA002.0722.00003.P006	ACPA002.0722.00003	GCF_000010865.1	Proteobacteria	Acetobacter	pasteurianus	circular	3035	P
ACPA002.0722.00003.P007	ACPA002.0722.00003	GCF_000010865.1	Proteobacteria	Acetobacter	pasteurianus	circular	1815	P
ACPA002.0722.00004.C001	ACPA002.0722.00004	GCF_000010885.1	Proteobacteria	Acetobacter	pasteurianus	circular	2907267	C
ACPA002.0722.00004.P002	ACPA002.0722.00004	GCF_000010885.1	Proteobacteria	Acetobacter	pasteurianus	circular	191427	P
ACPA002.0722.00004.P003	ACPA002.0722.00004	GCF_000010885.1	Proteobacteria	Acetobacter	pasteurianus	circular	182940	P
ACPA002.0722.00004.P004	ACPA002.0722.00004	GCF_000010885.1	Proteobacteria	Acetobacter	pasteurianus	circular	49961	P
ACPA002.0722.00004.P005	ACPA002.0722.00004	GCF_000010885.1	Proteobacteria	Acetobacter	pasteurianus	circular	3204	P
ACPA002.0722.00004.P006	ACPA002.0722.00004	GCF_000010885.1	Proteobacteria	Acetobacter	pasteurianus	circular	3035	P
ACPA002.0722.00004.P007	ACPA002.0722.00004	GCF_000010885.1	Proteobacteria	Acetobacter	pasteurianus	circular	1815	P
ACPA002.0722.00005.C001	ACPA002.0722.00005	GCF_000010905.1	Proteobacteria	Acetobacter	pasteurianus	circular	2907309	C
ACPA002.0722.00005.P002	ACPA002.0722.00005	GCF_000010905.1	Proteobacteria	Acetobacter	pasteurianus	circular	191419	P
ACPA002.0722.00005.P003	ACPA002.0722.00005	GCF_000010905.1	Proteobacteria	Acetobacter	pasteurianus	circular	182940	P
ACPA002.0722.00005.P004	ACPA002.0722.00005	GCF_000010905.1	Proteobacteria	Acetobacter	pasteurianus	circular	49961	P
ACPA002.0722.00005.P005	ACPA002.0722.00005	GCF_000010905.1	Proteobacteria	Acetobacter	pasteurianus	circular	3204	P
ACPA002.0722.00005.P006	ACPA002.0722.00005	GCF_000010905.1	Proteobacteria	Acetobacter	pasteurianus	circular	3035	P
ACPA002.0722.00005.P007	ACPA002.0722.00005	GCF_000010905.1	Proteobacteria	Acetobacter	pasteurianus	circular	1815	P
ACPA002.0722.00006.C001	ACPA002.0722.00006	GCF_000010925.1	Proteobacteria	Acetobacter	pasteurianus	circular	2904642	C
ACPA002.0722.00006.P002	ACPA002.0722.00006	GCF_000010925.1	Proteobacteria	Acetobacter	pasteurianus	circular	191443	P
ACPA002.0722.00006.P003	ACPA002.0722.00006	GCF_000010925.1	Proteobacteria	Acetobacter	pasteurianus	circular	182940	P
ACPA002.0722.00006.P004	ACPA002.0722.00006	GCF_000010925.1	Proteobacteria	Acetobacter	pasteurianus	circular	49961	P
ACPA002.0722.00006.P005	ACPA002.0722.00006	GCF_000010925.1	Proteobacteria	Acetobacter	pasteurianus	circular	3204	P
ACPA002.0722.00006.P006	ACPA002.0722.00006	GCF_000010925.1	Proteobacteria	Acetobacter	pasteurianus	circular	3035	P
ACPA002.0722.00006.P007	ACPA002.0722.00006	GCF_000010925.1	Proteobacteria	Acetobacter	pasteurianus	circular	1815	P
ACPA002.0722.00007.C001	ACPA002.0722.00007	GCF_000010945.1	Proteobacteria	Acetobacter	pasteurianus	circular	2815241	C
ACPA002.0722.00007.P002	ACPA002.0722.00007	GCF_000010945.1	Proteobacteria	Acetobacter	pasteurianus	circular	191799	P
ACPA002.0722.00007.P003	ACPA002.0722.00007	GCF_000010945.1	Proteobacteria	Acetobacter	pasteurianus	circular	182940	P
ACPA002.0722.00007.P004	ACPA002.0722.00007	GCF_000010945.1	Proteobacteria	Acetobacter	pasteurianus	circular	49961	P
ACPA002.0722.00007.P005	ACPA002.0722.00007	GCF_000010945.1	Proteobacteria	Acetobacter	pasteurianus	circular	3204	P
ACPA002.0722.00007.P006	ACPA002.0722.00007	GCF_000010945.1	Proteobacteria	Acetobacter	pasteurianus	circular	3035	P
ACPA002.0722.00007.P007	ACPA002.0722.00007	GCF_000010945.1	Proteobacteria	Acetobacter	pasteurianus	circular	1815	P
ACPA002.0722.00008.C001	ACPA002.0722.00008	GCF_000010965.1	Proteobacteria	Acetobacter	pasteurianus	circular	2904624	C
ACPA002.0722.00008.P002	ACPA002.0722.00008	GCF_000010965.1	Proteobacteria	Acetobacter	pasteurianus	circular	191411	P
ACPA002.0722.00008.P003	ACPA002.0722.00008	GCF_000010965.1	Proteobacteria	Acetobacter	pasteurianus	circular	182940	P
ACPA002.0722.00008.P004	ACPA002.0722.00008	GCF_000010965.1	Proteobacteria	Acetobacter	pasteurianus	circular	49961	P
ACPA002.0722.00008.P005	ACPA002.0722.00008	GCF_000010965.1	Proteobacteria	Acetobacter	pasteurianus	circular	3204	P
ACPA002.0722.00008.P006	ACPA002.0722.00008	GCF_000010965.1	Proteobacteria	Acetobacter	pasteurianus	circular	3035	P
ACPA002.0722.00008.P007	ACPA002.0722.00008	GCF_000010965.1	Proteobacteria	Acetobacter	pasteurianus	circular	1815	P
ACPE001.0722.00001.C001	ACPE001.0722.00001	GCF_002006565.1	Proteobacteria	Acetobacter	persici	circular	3230507	C
ACPE001.0722.00001.P002	ACPE001.0722.00001	GCF_002006565.1	Proteobacteria	Acetobacter	persici	circular	526169	P
ACPE002.0722.00001.C001	ACPE002.0722.00001	GCF_013267355.1	Proteobacteria	Achromobacter	pestifer	circular	7085906	C
ACPE002.0722.00001.P002	ACPE002.0722.00001	GCF_013267355.1	Proteobacteria	Achromobacter	pestifer	circular	91397	P
ACPI001.0722.00001.C001	ACPI001.0722.00001	GCF_015218165.1	Proteobacteria	Acinetobacter	piscicola	circular	3859082	C
ACPI001.0722.00001.P002	ACPI001.0722.00001	GCF_015218165.1	Proteobacteria	Acinetobacter	piscicola	circular	184101	P
ACPI001.0722.00001.P003	ACPI001.0722.00001	GCF_015218165.1	Proteobacteria	Acinetobacter	piscicola	circular	148815	P
ACPI001.0722.00001.P004	ACPI001.0722.00001	GCF_015218165.1	Proteobacteria	Acinetobacter	piscicola	circular	19920	P
ACPI001.0722.00001.P005	ACPI001.0722.00001	GCF_015218165.1	Proteobacteria	Acinetobacter	piscicola	circular	13003	P
ACPI001.0722.00001.P006	ACPI001.0722.00001	GCF_015218165.1	Proteobacteria	Acinetobacter	piscicola	circular	12678	P
ACPI001.0722.00001.P007	ACPI001.0722.00001	GCF_015218165.1	Proteobacteria	Acinetobacter	piscicola	circular	11857	P
ACPI001.0722.00001.P008	ACPI001.0722.00001	GCF_015218165.1	Proteobacteria	Acinetobacter	piscicola	circular	8939	P
ACPI001.0722.00001.P009	ACPI001.0722.00001	GCF_015218165.1	Proteobacteria	Acinetobacter	piscicola	circular	8185	P
ACPI001.0722.00001.P010	ACPI001.0722.00001	GCF_015218165.1	Proteobacteria	Acinetobacter	piscicola	circular	7423	P
ACPI001.0722.00001.P011	ACPI001.0722.00001	GCF_015218165.1	Proteobacteria	Acinetobacter	piscicola	circular	6078	P
ACPI002.0722.00001.C001	ACPI002.0722.00001	GCF_000191145.1	Proteobacteria	Acinetobacter	pittii	circular	3862530	C
ACPI002.0722.00001.P002	ACPI002.0722.00001	GCF_001577285.1	Proteobacteria	Acinetobacter	pittii	circular	146597	P
ACPI002.0722.00001.P003	ACPI002.0722.00001	GCF_001577285.1	Proteobacteria	Acinetobacter	pittii	circular	36862	P
ACPI002.0722.00002.C001	ACPI002.0722.00002	GCF_001617545.1	Proteobacteria	Acinetobacter	pittii	circular	3935326	C
ACPI002.0722.00002.P002	ACPI002.0722.00002	GCF_001617545.1	Proteobacteria	Acinetobacter	pittii	circular	10498	P
ACPI002.0722.00002.P003	ACPI002.0722.00002	GCF_001617545.1	Proteobacteria	Acinetobacter	pittii	circular	5813	P
ACPI002.0722.00002.P004	ACPI002.0722.00002	GCF_001617545.1	Proteobacteria	Acinetobacter	pittii	circular	5562	P
ACPI002.0722.00003.C001	ACPI002.0722.00003	GCF_002012285.1	Proteobacteria	Acinetobacter	pittii	circular	4017183	C
ACPI002.0722.00003.P002	ACPI002.0722.00003	GCF_002012285.1	Proteobacteria	Acinetobacter	pittii	circular	28641	P
ACPI002.0722.00004.C001	ACPI002.0722.00004	GCF_002158945.1	Proteobacteria	Acinetobacter	pittii	circular	4070270	C
ACPI002.0722.00004.P002	ACPI002.0722.00004	GCF_002158945.1	Proteobacteria	Acinetobacter	pittii	circular	112604	P
ACPI002.0722.00005.C001	ACPI002.0722.00005	GCF_002863745.1	Proteobacteria	Acinetobacter	pittii	circular	4090120	C
ACPI002.0722.00005.P002	ACPI002.0722.00005	GCF_002863745.1	Proteobacteria	Acinetobacter	pittii	circular	9501	P
ACPI002.0722.00006.C001	ACPI002.0722.00006	GCF_002902805.2	Proteobacteria	Acinetobacter	pittii	circular	4040202	C
ACPI002.0722.00006.P002	ACPI002.0722.00006	GCF_002902805.2	Proteobacteria	Acinetobacter	pittii	circular	112436	P
ACPI002.0722.00006.P003	ACPI002.0722.00006	GCF_002902805.2	Proteobacteria	Acinetobacter	pittii	circular	91563	P
ACPI002.0722.00006.P004	ACPI002.0722.00006	GCF_002902805.2	Proteobacteria	Acinetobacter	pittii	circular	9203	P
ACPI002.0722.00007.C001	ACPI002.0722.00007	GCF_002999115.2	Proteobacteria	Acinetobacter	pittii	circular	3954626	C
ACPI002.0722.00007.P002	ACPI002.0722.00007	GCF_002999115.2	Proteobacteria	Acinetobacter	pittii	circular	105591	P
ACPI002.0722.00007.P003	ACPI002.0722.00007	GCF_002999115.2	Proteobacteria	Acinetobacter	pittii	circular	66765	P
ACPI002.0722.00007.P004	ACPI002.0722.00007	GCF_002999115.2	Proteobacteria	Acinetobacter	pittii	circular	18485	P
ACPI002.0722.00008.C001	ACPI002.0722.00008	GCF_002999215.3	Proteobacteria	Acinetobacter	pittii	circular	3844072	C
ACPI002.0722.00008.P002	ACPI002.0722.00008	GCF_002999215.3	Proteobacteria	Acinetobacter	pittii	circular	77340	P
ACPI002.0722.00008.P003	ACPI002.0722.00008	GCF_002999215.3	Proteobacteria	Acinetobacter	pittii	circular	24018	P
ACPI002.0722.00008.P004	ACPI002.0722.00008	GCF_002999215.3	Proteobacteria	Acinetobacter	pittii	circular	9132	P
ACPI002.0722.00009.C001	ACPI002.0722.00009	GCF_003051965.2	Proteobacteria	Acinetobacter	pittii	circular	4052350	C
ACPI002.0722.00009.P002	ACPI002.0722.00009	GCF_003051965.2	Proteobacteria	Acinetobacter	pittii	circular	121612	P
ACPI002.0722.00009.P003	ACPI002.0722.00009	GCF_003051965.2	Proteobacteria	Acinetobacter	pittii	circular	61751	P
ACPI002.0722.00009.P004	ACPI002.0722.00009	GCF_003051965.2	Proteobacteria	Acinetobacter	pittii	circular	10472	P
ACPI002.0722.00009.P005	ACPI002.0722.00009	GCF_003051965.2	Proteobacteria	Acinetobacter	pittii	circular	4771	P
ACPI002.0722.00009.P006	ACPI002.0722.00009	GCF_003051965.2	Proteobacteria	Acinetobacter	pittii	circular	2295	P
ACPI002.0722.00010.C001	ACPI002.0722.00010	GCF_003956065.1	Proteobacteria	Acinetobacter	pittii	circular	4211131	C
ACPI002.0722.00010.P002	ACPI002.0722.00010	GCF_003956065.1	Proteobacteria	Acinetobacter	pittii	circular	84302	P
ACPI002.0722.00011.C001	ACPI002.0722.00011	GCF_007954485.1	Proteobacteria	Acinetobacter	pittii	circular	3895111	C
ACPI002.0722.00011.P002	ACPI002.0722.00011	GCF_007954485.1	Proteobacteria	Acinetobacter	pittii	circular	256887	P
ACPI002.0722.00011.P003	ACPI002.0722.00011	GCF_007954485.1	Proteobacteria	Acinetobacter	pittii	linear	76008	P
ACPI002.0722.00011.P004	ACPI002.0722.00011	GCF_007954485.1	Proteobacteria	Acinetobacter	pittii	circular	25906	P
ACPI002.0722.00011.P005	ACPI002.0722.00011	GCF_007954485.1	Proteobacteria	Acinetobacter	pittii	circular	6575	P
ACPI002.0722.00011.P006	ACPI002.0722.00011	GCF_007954485.1	Proteobacteria	Acinetobacter	pittii	circular	4478	P
ACPI002.0722.00011.P007	ACPI002.0722.00011	GCF_007954485.1	Proteobacteria	Acinetobacter	pittii	linear	813	P
ACPI002.0722.00012.C001	ACPI002.0722.00012	GCF_008121475.1	Proteobacteria	Acinetobacter	pittii	circular	3936814	C
ACPI002.0722.00012.P002	ACPI002.0722.00012	GCF_008121475.1	Proteobacteria	Acinetobacter	pittii	circular	268263	P
ACPI002.0722.00012.P003	ACPI002.0722.00012	GCF_008121475.1	Proteobacteria	Acinetobacter	pittii	circular	92276	P
ACPI002.0722.00012.P004	ACPI002.0722.00012	GCF_008121475.1	Proteobacteria	Acinetobacter	pittii	circular	9203	P
ACPI002.0722.00013.C001	ACPI002.0722.00013	GCF_008694085.1	Proteobacteria	Acinetobacter	pittii	circular	3844669	C
ACPI002.0722.00013.P002	ACPI002.0722.00013	GCF_008694085.1	Proteobacteria	Acinetobacter	pittii	circular	88002	P
ACPI002.0722.00013.P003	ACPI002.0722.00013	GCF_008694085.1	Proteobacteria	Acinetobacter	pittii	circular	76962	P
ACPI002.0722.00014.C001	ACPI002.0722.00014	GCF_009931315.1	Proteobacteria	Acinetobacter	pittii	circular	3990427	C
ACPI002.0722.00015.C001	ACPI002.0722.00015	GCF_011996285.1	Proteobacteria	Acinetobacter	pittii	circular	4065905	C
ACPI002.0722.00015.P002	ACPI002.0722.00015	GCF_011996285.1	Proteobacteria	Acinetobacter	pittii	linear	37834	P
ACPI002.0722.00015.P003	ACPI002.0722.00015	GCF_011996285.1	Proteobacteria	Acinetobacter	pittii	linear	35317	P
ACPI002.0722.00015.P004	ACPI002.0722.00015	GCF_011996285.1	Proteobacteria	Acinetobacter	pittii	linear	11269	P
ACPI002.0722.00015.P005	ACPI002.0722.00015	GCF_011996285.1	Proteobacteria	Acinetobacter	pittii	linear	11248	P
ACPI002.0722.00016.C001	ACPI002.0722.00016	GCF_014168695.1	Proteobacteria	Acinetobacter	pittii	circular	4081112	C
ACPI002.0722.00016.P002	ACPI002.0722.00016	GCF_014168695.1	Proteobacteria	Acinetobacter	pittii	circular	87428	P
ACPI002.0722.00016.P003	ACPI002.0722.00016	GCF_014168695.1	Proteobacteria	Acinetobacter	pittii	circular	10416	P
ACPI002.0722.00016.P004	ACPI002.0722.00016	GCF_014168695.1	Proteobacteria	Acinetobacter	pittii	circular	2726	P
ACPI002.0722.00017.C001	ACPI002.0722.00017	GCF_016804045.1	Proteobacteria	Acinetobacter	pittii	circular	3972988	C
ACPI002.0722.00017.P002	ACPI002.0722.00017	GCF_016804045.1	Proteobacteria	Acinetobacter	pittii	circular	206931	P
ACPI002.0722.00018.C001	ACPI002.0722.00018	GCF_016889305.1	Proteobacteria	Acinetobacter	pittii	circular	3819701	C
ACPI002.0722.00018.P002	ACPI002.0722.00018	GCF_016889305.1	Proteobacteria	Acinetobacter	pittii	circular	128321	P
ACPI002.0722.00018.P003	ACPI002.0722.00018	GCF_016889305.1	Proteobacteria	Acinetobacter	pittii	circular	9060	P
ACPI002.0722.00019.C001	ACPI002.0722.00019	GCF_016889345.1	Proteobacteria	Acinetobacter	pittii	circular	3763097	C
ACPI002.0722.00019.P002	ACPI002.0722.00019	GCF_016889345.1	Proteobacteria	Acinetobacter	pittii	circular	94379	P
ACPI002.0722.00019.P003	ACPI002.0722.00019	GCF_016889345.1	Proteobacteria	Acinetobacter	pittii	circular	11469	P
ACPI002.0722.00019.P004	ACPI002.0722.00019	GCF_016889345.1	Proteobacteria	Acinetobacter	pittii	circular	11158	P
ACPI002.0722.00019.P005	ACPI002.0722.00019	GCF_016889345.1	Proteobacteria	Acinetobacter	pittii	circular	9084	P
ACPI002.0722.00020.C001	ACPI002.0722.00020	GCF_016889825.1	Proteobacteria	Acinetobacter	pittii	circular	3986667	C
ACPI002.0722.00020.P002	ACPI002.0722.00020	GCF_016889825.1	Proteobacteria	Acinetobacter	pittii	circular	94387	P
ACPI002.0722.00020.P003	ACPI002.0722.00020	GCF_016889825.1	Proteobacteria	Acinetobacter	pittii	circular	9132	P
ACPI002.0722.00020.P004	ACPI002.0722.00020	GCF_016889825.1	Proteobacteria	Acinetobacter	pittii	linear	4546	P
ACPI002.0722.00020.P005	ACPI002.0722.00020	GCF_016889825.1	Proteobacteria	Acinetobacter	pittii	linear	4178	P
ACPI002.0722.00021.C001	ACPI002.0722.00021	GCF_016890065.1	Proteobacteria	Acinetobacter	pittii	circular	3928855	C
ACPI002.0722.00022.C001	ACPI002.0722.00022	GCF_019046965.1	Proteobacteria	Acinetobacter	pittii	circular	3838032	C
ACPI002.0722.00023.C001	ACPI002.0722.00023	GCF_019047185.1	Proteobacteria	Acinetobacter	pittii	circular	4066107	C
ACPI002.0722.00023.P002	ACPI002.0722.00023	GCF_019047185.1	Proteobacteria	Acinetobacter	pittii	circular	69574	P
ACPI002.0722.00023.P003	ACPI002.0722.00023	GCF_019047185.1	Proteobacteria	Acinetobacter	pittii	circular	39975	P
ACPI002.0722.00023.P004	ACPI002.0722.00023	GCF_019047185.1	Proteobacteria	Acinetobacter	pittii	circular	6715	P
ACPI002.0722.00024.C001	ACPI002.0722.00024	GCF_019047205.1	Proteobacteria	Acinetobacter	pittii	circular	3854041	C
ACPI002.0722.00024.P002	ACPI002.0722.00024	GCF_019047205.1	Proteobacteria	Acinetobacter	pittii	circular	108027	P
ACPI002.0722.00024.P003	ACPI002.0722.00024	GCF_019047205.1	Proteobacteria	Acinetobacter	pittii	circular	9581	P
ACPI002.0722.00024.P004	ACPI002.0722.00024	GCF_019047205.1	Proteobacteria	Acinetobacter	pittii	linear	8485	P
ACPI002.0722.00025.C001	ACPI002.0722.00025	GCF_019048225.1	Proteobacteria	Acinetobacter	pittii	circular	3795392	C
ACPI002.0722.00025.P002	ACPI002.0722.00025	GCF_019048225.1	Proteobacteria	Acinetobacter	pittii	circular	94386	P
ACPI002.0722.00025.P003	ACPI002.0722.00025	GCF_019048225.1	Proteobacteria	Acinetobacter	pittii	circular	11469	P
ACPI002.0722.00025.P004	ACPI002.0722.00025	GCF_019048225.1	Proteobacteria	Acinetobacter	pittii	circular	9038	P
ACPI002.0722.00025.P005	ACPI002.0722.00025	GCF_019048225.1	Proteobacteria	Acinetobacter	pittii	circular	5594	P
ACPI002.0722.00026.C001	ACPI002.0722.00026	GCF_019703265.1	Proteobacteria	Acinetobacter	pittii	circular	4012621	C
ACPI002.0722.00026.P002	ACPI002.0722.00026	GCF_019703265.1	Proteobacteria	Acinetobacter	pittii	circular	69156	P
ACPI002.0722.00026.P003	ACPI002.0722.00026	GCF_019703265.1	Proteobacteria	Acinetobacter	pittii	circular	15601	P
ACPI002.0722.00026.P004	ACPI002.0722.00026	GCF_019703265.1	Proteobacteria	Acinetobacter	pittii	circular	11158	P
ACPI002.0722.00027.C001	ACPI002.0722.00027	GCF_020535225.1	Proteobacteria	Acinetobacter	pittii	circular	3929548	C
ACPI002.0722.00027.P002	ACPI002.0722.00027	GCF_020535225.1	Proteobacteria	Acinetobacter	pittii	linear	95483	P
ACPI002.0722.00027.P003	ACPI002.0722.00027	GCF_020535225.1	Proteobacteria	Acinetobacter	pittii	linear	89672	P
ACPI002.0722.00027.P004	ACPI002.0722.00027	GCF_020535225.1	Proteobacteria	Acinetobacter	pittii	linear	58452	P
ACPI002.0722.00028.C001	ACPI002.0722.00028	GCF_020544425.1	Proteobacteria	Acinetobacter	pittii	circular	4045216	C
ACPI002.0722.00029.C001	ACPI002.0722.00029	GCF_020991105.1	Proteobacteria	Acinetobacter	pittii	circular	3921810	C
ACPI002.0722.00029.P002	ACPI002.0722.00029	GCF_020991105.1	Proteobacteria	Acinetobacter	pittii	circular	283349	P
ACPI002.0722.00029.P003	ACPI002.0722.00029	GCF_020991105.1	Proteobacteria	Acinetobacter	pittii	circular	43577	P
ACPI002.0722.00030.C001	ACPI002.0722.00030	GCF_023922005.1	Proteobacteria	Acinetobacter	pittii	circular	3991129	C
ACPI002.0722.00030.P002	ACPI002.0722.00030	GCF_023922005.1	Proteobacteria	Acinetobacter	pittii	circular	237519	P
ACPI002.0722.00030.P003	ACPI002.0722.00030	GCF_023922005.1	Proteobacteria	Acinetobacter	pittii	circular	147574	P
ACPI002.0722.00030.P004	ACPI002.0722.00030	GCF_023922005.1	Proteobacteria	Acinetobacter	pittii	circular	8123	P
ACPI002.0722.00030.P005	ACPI002.0722.00030	GCF_023922005.1	Proteobacteria	Acinetobacter	pittii	circular	7680	P
ACPI002.0722.00031.C001	ACPI002.0722.00031	GCF_024083765.1	Proteobacteria	Acinetobacter	pittii	circular	4250902	C
ACPI002.0722.00031.P002	ACPI002.0722.00031	GCF_024083765.1	Proteobacteria	Acinetobacter	pittii	circular	84108	P
ACPI002.0722.00031.P003	ACPI002.0722.00031	GCF_024083765.1	Proteobacteria	Acinetobacter	pittii	circular	11346	P
ACPI002.0722.00031.P004	ACPI002.0722.00031	GCF_024083765.1	Proteobacteria	Acinetobacter	pittii	circular	8505	P
ACPI002.0722.00031.P005	ACPI002.0722.00031	GCF_024083765.1	Proteobacteria	Acinetobacter	pittii	circular	6078	P
ACPL001.0722.00001.C001	ACPL001.0722.00001	GCF_021957185.1	Proteobacteria	Actinobacillus	pleuropneumoniae	circular	2282693	C
ACPL001.0722.00001.P002	ACPL001.0722.00001	GCF_000020405.1	Proteobacteria	Actinobacillus	pleuropneumoniae	circular	5685	P
ACPL001.0722.00001.P003	ACPL001.0722.00001	GCF_000020405.1	Proteobacteria	Actinobacillus	pleuropneumoniae	circular	4236	P
ACPL001.0722.00001.P004	ACPL001.0722.00001	GCF_000020405.1	Proteobacteria	Actinobacillus	pleuropneumoniae	circular	3533	P
ACPL001.0722.00002.C001	ACPL001.0722.00002	GCF_021952485.1	Proteobacteria	Actinobacillus	pleuropneumoniae	circular	2409565	C
ACPL001.0722.00002.P002	ACPL001.0722.00002	GCF_003431405.1	Proteobacteria	Actinobacillus	pleuropneumoniae	circular	7699	P
ACPL001.0722.00003.C001	ACPL001.0722.00003	GCF_019264705.1	Proteobacteria	Actinobacillus	pleuropneumoniae	circular	2323218	C
ACPL001.0722.00004.C001	ACPL001.0722.00004	GCF_021957125.1	Proteobacteria	Actinobacillus	pleuropneumoniae	circular	2311859	C
ACPL001.0722.00004.P002	ACPL001.0722.00004	GCF_021957125.1	Proteobacteria	Actinobacillus	pleuropneumoniae	circular	5470	P
ACPL001.0722.00004.P003	ACPL001.0722.00004	GCF_021957125.1	Proteobacteria	Actinobacillus	pleuropneumoniae	circular	4063	P
ACPL001.0722.00005.C001	ACPL001.0722.00005	GCF_021957085.1	Proteobacteria	Actinobacillus	pleuropneumoniae	circular	2324821	C
ACPL001.0722.00006.C001	ACPL001.0722.00006	GCF_021957025.1	Proteobacteria	Actinobacillus	pleuropneumoniae	circular	2310485	C
ACPL001.0722.00007.C001	ACPL001.0722.00007	GCF_021957045.1	Proteobacteria	Actinobacillus	pleuropneumoniae	circular	2324505	C
ACPL001.0722.00008.C001	ACPL001.0722.00008	GCF_021953085.1	Proteobacteria	Actinobacillus	pleuropneumoniae	circular	2214657	C
ACPL001.0722.00009.C001	ACPL001.0722.00009	GCF_021953125.1	Proteobacteria	Actinobacillus	pleuropneumoniae	circular	2223843	C
ACPL001.0722.00010.C001	ACPL001.0722.00010	GCF_021953185.1	Proteobacteria	Actinobacillus	pleuropneumoniae	circular	2361730	C
ACPL001.0722.00011.C001	ACPL001.0722.00011	GCF_021953265.1	Proteobacteria	Actinobacillus	pleuropneumoniae	circular	2297880	C
ACPL001.0722.00011.P002	ACPL001.0722.00011	GCF_021953265.1	Proteobacteria	Actinobacillus	pleuropneumoniae	circular	2310	P
ACPL001.0722.00012.C001	ACPL001.0722.00012	GCF_021957065.1	Proteobacteria	Actinobacillus	pleuropneumoniae	circular	2308478	C
ACPL001.0722.00013.C001	ACPL001.0722.00013	GCF_021957105.1	Proteobacteria	Actinobacillus	pleuropneumoniae	circular	2252295	C
ACPL001.0722.00014.C001	ACPL001.0722.00014	GCF_021957145.1	Proteobacteria	Actinobacillus	pleuropneumoniae	circular	2312414	C
ACPL001.0722.00015.C001	ACPL001.0722.00015	GCF_021957205.1	Proteobacteria	Actinobacillus	pleuropneumoniae	circular	2235635	C
ACPL001.0722.00016.C001	ACPL001.0722.00016	GCF_023035175.1	Proteobacteria	Actinobacillus	pleuropneumoniae	circular	2364304	C
ACPL001.0722.00017.C001	ACPL001.0722.00017	GCF_023100885.1	Proteobacteria	Actinobacillus	pleuropneumoniae	circular	2379826	C
ACPL001.0722.00018.C001	ACPL001.0722.00018	GCF_023520775.1	Proteobacteria	Actinobacillus	pleuropneumoniae	circular	2271987	C
ACPL001.0722.00018.P002	ACPL001.0722.00018	GCF_023520775.1	Proteobacteria	Actinobacillus	pleuropneumoniae	circular	5027	P
ACPL001.0722.00018.P003	ACPL001.0722.00018	GCF_023520775.1	Proteobacteria	Actinobacillus	pleuropneumoniae	circular	3497	P
ACPL001.0722.00019.C001	ACPL001.0722.00019	GCF_023921245.1	Proteobacteria	Actinobacillus	pleuropneumoniae	circular	2317956	C
ACPL001.0722.00019.P002	ACPL001.0722.00019	GCF_023921245.1	Proteobacteria	Actinobacillus	pleuropneumoniae	circular	10094	P
ACPL001.0722.00020.C001	ACPL001.0722.00020	GCF_900475195.1	Proteobacteria	Actinobacillus	pleuropneumoniae	circular	2335264	C
ACPL001.0722.00021.C001	ACPL001.0722.00021	GCF_900638445.1	Proteobacteria	Actinobacillus	pleuropneumoniae	circular	2325526	C
ACPO001.0722.00001.C001	ACPO001.0722.00001	GCF_023158935.1	Proteobacteria	Acinetobacter	portensis	circular	2568515	C
ACPO001.0722.00001.P002	ACPO001.0722.00001	GCF_023158935.1	Proteobacteria	Acinetobacter	portensis	circular	333311	P
ACPO001.0722.00001.P003	ACPO001.0722.00001	GCF_023158935.1	Proteobacteria	Acinetobacter	portensis	circular	64629	P
ACPO001.0722.00001.P004	ACPO001.0722.00001	GCF_023158935.1	Proteobacteria	Acinetobacter	portensis	circular	59583	P
ACPO001.0722.00001.P005	ACPO001.0722.00001	GCF_023158935.1	Proteobacteria	Acinetobacter	portensis	circular	3617	P
ACPO001.0722.00001.P006	ACPO001.0722.00001	GCF_023158935.1	Proteobacteria	Acinetobacter	portensis	circular	1416	P
ACPO002.0722.00001.C001	ACPO002.0722.00001	GCF_003101015.1	Proteobacteria	Actinobacillus	porcitonsillarum	circular	2263191	C
ACPO003.0722.00001.C001	ACPO003.0722.00001	GCF_003330725.1	Acidobacteria	Acidisarcina	polymorpha	circular	7112011	C
ACPO003.0722.00001.P002	ACPO003.0722.00001	GCF_003330725.1	Acidobacteria	Acidisarcina	polymorpha	circular	196405	P
ACPO003.0722.00001.P003	ACPO003.0722.00001	GCF_003330725.1	Acidobacteria	Acidisarcina	polymorpha	circular	121048	P
ACPO003.0722.00001.P004	ACPO003.0722.00001	GCF_003330725.1	Acidobacteria	Acidisarcina	polymorpha	circular	108812	P
ACPO003.0722.00001.P005	ACPO003.0722.00001	GCF_003330725.1	Acidobacteria	Acidisarcina	polymorpha	circular	62450	P
ACPO004.0722.00001.C001	ACPO004.0722.00001	GCF_002456135.1	Proteobacteria	Acetobacter	pomorum	circular	2848089	C
ACPO004.0722.00001.P002	ACPO004.0722.00001	GCF_002456135.1	Proteobacteria	Acetobacter	pomorum	circular	131455	P
ACPO004.0722.00001.P003	ACPO004.0722.00001	GCF_002456135.1	Proteobacteria	Acetobacter	pomorum	circular	19216	P
ACPO004.0722.00001.P004	ACPO004.0722.00001	GCF_002456135.1	Proteobacteria	Acetobacter	pomorum	circular	9160	P
ACPO004.0722.00002.C001	ACPO004.0722.00002	GCF_003391275.1	Proteobacteria	Acetobacter	pomorum	circular	2969514	C
ACPO004.0722.00002.P002	ACPO004.0722.00002	GCF_003391275.1	Proteobacteria	Acetobacter	pomorum	circular	166956	P
ACPO004.0722.00002.P003	ACPO004.0722.00002	GCF_003391275.1	Proteobacteria	Acetobacter	pomorum	circular	16749	P
ACPR001.0722.00001.C001	ACPR001.0722.00001	GCF_004798665.1	Actinobacteria	Actinomyces	procaprae	circular	3600355	C
ACPR002.0722.00001.C001	ACPR002.0722.00001	GCF_002354875.1	Actinobacteria	Actinosynnema	pretiosum	linear	8131572	C
ACPR002.0722.00002.C001	ACPR002.0722.00002	GCF_018139085.1	Actinobacteria	Actinosynnema	pretiosum	circular	8340580	C
ACPS001.0722.00001.C001	ACPS001.0722.00001	GCF_020271765.1	Proteobacteria	Acinetobacter	pseudolwoffii	circular	2962485	C
ACPS001.0722.00001.P002	ACPS001.0722.00001	GCF_020271765.1	Proteobacteria	Acinetobacter	pseudolwoffii	circular	195429	P
ACPS001.0722.00001.P003	ACPS001.0722.00001	GCF_020271765.1	Proteobacteria	Acinetobacter	pseudolwoffii	circular	145524	P
ACPS001.0722.00001.P004	ACPS001.0722.00001	GCF_020271765.1	Proteobacteria	Acinetobacter	pseudolwoffii	circular	13484	P
ACPS001.0722.00001.P005	ACPS001.0722.00001	GCF_020271765.1	Proteobacteria	Acinetobacter	pseudolwoffii	circular	12477	P
ACPS001.0722.00001.P006	ACPS001.0722.00001	GCF_020271765.1	Proteobacteria	Acinetobacter	pseudolwoffii	circular	7662	P
ACPS001.0722.00001.P007	ACPS001.0722.00001	GCF_020271765.1	Proteobacteria	Acinetobacter	pseudolwoffii	circular	6346	P
ACPS001.0722.00001.P008	ACPS001.0722.00001	GCF_020271765.1	Proteobacteria	Acinetobacter	pseudolwoffii	circular	6077	P
ACPS001.0722.00001.P009	ACPS001.0722.00001	GCF_020271765.1	Proteobacteria	Acinetobacter	pseudolwoffii	circular	5259	P
ACPS001.0722.00001.P010	ACPS001.0722.00001	GCF_020271765.1	Proteobacteria	Acinetobacter	pseudolwoffii	circular	5001	P
ACPS001.0722.00001.P011	ACPS001.0722.00001	GCF_020271765.1	Proteobacteria	Acinetobacter	pseudolwoffii	circular	4440	P
ACPS001.0722.00001.P012	ACPS001.0722.00001	GCF_020271765.1	Proteobacteria	Acinetobacter	pseudolwoffii	circular	2361	P
ACQI001.0722.00001.C001	ACQI001.0722.00001	GCF_004102025.1	Actinobacteria	Actinomyces	qiguomingii	circular	3988549	C
ACRA001.0722.00001.C001	ACRA001.0722.00001	GCF_001553565.1	Actinobacteria	Actinomyces	radicidentis	circular	3051613	C
ACRA002.0722.00001.C001	ACRA002.0722.00001	GCF_002993105.1	Proteobacteria	Acinetobacter	radioresistens	circular	3132860	C
ACRA002.0722.00001.P002	ACRA002.0722.00001	GCF_006757745.1	Proteobacteria	Acinetobacter	radioresistens	circular	240231	P
ACRA002.0722.00001.P003	ACRA002.0722.00001	GCF_006757745.1	Proteobacteria	Acinetobacter	radioresistens	circular	77605	P
ACRA002.0722.00001.P004	ACRA002.0722.00001	GCF_006757745.1	Proteobacteria	Acinetobacter	radioresistens	circular	29910	P
ACRA002.0722.00001.P005	ACRA002.0722.00001	GCF_006757745.1	Proteobacteria	Acinetobacter	radioresistens	circular	22527	P
ACRA002.0722.00001.P006	ACRA002.0722.00001	GCF_006757745.1	Proteobacteria	Acinetobacter	radioresistens	circular	9388	P
ACRA002.0722.00001.P007	ACRA002.0722.00001	GCF_006757745.1	Proteobacteria	Acinetobacter	radioresistens	circular	5898	P
ACRA002.0722.00001.P008	ACRA002.0722.00001	GCF_006757745.1	Proteobacteria	Acinetobacter	radioresistens	circular	5208	P
ACRA002.0722.00001.P009	ACRA002.0722.00001	GCF_006757745.1	Proteobacteria	Acinetobacter	radioresistens	circular	4376	P
ACRA002.0722.00002.C001	ACRA002.0722.00002	GCF_003258335.1	Proteobacteria	Acinetobacter	radioresistens	circular	3089777	C
ACRA002.0722.00003.C001	ACRA002.0722.00003	GCF_005519305.1	Proteobacteria	Acinetobacter	radioresistens	circular	3009347	C
ACRA002.0722.00003.P002	ACRA002.0722.00003	GCF_005519305.1	Proteobacteria	Acinetobacter	radioresistens	circular	88584	P
ACRA002.0722.00003.P003	ACRA002.0722.00003	GCF_005519305.1	Proteobacteria	Acinetobacter	radioresistens	circular	80103	P
ACRA002.0722.00003.P004	ACRA002.0722.00003	GCF_005519305.1	Proteobacteria	Acinetobacter	radioresistens	circular	69207	P
ACRA003.0722.00001.C001	ACRA003.0722.00001	GCF_020510705.1	Proteobacteria	Acidovorax	radicis	circular	4995154	C
ACRE001.0722.00001.C001	ACRE001.0722.00001	GCF_014595995.2	Actinobacteria	Actinomyces	respiraculi	circular	2912106	C
ACSA001.0722.00001.C001	ACSA001.0722.00001	GCF_002844395.1	Firmicutes	Acetivibrio	saccincola	circular	3604547	C
ACSC001.0722.00001.C001	ACSC001.0722.00001	GCF_001971565.1	Proteobacteria	Acinetobacter	schindleri	circular	3001209	C
ACSC001.0722.00001.P002	ACSC001.0722.00001	GCF_001971565.1	Proteobacteria	Acinetobacter	schindleri	circular	179461	P
ACSC001.0722.00001.P003	ACSC001.0722.00001	GCF_001971565.1	Proteobacteria	Acinetobacter	schindleri	circular	45079	P
ACSC001.0722.00001.P004	ACSC001.0722.00001	GCF_001971565.1	Proteobacteria	Acinetobacter	schindleri	circular	14058	P
ACSC001.0722.00001.P005	ACSC001.0722.00001	GCF_001971565.1	Proteobacteria	Acinetobacter	schindleri	circular	10218	P
ACSC001.0722.00001.P006	ACSC001.0722.00001	GCF_001971565.1	Proteobacteria	Acinetobacter	schindleri	circular	10085	P
ACSC001.0722.00001.P007	ACSC001.0722.00001	GCF_001971565.1	Proteobacteria	Acinetobacter	schindleri	circular	7943	P
ACSC001.0722.00002.C001	ACSC001.0722.00002	GCF_003072585.2	Proteobacteria	Acinetobacter	schindleri	circular	3088433	C
ACSC001.0722.00002.P002	ACSC001.0722.00002	GCF_003072585.2	Proteobacteria	Acinetobacter	schindleri	circular	156230	P
ACSC001.0722.00003.C001	ACSC001.0722.00003	GCF_007833615.1	Proteobacteria	Acinetobacter	schindleri	circular	2973544	C
ACSC001.0722.00003.P002	ACSC001.0722.00003	GCF_007833615.1	Proteobacteria	Acinetobacter	schindleri	circular	223569	P
ACSC001.0722.00003.P003	ACSC001.0722.00003	GCF_007833615.1	Proteobacteria	Acinetobacter	schindleri	circular	29258	P
ACSC001.0722.00003.P004	ACSC001.0722.00003	GCF_007833615.1	Proteobacteria	Acinetobacter	schindleri	circular	25870	P
ACSC001.0722.00003.P005	ACSC001.0722.00003	GCF_007833615.1	Proteobacteria	Acinetobacter	schindleri	circular	6462	P
ACSC001.0722.00004.C001	ACSC001.0722.00004	GCF_010918635.1	Proteobacteria	Acinetobacter	schindleri	circular	3135167	C
ACSC001.0722.00004.P002	ACSC001.0722.00004	GCF_010918635.1	Proteobacteria	Acinetobacter	schindleri	circular	138456	P
ACSC001.0722.00004.P003	ACSC001.0722.00004	GCF_010918635.1	Proteobacteria	Acinetobacter	schindleri	circular	34862	P
ACSC001.0722.00004.P004	ACSC001.0722.00004	GCF_010918635.1	Proteobacteria	Acinetobacter	schindleri	circular	13172	P
ACSC001.0722.00004.P005	ACSC001.0722.00004	GCF_010918635.1	Proteobacteria	Acinetobacter	schindleri	circular	12109	P
ACSC001.0722.00004.P006	ACSC001.0722.00004	GCF_010918635.1	Proteobacteria	Acinetobacter	schindleri	circular	11821	P
ACSC001.0722.00004.P007	ACSC001.0722.00004	GCF_010918635.1	Proteobacteria	Acinetobacter	schindleri	circular	7346	P
ACSC001.0722.00004.P008	ACSC001.0722.00004	GCF_010918635.1	Proteobacteria	Acinetobacter	schindleri	circular	6823	P
ACSC001.0722.00004.P009	ACSC001.0722.00004	GCF_010918635.1	Proteobacteria	Acinetobacter	schindleri	circular	6354	P
ACSC001.0722.00004.P010	ACSC001.0722.00004	GCF_010918635.1	Proteobacteria	Acinetobacter	schindleri	circular	5770	P
ACSC001.0722.00004.P011	ACSC001.0722.00004	GCF_010918635.1	Proteobacteria	Acinetobacter	schindleri	circular	4226	P
ACSC001.0722.00005.C001	ACSC001.0722.00005	GCF_010918895.1	Proteobacteria	Acinetobacter	schindleri	circular	3097067	C
ACSC001.0722.00005.P002	ACSC001.0722.00005	GCF_010918895.1	Proteobacteria	Acinetobacter	schindleri	circular	110146	P
ACSC001.0722.00005.P003	ACSC001.0722.00005	GCF_010918895.1	Proteobacteria	Acinetobacter	schindleri	circular	68525	P
ACSC001.0722.00005.P004	ACSC001.0722.00005	GCF_010918895.1	Proteobacteria	Acinetobacter	schindleri	circular	18373	P
ACSC001.0722.00005.P005	ACSC001.0722.00005	GCF_010918895.1	Proteobacteria	Acinetobacter	schindleri	circular	14179	P
ACSC001.0722.00005.P006	ACSC001.0722.00005	GCF_010918895.1	Proteobacteria	Acinetobacter	schindleri	circular	8408	P
ACSC001.0722.00005.P007	ACSC001.0722.00005	GCF_010918895.1	Proteobacteria	Acinetobacter	schindleri	circular	7333	P
ACSC001.0722.00005.P008	ACSC001.0722.00005	GCF_010918895.1	Proteobacteria	Acinetobacter	schindleri	circular	6838	P
ACSC001.0722.00005.P009	ACSC001.0722.00005	GCF_010918895.1	Proteobacteria	Acinetobacter	schindleri	circular	6317	P
ACSC001.0722.00006.C001	ACSC001.0722.00006	GCF_010919095.1	Proteobacteria	Acinetobacter	schindleri	circular	3131572	C
ACSC001.0722.00006.P002	ACSC001.0722.00006	GCF_010919095.1	Proteobacteria	Acinetobacter	schindleri	circular	132305	P
ACSC001.0722.00006.P003	ACSC001.0722.00006	GCF_010919095.1	Proteobacteria	Acinetobacter	schindleri	circular	13080	P
ACSC001.0722.00006.P004	ACSC001.0722.00006	GCF_010919095.1	Proteobacteria	Acinetobacter	schindleri	circular	11416	P
ACSC001.0722.00006.P005	ACSC001.0722.00006	GCF_010919095.1	Proteobacteria	Acinetobacter	schindleri	circular	8743	P
ACSC001.0722.00006.P006	ACSC001.0722.00006	GCF_010919095.1	Proteobacteria	Acinetobacter	schindleri	circular	6415	P
ACSC001.0722.00006.P007	ACSC001.0722.00006	GCF_010919095.1	Proteobacteria	Acinetobacter	schindleri	circular	5952	P
ACSC001.0722.00006.P008	ACSC001.0722.00006	GCF_010919095.1	Proteobacteria	Acinetobacter	schindleri	circular	5887	P
ACSC001.0722.00006.P009	ACSC001.0722.00006	GCF_010919095.1	Proteobacteria	Acinetobacter	schindleri	circular	5330	P
ACSC002.0722.00001.C001	ACSC002.0722.00001	GCF_000724605.1	Actinobacteria	Actinotignum	schaalii	circular	2159306	C
ACSE001.0722.00001.C001	ACSE001.0722.00001	GCF_014717515.1	Proteobacteria	Acinetobacter	seifertii	circular	3900615	C
ACSE001.0722.00002.C001	ACSE001.0722.00002	GCF_014718355.1	Proteobacteria	Acinetobacter	seifertii	circular	4021812	C
ACSE001.0722.00002.P002	ACSE001.0722.00002	GCF_014718355.1	Proteobacteria	Acinetobacter	seifertii	circular	113715	P
ACSE001.0722.00002.P003	ACSE001.0722.00002	GCF_014718355.1	Proteobacteria	Acinetobacter	seifertii	circular	14469	P
ACSE001.0722.00002.P004	ACSE001.0722.00002	GCF_014718355.1	Proteobacteria	Acinetobacter	seifertii	circular	4394	P
ACSE001.0722.00003.C001	ACSE001.0722.00003	GCF_014719215.1	Proteobacteria	Acinetobacter	seifertii	circular	4164746	C
ACSE001.0722.00003.P002	ACSE001.0722.00003	GCF_014719215.1	Proteobacteria	Acinetobacter	seifertii	circular	105830	P
ACSE001.0722.00003.P003	ACSE001.0722.00003	GCF_014719215.1	Proteobacteria	Acinetobacter	seifertii	circular	6078	P
ACSE001.0722.00003.P004	ACSE001.0722.00003	GCF_014719215.1	Proteobacteria	Acinetobacter	seifertii	circular	3856	P
ACSE001.0722.00004.C001	ACSE001.0722.00004	GCF_014719435.1	Proteobacteria	Acinetobacter	seifertii	circular	4104198	C
ACSE001.0722.00004.P002	ACSE001.0722.00004	GCF_014719435.1	Proteobacteria	Acinetobacter	seifertii	circular	134107	P
ACSE001.0722.00004.P003	ACSE001.0722.00004	GCF_014719435.1	Proteobacteria	Acinetobacter	seifertii	circular	105814	P
ACSE001.0722.00004.P004	ACSE001.0722.00004	GCF_014719435.1	Proteobacteria	Acinetobacter	seifertii	circular	74124	P
ACSE001.0722.00004.P005	ACSE001.0722.00004	GCF_014719435.1	Proteobacteria	Acinetobacter	seifertii	circular	69286	P
ACSE001.0722.00004.P006	ACSE001.0722.00004	GCF_014719435.1	Proteobacteria	Acinetobacter	seifertii	circular	6077	P
ACSE001.0722.00004.P007	ACSE001.0722.00004	GCF_014719435.1	Proteobacteria	Acinetobacter	seifertii	circular	3855	P
ACSE001.0722.00005.C001	ACSE001.0722.00005	GCF_014719835.1	Proteobacteria	Acinetobacter	seifertii	circular	4199968	C
ACSE001.0722.00005.P002	ACSE001.0722.00005	GCF_014719835.1	Proteobacteria	Acinetobacter	seifertii	circular	106903	P
ACSE001.0722.00005.P003	ACSE001.0722.00005	GCF_014719835.1	Proteobacteria	Acinetobacter	seifertii	circular	6078	P
ACSE001.0722.00005.P004	ACSE001.0722.00005	GCF_014719835.1	Proteobacteria	Acinetobacter	seifertii	circular	3857	P
ACSE001.0722.00006.C001	ACSE001.0722.00006	GCF_014720075.1	Proteobacteria	Acinetobacter	seifertii	circular	3896325	C
ACSE001.0722.00006.P002	ACSE001.0722.00006	GCF_014720075.1	Proteobacteria	Acinetobacter	seifertii	circular	7444	P
ACSE001.0722.00007.C001	ACSE001.0722.00007	GCF_014720495.1	Proteobacteria	Acinetobacter	seifertii	circular	4213897	C
ACSE001.0722.00007.P002	ACSE001.0722.00007	GCF_014720495.1	Proteobacteria	Acinetobacter	seifertii	circular	135196	P
ACSE001.0722.00007.P003	ACSE001.0722.00007	GCF_014720495.1	Proteobacteria	Acinetobacter	seifertii	circular	105818	P
ACSE001.0722.00007.P004	ACSE001.0722.00007	GCF_014720495.1	Proteobacteria	Acinetobacter	seifertii	circular	66820	P
ACSE001.0722.00007.P005	ACSE001.0722.00007	GCF_014720495.1	Proteobacteria	Acinetobacter	seifertii	circular	6078	P
ACSE001.0722.00007.P006	ACSE001.0722.00007	GCF_014720495.1	Proteobacteria	Acinetobacter	seifertii	circular	3857	P
ACSE001.0722.00008.C001	ACSE001.0722.00008	GCF_014720855.1	Proteobacteria	Acinetobacter	seifertii	circular	4220749	C
ACSE001.0722.00008.P002	ACSE001.0722.00008	GCF_014720855.1	Proteobacteria	Acinetobacter	seifertii	circular	135195	P
ACSE001.0722.00008.P003	ACSE001.0722.00008	GCF_014720855.1	Proteobacteria	Acinetobacter	seifertii	circular	105861	P
ACSE001.0722.00008.P004	ACSE001.0722.00008	GCF_014720855.1	Proteobacteria	Acinetobacter	seifertii	circular	66816	P
ACSE001.0722.00008.P005	ACSE001.0722.00008	GCF_014720855.1	Proteobacteria	Acinetobacter	seifertii	circular	37244	P
ACSE001.0722.00008.P006	ACSE001.0722.00008	GCF_014720855.1	Proteobacteria	Acinetobacter	seifertii	circular	6078	P
ACSE001.0722.00008.P007	ACSE001.0722.00008	GCF_014720855.1	Proteobacteria	Acinetobacter	seifertii	circular	3858	P
ACSE001.0722.00009.C001	ACSE001.0722.00009	GCF_014721075.1	Proteobacteria	Acinetobacter	seifertii	circular	4177548	C
ACSE001.0722.00009.P002	ACSE001.0722.00009	GCF_014721075.1	Proteobacteria	Acinetobacter	seifertii	circular	134105	P
ACSE001.0722.00009.P003	ACSE001.0722.00009	GCF_014721075.1	Proteobacteria	Acinetobacter	seifertii	circular	105812	P
ACSE001.0722.00009.P004	ACSE001.0722.00009	GCF_014721075.1	Proteobacteria	Acinetobacter	seifertii	circular	74130	P
ACSE001.0722.00009.P005	ACSE001.0722.00009	GCF_014721075.1	Proteobacteria	Acinetobacter	seifertii	circular	6078	P
ACSE001.0722.00009.P006	ACSE001.0722.00009	GCF_014721075.1	Proteobacteria	Acinetobacter	seifertii	circular	3857	P
ACSE001.0722.00010.C001	ACSE001.0722.00010	GCF_014721215.1	Proteobacteria	Acinetobacter	seifertii	circular	3905855	C
ACSE001.0722.00010.P002	ACSE001.0722.00010	GCF_014721215.1	Proteobacteria	Acinetobacter	seifertii	circular	82186	P
ACSE001.0722.00010.P003	ACSE001.0722.00010	GCF_014721215.1	Proteobacteria	Acinetobacter	seifertii	circular	12619	P
ACSE001.0722.00011.C001	ACSE001.0722.00011	GCF_014721415.1	Proteobacteria	Acinetobacter	seifertii	circular	4141863	C
ACSE001.0722.00011.P002	ACSE001.0722.00011	GCF_014721415.1	Proteobacteria	Acinetobacter	seifertii	circular	134106	P
ACSE001.0722.00011.P003	ACSE001.0722.00011	GCF_014721415.1	Proteobacteria	Acinetobacter	seifertii	circular	105811	P
ACSE001.0722.00011.P004	ACSE001.0722.00011	GCF_014721415.1	Proteobacteria	Acinetobacter	seifertii	circular	74124	P
ACSE001.0722.00011.P005	ACSE001.0722.00011	GCF_014721415.1	Proteobacteria	Acinetobacter	seifertii	circular	6078	P
ACSE001.0722.00012.C001	ACSE001.0722.00012	GCF_014721575.1	Proteobacteria	Acinetobacter	seifertii	circular	4101988	C
ACSE001.0722.00012.P002	ACSE001.0722.00012	GCF_014721575.1	Proteobacteria	Acinetobacter	seifertii	circular	134108	P
ACSE001.0722.00012.P003	ACSE001.0722.00012	GCF_014721575.1	Proteobacteria	Acinetobacter	seifertii	circular	105816	P
ACSE001.0722.00012.P004	ACSE001.0722.00012	GCF_014721575.1	Proteobacteria	Acinetobacter	seifertii	circular	74127	P
ACSE001.0722.00012.P005	ACSE001.0722.00012	GCF_014721575.1	Proteobacteria	Acinetobacter	seifertii	circular	6078	P
ACSE001.0722.00012.P006	ACSE001.0722.00012	GCF_014721575.1	Proteobacteria	Acinetobacter	seifertii	circular	3857	P
ACSE001.0722.00013.C001	ACSE001.0722.00013	GCF_014721815.1	Proteobacteria	Acinetobacter	seifertii	circular	4148137	C
ACSE001.0722.00013.P002	ACSE001.0722.00013	GCF_014721815.1	Proteobacteria	Acinetobacter	seifertii	circular	134105	P
ACSE001.0722.00013.P003	ACSE001.0722.00013	GCF_014721815.1	Proteobacteria	Acinetobacter	seifertii	circular	106923	P
ACSE001.0722.00013.P004	ACSE001.0722.00013	GCF_014721815.1	Proteobacteria	Acinetobacter	seifertii	circular	74127	P
ACSE001.0722.00013.P005	ACSE001.0722.00013	GCF_014721815.1	Proteobacteria	Acinetobacter	seifertii	circular	6162	P
ACSE001.0722.00013.P006	ACSE001.0722.00013	GCF_014721815.1	Proteobacteria	Acinetobacter	seifertii	circular	3859	P
ACSE001.0722.00014.C001	ACSE001.0722.00014	GCF_014722015.1	Proteobacteria	Acinetobacter	seifertii	circular	3976928	C
ACSE001.0722.00014.P002	ACSE001.0722.00014	GCF_014722015.1	Proteobacteria	Acinetobacter	seifertii	circular	90902	P
ACSE001.0722.00014.P003	ACSE001.0722.00014	GCF_014722015.1	Proteobacteria	Acinetobacter	seifertii	circular	12010	P
ACSE001.0722.00014.P004	ACSE001.0722.00014	GCF_014722015.1	Proteobacteria	Acinetobacter	seifertii	circular	11979	P
ACSE001.0722.00015.C001	ACSE001.0722.00015	GCF_014722775.1	Proteobacteria	Acinetobacter	seifertii	circular	4134685	C
ACSE001.0722.00015.P002	ACSE001.0722.00015	GCF_014722775.1	Proteobacteria	Acinetobacter	seifertii	circular	105815	P
ACSE001.0722.00015.P003	ACSE001.0722.00015	GCF_014722775.1	Proteobacteria	Acinetobacter	seifertii	circular	75214	P
ACSE001.0722.00015.P004	ACSE001.0722.00015	GCF_014722775.1	Proteobacteria	Acinetobacter	seifertii	circular	6079	P
ACSE001.0722.00016.C001	ACSE001.0722.00016	GCF_014723035.1	Proteobacteria	Acinetobacter	seifertii	circular	4068899	C
ACSE001.0722.00016.P002	ACSE001.0722.00016	GCF_014723035.1	Proteobacteria	Acinetobacter	seifertii	circular	2725	P
ACSE001.0722.00017.C001	ACSE001.0722.00017	GCF_014723055.1	Proteobacteria	Acinetobacter	seifertii	circular	4135921	C
ACSE001.0722.00017.P002	ACSE001.0722.00017	GCF_014723055.1	Proteobacteria	Acinetobacter	seifertii	circular	105815	P
ACSE001.0722.00017.P003	ACSE001.0722.00017	GCF_014723055.1	Proteobacteria	Acinetobacter	seifertii	circular	6079	P
ACSE001.0722.00018.C001	ACSE001.0722.00018	GCF_014723095.1	Proteobacteria	Acinetobacter	seifertii	circular	4138116	C
ACSE001.0722.00018.P002	ACSE001.0722.00018	GCF_014723095.1	Proteobacteria	Acinetobacter	seifertii	circular	107398	P
ACSE001.0722.00018.P003	ACSE001.0722.00018	GCF_014723095.1	Proteobacteria	Acinetobacter	seifertii	circular	74124	P
ACSE001.0722.00019.C001	ACSE001.0722.00019	GCF_014723135.1	Proteobacteria	Acinetobacter	seifertii	circular	4136970	C
ACSE001.0722.00019.P002	ACSE001.0722.00019	GCF_014723135.1	Proteobacteria	Acinetobacter	seifertii	circular	105815	P
ACSE001.0722.00019.P003	ACSE001.0722.00019	GCF_014723135.1	Proteobacteria	Acinetobacter	seifertii	circular	6077	P
ACSE001.0722.00020.C001	ACSE001.0722.00020	GCF_014723155.1	Proteobacteria	Acinetobacter	seifertii	circular	3976687	C
ACSE001.0722.00020.P002	ACSE001.0722.00020	GCF_014723155.1	Proteobacteria	Acinetobacter	seifertii	circular	108220	P
ACSE001.0722.00021.C001	ACSE001.0722.00021	GCF_014723195.1	Proteobacteria	Acinetobacter	seifertii	circular	4090624	C
ACSE001.0722.00021.P002	ACSE001.0722.00021	GCF_014723195.1	Proteobacteria	Acinetobacter	seifertii	circular	134105	P
ACSE001.0722.00021.P003	ACSE001.0722.00021	GCF_014723195.1	Proteobacteria	Acinetobacter	seifertii	circular	105818	P
ACSE001.0722.00021.P004	ACSE001.0722.00021	GCF_014723195.1	Proteobacteria	Acinetobacter	seifertii	circular	6078	P
ACSE001.0722.00022.C001	ACSE001.0722.00022	GCF_014788525.1	Proteobacteria	Acinetobacter	seifertii	circular	4140241	C
ACSE001.0722.00022.P002	ACSE001.0722.00022	GCF_014788525.1	Proteobacteria	Acinetobacter	seifertii	circular	134107	P
ACSE001.0722.00022.P003	ACSE001.0722.00022	GCF_014788525.1	Proteobacteria	Acinetobacter	seifertii	circular	105816	P
ACSE001.0722.00022.P004	ACSE001.0722.00022	GCF_014788525.1	Proteobacteria	Acinetobacter	seifertii	circular	3857	P
ACSE001.0722.00023.C001	ACSE001.0722.00023	GCF_016064815.1	Proteobacteria	Acinetobacter	seifertii	circular	4070688	C
ACSE001.0722.00024.C001	ACSE001.0722.00024	GCF_018138965.1	Proteobacteria	Acinetobacter	seifertii	circular	3936987	C
ACSE001.0722.00025.C001	ACSE001.0722.00025	GCF_019048405.1	Proteobacteria	Acinetobacter	seifertii	circular	3999049	C
ACSE002.0722.00001.C001	ACSE002.0722.00001	GCF_018324685.1	Actinobacteria	Actinocatenispora	sera	linear	7044238	C
ACSE003.0722.00001.C001	ACSE003.0722.00001	GCF_001499615.1	Proteobacteria	Acetobacter	senegalensis	circular	3889881	C
ACSE003.0722.00001.P002	ACSE003.0722.00001	GCF_001499615.1	Proteobacteria	Acetobacter	senegalensis	circular	80028	P
ACSH001.0722.00001.C001	ACSH001.0722.00001	GCF_011578045.1	Proteobacteria	Acinetobacter	shaoyimingii	circular	3571042	C
ACSL001.0722.00001.C001	ACSL001.0722.00001	GCF_900637295.1	Actinobacteria	Actinomyces	slackii	circular	3220508	C
ACSO001.0722.00001.C001	ACSO001.0722.00001	GCF_001953195.1	Proteobacteria	Acinetobacter	soli	circular	3438298	C
ACSO001.0722.00001.P002	ACSO001.0722.00001	GCF_001953195.1	Proteobacteria	Acinetobacter	soli	circular	86373	P
ACSO001.0722.00001.P003	ACSO001.0722.00001	GCF_001953195.1	Proteobacteria	Acinetobacter	soli	circular	78649	P
ACSO001.0722.00001.P004	ACSO001.0722.00001	GCF_001953195.1	Proteobacteria	Acinetobacter	soli	circular	10453	P
ACSO001.0722.00001.P005	ACSO001.0722.00001	GCF_001953195.1	Proteobacteria	Acinetobacter	soli	circular	9416	P
ACSO001.0722.00001.P006	ACSO001.0722.00001	GCF_001953195.1	Proteobacteria	Acinetobacter	soli	circular	5086	P
ACSO001.0722.00001.P007	ACSO001.0722.00001	GCF_001953195.1	Proteobacteria	Acinetobacter	soli	circular	4066	P
ACSO001.0722.00001.P008	ACSO001.0722.00001	GCF_001953195.1	Proteobacteria	Acinetobacter	soli	circular	4008	P
ACSO001.0722.00002.C001	ACSO001.0722.00002	GCF_018139125.1	Proteobacteria	Acinetobacter	soli	circular	3319573	C
ACSO001.0722.00002.P002	ACSO001.0722.00002	GCF_018139125.1	Proteobacteria	Acinetobacter	soli	circular	201182	P
ACSP001.0722.00001.C001	ACSP001.0722.00001	GCF_008824145.1	Actinobacteria	Actinomadura	sp.	circular	9187113	C
ACSP002.0722.00001.C001	ACSP002.0722.00001	GCF_003184265.1	Proteobacteria	Acidiferrobacter	sp.	circular	3398398	C
ACSP003.0722.00001.C001	ACSP003.0722.00001	GCF_000237145.1	Actinobacteria	Actinoplanes	sp.	circular	9239851	C
ACSP003.0722.00002.C001	ACSP003.0722.00002	GCF_900119315.1	Actinobacteria	Actinoplanes	sp.	circular	9240166	C
ACSP004.0722.00001.C001	ACSP004.0722.00001	GCF_001612555.1	Proteobacteria	Acinetobacter	sp.	circular	3383728	C
ACSP004.0722.00001.P002	ACSP004.0722.00001	GCF_001612555.1	Proteobacteria	Acinetobacter	sp.	circular	298877	P
ACSP004.0722.00001.P003	ACSP004.0722.00001	GCF_001612555.1	Proteobacteria	Acinetobacter	sp.	circular	8682	P
ACSP006.0722.00001.C001	ACSP006.0722.00001	GCF_001647675.1	Proteobacteria	Acinetobacter	sp.	circular	2738313	C
ACSP006.0722.00001.P002	ACSP006.0722.00001	GCF_001647675.1	Proteobacteria	Acinetobacter	sp.	circular	309964	P
ACSP007.0722.00001.C001	ACSP007.0722.00001	GCF_001305615.1	Proteobacteria	Actibacterium	sp.	linear	3649316	C
ACSP007.0722.00001.P002	ACSP007.0722.00001	GCF_001305615.1	Proteobacteria	Actibacterium	sp.	linear	184737	P
ACSP007.0722.00001.P003	ACSP007.0722.00001	GCF_001305615.1	Proteobacteria	Actibacterium	sp.	linear	157294	P
ACSP007.0722.00001.P004	ACSP007.0722.00001	GCF_001305615.1	Proteobacteria	Actibacterium	sp.	linear	156079	P
ACSP008.0722.00001.C001	ACSP008.0722.00001	GCF_001941645.1	Actinobacteria	Actinoalloteichus	sp.	circular	7215977	C
ACSP008.0722.00001.P002	ACSP008.0722.00001	GCF_001941645.1	Actinobacteria	Actinoalloteichus	sp.	circular	59408	P
ACSP009.0722.00001.C001	ACSP009.0722.00001	GCF_002934695.1	Proteobacteria	Acinetobacter	sp.	circular	3307251	C
ACSP009.0722.00001.P002	ACSP009.0722.00001	GCF_002934695.1	Proteobacteria	Acinetobacter	sp.	circular	257654	P
ACSP009.0722.00001.P003	ACSP009.0722.00001	GCF_002934695.1	Proteobacteria	Acinetobacter	sp.	circular	40249	P
ACSP009.0722.00001.P004	ACSP009.0722.00001	GCF_002934695.1	Proteobacteria	Acinetobacter	sp.	circular	39361	P
ACSP009.0722.00001.P005	ACSP009.0722.00001	GCF_002934695.1	Proteobacteria	Acinetobacter	sp.	circular	18295	P
ACSP009.0722.00001.P006	ACSP009.0722.00001	GCF_002934695.1	Proteobacteria	Acinetobacter	sp.	circular	13080	P
ACSP009.0722.00001.P007	ACSP009.0722.00001	GCF_002934695.1	Proteobacteria	Acinetobacter	sp.	circular	11503	P
ACSP009.0722.00001.P008	ACSP009.0722.00001	GCF_002934695.1	Proteobacteria	Acinetobacter	sp.	linear	8765	P
ACSP010.0722.00001.C001	ACSP010.0722.00001	GCF_001278715.1	Proteobacteria	Acinetobacter	sp.	circular	2962453	C
ACSP010.0722.00002.C001	ACSP010.0722.00002	GCF_015602665.1	Proteobacteria	Acinetobacter	sp.	circular	2944986	C
ACSP011.0722.00001.C001	ACSP011.0722.00001	GCF_002934965.1	Proteobacteria	Acinetobacter	sp.	circular	3795065	C
ACSP011.0722.00001.P002	ACSP011.0722.00001	GCF_002934965.1	Proteobacteria	Acinetobacter	sp.	circular	127843	P
ACSP011.0722.00001.P003	ACSP011.0722.00001	GCF_002934965.1	Proteobacteria	Acinetobacter	sp.	circular	118501	P
ACSP011.0722.00001.P004	ACSP011.0722.00001	GCF_002934965.1	Proteobacteria	Acinetobacter	sp.	circular	43928	P
ACSP011.0722.00001.P005	ACSP011.0722.00001	GCF_002934965.1	Proteobacteria	Acinetobacter	sp.	circular	41447	P
ACSP011.0722.00001.P006	ACSP011.0722.00001	GCF_002934965.1	Proteobacteria	Acinetobacter	sp.	circular	17598	P
ACSP011.0722.00001.P007	ACSP011.0722.00001	GCF_002934965.1	Proteobacteria	Acinetobacter	sp.	circular	12933	P
ACSP011.0722.00001.P008	ACSP011.0722.00001	GCF_002934965.1	Proteobacteria	Acinetobacter	sp.	circular	11959	P
ACSP012.0722.00001.C001	ACSP012.0722.00001	GCF_002902905.1	Proteobacteria	Achromobacter	sp.	circular	6648943	C
ACSP013.0722.00001.C001	ACSP013.0722.00001	GCF_002688565.1	Proteobacteria	Acinetobacter	sp.	circular	3178335	C
ACSP013.0722.00001.P002	ACSP013.0722.00001	GCF_002688565.1	Proteobacteria	Acinetobacter	sp.	circular	179399	P
ACSP014.0722.00001.C001	ACSP014.0722.00001	GCF_002980175.2	Proteobacteria	Acinetobacter	sp.	circular	4635013	C
ACSP015.0722.00001.C001	ACSP015.0722.00001	GCF_001714725.1	Proteobacteria	Acidovorax	sp.	circular	4574859	C
ACSP016.0722.00001.C001	ACSP016.0722.00001	GCF_002356195.1	Actinobacteria	Actinomyces	sp.	circular	2877864	C
ACSP017.0722.00001.C001	ACSP017.0722.00001	GCF_002176815.1	Proteobacteria	Acidovorax	sp.	circular	4098001	C
ACSP017.0722.00001.P002	ACSP017.0722.00001	GCF_002176815.1	Proteobacteria	Acidovorax	sp.	circular	183061	P
ACSP017.0722.00001.P003	ACSP017.0722.00001	GCF_002176815.1	Proteobacteria	Acidovorax	sp.	circular	79174	P
ACSP017.0722.00001.P004	ACSP017.0722.00001	GCF_002176815.1	Proteobacteria	Acidovorax	sp.	circular	56357	P
ACSP018.0722.00001.C001	ACSP018.0722.00001	GCF_001696615.3	Proteobacteria	Acinetobacter	sp.	circular	3630637	C
ACSP018.0722.00001.P002	ACSP018.0722.00001	GCF_001696615.3	Proteobacteria	Acinetobacter	sp.	circular	66814	P
ACSP018.0722.00001.P003	ACSP018.0722.00001	GCF_001696615.3	Proteobacteria	Acinetobacter	sp.	circular	49649	P
ACSP018.0722.00001.P004	ACSP018.0722.00001	GCF_001696615.3	Proteobacteria	Acinetobacter	sp.	circular	14502	P
ACSP018.0722.00001.P005	ACSP018.0722.00001	GCF_001696615.3	Proteobacteria	Acinetobacter	sp.	circular	13204	P
ACSP018.0722.00001.P006	ACSP018.0722.00001	GCF_001696615.3	Proteobacteria	Acinetobacter	sp.	circular	12457	P
ACSP018.0722.00001.P007	ACSP018.0722.00001	GCF_001696615.3	Proteobacteria	Acinetobacter	sp.	circular	11378	P
ACSP018.0722.00001.P008	ACSP018.0722.00001	GCF_001696615.3	Proteobacteria	Acinetobacter	sp.	circular	10922	P
ACSP018.0722.00001.P009	ACSP018.0722.00001	GCF_001696615.3	Proteobacteria	Acinetobacter	sp.	circular	10090	P
ACSP018.0722.00001.P010	ACSP018.0722.00001	GCF_001696615.3	Proteobacteria	Acinetobacter	sp.	circular	8540	P
ACSP018.0722.00001.P011	ACSP018.0722.00001	GCF_001696615.3	Proteobacteria	Acinetobacter	sp.	circular	5934	P
ACSP018.0722.00001.P012	ACSP018.0722.00001	GCF_001696615.3	Proteobacteria	Acinetobacter	sp.	circular	3470	P
ACSP018.0722.00001.P013	ACSP018.0722.00001	GCF_001696615.3	Proteobacteria	Acinetobacter	sp.	circular	2817	P
ACSP019.0722.00001.C001	ACSP019.0722.00001	GCF_002165255.2	Proteobacteria	Acinetobacter	sp.	circular	2876784	C
ACSP019.0722.00001.P002	ACSP019.0722.00001	GCF_002165255.2	Proteobacteria	Acinetobacter	sp.	circular	190170	P
ACSP019.0722.00001.P003	ACSP019.0722.00001	GCF_002165255.2	Proteobacteria	Acinetobacter	sp.	circular	7547	P
ACSP019.0722.00001.P004	ACSP019.0722.00001	GCF_002165255.2	Proteobacteria	Acinetobacter	sp.	circular	7282	P
ACSP019.0722.00001.P005	ACSP019.0722.00001	GCF_002165255.2	Proteobacteria	Acinetobacter	sp.	circular	6132	P
ACSP019.0722.00001.P006	ACSP019.0722.00001	GCF_002165255.2	Proteobacteria	Acinetobacter	sp.	circular	4344	P
ACSP020.0722.00001.C001	ACSP020.0722.00001	GCF_002165305.2	Proteobacteria	Acinetobacter	sp.	circular	3415345	C
ACSP020.0722.00001.P002	ACSP020.0722.00001	GCF_002165305.2	Proteobacteria	Acinetobacter	sp.	circular	372328	P
ACSP020.0722.00001.P003	ACSP020.0722.00001	GCF_002165305.2	Proteobacteria	Acinetobacter	sp.	circular	71539	P
ACSP020.0722.00001.P004	ACSP020.0722.00001	GCF_002165305.2	Proteobacteria	Acinetobacter	sp.	circular	71326	P
ACSP020.0722.00001.P005	ACSP020.0722.00001	GCF_002165305.2	Proteobacteria	Acinetobacter	sp.	circular	16361	P
ACSP020.0722.00001.P006	ACSP020.0722.00001	GCF_002165305.2	Proteobacteria	Acinetobacter	sp.	circular	14838	P
ACSP020.0722.00001.P007	ACSP020.0722.00001	GCF_002165305.2	Proteobacteria	Acinetobacter	sp.	circular	5624	P
ACSP021.0722.00001.C001	ACSP021.0722.00001	GCF_002165295.2	Proteobacteria	Acinetobacter	sp.	circular	3557428	C
ACSP021.0722.00001.P002	ACSP021.0722.00001	GCF_002165295.2	Proteobacteria	Acinetobacter	sp.	circular	39365	P
ACSP021.0722.00001.P003	ACSP021.0722.00001	GCF_002165295.2	Proteobacteria	Acinetobacter	sp.	circular	16399	P
ACSP021.0722.00001.P004	ACSP021.0722.00001	GCF_002165295.2	Proteobacteria	Acinetobacter	sp.	circular	7654	P
ACSP021.0722.00001.P005	ACSP021.0722.00001	GCF_002165295.2	Proteobacteria	Acinetobacter	sp.	circular	5025	P
ACSP021.0722.00001.P006	ACSP021.0722.00001	GCF_002165295.2	Proteobacteria	Acinetobacter	sp.	circular	4700	P
ACSP022.0722.00001.C001	ACSP022.0722.00001	GCF_002717025.1	Actinobacteria	Actinoplanes	sp.	circular	9239482	C
ACSP023.0722.00001.C001	ACSP023.0722.00001	GCF_009930875.1	Actinobacteria	Actinomyces	sp.	circular	3141809	C
ACSP024.0722.00001.C001	ACSP024.0722.00001	GCF_003111765.1	Actinobacteria	Actinomyces	sp.	circular	3761642	C
ACSP025.0722.00001.C001	ACSP025.0722.00001	GCF_002946595.1	Proteobacteria	Acinetobacter	sp.	circular	2914878	C
ACSP025.0722.00001.P002	ACSP025.0722.00001	GCF_002946595.1	Proteobacteria	Acinetobacter	sp.	circular	38161	P
ACSP026.0722.00001.C001	ACSP026.0722.00001	GCF_002999235.1	Actinobacteria	Actinomyces	sp.	circular	3244017	C
ACSP026.0722.00001.P002	ACSP026.0722.00001	GCF_002999235.1	Actinobacteria	Actinomyces	sp.	circular	5399	P
ACSP027.0722.00001.C001	ACSP027.0722.00001	GCF_002812705.1	Proteobacteria	Achromobacter	spanius	circular	6425783	C
ACSP027.0722.00002.C001	ACSP027.0722.00002	GCF_002966795.1	Proteobacteria	Achromobacter	spanius	circular	6340208	C
ACSP027.0722.00003.C001	ACSP027.0722.00003	GCF_003994415.1	Proteobacteria	Achromobacter	spanius	circular	6687823	C
ACSP027.0722.00004.C001	ACSP027.0722.00004	GCF_900636675.1	Proteobacteria	Achromobacter	spanius	circular	6407029	C
ACSP028.0722.00001.C001	ACSP028.0722.00001	GCF_003323795.1	Proteobacteria	Acetobacter	sp.	circular	2785934	C
ACSP028.0722.00001.P002	ACSP028.0722.00001	GCF_003323795.1	Proteobacteria	Acetobacter	sp.	circular	137977	P
ACSP028.0722.00001.P003	ACSP028.0722.00001	GCF_003323795.1	Proteobacteria	Acetobacter	sp.	circular	17910	P
ACSP029.0722.00001.C001	ACSP029.0722.00001	GCF_003600685.1	Proteobacteria	Achromobacter	sp.	circular	6236552	C
ACSP030.0722.00001.C001	ACSP030.0722.00001	GCF_003812245.1	Proteobacteria	Acinetobacter	sp.	circular	3926001	C
ACSP030.0722.00001.P002	ACSP030.0722.00001	GCF_003812245.1	Proteobacteria	Acinetobacter	sp.	circular	67023	P
ACSP030.0722.00001.P003	ACSP030.0722.00001	GCF_003812245.1	Proteobacteria	Acinetobacter	sp.	linear	16832	P
ACSP030.0722.00001.P004	ACSP030.0722.00001	GCF_003812245.1	Proteobacteria	Acinetobacter	sp.	circular	11600	P
ACSP032.0722.00001.C001	ACSP032.0722.00001	GCF_003812205.1	Proteobacteria	Acinetobacter	sp.	circular	4075289	C
ACSP032.0722.00001.P002	ACSP032.0722.00001	GCF_003812205.1	Proteobacteria	Acinetobacter	sp.	linear	68135	P
ACSP032.0722.00001.P003	ACSP032.0722.00001	GCF_003812205.1	Proteobacteria	Acinetobacter	sp.	linear	23171	P
ACSP033.0722.00001.C001	ACSP033.0722.00001	GCF_003669015.1	Proteobacteria	Acidovorax	sp.	circular	5045878	C
ACSP034.0722.00001.C001	ACSP034.0722.00001	GCF_003073475.1	Actinobacteria	Actinobaculum	sp.	circular	2768961	C
ACSP035.0722.00001.C001	ACSP035.0722.00001	GCF_013343215.1	Proteobacteria	Acinetobacter	sp.	circular	2966072	C
ACSP035.0722.00001.P002	ACSP035.0722.00001	GCF_013343215.1	Proteobacteria	Acinetobacter	sp.	circular	395494	P
ACSP035.0722.00001.P003	ACSP035.0722.00001	GCF_013343215.1	Proteobacteria	Acinetobacter	sp.	circular	75189	P
ACSP035.0722.00001.P004	ACSP035.0722.00001	GCF_013343215.1	Proteobacteria	Acinetobacter	sp.	circular	73803	P
ACSP035.0722.00001.P005	ACSP035.0722.00001	GCF_013343215.1	Proteobacteria	Acinetobacter	sp.	circular	54764	P
ACSP035.0722.00001.P006	ACSP035.0722.00001	GCF_013343215.1	Proteobacteria	Acinetobacter	sp.	circular	16045	P
ACSP035.0722.00001.P007	ACSP035.0722.00001	GCF_013343215.1	Proteobacteria	Acinetobacter	sp.	circular	13219	P
ACSP035.0722.00001.P008	ACSP035.0722.00001	GCF_013343215.1	Proteobacteria	Acinetobacter	sp.	circular	12304	P
ACSP035.0722.00001.P009	ACSP035.0722.00001	GCF_013343215.1	Proteobacteria	Acinetobacter	sp.	circular	12036	P
ACSP035.0722.00001.P010	ACSP035.0722.00001	GCF_013343215.1	Proteobacteria	Acinetobacter	sp.	circular	10722	P
ACSP035.0722.00001.P011	ACSP035.0722.00001	GCF_013343215.1	Proteobacteria	Acinetobacter	sp.	circular	9137	P
ACSP035.0722.00001.P012	ACSP035.0722.00001	GCF_013343215.1	Proteobacteria	Acinetobacter	sp.	circular	8462	P
ACSP035.0722.00001.P013	ACSP035.0722.00001	GCF_013343215.1	Proteobacteria	Acinetobacter	sp.	circular	5881	P
ACSP036.0722.00001.C001	ACSP036.0722.00001	GCF_008365315.1	Proteobacteria	Acetobacter	sp.	circular	2814618	C
ACSP036.0722.00001.P002	ACSP036.0722.00001	GCF_008365315.1	Proteobacteria	Acetobacter	sp.	circular	165009	P
ACSP036.0722.00001.P003	ACSP036.0722.00001	GCF_008365315.1	Proteobacteria	Acetobacter	sp.	circular	102624	P
ACSP037.0722.00001.C001	ACSP037.0722.00001	GCF_015218525.1	Proteobacteria	Acinetobacter	sp.	circular	3317492	C
ACSP037.0722.00001.P002	ACSP037.0722.00001	GCF_015218525.1	Proteobacteria	Acinetobacter	sp.	circular	207449	P
ACSP037.0722.00001.P003	ACSP037.0722.00001	GCF_015218525.1	Proteobacteria	Acinetobacter	sp.	linear	105038	P
ACSP037.0722.00001.P004	ACSP037.0722.00001	GCF_015218525.1	Proteobacteria	Acinetobacter	sp.	circular	43289	P
ACSP037.0722.00001.P005	ACSP037.0722.00001	GCF_015218525.1	Proteobacteria	Acinetobacter	sp.	circular	9029	P
ACSP037.0722.00001.P006	ACSP037.0722.00001	GCF_015218525.1	Proteobacteria	Acinetobacter	sp.	circular	7078	P
ACSP037.0722.00001.P007	ACSP037.0722.00001	GCF_015218525.1	Proteobacteria	Acinetobacter	sp.	circular	6871	P
ACSP037.0722.00001.P008	ACSP037.0722.00001	GCF_015218525.1	Proteobacteria	Acinetobacter	sp.	circular	6280	P
ACSP037.0722.00001.P009	ACSP037.0722.00001	GCF_015218525.1	Proteobacteria	Acinetobacter	sp.	circular	6030	P
ACSP037.0722.00001.P010	ACSP037.0722.00001	GCF_015218525.1	Proteobacteria	Acinetobacter	sp.	circular	5358	P
ACSP037.0722.00001.P011	ACSP037.0722.00001	GCF_015218525.1	Proteobacteria	Acinetobacter	sp.	circular	5330	P
ACSP038.0722.00001.C001	ACSP038.0722.00001	GCF_008630915.1	Proteobacteria	Acinetobacter	sp.	circular	3373643	C
ACSP039.0722.00001.C001	ACSP039.0722.00001	GCF_008926505.1	Proteobacteria	Acidithiobacillus	sp.	circular	2933811	C
ACSP040.0722.00001.C001	ACSP040.0722.00001	GCF_014169935.1	Proteobacteria	Acinetobacter	sp.	circular	3932227	C
ACSP040.0722.00001.P002	ACSP040.0722.00001	GCF_014169935.1	Proteobacteria	Acinetobacter	sp.	circular	88315	P
ACSP040.0722.00001.P003	ACSP040.0722.00001	GCF_014169935.1	Proteobacteria	Acinetobacter	sp.	circular	11158	P
ACSP041.0722.00001.C001	ACSP041.0722.00001	GCF_011751945.2	Actinobacteria	Actinomyces	sp.	circular	1540829	C
ACSP042.0722.00001.C001	ACSP042.0722.00001	GCF_018438165.1	Proteobacteria	Acinetobacter	sp.	circular	3123695	C
ACSP042.0722.00001.P002	ACSP042.0722.00001	GCF_018438165.1	Proteobacteria	Acinetobacter	sp.	circular	165730	P
ACSP043.0722.00001.C001	ACSP043.0722.00001	GCF_902825285.1	Proteobacteria	Acinetobacter	sp.	linear	4084959	C
ACSP044.0722.00001.C001	ACSP044.0722.00001	GCF_011303755.1	Proteobacteria	Acidovorax	sp.	circular	3152246	C
ACSP045.0722.00001.C001	ACSP045.0722.00001	GCF_012516415.1	Proteobacteria	Acinetobacter	sp.	circular	3218664	C
ACSP045.0722.00001.P002	ACSP045.0722.00001	GCF_012516415.1	Proteobacteria	Acinetobacter	sp.	circular	176422	P
ACSP045.0722.00001.P003	ACSP045.0722.00001	GCF_012516415.1	Proteobacteria	Acinetobacter	sp.	circular	63543	P
ACSP045.0722.00001.P004	ACSP045.0722.00001	GCF_012516415.1	Proteobacteria	Acinetobacter	sp.	circular	21992	P
ACSP045.0722.00001.P005	ACSP045.0722.00001	GCF_012516415.1	Proteobacteria	Acinetobacter	sp.	linear	10328	P
ACSP046.0722.00001.C001	ACSP046.0722.00001	GCF_021496925.1	Proteobacteria	Acidovorax	sp.	circular	4989027	C
ACSP046.0722.00001.P002	ACSP046.0722.00001	GCF_021496925.1	Proteobacteria	Acidovorax	sp.	circular	48770	P
ACSP047.0722.00001.C001	ACSP047.0722.00001	GCF_021497025.1	Cyanobacteria	Acaryochloris	sp.	circular	5699248	C
ACSP047.0722.00001.P002	ACSP047.0722.00001	GCF_021497025.1	Cyanobacteria	Acaryochloris	sp.	circular	394275	P
ACSP047.0722.00001.P003	ACSP047.0722.00001	GCF_021497025.1	Cyanobacteria	Acaryochloris	sp.	circular	276907	P
ACSP047.0722.00001.P004	ACSP047.0722.00001	GCF_021497025.1	Cyanobacteria	Acaryochloris	sp.	circular	187211	P
ACSP047.0722.00001.P005	ACSP047.0722.00001	GCF_021497025.1	Cyanobacteria	Acaryochloris	sp.	circular	180652	P
ACSP047.0722.00001.P006	ACSP047.0722.00001	GCF_021497025.1	Cyanobacteria	Acaryochloris	sp.	circular	148788	P
ACSP047.0722.00001.P007	ACSP047.0722.00001	GCF_021497025.1	Cyanobacteria	Acaryochloris	sp.	circular	140525	P
ACSP047.0722.00001.P008	ACSP047.0722.00001	GCF_021497025.1	Cyanobacteria	Acaryochloris	sp.	circular	93257	P
ACSP047.0722.00001.P009	ACSP047.0722.00001	GCF_021497025.1	Cyanobacteria	Acaryochloris	sp.	circular	89712	P
ACSP047.0722.00001.P010	ACSP047.0722.00001	GCF_021497025.1	Cyanobacteria	Acaryochloris	sp.	circular	27872	P
ACSP047.0722.00001.P011	ACSP047.0722.00001	GCF_021497025.1	Cyanobacteria	Acaryochloris	sp.	circular	16256	P
ACSP048.0722.00001.C001	ACSP048.0722.00001	GCF_013364275.1	Actinobacteria	Actinomadura	sp.	linear	9430849	C
ACSP049.0722.00001.C001	ACSP049.0722.00001	GCF_013374795.1	Proteobacteria	Acinetobacter	sp.	circular	3479933	C
ACSP049.0722.00001.P002	ACSP049.0722.00001	GCF_013374795.1	Proteobacteria	Acinetobacter	sp.	circular	161809	P
ACSP049.0722.00001.P003	ACSP049.0722.00001	GCF_013374795.1	Proteobacteria	Acinetobacter	sp.	circular	85229	P
ACSP049.0722.00001.P004	ACSP049.0722.00001	GCF_013374795.1	Proteobacteria	Acinetobacter	sp.	circular	14653	P
ACSP049.0722.00001.P005	ACSP049.0722.00001	GCF_013374795.1	Proteobacteria	Acinetobacter	sp.	circular	13799	P
ACSP049.0722.00001.P006	ACSP049.0722.00001	GCF_013374795.1	Proteobacteria	Acinetobacter	sp.	circular	13036	P
ACSP049.0722.00001.P007	ACSP049.0722.00001	GCF_013374795.1	Proteobacteria	Acinetobacter	sp.	circular	12103	P
ACSP049.0722.00001.P008	ACSP049.0722.00001	GCF_013374795.1	Proteobacteria	Acinetobacter	sp.	circular	10333	P
ACSP049.0722.00001.P009	ACSP049.0722.00001	GCF_013374795.1	Proteobacteria	Acinetobacter	sp.	circular	9444	P
ACSP049.0722.00001.P010	ACSP049.0722.00001	GCF_013374795.1	Proteobacteria	Acinetobacter	sp.	circular	8955	P
ACSP049.0722.00001.P011	ACSP049.0722.00001	GCF_013374795.1	Proteobacteria	Acinetobacter	sp.	circular	7073	P
ACSP049.0722.00001.P012	ACSP049.0722.00001	GCF_013374795.1	Proteobacteria	Acinetobacter	sp.	circular	7048	P
ACSP049.0722.00001.P013	ACSP049.0722.00001	GCF_013374795.1	Proteobacteria	Acinetobacter	sp.	circular	6813	P
ACSP049.0722.00001.P014	ACSP049.0722.00001	GCF_013374795.1	Proteobacteria	Acinetobacter	sp.	circular	6257	P
ACSP049.0722.00001.P015	ACSP049.0722.00001	GCF_013374795.1	Proteobacteria	Acinetobacter	sp.	circular	5594	P
ACSP050.0722.00001.C001	ACSP050.0722.00001	GCF_019974135.1	Actinobacteria	Actinomyces	sp.	circular	3170963	C
ACSP051.0722.00001.C001	ACSP051.0722.00001	GCF_020541125.1	Proteobacteria	Achromobacter	sp.	circular	5868070	C
ACSP052.0722.00001.C001	ACSP052.0722.00001	GCF_014042015.1	Actinobacteria	Actinotalea	sp.	circular	3546809	C
ACSP053.0722.00001.C001	ACSP053.0722.00001	GCF_015224645.1	Proteobacteria	Acinetobacter	sp.	circular	3943485	C
ACSP053.0722.00001.P002	ACSP053.0722.00001	GCF_015224645.1	Proteobacteria	Acinetobacter	sp.	circular	117968	P
ACSP053.0722.00001.P003	ACSP053.0722.00001	GCF_015224645.1	Proteobacteria	Acinetobacter	sp.	circular	17334	P
ACSP054.0722.00001.C001	ACSP054.0722.00001	GCF_016626125.1	Actinobacteria	Actinomyces	sp.	circular	3281265	C
ACSP055.0722.00001.C001	ACSP055.0722.00001	GCF_016694895.1	Actinobacteria	Actinomyces	sp.	circular	3024208	C
ACSP056.0722.00001.C001	ACSP056.0722.00001	GCF_016599715.1	Proteobacteria	Acinetobacter	sp.	circular	3262872	C
ACSP056.0722.00001.P002	ACSP056.0722.00001	GCF_016599715.1	Proteobacteria	Acinetobacter	sp.	circular	283930	P
ACSP056.0722.00001.P003	ACSP056.0722.00001	GCF_016599715.1	Proteobacteria	Acinetobacter	sp.	circular	20852	P
ACSP057.0722.00001.C001	ACSP057.0722.00001	GCF_018454425.1	Proteobacteria	Acinetobacter	sp.	circular	3894835	C
ACSP057.0722.00001.P002	ACSP057.0722.00001	GCF_018454425.1	Proteobacteria	Acinetobacter	sp.	circular	7145	P
ACSP058.0722.00001.C001	ACSP058.0722.00001	GCF_019704555.1	Actinobacteria	Actinoplanes	sp.	circular	12014766	C
ACSP059.0722.00001.C001	ACSP059.0722.00001	GCF_019448355.1	Proteobacteria	Achromobacter	sp.	circular	6544928	C
ACSP060.0722.00001.C001	ACSP060.0722.00001	GCF_023612055.1	Proteobacteria	Acinetobacter	sp.	circular	4037380	C
ACSP062.0722.00001.C001	ACSP062.0722.00001	GCF_021391555.1	Proteobacteria	Acinetobacter	sp.	circular	3384782	C
ACSP062.0722.00001.P002	ACSP062.0722.00001	GCF_021391555.1	Proteobacteria	Acinetobacter	sp.	circular	187536	P
ACSP062.0722.00001.P003	ACSP062.0722.00001	GCF_021391555.1	Proteobacteria	Acinetobacter	sp.	circular	9905	P
ACSP062.0722.00001.P004	ACSP062.0722.00001	GCF_021391555.1	Proteobacteria	Acinetobacter	sp.	circular	9848	P
ACSP062.0722.00001.P005	ACSP062.0722.00001	GCF_021391555.1	Proteobacteria	Acinetobacter	sp.	circular	8008	P
ACSP062.0722.00001.P006	ACSP062.0722.00001	GCF_021391555.1	Proteobacteria	Acinetobacter	sp.	circular	3939	P
ACSP062.0722.00001.P007	ACSP062.0722.00001	GCF_021391555.1	Proteobacteria	Acinetobacter	sp.	circular	2252	P
ACSP063.0722.00001.C001	ACSP063.0722.00001	GCF_023757925.1	Proteobacteria	Acinetobacter	sp.	circular	4033914	C
ACSP063.0722.00001.P002	ACSP063.0722.00001	GCF_023757925.1	Proteobacteria	Acinetobacter	sp.	circular	37296	P
ACSP063.0722.00001.P003	ACSP063.0722.00001	GCF_023757925.1	Proteobacteria	Acinetobacter	sp.	circular	7232	P
ACSP063.0722.00001.P004	ACSP063.0722.00001	GCF_023757925.1	Proteobacteria	Acinetobacter	sp.	circular	4275	P
ACSP064.0722.00001.C001	ACSP064.0722.00001	GCF_023920705.1	Proteobacteria	Acinetobacter	sp.	circular	4171404	C
ACSP065.0722.00001.C001	ACSP065.0722.00001	GCF_022699605.1	Proteobacteria	Acinetobacter	sp.	circular	3317686	C
ACSP065.0722.00001.P002	ACSP065.0722.00001	GCF_022699605.1	Proteobacteria	Acinetobacter	sp.	circular	101829	P
ACSP066.0722.00001.C001	ACSP066.0722.00001	GCF_022865125.1	Proteobacteria	Acuticoccus	sp.	circular	5134086	C
ACSP066.0722.00001.P002	ACSP066.0722.00001	GCF_022865125.1	Proteobacteria	Acuticoccus	sp.	circular	123782	P
ACSP066.0722.00001.P003	ACSP066.0722.00001	GCF_022865125.1	Proteobacteria	Acuticoccus	sp.	circular	97478	P
ACSP066.0722.00001.P004	ACSP066.0722.00001	GCF_022865125.1	Proteobacteria	Acuticoccus	sp.	circular	80413	P
ACSP066.0722.00001.P005	ACSP066.0722.00001	GCF_022865125.1	Proteobacteria	Acuticoccus	sp.	circular	50674	P
ACSP066.0722.00001.P006	ACSP066.0722.00001	GCF_022865125.1	Proteobacteria	Acuticoccus	sp.	circular	40080	P
ACSP067.0722.00001.C001	ACSP067.0722.00001	GCF_022828975.1	Proteobacteria	Acinetobacter	sp.	circular	4879028	C
ACSP068.0722.00001.C001	ACSP068.0722.00001	GCF_022819285.1	Proteobacteria	Acinetobacter	sp.	circular	3526750	C
ACSP068.0722.00001.P002	ACSP068.0722.00001	GCF_022819285.1	Proteobacteria	Acinetobacter	sp.	circular	153863	P
ACSP069.0722.00001.C001	ACSP069.0722.00001	GCF_023824315.1	Proteobacteria	Acinetobacter	sp.	circular	3381792	C
ACSP069.0722.00001.P002	ACSP069.0722.00001	GCF_023824315.1	Proteobacteria	Acinetobacter	sp.	circular	8632	P
ACSP070.0722.00001.C001	ACSP070.0722.00001	GCF_023702715.1	Proteobacteria	Acinetobacter	sp.	circular	4185382	C
ACSP070.0722.00001.P002	ACSP070.0722.00001	GCF_023702715.1	Proteobacteria	Acinetobacter	sp.	circular	8308	P
ACSP071.0722.00001.C001	ACSP071.0722.00001	GCF_023702695.1	Proteobacteria	Acinetobacter	sp.	circular	3938012	C
ACSP072.0722.00001.C001	ACSP072.0722.00001	GCF_023702675.1	Proteobacteria	Acinetobacter	sp.	circular	3933697	C
ACSP073.0722.00001.C001	ACSP073.0722.00001	GCF_000302535.1	Proteobacteria	Acidovorax	sp.	circular	5196935	C
ACSP074.0722.00001.C001	ACSP074.0722.00001	GCF_000389965.1	Actinobacteria	Actinoplanes	sp.	circular	9228054	C
ACSP075.0722.00001.C001	ACSP075.0722.00001	GCF_005696555.1	Actinobacteria	Actinomyces	sp.	circular	3097489	C
ACSP076.0722.00001.C001	ACSP076.0722.00001	GCF_019702905.1	Proteobacteria	Acinetobacter	sp.	circular	4681789	C
ACSP076.0722.00001.P002	ACSP076.0722.00001	GCF_019702905.1	Proteobacteria	Acinetobacter	sp.	circular	117717	P
ACSP077.0722.00001.C001	ACSP077.0722.00001	GCF_013394715.1	Actinobacteria	Actinomyces	sp.	circular	3040651	C
ACSP078.0722.00001.C001	ACSP078.0722.00001	GCF_001278845.1	Actinobacteria	Actinomyces	sp.	circular	3836419	C
ACSP079.0722.00001.C001	ACSP079.0722.00001	GCF_004001265.1	Actinobacteria	Actinoplanes	sp.	circular	9293892	C
ACST001.0722.00001.C001	ACST001.0722.00001	GCF_000196455.1	Firmicutes	Clostridium	sticklandii,	circular	2715461	C
ACSU002.0722.00001.C001	ACSU002.0722.00001	GCF_000739435.1	Proteobacteria	Actinobacillus	suis	circular	2501598	C
ACTA001.0722.00001.C001	ACTA001.0722.00001	GCF_006965565.1	Proteobacteria	Acinetobacter	tandoii	circular	3543632	C
ACTA001.0722.00001.P002	ACTA001.0722.00001	GCF_006965565.1	Proteobacteria	Acinetobacter	tandoii	circular	11449	P
ACTA001.0722.00001.P003	ACTA001.0722.00001	GCF_006965565.1	Proteobacteria	Acinetobacter	tandoii	circular	1579	P
ACTE001.0722.00001.C001	ACTE001.0722.00001	GCF_003711105.1	Actinobacteria	Actinoplanes	teichomyceticus	circular	8287152	C
ACTH001.0722.00001.C001	ACTH001.0722.00001	GCF_000255615.2	Firmicutes	Acetivibrio	thermocellus	circular	3554854	C
ACTH002.0722.00001.C001	ACTH002.0722.00001	GCF_001705075.2	Proteobacteria	Acidiferrobacter	thiooxydans	circular	3302271	C
ACTH003.0722.00001.C001	ACTH003.0722.00001	GCF_016865425.1	Actinobacteria	Actinocatenispora	thailandica	linear	7426695	C
ACTH004.0722.00001.C001	ACTH004.0722.00001	GCF_009662475.1	Proteobacteria	Acidithiobacillus	thiooxidans	circular	3415726	C
ACTO001.0722.00001.C001	ACTO001.0722.00001	GCF_009676805.1	Proteobacteria	Acinetobacter	towneri	circular	2789147	C
ACTO001.0722.00001.P002	ACTO001.0722.00001	GCF_009676805.1	Proteobacteria	Acinetobacter	towneri	circular	143035	P
ACTO001.0722.00001.P003	ACTO001.0722.00001	GCF_009676805.1	Proteobacteria	Acinetobacter	towneri	circular	47094	P
ACTO001.0722.00002.C001	ACTO001.0722.00002	GCF_012220585.1	Proteobacteria	Acinetobacter	towneri	circular	2660496	C
ACTO001.0722.00002.P002	ACTO001.0722.00002	GCF_012220585.1	Proteobacteria	Acinetobacter	towneri	circular	158867	P
ACTO001.0722.00002.P003	ACTO001.0722.00002	GCF_012220585.1	Proteobacteria	Acinetobacter	towneri	linear	6693	P
ACTO001.0722.00002.P004	ACTO001.0722.00002	GCF_012220585.1	Proteobacteria	Acinetobacter	towneri	linear	1595	P
ACTO001.0722.00002.P005	ACTO001.0722.00002	GCF_012220585.1	Proteobacteria	Acinetobacter	towneri	linear	1416	P
ACTO001.0722.00003.C001	ACTO001.0722.00003	GCF_017498585.1	Proteobacteria	Acinetobacter	towneri	circular	2597534	C
ACTO001.0722.00003.P002	ACTO001.0722.00003	GCF_017498585.1	Proteobacteria	Acinetobacter	towneri	circular	148166	P
ACTO001.0722.00003.P003	ACTO001.0722.00003	GCF_017498585.1	Proteobacteria	Acinetobacter	towneri	circular	54135	P
ACTO001.0722.00004.C001	ACTO001.0722.00004	GCF_017498605.1	Proteobacteria	Acinetobacter	towneri	circular	2630890	C
ACTO001.0722.00004.P002	ACTO001.0722.00004	GCF_017498605.1	Proteobacteria	Acinetobacter	towneri	circular	178808	P
ACTO001.0722.00005.C001	ACTO001.0722.00005	GCF_017498625.1	Proteobacteria	Acinetobacter	towneri	circular	2841560	C
ACTO001.0722.00005.P002	ACTO001.0722.00005	GCF_017498625.1	Proteobacteria	Acinetobacter	towneri	circular	178739	P
ACTO001.0722.00006.C001	ACTO001.0722.00006	GCF_021432045.1	Proteobacteria	Acinetobacter	towneri	circular	2916803	C
ACTO001.0722.00006.P002	ACTO001.0722.00006	GCF_021432045.1	Proteobacteria	Acinetobacter	towneri	circular	64918	P
ACTO001.0722.00006.P003	ACTO001.0722.00006	GCF_021432045.1	Proteobacteria	Acinetobacter	towneri	circular	47845	P
ACTO001.0722.00006.P004	ACTO001.0722.00006	GCF_021432045.1	Proteobacteria	Acinetobacter	towneri	linear	23275	P
ACTR001.0722.00001.C001	ACTR001.0722.00001	GCF_002549835.1	Proteobacteria	Acetobacter	tropicalis	circular	3988649	C
ACTR001.0722.00001.P002	ACTR001.0722.00001	GCF_002549835.1	Proteobacteria	Acetobacter	tropicalis	circular	151013	P
ACTR002.0722.00001.C001	ACTR002.0722.00001	GCF_015711475.1	Actinobacteria	Actinomyces	trachealis	circular	2526250	C
ACTR003.0722.00001.C001	ACTR003.0722.00001	GCF_009650215.1	Actinobacteria	Actinomarinicola	tropica	circular	3715454	C
ACUR001.0722.00001.C001	ACUR001.0722.00001	GCF_003966675.1	Proteobacteria	Acinetobacter	ursingii	circular	3429552	C
ACUR001.0722.00001.P002	ACUR001.0722.00001	GCF_003966675.1	Proteobacteria	Acinetobacter	ursingii	circular	105528	P
ACUR001.0722.00001.P003	ACUR001.0722.00001	GCF_003966675.1	Proteobacteria	Acinetobacter	ursingii	circular	33916	P
ACUR001.0722.00002.C001	ACUR001.0722.00002	GCF_016726205.1	Proteobacteria	Acinetobacter	ursingii	circular	3420387	C
ACUR001.0722.00002.P002	ACUR001.0722.00002	GCF_016726205.1	Proteobacteria	Acinetobacter	ursingii	circular	107360	P
ACUR001.0722.00002.P003	ACUR001.0722.00002	GCF_016726205.1	Proteobacteria	Acinetobacter	ursingii	circular	75090	P
ACUR001.0722.00002.P004	ACUR001.0722.00002	GCF_016726205.1	Proteobacteria	Acinetobacter	ursingii	circular	5501	P
ACUR001.0722.00002.P005	ACUR001.0722.00002	GCF_016726205.1	Proteobacteria	Acinetobacter	ursingii	linear	4158	P
ACUR001.0722.00003.C001	ACUR001.0722.00003	GCF_016726345.1	Proteobacteria	Acinetobacter	ursingii	circular	3281664	C
ACUR001.0722.00003.P002	ACUR001.0722.00003	GCF_016726345.1	Proteobacteria	Acinetobacter	ursingii	circular	120510	P
ACUR001.0722.00003.P003	ACUR001.0722.00003	GCF_016726345.1	Proteobacteria	Acinetobacter	ursingii	circular	74837	P
ACUR001.0722.00003.P004	ACUR001.0722.00003	GCF_016726345.1	Proteobacteria	Acinetobacter	ursingii	circular	5483	P
ACUR001.0722.00003.P005	ACUR001.0722.00003	GCF_016726345.1	Proteobacteria	Acinetobacter	ursingii	circular	4721	P
ACVA001.0722.00001.C001	ACVA001.0722.00001	GCF_003938405.2	Proteobacteria	Acinetobacter	variabilis	circular	3252197	C
ACVA001.0722.00001.P002	ACVA001.0722.00001	GCF_003938405.2	Proteobacteria	Acinetobacter	variabilis	circular	196965	P
ACVA001.0722.00001.P003	ACVA001.0722.00001	GCF_003938405.2	Proteobacteria	Acinetobacter	variabilis	circular	19844	P
ACVA001.0722.00001.P004	ACVA001.0722.00001	GCF_003938405.2	Proteobacteria	Acinetobacter	variabilis	circular	19843	P
ACVA001.0722.00001.P005	ACVA001.0722.00001	GCF_003938405.2	Proteobacteria	Acinetobacter	variabilis	circular	15472	P
ACVA001.0722.00001.P006	ACVA001.0722.00001	GCF_003938405.2	Proteobacteria	Acinetobacter	variabilis	circular	4226	P
ACVA001.0722.00002.C001	ACVA001.0722.00002	GCF_016607565.1	Proteobacteria	Acinetobacter	variabilis	circular	3171535	C
ACVA001.0722.00002.P002	ACVA001.0722.00002	GCF_016607565.1	Proteobacteria	Acinetobacter	variabilis	circular	186242	P
ACVA001.0722.00002.P003	ACVA001.0722.00002	GCF_016607565.1	Proteobacteria	Acinetobacter	variabilis	circular	90430	P
ACVA001.0722.00002.P004	ACVA001.0722.00002	GCF_016607565.1	Proteobacteria	Acinetobacter	variabilis	circular	17496	P
ACVA001.0722.00002.P005	ACVA001.0722.00002	GCF_016607565.1	Proteobacteria	Acinetobacter	variabilis	circular	13130	P
ACVA001.0722.00002.P006	ACVA001.0722.00002	GCF_016607565.1	Proteobacteria	Acinetobacter	variabilis	circular	2301	P
ACVA001.0722.00003.C001	ACVA001.0722.00003	GCF_018409485.1	Proteobacteria	Acinetobacter	variabilis	circular	3198423	C
ACVA001.0722.00004.C001	ACVA001.0722.00004	GCF_020099375.1	Proteobacteria	Acinetobacter	variabilis	circular	3211351	C
ACVA001.0722.00004.P002	ACVA001.0722.00004	GCF_020099375.1	Proteobacteria	Acinetobacter	variabilis	linear	158619	P
ACVA001.0722.00004.P003	ACVA001.0722.00004	GCF_020099375.1	Proteobacteria	Acinetobacter	variabilis	linear	89812	P
ACVA001.0722.00004.P004	ACVA001.0722.00004	GCF_020099375.1	Proteobacteria	Acinetobacter	variabilis	circular	13872	P
ACVA001.0722.00004.P005	ACVA001.0722.00004	GCF_020099375.1	Proteobacteria	Acinetobacter	variabilis	circular	11089	P
ACVI001.0722.00001.C001	ACVI001.0722.00001	GCF_900637975.1	Actinobacteria	Actinomyces	viscosus	circular	3491241	C
ACVI002.0722.00001.C001	ACVI002.0722.00001	GCF_003325455.1	Actinobacteria	Acidipropionibacterium	virtanenii	circular	3432872	C
ACWA001.0722.00001.C001	ACWA001.0722.00001	GCF_009557235.1	Proteobacteria	Acinetobacter	wanghuae	circular	2767765	C
ACWE001.0722.00001.C001	ACWE001.0722.00001	GCF_016598775.1	Actinobacteria	Actinomyces	weissii	circular	2564181	C
ACWI001.0722.00001.C001	ACWI001.0722.00001	GCF_023700225.1	Firmicutes	Acetobacterium	wieringae	circular	3711234	C
ACWO001.0722.00001.C001	ACWO001.0722.00001	GCF_000247605.1	Firmicutes	Acetobacterium	woodii	circular	4044777	C
ACWU001.0722.00001.C001	ACWU001.0722.00001	GCF_001696605.3	Proteobacteria	Acinetobacter	wuhouensis	circular	3851088	C
ACWU001.0722.00001.P002	ACWU001.0722.00001	GCF_001696605.3	Proteobacteria	Acinetobacter	wuhouensis	circular	38671	P
ACWU001.0722.00001.P003	ACWU001.0722.00001	GCF_001696605.3	Proteobacteria	Acinetobacter	wuhouensis	circular	30787	P
ACWU001.0722.00001.P004	ACWU001.0722.00001	GCF_001696605.3	Proteobacteria	Acinetobacter	wuhouensis	circular	12273	P
ACWU001.0722.00001.P005	ACWU001.0722.00001	GCF_001696605.3	Proteobacteria	Acinetobacter	wuhouensis	circular	12086	P
ACWU001.0722.00001.P006	ACWU001.0722.00001	GCF_001696605.3	Proteobacteria	Acinetobacter	wuhouensis	circular	5424	P
ACWU001.0722.00001.P007	ACWU001.0722.00001	GCF_001696605.3	Proteobacteria	Acinetobacter	wuhouensis	circular	5113	P
ACWU001.0722.00001.P008	ACWU001.0722.00001	GCF_001696605.3	Proteobacteria	Acinetobacter	wuhouensis	circular	5009	P
ACWU001.0722.00002.C001	ACWU001.0722.00002	GCF_002165345.2	Proteobacteria	Acinetobacter	wuhouensis	circular	4056085	C
ACWU001.0722.00002.P002	ACWU001.0722.00002	GCF_002165345.2	Proteobacteria	Acinetobacter	wuhouensis	circular	311749	P
ACWU001.0722.00002.P003	ACWU001.0722.00002	GCF_002165345.2	Proteobacteria	Acinetobacter	wuhouensis	circular	59191	P
ACWU001.0722.00002.P004	ACWU001.0722.00002	GCF_002165345.2	Proteobacteria	Acinetobacter	wuhouensis	circular	50181	P
ACWU001.0722.00002.P005	ACWU001.0722.00002	GCF_002165345.2	Proteobacteria	Acinetobacter	wuhouensis	circular	28438	P
ACWU001.0722.00002.P006	ACWU001.0722.00002	GCF_002165345.2	Proteobacteria	Acinetobacter	wuhouensis	circular	16135	P
ACWU001.0722.00002.P007	ACWU001.0722.00002	GCF_002165345.2	Proteobacteria	Acinetobacter	wuhouensis	circular	15012	P
ACWU001.0722.00002.P008	ACWU001.0722.00002	GCF_002165345.2	Proteobacteria	Acinetobacter	wuhouensis	circular	12698	P
ACWU001.0722.00002.P009	ACWU001.0722.00002	GCF_002165345.2	Proteobacteria	Acinetobacter	wuhouensis	circular	12655	P
ACWU001.0722.00002.P010	ACWU001.0722.00002	GCF_002165345.2	Proteobacteria	Acinetobacter	wuhouensis	circular	8773	P
ACWU001.0722.00002.P011	ACWU001.0722.00002	GCF_002165345.2	Proteobacteria	Acinetobacter	wuhouensis	circular	7351	P
ACWU001.0722.00002.P012	ACWU001.0722.00002	GCF_002165345.2	Proteobacteria	Acinetobacter	wuhouensis	circular	5594	P
ACWU001.0722.00002.P013	ACWU001.0722.00002	GCF_002165345.2	Proteobacteria	Acinetobacter	wuhouensis	circular	4890	P
ACWU001.0722.00002.P014	ACWU001.0722.00002	GCF_002165345.2	Proteobacteria	Acinetobacter	wuhouensis	circular	4283	P
ACWU001.0722.00002.P015	ACWU001.0722.00002	GCF_002165345.2	Proteobacteria	Acinetobacter	wuhouensis	circular	3984	P
ACWU001.0722.00002.P016	ACWU001.0722.00002	GCF_002165345.2	Proteobacteria	Acinetobacter	wuhouensis	circular	2121	P
ACWU002.0722.00001.C001	ACWU002.0722.00001	GCF_004010955.1	Actinobacteria	Actinomyces	wuliandei	circular	3107761	C
ACXY001.0722.00001.C001	ACXY001.0722.00001	GCF_001051055.1	Proteobacteria	Achromobacter	xylosoxidans	circular	5876049	C
ACXY001.0722.00001.P002	ACXY001.0722.00001	GCF_000165835.1	Proteobacteria	Achromobacter	xylosoxidans	circular	247895	P
ACXY001.0722.00001.P003	ACXY001.0722.00001	GCF_000165835.1	Proteobacteria	Achromobacter	xylosoxidans	circular	98156	P
ACXY001.0722.00002.C001	ACXY001.0722.00002	GCF_001457475.1	Proteobacteria	Achromobacter	xylosoxidans	circular	6813182	C
ACXY001.0722.00003.C001	ACXY001.0722.00003	GCF_001558755.2	Proteobacteria	Achromobacter	xylosoxidans	circular	6864988	C
ACXY001.0722.00003.P002	ACXY001.0722.00003	GCF_001558755.2	Proteobacteria	Achromobacter	xylosoxidans	circular	21970	P
ACXY001.0722.00004.C001	ACXY001.0722.00004	GCF_001558915.1	Proteobacteria	Achromobacter	xylosoxidans	circular	6547320	C
ACXY001.0722.00004.P002	ACXY001.0722.00004	GCF_001558915.1	Proteobacteria	Achromobacter	xylosoxidans	circular	18415	P
ACXY001.0722.00005.C001	ACXY001.0722.00005	GCF_001559195.1	Proteobacteria	Achromobacter	xylosoxidans	circular	6268754	C
ACXY001.0722.00006.C001	ACXY001.0722.00006	GCF_008432465.1	Proteobacteria	Achromobacter	xylosoxidans	circular	6402982	C
ACXY001.0722.00007.C001	ACXY001.0722.00007	GCF_009363015.1	Proteobacteria	Achromobacter	xylosoxidans	circular	5943204	C
ACXY001.0722.00007.P002	ACXY001.0722.00007	GCF_009363015.1	Proteobacteria	Achromobacter	xylosoxidans	linear	278917	P
ACXY001.0722.00008.C001	ACXY001.0722.00008	GCF_013282235.1	Proteobacteria	Achromobacter	xylosoxidans	circular	6452474	C
ACXY001.0722.00009.C001	ACXY001.0722.00009	GCF_013282255.1	Proteobacteria	Achromobacter	xylosoxidans	circular	6608203	C
ACXY001.0722.00010.C001	ACXY001.0722.00010	GCF_013343135.1	Proteobacteria	Achromobacter	xylosoxidans	circular	6806438	C
ACXY001.0722.00011.C001	ACXY001.0722.00011	GCF_014490035.1	Proteobacteria	Achromobacter	xylosoxidans	circular	6761376	C
ACXY001.0722.00012.C001	ACXY001.0722.00012	GCF_016027035.1	Proteobacteria	Achromobacter	xylosoxidans	circular	6812921	C
ACXY001.0722.00013.C001	ACXY001.0722.00013	GCF_016728825.1	Proteobacteria	Achromobacter	xylosoxidans	circular	6895608	C
ACXY001.0722.00013.P002	ACXY001.0722.00013	GCF_016728825.1	Proteobacteria	Achromobacter	xylosoxidans	circular	6362	P
ACXY001.0722.00014.C001	ACXY001.0722.00014	GCF_022870085.1	Proteobacteria	Achromobacter	xylosoxidans	circular	6813185	C
ACXY001.0722.00015.C001	ACXY001.0722.00015	GCF_900009115.1	Proteobacteria	Achromobacter	xylosoxidans	circular	6501194	C
ACXY001.0722.00016.C001	ACXY001.0722.00016	GCF_900009125.1	Proteobacteria	Achromobacter	xylosoxidans	circular	6626924	C
ACXY001.0722.00017.C001	ACXY001.0722.00017	GCF_900010105.1	Proteobacteria	Achromobacter	xylosoxidans	circular	6690584	C
ACXY001.0722.00018.C001	ACXY001.0722.00018	GCF_900475575.1	Proteobacteria	Achromobacter	xylosoxidans	circular	6735421	C
ACYI001.0722.00001.C001	ACYI001.0722.00001	GCF_001753245.1	Proteobacteria	Acidihalobacter	yilgarnensis	circular	3566941	C
ADEQ001.0722.00001.C001	ADEQ001.0722.00001	GCF_000478885.1	Actinobacteria	Adlercreutzia	equolifaciens	circular	2862526	C
ADHA001.0722.00001.C001	ADHA001.0722.00001	GCF_011405655.1	Actinobacteria	Adlercreutzia	hattorii	circular	2908404	C
ADKA001.0722.00001.C001	ADKA001.0722.00001	GCF_000219915.2	Proteobacteria	Advenella	kashmirensis	circular	4365995	C
ADKA001.0722.00001.P002	ADKA001.0722.00001	GCF_000219915.2	Proteobacteria	Advenella	kashmirensis	circular	57884	P
ADMI001.0722.00001.C001	ADMI001.0722.00001	GCF_000521505.1	Proteobacteria	Advenella	mimigardefordensis	circular	4740516	C
ADMI001.0722.00001.P002	ADMI001.0722.00001	GCF_000521505.1	Proteobacteria	Advenella	mimigardefordensis	circular	23610	P
ADMO001.0722.00001.C001	ADMO001.0722.00001	GCF_007741515.1	Planctomycetes	Adhaeretor	mobilis	circular	5996859	C
ADRA001.0722.00001.C001	ADRA001.0722.00001	GCF_014075995.1	Bacteroidetes	Adhaeribacter	radiodurans	circular	6799362	C
ADRA001.0722.00001.P002	ADRA001.0722.00001	GCF_014075995.1	Bacteroidetes	Adhaeribacter	radiodurans	circular	136251	P
ADSW001.0722.00001.C001	ADSW001.0722.00001	GCF_014217805.1	Bacteroidetes	Adhaeribacter	swui	circular	5968113	C
ADSW001.0722.00001.P002	ADSW001.0722.00001	GCF_014217805.1	Bacteroidetes	Adhaeribacter	swui	circular	141098	P
ADSW001.0722.00001.P003	ADSW001.0722.00001	GCF_014217805.1	Bacteroidetes	Adhaeribacter	swui	circular	116703	P
AEAL001.0722.00001.C001	AEAL001.0722.00001	GCF_016026615.1	Proteobacteria	Aeromonas	allosaccharophila	circular	4624771	C
AEAL001.0722.00001.P002	AEAL001.0722.00001	GCF_016026615.1	Proteobacteria	Aeromonas	allosaccharophila	circular	5636	P
AECA002.0722.00001.C001	AECA002.0722.00001	GCF_000783775.2	Proteobacteria	Aeromonas	caviae	circular	4518310	C
AECA002.0722.00002.C001	AECA002.0722.00002	GCF_003294855.2	Proteobacteria	Aeromonas	caviae	circular	4702913	C
AECA002.0722.00002.P002	AECA002.0722.00002	GCF_003294855.2	Proteobacteria	Aeromonas	caviae	circular	10471	P
AECA002.0722.00003.C001	AECA002.0722.00003	GCF_003925855.2	Proteobacteria	Aeromonas	caviae	circular	4611279	C
AECA002.0722.00003.P002	AECA002.0722.00003	GCF_003925855.2	Proteobacteria	Aeromonas	caviae	circular	153814	P
AECA002.0722.00003.P003	AECA002.0722.00003	GCF_003925855.2	Proteobacteria	Aeromonas	caviae	circular	53629	P
AECA002.0722.00003.P004	AECA002.0722.00003	GCF_003925855.2	Proteobacteria	Aeromonas	caviae	circular	8098	P
AECA002.0722.00004.C001	AECA002.0722.00004	GCF_007179295.1	Proteobacteria	Aeromonas	caviae	circular	4684096	C
AECA002.0722.00005.C001	AECA002.0722.00005	GCF_013487965.1	Proteobacteria	Aeromonas	caviae	circular	4520672	C
AECA002.0722.00006.C001	AECA002.0722.00006	GCF_013487985.1	Proteobacteria	Aeromonas	caviae	circular	4527876	C
AECA002.0722.00007.C001	AECA002.0722.00007	GCF_013488005.1	Proteobacteria	Aeromonas	caviae	circular	4861894	C
AECA002.0722.00008.C001	AECA002.0722.00008	GCF_014158455.1	Proteobacteria	Aeromonas	caviae	circular	4860108	C
AECA002.0722.00009.C001	AECA002.0722.00009	GCF_014162015.1	Proteobacteria	Aeromonas	caviae	circular	4352153	C
AECA002.0722.00010.C001	AECA002.0722.00010	GCF_014168635.1	Proteobacteria	Aeromonas	caviae	circular	4844566	C
AECA002.0722.00010.P002	AECA002.0722.00010	GCF_014168635.1	Proteobacteria	Aeromonas	caviae	circular	135252	P
AECA002.0722.00011.C001	AECA002.0722.00011	GCF_014169235.1	Proteobacteria	Aeromonas	caviae	circular	4751792	C
AECA002.0722.00011.P002	AECA002.0722.00011	GCF_014169235.1	Proteobacteria	Aeromonas	caviae	circular	147986	P
AECA002.0722.00012.C001	AECA002.0722.00012	GCF_014169675.1	Proteobacteria	Aeromonas	caviae	circular	4611279	C
AECA002.0722.00012.P002	AECA002.0722.00012	GCF_014169675.1	Proteobacteria	Aeromonas	caviae	circular	153814	P
AECA002.0722.00012.P003	AECA002.0722.00012	GCF_014169675.1	Proteobacteria	Aeromonas	caviae	circular	53629	P
AECA002.0722.00012.P004	AECA002.0722.00012	GCF_014169675.1	Proteobacteria	Aeromonas	caviae	circular	8098	P
AECA002.0722.00013.C001	AECA002.0722.00013	GCF_014169735.1	Proteobacteria	Aeromonas	caviae	circular	4507652	C
AECA002.0722.00013.P002	AECA002.0722.00013	GCF_014169735.1	Proteobacteria	Aeromonas	caviae	circular	58136	P
AECA002.0722.00014.C001	AECA002.0722.00014	GCF_015508545.1	Proteobacteria	Aeromonas	caviae	circular	4970632	C
AECA002.0722.00014.P002	AECA002.0722.00014	GCF_015508545.1	Proteobacteria	Aeromonas	caviae	circular	111360	P
AECA002.0722.00014.P003	AECA002.0722.00014	GCF_015508545.1	Proteobacteria	Aeromonas	caviae	circular	49174	P
AECA002.0722.00014.P004	AECA002.0722.00014	GCF_015508545.1	Proteobacteria	Aeromonas	caviae	circular	29020	P
AECA002.0722.00014.P005	AECA002.0722.00014	GCF_015508545.1	Proteobacteria	Aeromonas	caviae	circular	6786	P
AECA002.0722.00014.P006	AECA002.0722.00014	GCF_015508545.1	Proteobacteria	Aeromonas	caviae	circular	5012	P
AECA002.0722.00015.C001	AECA002.0722.00015	GCF_016126815.2	Proteobacteria	Aeromonas	caviae	circular	5123400	C
AECA002.0722.00015.P002	AECA002.0722.00015	GCF_016126815.2	Proteobacteria	Aeromonas	caviae	linear	244072	P
AECA002.0722.00016.C001	AECA002.0722.00016	GCF_016598815.1	Proteobacteria	Aeromonas	caviae	circular	4386545	C
AECA002.0722.00016.P002	AECA002.0722.00016	GCF_016598815.1	Proteobacteria	Aeromonas	caviae	linear	111631	P
AECA002.0722.00016.P003	AECA002.0722.00016	GCF_016598815.1	Proteobacteria	Aeromonas	caviae	linear	24192	P
AECA002.0722.00016.P004	AECA002.0722.00016	GCF_016598815.1	Proteobacteria	Aeromonas	caviae	linear	9797	P
AECA002.0722.00017.C001	AECA002.0722.00017	GCF_016728865.1	Proteobacteria	Aeromonas	caviae	circular	4371624	C
AECA002.0722.00017.P002	AECA002.0722.00017	GCF_016728865.1	Proteobacteria	Aeromonas	caviae	linear	110559	P
AECA002.0722.00018.C001	AECA002.0722.00018	GCF_016861425.1	Proteobacteria	Aeromonas	caviae	circular	4664715	C
AECA002.0722.00018.P002	AECA002.0722.00018	GCF_016861425.1	Proteobacteria	Aeromonas	caviae	circular	103107	P
AECA002.0722.00018.P003	AECA002.0722.00018	GCF_016861425.1	Proteobacteria	Aeromonas	caviae	circular	80262	P
AECA002.0722.00018.P004	AECA002.0722.00018	GCF_016861425.1	Proteobacteria	Aeromonas	caviae	circular	42934	P
AECA002.0722.00018.P005	AECA002.0722.00018	GCF_016861425.1	Proteobacteria	Aeromonas	caviae	circular	16284	P
AECA002.0722.00018.P006	AECA002.0722.00018	GCF_016861425.1	Proteobacteria	Aeromonas	caviae	circular	8541	P
AECA002.0722.00018.P007	AECA002.0722.00018	GCF_016861425.1	Proteobacteria	Aeromonas	caviae	circular	7404	P
AECA002.0722.00018.P008	AECA002.0722.00018	GCF_016861425.1	Proteobacteria	Aeromonas	caviae	circular	4897	P
AECA002.0722.00019.C001	AECA002.0722.00019	GCF_019972775.1	Proteobacteria	Aeromonas	caviae	circular	4698414	C
AECA002.0722.00019.P002	AECA002.0722.00019	GCF_019972775.1	Proteobacteria	Aeromonas	caviae	circular	66313	P
AECA002.0722.00019.P003	AECA002.0722.00019	GCF_019972775.1	Proteobacteria	Aeromonas	caviae	circular	42798	P
AECA002.0722.00019.P004	AECA002.0722.00019	GCF_019972775.1	Proteobacteria	Aeromonas	caviae	circular	29020	P
AECA002.0722.00019.P005	AECA002.0722.00019	GCF_019972775.1	Proteobacteria	Aeromonas	caviae	circular	7378	P
AECA002.0722.00019.P006	AECA002.0722.00019	GCF_019972775.1	Proteobacteria	Aeromonas	caviae	circular	5510	P
AECA002.0722.00019.P007	AECA002.0722.00019	GCF_019972775.1	Proteobacteria	Aeromonas	caviae	circular	2855	P
AECA002.0722.00020.C001	AECA002.0722.00020	GCF_019973835.1	Proteobacteria	Aeromonas	caviae	circular	4680542	C
AECA002.0722.00020.P002	AECA002.0722.00020	GCF_019973835.1	Proteobacteria	Aeromonas	caviae	circular	216538	P
AECA002.0722.00020.P003	AECA002.0722.00020	GCF_019973835.1	Proteobacteria	Aeromonas	caviae	circular	65156	P
AECA002.0722.00020.P004	AECA002.0722.00020	GCF_019973835.1	Proteobacteria	Aeromonas	caviae	circular	21872	P
AECA002.0722.00020.P005	AECA002.0722.00020	GCF_019973835.1	Proteobacteria	Aeromonas	caviae	circular	8541	P
AECA002.0722.00020.P006	AECA002.0722.00020	GCF_019973835.1	Proteobacteria	Aeromonas	caviae	circular	7404	P
AECA002.0722.00020.P007	AECA002.0722.00020	GCF_019973835.1	Proteobacteria	Aeromonas	caviae	circular	4998	P
AECA002.0722.00020.P008	AECA002.0722.00020	GCF_019973835.1	Proteobacteria	Aeromonas	caviae	circular	4897	P
AECA002.0722.00021.C001	AECA002.0722.00021	GCF_020181575.1	Proteobacteria	Aeromonas	caviae	circular	4682417	C
AECA002.0722.00022.C001	AECA002.0722.00022	GCF_020405325.1	Proteobacteria	Aeromonas	caviae	circular	4444683	C
AECA002.0722.00023.C001	AECA002.0722.00023	GCF_020640975.1	Proteobacteria	Aeromonas	caviae	circular	4600517	C
AECA002.0722.00023.P002	AECA002.0722.00023	GCF_020640975.1	Proteobacteria	Aeromonas	caviae	circular	6698	P
AECA002.0722.00024.C001	AECA002.0722.00024	GCF_021609985.1	Proteobacteria	Aeromonas	caviae	circular	4718963	C
AECA002.0722.00024.P002	AECA002.0722.00024	GCF_021609985.1	Proteobacteria	Aeromonas	caviae	circular	113450	P
AECA002.0722.00024.P003	AECA002.0722.00024	GCF_021609985.1	Proteobacteria	Aeromonas	caviae	circular	44851	P
AECA002.0722.00024.P004	AECA002.0722.00024	GCF_021609985.1	Proteobacteria	Aeromonas	caviae	circular	26128	P
AECA002.0722.00024.P005	AECA002.0722.00024	GCF_021609985.1	Proteobacteria	Aeromonas	caviae	circular	9639	P
AECA002.0722.00024.P006	AECA002.0722.00024	GCF_021609985.1	Proteobacteria	Aeromonas	caviae	circular	7196	P
AECA002.0722.00024.P007	AECA002.0722.00024	GCF_021609985.1	Proteobacteria	Aeromonas	caviae	circular	7070	P
AECA002.0722.00024.P008	AECA002.0722.00024	GCF_021609985.1	Proteobacteria	Aeromonas	caviae	circular	5515	P
AECA002.0722.00024.P009	AECA002.0722.00024	GCF_021609985.1	Proteobacteria	Aeromonas	caviae	circular	4076	P
AECA002.0722.00025.C001	AECA002.0722.00025	GCF_021654375.1	Proteobacteria	Aeromonas	caviae	circular	5035951	C
AECA002.0722.00026.C001	AECA002.0722.00026	GCF_022343945.1	Proteobacteria	Aeromonas	caviae	circular	4783384	C
AECA002.0722.00027.C001	AECA002.0722.00027	GCF_023921525.1	Proteobacteria	Aeromonas	caviae	circular	4573307	C
AECA002.0722.00028.C001	AECA002.0722.00028	GCF_900476005.1	Proteobacteria	Aeromonas	caviae	circular	4586140	C
AECH001.0722.00001.C001	AECH001.0722.00001	GCF_003065605.1	Actinobacteria	Aeromicrobium	chenweiae	circular	3717741	C
AECH002.0722.00001.C001	AECH002.0722.00001	GCF_001543105.1	Firmicutes	Aerococcus	christensenii	circular	1634920	C
AEDH001.0722.00001.C001	AEDH001.0722.00001	GCF_002285935.1	Proteobacteria	Aeromonas	dhakensis	circular	4868053	C
AEDH001.0722.00002.C001	AEDH001.0722.00002	GCF_017310235.1	Proteobacteria	Aeromonas	dhakensis	circular	4933619	C
AEDH001.0722.00003.C001	AEDH001.0722.00003	GCF_020405305.1	Proteobacteria	Aeromonas	dhakensis	circular	4907981	C
AEDH001.0722.00004.C001	AEDH001.0722.00004	GCF_020405345.1	Proteobacteria	Aeromonas	dhakensis	circular	4771925	C
AEDH001.0722.00005.C001	AEDH001.0722.00005	GCF_022703095.1	Proteobacteria	Aeromonas	dhakensis	circular	4830202	C
AEDH001.0722.00006.C001	AEDH001.0722.00006	GCF_023920205.1	Proteobacteria	Aeromonas	dhakensis	circular	5021892	C
AEEN001.0722.00001.C001	AEEN001.0722.00001	GCF_019930825.1	Proteobacteria	Aeromonas	enteropelogenes	circular	4416959	C
AEEN001.0722.00002.C001	AEEN001.0722.00002	GCF_020097175.1	Proteobacteria	Aeromonas	enteropelogenes	circular	4329288	C
AEEN001.0722.00003.C001	AEEN001.0722.00003	GCF_020097295.1	Proteobacteria	Aeromonas	enteropelogenes	circular	4392400	C
AEEN001.0722.00004.C001	AEEN001.0722.00004	GCF_020097315.1	Proteobacteria	Aeromonas	enteropelogenes	circular	4540592	C
AEEN002.0722.00001.C001	AEEN002.0722.00001	GCF_900637545.1	Proteobacteria	Aeromonas	encheleia	circular	4542521	C
AEER001.0722.00001.C001	AEER001.0722.00001	GCF_001509405.1	Actinobacteria	Aeromicrobium	erythreum	circular	3629239	C
AEFU001.0722.00001.C001	AEFU001.0722.00001	GCF_009910365.1	Proteobacteria	Aequoribacter	fuscus	circular	3095392	C
AEHY001.0722.00001.C001	AEHY001.0722.00001	GCF_001019645.1	Proteobacteria	Aeromonas	hydrophila	circular	5279644	C
AEHY001.0722.00001.P002	AEHY001.0722.00001	GCF_002850695.3	Proteobacteria	Aeromonas	hydrophila	circular	241090	P
AEHY001.0722.00001.P003	AEHY001.0722.00001	GCF_002850695.3	Proteobacteria	Aeromonas	hydrophila	circular	38976	P
AEHY001.0722.00001.P004	AEHY001.0722.00001	GCF_002850695.3	Proteobacteria	Aeromonas	hydrophila	circular	32665	P
AEHY001.0722.00001.P005	AEHY001.0722.00001	GCF_002850695.3	Proteobacteria	Aeromonas	hydrophila	circular	14800	P
AEHY001.0722.00001.P006	AEHY001.0722.00001	GCF_002850695.3	Proteobacteria	Aeromonas	hydrophila	circular	11840	P
AEHY001.0722.00001.P007	AEHY001.0722.00001	GCF_002850695.3	Proteobacteria	Aeromonas	hydrophila	circular	2811	P
AEHY001.0722.00002.C001	AEHY001.0722.00002	GCF_000819505.1	Proteobacteria	Aeromonas	hydrophila	circular	5000814	C
AEHY001.0722.00003.C001	AEHY001.0722.00003	GCF_001455365.1	Proteobacteria	Aeromonas	hydrophila	circular	5127362	C
AEHY001.0722.00003.P002	AEHY001.0722.00003	GCF_001455365.1	Proteobacteria	Aeromonas	hydrophila	circular	6318	P
AEHY001.0722.00003.P003	AEHY001.0722.00003	GCF_001455365.1	Proteobacteria	Aeromonas	hydrophila	circular	6162	P
AEHY001.0722.00003.P004	AEHY001.0722.00003	GCF_001455365.1	Proteobacteria	Aeromonas	hydrophila	circular	6045	P
AEHY001.0722.00004.C001	AEHY001.0722.00004	GCF_001518775.1	Proteobacteria	Aeromonas	hydrophila	circular	5100520	C
AEHY001.0722.00004.P002	AEHY001.0722.00004	GCF_001518775.1	Proteobacteria	Aeromonas	hydrophila	circular	156086	P
AEHY001.0722.00004.P003	AEHY001.0722.00004	GCF_001518775.1	Proteobacteria	Aeromonas	hydrophila	circular	6318	P
AEHY001.0722.00004.P004	AEHY001.0722.00004	GCF_001518775.1	Proteobacteria	Aeromonas	hydrophila	circular	6163	P
AEHY001.0722.00004.P005	AEHY001.0722.00004	GCF_001518775.1	Proteobacteria	Aeromonas	hydrophila	circular	6045	P
AEHY001.0722.00005.C001	AEHY001.0722.00005	GCF_001683535.1	Proteobacteria	Aeromonas	hydrophila	circular	4951765	C
AEHY001.0722.00006.C001	AEHY001.0722.00006	GCF_001687125.1	Proteobacteria	Aeromonas	hydrophila	circular	4906118	C
AEHY001.0722.00006.P002	AEHY001.0722.00006	GCF_001687125.1	Proteobacteria	Aeromonas	hydrophila	circular	143348	P
AEHY001.0722.00007.C001	AEHY001.0722.00007	GCF_001895965.1	Proteobacteria	Aeromonas	hydrophila	circular	4783504	C
AEHY001.0722.00008.C001	AEHY001.0722.00008	GCF_003014775.1	Proteobacteria	Aeromonas	hydrophila	circular	4911246	C
AEHY001.0722.00009.C001	AEHY001.0722.00009	GCF_003491225.1	Proteobacteria	Aeromonas	hydrophila	circular	5159182	C
AEHY001.0722.00010.C001	AEHY001.0722.00010	GCF_003491245.1	Proteobacteria	Aeromonas	hydrophila	circular	4955171	C
AEHY001.0722.00011.C001	AEHY001.0722.00011	GCF_004296435.1	Proteobacteria	Aeromonas	hydrophila	circular	4962478	C
AEHY001.0722.00011.P002	AEHY001.0722.00011	GCF_004296435.1	Proteobacteria	Aeromonas	hydrophila	circular	39071	P
AEHY001.0722.00012.C001	AEHY001.0722.00012	GCF_004684305.1	Proteobacteria	Aeromonas	hydrophila	circular	5145899	C
AEHY001.0722.00012.P002	AEHY001.0722.00012	GCF_004684305.1	Proteobacteria	Aeromonas	hydrophila	circular	165134	P
AEHY001.0722.00013.C001	AEHY001.0722.00013	GCF_004684325.1	Proteobacteria	Aeromonas	hydrophila	circular	5117112	C
AEHY001.0722.00013.P002	AEHY001.0722.00013	GCF_004684325.1	Proteobacteria	Aeromonas	hydrophila	circular	165134	P
AEHY001.0722.00014.C001	AEHY001.0722.00014	GCF_009791455.1	Proteobacteria	Aeromonas	hydrophila	circular	4941513	C
AEHY001.0722.00015.C001	AEHY001.0722.00015	GCF_011602425.1	Proteobacteria	Aeromonas	hydrophila	circular	5099855	C
AEHY001.0722.00016.C001	AEHY001.0722.00016	GCF_012273595.1	Proteobacteria	Aeromonas	hydrophila	circular	4573207	C
AEHY001.0722.00017.C001	AEHY001.0722.00017	GCF_014161955.1	Proteobacteria	Aeromonas	hydrophila	circular	4940097	C
AEHY001.0722.00018.C001	AEHY001.0722.00018	GCF_014169715.1	Proteobacteria	Aeromonas	hydrophila	circular	4962478	C
AEHY001.0722.00018.P002	AEHY001.0722.00018	GCF_014169715.1	Proteobacteria	Aeromonas	hydrophila	circular	39071	P
AEHY001.0722.00019.C001	AEHY001.0722.00019	GCF_014679585.1	Proteobacteria	Aeromonas	hydrophila	circular	5092593	C
AEHY001.0722.00019.P002	AEHY001.0722.00019	GCF_014679585.1	Proteobacteria	Aeromonas	hydrophila	circular	134822	P
AEHY001.0722.00019.P003	AEHY001.0722.00019	GCF_014679585.1	Proteobacteria	Aeromonas	hydrophila	circular	80071	P
AEHY001.0722.00019.P004	AEHY001.0722.00019	GCF_014679585.1	Proteobacteria	Aeromonas	hydrophila	circular	61502	P
AEHY001.0722.00019.P005	AEHY001.0722.00019	GCF_014679585.1	Proteobacteria	Aeromonas	hydrophila	circular	42934	P
AEHY001.0722.00019.P006	AEHY001.0722.00019	GCF_014679585.1	Proteobacteria	Aeromonas	hydrophila	circular	12311	P
AEHY001.0722.00019.P007	AEHY001.0722.00019	GCF_014679585.1	Proteobacteria	Aeromonas	hydrophila	circular	8117	P
AEHY001.0722.00019.P008	AEHY001.0722.00019	GCF_014679585.1	Proteobacteria	Aeromonas	hydrophila	circular	5879	P
AEHY001.0722.00019.P009	AEHY001.0722.00019	GCF_014679585.1	Proteobacteria	Aeromonas	hydrophila	circular	4897	P
AEHY001.0722.00019.P010	AEHY001.0722.00019	GCF_014679585.1	Proteobacteria	Aeromonas	hydrophila	circular	2624	P
AEHY001.0722.00020.C001	AEHY001.0722.00020	GCF_016026875.1	Proteobacteria	Aeromonas	hydrophila	circular	4733702	C
AEHY001.0722.00021.C001	AEHY001.0722.00021	GCF_016592295.1	Proteobacteria	Aeromonas	hydrophila	circular	4962727	C
AEHY001.0722.00022.C001	AEHY001.0722.00022	GCF_017310195.1	Proteobacteria	Aeromonas	hydrophila	circular	4765114	C
AEHY001.0722.00023.C001	AEHY001.0722.00023	GCF_017310215.1	Proteobacteria	Aeromonas	hydrophila	circular	4766062	C
AEHY001.0722.00024.C001	AEHY001.0722.00024	GCF_018802305.1	Proteobacteria	Aeromonas	hydrophila	circular	4827247	C
AEHY001.0722.00025.C001	AEHY001.0722.00025	GCF_018802385.1	Proteobacteria	Aeromonas	hydrophila	circular	5130685	C
AEHY001.0722.00026.C001	AEHY001.0722.00026	GCF_020162255.1	Proteobacteria	Aeromonas	hydrophila	circular	4846911	C
AEHY001.0722.00026.P002	AEHY001.0722.00026	GCF_020162255.1	Proteobacteria	Aeromonas	hydrophila	circular	68825	P
AEHY001.0722.00026.P003	AEHY001.0722.00026	GCF_020162255.1	Proteobacteria	Aeromonas	hydrophila	circular	7470	P
AEHY001.0722.00027.C001	AEHY001.0722.00027	GCF_020405365.1	Proteobacteria	Aeromonas	hydrophila	circular	4793727	C
AEHY001.0722.00028.C001	AEHY001.0722.00028	GCF_020405385.1	Proteobacteria	Aeromonas	hydrophila	circular	4695915	C
AEHY001.0722.00029.C001	AEHY001.0722.00029	GCF_021654355.1	Proteobacteria	Aeromonas	hydrophila	circular	5078148	C
AEHY001.0722.00029.P002	AEHY001.0722.00029	GCF_021654355.1	Proteobacteria	Aeromonas	hydrophila	circular	8138	P
AEHY001.0722.00029.P003	AEHY001.0722.00029	GCF_021654355.1	Proteobacteria	Aeromonas	hydrophila	circular	5220	P
AEHY001.0722.00030.C001	AEHY001.0722.00030	GCF_022557195.1	Proteobacteria	Aeromonas	hydrophila	circular	5023649	C
AEHY001.0722.00031.C001	AEHY001.0722.00031	GCF_022631175.1	Proteobacteria	Aeromonas	hydrophila	circular	4963702	C
AEHY001.0722.00032.C001	AEHY001.0722.00032	GCF_022631195.1	Proteobacteria	Aeromonas	hydrophila	circular	5037528	C
AEHY001.0722.00033.C001	AEHY001.0722.00033	GCF_022700815.1	Proteobacteria	Aeromonas	hydrophila	circular	4752336	C
AEHY001.0722.00034.C001	AEHY001.0722.00034	GCF_022700835.1	Proteobacteria	Aeromonas	hydrophila	circular	4814081	C
AEHY001.0722.00035.C001	AEHY001.0722.00035	GCF_022700855.1	Proteobacteria	Aeromonas	hydrophila	circular	4758202	C
AEHY001.0722.00036.C001	AEHY001.0722.00036	GCF_022759545.1	Proteobacteria	Aeromonas	hydrophila	circular	4783511	C
AEHY001.0722.00037.C001	AEHY001.0722.00037	GCF_022869925.1	Proteobacteria	Aeromonas	hydrophila	circular	4733720	C
AEHY001.0722.00038.C001	AEHY001.0722.00038	GCF_022982835.1	Proteobacteria	Aeromonas	hydrophila	circular	5035848	C
AEHY001.0722.00038.P002	AEHY001.0722.00038	GCF_022982835.1	Proteobacteria	Aeromonas	hydrophila	circular	96480	P
AEHY001.0722.00038.P003	AEHY001.0722.00038	GCF_022982835.1	Proteobacteria	Aeromonas	hydrophila	circular	78294	P
AEHY001.0722.00038.P004	AEHY001.0722.00038	GCF_022982835.1	Proteobacteria	Aeromonas	hydrophila	linear	44281	P
AEHY001.0722.00038.P005	AEHY001.0722.00038	GCF_022982835.1	Proteobacteria	Aeromonas	hydrophila	circular	39994	P
AEHY001.0722.00038.P006	AEHY001.0722.00038	GCF_022982835.1	Proteobacteria	Aeromonas	hydrophila	circular	18193	P
AEHY001.0722.00038.P007	AEHY001.0722.00038	GCF_022982835.1	Proteobacteria	Aeromonas	hydrophila	circular	6388	P
AEHY001.0722.00038.P008	AEHY001.0722.00038	GCF_022982835.1	Proteobacteria	Aeromonas	hydrophila	circular	3780	P
AEHY001.0722.00039.C001	AEHY001.0722.00039	GCF_023823085.1	Proteobacteria	Aeromonas	hydrophila	circular	5102912	C
AEIO001.0722.00001.C001	AEIO001.0722.00001	GCF_016757735.1	Bacteroidetes	Aequorivita	iocasae	circular	3353883	C
AEJA001.0722.00001.C001	AEJA001.0722.00001	GCF_016127195.1	Proteobacteria	Aeromonas	jandaei	circular	4551079	C
AEJA001.0722.00002.C001	AEJA001.0722.00002	GCF_016865345.1	Proteobacteria	Aeromonas	jandaei	circular	4534922	C
AEJA001.0722.00002.P002	AEJA001.0722.00002	GCF_016865345.1	Proteobacteria	Aeromonas	jandaei	circular	6224	P
AEJA001.0722.00003.C001	AEJA001.0722.00003	GCF_018802325.1	Proteobacteria	Aeromonas	jandaei	circular	4507629	C
AEJA001.0722.00004.C001	AEJA001.0722.00004	GCF_018802365.1	Proteobacteria	Aeromonas	jandaei	circular	4592550	C
AEME001.0722.00001.C001	AEME001.0722.00001	GCF_009931135.1	Proteobacteria	Aeromonas	media	circular	4710838	C
AEME001.0722.00001.P002	AEME001.0722.00001	GCF_009931135.1	Proteobacteria	Aeromonas	media	circular	283486	P
AEME001.0722.00001.P003	AEME001.0722.00001	GCF_009931135.1	Proteobacteria	Aeromonas	media	circular	24044	P
AEME001.0722.00002.C001	AEME001.0722.00002	GCF_013085485.1	Proteobacteria	Aeromonas	media	circular	4917765	C
AEME001.0722.00002.P002	AEME001.0722.00002	GCF_013085485.1	Proteobacteria	Aeromonas	media	circular	2785	P
AEME001.0722.00003.C001	AEME001.0722.00003	GCF_013085725.1	Proteobacteria	Aeromonas	media	circular	4743402	C
AEME001.0722.00004.C001	AEME001.0722.00004	GCF_013085745.1	Proteobacteria	Aeromonas	media	circular	4791767	C
AEME001.0722.00005.C001	AEME001.0722.00005	GCF_013085765.1	Proteobacteria	Aeromonas	media	circular	4683582	C
AEME001.0722.00005.P002	AEME001.0722.00005	GCF_013085765.1	Proteobacteria	Aeromonas	media	circular	190780	P
AEME001.0722.00005.P003	AEME001.0722.00005	GCF_013085765.1	Proteobacteria	Aeromonas	media	circular	4795	P
AEME001.0722.00006.C001	AEME001.0722.00006	GCF_013085785.1	Proteobacteria	Aeromonas	media	circular	4748464	C
AEME001.0722.00006.P002	AEME001.0722.00006	GCF_013085785.1	Proteobacteria	Aeromonas	media	circular	199818	P
AEME001.0722.00006.P003	AEME001.0722.00006	GCF_013085785.1	Proteobacteria	Aeromonas	media	circular	198927	P
AEME001.0722.00007.C001	AEME001.0722.00007	GCF_014109865.1	Proteobacteria	Aeromonas	media	circular	4665790	C
AEME001.0722.00008.C001	AEME001.0722.00008	GCF_014161425.1	Proteobacteria	Aeromonas	media	circular	4758243	C
AEME001.0722.00009.C001	AEME001.0722.00009	GCF_016653695.1	Proteobacteria	Aeromonas	media	circular	4923283	C
AEME001.0722.00009.P002	AEME001.0722.00009	GCF_016653695.1	Proteobacteria	Aeromonas	media	circular	373184	P
AEME001.0722.00009.P003	AEME001.0722.00009	GCF_016653695.1	Proteobacteria	Aeromonas	media	circular	15349	P
AEME001.0722.00010.C001	AEME001.0722.00010	GCF_020423125.1	Proteobacteria	Aeromonas	media	circular	4521851	C
AEME001.0722.00010.P002	AEME001.0722.00010	GCF_020423125.1	Proteobacteria	Aeromonas	media	circular	9182	P
AEMU001.0722.00001.C001	AEMU001.0722.00001	GCF_007748035.1	Planctomycetes	Aeoliella	mucimassa	circular	6608792	C
AEPA001.0722.00001.C001	AEPA001.0722.00001	GCF_002243625.1	Firmicutes	Aeribacillus	pallidus	circular	4089457	C
AERI001.0722.00001.C001	AERI001.0722.00001	GCF_020149575.1	Proteobacteria	Aeromonas	rivuli	circular	4357928	C
AERI002.0722.00001.C001	AERI002.0722.00001	GCF_003015165.1	Proteobacteria	Aeromonas	rivipollensis	circular	4508901	C
AESA001.0722.00001.C001	AESA001.0722.00001	GCF_001543145.1	Firmicutes	Aerococcus	sanguinicola	circular	2033849	C
AESA002.0722.00001.C001	AESA002.0722.00001	GCF_019334425.1	Proteobacteria	Aeromonas	sanarellii	circular	5206375	C
AESA003.0722.00001.C001	AESA003.0722.00001	GCF_002735225.1	Proteobacteria	Aeromonas	salmonicida	circular	5012649	C
AESA003.0722.00001.P002	AESA003.0722.00001	GCF_002180335.1	Proteobacteria	Aeromonas	salmonicida	circular	60010	P
AESA003.0722.00001.P003	AESA003.0722.00001	GCF_002180335.1	Proteobacteria	Aeromonas	salmonicida	circular	51944	P
AESA003.0722.00001.P004	AESA003.0722.00001	GCF_002180335.1	Proteobacteria	Aeromonas	salmonicida	circular	7621	P
AESA003.0722.00001.P005	AESA003.0722.00001	GCF_002180335.1	Proteobacteria	Aeromonas	salmonicida	circular	4161	P
AESA003.0722.00001.P006	AESA003.0722.00001	GCF_000196395.1	Proteobacteria	Aeromonas	salmonicida	circular	5247	P
AESA003.0722.00002.C001	AESA003.0722.00002	GCF_014872735.1	Proteobacteria	Aeromonas	salmonicida	circular	4780847	C
AESA003.0722.00002.P002	AESA003.0722.00002	GCF_014872735.1	Proteobacteria	Aeromonas	salmonicida	circular	70953	P
AESA003.0722.00002.P003	AESA003.0722.00002	GCF_014872735.1	Proteobacteria	Aeromonas	salmonicida	circular	66892	P
AESA003.0722.00002.P004	AESA003.0722.00002	GCF_014872735.1	Proteobacteria	Aeromonas	salmonicida	circular	63500	P
AESA003.0722.00002.P005	AESA003.0722.00002	GCF_002214245.1	Proteobacteria	Aeromonas	salmonicida	circular	12455	P
AESA003.0722.00002.P006	AESA003.0722.00002	GCF_002214245.1	Proteobacteria	Aeromonas	salmonicida	circular	5037	P
AESA003.0722.00003.C001	AESA003.0722.00003	GCF_009858115.1	Proteobacteria	Aeromonas	salmonicida	circular	4632948	C
AESA003.0722.00003.P002	AESA003.0722.00003	GCF_009858115.1	Proteobacteria	Aeromonas	salmonicida	circular	99881	P
AESA003.0722.00003.P003	AESA003.0722.00003	GCF_019443805.1	Proteobacteria	Aeromonas	salmonicida	circular	70939	P
AESA003.0722.00003.P004	AESA003.0722.00003	GCF_019443805.1	Proteobacteria	Aeromonas	salmonicida	circular	67866	P
AESA003.0722.00003.P005	AESA003.0722.00003	GCF_002214265.1	Proteobacteria	Aeromonas	salmonicida	circular	5037	P
AESA003.0722.00004.C001	AESA003.0722.00004	GCF_002214305.1	Proteobacteria	Aeromonas	salmonicida	circular	4715196	C
AESA003.0722.00004.P002	AESA003.0722.00004	GCF_002214305.1	Proteobacteria	Aeromonas	salmonicida	circular	216870	P
AESA003.0722.00004.P003	AESA003.0722.00004	GCF_002214305.1	Proteobacteria	Aeromonas	salmonicida	circular	70841	P
AESA003.0722.00004.P004	AESA003.0722.00004	GCF_002214305.1	Proteobacteria	Aeromonas	salmonicida	circular	62513	P
AESA003.0722.00004.P005	AESA003.0722.00004	GCF_002214305.1	Proteobacteria	Aeromonas	salmonicida	circular	12455	P
AESA003.0722.00004.P006	AESA003.0722.00004	GCF_002214305.1	Proteobacteria	Aeromonas	salmonicida	circular	5037	P
AESA003.0722.00005.C001	AESA003.0722.00005	GCF_002764135.1	Proteobacteria	Aeromonas	salmonicida	circular	4806250	C
AESA003.0722.00005.P002	AESA003.0722.00005	GCF_020683025.1	Proteobacteria	Aeromonas	salmonicida	circular	157664	P
AESA003.0722.00005.P003	AESA003.0722.00005	GCF_020683025.1	Proteobacteria	Aeromonas	salmonicida	circular	74243	P
AESA003.0722.00005.P004	AESA003.0722.00005	GCF_020683025.1	Proteobacteria	Aeromonas	salmonicida	circular	46771	P
AESA003.0722.00005.P005	AESA003.0722.00005	GCF_020683025.1	Proteobacteria	Aeromonas	salmonicida	circular	11845	P
AESA003.0722.00005.P006	AESA003.0722.00005	GCF_020683025.1	Proteobacteria	Aeromonas	salmonicida	circular	6369	P
AESA003.0722.00005.P007	AESA003.0722.00005	GCF_020683025.1	Proteobacteria	Aeromonas	salmonicida	circular	5424	P
AESA003.0722.00005.P008	AESA003.0722.00005	GCF_020683025.1	Proteobacteria	Aeromonas	salmonicida	circular	5335	P
AESA003.0722.00005.P009	AESA003.0722.00005	GCF_020683025.1	Proteobacteria	Aeromonas	salmonicida	circular	5247	P
AESA003.0722.00006.C001	AESA003.0722.00006	GCF_012931585.1	Proteobacteria	Aeromonas	salmonicida	circular	4621725	C
AESC001.0722.00001.C001	AESC001.0722.00001	GCF_001447335.1	Proteobacteria	Aeromonas	schubertii	circular	4400034	C
AESC001.0722.00002.C001	AESC001.0722.00002	GCF_004919485.1	Proteobacteria	Aeromonas	schubertii	circular	4350713	C
AESE001.0722.00001.C001	AESE001.0722.00001	GCF_015476115.1	Bacteroidetes	Aegicerativicinus	sediminis	circular	4094245	C
AESI001.0722.00001.C001	AESI001.0722.00001	GCF_014892695.1	Proteobacteria	Aeromonas	simiae	circular	3974097	C
AESO001.0722.00001.C001	AESO001.0722.00001	GCF_003967035.1	Proteobacteria	Aerosticca	soli	circular	2874969	C
AESP001.0722.00001.C001	AESP001.0722.00001	GCF_002934285.1	Proteobacteria	Aeromonas	sp.	circular	4984360	C
AESP001.0722.00001.P002	AESP001.0722.00001	GCF_002934285.1	Proteobacteria	Aeromonas	sp.	circular	77569	P
AESP001.0722.00001.P003	AESP001.0722.00001	GCF_002934285.1	Proteobacteria	Aeromonas	sp.	circular	17473	P
AESP002.0722.00001.C001	AESP002.0722.00001	GCF_002934795.1	Proteobacteria	Aeromonas	sp.	circular	4801408	C
AESP002.0722.00001.P002	AESP002.0722.00001	GCF_002934795.1	Proteobacteria	Aeromonas	sp.	circular	29979	P
AESP002.0722.00001.P003	AESP002.0722.00001	GCF_002934795.1	Proteobacteria	Aeromonas	sp.	circular	13512	P
AESP002.0722.00001.P004	AESP002.0722.00001	GCF_002934795.1	Proteobacteria	Aeromonas	sp.	circular	8238	P
AESP002.0722.00001.P005	AESP002.0722.00001	GCF_002934795.1	Proteobacteria	Aeromonas	sp.	circular	6782	P
AESP002.0722.00001.P006	AESP002.0722.00001	GCF_002934795.1	Proteobacteria	Aeromonas	sp.	circular	4613	P
AESP003.0722.00001.C001	AESP003.0722.00001	GCF_002903405.1	Proteobacteria	Aeromonas	sp.	circular	4797236	C
AESP003.0722.00001.P002	AESP003.0722.00001	GCF_002903405.1	Proteobacteria	Aeromonas	sp.	circular	178635	P
AESP003.0722.00001.P003	AESP003.0722.00001	GCF_002903405.1	Proteobacteria	Aeromonas	sp.	circular	39148	P
AESP003.0722.00001.P004	AESP003.0722.00001	GCF_002903405.1	Proteobacteria	Aeromonas	sp.	circular	18892	P
AESP004.0722.00001.C001	AESP004.0722.00001	GCF_002934425.1	Proteobacteria	Aeromonas	sp.	circular	5216518	C
AESP004.0722.00001.P002	AESP004.0722.00001	GCF_002934425.1	Proteobacteria	Aeromonas	sp.	circular	171236	P
AESP004.0722.00001.P003	AESP004.0722.00001	GCF_002934425.1	Proteobacteria	Aeromonas	sp.	circular	35298	P
AESP004.0722.00001.P004	AESP004.0722.00001	GCF_002934425.1	Proteobacteria	Aeromonas	sp.	circular	29846	P
AESP004.0722.00001.P005	AESP004.0722.00001	GCF_002934425.1	Proteobacteria	Aeromonas	sp.	circular	27298	P
AESP005.0722.00001.C001	AESP005.0722.00001	GCF_942548115.1	Actinobacteria	Aeromicrobium	sp.	circular	3463989	C
AESP006.0722.00001.C001	AESP006.0722.00001	GCF_002902865.1	Proteobacteria	Aeromonas	sp.	circular	4759223	C
AESP006.0722.00001.P002	AESP006.0722.00001	GCF_002902865.1	Proteobacteria	Aeromonas	sp.	circular	23973	P
AESP007.0722.00001.C001	AESP007.0722.00001	GCF_002903485.1	Proteobacteria	Aeromonas	sp.	circular	4817060	C
AESP007.0722.00001.P002	AESP007.0722.00001	GCF_002903485.1	Proteobacteria	Aeromonas	sp.	circular	51597	P
AESP008.0722.00001.C001	AESP008.0722.00001	GCF_002587065.1	Proteobacteria	Aeromonas	sp.	circular	5099209	C
AESP009.0722.00001.C001	AESP009.0722.00001	GCF_002586745.1	Proteobacteria	Aeromonas	sp.	circular	4615599	C
AESP010.0722.00001.C001	AESP010.0722.00001	GCF_003443875.1	Actinobacteria	Aeromicrobium	sp.	circular	3446585	C
AESP011.0722.00001.C001	AESP011.0722.00001	GCF_004022485.1	Bacteroidetes	Aequorivita	sp.	circular	3682614	C
AESP012.0722.00001.C001	AESP012.0722.00001	GCF_013085525.1	Proteobacteria	Aeromonas	sp.	circular	4834781	C
AESP013.0722.00001.C001	AESP013.0722.00001	GCF_013085505.1	Proteobacteria	Aeromonas	sp.	circular	5018075	C
AESP013.0722.00001.P002	AESP013.0722.00001	GCF_013085505.1	Proteobacteria	Aeromonas	sp.	circular	10348	P
AESP014.0722.00001.C001	AESP014.0722.00001	GCF_014334735.1	Actinobacteria	Aeromicrobium	sp.	circular	3134783	C
AESP015.0722.00001.C001	AESP015.0722.00001	GCF_014168615.1	Proteobacteria	Aeromonas	sp.	circular	4906952	C
AESP015.0722.00001.P002	AESP015.0722.00001	GCF_014168615.1	Proteobacteria	Aeromonas	sp.	circular	39576	P
AESP015.0722.00001.P003	AESP015.0722.00001	GCF_014168615.1	Proteobacteria	Aeromonas	sp.	circular	33005	P
AESP015.0722.00001.P004	AESP015.0722.00001	GCF_014168615.1	Proteobacteria	Aeromonas	sp.	circular	24109	P
AESP015.0722.00001.P005	AESP015.0722.00001	GCF_014168615.1	Proteobacteria	Aeromonas	sp.	circular	23580	P
AESP015.0722.00001.P006	AESP015.0722.00001	GCF_014168615.1	Proteobacteria	Aeromonas	sp.	circular	11490	P
AESP015.0722.00001.P007	AESP015.0722.00001	GCF_014168615.1	Proteobacteria	Aeromonas	sp.	circular	11369	P
AESP015.0722.00001.P008	AESP015.0722.00001	GCF_014168615.1	Proteobacteria	Aeromonas	sp.	circular	8415	P
AESP015.0722.00001.P009	AESP015.0722.00001	GCF_014168615.1	Proteobacteria	Aeromonas	sp.	circular	5636	P
AESP015.0722.00001.P010	AESP015.0722.00001	GCF_014168615.1	Proteobacteria	Aeromonas	sp.	circular	5128	P
AESP016.0722.00001.C001	AESP016.0722.00001	GCF_019046925.1	Proteobacteria	Aeromonas	sp.	circular	4594505	C
AESP016.0722.00001.P002	AESP016.0722.00001	GCF_019046925.1	Proteobacteria	Aeromonas	sp.	linear	161384	P
AESP016.0722.00001.P003	AESP016.0722.00001	GCF_019046925.1	Proteobacteria	Aeromonas	sp.	linear	85668	P
AESP016.0722.00001.P004	AESP016.0722.00001	GCF_019046925.1	Proteobacteria	Aeromonas	sp.	linear	80982	P
AESP017.0722.00001.C001	AESP017.0722.00001	GCF_019047325.1	Proteobacteria	Aeromonas	sp.	circular	4819779	C
AESP018.0722.00001.C001	AESP018.0722.00001	GCF_019047085.1	Proteobacteria	Aeromonas	sp.	circular	4738672	C
AESP019.0722.00001.C001	AESP019.0722.00001	GCF_019048265.1	Proteobacteria	Aeromonas	sp.	circular	4520881	C
AESP019.0722.00001.P002	AESP019.0722.00001	GCF_019048265.1	Proteobacteria	Aeromonas	sp.	circular	69475	P
AESP019.0722.00001.P003	AESP019.0722.00001	GCF_019048265.1	Proteobacteria	Aeromonas	sp.	linear	23837	P
AESP020.0722.00001.C001	AESP020.0722.00001	GCF_019048565.1	Proteobacteria	Aeromonas	sp.	circular	4645825	C
AESP021.0722.00001.C001	AESP021.0722.00001	GCF_019048725.1	Proteobacteria	Aeromonas	sp.	circular	4694595	C
AESP021.0722.00001.P002	AESP021.0722.00001	GCF_019048725.1	Proteobacteria	Aeromonas	sp.	circular	6925	P
AESP022.0722.00001.C001	AESP022.0722.00001	GCF_019048665.1	Proteobacteria	Aeromonas	sp.	circular	4844434	C
AESP023.0722.00001.C001	AESP023.0722.00001	GCF_019048705.1	Proteobacteria	Aeromonas	sp.	circular	4377952	C
AESP024.0722.00001.C001	AESP024.0722.00001	GCF_019048745.1	Proteobacteria	Aeromonas	sp.	circular	4495463	C
AESP024.0722.00001.P002	AESP024.0722.00001	GCF_019048745.1	Proteobacteria	Aeromonas	sp.	circular	14831	P
AESP025.0722.00001.C001	AESP025.0722.00001	GCF_019047125.1	Proteobacteria	Aeromonas	sp.	circular	4539453	C
AESP026.0722.00001.C001	AESP026.0722.00001	GCF_019047065.1	Proteobacteria	Aeromonas	sp.	circular	4493834	C
AESP027.0722.00001.C001	AESP027.0722.00001	GCF_019048365.1	Proteobacteria	Aeromonas	sp.	circular	4342599	C
AESP027.0722.00001.P002	AESP027.0722.00001	GCF_019048365.1	Proteobacteria	Aeromonas	sp.	circular	3830	P
AESP028.0722.00001.C001	AESP028.0722.00001	GCF_019048085.1	Proteobacteria	Aeromonas	sp.	circular	4518831	C
AESP029.0722.00001.C001	AESP029.0722.00001	GCF_019046985.1	Proteobacteria	Aeromonas	sp.	circular	4679959	C
AESP029.0722.00001.P002	AESP029.0722.00001	GCF_019046985.1	Proteobacteria	Aeromonas	sp.	circular	113265	P
AESP030.0722.00001.C001	AESP030.0722.00001	GCF_019048585.1	Proteobacteria	Aeromonas	sp.	circular	4454045	C
AESP031.0722.00001.C001	AESP031.0722.00001	GCF_019047045.1	Proteobacteria	Aeromonas	sp.	circular	4588770	C
AESP032.0722.00001.C001	AESP032.0722.00001	GCF_020341635.1	Bacteroidetes	Aequorivita	sp.	circular	3353884	C
AESU001.0722.00001.C001	AESU001.0722.00001	GCF_000265385.1	Bacteroidetes	Aequorivita	sublithincola	circular	3520671	C
AEUR002.0722.00001.C001	AEUR002.0722.00001	GCF_000193205.1	Firmicutes	Aerococcus	urinae	circular	2080974	C
AEUR002.0722.00002.C001	AEUR002.0722.00002	GCF_016026975.1	Firmicutes	Aerococcus	urinae	circular	1974256	C
AEUR003.0722.00002.C001	AEUR003.0722.00002	GCF_001543205.1	Firmicutes	Aerococcus	urinaeequi	circular	2013339	C
AEVE001.0722.00001.C001	AEVE001.0722.00001	GCF_001593245.1	Proteobacteria	Aeromonas	veronii	circular	4923009	C
AEVE001.0722.00003.C001	AEVE001.0722.00003	GCF_002803925.1	Proteobacteria	Aeromonas	veronii	circular	4283286	C
AEVE001.0722.00005.C001	AEVE001.0722.00005	GCF_002866885.2	Proteobacteria	Aeromonas	veronii	circular	4666657	C
AEVE001.0722.00005.P002	AEVE001.0722.00005	GCF_002866885.2	Proteobacteria	Aeromonas	veronii	linear	196528	P
AEVE001.0722.00007.C001	AEVE001.0722.00007	GCF_003722175.1	Proteobacteria	Aeromonas	veronii	circular	4683931	C
AEVE001.0722.00009.C001	AEVE001.0722.00009	GCF_009755745.1	Proteobacteria	Aeromonas	veronii	circular	4604603	C
AEVE001.0722.00009.P002	AEVE001.0722.00009	GCF_009755745.1	Proteobacteria	Aeromonas	veronii	circular	158215	P
AEVE001.0722.00010.C001	AEVE001.0722.00010	GCF_009834065.1	Proteobacteria	Aeromonas	veronii	circular	4807642	C
AEVE001.0722.00012.C001	AEVE001.0722.00012	GCF_013415825.1	Proteobacteria	Aeromonas	veronii	circular	4834659	C
AEVE001.0722.00014.C001	AEVE001.0722.00014	GCF_014168995.1	Proteobacteria	Aeromonas	veronii	circular	4941307	C
AEVE001.0722.00014.P002	AEVE001.0722.00014	GCF_014168995.1	Proteobacteria	Aeromonas	veronii	circular	17349	P
AEVE001.0722.00014.P003	AEVE001.0722.00014	GCF_014168995.1	Proteobacteria	Aeromonas	veronii	circular	9176	P
AEVE001.0722.00014.P004	AEVE001.0722.00014	GCF_014168995.1	Proteobacteria	Aeromonas	veronii	circular	4989	P
AEVE001.0722.00014.P005	AEVE001.0722.00014	GCF_014168995.1	Proteobacteria	Aeromonas	veronii	circular	4608	P
AEVE001.0722.00014.P006	AEVE001.0722.00014	GCF_014168995.1	Proteobacteria	Aeromonas	veronii	circular	2861	P
AEVE001.0722.00016.C001	AEVE001.0722.00016	GCF_014169835.1	Proteobacteria	Aeromonas	veronii	circular	4555339	C
AEVE001.0722.00016.P002	AEVE001.0722.00016	GCF_014169835.1	Proteobacteria	Aeromonas	veronii	circular	166424	P
AEVE001.0722.00016.P003	AEVE001.0722.00016	GCF_014169835.1	Proteobacteria	Aeromonas	veronii	circular	47395	P
AEVE001.0722.00016.P004	AEVE001.0722.00016	GCF_014169835.1	Proteobacteria	Aeromonas	veronii	circular	12173	P
AEVE001.0722.00016.P005	AEVE001.0722.00016	GCF_014169835.1	Proteobacteria	Aeromonas	veronii	circular	5914	P
AEVE001.0722.00016.P006	AEVE001.0722.00016	GCF_014169835.1	Proteobacteria	Aeromonas	veronii	circular	4897	P
AEVE001.0722.00018.C001	AEVE001.0722.00018	GCF_017310275.1	Proteobacteria	Aeromonas	veronii	circular	4500467	C
AEVE001.0722.00021.C001	AEVE001.0722.00021	GCF_020640955.1	Proteobacteria	Aeromonas	veronii	circular	4661511	C
AEVE001.0722.00021.P002	AEVE001.0722.00021	GCF_020640955.1	Proteobacteria	Aeromonas	veronii	circular	16315	P
AEVE001.0722.00021.P003	AEVE001.0722.00021	GCF_020640955.1	Proteobacteria	Aeromonas	veronii	circular	14750	P
AEVE001.0722.00023.C001	AEVE001.0722.00023	GCF_022921155.1	Proteobacteria	Aeromonas	veronii	circular	5069244	C
AEVE001.0722.00023.P002	AEVE001.0722.00023	GCF_022921155.1	Proteobacteria	Aeromonas	veronii	circular	70555	P
AEVE001.0722.00023.P003	AEVE001.0722.00023	GCF_022921155.1	Proteobacteria	Aeromonas	veronii	circular	33610	P
AEVE001.0722.00023.P004	AEVE001.0722.00023	GCF_022921155.1	Proteobacteria	Aeromonas	veronii	circular	9657	P
AEVE001.0722.00023.P005	AEVE001.0722.00023	GCF_022921155.1	Proteobacteria	Aeromonas	veronii	circular	8413	P
AEVE001.0722.00023.P006	AEVE001.0722.00023	GCF_022921155.1	Proteobacteria	Aeromonas	veronii	circular	6668	P
AEVE001.0722.00025.C001	AEVE001.0722.00025	GCF_023921405.1	Proteobacteria	Aeromonas	veronii	circular	4565950	C
AEVI001.0722.00001.C001	AEVI001.0722.00001	GCF_001543285.1	Firmicutes	Aerococcus	viridans	circular	2199877	C
AEYA001.0722.00001.C001	AEYA001.0722.00001	GCF_009649075.1	Actinobacteria	Aeromicrobium	yanjiei	circular	3630722	C
AEYA001.0722.00001.P002	AEYA001.0722.00001	GCF_009649075.1	Actinobacteria	Aeromicrobium	yanjiei	linear	51304	P
AEZH001.0722.00001.C001	AEZH001.0722.00001	GCF_002850435.1	Proteobacteria	Aestuarium	zhoushanense	circular	2837102	C
AEZH001.0722.00001.P002	AEZH001.0722.00001	GCF_002850435.1	Proteobacteria	Aestuarium	zhoushanense	circular	261246	P
AEZH001.0722.00001.P003	AEZH001.0722.00001	GCF_002850435.1	Proteobacteria	Aestuarium	zhoushanense	circular	123025	P
AEZH001.0722.00001.P004	AEZH001.0722.00001	GCF_002850435.1	Proteobacteria	Aestuarium	zhoushanense	circular	114735	P
AFCA001.0722.00001.C001	AFCA001.0722.00001	GCF_000218585.1	Proteobacteria	Afipia	carboxidovorans	circular	3539447	C
AFCA001.0722.00001.P002	AFCA001.0722.00001	GCF_000218585.1	Proteobacteria	Afipia	carboxidovorans	circular	167269	P
AFCA001.0722.00001.P003	AFCA001.0722.00001	GCF_000218585.1	Proteobacteria	Afipia	carboxidovorans	circular	133055	P
AFCA001.0722.00002.C001	AFCA001.0722.00002	GCF_000218565.1	Proteobacteria	Afipia	carboxidovorans	circular	3595748	C
AFCA001.0722.00002.P002	AFCA001.0722.00002	GCF_000218565.1	Proteobacteria	Afipia	carboxidovorans	circular	167269	P
AFCA001.0722.00002.P003	AFCA001.0722.00002	GCF_000218565.1	Proteobacteria	Afipia	carboxidovorans	circular	133057	P
AGAC001.0722.00001.C001	AGAC001.0722.00001	GCF_000604045.1	Proteobacteria	Aggregatibacter	actinomycetemcomitans	circular	2105503	C
AGAC001.0722.00001.P002	AGAC001.0722.00001	GCF_000146265.3	Proteobacteria	Aggregatibacter	actinomycetemcomitans	circular	31045	P
AGAC001.0722.00001.P003	AGAC001.0722.00001	GCF_000146265.3	Proteobacteria	Aggregatibacter	actinomycetemcomitans	circular	23886	P
AGAC001.0722.00002.C001	AGAC001.0722.00002	GCF_001594265.1	Proteobacteria	Aggregatibacter	actinomycetemcomitans	circular	2367908	C
AGAC001.0722.00003.C001	AGAC001.0722.00003	GCF_001690155.1	Proteobacteria	Aggregatibacter	actinomycetemcomitans	circular	2291252	C
AGAC001.0722.00004.C001	AGAC001.0722.00004	GCF_016026035.1	Proteobacteria	Aggregatibacter	actinomycetemcomitans	circular	2105378	C
AGAC001.0722.00005.C001	AGAC001.0722.00005	GCF_020809485.1	Proteobacteria	Aggregatibacter	actinomycetemcomitans	circular	2331529	C
AGAC001.0722.00006.C001	AGAC001.0722.00006	GCF_023517815.1	Proteobacteria	Aggregatibacter	actinomycetemcomitans	circular	2102524	C
AGAC001.0722.00007.C001	AGAC001.0722.00007	GCF_023517835.1	Proteobacteria	Aggregatibacter	actinomycetemcomitans	circular	2110934	C
AGAC001.0722.00008.C001	AGAC001.0722.00008	GCF_023517855.1	Proteobacteria	Aggregatibacter	actinomycetemcomitans	circular	2120195	C
AGAC001.0722.00009.C001	AGAC001.0722.00009	GCF_023517875.1	Proteobacteria	Aggregatibacter	actinomycetemcomitans	circular	2120195	C
AGAC001.0722.00010.C001	AGAC001.0722.00010	GCF_023517895.1	Proteobacteria	Aggregatibacter	actinomycetemcomitans	circular	2173202	C
AGAC001.0722.00011.C001	AGAC001.0722.00011	GCF_023517915.1	Proteobacteria	Aggregatibacter	actinomycetemcomitans	circular	2158238	C
AGAC001.0722.00012.C001	AGAC001.0722.00012	GCF_023517935.1	Proteobacteria	Aggregatibacter	actinomycetemcomitans	circular	2158228	C
AGAC001.0722.00013.C001	AGAC001.0722.00013	GCF_023518055.1	Proteobacteria	Aggregatibacter	actinomycetemcomitans	circular	2109143	C
AGAE001.0722.00001.C001	AGAE001.0722.00001	GCF_019670125.1	Proteobacteria	Agarivorans	aestuarii	circular	4687452	C
AGAL001.0722.00001.C001	AGAL001.0722.00001	GCF_019670105.1	Proteobacteria	Agarivorans	albus	circular	4792255	C
AGAP001.0722.00001.C001	AGAP001.0722.00001	GCF_900636915.1	Proteobacteria	Aggregatibacter	aphrophilus	circular	2337153	C
AGAP001.0722.00002.C001	AGAP001.0722.00002	GCF_900478265.1	Proteobacteria	Aggregatibacter	aphrophilus	circular	2290909	C
AGAR001.0722.00001.C001	AGAR001.0722.00001	GCF_018024495.1	Actinobacteria	Agromyces	archimandritae	circular	3453307	C
AGAU001.0722.00001.C001	AGAU001.0722.00001	GCF_001660485.1	Actinobacteria	Agromyces	aureus	circular	4373124	C
AGBA001.0722.00001.C001	AGBA001.0722.00001	GCF_003070885.1	Actinobacteria	Agromyces	badenianii	circular	3052052	C
AGFA001.0722.00001.C001	AGFA001.0722.00001	GCF_000092025.1	Proteobacteria	Agrobacterium	fabrum	circular	2841580	C
AGFA001.0722.00001.C002	AGFA001.0722.00001	GCF_000092025.1	Proteobacteria	Agrobacterium	fabrum	linear	2075577	C
AGFA001.0722.00001.P003	AGFA001.0722.00001	GCF_000092025.1	Proteobacteria	Agrobacterium	fabrum	circular	542868	P
AGFA001.0722.00001.P004	AGFA001.0722.00001	GCF_000092025.1	Proteobacteria	Agrobacterium	fabrum	circular	214233	P
AGFA001.0722.00001.P005	AGFA001.0722.00001	GCF_003667725.1	Proteobacteria	Agrobacterium	fabrum	circular	147633	P
AGFA001.0722.00002.C001	AGFA001.0722.00002	GCF_003667945.1	Proteobacteria	Agrobacterium	fabrum	circular	2853758	C
AGFA001.0722.00002.C002	AGFA001.0722.00002	GCF_003667945.1	Proteobacteria	Agrobacterium	fabrum	linear	1998382	C
AGFA001.0722.00002.P003	AGFA001.0722.00002	GCF_003667945.1	Proteobacteria	Agrobacterium	fabrum	circular	376009	P
AGFA001.0722.00002.P004	AGFA001.0722.00002	GCF_003667945.1	Proteobacteria	Agrobacterium	fabrum	circular	119590	P
AGFA001.0722.00002.P005	AGFA001.0722.00002	GCF_003667945.1	Proteobacteria	Agrobacterium	fabrum	circular	68578	P
AGFA001.0722.00003.C001	AGFA001.0722.00003	GCF_016599575.1	Proteobacteria	Agrobacterium	fabrum	circular	2841579	C
AGFA001.0722.00003.C002	AGFA001.0722.00003	GCF_016599575.1	Proteobacteria	Agrobacterium	fabrum	linear	2075577	C
AGFA001.0722.00003.P003	AGFA001.0722.00003	GCF_016599575.1	Proteobacteria	Agrobacterium	fabrum	circular	459022	P
AGFA001.0722.00003.P004	AGFA001.0722.00003	GCF_016599575.1	Proteobacteria	Agrobacterium	fabrum	circular	173651	P
AGFA001.0722.00003.P005	AGFA001.0722.00003	GCF_016599575.1	Proteobacteria	Agrobacterium	fabrum	circular	14029	P
AGFA001.0722.00004.C001	AGFA001.0722.00004	GCF_016599595.1	Proteobacteria	Agrobacterium	fabrum	circular	2843716	C
AGFA001.0722.00004.C002	AGFA001.0722.00004	GCF_016599595.1	Proteobacteria	Agrobacterium	fabrum	linear	2075498	C
AGFA001.0722.00004.P003	AGFA001.0722.00004	GCF_016599595.1	Proteobacteria	Agrobacterium	fabrum	circular	544193	P
AGFA001.0722.00004.P004	AGFA001.0722.00004	GCF_016599595.1	Proteobacteria	Agrobacterium	fabrum	circular	187752	P
AGFA001.0722.00004.P005	AGFA001.0722.00004	GCF_016599595.1	Proteobacteria	Agrobacterium	fabrum	circular	55971	P
AGFA001.0722.00005.C001	AGFA001.0722.00005	GCF_016599615.1	Proteobacteria	Agrobacterium	fabrum	circular	2841579	C
AGFA001.0722.00005.C002	AGFA001.0722.00005	GCF_016599615.1	Proteobacteria	Agrobacterium	fabrum	linear	2075576	C
AGFA001.0722.00005.P003	AGFA001.0722.00005	GCF_016599615.1	Proteobacteria	Agrobacterium	fabrum	circular	367272	P
AGFA001.0722.00005.P004	AGFA001.0722.00005	GCF_016599615.1	Proteobacteria	Agrobacterium	fabrum	circular	183401	P
AGFA001.0722.00006.C001	AGFA001.0722.00006	GCF_016864515.1	Proteobacteria	Agrobacterium	fabrum	circular	2865988	C
AGFA001.0722.00006.C002	AGFA001.0722.00006	GCF_016864515.1	Proteobacteria	Agrobacterium	fabrum	linear	2055643	C
AGFA001.0722.00006.P003	AGFA001.0722.00006	GCF_016864515.1	Proteobacteria	Agrobacterium	fabrum	circular	368378	P
AGFA001.0722.00006.P004	AGFA001.0722.00006	GCF_016864515.1	Proteobacteria	Agrobacterium	fabrum	circular	210623	P
AGFA001.0722.00007.C001	AGFA001.0722.00007	GCF_022819325.1	Proteobacteria	Agrobacterium	fabrum	circular	2841581	C
AGFA001.0722.00007.C002	AGFA001.0722.00007	GCF_022819325.1	Proteobacteria	Agrobacterium	fabrum	linear	2075576	C
AGFA001.0722.00007.P003	AGFA001.0722.00007	GCF_022819325.1	Proteobacteria	Agrobacterium	fabrum	circular	542868	P
AGFA001.0722.00007.P004	AGFA001.0722.00007	GCF_022819325.1	Proteobacteria	Agrobacterium	fabrum	circular	131838	P
AGFA002.0722.00001.C001	AGFA002.0722.00001	GCF_000192635.1	Proteobacteria	Agrobacterium	fabacearum	circular	2823930	C
AGFA002.0722.00001.C002	AGFA002.0722.00001	GCF_000192635.1	Proteobacteria	Agrobacterium	fabacearum	linear	2148289	C
AGFA002.0722.00001.P003	AGFA002.0722.00001	GCF_000192635.1	Proteobacteria	Agrobacterium	fabacearum	circular	601551	P
AGFA002.0722.00002.C001	AGFA002.0722.00002	GCF_000971565.1	Proteobacteria	Agrobacterium	fabacearum	circular	2833887	C
AGFA002.0722.00002.C002	AGFA002.0722.00002	GCF_000971565.1	Proteobacteria	Agrobacterium	fabacearum	linear	2095752	C
AGFA002.0722.00002.P003	AGFA002.0722.00002	GCF_000971565.1	Proteobacteria	Agrobacterium	fabacearum	circular	544752	P
AGFA002.0722.00002.P004	AGFA002.0722.00002	GCF_000971565.1	Proteobacteria	Agrobacterium	fabacearum	circular	194264	P
AGGI001.0722.00001.C001	AGGI001.0722.00001	GCF_001420915.1	Proteobacteria	Agarivorans	gilvus	circular	4416600	C
AGLA001.0722.00001.C001	AGLA001.0722.00001	GCF_005145045.1	Proteobacteria	Agrobacterium	larrymoorei	circular	2968843	C
AGLA001.0722.00001.C002	AGLA001.0722.00001	GCF_005145045.1	Proteobacteria	Agrobacterium	larrymoorei	linear	1489484	C
AGLA001.0722.00001.P003	AGLA001.0722.00001	GCF_005145045.1	Proteobacteria	Agrobacterium	larrymoorei	circular	404101	P
AGLA001.0722.00001.P004	AGLA001.0722.00001	GCF_005145045.1	Proteobacteria	Agrobacterium	larrymoorei	circular	396698	P
AGLA001.0722.00002.C001	AGLA001.0722.00002	GCF_019355895.1	Proteobacteria	Agrobacterium	larrymoorei	circular	2968505	C
AGLA001.0722.00002.C002	AGLA001.0722.00002	GCF_019355895.1	Proteobacteria	Agrobacterium	larrymoorei	linear	1690105	C
AGLA001.0722.00002.P003	AGLA001.0722.00002	GCF_019355895.1	Proteobacteria	Agrobacterium	larrymoorei	circular	403143	P
AGLA001.0722.00002.P004	AGLA001.0722.00002	GCF_019355895.1	Proteobacteria	Agrobacterium	larrymoorei	circular	396698	P
AGLA001.0722.00002.P005	AGLA001.0722.00002	GCF_019355895.1	Proteobacteria	Agrobacterium	larrymoorei	circular	59309	P
AGLA002.0722.00001.C001	AGLA002.0722.00001	GCF_006337065.1	Actinobacteria	Agromyces	laixinhei	circular	3437203	C
AGMA001.0722.00001.C001	AGMA001.0722.00001	GCF_021442325.1	Actinobacteria	Agromyces	marinus	circular	3202016	C
AGPR001.0722.00001.C001	AGPR001.0722.00001	GCF_004135405.1	Actinobacteria	Agromyces	protaetiae	circular	3683091	C
AGRA001.0722.00001.C001	AGRA001.0722.00001	GCF_000016265.1	Proteobacteria	Agrobacterium	radiobacter	circular	4005130	C
AGRA001.0722.00001.C002	AGRA001.0722.00001	GCF_000016265.1	Proteobacteria	Agrobacterium	radiobacter	circular	2650913	C
AGRA001.0722.00001.P003	AGRA001.0722.00001	GCF_000016265.1	Proteobacteria	Agrobacterium	radiobacter	circular	388169	P
AGRA001.0722.00001.P004	AGRA001.0722.00001	GCF_000016265.1	Proteobacteria	Agrobacterium	radiobacter	circular	184668	P
AGRA001.0722.00001.P005	AGRA001.0722.00001	GCF_000016265.1	Proteobacteria	Agrobacterium	radiobacter	circular	44420	P
AGRH001.0722.00001.C001	AGRH001.0722.00001	GCF_002157225.2	Proteobacteria	Agarilytica	rhodophyticola	circular	6878829	C
AGRH001.0722.00001.P002	AGRH001.0722.00001	GCF_002157225.2	Proteobacteria	Agarilytica	rhodophyticola	circular	131784	P
AGRH001.0722.00001.P003	AGRH001.0722.00001	GCF_002157225.2	Proteobacteria	Agarilytica	rhodophyticola	circular	71672	P
AGRH001.0722.00001.P004	AGRH001.0722.00001	GCF_002157225.2	Proteobacteria	Agarilytica	rhodophyticola	circular	31527	P
AGRH002.0722.00001.C001	AGRH002.0722.00001	GCF_016864595.1	Proteobacteria	Agrobacterium	rhizogenes	circular	3958212	C
AGRH002.0722.00001.C002	AGRH002.0722.00001	GCF_016864595.1	Proteobacteria	Agrobacterium	rhizogenes	circular	2005144	C
AGRH002.0722.00001.P003	AGRH002.0722.00001	GCF_016864595.1	Proteobacteria	Agrobacterium	rhizogenes	circular	252168	P
AGRH002.0722.00002.C001	AGRH002.0722.00002	GCF_017584205.1	Proteobacteria	Agrobacterium	rhizogenes	circular	4026039	C
AGRH002.0722.00002.C002	AGRH002.0722.00002	GCF_017584205.1	Proteobacteria	Agrobacterium	rhizogenes	circular	2584498	C
AGRH002.0722.00002.P003	AGRH002.0722.00002	GCF_017584205.1	Proteobacteria	Agrobacterium	rhizogenes	circular	397688	P
AGRH002.0722.00003.C001	AGRH002.0722.00003	GCF_018138105.1	Proteobacteria	Agrobacterium	rhizogenes	circular	4013078	C
AGRH002.0722.00003.C002	AGRH002.0722.00003	GCF_018138105.1	Proteobacteria	Agrobacterium	rhizogenes	circular	2671044	C
AGRH002.0722.00003.P003	AGRH002.0722.00003	GCF_018138105.1	Proteobacteria	Agrobacterium	rhizogenes	circular	245508	P
AGRH002.0722.00003.P004	AGRH002.0722.00003	GCF_018138105.1	Proteobacteria	Agrobacterium	rhizogenes	circular	181745	P
AGRU001.0722.00001.C001	AGRU001.0722.00001	GCF_017584165.1	Proteobacteria	Agrobacterium	rubi	circular	2967242	C
AGRU001.0722.00001.C002	AGRU001.0722.00001	GCF_017584165.1	Proteobacteria	Agrobacterium	rubi	circular	1808982	C
AGRU001.0722.00001.P003	AGRU001.0722.00001	GCF_017584165.1	Proteobacteria	Agrobacterium	rubi	circular	289141	P
AGRU001.0722.00001.P004	AGRU001.0722.00001	GCF_017584165.1	Proteobacteria	Agrobacterium	rubi	circular	179725	P
AGRU001.0722.00001.P005	AGRU001.0722.00001	GCF_017584165.1	Proteobacteria	Agrobacterium	rubi	circular	176213	P
AGRU001.0722.00001.P006	AGRU001.0722.00001	GCF_017584165.1	Proteobacteria	Agrobacterium	rubi	circular	83319	P
AGRU001.0722.00001.P007	AGRU001.0722.00001	GCF_017584165.1	Proteobacteria	Agrobacterium	rubi	circular	27826	P
AGSA001.0722.00001.C001	AGSA001.0722.00001	GCF_019048945.1	Proteobacteria	Agrobacterium	salinitolerans	circular	2892374	C
AGSA001.0722.00001.C002	AGSA001.0722.00001	GCF_019048945.1	Proteobacteria	Agrobacterium	salinitolerans	circular	2090657	C
AGSA001.0722.00001.P003	AGSA001.0722.00001	GCF_019048945.1	Proteobacteria	Agrobacterium	salinitolerans	linear	521982	P
AGSA001.0722.00001.P004	AGSA001.0722.00001	GCF_019048945.1	Proteobacteria	Agrobacterium	salinitolerans	linear	147126	P
AGSA001.0722.00001.P005	AGSA001.0722.00001	GCF_019048945.1	Proteobacteria	Agrobacterium	salinitolerans	circular	141550	P
AGSA001.0722.00001.P006	AGSA001.0722.00001	GCF_019048945.1	Proteobacteria	Agrobacterium	salinitolerans	linear	119390	P
AGSA001.0722.00001.P007	AGSA001.0722.00001	GCF_019048945.1	Proteobacteria	Agrobacterium	salinitolerans	circular	110233	P
AGSA001.0722.00001.P008	AGSA001.0722.00001	GCF_019048945.1	Proteobacteria	Agrobacterium	salinitolerans	linear	74110	P
AGSA001.0722.00001.P009	AGSA001.0722.00001	GCF_019048945.1	Proteobacteria	Agrobacterium	salinitolerans	linear	51025	P
AGSA001.0722.00001.P010	AGSA001.0722.00001	GCF_019048945.1	Proteobacteria	Agrobacterium	salinitolerans	linear	32563	P
AGSA002.0722.00001.C001	AGSA002.0722.00001	GCF_005943945.1	Bacteroidetes	Aggregatimonas	sangjinii	circular	4723614	C
AGSE001.0722.00001.C001	AGSE001.0722.00001	GCF_016127115.1	Proteobacteria	Aggregatibacter	segnis	circular	2062506	C
AGSO001.0722.00001.C001	AGSO001.0722.00001	GCF_022811605.1	Actinobacteria	Agromyces	soli	circular	3810275	C
AGSP001.0722.00001.C001	AGSP001.0722.00001	GCF_001713475.1	Proteobacteria	Agrobacterium	sp.	circular	4641140	C
AGSP001.0722.00001.P002	AGSP001.0722.00001	GCF_001713475.1	Proteobacteria	Agrobacterium	sp.	circular	323507	P
AGSP002.0722.00001.C001	AGSP002.0722.00001	GCF_005484985.1	Actinobacteria	Agrococcus	sp.	circular	3084767	C
AGSP003.0722.00001.C001	AGSP003.0722.00001	GCF_004006235.1	Actinobacteria	Agromyces	sp.	circular	4088319	C
AGSP004.0722.00001.C001	AGSP004.0722.00001	GCF_013365515.1	Proteobacteria	Agrobacterium	sp.	circular	3036316	C
AGSP004.0722.00001.C002	AGSP004.0722.00001	GCF_013365515.1	Proteobacteria	Agrobacterium	sp.	linear	1926885	C
AGSP004.0722.00001.P003	AGSP004.0722.00001	GCF_013365515.1	Proteobacteria	Agrobacterium	sp.	linear	302198	P
AGSP004.0722.00001.P004	AGSP004.0722.00001	GCF_013365515.1	Proteobacteria	Agrobacterium	sp.	linear	254933	P
AGSP005.0722.00001.C001	AGSP005.0722.00001	GCF_006970545.1	Proteobacteria	Agrobacterium	sp.	circular	3009322	C
AGSP005.0722.00001.C002	AGSP005.0722.00001	GCF_006970545.1	Proteobacteria	Agrobacterium	sp.	linear	2191277	C
AGSP005.0722.00001.P003	AGSP005.0722.00001	GCF_006970545.1	Proteobacteria	Agrobacterium	sp.	circular	451191	P
AGSP006.0722.00001.C001	AGSP006.0722.00001	GCF_023373605.1	Proteobacteria	Agarivorans	sp.	circular	5298843	C
AGSP007.0722.00001.C001	AGSP007.0722.00001	GCF_009650195.1	Proteobacteria	Agrobacterium	sp.	circular	4593875	C
AGSP007.0722.00001.P002	AGSP007.0722.00001	GCF_009650195.1	Proteobacteria	Agrobacterium	sp.	circular	310891	P
AGSP007.0722.00001.P003	AGSP007.0722.00001	GCF_009650195.1	Proteobacteria	Agrobacterium	sp.	circular	132451	P
AGSP008.0722.00001.C001	AGSP008.0722.00001	GCF_904528075.1	Actinobacteria	Agreia	sp.	circular	3372677	C
AGSP008.0722.00001.P002	AGSP008.0722.00001	GCF_904528075.1	Actinobacteria	Agreia	sp.	circular	64315	P
AGSP009.0722.00001.C001	AGSP009.0722.00001	GCF_018308945.1	Actinobacteria	Agrococcus	sp.	circular	2737735	C
AGSP010.0722.00001.C001	AGSP010.0722.00001	GCF_019355535.1	Proteobacteria	Agrobacterium	sp.	circular	3051716	C
AGSP010.0722.00001.C002	AGSP010.0722.00001	GCF_019355535.1	Proteobacteria	Agrobacterium	sp.	linear	2096048	C
AGSP010.0722.00001.P003	AGSP010.0722.00001	GCF_019355535.1	Proteobacteria	Agrobacterium	sp.	circular	1007991	P
AGSP010.0722.00001.P004	AGSP010.0722.00001	GCF_019355535.1	Proteobacteria	Agrobacterium	sp.	circular	184677	P
AGSP010.0722.00001.P005	AGSP010.0722.00001	GCF_019355535.1	Proteobacteria	Agrobacterium	sp.	circular	18992	P
AGSP011.0722.00001.C001	AGSP011.0722.00001	GCF_017798005.1	Proteobacteria	Aggregatibacter	sp.	circular	1999512	C
AGSP012.0722.00001.C001	AGSP012.0722.00001	GCF_920939465.1	Proteobacteria	Aggregatibacter	sp.	linear	2071265	C
AGSP013.0722.00001.C001	AGSP013.0722.00001	GCF_022811705.1	Actinobacteria	Agromyces	sp.	circular	4005264	C
AGSP014.0722.00001.C001	AGSP014.0722.00001	GCF_022919715.1	Actinobacteria	Agromyces	sp.	circular	4250163	C
AGSP015.0722.00001.C001	AGSP015.0722.00001	GCF_022983135.1	Actinobacteria	Agrococcus	sp.	circular	2693362	C
AGSP016.0722.00001.C001	AGSP016.0722.00001	GCF_023238625.1	Proteobacteria	Agarivorans	sp.	circular	4616181	C
AGSP017.0722.00001.C001	AGSP017.0722.00001	GCF_018128305.1	Proteobacteria	Aggregatibacter	sp.	circular	1893926	C
AGSP017.0722.00001.P002	AGSP017.0722.00001	GCF_018128305.1	Proteobacteria	Aggregatibacter	sp.	circular	22886	P
AGSP017.0722.00001.P003	AGSP017.0722.00001	GCF_018128305.1	Proteobacteria	Aggregatibacter	sp.	circular	22884	P
AGTU001.0722.00001.C001	AGTU001.0722.00001	GCF_002591665.3	Proteobacteria	Agrobacterium	tumefaciens	circular	2943916	C
AGTU001.0722.00001.C002	AGTU001.0722.00001	GCF_002591665.3	Proteobacteria	Agrobacterium	tumefaciens	linear	2212386	C
AGTU001.0722.00001.P003	AGTU001.0722.00001	GCF_002591665.3	Proteobacteria	Agrobacterium	tumefaciens	circular	386412	P
AGTU001.0722.00001.P004	AGTU001.0722.00001	GCF_002591665.3	Proteobacteria	Agrobacterium	tumefaciens	circular	177577	P
AGTU001.0722.00002.C001	AGTU001.0722.00002	GCF_002943835.1	Proteobacteria	Agrobacterium	tumefaciens	circular	3058772	C
AGTU001.0722.00002.C002	AGTU001.0722.00002	GCF_002943835.1	Proteobacteria	Agrobacterium	tumefaciens	linear	2329227	C
AGTU001.0722.00002.P003	AGTU001.0722.00002	GCF_002943835.1	Proteobacteria	Agrobacterium	tumefaciens	circular	243381	P
AGTU001.0722.00002.P004	AGTU001.0722.00002	GCF_002943835.1	Proteobacteria	Agrobacterium	tumefaciens	circular	187640	P
AGTU001.0722.00002.P005	AGTU001.0722.00002	GCF_002943835.1	Proteobacteria	Agrobacterium	tumefaciens	circular	166117	P
AGTU001.0722.00003.C001	AGTU001.0722.00003	GCF_003666425.1	Proteobacteria	Agrobacterium	tumefaciens	circular	2799706	C
AGTU001.0722.00003.C002	AGTU001.0722.00003	GCF_003666425.1	Proteobacteria	Agrobacterium	tumefaciens	linear	2106029	C
AGTU001.0722.00003.P003	AGTU001.0722.00003	GCF_003666425.1	Proteobacteria	Agrobacterium	tumefaciens	circular	502274	P
AGTU001.0722.00003.P004	AGTU001.0722.00003	GCF_003666425.1	Proteobacteria	Agrobacterium	tumefaciens	circular	183311	P
AGTU001.0722.00003.P005	AGTU001.0722.00003	GCF_003666425.1	Proteobacteria	Agrobacterium	tumefaciens	circular	176213	P
AGTU001.0722.00004.C001	AGTU001.0722.00004	GCF_003666445.1	Proteobacteria	Agrobacterium	tumefaciens	circular	2867449	C
AGTU001.0722.00004.C002	AGTU001.0722.00004	GCF_003666445.1	Proteobacteria	Agrobacterium	tumefaciens	linear	2081870	C
AGTU001.0722.00004.P003	AGTU001.0722.00004	GCF_003666445.1	Proteobacteria	Agrobacterium	tumefaciens	circular	520191	P
AGTU001.0722.00004.P004	AGTU001.0722.00004	GCF_003666445.1	Proteobacteria	Agrobacterium	tumefaciens	circular	214233	P
AGTU001.0722.00005.C001	AGTU001.0722.00005	GCF_003666465.1	Proteobacteria	Agrobacterium	tumefaciens	circular	2766748	C
AGTU001.0722.00005.C002	AGTU001.0722.00005	GCF_003666465.1	Proteobacteria	Agrobacterium	tumefaciens	linear	2095493	C
AGTU001.0722.00005.P003	AGTU001.0722.00005	GCF_003666465.1	Proteobacteria	Agrobacterium	tumefaciens	circular	814493	P
AGTU001.0722.00005.P004	AGTU001.0722.00005	GCF_003666465.1	Proteobacteria	Agrobacterium	tumefaciens	circular	194263	P
AGTU001.0722.00006.C001	AGTU001.0722.00006	GCF_003667905.1	Proteobacteria	Agrobacterium	tumefaciens	circular	3027766	C
AGTU001.0722.00006.C002	AGTU001.0722.00006	GCF_003667905.1	Proteobacteria	Agrobacterium	tumefaciens	linear	2258260	C
AGTU001.0722.00006.P003	AGTU001.0722.00006	GCF_003667905.1	Proteobacteria	Agrobacterium	tumefaciens	circular	160006	P
AGTU001.0722.00007.C001	AGTU001.0722.00007	GCF_003667925.1	Proteobacteria	Agrobacterium	tumefaciens	circular	2832219	C
AGTU001.0722.00007.C002	AGTU001.0722.00007	GCF_003667925.1	Proteobacteria	Agrobacterium	tumefaciens	linear	2096799	C
AGTU001.0722.00007.P003	AGTU001.0722.00007	GCF_003667925.1	Proteobacteria	Agrobacterium	tumefaciens	circular	815853	P
AGTU001.0722.00007.P004	AGTU001.0722.00007	GCF_003667925.1	Proteobacteria	Agrobacterium	tumefaciens	circular	194263	P
AGTU001.0722.00008.C001	AGTU001.0722.00008	GCF_005221325.1	Proteobacteria	Agrobacterium	tumefaciens	circular	2949438	C
AGTU001.0722.00008.C002	AGTU001.0722.00008	GCF_005221325.1	Proteobacteria	Agrobacterium	tumefaciens	linear	2301325	C
AGTU001.0722.00008.P003	AGTU001.0722.00008	GCF_005221325.1	Proteobacteria	Agrobacterium	tumefaciens	circular	438854	P
AGTU001.0722.00008.P004	AGTU001.0722.00008	GCF_005221325.1	Proteobacteria	Agrobacterium	tumefaciens	circular	220025	P
AGTU001.0722.00008.P005	AGTU001.0722.00008	GCF_005221325.1	Proteobacteria	Agrobacterium	tumefaciens	circular	158104	P
AGTU001.0722.00008.P006	AGTU001.0722.00008	GCF_005221325.1	Proteobacteria	Agrobacterium	tumefaciens	circular	70848	P
AGTU001.0722.00009.C001	AGTU001.0722.00009	GCF_005221345.1	Proteobacteria	Agrobacterium	tumefaciens	circular	2878862	C
AGTU001.0722.00009.C002	AGTU001.0722.00009	GCF_005221345.1	Proteobacteria	Agrobacterium	tumefaciens	linear	2262814	C
AGTU001.0722.00009.P003	AGTU001.0722.00009	GCF_005221345.1	Proteobacteria	Agrobacterium	tumefaciens	circular	438854	P
AGTU001.0722.00009.P004	AGTU001.0722.00009	GCF_005221345.1	Proteobacteria	Agrobacterium	tumefaciens	circular	220025	P
AGTU001.0722.00009.P005	AGTU001.0722.00009	GCF_005221345.1	Proteobacteria	Agrobacterium	tumefaciens	circular	158104	P
AGTU001.0722.00009.P006	AGTU001.0722.00009	GCF_005221345.1	Proteobacteria	Agrobacterium	tumefaciens	circular	37584	P
AGTU001.0722.00010.C001	AGTU001.0722.00010	GCF_005221385.1	Proteobacteria	Agrobacterium	tumefaciens	circular	3053646	C
AGTU001.0722.00010.C002	AGTU001.0722.00010	GCF_005221385.1	Proteobacteria	Agrobacterium	tumefaciens	linear	2154279	C
AGTU001.0722.00010.P003	AGTU001.0722.00010	GCF_005221385.1	Proteobacteria	Agrobacterium	tumefaciens	circular	260250	P
AGTU001.0722.00010.P004	AGTU001.0722.00010	GCF_005221385.1	Proteobacteria	Agrobacterium	tumefaciens	circular	47742	P
AGTU001.0722.00011.C001	AGTU001.0722.00011	GCF_005221405.1	Proteobacteria	Agrobacterium	tumefaciens	circular	2848410	C
AGTU001.0722.00011.C002	AGTU001.0722.00011	GCF_005221405.1	Proteobacteria	Agrobacterium	tumefaciens	linear	2421208	C
AGTU001.0722.00011.P003	AGTU001.0722.00011	GCF_005221405.1	Proteobacteria	Agrobacterium	tumefaciens	circular	473557	P
AGTU001.0722.00011.P004	AGTU001.0722.00011	GCF_005221405.1	Proteobacteria	Agrobacterium	tumefaciens	circular	380853	P
AGTU001.0722.00011.P005	AGTU001.0722.00011	GCF_005221405.1	Proteobacteria	Agrobacterium	tumefaciens	circular	189955	P
AGTU001.0722.00011.P006	AGTU001.0722.00011	GCF_005221405.1	Proteobacteria	Agrobacterium	tumefaciens	circular	155663	P
AGTU001.0722.00012.C001	AGTU001.0722.00012	GCF_005221425.1	Proteobacteria	Agrobacterium	tumefaciens	circular	2953857	C
AGTU001.0722.00012.C002	AGTU001.0722.00012	GCF_005221425.1	Proteobacteria	Agrobacterium	tumefaciens	linear	2088590	C
AGTU001.0722.00012.P003	AGTU001.0722.00012	GCF_005221425.1	Proteobacteria	Agrobacterium	tumefaciens	circular	483570	P
AGTU001.0722.00013.C001	AGTU001.0722.00013	GCF_013401495.1	Proteobacteria	Agrobacterium	tumefaciens	circular	2861634	C
AGTU001.0722.00013.C002	AGTU001.0722.00013	GCF_013401495.1	Proteobacteria	Agrobacterium	tumefaciens	linear	2081870	C
AGTU001.0722.00013.P003	AGTU001.0722.00013	GCF_013401495.1	Proteobacteria	Agrobacterium	tumefaciens	circular	520191	P
AGTU001.0722.00013.P004	AGTU001.0722.00013	GCF_013401495.1	Proteobacteria	Agrobacterium	tumefaciens	circular	214233	P
AGTU001.0722.00014.C001	AGTU001.0722.00014	GCF_014489975.1	Proteobacteria	Agrobacterium	tumefaciens	circular	2922353	C
AGTU001.0722.00014.C002	AGTU001.0722.00014	GCF_014489975.1	Proteobacteria	Agrobacterium	tumefaciens	linear	2187309	C
AGTU001.0722.00015.C001	AGTU001.0722.00015	GCF_016403145.1	Proteobacteria	Agrobacterium	tumefaciens	circular	2833794	C
AGTU001.0722.00015.C002	AGTU001.0722.00015	GCF_016403145.1	Proteobacteria	Agrobacterium	tumefaciens	linear	2088748	C
AGTU001.0722.00015.P003	AGTU001.0722.00015	GCF_016403145.1	Proteobacteria	Agrobacterium	tumefaciens	circular	815865	P
AGTU001.0722.00015.P004	AGTU001.0722.00015	GCF_016403145.1	Proteobacteria	Agrobacterium	tumefaciens	circular	194263	P
AGTU001.0722.00016.C001	AGTU001.0722.00016	GCF_017726655.1	Proteobacteria	Agrobacterium	tumefaciens	circular	2913790	C
AGTU001.0722.00016.C002	AGTU001.0722.00016	GCF_017726655.1	Proteobacteria	Agrobacterium	tumefaciens	linear	2168919	C
AGTU001.0722.00017.C001	AGTU001.0722.00017	GCF_022760295.1	Proteobacteria	Agrobacterium	tumefaciens	circular	2908638	C
AGTU001.0722.00017.C002	AGTU001.0722.00017	GCF_022760295.1	Proteobacteria	Agrobacterium	tumefaciens	linear	2260658	C
AGTU001.0722.00017.P003	AGTU001.0722.00017	GCF_022760295.1	Proteobacteria	Agrobacterium	tumefaciens	circular	233332	P
AGTU001.0722.00017.P004	AGTU001.0722.00017	GCF_022760295.1	Proteobacteria	Agrobacterium	tumefaciens	circular	183666	P
AGVA001.0722.00001.C001	AGVA001.0722.00001	GCF_021310975.1	Proteobacteria	Agrobacterium	vaccinii	circular	3078406	C
AGVA001.0722.00001.C002	AGVA001.0722.00001	GCF_021310975.1	Proteobacteria	Agrobacterium	vaccinii	linear	1701291	C
AGVA001.0722.00001.P003	AGVA001.0722.00001	GCF_021310975.1	Proteobacteria	Agrobacterium	vaccinii	circular	218909	P
AGVA001.0722.00001.P004	AGVA001.0722.00001	GCF_021310975.1	Proteobacteria	Agrobacterium	vaccinii	circular	135032	P
AGVA001.0722.00002.C001	AGVA001.0722.00002	GCF_021310995.1	Proteobacteria	Agrobacterium	vaccinii	circular	3136624	C
AGVA001.0722.00002.C002	AGVA001.0722.00002	GCF_021310995.1	Proteobacteria	Agrobacterium	vaccinii	linear	1557722	C
AGVA001.0722.00002.P003	AGVA001.0722.00002	GCF_021310995.1	Proteobacteria	Agrobacterium	vaccinii	circular	178559	P
AGVI001.0722.00001.C001	AGVI001.0722.00001	GCF_013426715.1	Proteobacteria	Agrobacterium	vitis	circular	3717176	C
AGVI001.0722.00001.C002	AGVI001.0722.00001	GCF_013426715.1	Proteobacteria	Agrobacterium	vitis	circular	1132123	C
AGVI001.0722.00001.P003	AGVI001.0722.00001	GCF_013426715.1	Proteobacteria	Agrobacterium	vitis	circular	609097	P
AGVI001.0722.00001.P004	AGVI001.0722.00001	GCF_013426715.1	Proteobacteria	Agrobacterium	vitis	circular	371025	P
AGVI001.0722.00001.P005	AGVI001.0722.00001	GCF_013426715.1	Proteobacteria	Agrobacterium	vitis	circular	257173	P
AGVI001.0722.00001.P006	AGVI001.0722.00001	GCF_013426715.1	Proteobacteria	Agrobacterium	vitis	circular	88753	P
AGVI001.0722.00001.P007	AGVI001.0722.00001	GCF_013426715.1	Proteobacteria	Agrobacterium	vitis	circular	48286	P
AGVI001.0722.00002.C001	AGVI001.0722.00002	GCF_013426735.1	Proteobacteria	Agrobacterium	vitis	circular	3769447	C
AGVI001.0722.00002.C002	AGVI001.0722.00002	GCF_013426735.1	Proteobacteria	Agrobacterium	vitis	circular	1162882	C
AGVI001.0722.00002.P003	AGVI001.0722.00002	GCF_013426735.1	Proteobacteria	Agrobacterium	vitis	circular	409071	P
AGVI001.0722.00002.P004	AGVI001.0722.00002	GCF_013426735.1	Proteobacteria	Agrobacterium	vitis	circular	309504	P
AGVI001.0722.00002.P005	AGVI001.0722.00002	GCF_013426735.1	Proteobacteria	Agrobacterium	vitis	circular	96407	P
AGVI001.0722.00002.P006	AGVI001.0722.00002	GCF_013426735.1	Proteobacteria	Agrobacterium	vitis	circular	88752	P
AGVI001.0722.00002.P007	AGVI001.0722.00002	GCF_013426735.1	Proteobacteria	Agrobacterium	vitis	circular	46112	P
AGVI001.0722.00003.C001	AGVI001.0722.00003	GCF_013427035.1	Proteobacteria	Agrobacterium	vitis	circular	3604775	C
AGVI001.0722.00003.C002	AGVI001.0722.00003	GCF_013427035.1	Proteobacteria	Agrobacterium	vitis	circular	1156266	C
AGVI001.0722.00003.P003	AGVI001.0722.00003	GCF_013427035.1	Proteobacteria	Agrobacterium	vitis	circular	648626	P
AGVI001.0722.00003.P004	AGVI001.0722.00003	GCF_013427035.1	Proteobacteria	Agrobacterium	vitis	circular	161351	P
AGVI001.0722.00004.C001	AGVI001.0722.00004	GCF_019797885.1	Proteobacteria	Agrobacterium	vitis	circular	3663811	C
AGVI001.0722.00004.C002	AGVI001.0722.00004	GCF_019797885.1	Proteobacteria	Agrobacterium	vitis	circular	1185416	C
AGVI001.0722.00004.P003	AGVI001.0722.00004	GCF_019797885.1	Proteobacteria	Agrobacterium	vitis	circular	436826	P
AGVI001.0722.00004.P004	AGVI001.0722.00004	GCF_019797885.1	Proteobacteria	Agrobacterium	vitis	circular	204449	P
AGVI001.0722.00004.P005	AGVI001.0722.00004	GCF_019797885.1	Proteobacteria	Agrobacterium	vitis	circular	200742	P
AGVI001.0722.00004.P006	AGVI001.0722.00004	GCF_019797885.1	Proteobacteria	Agrobacterium	vitis	circular	150180	P
AGVI001.0722.00004.P007	AGVI001.0722.00004	GCF_019797885.1	Proteobacteria	Agrobacterium	vitis	circular	98206	P
AGVI001.0722.00005.C001	AGVI001.0722.00005	GCF_021559735.1	Proteobacteria	Agrobacterium	vitis	circular	3898818	C
AGVI001.0722.00005.C002	AGVI001.0722.00005	GCF_021559735.1	Proteobacteria	Agrobacterium	vitis	circular	1142166	C
AGVI001.0722.00005.P003	AGVI001.0722.00005	GCF_021559735.1	Proteobacteria	Agrobacterium	vitis	circular	266885	P
AGVI001.0722.00006.C001	AGVI001.0722.00006	GCF_021559755.1	Proteobacteria	Agrobacterium	vitis	circular	3745902	C
AGVI001.0722.00006.C002	AGVI001.0722.00006	GCF_021559755.1	Proteobacteria	Agrobacterium	vitis	circular	1128071	C
AGVI001.0722.00006.P003	AGVI001.0722.00006	GCF_021559755.1	Proteobacteria	Agrobacterium	vitis	circular	514751	P
AGVI001.0722.00006.P004	AGVI001.0722.00006	GCF_021559755.1	Proteobacteria	Agrobacterium	vitis	circular	370902	P
AGVI001.0722.00006.P005	AGVI001.0722.00006	GCF_021559755.1	Proteobacteria	Agrobacterium	vitis	circular	258841	P
AGVI001.0722.00007.C001	AGVI001.0722.00007	GCF_021559775.1	Proteobacteria	Agrobacterium	vitis	circular	3746962	C
AGVI001.0722.00007.C002	AGVI001.0722.00007	GCF_021559775.1	Proteobacteria	Agrobacterium	vitis	circular	1128071	C
AGVI001.0722.00007.P003	AGVI001.0722.00007	GCF_021559775.1	Proteobacteria	Agrobacterium	vitis	circular	514751	P
AGVI001.0722.00007.P004	AGVI001.0722.00007	GCF_021559775.1	Proteobacteria	Agrobacterium	vitis	circular	370903	P
AGVI001.0722.00007.P005	AGVI001.0722.00007	GCF_021559775.1	Proteobacteria	Agrobacterium	vitis	circular	258841	P
AGVI001.0722.00008.C001	AGVI001.0722.00008	GCF_021559795.1	Proteobacteria	Agrobacterium	vitis	circular	3663850	C
AGVI001.0722.00008.C002	AGVI001.0722.00008	GCF_021559795.1	Proteobacteria	Agrobacterium	vitis	circular	1185420	C
AGVI001.0722.00008.P003	AGVI001.0722.00008	GCF_021559795.1	Proteobacteria	Agrobacterium	vitis	circular	436826	P
AGVI001.0722.00008.P004	AGVI001.0722.00008	GCF_021559795.1	Proteobacteria	Agrobacterium	vitis	circular	204451	P
AGVI001.0722.00008.P005	AGVI001.0722.00008	GCF_021559795.1	Proteobacteria	Agrobacterium	vitis	circular	200741	P
AGVI001.0722.00008.P006	AGVI001.0722.00008	GCF_021559795.1	Proteobacteria	Agrobacterium	vitis	circular	150182	P
AGVI001.0722.00008.P007	AGVI001.0722.00008	GCF_021559795.1	Proteobacteria	Agrobacterium	vitis	circular	98206	P
AGVI001.0722.00008.P008	AGVI001.0722.00008	GCF_021559795.1	Proteobacteria	Agrobacterium	vitis	circular	16110	P
AHAF001.0722.00001.C001	AHAF001.0722.00001	GCF_003015185.1	Proteobacteria	Ahniella	affigens	circular	5971549	C
AHAF001.0722.00001.P002	AHAF001.0722.00001	GCF_003015185.1	Proteobacteria	Ahniella	affigens	circular	149386	P
AKGL001.0722.00001.C001	AKGL001.0722.00001	GCF_900097105.1	Verrucomicrobia	Akkermansia	glycaniphila	circular	3074078	C
AKMU001.0722.00001.C001	AKMU001.0722.00001	GCF_000020225.1	Verrucomicrobia	Akkermansia	muciniphila	circular	2664102	C
AKMU001.0722.00002.C001	AKMU001.0722.00002	GCF_003716915.1	Verrucomicrobia	Akkermansia	muciniphila	circular	2772237	C
AKMU001.0722.00003.C001	AKMU001.0722.00003	GCF_003716935.1	Verrucomicrobia	Akkermansia	muciniphila	circular	2663833	C
AKMU001.0722.00004.C001	AKMU001.0722.00004	GCF_003716955.1	Verrucomicrobia	Akkermansia	muciniphila	circular	2664010	C
AKMU001.0722.00005.C001	AKMU001.0722.00005	GCF_003716975.1	Verrucomicrobia	Akkermansia	muciniphila	circular	2764211	C
AKMU001.0722.00006.C001	AKMU001.0722.00006	GCF_004015005.1	Verrucomicrobia	Akkermansia	muciniphila	circular	2763834	C
AKMU001.0722.00007.C001	AKMU001.0722.00007	GCF_004015025.1	Verrucomicrobia	Akkermansia	muciniphila	circular	2764311	C
AKMU001.0722.00008.C001	AKMU001.0722.00008	GCF_004015045.1	Verrucomicrobia	Akkermansia	muciniphila	circular	2764297	C
AKMU001.0722.00009.C001	AKMU001.0722.00009	GCF_004015065.1	Verrucomicrobia	Akkermansia	muciniphila	circular	2764188	C
AKMU001.0722.00010.C001	AKMU001.0722.00010	GCF_004015085.1	Verrucomicrobia	Akkermansia	muciniphila	circular	2770124	C
AKMU001.0722.00011.C001	AKMU001.0722.00011	GCF_004015105.1	Verrucomicrobia	Akkermansia	muciniphila	circular	2724248	C
AKMU001.0722.00012.C001	AKMU001.0722.00012	GCF_004015125.1	Verrucomicrobia	Akkermansia	muciniphila	circular	2724161	C
AKMU001.0722.00013.C001	AKMU001.0722.00013	GCF_004015205.1	Verrucomicrobia	Akkermansia	muciniphila	circular	2770073	C
AKMU001.0722.00014.C001	AKMU001.0722.00014	GCF_004015225.1	Verrucomicrobia	Akkermansia	muciniphila	circular	2770146	C
AKMU001.0722.00015.C001	AKMU001.0722.00015	GCF_004015245.1	Verrucomicrobia	Akkermansia	muciniphila	circular	2799431	C
AKMU001.0722.00016.C001	AKMU001.0722.00016	GCF_004015265.1	Verrucomicrobia	Akkermansia	muciniphila	circular	2824041	C
AKMU001.0722.00017.C001	AKMU001.0722.00017	GCF_004015285.1	Verrucomicrobia	Akkermansia	muciniphila	circular	2763965	C
AKMU001.0722.00018.C001	AKMU001.0722.00018	GCF_004015305.1	Verrucomicrobia	Akkermansia	muciniphila	circular	2770098	C
AKMU001.0722.00019.C001	AKMU001.0722.00019	GCF_004015325.1	Verrucomicrobia	Akkermansia	muciniphila	circular	2724186	C
AKMU001.0722.00020.C001	AKMU001.0722.00020	GCF_004015345.1	Verrucomicrobia	Akkermansia	muciniphila	circular	2724154	C
AKMU001.0722.00021.C001	AKMU001.0722.00021	GCF_004104435.1	Verrucomicrobia	Akkermansia	muciniphila	circular	2860407	C
AKMU001.0722.00022.C001	AKMU001.0722.00022	GCF_004319565.1	Verrucomicrobia	Akkermansia	muciniphila	circular	2801917	C
AKMU001.0722.00023.C001	AKMU001.0722.00023	GCF_008000975.1	Verrucomicrobia	Akkermansia	muciniphila	circular	2664043	C
AKMU001.0722.00024.C001	AKMU001.0722.00024	GCF_009731575.1	Verrucomicrobia	Akkermansia	muciniphila	circular	2845645	C
AKMU001.0722.00024.P002	AKMU001.0722.00024	GCF_009731575.1	Verrucomicrobia	Akkermansia	muciniphila	circular	32814	P
AKMU001.0722.00025.C001	AKMU001.0722.00025	GCF_010223015.1	Verrucomicrobia	Akkermansia	muciniphila	circular	2734231	C
AKMU001.0722.00026.C001	AKMU001.0722.00026	GCF_010223075.1	Verrucomicrobia	Akkermansia	muciniphila	circular	2734254	C
AKMU001.0722.00027.C001	AKMU001.0722.00027	GCF_010223095.1	Verrucomicrobia	Akkermansia	muciniphila	circular	2888371	C
AKMU001.0722.00028.C001	AKMU001.0722.00028	GCF_010223115.1	Verrucomicrobia	Akkermansia	muciniphila	circular	2888305	C
AKMU001.0722.00029.C001	AKMU001.0722.00029	GCF_010223135.1	Verrucomicrobia	Akkermansia	muciniphila	circular	2836174	C
AKMU001.0722.00030.C001	AKMU001.0722.00030	GCF_010223155.1	Verrucomicrobia	Akkermansia	muciniphila	circular	2724254	C
AKMU001.0722.00031.C001	AKMU001.0722.00031	GCF_010223175.1	Verrucomicrobia	Akkermansia	muciniphila	circular	2724277	C
AKMU001.0722.00032.C001	AKMU001.0722.00032	GCF_010223195.1	Verrucomicrobia	Akkermansia	muciniphila	circular	2724300	C
AKMU001.0722.00033.C001	AKMU001.0722.00033	GCF_010223255.1	Verrucomicrobia	Akkermansia	muciniphila	circular	2724313	C
AKMU001.0722.00034.C001	AKMU001.0722.00034	GCF_010223405.1	Verrucomicrobia	Akkermansia	muciniphila	circular	2836880	C
AKMU001.0722.00035.C001	AKMU001.0722.00035	GCF_010223575.1	Verrucomicrobia	Akkermansia	muciniphila	circular	2836855	C
AKMU001.0722.00036.C001	AKMU001.0722.00036	GCF_010229055.1	Verrucomicrobia	Akkermansia	muciniphila	circular	2736695	C
AKMU001.0722.00037.C001	AKMU001.0722.00037	GCF_010229315.1	Verrucomicrobia	Akkermansia	muciniphila	circular	2810249	C
AKMU001.0722.00038.C001	AKMU001.0722.00038	GCF_010229495.1	Verrucomicrobia	Akkermansia	muciniphila	circular	2782478	C
AKMU001.0722.00039.C001	AKMU001.0722.00039	GCF_010229695.1	Verrucomicrobia	Akkermansia	muciniphila	circular	2782314	C
AKMU001.0722.00040.C001	AKMU001.0722.00040	GCF_010229955.1	Verrucomicrobia	Akkermansia	muciniphila	circular	2782334	C
AKMU001.0722.00041.C001	AKMU001.0722.00041	GCF_010230155.1	Verrucomicrobia	Akkermansia	muciniphila	circular	2803530	C
AKMU001.0722.00042.C001	AKMU001.0722.00042	GCF_010230375.1	Verrucomicrobia	Akkermansia	muciniphila	circular	3156483	C
AKMU001.0722.00043.C001	AKMU001.0722.00043	GCF_010230515.1	Verrucomicrobia	Akkermansia	muciniphila	circular	2844782	C
AKMU001.0722.00044.C001	AKMU001.0722.00044	GCF_010230725.1	Verrucomicrobia	Akkermansia	muciniphila	circular	2844797	C
AKMU001.0722.00045.C001	AKMU001.0722.00045	GCF_010230935.1	Verrucomicrobia	Akkermansia	muciniphila	circular	2844777	C
AKMU001.0722.00046.C001	AKMU001.0722.00046	GCF_010231195.1	Verrucomicrobia	Akkermansia	muciniphila	circular	2844808	C
AKMU001.0722.00047.C001	AKMU001.0722.00047	GCF_010231335.1	Verrucomicrobia	Akkermansia	muciniphila	circular	3156561	C
AKMU001.0722.00048.C001	AKMU001.0722.00048	GCF_010509235.1	Verrucomicrobia	Akkermansia	muciniphila	circular	2878261	C
AKMU001.0722.00049.C001	AKMU001.0722.00049	GCF_014170075.1	Verrucomicrobia	Akkermansia	muciniphila	circular	3004919	C
AKMU001.0722.00050.C001	AKMU001.0722.00050	GCF_017570425.1	Verrucomicrobia	Akkermansia	muciniphila	circular	2844059	C
AKMU001.0722.00051.C001	AKMU001.0722.00051	GCF_017570485.1	Verrucomicrobia	Akkermansia	muciniphila	circular	2844036	C
AKMU001.0722.00052.C001	AKMU001.0722.00052	GCF_017570505.1	Verrucomicrobia	Akkermansia	muciniphila	circular	2844062	C
AKMU001.0722.00053.C001	AKMU001.0722.00053	GCF_017570525.1	Verrucomicrobia	Akkermansia	muciniphila	circular	2844056	C
AKMU001.0722.00054.C001	AKMU001.0722.00054	GCF_018140615.1	Verrucomicrobia	Akkermansia	muciniphila	circular	2664064	C
AKMU001.0722.00055.C001	AKMU001.0722.00055	GCF_018336995.1	Verrucomicrobia	Akkermansia	muciniphila	circular	3156416	C
AKMU001.0722.00056.C001	AKMU001.0722.00056	GCF_018846995.1	Verrucomicrobia	Akkermansia	muciniphila	circular	3163055	C
AKMU001.0722.00057.C001	AKMU001.0722.00057	GCF_018847015.1	Verrucomicrobia	Akkermansia	muciniphila	circular	3174619	C
AKMU001.0722.00058.C001	AKMU001.0722.00058	GCF_018847035.1	Verrucomicrobia	Akkermansia	muciniphila	circular	3125827	C
AKMU001.0722.00059.C001	AKMU001.0722.00059	GCF_018847055.1	Verrucomicrobia	Akkermansia	muciniphila	circular	2761419	C
AKMU001.0722.00060.C001	AKMU001.0722.00060	GCF_018847075.1	Verrucomicrobia	Akkermansia	muciniphila	circular	3119569	C
AKMU001.0722.00061.C001	AKMU001.0722.00061	GCF_018847095.1	Verrucomicrobia	Akkermansia	muciniphila	circular	3119586	C
AKMU001.0722.00062.C001	AKMU001.0722.00062	GCF_018847115.1	Verrucomicrobia	Akkermansia	muciniphila	circular	2803336	C
AKMU001.0722.00063.C001	AKMU001.0722.00063	GCF_018847135.1	Verrucomicrobia	Akkermansia	muciniphila	circular	3119604	C
AKMU001.0722.00064.C001	AKMU001.0722.00064	GCF_018847155.1	Verrucomicrobia	Akkermansia	muciniphila	circular	2803334	C
AKMU001.0722.00065.C001	AKMU001.0722.00065	GCF_018847175.1	Verrucomicrobia	Akkermansia	muciniphila	circular	2803293	C
AKMU001.0722.00066.C001	AKMU001.0722.00066	GCF_018847195.1	Verrucomicrobia	Akkermansia	muciniphila	circular	3309705	C
AKMU001.0722.00067.C001	AKMU001.0722.00067	GCF_018847215.1	Verrucomicrobia	Akkermansia	muciniphila	circular	2942163	C
AKMU001.0722.00068.C001	AKMU001.0722.00068	GCF_018847235.1	Verrucomicrobia	Akkermansia	muciniphila	circular	2724304	C
AKMU001.0722.00069.C001	AKMU001.0722.00069	GCF_018847255.1	Verrucomicrobia	Akkermansia	muciniphila	circular	3002740	C
AKMU001.0722.00070.C001	AKMU001.0722.00070	GCF_018847275.1	Verrucomicrobia	Akkermansia	muciniphila	circular	3002718	C
AKMU001.0722.00071.C001	AKMU001.0722.00071	GCF_018847295.1	Verrucomicrobia	Akkermansia	muciniphila	circular	2990835	C
AKMU001.0722.00072.C001	AKMU001.0722.00072	GCF_018847315.1	Verrucomicrobia	Akkermansia	muciniphila	circular	3002684	C
AKMU001.0722.00073.C001	AKMU001.0722.00073	GCF_018847335.1	Verrucomicrobia	Akkermansia	muciniphila	circular	3002694	C
AKMU001.0722.00074.C001	AKMU001.0722.00074	GCF_018847355.1	Verrucomicrobia	Akkermansia	muciniphila	circular	2977681	C
AKMU001.0722.00075.C001	AKMU001.0722.00075	GCF_018847375.1	Verrucomicrobia	Akkermansia	muciniphila	circular	3049079	C
AKMU001.0722.00076.C001	AKMU001.0722.00076	GCF_018847395.1	Verrucomicrobia	Akkermansia	muciniphila	circular	2965470	C
AKMU001.0722.00077.C001	AKMU001.0722.00077	GCF_018847415.1	Verrucomicrobia	Akkermansia	muciniphila	circular	3119572	C
AKMU001.0722.00078.C001	AKMU001.0722.00078	GCF_018847435.1	Verrucomicrobia	Akkermansia	muciniphila	circular	2798160	C
AKMU001.0722.00079.C001	AKMU001.0722.00079	GCF_018847455.1	Verrucomicrobia	Akkermansia	muciniphila	circular	2798422	C
AKMU001.0722.00080.C001	AKMU001.0722.00080	GCF_018847475.1	Verrucomicrobia	Akkermansia	muciniphila	circular	2803683	C
AKMU001.0722.00081.C001	AKMU001.0722.00081	GCF_018847495.1	Verrucomicrobia	Akkermansia	muciniphila	circular	2803677	C
AKMU001.0722.00082.C001	AKMU001.0722.00082	GCF_018847515.1	Verrucomicrobia	Akkermansia	muciniphila	circular	2803664	C
AKMU001.0722.00083.C001	AKMU001.0722.00083	GCF_018847535.1	Verrucomicrobia	Akkermansia	muciniphila	circular	2965460	C
AKMU001.0722.00084.C001	AKMU001.0722.00084	GCF_018847555.1	Verrucomicrobia	Akkermansia	muciniphila	circular	3083850	C
AKMU001.0722.00085.C001	AKMU001.0722.00085	GCF_018847575.1	Verrucomicrobia	Akkermansia	muciniphila	circular	2724325	C
AKMU001.0722.00086.C001	AKMU001.0722.00086	GCF_018847595.1	Verrucomicrobia	Akkermansia	muciniphila	circular	2788976	C
AKMU001.0722.00087.C001	AKMU001.0722.00087	GCF_018847615.1	Verrucomicrobia	Akkermansia	muciniphila	circular	3208743	C
AKMU001.0722.00088.C001	AKMU001.0722.00088	GCF_018847695.1	Verrucomicrobia	Akkermansia	muciniphila	circular	3174614	C
AKMU001.0722.00089.C001	AKMU001.0722.00089	GCF_018847755.1	Verrucomicrobia	Akkermansia	muciniphila	circular	3208715	C
AKMU001.0722.00090.C001	AKMU001.0722.00090	GCF_018847795.1	Verrucomicrobia	Akkermansia	muciniphila	circular	2663997	C
AKMU001.0722.00091.C001	AKMU001.0722.00091	GCF_018847895.1	Verrucomicrobia	Akkermansia	muciniphila	circular	3212887	C
AKMU001.0722.00092.C001	AKMU001.0722.00092	GCF_018847935.1	Verrucomicrobia	Akkermansia	muciniphila	circular	2755047	C
AKMU001.0722.00093.C001	AKMU001.0722.00093	GCF_902387255.1	Verrucomicrobia	Akkermansia	muciniphila	linear	2762447	C
ALAC001.0722.00001.C001	ALAC001.0722.00001	GCF_022674245.1	Firmicutes	Alicyclobacillus	acidoterrestris	circular	4222202	C
ALAC001.0722.00001.P002	ALAC001.0722.00001	GCF_022674245.1	Firmicutes	Alicyclobacillus	acidoterrestris	circular	124737	P
ALAC002.0722.00001.C001	ALAC002.0722.00001	GCF_000024285.1	Firmicutes	Alicyclobacillus	acidocaldarius	circular	3018755	C
ALAC002.0722.00001.P002	ALAC002.0722.00001	GCF_000024285.1	Firmicutes	Alicyclobacillus	acidocaldarius	circular	91726	P
ALAC002.0722.00001.P003	ALAC002.0722.00001	GCF_000024285.1	Firmicutes	Alicyclobacillus	acidocaldarius	circular	87298	P
ALAC002.0722.00001.P004	ALAC002.0722.00001	GCF_000024285.1	Firmicutes	Alicyclobacillus	acidocaldarius	circular	7907	P
ALAL001.0722.00001.C001	ALAL001.0722.00001	GCF_001310225.1	Bacteroidetes	Algibacter	alginicilyticus	circular	3994770	C
ALAM001.0722.00001.C001	ALAM001.0722.00001	GCF_019343455.1	Proteobacteria	Alcaligenes	ammonioxydans	circular	3774827	C
ALAQ001.0722.00001.C001	ALAQ001.0722.00001	GCF_003671915.1	Proteobacteria	Alcaligenes	aquatilis	circular	4323879	C
ALAQ001.0722.00002.C001	ALAQ001.0722.00002	GCF_003938225.2	Proteobacteria	Alcaligenes	aquatilis	circular	4284032	C
ALAQ001.0722.00003.C001	ALAQ001.0722.00003	GCF_023373785.1	Proteobacteria	Alcaligenes	aquatilis	circular	3941498	C
ALAU001.0722.00001.C001	ALAU001.0722.00001	GCF_000730385.1	Proteobacteria	Alteromonas	australica	circular	4308833	C
ALBO001.0722.00001.C001	ALBO001.0722.00001	GCF_000009365.1	Proteobacteria	Alcanivorax	borkumensis	circular	3120143	C
ALBU001.0722.00001.C001	ALBU001.0722.00001	GCF_007005625.1	Proteobacteria	Aliarcobacter	butzleri	circular	2196900	C
ALBU001.0722.00002.C001	ALBU001.0722.00002	GCF_900187115.1	Proteobacteria	Aliarcobacter	butzleri	circular	2347607	C
ALCA001.0722.00001.C001	ALCA001.0722.00001	GCF_014467015.1	Firmicutes	Alkalicella	caledoniensis	circular	3695371	C
ALCI001.0722.00001.C001	ALCI001.0722.00001	GCF_008808035.1	Proteobacteria	Aliarcobacter	cibarius	circular	2105974	C
ALCI001.0722.00001.P002	ALCI001.0722.00001	GCF_008808035.1	Proteobacteria	Aliarcobacter	cibarius	circular	237519	P
ALCI001.0722.00002.C001	ALCI001.0722.00002	GCF_013372265.1	Proteobacteria	Aliarcobacter	cibarius	circular	2336659	C
ALCL001.0722.00001.C001	ALCL001.0722.00001	GCF_000737305.2	Firmicutes	Alkalihalobacillus	clausii	circular	4264866	C
ALCL001.0722.00001.P002	ALCL001.0722.00001	GCF_000737305.2	Firmicutes	Alkalihalobacillus	clausii	circular	31475	P
ALCL001.0722.00002.C001	ALCL001.0722.00002	GCF_002250115.1	Firmicutes	Alkalihalobacillus	clausii	circular	4517459	C
ALCO001.0722.00001.C001	ALCO001.0722.00001	GCF_006542665.1	Bacteroidetes	Alistipes	communis	circular	3301347	C
ALCO001.0722.00002.C001	ALCO001.0722.00002	GCF_006542745.1	Bacteroidetes	Alistipes	communis	circular	3302129	C
ALCO002.0722.00001.C001	ALCO002.0722.00001	GCF_009664835.1	Actinobacteria	Allosaccharopolyspora	coralli	circular	4832009	C
ALCR001.0722.00001.C001	ALCR001.0722.00001	GCF_022871045.1	Proteobacteria	Alysiella	crassa	circular	2868816	C
ALCR001.0722.00001.P002	ALCR001.0722.00001	GCF_022871045.1	Proteobacteria	Alysiella	crassa	linear	40660	P
ALCR002.0722.00001.C001	ALCR002.0722.00001	GCF_003660105.1	Proteobacteria	Aliarcobacter	cryaerophilus	circular	2006909	C
ALCR002.0722.00001.P002	ALCR002.0722.00001	GCF_003660105.1	Proteobacteria	Aliarcobacter	cryaerophilus	circular	101431	P
ALCR002.0722.00002.C001	ALCR002.0722.00002	GCF_003660085.1	Proteobacteria	Aliarcobacter	cryaerophilus	circular	2055914	C
ALCR002.0722.00003.C001	ALCR002.0722.00003	GCF_014301985.1	Proteobacteria	Aliarcobacter	cryaerophilus	circular	2021348	C
ALCR002.0722.00004.C001	ALCR002.0722.00004	GCF_014352895.1	Proteobacteria	Aliarcobacter	cryaerophilus	circular	2054162	C
ALCR002.0722.00005.C001	ALCR002.0722.00005	GCF_014352915.1	Proteobacteria	Aliarcobacter	cryaerophilus	circular	2136856	C
ALCR002.0722.00006.C001	ALCR002.0722.00006	GCF_014352935.1	Proteobacteria	Aliarcobacter	cryaerophilus	circular	2020388	C
ALDE001.0722.00001.C001	ALDE001.0722.00001	GCF_000179015.2	Proteobacteria	Alicycliphilus	denitrificans	circular	4637013	C
ALDE001.0722.00001.P002	ALDE001.0722.00001	GCF_000179015.2	Proteobacteria	Alicycliphilus	denitrificans	circular	119718	P
ALDE001.0722.00001.P003	ALDE001.0722.00001	GCF_000179015.2	Proteobacteria	Alicycliphilus	denitrificans	circular	78982	P
ALDE001.0722.00002.C001	ALDE001.0722.00002	GCF_000204645.1	Proteobacteria	Alicycliphilus	denitrificans	circular	4995263	C
ALDE001.0722.00002.P002	ALDE001.0722.00002	GCF_000204645.1	Proteobacteria	Alicycliphilus	denitrificans	circular	75488	P
ALDI001.0722.00001.C001	ALDI001.0722.00001	GCF_006542685.1	Bacteroidetes	Alistipes	dispar	circular	2962376	C
ALDI002.0722.00001.C001	ALDI002.0722.00001	GCF_014274465.1	Acidobacteria	Alloacidobacterium	dinghuense	circular	6271114	C
ALDI003.0722.00001.C001	ALDI003.0722.00001	GCF_000300005.1	Proteobacteria	Alcanivorax	dieselolei	circular	4928223	C
ALEH001.0722.00001.C001	ALEH001.0722.00001	GCF_000014785.1	Proteobacteria	Alkalilimnicola	ehrlichii	circular	3275944	C
ALEP001.0722.00001.C001	ALEP001.0722.00001	GCF_001281485.1	Proteobacteria	Altererythrobacter	epoxidivorans	circular	2786256	C
ALFA001.0722.00001.C001	ALFA001.0722.00001	GCF_013201705.1	Proteobacteria	Aliarcobacter	faecis	circular	2308709	C
ALFA001.0722.00001.P002	ALFA001.0722.00001	GCF_013201705.1	Proteobacteria	Aliarcobacter	faecis	circular	140289	P
ALFA002.0722.00001.C001	ALFA002.0722.00001	GCF_000967305.2	Proteobacteria	Alcaligenes	faecalis	circular	4233756	C
ALFA002.0722.00001.P002	ALFA002.0722.00001	GCF_000967305.2	Proteobacteria	Alcaligenes	faecalis	circular	14928	P
ALFA002.0722.00002.C001	ALFA002.0722.00002	GCF_001641975.2	Proteobacteria	Alcaligenes	faecalis	circular	4047508	C
ALFA002.0722.00003.C001	ALFA002.0722.00003	GCF_002242175.1	Proteobacteria	Alcaligenes	faecalis	circular	4078346	C
ALFA002.0722.00004.C001	ALFA002.0722.00004	GCF_002443155.1	Proteobacteria	Alcaligenes	faecalis	circular	4075263	C
ALFA002.0722.00005.C001	ALFA002.0722.00005	GCF_003716855.1	Proteobacteria	Alcaligenes	faecalis	circular	3866803	C
ALFA002.0722.00006.C001	ALFA002.0722.00006	GCF_003813085.1	Proteobacteria	Alcaligenes	faecalis	circular	4072902	C
ALFA002.0722.00007.C001	ALFA002.0722.00007	GCF_004319585.1	Proteobacteria	Alcaligenes	faecalis	circular	3922717	C
ALFA002.0722.00008.C001	ALFA002.0722.00008	GCF_010092625.1	Proteobacteria	Alcaligenes	faecalis	circular	4351468	C
ALFA002.0722.00008.P002	ALFA002.0722.00008	GCF_010092625.1	Proteobacteria	Alcaligenes	faecalis	circular	60946	P
ALFA002.0722.00008.P003	ALFA002.0722.00008	GCF_010092625.1	Proteobacteria	Alcaligenes	faecalis	circular	43526	P
ALFA002.0722.00009.C001	ALFA002.0722.00009	GCF_016128035.1	Proteobacteria	Alcaligenes	faecalis	circular	4072920	C
ALFA002.0722.00010.C001	ALFA002.0722.00010	GCF_016446305.1	Proteobacteria	Alcaligenes	faecalis	circular	4029778	C
ALFA002.0722.00011.C001	ALFA002.0722.00011	GCF_016807785.1	Proteobacteria	Alcaligenes	faecalis	circular	4302351	C
ALFA002.0722.00012.C001	ALFA002.0722.00012	GCF_022343965.1	Proteobacteria	Alcaligenes	faecalis	circular	4277602	C
ALFA002.0722.00013.C001	ALFA002.0722.00013	GCF_023101245.1	Proteobacteria	Alcaligenes	faecalis	circular	4230391	C
ALFA002.0722.00014.C001	ALFA002.0722.00014	GCF_023921285.1	Proteobacteria	Alcaligenes	faecalis	circular	4039445	C
ALFI001.0722.00001.C001	ALFI001.0722.00001	GCF_014054525.1	Proteobacteria	Alysiella	filiformis	circular	2432079	C
ALFI002.0722.00001.C001	ALFI002.0722.00001	GCF_000265365.1	Bacteroidetes	Alistipes	finegoldii	circular	3734239	C
ALFI003.0722.00001.C001	ALFI003.0722.00001	GCF_000011805.1	Proteobacteria	Aliivibrio	fischeri	circular	2897536	C
ALFI003.0722.00001.C002	ALFI003.0722.00001	GCF_000011805.1	Proteobacteria	Aliivibrio	fischeri	circular	1330333	C
ALFI003.0722.00001.P003	ALFI003.0722.00001	GCF_000011805.1	Proteobacteria	Aliivibrio	fischeri	circular	45849	P
ALFR001.0722.00001.C001	ALFR001.0722.00001	GCF_012222825.1	Proteobacteria	Allofrancisella	frigidaquae	circular	1674180	C
ALFR002.0722.00001.C001	ALFR002.0722.00001	GCF_000317515.1	Cyanobacteria	Allocoleopsis	franciscana	circular	7470429	C
ALFR002.0722.00001.P002	ALFR002.0722.00001	GCF_000317515.1	Cyanobacteria	Allocoleopsis	franciscana	circular	146045	P
ALFR002.0722.00001.P003	ALFR002.0722.00001	GCF_000317515.1	Cyanobacteria	Allocoleopsis	franciscana	circular	93032	P
ALFR002.0722.00001.P004	ALFR002.0722.00001	GCF_000317515.1	Cyanobacteria	Allocoleopsis	franciscana	circular	92471	P
ALFR002.0722.00001.P005	ALFR002.0722.00001	GCF_000317515.1	Cyanobacteria	Allocoleopsis	franciscana	circular	50464	P
ALFR002.0722.00001.P006	ALFR002.0722.00001	GCF_000317515.1	Cyanobacteria	Allocoleopsis	franciscana	circular	38468	P
ALFR002.0722.00001.P007	ALFR002.0722.00001	GCF_000317515.1	Cyanobacteria	Allocoleopsis	franciscana	circular	28816	P
ALFR002.0722.00001.P008	ALFR002.0722.00001	GCF_000317515.1	Cyanobacteria	Allocoleopsis	franciscana	circular	25982	P
ALFR002.0722.00001.P009	ALFR002.0722.00001	GCF_000317515.1	Cyanobacteria	Allocoleopsis	franciscana	circular	20803	P
ALGU001.0722.00001.C001	ALGU001.0722.00001	GCF_000815225.1	Proteobacteria	Allofrancisella	guangzhouensis	circular	1658482	C
ALGU001.0722.00001.P002	ALGU001.0722.00001	GCF_000815225.1	Proteobacteria	Allofrancisella	guangzhouensis	circular	3045	P
ALIN001.0722.00001.C001	ALIN001.0722.00001	GCF_012222965.1	Proteobacteria	Allofrancisella	inopinata	circular	1750491	C
ALIN002.0722.00001.C001	ALIN002.0722.00001	GCF_014163495.1	Bacteroidetes	Alistipes	indistinctus	circular	3012737	C
ALIN002.0722.00001.P002	ALIN002.0722.00001	GCF_014163495.1	Bacteroidetes	Alistipes	indistinctus	circular	82848	P
ALIS001.0722.00001.C001	ALIS001.0722.00001	GCF_001663155.1	Proteobacteria	Altererythrobacter	ishigakiensis	circular	2673978	C
ALKR001.0722.00001.C001	ALKR001.0722.00001	GCF_002109385.1	Firmicutes	Alkalihalobacillus	krulwichiae	circular	4610863	C
ALLA001.0722.00001.C001	ALLA001.0722.00001	GCF_013201625.1	Proteobacteria	Aliarcobacter	lanthieri	circular	2276457	C
ALLE001.0722.00001.C001	ALLE001.0722.00001	GCF_000706725.1	Firmicutes	Alkalihalobacillus	lehensis	circular	3993073	C
ALMA001.0722.00001.C001	ALMA001.0722.00001	GCF_000300175.1	Proteobacteria	Alteromonas	macleodii	circular	4629479	C
ALMA001.0722.00001.P002	ALMA001.0722.00001	GCF_000300175.1	Proteobacteria	Alteromonas	macleodii	circular	45406	P
ALMA001.0722.00002.C001	ALMA001.0722.00002	GCF_000299955.1	Proteobacteria	Alteromonas	macleodii	circular	4601785	C
ALMA001.0722.00003.C001	ALMA001.0722.00003	GCF_002849875.1	Proteobacteria	Alteromonas	macleodii	circular	4630082	C
ALMA001.0722.00003.P002	ALMA001.0722.00003	GCF_002849875.1	Proteobacteria	Alteromonas	macleodii	circular	237311	P
ALME001.0722.00001.C001	ALME001.0722.00001	GCF_000016985.1	Firmicutes	Alkaliphilus	metalliredigens	circular	4929566	C
ALME002.0722.00001.C001	ALME002.0722.00001	GCF_900604385.1	Bacteroidetes	Alistipes	megaguti	linear	3270862	C
ALME003.0722.00001.C001	ALME003.0722.00001	GCF_017298635.1	Firmicutes	Alicyclobacillus	mengziensis	circular	5245674	C
ALME003.0722.00001.P002	ALME003.0722.00001	GCF_017298635.1	Firmicutes	Alicyclobacillus	mengziensis	circular	47863	P
ALME004.0722.00001.C001	ALME004.0722.00001	GCF_001562295.1	Proteobacteria	Alteromonas	mediterranea	circular	4618068	C
ALME004.0722.00001.P002	ALME004.0722.00001	GCF_001562295.1	Proteobacteria	Alteromonas	mediterranea	circular	292506	P
ALME004.0722.00002.C001	ALME004.0722.00002	GCF_001562315.1	Proteobacteria	Alteromonas	mediterranea	circular	4597489	C
ALME004.0722.00002.P002	ALME004.0722.00002	GCF_001562315.1	Proteobacteria	Alteromonas	mediterranea	circular	287708	P
ALME004.0722.00003.C001	ALME004.0722.00003	GCF_001886395.1	Proteobacteria	Alteromonas	mediterranea	circular	4324292	C
ALME004.0722.00003.P002	ALME004.0722.00003	GCF_001886395.1	Proteobacteria	Alteromonas	mediterranea	circular	603655	P
ALME004.0722.00004.C001	ALME004.0722.00004	GCF_001886415.1	Proteobacteria	Alteromonas	mediterranea	circular	4361254	C
ALME004.0722.00004.P002	ALME004.0722.00004	GCF_001886415.1	Proteobacteria	Alteromonas	mediterranea	circular	610127	P
ALME004.0722.00006.C001	ALME004.0722.00006	GCF_001886455.1	Proteobacteria	Alteromonas	mediterranea	circular	4344439	C
ALME004.0722.00008.C001	ALME004.0722.00008	GCF_006517115.1	Proteobacteria	Alteromonas	mediterranea	circular	4294985	C
ALMU001.0722.00001.C001	ALMU001.0722.00001	GCF_022701195.1	Firmicutes	Allobaculum	mucolyticum	circular	3144153	C
ALON001.0722.00001.C001	ALON001.0722.00001	GCF_022845675.1	Bacteroidetes	Alistipes	onderdonkii	circular	3812179	C
ALON001.0722.00002.C001	ALON001.0722.00002	GCF_006542705.1	Bacteroidetes	Alistipes	onderdonkii	circular	3312673	C
ALON001.0722.00003.C001	ALON001.0722.00003	GCF_006542725.1	Bacteroidetes	Alistipes	onderdonkii	circular	3312682	C
ALOR001.0722.00001.C001	ALOR001.0722.00001	GCF_000018325.1	Firmicutes	Alkaliphilus	oremlandii	circular	3123558	C
ALPA001.0722.00001.C001	ALPA001.0722.00001	GCF_000299335.2	Proteobacteria	Alcanivorax	pacificus	circular	4168427	C
ALPA002.0722.00001.C001	ALPA002.0722.00001	GCF_000968055.1	Tenericutes	Alteracholeplasma	palmae	circular	1554229	C
ALPS001.0722.00001.C001	ALPS001.0722.00001	GCF_000005825.2	Firmicutes	Alkalihalophilus	pseudofirmus	circular	3858997	C
ALPS001.0722.00001.P002	ALPS001.0722.00001	GCF_000005825.2	Firmicutes	Alkalihalophilus	pseudofirmus	circular	285222	P
ALPS001.0722.00001.P003	ALPS001.0722.00001	GCF_000005825.2	Firmicutes	Alkalihalophilus	pseudofirmus	circular	105029	P
ALSA002.0722.00001.C001	ALSA002.0722.00001	GCF_003942025.1	Proteobacteria	Aliivibrio	salmonicida	circular	3236208	C
ALSA002.0722.00001.C002	ALSA002.0722.00001	GCF_003942025.1	Proteobacteria	Aliivibrio	salmonicida	circular	1207029	C
ALSA002.0722.00001.P003	ALSA002.0722.00001	GCF_003942025.1	Proteobacteria	Aliivibrio	salmonicida	circular	285684	P
ALSA002.0722.00001.P004	ALSA002.0722.00001	GCF_003942025.1	Proteobacteria	Aliivibrio	salmonicida	circular	31858	P
ALSA002.0722.00001.P005	ALSA002.0722.00001	GCF_000196495.1	Proteobacteria	Aliivibrio	salmonicida	circular	5360	P
ALSA002.0722.00001.P006	ALSA002.0722.00001	GCF_000196495.1	Proteobacteria	Aliivibrio	salmonicida	circular	4327	P
ALSA003.0722.00001.C001	ALSA003.0722.00001	GCF_002201795.1	Bacteroidetes	Alkalitalea	saponilacus	circular	4775573	C
ALSE001.0722.00001.C001	ALSE001.0722.00001	GCF_020735725.1	Bacteroidetes	Alistipes	senegalensis	circular	4023294	C
ALSK001.0722.00001.C001	ALSK001.0722.00001	GCF_003939045.1	Proteobacteria	Aliarcobacter	skirrowii	circular	1877752	C
ALSP001.0722.00001.C001	ALSP001.0722.00001	GCF_001010505.1	Proteobacteria	Alcanivorax	sp.	circular	3095417	C
ALSP002.0722.00001.C001	ALSP002.0722.00001	GCF_023674485.1	Proteobacteria	Alcaligenes	sp.	circular	4143808	C
ALSP003.0722.00001.C001	ALSP003.0722.00001	GCF_900070365.1	Actinobacteria	Alloactinosynnema	sp.	linear	7405112	C
ALSP005.0722.00001.C001	ALSP005.0722.00001	GCF_001562125.1	Proteobacteria	Alteromonas	sp.	circular	4696291	C
ALSP007.0722.00001.C001	ALSP007.0722.00001	GCF_002831605.1	Proteobacteria	Alteromonas	sp.	circular	4360928	C
ALSP008.0722.00001.C001	ALSP008.0722.00001	GCF_003569745.1	Proteobacteria	Altererythrobacter	sp.	circular	3842046	C
ALSP009.0722.00001.C001	ALSP009.0722.00001	GCF_003584565.2	Proteobacteria	Alteromonas	sp.	circular	4934803	C
ALSP009.0722.00001.P002	ALSP009.0722.00001	GCF_003584565.2	Proteobacteria	Alteromonas	sp.	circular	77443	P
ALSP011.0722.00001.C001	ALSP011.0722.00001	GCF_011047315.1	Proteobacteria	Altererythrobacter	sp.	circular	3035715	C
ALSP012.0722.00001.C001	ALSP012.0722.00001	GCF_016804365.1	Firmicutes	Alicyclobacillus	sp.	circular	2808590	C
ALSP012.0722.00001.P002	ALSP012.0722.00001	GCF_016804365.1	Firmicutes	Alicyclobacillus	sp.	circular	124242	P
ALSP013.0722.00001.C001	ALSP013.0722.00001	GCF_009557455.1	Bacteroidetes	Alistipes	sp.	circular	3019767	C
ALSP014.0722.00001.C001	ALSP014.0722.00001	GCF_016406125.1	Firmicutes	Alicyclobacillus	sp.	circular	5196104	C
ALSP014.0722.00001.P002	ALSP014.0722.00001	GCF_016406125.1	Firmicutes	Alicyclobacillus	sp.	circular	90030	P
ALSP015.0722.00001.C001	ALSP015.0722.00001	GCF_009796805.1	Bacteroidetes	Algibacter	sp.	circular	4638103	C
ALSP016.0722.00001.C001	ALSP016.0722.00001	GCF_009796825.1	Bacteroidetes	Algibacter	sp.	circular	4618330	C
ALSP017.0722.00001.C001	ALSP017.0722.00001	GCF_019443765.1	Bacteroidetes	Algoriphagus	sp.	circular	4797669	C
ALSP018.0722.00001.C001	ALSP018.0722.00001	GCF_018141165.1	Firmicutes	Alkaliphilus	sp.	circular	3427112	C
ALSP018.0722.00001.P002	ALSP018.0722.00001	GCF_018141165.1	Firmicutes	Alkaliphilus	sp.	circular	435827	P
ALSP019.0722.00001.C001	ALSP019.0722.00001	GCF_014838715.1	Bacteroidetes	Algoriphagus	sp.	circular	6378979	C
ALSP021.0722.00001.C001	ALSP021.0722.00001	GCF_016756315.1	Proteobacteria	Alteromonas	sp.	circular	4561647	C
ALSP023.0722.00001.C001	ALSP023.0722.00001	GCF_017377875.1	Proteobacteria	Alcaligenes	sp.	circular	4083727	C
ALSP024.0722.00001.C001	ALSP024.0722.00001	GCF_017352215.1	Firmicutes	Alkalibacter	sp.	circular	2449552	C
ALSP025.0722.00001.C001	ALSP025.0722.00001	GCF_022701175.1	Firmicutes	Allobaculum	sp.	circular	2728410	C
ALSP026.0722.00001.C001	ALSP026.0722.00001	GCF_021391335.1	Actinobacteria	Allobranchiibius	sp.	circular	3552513	C
ALSP027.0722.00001.C001	ALSP027.0722.00001	GCF_022812285.1	Firmicutes	Alkalihalobacillus	sp.	circular	4850562	C
ALSP028.0722.00001.C001	ALSP028.0722.00001	GCF_023650515.1	Proteobacteria	Alkalimarinus	sp.	circular	4826299	C
ALSP029.0722.00001.C001	ALSP029.0722.00001	GCF_023650475.1	Proteobacteria	Alkalimarinus	sp.	circular	4820914	C
ALSP030.0722.00001.C001	ALSP030.0722.00001	GCF_023650495.1	Proteobacteria	Alkalimarinus	sp.	circular	4819171	C
ALSP031.0722.00001.C001	ALSP031.0722.00001	GCF_023674465.1	Bacteroidetes	Alkaliflexus	sp.	circular	3101014	C
ALST001.0722.00001.C001	ALST001.0722.00001	GCF_001562195.1	Proteobacteria	Alteromonas	stellipolaris	circular	4649146	C
ALST001.0722.00003.C001	ALST001.0722.00003	GCF_001632825.1	Proteobacteria	Alteromonas	stellipolaris	circular	4721861	C
ALTE001.0722.00001.C001	ALTE001.0722.00001	GCF_018409545.1	Proteobacteria	Allochromatium	tepidum	circular	3208690	C
ALTE001.0722.00001.P002	ALTE001.0722.00001	GCF_018409545.1	Proteobacteria	Allochromatium	tepidum	circular	175924	P
ALTH001.0722.00001.C001	ALTH001.0722.00001	GCF_004214815.1	Proteobacteria	Aliarcobacter	thereius	circular	1915080	C
ALTR001.0722.00001.C001	ALTR001.0722.00001	GCF_003355515.1	Proteobacteria	Aliarcobacter	trophiarum	circular	1915613	C
ALVI001.0722.00001.C001	ALVI001.0722.00001	GCF_000025485.1	Proteobacteria	Allochromatium	vinosum	circular	3526903	C
ALVI001.0722.00001.P002	ALVI001.0722.00001	GCF_000025485.1	Proteobacteria	Allochromatium	vinosum	circular	102242	P
ALVI001.0722.00001.P003	ALVI001.0722.00001	GCF_000025485.1	Proteobacteria	Allochromatium	vinosum	circular	39929	P
ALXE001.0722.00001.C001	ALXE001.0722.00001	GCF_002072815.1	Proteobacteria	Alcanivorax	xenomutans	circular	4733951	C
AMAC001.0722.00001.C001	AMAC001.0722.00001	GCF_021391495.1	Actinobacteria	Amycolatopsis	acidiphila	circular	8183622	C
AMAI001.0722.00001.C001	AMAI001.0722.00001	GCF_018885265.1	Actinobacteria	Amycolatopsis	aidingensis	circular	7657695	C
AMAL001.0722.00001.C001	AMAL001.0722.00001	GCF_003312875.1	Actinobacteria	Amycolatopsis	albispora	circular	9121443	C
AMAM001.0722.00001.C001	AMAM001.0722.00001	GCF_001936335.1	Firmicutes	Amylolactobacillus	amylophilus	circular	1610352	C
AMAM002.0722.00001.C001	AMAM002.0722.00001	GCF_001605015.1	Proteobacteria	Aminobacter	aminovorans	circular	5623946	C
AMAM002.0722.00001.P002	AMAM002.0722.00001	GCF_001605015.1	Proteobacteria	Aminobacter	aminovorans	circular	534207	P
AMAM002.0722.00001.P003	AMAM002.0722.00001	GCF_001605015.1	Proteobacteria	Aminobacter	aminovorans	circular	451547	P
AMAM002.0722.00001.P004	AMAM002.0722.00001	GCF_001605015.1	Proteobacteria	Aminobacter	aminovorans	circular	142965	P
AMAM002.0722.00001.P005	AMAM002.0722.00001	GCF_001605015.1	Proteobacteria	Aminobacter	aminovorans	circular	138061	P
AMBU001.0722.00001.C001	AMBU001.0722.00001	GCF_010669305.1	Firmicutes	Aminipila	butyrica	circular	3334849	C
AMCO001.0722.00001.C001	AMCO001.0722.00001	GCF_000025885.1	Synergistetes	Aminobacterium	colombiense	circular	1980592	C
AMDE001.0722.00001.C001	AMDE001.0722.00001	GCF_000024605.1	Firmicutes	Ammonifex	degensii	circular	2129237	C
AMDE001.0722.00001.P002	AMDE001.0722.00001	GCF_000024605.1	Firmicutes	Ammonifex	degensii	circular	27830	P
AMIN001.0722.00001.C001	AMIN001.0722.00001	GCF_010537155.1	Firmicutes	Amedibacterium	intestinale	circular	2991568	C
AMIN001.0722.00001.P002	AMIN001.0722.00001	GCF_010537155.1	Firmicutes	Amedibacterium	intestinale	circular	4730	P
AMJA001.0722.00001.C001	AMJA001.0722.00001	GCF_000732925.1	Actinobacteria	Amycolatopsis	japonica	circular	8961318	C
AMJA001.0722.00001.P002	AMJA001.0722.00001	GCF_000732925.1	Actinobacteria	Amycolatopsis	japonica	circular	92539	P
AMJA002.0722.00001.C001	AMJA002.0722.00001	GCF_016592435.1	Proteobacteria	Amphritea	japonica	circular	3833046	C
AMKE001.0722.00001.C001	AMKE001.0722.00001	GCF_000400635.2	Actinobacteria	Amycolatopsis	keratiniphila,	circular	8948591	C
AMKE001.0722.00001.P002	AMKE001.0722.00001	GCF_000400635.2	Actinobacteria	Amycolatopsis	keratiniphila	circular	33499	P
AMLU001.0722.00001.C001	AMLU001.0722.00001	GCF_004103735.1	Firmicutes	Aminipila	luticellarii	circular	2750839	C
AMME001.0722.00001.C001	AMME001.0722.00001	GCF_000739085.1	Actinobacteria	Amycolatopsis	methanolica	circular	7237391	C
AMME002.0722.00001.C001	AMME002.0722.00001	GCF_000454025.1	Actinobacteria	Amycolatopsis	mediterranei	circular	10246864	C
AMME002.0722.00002.C001	AMME002.0722.00002	GCF_000282715.1	Actinobacteria	Amycolatopsis	mediterranei	circular	10246920	C
AMOR001.0722.00001.C001	AMOR001.0722.00001	GCF_000943515.2	Actinobacteria	Amycolatopsis	orientalis	circular	9490992	C
AMPR001.0722.00001.C001	AMPR001.0722.00001	GCF_023008405.1	Actinobacteria	Amycolatopsis	pretoriensis	circular	10190959	C
AMSP001.0722.00001.C001	AMSP001.0722.00001	GCF_002796545.1	Actinobacteria	Amycolatopsis	sp.	circular	8800179	C
AMSP001.0722.00001.P002	AMSP001.0722.00001	GCF_002796545.1	Actinobacteria	Amycolatopsis	sp.	circular	306129	P
AMSP001.0722.00001.P003	AMSP001.0722.00001	GCF_002796545.1	Actinobacteria	Amycolatopsis	sp.	circular	66491	P
AMSP002.0722.00001.C001	AMSP002.0722.00001	GCF_002849735.1	Actinobacteria	Amycolatopsis	sp.	circular	9488490	C
AMSP003.0722.00001.C001	AMSP003.0722.00001	GCF_009429145.1	Actinobacteria	Amycolatopsis	sp.	circular	10312959	C
AMSP003.0722.00001.P002	AMSP003.0722.00001	GCF_009429145.1	Actinobacteria	Amycolatopsis	sp.	circular	39949	P
AMSP004.0722.00001.C001	AMSP004.0722.00001	GCF_014250155.1	Proteobacteria	Aminobacter	sp.	circular	5823430	C
AMSP004.0722.00001.P002	AMSP004.0722.00001	GCF_014250155.1	Proteobacteria	Aminobacter	sp.	circular	519487	P
AMSP004.0722.00001.P003	AMSP004.0722.00001	GCF_014250155.1	Proteobacteria	Aminobacter	sp.	circular	157689	P
AMSP004.0722.00001.P004	AMSP004.0722.00001	GCF_014250155.1	Proteobacteria	Aminobacter	sp.	circular	107222	P
AMSP005.0722.00001.C001	AMSP005.0722.00001	GCF_013364075.1	Actinobacteria	Amycolatopsis	sp.	linear	10972864	C
AMSP006.0722.00001.C001	AMSP006.0722.00001	GCF_018736145.1	Actinobacteria	Amycolatopsis	sp.	circular	10363158	C
AMSP006.0722.00001.P002	AMSP006.0722.00001	GCF_018736145.1	Actinobacteria	Amycolatopsis	sp.	circular	12080	P
AMSP007.0722.00001.C001	AMSP007.0722.00001	GCF_014353055.1	Bacteroidetes	Amniculibacterium	sp.	circular	2823139	C
AMSP007.0722.00001.P002	AMSP007.0722.00001	GCF_014353055.1	Bacteroidetes	Amniculibacterium	sp.	circular	16106	P
AMSP008.0722.00001.C001	AMSP008.0722.00001	GCF_014843375.1	Proteobacteria	Aminobacter	sp.	circular	5667809	C
AMSP008.0722.00001.P002	AMSP008.0722.00001	GCF_014843375.1	Proteobacteria	Aminobacter	sp.	circular	560213	P
AMSP008.0722.00001.P003	AMSP008.0722.00001	GCF_014843375.1	Proteobacteria	Aminobacter	sp.	circular	359029	P
AMSP008.0722.00001.P004	AMSP008.0722.00001	GCF_014843375.1	Proteobacteria	Aminobacter	sp.	linear	197271	P
AMSP008.0722.00001.P005	AMSP008.0722.00001	GCF_014843375.1	Proteobacteria	Aminobacter	sp.	circular	170880	P
AMSP008.0722.00001.P006	AMSP008.0722.00001	GCF_014843375.1	Proteobacteria	Aminobacter	sp.	linear	163970	P
AMSP008.0722.00001.P007	AMSP008.0722.00001	GCF_014843375.1	Proteobacteria	Aminobacter	sp.	circular	120900	P
AMSP008.0722.00001.P008	AMSP008.0722.00001	GCF_014843375.1	Proteobacteria	Aminobacter	sp.	linear	74540	P
AMSP008.0722.00001.P009	AMSP008.0722.00001	GCF_014843375.1	Proteobacteria	Aminobacter	sp.	linear	52741	P
AMSP009.0722.00001.C001	AMSP009.0722.00001	GCF_016889705.1	Actinobacteria	Amycolatopsis	sp.	circular	9796944	C
AMSP009.0722.00001.P002	AMSP009.0722.00001	GCF_016889705.1	Actinobacteria	Amycolatopsis	sp.	linear	1158	P
AMSP010.0722.00001.C001	AMSP010.0722.00001	GCF_019330265.1	Actinobacteria	Amycolatopsis	sp.	circular	8806031	C
AMSP010.0722.00001.P002	AMSP010.0722.00001	GCF_019330265.1	Actinobacteria	Amycolatopsis	sp.	circular	89490	P
AMSP011.0722.00001.C001	AMSP011.0722.00001	GCF_021903635.1	Actinobacteria	Amycolatopsis	sp.	circular	9944196	C
AMSP011.0722.00001.P002	AMSP011.0722.00001	GCF_021903635.1	Actinobacteria	Amycolatopsis	sp.	linear	150675	P
AMSP011.0722.00001.P003	AMSP011.0722.00001	GCF_021903635.1	Actinobacteria	Amycolatopsis	sp.	circular	42237	P
AMSP012.0722.00001.C001	AMSP012.0722.00001	GCF_023023025.1	Actinobacteria	Amycolatopsis	sp.	circular	11133454	C
AMSP013.0722.00001.C001	AMSP013.0722.00001	GCF_003063555.1	Proteobacteria	Aminobacter	sp.	circular	5301518	C
AMSP013.0722.00001.P002	AMSP013.0722.00001	GCF_003063555.1	Proteobacteria	Aminobacter	sp.	circular	367423	P
AMSP013.0722.00001.P003	AMSP013.0722.00001	GCF_003063555.1	Proteobacteria	Aminobacter	sp.	circular	365485	P
AMSP013.0722.00001.P004	AMSP013.0722.00001	GCF_003063555.1	Proteobacteria	Aminobacter	sp.	circular	97029	P
AMSP013.0722.00001.P005	AMSP013.0722.00001	GCF_003063555.1	Proteobacteria	Aminobacter	sp.	circular	64122	P
AMSP013.0722.00001.P006	AMSP013.0722.00001	GCF_003063555.1	Proteobacteria	Aminobacter	sp.	circular	53893	P
AMSP013.0722.00001.P007	AMSP013.0722.00001	GCF_003063555.1	Proteobacteria	Aminobacter	sp.	circular	40559	P
AMSP013.0722.00001.P008	AMSP013.0722.00001	GCF_003063555.1	Proteobacteria	Aminobacter	sp.	circular	31577	P
AMSP013.0722.00002.C001	AMSP013.0722.00002	GCF_003071665.1	Proteobacteria	Aminobacter	sp.	circular	5301880	C
AMSP013.0722.00002.P002	AMSP013.0722.00002	GCF_003071665.1	Proteobacteria	Aminobacter	sp.	circular	367312	P
AMSP013.0722.00002.P003	AMSP013.0722.00002	GCF_003071665.1	Proteobacteria	Aminobacter	sp.	circular	53893	P
AMSP013.0722.00002.P004	AMSP013.0722.00002	GCF_003071665.1	Proteobacteria	Aminobacter	sp.	circular	40564	P
AMTE001.0722.00001.C001	AMTE001.0722.00001	GCF_010120715.1	Firmicutes	Aminipila	terrae	circular	3512404	C
AMTH001.0722.00001.C001	AMTH001.0722.00001	GCF_023376025.1	Actinobacteria	Amycolatopsis	thermalba	linear	7285716	C
AMXY001.0722.00001.C001	AMXY001.0722.00001	GCF_000307165.1	Firmicutes	Amphibacillus	xylanus	circular	2569486	C
ANAG001.0722.00001.C001	ANAG001.0722.00001	GCF_007747655.1	Planctomycetes	Anatilimnocola	aggregata	circular	9007740	C
ANAM001.0722.00001.C001	ANAM001.0722.00001	GCF_001634285.1	Firmicutes	Anoxybacillus	amylolyticus	circular	2834744	C
ANAM001.0722.00001.P002	ANAM001.0722.00001	GCF_001634285.1	Firmicutes	Anoxybacillus	amylolyticus	circular	258230	P
ANAM001.0722.00001.P003	ANAM001.0722.00001	GCF_001634285.1	Firmicutes	Anoxybacillus	amylolyticus	circular	65295	P
ANAR001.0722.00001.C001	ANAR001.0722.00001	GCF_007993795.1	Bacteroidetes	Antarcticibacterium	arcticum	circular	3409178	C
ANCA001.0722.00001.C001	ANCA001.0722.00001	GCF_020181435.1	Firmicutes	Anaerostipes	caccae	circular	3284789	C
ANCA002.0722.00001.C001	ANCA002.0722.00001	GCF_015326725.1	Firmicutes	Anoxybacillus	caldiproteolyticus	circular	3737956	C
ANCA002.0722.00001.P002	ANCA002.0722.00001	GCF_015326725.1	Firmicutes	Anoxybacillus	caldiproteolyticus	circular	51094	P
ANCE002.0722.00001.C001	ANCE002.0722.00001	GCF_000024505.1	Proteobacteria	Anaplasma	centrale	circular	1206806	C
ANCO001.0722.00001.C001	ANCO001.0722.00001	GCF_023008305.1	Firmicutes	Anaerotruncus	colihominis	circular	3456568	C
ANCO001.0722.00001.P002	ANCO001.0722.00001	GCF_023008305.1	Firmicutes	Anaerotruncus	colihominis	circular	52093	P
ANDE001.0722.00001.C001	ANDE001.0722.00001	GCF_000013385.1	Proteobacteria	Anaeromyxobacter	dehalogenans	circular	5013479	C
ANFE001.0722.00001.C001	ANFE001.0722.00001	GCF_003991135.1	Firmicutes	Anoxybacter	fermentans	circular	3557532	C
ANFL001.0722.00001.C001	ANFL001.0722.00001	GCF_006159205.1	Bacteroidetes	Antarcticibacterium	flavum	circular	4353683	C
ANFL002.0722.00001.C001	ANFL002.0722.00001	GCF_002197485.1	Firmicutes	Anoxybacillus	flavithermus	circular	2805288	C
ANFL002.0722.00001.P002	ANFL002.0722.00001	GCF_002197485.1	Firmicutes	Anoxybacillus	flavithermus	circular	24836	P
ANGI001.0722.00001.C001	ANGI001.0722.00001	GCF_008033235.1	Bacteroidetes	Anseongella	ginsenosidimutans	circular	4322684	C
ANGO001.0722.00001.C001	ANGO001.0722.00001	GCF_001187595.1	Firmicutes	Anoxybacillus	gonensis	circular	2803668	C
ANHA001.0722.00001.C001	ANHA001.0722.00001	GCF_900209925.1	Firmicutes	Anaerobutyricum	hallii	linear	3515670	C
ANHA002.0722.00002.C001	ANHA002.0722.00002	GCF_902388025.1	Firmicutes	Anaerostipes	hadrus	linear	3172613	C
ANHE001.0722.00001.C001	ANHE001.0722.00001	GCF_002237555.1	Proteobacteria	Antarctobacter	heliothermus	circular	4723013	C
ANHE001.0722.00001.P002	ANHE001.0722.00001	GCF_002237555.1	Proteobacteria	Antarctobacter	heliothermus	circular	372263	P
ANHE001.0722.00001.P003	ANHE001.0722.00001	GCF_002237555.1	Proteobacteria	Antarctobacter	heliothermus	circular	154467	P
ANHE001.0722.00001.P004	ANHE001.0722.00001	GCF_002237555.1	Proteobacteria	Antarctobacter	heliothermus	circular	81447	P
ANIS001.0722.00001.C001	ANIS001.0722.00001	GCF_001866075.3	Firmicutes	Anaerobacillus	isosaccharinicus	circular	5227144	C
ANMA001.0722.00001.C001	ANMA001.0722.00001	GCF_000011945.1	Proteobacteria	Anaplasma	marginale	circular	1197687	C
ANME001.0722.00001.C001	ANME001.0722.00001	GCF_900128415.1	Firmicutes	Anaerococcus	mediterraneensis	linear	2080215	C
ANOV001.0722.00001.C001	ANOV001.0722.00001	GCF_002214625.1	Proteobacteria	Anaplasma	ovis	circular	1214674	C
ANPH001.0722.00001.C001	ANPH001.0722.00001	GCF_023278635.1	Proteobacteria	Anaplasma	phagocytophilum	circular	1449336	C
ANPO001.0722.00001.C001	ANPO001.0722.00001	GCF_022836935.1	Proteobacteria	Ancylobacter	polymorphus	circular	4391718	C
ANPO001.0722.00001.P002	ANPO001.0722.00001	GCF_022836935.1	Proteobacteria	Ancylobacter	polymorphus	circular	287647	P
ANPO001.0722.00001.P003	ANPO001.0722.00001	GCF_022836935.1	Proteobacteria	Ancylobacter	polymorphus	circular	232090	P
ANPO001.0722.00001.P004	ANPO001.0722.00001	GCF_022836935.1	Proteobacteria	Ancylobacter	polymorphus	circular	206419	P
ANPO001.0722.00001.P005	ANPO001.0722.00001	GCF_022836935.1	Proteobacteria	Ancylobacter	polymorphus	circular	83314	P
ANPO001.0722.00001.P006	ANPO001.0722.00001	GCF_022836935.1	Proteobacteria	Ancylobacter	polymorphus	circular	24181	P
ANPR001.0722.00001.C001	ANPR001.0722.00001	GCF_010669125.1	Proteobacteria	Ancylobacter	pratisalsi	circular	4618530	C
ANPR001.0722.00001.P002	ANPR001.0722.00001	GCF_010669125.1	Proteobacteria	Ancylobacter	pratisalsi	circular	159741	P
ANPR002.0722.00001.C001	ANPR002.0722.00001	GCF_001561955.1	Firmicutes	Anaerotignum	propionicum	circular	3120417	C
ANRH001.0722.00001.C001	ANRH001.0722.00001	GCF_005280655.1	Firmicutes	Anaerostipes	rhamnosivorans	circular	3588860	C
ANSE001.0722.00001.C001	ANSE001.0722.00001	GCF_020923495.1	Firmicutes	Anoxybacillus	sediminis	circular	3931259	C
ANSE002.0722.00001.C001	ANSE002.0722.00001	GCF_009931695.1	Firmicutes	Anaerocolumna	sedimenticola	circular	5500435	C
ANSO001.0722.00001.C001	ANSO001.0722.00001	GCF_002355375.1	Firmicutes	Aneurinibacillus	soli	circular	4116770	C
ANSP001.0722.00001.C001	ANSP001.0722.00001	GCF_001439585.2	Firmicutes	Aneurinibacillus	sp.	circular	3664835	C
ANSP002.0722.00001.C001	ANSP002.0722.00001	GCF_001634265.1	Firmicutes	Anoxybacillus	sp.	circular	3819480	C
ANSP003.0722.00001.C001	ANSP003.0722.00001	GCF_001634305.1	Firmicutes	Anoxybacillus	sp.	circular	3814080	C
ANSP003.0722.00001.P002	ANSP003.0722.00001	GCF_001634305.1	Firmicutes	Anoxybacillus	sp.	circular	54976	P
ANSP004.0722.00001.C001	ANSP004.0722.00001	GCF_009834045.1	Firmicutes	Anoxybacillus	sp.	circular	3791144	C
ANSP005.0722.00001.C001	ANSP005.0722.00001	GCF_001277295.1	Cyanobacteria	Anabaena	sp.	circular	5705437	C
ANSP005.0722.00001.P002	ANSP005.0722.00001	GCF_001277295.1	Cyanobacteria	Anabaena	sp.	circular	76597	P
ANSP006.0722.00001.C001	ANSP006.0722.00001	GCF_009223885.1	Proteobacteria	Ancylobacter	sp.	circular	3963437	C
ANSP007.0722.00001.C001	ANSP007.0722.00001	GCF_009498015.1	Cyanobacteria	Anabaena	sp.	circular	7013200	C
ANSP008.0722.00001.C001	ANSP008.0722.00001	GCF_021535135.1	Bacteroidetes	Antarcticibacterium	sp.	circular	4383004	C
ANSP009.0722.00001.C001	ANSP009.0722.00001	GCF_023169945.1	Proteobacteria	Anaeromyxobacter	sp.	circular	6720545	C
ANSP011.0722.00001.C001	ANSP011.0722.00001	GCF_000017505.1	Proteobacteria	Anaeromyxobacter	sp.	circular	5277990	C
ANSP013.0722.00001.C001	ANSP013.0722.00001	GCF_000312705.1	Cyanobacteria	Anabaena	sp.	circular	4329264	C
ANSP013.0722.00001.C002	ANSP013.0722.00001	GCF_000312705.1	Cyanobacteria	Anabaena	sp.	circular	819965	C
ANSP013.0722.00001.P003	ANSP013.0722.00001	GCF_000312705.1	Cyanobacteria	Anabaena	sp.	circular	80384	P
ANSP013.0722.00001.P004	ANSP013.0722.00001	GCF_000312705.1	Cyanobacteria	Anabaena	sp.	circular	56037	P
ANSP013.0722.00001.P005	ANSP013.0722.00001	GCF_000312705.1	Cyanobacteria	Anabaena	sp.	circular	20025	P
ANTH001.0722.00001.C001	ANTH001.0722.00001	GCF_019603355.1	Firmicutes	Aneurinibacillus	thermoaerophilus	circular	3662904	C
ANTH001.0722.00001.P002	ANTH001.0722.00001	GCF_019603355.1	Firmicutes	Aneurinibacillus	thermoaerophilus	circular	69011	P
ANTH002.0722.00001.C001	ANTH002.0722.00001	GCF_000199675.1	Chloroflexi	Anaerolinea	thermophila	circular	3532378	C
APBO001.0722.00001.C001	APBO001.0722.00001	GCF_003627035.1	Firmicutes	Apilactobacillus	bombintestini	circular	1289211	C
APKU001.0722.00001.C001	APKU001.0722.00001	GCF_001314945.1	Firmicutes	Apilactobacillus	kunkeei	circular	1614522	C
APKU001.0722.00002.C001	APKU001.0722.00002	GCF_019575995.1	Firmicutes	Apilactobacillus	kunkeei	circular	1542216	C
APKU001.0722.00003.C001	APKU001.0722.00003	GCF_019576055.1	Firmicutes	Apilactobacillus	kunkeei	circular	1588921	C
APKU001.0722.00003.P002	APKU001.0722.00003	GCF_019576055.1	Firmicutes	Apilactobacillus	kunkeei	circular	8433	P
APRA001.0722.00001.C001	APRA001.0722.00001	GCF_004014855.1	Bacteroidetes	Apibacter	raozihei	circular	3293048	C
APSP001.0722.00001.C001	APSP001.0722.00001	GCF_011082725.1	Bacteroidetes	Apibacter	sp.	circular	2297680	C
APSP002.0722.00001.C001	APSP002.0722.00001	GCF_011082485.1	Bacteroidetes	Apibacter	sp.	circular	2315326	C
APSP003.0722.00001.C001	APSP003.0722.00001	GCF_019469245.1	Bacteroidetes	Apibacter	sp.	circular	2297075	C
APSP004.0722.00001.C001	APSP004.0722.00001	GCF_019469225.1	Bacteroidetes	Apibacter	sp.	circular	2314355	C
APSP005.0722.00001.C001	APSP005.0722.00001	GCF_023380225.1	Firmicutes	Apilactobacillus	sp.	circular	1469670	C
APSP005.0722.00001.P002	APSP005.0722.00001	GCF_023380225.1	Firmicutes	Apilactobacillus	sp.	circular	42663	P
APSP005.0722.00001.P003	APSP005.0722.00001	GCF_023380225.1	Firmicutes	Apilactobacillus	sp.	circular	38616	P
AQAE001.0722.00001.C001	AQAE001.0722.00001	GCF_000008625.1	Aquificae	Aquifex	aeolicus	circular	1551335	C
AQAE001.0722.00001.P002	AQAE001.0722.00001	GCF_000008625.1	Aquificae	Aquifex	aeolicus	circular	39456	P
AQAN001.0722.00001.C001	AQAN001.0722.00001	GCF_023921165.1	Bacteroidetes	Aquirufa	antheringensis	circular	2453534	C
AQAQ001.0722.00001.C001	AQAQ001.0722.00001	GCF_005155025.1	Proteobacteria	Aquitalea	aquatilis	circular	4359891	C
AQDE001.0722.00001.C001	AQDE001.0722.00001	GCF_009856625.1	Proteobacteria	Aquitalea	denitrificans	circular	4502301	C
AQGI001.0722.00001.C001	AQGI001.0722.00001	GCF_008087625.1	Planctomycetes	Aquisphaera	giovannonii	circular	10370956	C
AQGI001.0722.00001.P002	AQGI001.0722.00001	GCF_008087625.1	Planctomycetes	Aquisphaera	giovannonii	circular	131698	P
AQGI001.0722.00001.P003	AQGI001.0722.00001	GCF_008087625.1	Planctomycetes	Aquisphaera	giovannonii	circular	23642	P
AQLU001.0722.00001.C001	AQLU001.0722.00001	GCF_902459475.1	Proteobacteria	Aquicella	lusitana	linear	2154315	C
AQLU001.0722.00001.C002	AQLU001.0722.00001	GCF_902459475.1	Proteobacteria	Aquicella	lusitana	linear	281037	C
AQLU001.0722.00001.P003	AQLU001.0722.00001	GCF_902459475.1	Proteobacteria	Aquicella	lusitana	linear	92205	P
AQLU001.0722.00001.P004	AQLU001.0722.00001	GCF_902459475.1	Proteobacteria	Aquicella	lusitana	linear	76909	P
AQLU001.0722.00001.P005	AQLU001.0722.00001	GCF_902459475.1	Proteobacteria	Aquicella	lusitana	linear	20426	P
AQMA001.0722.00001.C001	AQMA001.0722.00001	GCF_002217795.2	Proteobacteria	Aquitalea	magnusonii	circular	4852135	C
AQMI001.0722.00001.C001	AQMI001.0722.00001	GCF_014495845.1	Proteobacteria	Aquibium	microcysteis	circular	6109263	C
AQNI001.0722.00001.C001	AQNI001.0722.00001	GCF_003143535.1	Bacteroidetes	Aquirufa	nivalisilvae	circular	3116291	C
AQOC001.0722.00001.C001	AQOC001.0722.00001	GCF_001889605.1	Proteobacteria	Aquibium	oceanicum	circular	5158483	C
AQOC001.0722.00001.P002	AQOC001.0722.00001	GCF_001889605.1	Proteobacteria	Aquibium	oceanicum	circular	166078	P
AQOL001.0722.00001.C001	AQOL001.0722.00001	GCF_003100395.1	Proteobacteria	Aquabacterium	olei	circular	3890087	C
AQOL001.0722.00001.P002	AQOL001.0722.00001	GCF_003100395.1	Proteobacteria	Aquabacterium	olei	circular	366221	P
AQOL002.0722.00001.C001	AQOL002.0722.00001	GCF_002892535.1	Proteobacteria	Aquella	oligotrophica	circular	2820660	C
AQPA001.0722.00001.C001	AQPA001.0722.00001	GCF_003351745.1	Proteobacteria	Aquirhabdus	parva	circular	3777352	C
AQPR001.0722.00001.C001	AQPR001.0722.00001	GCF_019443285.1	Proteobacteria	Aquisediminimonas	profunda	circular	3406525	C
AQSI001.0722.00001.C001	AQSI001.0722.00001	GCF_902459485.1	Proteobacteria	Aquicella	siphonis	linear	2411764	C
AQSI001.0722.00001.C002	AQSI001.0722.00001	GCF_902459485.1	Proteobacteria	Aquicella	siphonis	linear	421424	C
AQSP001.0722.00001.C001	AQSP001.0722.00001	GCF_004328945.1	Proteobacteria	Aquitalea	sp.	circular	4291790	C
AQSP001.0722.00001.P002	AQSP001.0722.00001	GCF_004328945.1	Proteobacteria	Aquitalea	sp.	circular	54370	P
AQSP003.0722.00001.C001	AQSP003.0722.00001	GCF_003443715.1	Bacteroidetes	Aquimarina	sp.	circular	6087890	C
AQSP005.0722.00001.C001	AQSP005.0722.00001	GCF_002002905.1	Proteobacteria	Aquaspirillum	sp.	circular	3962240	C
AQSP006.0722.00001.C001	AQSP006.0722.00001	GCF_019916085.1	Bacteroidetes	Aquirufa	sp.	circular	2505188	C
AQSP007.0722.00001.C001	AQSP007.0722.00001	GCF_013365535.1	Bacteroidetes	Aquimarina	sp.	circular	5351143	C
AQSP007.0722.00001.P002	AQSP007.0722.00001	GCF_013365535.1	Bacteroidetes	Aquimarina	sp.	circular	63637	P
AQSP009.0722.00001.C001	AQSP009.0722.00001	GCF_019048865.1	Actinobacteria	Aquihabitans	sp.	circular	4938963	C
AQSP010.0722.00001.C001	AQSP010.0722.00001	GCF_020715685.1	Actinobacteria	Aquihabitans	sp.	circular	4661060	C
AQTE001.0722.00001.C001	AQTE001.0722.00001	GCF_023573145.1	Proteobacteria	Aquincola	tertiaricarbonis	circular	3831859	C
AQTE001.0722.00001.C002	AQTE001.0722.00001	GCF_023573145.1	Proteobacteria	Aquincola	tertiaricarbonis	circular	3115829	C
AQTE001.0722.00001.P003	AQTE001.0722.00001	GCF_023573145.1	Proteobacteria	Aquincola	tertiaricarbonis	circular	129637	P
AQTE001.0722.00001.P004	AQTE001.0722.00001	GCF_023573145.1	Proteobacteria	Aquincola	tertiaricarbonis	circular	32782	P
ARAG001.0722.00001.C001	ARAG001.0722.00001	GCF_900631605.1	Actinobacteria	Arthrobacter	agilis	circular	3261460	C
ARAL001.0722.00001.C001	ARAL001.0722.00001	GCF_002234495.1	Bacteroidetes	Arenibacter	algicola	circular	5793053	C
ARAL001.0722.00001.P002	ARAL001.0722.00001	GCF_002234495.1	Bacteroidetes	Arenibacter	algicola	circular	64728	P
ARAL002.0722.00001.C001	ARAL002.0722.00001	GCF_000755585.2	Actinobacteria	Arthrobacter	alpinus	circular	4264061	C
ARAL002.0722.00001.P002	ARAL002.0722.00001	GCF_000755585.2	Actinobacteria	Arthrobacter	alpinus	circular	194226	P
ARAL002.0722.00002.C001	ARAL002.0722.00002	GCF_001294625.1	Actinobacteria	Arthrobacter	alpinus	circular	4046453	C
ARAL002.0722.00003.C001	ARAL002.0722.00003	GCF_001445575.1	Actinobacteria	Arthrobacter	alpinus	circular	4322479	C
ARAL002.0722.00003.P002	ARAL002.0722.00003	GCF_001445575.1	Actinobacteria	Arthrobacter	alpinus	circular	11169	P
ARAQ001.0722.00001.C001	ARAQ001.0722.00001	GCF_013177635.1	Proteobacteria	Arcobacter	aquimarinus	circular	2520808	C
ARAR001.0722.00001.C001	ARAR001.0722.00001	GCF_000025965.1	Proteobacteria	Aromatoleum	aromaticum	circular	4296230	C
ARAR001.0722.00001.P002	ARAR001.0722.00001	GCF_000025965.1	Proteobacteria	Aromatoleum	aromaticum	circular	223670	P
ARAR001.0722.00001.P003	ARAR001.0722.00001	GCF_000025965.1	Proteobacteria	Aromatoleum	aromaticum	circular	207355	P
ARBR001.0722.00001.C001	ARBR001.0722.00001	GCF_017894365.1	Proteobacteria	Aromatoleum	bremense	circular	4376837	C
ARCL001.0722.00001.C001	ARCL001.0722.00001	GCF_013201935.1	Proteobacteria	Arcobacter	cloacae	circular	2621880	C
ARCL001.0722.00001.P002	ARCL001.0722.00001	GCF_013201935.1	Proteobacteria	Arcobacter	cloacae	circular	189043	P
ARCR001.0722.00001.C001	ARCR001.0722.00001	GCF_002849715.1	Actinobacteria	Arthrobacter	crystallopoietes	circular	4762081	C
ARCR001.0722.00001.P002	ARCR001.0722.00001	GCF_002849715.1	Actinobacteria	Arthrobacter	crystallopoietes	circular	244759	P
ARCR001.0722.00001.P003	ARCR001.0722.00001	GCF_002849715.1	Actinobacteria	Arthrobacter	crystallopoietes	circular	25865	P
ARCR001.0722.00002.C001	ARCR001.0722.00002	GCF_017603825.1	Actinobacteria	Arthrobacter	crystallopoietes	circular	4381539	C
ARDE001.0722.00001.C001	ARDE001.0722.00001	GCF_013201725.1	Proteobacteria	Arcobacter	defluvii	circular	3021240	C
ARDO001.0722.00001.C001	ARDO001.0722.00001	GCF_003268655.1	Actinobacteria	Arthrobacter	dokdonellae	circular	4359122	C
ARDO001.0722.00001.P002	ARDO001.0722.00001	GCF_003268655.1	Actinobacteria	Arthrobacter	dokdonellae	circular	171632	P
AREL001.0722.00001.C001	AREL001.0722.00001	GCF_003544915.1	Proteobacteria	Arcobacter	ellisii	circular	2799949	C
AREN001.0722.00001.C001	AREN001.0722.00001	GCF_013460135.1	Proteobacteria	Arsenophonus	endosymbiont	circular	2402715	C
AREN001.0722.00001.P002	AREN001.0722.00001	GCF_013460135.1	Proteobacteria	Arsenophonus	endosymbiont	circular	21722	P
AREN002.0722.00001.C001	AREN002.0722.00001	GCF_020268605.1	Proteobacteria	Arsenophonus	endosymbiont	circular	3301428	C
AREN002.0722.00001.P002	AREN002.0722.00001	GCF_020268605.1	Proteobacteria	Arsenophonus	endosymbiont	circular	94565	P
AREN002.0722.00001.P003	AREN002.0722.00001	GCF_020268605.1	Proteobacteria	Arsenophonus	endosymbiont	circular	59938	P
AREN002.0722.00001.P004	AREN002.0722.00001	GCF_020268605.1	Proteobacteria	Arsenophonus	endosymbiont	circular	52553	P
AREN002.0722.00001.P005	AREN002.0722.00001	GCF_020268605.1	Proteobacteria	Arsenophonus	endosymbiont	circular	50623	P
AREN002.0722.00001.P006	AREN002.0722.00001	GCF_020268605.1	Proteobacteria	Arsenophonus	endosymbiont	circular	49653	P
AREN002.0722.00001.P007	AREN002.0722.00001	GCF_020268605.1	Proteobacteria	Arsenophonus	endosymbiont	circular	30494	P
AREN003.0722.00001.C001	AREN003.0722.00001	GCF_900343015.1	Proteobacteria	Arsenophonus	endosymbiont	circular	663125	C
ARGE001.0722.00001.C001	ARGE001.0722.00001	GCF_001027285.1	Proteobacteria	Archangium	gephyra	linear	12489432	C
ARGI001.0722.00001.C001	ARGI001.0722.00001	GCF_007971385.1	Bacteroidetes	Arachidicoccus	ginsenosidivorans	circular	5773153	C
ARHA001.0722.00001.C001	ARHA001.0722.00001	GCF_000092365.1	Actinobacteria	Arcanobacterium	haemolyticum	circular	1986154	C
ARJI001.0722.00001.C001	ARJI001.0722.00001	GCF_018622995.1	Actinobacteria	Arthrobacter	jiangjiafuii	circular	3593579	C
ARLU001.0722.00001.C001	ARLU001.0722.00001	GCF_003258705.1	Bacteroidetes	Arcticibacterium	luteifluviistationis	circular	5379839	C
ARNI001.0722.00001.C001	ARNI001.0722.00001	GCF_000092245.1	Proteobacteria	Arcobacter	nitrofigilis	circular	3192235	C
ARPE001.0722.00001.C001	ARPE001.0722.00001	GCF_017894385.1	Proteobacteria	Aromatoleum	petrolei	circular	5407396	C
ARPH001.0722.00001.C001	ARPH001.0722.00001	GCF_016904675.1	Actinobacteria	Arcanobacterium	phocisimile	circular	1988065	C
ARPI001.0722.00001.C001	ARPI001.0722.00001	GCF_023973165.1	Actinobacteria	Arcanobacterium	pinnipediorum	circular	1952277	C
ARPO001.0722.00001.C001	ARPO001.0722.00001	GCF_004299785.2	Proteobacteria	Arcobacter	porcinus	circular	2018219	C
ARPR001.0722.00001.C001	ARPR001.0722.00001	GCF_000277715.1	Actinobacteria	Arachnia	propionica	circular	3449360	C
ARPR001.0722.00002.C001	ARPR001.0722.00002	GCF_018128345.1	Actinobacteria	Arachnia	propionica	circular	3404402	C
ARPR001.0722.00003.C001	ARPR001.0722.00003	GCF_018128365.1	Actinobacteria	Arachnia	propionica	circular	3448470	C
ARPR001.0722.00004.C001	ARPR001.0722.00004	GCF_900637725.1	Actinobacteria	Arachnia	propionica	circular	3402349	C
ARPR001.0722.00005.C001	ARPR001.0722.00005	GCF_900638645.1	Actinobacteria	Arachnia	propionica	circular	3405117	C
ARPU001.0722.00001.C001	ARPU001.0722.00001	GCF_002872475.1	Proteobacteria	Aromatoleum	pumilum	circular	3225512	C
ARRU001.0722.00001.C001	ARRU001.0722.00001	GCF_018128325.1	Actinobacteria	Arachnia	rubra	circular	3316958	C
ARRU001.0722.00002.C001	ARRU001.0722.00002	GCF_019973735.1	Actinobacteria	Arachnia	rubra	circular	3316972	C
ARSO001.0722.00001.C001	ARSO001.0722.00001	GCF_003600625.1	Bacteroidetes	Arachidicoccus	soli	circular	4099663	C
ARSP001.0722.00001.C001	ARSP001.0722.00001	GCF_001969265.1	Actinobacteria	Arthrobacter	sp.	circular	5041568	C
ARSP002.0722.00001.C001	ARSP002.0722.00001	GCF_017357425.1	Actinobacteria	Arthrobacter	sp.	circular	4738058	C
ARSP002.0722.00001.P002	ARSP002.0722.00001	GCF_017357425.1	Actinobacteria	Arthrobacter	sp.	circular	316012	P
ARSP002.0722.00001.P003	ARSP002.0722.00001	GCF_017357425.1	Actinobacteria	Arthrobacter	sp.	circular	67221	P
ARSP003.0722.00001.C001	ARSP003.0722.00001	GCF_000785535.1	Actinobacteria	Arthrobacter	sp.	circular	4593579	C
ARSP004.0722.00001.C001	ARSP004.0722.00001	GCF_001189535.1	Actinobacteria	Arsenicicoccus	sp.	circular	3525271	C
ARSP005.0722.00001.C001	ARSP005.0722.00001	GCF_001281315.1	Actinobacteria	Arthrobacter	sp.	circular	4030317	C
ARSP005.0722.00001.P002	ARSP005.0722.00001	GCF_001281315.1	Actinobacteria	Arthrobacter	sp.	circular	754192	P
ARSP005.0722.00001.P003	ARSP005.0722.00001	GCF_001281315.1	Actinobacteria	Arthrobacter	sp.	circular	152177	P
ARSP006.0722.00001.C001	ARSP006.0722.00001	GCF_001750145.1	Actinobacteria	Arthrobacter	sp.	circular	4386369	C
ARSP006.0722.00001.P002	ARSP006.0722.00001	GCF_001750145.1	Actinobacteria	Arthrobacter	sp.	circular	178569	P
ARSP006.0722.00001.P003	ARSP006.0722.00001	GCF_001750145.1	Actinobacteria	Arthrobacter	sp.	circular	166444	P
ARSP006.0722.00001.P004	ARSP006.0722.00001	GCF_001750145.1	Actinobacteria	Arthrobacter	sp.	circular	61249	P
ARSP007.0722.00001.C001	ARSP007.0722.00001	GCF_001659705.1	Bacteroidetes	Arachidicoccus	sp.	circular	3492500	C
ARSP008.0722.00001.C001	ARSP008.0722.00001	GCF_002224285.1	Actinobacteria	Arthrobacter	sp.	circular	5063552	C
ARSP009.0722.00001.C001	ARSP009.0722.00001	GCF_002953935.1	Actinobacteria	Arthrobacter	sp.	circular	4270237	C
ARSP010.0722.00001.C001	ARSP010.0722.00001	GCF_009707285.1	Actinobacteria	Arthrobacter	sp.	circular	3996248	C
ARSP011.0722.00001.C001	ARSP011.0722.00001	GCF_004337365.2	Bacteroidetes	Arachidicoccus	sp.	circular	4671108	C
ARSP011.0722.00001.P002	ARSP011.0722.00001	GCF_004337365.2	Bacteroidetes	Arachidicoccus	sp.	circular	30333	P
ARSP012.0722.00001.C001	ARSP012.0722.00001	GCF_004798705.1	Actinobacteria	Arthrobacter	sp.	circular	4170970	C
ARSP013.0722.00001.C001	ARSP013.0722.00001	GCF_005280255.1	Actinobacteria	Arthrobacter	sp.	circular	5563753	C
ARSP014.0722.00001.C001	ARSP014.0722.00001	GCF_005937985.2	Actinobacteria	Arthrobacter	sp.	circular	3649547	C
ARSP015.0722.00001.C001	ARSP015.0722.00001	GCF_007858535.1	Actinobacteria	Arthrobacter	sp.	circular	3517818	C
ARSP016.0722.00001.C001	ARSP016.0722.00001	GCF_012563545.1	Actinobacteria	Arcanobacterium	sp.	circular	1941174	C
ARSP017.0722.00001.C001	ARSP017.0722.00001	GCF_021398215.1	Actinobacteria	Arthrobacter	sp.	circular	4172959	C
ARSP018.0722.00001.C001	ARSP018.0722.00001	GCF_023167125.1	Actinobacteria	Arthrobacter	sp.	circular	3895998	C
ARSP019.0722.00001.C001	ARSP019.0722.00001	GCF_019976975.1	Actinobacteria	Arthrobacter	sp.	circular	5279883	C
ARSP020.0722.00001.C001	ARSP020.0722.00001	GCF_019977195.1	Actinobacteria	Arthrobacter	sp.	circular	4934451	C
ARSP021.0722.00001.C001	ARSP021.0722.00001	GCF_019977235.1	Actinobacteria	Arthrobacter	sp.	circular	5299525	C
ARSP022.0722.00001.C001	ARSP022.0722.00001	GCF_019977255.1	Actinobacteria	Arthrobacter	sp.	circular	2604927	C
ARSP022.0722.00001.P002	ARSP022.0722.00001	GCF_019977255.1	Actinobacteria	Arthrobacter	sp.	circular	1349533	P
ARSP022.0722.00001.P003	ARSP022.0722.00001	GCF_019977255.1	Actinobacteria	Arthrobacter	sp.	circular	1001828	P
ARSP023.0722.00001.C001	ARSP023.0722.00001	GCF_019977275.1	Actinobacteria	Arthrobacter	sp.	circular	4370703	C
ARSP024.0722.00001.C001	ARSP024.0722.00001	GCF_019977295.1	Actinobacteria	Arthrobacter	sp.	circular	4784108	C
ARSP025.0722.00001.C001	ARSP025.0722.00001	GCF_019977335.1	Actinobacteria	Arthrobacter	sp.	circular	3973296	C
ARSP025.0722.00001.P002	ARSP025.0722.00001	GCF_019977335.1	Actinobacteria	Arthrobacter	sp.	circular	61990	P
ARSP026.0722.00001.C001	ARSP026.0722.00001	GCF_019977355.1	Actinobacteria	Arthrobacter	sp.	circular	4926918	C
ARSP026.0722.00001.P002	ARSP026.0722.00001	GCF_019977355.1	Actinobacteria	Arthrobacter	sp.	circular	244714	P
ARSP027.0722.00001.C001	ARSP027.0722.00001	GCF_019977375.1	Actinobacteria	Arthrobacter	sp.	circular	4406092	C
ARSP027.0722.00001.P002	ARSP027.0722.00001	GCF_019977375.1	Actinobacteria	Arthrobacter	sp.	circular	191972	P
ARSP027.0722.00001.P003	ARSP027.0722.00001	GCF_019977375.1	Actinobacteria	Arthrobacter	sp.	circular	55501	P
ARSP028.0722.00001.C001	ARSP028.0722.00001	GCF_019977395.1	Actinobacteria	Arthrobacter	sp.	circular	4691366	C
ARSP029.0722.00001.C001	ARSP029.0722.00001	GCF_019443425.1	Actinobacteria	Arthrobacter	sp.	circular	3883676	C
ARSP030.0722.00001.C001	ARSP030.0722.00001	GCF_021789315.1	Actinobacteria	Arthrobacter	sp.	circular	4914133	C
ARSP030.0722.00001.P002	ARSP030.0722.00001	GCF_021789315.1	Actinobacteria	Arthrobacter	sp.	linear	131097	P
ARSP030.0722.00001.P003	ARSP030.0722.00001	GCF_021789315.1	Actinobacteria	Arthrobacter	sp.	linear	68465	P
ARSP031.0722.00001.C001	ARSP031.0722.00001	GCF_021789175.1	Actinobacteria	Arthrobacter	sp.	circular	4564406	C
ARSP032.0722.00001.C001	ARSP032.0722.00001	GCF_021801725.1	Actinobacteria	Arthrobacter	sp.	circular	4477097	C
ARSP032.0722.00001.P002	ARSP032.0722.00001	GCF_021801725.1	Actinobacteria	Arthrobacter	sp.	linear	215511	P
ARSP032.0722.00001.P003	ARSP032.0722.00001	GCF_021801725.1	Actinobacteria	Arthrobacter	sp.	linear	34704	P
ARSP033.0722.00001.C001	ARSP033.0722.00001	GCF_021800405.1	Actinobacteria	Arthrobacter	sp.	circular	4459978	C
ARSP033.0722.00001.P002	ARSP033.0722.00001	GCF_021800405.1	Actinobacteria	Arthrobacter	sp.	linear	101757	P
ARSP034.0722.00001.C001	ARSP034.0722.00001	GCF_023921125.1	Actinobacteria	Arthrobacter	sp.	circular	3555050	C
ARSP034.0722.00001.P002	ARSP034.0722.00001	GCF_023921125.1	Actinobacteria	Arthrobacter	sp.	circular	374851	P
ARSP035.0722.00001.C001	ARSP035.0722.00001	GCF_022869865.1	Actinobacteria	Arthrobacter	sp.	circular	3464001	C
ARSP036.0722.00001.C001	ARSP036.0722.00001	GCF_023022985.1	Actinobacteria	Arthrobacter	sp.	circular	3691056	C
ARSP037.0722.00001.C001	ARSP037.0722.00001	GCF_023100725.1	Actinobacteria	Arthrobacter	sp.	circular	3781783	C
ARSP038.0722.00001.C001	ARSP038.0722.00001	GCF_000196235.1	Actinobacteria	Arthrobacter	sp.	circular	4698945	C
ARSP038.0722.00001.P002	ARSP038.0722.00001	GCF_000196235.1	Actinobacteria	Arthrobacter	sp.	circular	159538	P
ARSP038.0722.00001.P003	ARSP038.0722.00001	GCF_000196235.1	Actinobacteria	Arthrobacter	sp.	circular	115507	P
ARSP038.0722.00001.P004	ARSP038.0722.00001	GCF_000196235.1	Actinobacteria	Arthrobacter	sp.	circular	96488	P
ARSU001.0722.00001.C001	ARSU001.0722.00001	GCF_003544815.1	Proteobacteria	Arcobacter	suis	circular	2639269	C
ARSU003.0722.00001.C001	ARSU003.0722.00001	GCF_022637435.1	Actinobacteria	Arthrobacter	sulfonylureivorans	circular	3972796	C
ARSU003.0722.00001.P002	ARSU003.0722.00001	GCF_022637435.1	Actinobacteria	Arthrobacter	sulfonylureivorans	circular	161452	P
ARSU004.0722.00001.C001	ARSU004.0722.00001	GCF_018866305.1	Actinobacteria	Arthrobacter	sunyaminii	circular	3914265	C
ARTE001.0722.00001.C001	ARTE001.0722.00001	GCF_020042345.1	Bacteroidetes	Arachidicoccus	sp.	circular	4901925	C
ARVE001.0722.00001.C001	ARVE001.0722.00001	GCF_013201665.1	Proteobacteria	Arcobacter	venerupis	circular	3209085	C
ARVI001.0722.00001.C001	ARVI001.0722.00001	GCF_016859125.1	Proteobacteria	Archangium	violaceum	circular	12677854	C
ARVI001.0722.00002.C001	ARVI001.0722.00002	GCF_016887565.1	Proteobacteria	Archangium	violaceum	circular	13213980	C
ARWO001.0722.00001.C001	ARWO001.0722.00001	GCF_017579825.1	Actinobacteria	Arthrobacter	woluwensis	circular	3680971	C
ASBO001.0722.00001.C001	ASBO001.0722.00001	GCF_019823045.1	Proteobacteria	Asaia	bogorensis	circular	3202366	C
ASEX001.0722.00001.C001	ASEX001.0722.00001	GCF_003966695.1	Proteobacteria	Asticcacaulis	excentricus	circular	2422803	C
ASEX001.0722.00001.C002	ASEX001.0722.00001	GCF_003966695.1	Proteobacteria	Asticcacaulis	excentricus	circular	1079025	C
ASEX001.0722.00001.P003	ASEX001.0722.00001	GCF_003966695.1	Proteobacteria	Asticcacaulis	excentricus	circular	291367	P
ASEX001.0722.00001.P004	ASEX001.0722.00001	GCF_000175215.2	Proteobacteria	Asticcacaulis	excentricus	circular	160346	P
ASSP001.0722.00001.C001	ASSP001.0722.00001	GCF_020535245.1	Proteobacteria	Asticcacaulis	sp.	circular	2866373	C
ASSP001.0722.00001.C002	ASSP001.0722.00001	GCF_020535245.1	Proteobacteria	Asticcacaulis	sp.	circular	999145	C
ASSP001.0722.00001.P003	ASSP001.0722.00001	GCF_020535245.1	Proteobacteria	Asticcacaulis	sp.	circular	135095	P
ASSP001.0722.00001.P004	ASSP001.0722.00001	GCF_020535245.1	Proteobacteria	Asticcacaulis	sp.	circular	52697	P
ASYE001.0722.00001.C001	ASYE001.0722.00001	GCF_000012225.1	Tenericutes	Aster	yellows	circular	706569	C
ASYE001.0722.00001.P002	ASYE001.0722.00001	GCF_000012225.1	Tenericutes	Aster	yellows	circular	5104	P
ASYE001.0722.00001.P003	ASYE001.0722.00001	GCF_000012225.1	Tenericutes	Aster	yellows	circular	4316	P
ASYE001.0722.00001.P004	ASYE001.0722.00001	GCF_000012225.1	Tenericutes	Aster	yellows	circular	4009	P
ASYE001.0722.00001.P005	ASYE001.0722.00001	GCF_000012225.1	Tenericutes	Aster	yellows	circular	3972	P
ATHE001.0722.00001.C001	ATHE001.0722.00001	GCF_008064855.1	Proteobacteria	Atlantibacter	hermannii	circular	4315318	C
ATHE001.0722.00002.C001	ATHE001.0722.00002	GCF_011068345.1	Proteobacteria	Atlantibacter	hermannii	circular	4483592	C
ATHE001.0722.00003.C001	ATHE001.0722.00003	GCF_016027855.1	Proteobacteria	Atlantibacter	hermannii	circular	4554875	C
ATSA001.0722.00001.C001	ATSA001.0722.00001	GCF_009936215.1	Thermotogae	Athalassotoga	saccharophila	circular	1957762	C
ATSA001.0722.00001.P002	ATSA001.0722.00001	GCF_009936215.1	Thermotogae	Athalassotoga	saccharophila	circular	43703	P
ATSA001.0722.00001.P003	ATSA001.0722.00001	GCF_009936215.1	Thermotogae	Athalassotoga	saccharophila	circular	43534	P
ATSP001.0722.00001.C001	ATSP001.0722.00001	GCF_018128285.1	Actinobacteria	Atopobium	sp.	circular	3004013	C
AUAL001.0722.00001.C001	AUAL001.0722.00001	GCF_006065315.1	Bacteroidetes	Aureibaculum	algae	circular	5168958	C
AUAT001.0722.00001.C001	AUAT001.0722.00001	GCF_001077815.2	Proteobacteria	Aurantiacibacter	atlanticus	circular	3012400	C
AUAT001.0722.00001.P002	AUAT001.0722.00001	GCF_001077815.2	Proteobacteria	Aurantiacibacter	atlanticus	circular	213959	P
AUGA001.0722.00001.C001	AUGA001.0722.00001	GCF_001886695.1	Proteobacteria	Aurantiacibacter	gangjinensis	circular	2495029	C
AUGA001.0722.00001.C002	AUGA001.0722.00001	GCF_001886695.1	Proteobacteria	Aurantiacibacter	gangjinensis	circular	229922	C
AUHE001.0722.00001.C001	AUHE001.0722.00001	GCF_007752135.1	Planctomycetes	Aureliella	helgolandensis	circular	8439957	C
AUMA001.0722.00001.C001	AUMA001.0722.00001	GCF_014058705.1	Proteobacteria	Aureimonas	mangrovi	circular	3485124	C
AUMI001.0722.00001.C001	AUMI001.0722.00001	GCF_002355535.1	Actinobacteria	Aurantimicrobium	minutum	circular	1622386	C
AUPH001.0722.00001.C001	AUPH001.0722.00001	GCF_003194085.1	Actinobacteria	Aurantimicrobium	photophilum	circular	1748063	C
AUSP001.0722.00001.C001	AUSP001.0722.00001	GCF_001442755.1	Proteobacteria	Aureimonas	sp.	circular	3742793	C
AUSP001.0722.00001.P002	AUSP001.0722.00001	GCF_001442755.1	Proteobacteria	Aureimonas	sp.	circular	488888	P
AUSP001.0722.00001.P003	AUSP001.0722.00001	GCF_001442755.1	Proteobacteria	Aureimonas	sp.	circular	436017	P
AUSP001.0722.00001.P004	AUSP001.0722.00001	GCF_001442755.1	Proteobacteria	Aureimonas	sp.	circular	311483	P
AUSP001.0722.00001.P005	AUSP001.0722.00001	GCF_001442755.1	Proteobacteria	Aureimonas	sp.	circular	101355	P
AUSP001.0722.00001.P006	AUSP001.0722.00001	GCF_001442755.1	Proteobacteria	Aureimonas	sp.	circular	57210	P
AUSP001.0722.00001.P007	AUSP001.0722.00001	GCF_001442755.1	Proteobacteria	Aureimonas	sp.	circular	35461	P
AUSP001.0722.00001.P008	AUSP001.0722.00001	GCF_001442755.1	Proteobacteria	Aureimonas	sp.	circular	28258	P
AUSP001.0722.00001.P009	AUSP001.0722.00001	GCF_001442755.1	Proteobacteria	Aureimonas	sp.	circular	9393	P
AUSP002.0722.00001.C001	AUSP002.0722.00001	GCF_003325955.1	Actinobacteria	Aurantimicrobium	sp.	circular	1609479	C
AUSP003.0722.00001.C001	AUSP003.0722.00001	GCF_003185725.2	Actinobacteria	Auritidibacter	sp.	circular	2656163	C
AUSP005.0722.00001.C001	AUSP005.0722.00001	GCF_019973775.1	Proteobacteria	Aureimonas	sp.	circular	4968066	C
AUSP005.0722.00001.P002	AUSP005.0722.00001	GCF_019973775.1	Proteobacteria	Aureimonas	sp.	circular	131777	P
AVPA001.0722.00002.C001	AVPA001.0722.00002	GCF_003864155.1	Proteobacteria	Avibacterium	paragallinarum	circular	2425949	C
AVPA001.0722.00004.C001	AVPA001.0722.00004	GCF_012849875.1	Proteobacteria	Avibacterium	paragallinarum	circular	2415699	C
AVPA001.0722.00006.C001	AVPA001.0722.00006	GCF_012850275.1	Proteobacteria	Avibacterium	paragallinarum	circular	2415950	C
AVPA001.0722.00008.C001	AVPA001.0722.00008	GCF_012850655.1	Proteobacteria	Avibacterium	paragallinarum	circular	2415993	C
AVPA001.0722.00010.C001	AVPA001.0722.00010	GCF_012850955.1	Proteobacteria	Avibacterium	paragallinarum	circular	2415542	C
AVPA001.0722.00012.C001	AVPA001.0722.00012	GCF_022964995.1	Proteobacteria	Avibacterium	paragallinarum	circular	2675016	C
AVSP001.0722.00001.C001	AVSP001.0722.00001	GCF_023611925.1	Proteobacteria	Avibacterium	sp.	circular	2585160	C
AVVO001.0722.00001.C001	AVVO001.0722.00001	GCF_900635775.1	Proteobacteria	Avibacterium	volantium	circular	2230476	C
AZBR001.0722.00001.C001	AZBR001.0722.00001	GCF_000632475.1	Proteobacteria	Azospirillum	brasilense	circular	3064393	C
AZBR001.0722.00001.P002	AZBR001.0722.00001	GCF_000632475.1	Proteobacteria	Azospirillum	brasilense	circular	1901707	P
AZBR001.0722.00001.P003	AZBR001.0722.00001	GCF_000632475.1	Proteobacteria	Azospirillum	brasilense	circular	933960	P
AZBR001.0722.00001.P004	AZBR001.0722.00001	GCF_000632475.1	Proteobacteria	Azospirillum	brasilense	circular	686487	P
AZBR001.0722.00001.P005	AZBR001.0722.00001	GCF_000632475.1	Proteobacteria	Azospirillum	brasilense	circular	641573	P
AZBR001.0722.00001.P006	AZBR001.0722.00001	GCF_000632475.1	Proteobacteria	Azospirillum	brasilense	circular	163159	P
AZBR001.0722.00002.C001	AZBR001.0722.00002	GCF_001315015.1	Proteobacteria	Azospirillum	brasilense	circular	3005726	C
AZBR001.0722.00002.P002	AZBR001.0722.00002	GCF_001315015.1	Proteobacteria	Azospirillum	brasilense	circular	1754523	P
AZBR001.0722.00002.P003	AZBR001.0722.00002	GCF_001315015.1	Proteobacteria	Azospirillum	brasilense	circular	819020	P
AZBR001.0722.00002.P004	AZBR001.0722.00002	GCF_001315015.1	Proteobacteria	Azospirillum	brasilense	circular	645064	P
AZBR001.0722.00002.P005	AZBR001.0722.00002	GCF_001315015.1	Proteobacteria	Azospirillum	brasilense	circular	206714	P
AZBR001.0722.00002.P006	AZBR001.0722.00002	GCF_001315015.1	Proteobacteria	Azospirillum	brasilense	circular	156480	P
AZBR001.0722.00003.C001	AZBR001.0722.00003	GCF_005222145.1	Proteobacteria	Azospirillum	brasilense	circular	3007857	C
AZBR001.0722.00003.P002	AZBR001.0722.00003	GCF_005222145.1	Proteobacteria	Azospirillum	brasilense	circular	1757525	P
AZBR001.0722.00003.P003	AZBR001.0722.00003	GCF_005222145.1	Proteobacteria	Azospirillum	brasilense	circular	824946	P
AZBR001.0722.00003.P004	AZBR001.0722.00003	GCF_005222145.1	Proteobacteria	Azospirillum	brasilense	circular	729311	P
AZBR001.0722.00003.P005	AZBR001.0722.00003	GCF_005222145.1	Proteobacteria	Azospirillum	brasilense	circular	652802	P
AZBR001.0722.00003.P006	AZBR001.0722.00003	GCF_005222145.1	Proteobacteria	Azospirillum	brasilense	circular	161729	P
AZBR001.0722.00004.C001	AZBR001.0722.00004	GCF_005222165.1	Proteobacteria	Azospirillum	brasilense	circular	3007928	C
AZBR001.0722.00004.P002	AZBR001.0722.00004	GCF_005222165.1	Proteobacteria	Azospirillum	brasilense	circular	1930550	P
AZBR001.0722.00004.P003	AZBR001.0722.00004	GCF_005222165.1	Proteobacteria	Azospirillum	brasilense	circular	951667	P
AZBR001.0722.00004.P004	AZBR001.0722.00004	GCF_005222165.1	Proteobacteria	Azospirillum	brasilense	circular	699612	P
AZBR001.0722.00004.P005	AZBR001.0722.00004	GCF_005222165.1	Proteobacteria	Azospirillum	brasilense	circular	651598	P
AZBR001.0722.00004.P006	AZBR001.0722.00004	GCF_005222165.1	Proteobacteria	Azospirillum	brasilense	circular	361462	P
AZBR001.0722.00004.P007	AZBR001.0722.00004	GCF_005222165.1	Proteobacteria	Azospirillum	brasilense	circular	163663	P
AZBR001.0722.00004.P008	AZBR001.0722.00004	GCF_005222165.1	Proteobacteria	Azospirillum	brasilense	circular	162176	P
AZBR001.0722.00005.C001	AZBR001.0722.00005	GCF_005222205.1	Proteobacteria	Azospirillum	brasilense	circular	2941886	C
AZBR001.0722.00005.P002	AZBR001.0722.00005	GCF_005222205.1	Proteobacteria	Azospirillum	brasilense	circular	1845095	P
AZBR001.0722.00005.P003	AZBR001.0722.00005	GCF_005222205.1	Proteobacteria	Azospirillum	brasilense	circular	843474	P
AZBR001.0722.00005.P004	AZBR001.0722.00005	GCF_005222205.1	Proteobacteria	Azospirillum	brasilense	circular	704115	P
AZBR001.0722.00005.P005	AZBR001.0722.00005	GCF_005222205.1	Proteobacteria	Azospirillum	brasilense	circular	667440	P
AZBR001.0722.00005.P006	AZBR001.0722.00005	GCF_005222205.1	Proteobacteria	Azospirillum	brasilense	circular	194238	P
AZBR001.0722.00006.C001	AZBR001.0722.00006	GCF_008274945.1	Proteobacteria	Azospirillum	brasilense	circular	2983263	C
AZBR001.0722.00006.C002	AZBR001.0722.00006	GCF_008274945.1	Proteobacteria	Azospirillum	brasilense	circular	1713974	C
AZBR001.0722.00006.C003	AZBR001.0722.00006	GCF_008274945.1	Proteobacteria	Azospirillum	brasilense	circular	851076	C
AZBR001.0722.00006.C005	AZBR001.0722.00006	GCF_008274945.1	Proteobacteria	Azospirillum	brasilense	circular	640290	C
AZBR001.0722.00006.P004	AZBR001.0722.00006	GCF_008274945.1	Proteobacteria	Azospirillum	brasilense	circular	700012	P
AZBR001.0722.00006.P006	AZBR001.0722.00006	GCF_008274945.1	Proteobacteria	Azospirillum	brasilense	circular	211626	P
AZBR001.0722.00007.C001	AZBR001.0722.00007	GCF_008274965.1	Proteobacteria	Azospirillum	brasilense	circular	3035856	C
AZBR001.0722.00007.C002	AZBR001.0722.00007	GCF_008274965.1	Proteobacteria	Azospirillum	brasilense	circular	1735377	C
AZBR001.0722.00007.C003	AZBR001.0722.00007	GCF_008274965.1	Proteobacteria	Azospirillum	brasilense	circular	866433	C
AZBR001.0722.00007.C004	AZBR001.0722.00007	GCF_008274965.1	Proteobacteria	Azospirillum	brasilense	circular	838259	C
AZBR001.0722.00007.P005	AZBR001.0722.00007	GCF_008274965.1	Proteobacteria	Azospirillum	brasilense	circular	701851	P
AZBR001.0722.00007.P006	AZBR001.0722.00007	GCF_008274965.1	Proteobacteria	Azospirillum	brasilense	circular	263311	P
AZBR001.0722.00008.C001	AZBR001.0722.00008	GCF_022023855.1	Proteobacteria	Azospirillum	brasilense	circular	2810413	C
AZBR001.0722.00008.P002	AZBR001.0722.00008	GCF_022023855.1	Proteobacteria	Azospirillum	brasilense	circular	2048375	P
AZBR001.0722.00008.P003	AZBR001.0722.00008	GCF_022023855.1	Proteobacteria	Azospirillum	brasilense	circular	863243	P
AZBR001.0722.00008.P004	AZBR001.0722.00008	GCF_022023855.1	Proteobacteria	Azospirillum	brasilense	circular	753426	P
AZBR001.0722.00008.P005	AZBR001.0722.00008	GCF_022023855.1	Proteobacteria	Azospirillum	brasilense	circular	642990	P
AZBR001.0722.00008.P006	AZBR001.0722.00008	GCF_022023855.1	Proteobacteria	Azospirillum	brasilense	circular	181142	P
AZBR001.0722.00008.P007	AZBR001.0722.00008	GCF_022023855.1	Proteobacteria	Azospirillum	brasilense	circular	71090	P
AZBR001.0722.00008.P008	AZBR001.0722.00008	GCF_022023855.1	Proteobacteria	Azospirillum	brasilense	circular	19138	P
AZCA001.0722.00001.C001	AZCA001.0722.00001	GCF_000010525.1	Proteobacteria	Azorhizobium	caulinodans	circular	5369772	C
AZCH001.0722.00001.C001	AZCH001.0722.00001	GCF_000817975.1	Proteobacteria	Azotobacter	chroococcum	circular	4591803	C
AZCH001.0722.00001.P002	AZCH001.0722.00001	GCF_000817975.1	Proteobacteria	Azotobacter	chroococcum	circular	311724	P
AZCH001.0722.00001.P003	AZCH001.0722.00001	GCF_000817975.1	Proteobacteria	Azotobacter	chroococcum	circular	132372	P
AZCH001.0722.00001.P004	AZCH001.0722.00001	GCF_000817975.1	Proteobacteria	Azotobacter	chroococcum	circular	69317	P
AZCH001.0722.00001.P005	AZCH001.0722.00001	GCF_000817975.1	Proteobacteria	Azotobacter	chroococcum	circular	62783	P
AZCH001.0722.00001.P006	AZCH001.0722.00001	GCF_000817975.1	Proteobacteria	Azotobacter	chroococcum	circular	13852	P
AZCH001.0722.00001.P007	AZCH001.0722.00001	GCF_000817975.1	Proteobacteria	Azotobacter	chroococcum	circular	10435	P
AZCH001.0722.00002.C001	AZCH001.0722.00002	GCF_016406165.1	Proteobacteria	Azotobacter	chroococcum	circular	4636127	C
AZCH001.0722.00002.P002	AZCH001.0722.00002	GCF_016406165.1	Proteobacteria	Azotobacter	chroococcum	circular	307780	P
AZCH001.0722.00002.P003	AZCH001.0722.00002	GCF_016406165.1	Proteobacteria	Azotobacter	chroococcum	circular	76351	P
AZCH001.0722.00002.P004	AZCH001.0722.00002	GCF_016406165.1	Proteobacteria	Azotobacter	chroococcum	circular	47454	P
AZCH001.0722.00002.P005	AZCH001.0722.00002	GCF_016406165.1	Proteobacteria	Azotobacter	chroococcum	circular	8012	P
AZCO001.0722.00001.C001	AZCO001.0722.00001	GCF_003111645.1	Proteobacteria	Azoarcus	communis	circular	4572081	C
AZCO001.0722.00002.C001	AZCO001.0722.00002	GCF_003111665.1	Proteobacteria	Azoarcus	communis	circular	4886933	C
AZIN001.0722.00001.C001	AZIN001.0722.00001	GCF_018905915.1	Proteobacteria	Azospira	inquinata	circular	3277463	C
AZLI001.0722.00001.C001	AZLI001.0722.00001	GCF_000283655.1	Proteobacteria	Azospirillum	lipoferum	circular	2988332	C
AZLI001.0722.00001.P002	AZLI001.0722.00001	GCF_000283655.1	Proteobacteria	Azospirillum	lipoferum	circular	1040425	P
AZLI001.0722.00001.P003	AZLI001.0722.00001	GCF_000283655.1	Proteobacteria	Azospirillum	lipoferum	circular	750123	P
AZLI001.0722.00001.P004	AZLI001.0722.00001	GCF_000283655.1	Proteobacteria	Azospirillum	lipoferum	circular	648491	P
AZLI001.0722.00001.P005	AZLI001.0722.00001	GCF_000283655.1	Proteobacteria	Azospirillum	lipoferum	circular	645253	P
AZLI001.0722.00001.P006	AZLI001.0722.00001	GCF_000283655.1	Proteobacteria	Azospirillum	lipoferum	circular	478032	P
AZLI001.0722.00001.P007	AZLI001.0722.00001	GCF_000283655.1	Proteobacteria	Azospirillum	lipoferum	circular	295744	P
AZOL001.0722.00001.C001	AZOL001.0722.00001	GCF_000061505.1	Proteobacteria	Azoarcus	olearius,	circular	4376040	C
AZOL001.0722.00002.C001	AZOL001.0722.00002	GCF_001682385.1	Proteobacteria	Azoarcus	olearius	circular	4451751	C
AZOR001.0722.00001.C001	AZOR001.0722.00001	GCF_000236665.1	Proteobacteria	Azospira	oryzae	circular	3806980	C
AZOR002.0722.00001.C001	AZOR002.0722.00001	GCF_013347285.1	Proteobacteria	Azospirillum	oryzae	circular	2801374	C
AZOR002.0722.00001.P002	AZOR002.0722.00001	GCF_013347285.1	Proteobacteria	Azospirillum	oryzae	circular	1118090	P
AZOR002.0722.00001.P003	AZOR002.0722.00001	GCF_013347285.1	Proteobacteria	Azospirillum	oryzae	circular	728493	P
AZOR002.0722.00001.P004	AZOR002.0722.00001	GCF_013347285.1	Proteobacteria	Azospirillum	oryzae	circular	668146	P
AZOR002.0722.00001.P005	AZOR002.0722.00001	GCF_013347285.1	Proteobacteria	Azospirillum	oryzae	circular	443879	P
AZOR002.0722.00001.P006	AZOR002.0722.00001	GCF_013347285.1	Proteobacteria	Azospirillum	oryzae	circular	426158	P
AZOR002.0722.00001.P007	AZOR002.0722.00001	GCF_013347285.1	Proteobacteria	Azospirillum	oryzae	circular	318077	P
AZOR002.0722.00001.P008	AZOR002.0722.00001	GCF_013347285.1	Proteobacteria	Azospirillum	oryzae	circular	305146	P
AZRA001.0722.00001.C001	AZRA001.0722.00001	GCF_003233655.1	Proteobacteria	Azospirillum	ramasamyi	circular	2705409	C
AZRA001.0722.00001.P002	AZRA001.0722.00001	GCF_003233655.1	Proteobacteria	Azospirillum	ramasamyi	circular	919301	P
AZRA001.0722.00001.P003	AZRA001.0722.00001	GCF_003233655.1	Proteobacteria	Azospirillum	ramasamyi	linear	686098	P
AZRA001.0722.00001.P004	AZRA001.0722.00001	GCF_003233655.1	Proteobacteria	Azospirillum	ramasamyi	circular	644647	P
AZRA001.0722.00001.P005	AZRA001.0722.00001	GCF_003233655.1	Proteobacteria	Azospirillum	ramasamyi	circular	544602	P
AZRA001.0722.00001.P006	AZRA001.0722.00001	GCF_003233655.1	Proteobacteria	Azospirillum	ramasamyi	circular	437884	P
AZRA001.0722.00001.P007	AZRA001.0722.00001	GCF_003233655.1	Proteobacteria	Azospirillum	ramasamyi	circular	290341	P
AZRA001.0722.00001.P008	AZRA001.0722.00001	GCF_003233655.1	Proteobacteria	Azospirillum	ramasamyi	circular	87981	P
AZRE001.0722.00001.C001	AZRE001.0722.00001	GCF_016858125.1	Proteobacteria	Azospira	restricta	circular	3975213	C
AZSA001.0722.00001.C001	AZSA001.0722.00001	GCF_009363155.1	Proteobacteria	Azotobacter	salinestris	circular	4929889	C
AZSA001.0722.00001.P002	AZSA001.0722.00001	GCF_009363155.1	Proteobacteria	Azotobacter	salinestris	circular	321600	P
AZSA001.0722.00001.P003	AZSA001.0722.00001	GCF_009363155.1	Proteobacteria	Azotobacter	salinestris	circular	40877	P
AZSP001.0722.00001.C001	AZSP001.0722.00001	GCF_000010725.1	Proteobacteria	Azospirillum	sp.	circular	3311395	C
AZSP001.0722.00001.P002	AZSP001.0722.00001	GCF_000010725.1	Proteobacteria	Azospirillum	sp.	circular	1455109	P
AZSP001.0722.00001.P003	AZSP001.0722.00001	GCF_000010725.1	Proteobacteria	Azospirillum	sp.	circular	723779	P
AZSP001.0722.00001.P004	AZSP001.0722.00001	GCF_000010725.1	Proteobacteria	Azospirillum	sp.	circular	681723	P
AZSP001.0722.00001.P005	AZSP001.0722.00001	GCF_000010725.1	Proteobacteria	Azospirillum	sp.	circular	628837	P
AZSP001.0722.00001.P006	AZSP001.0722.00001	GCF_000010725.1	Proteobacteria	Azospirillum	sp.	circular	537299	P
AZSP001.0722.00001.P007	AZSP001.0722.00001	GCF_000010725.1	Proteobacteria	Azospirillum	sp.	circular	261596	P
AZSP002.0722.00001.C001	AZSP002.0722.00001	GCF_009177135.1	Proteobacteria	Azospira	sp.	circular	3770003	C
AZSP002.0722.00001.P002	AZSP002.0722.00001	GCF_009177135.1	Proteobacteria	Azospira	sp.	circular	397391	P
AZSP003.0722.00001.C001	AZSP003.0722.00001	GCF_006496635.1	Proteobacteria	Azoarcus	sp.	circular	5400077	C
AZSP004.0722.00001.C001	AZSP004.0722.00001	GCF_004923295.1	Proteobacteria	Azospirillum	sp.	circular	2712114	C
AZSP004.0722.00001.C002	AZSP004.0722.00001	GCF_004923295.1	Proteobacteria	Azospirillum	sp.	circular	1162302	C
AZSP004.0722.00001.C003	AZSP004.0722.00001	GCF_004923295.1	Proteobacteria	Azospirillum	sp.	circular	917252	C
AZSP004.0722.00001.C004	AZSP004.0722.00001	GCF_004923295.1	Proteobacteria	Azospirillum	sp.	circular	912147	C
AZSP004.0722.00001.C005	AZSP004.0722.00001	GCF_004923295.1	Proteobacteria	Azospirillum	sp.	circular	583445	C
AZSP004.0722.00001.C006	AZSP004.0722.00001	GCF_004923295.1	Proteobacteria	Azospirillum	sp.	circular	498809	C
AZSP004.0722.00001.P007	AZSP004.0722.00001	GCF_004923295.1	Proteobacteria	Azospirillum	sp.	circular	325924	P
AZSP004.0722.00001.P008	AZSP004.0722.00001	GCF_004923295.1	Proteobacteria	Azospirillum	sp.	circular	54389	P
AZSP005.0722.00001.C001	AZSP005.0722.00001	GCF_003119115.1	Proteobacteria	Azospirillum	sp.	circular	3020351	C
AZSP005.0722.00001.P002	AZSP005.0722.00001	GCF_003119115.1	Proteobacteria	Azospirillum	sp.	circular	1910929	P
AZSP005.0722.00001.P003	AZSP005.0722.00001	GCF_003119115.1	Proteobacteria	Azospirillum	sp.	circular	836998	P
AZSP005.0722.00001.P004	AZSP005.0722.00001	GCF_003119115.1	Proteobacteria	Azospirillum	sp.	circular	660876	P
AZSP005.0722.00001.P005	AZSP005.0722.00001	GCF_003119115.1	Proteobacteria	Azospirillum	sp.	circular	568757	P
AZSP005.0722.00001.P006	AZSP005.0722.00001	GCF_003119115.1	Proteobacteria	Azospirillum	sp.	circular	200555	P
AZSP005.0722.00001.P007	AZSP005.0722.00001	GCF_003119115.1	Proteobacteria	Azospirillum	sp.	circular	45608	P
AZSP006.0722.00001.C001	AZSP006.0722.00001	GCF_004923315.1	Proteobacteria	Azospirillum	sp.	circular	2804606	C
AZSP006.0722.00001.C002	AZSP006.0722.00001	GCF_004923315.1	Proteobacteria	Azospirillum	sp.	circular	927212	C
AZSP006.0722.00001.C003	AZSP006.0722.00001	GCF_004923315.1	Proteobacteria	Azospirillum	sp.	circular	903871	C
AZSP006.0722.00001.C004	AZSP006.0722.00001	GCF_004923315.1	Proteobacteria	Azospirillum	sp.	circular	855324	C
AZSP006.0722.00001.C005	AZSP006.0722.00001	GCF_004923315.1	Proteobacteria	Azospirillum	sp.	linear	682730	C
AZSP006.0722.00001.C006	AZSP006.0722.00001	GCF_004923315.1	Proteobacteria	Azospirillum	sp.	linear	583836	C
AZSP006.0722.00001.C007	AZSP006.0722.00001	GCF_004923315.1	Proteobacteria	Azospirillum	sp.	circular	533779	C
AZSP006.0722.00001.P008	AZSP006.0722.00001	GCF_004923315.1	Proteobacteria	Azospirillum	sp.	linear	353832	P
AZSP006.0722.00001.P009	AZSP006.0722.00001	GCF_004923315.1	Proteobacteria	Azospirillum	sp.	circular	351631	P
AZSP006.0722.00001.P010	AZSP006.0722.00001	GCF_004923315.1	Proteobacteria	Azospirillum	sp.	linear	105657	P
AZSP007.0722.00001.C001	AZSP007.0722.00001	GCF_000349945.1	Proteobacteria	Azoarcus	sp.	circular	5081166	C
AZSP007.0722.00001.P002	AZSP007.0722.00001	GCF_000349945.1	Proteobacteria	Azoarcus	sp.	linear	737589	P
AZTH001.0722.00001.C001	AZTH001.0722.00001	GCF_003130795.1	Proteobacteria	Azospirillum	thermophilum	circular	2538983	C
AZTH001.0722.00001.C002	AZTH001.0722.00001	GCF_003130795.1	Proteobacteria	Azospirillum	thermophilum	circular	1351902	C
AZTH001.0722.00001.C005	AZTH001.0722.00001	GCF_003130795.1	Proteobacteria	Azospirillum	thermophilum	circular	605262	C
AZTH001.0722.00001.O008	AZTH001.0722.00001	GCF_003130795.1	Proteobacteria	Azospirillum	thermophilum	circular	77812	O
AZTH001.0722.00001.P003	AZTH001.0722.00001	GCF_003130795.1	Proteobacteria	Azospirillum	thermophilum	linear	882608	P
AZTH001.0722.00001.P004	AZTH001.0722.00001	GCF_003130795.1	Proteobacteria	Azospirillum	thermophilum	linear	672413	P
AZTH001.0722.00001.P006	AZTH001.0722.00001	GCF_003130795.1	Proteobacteria	Azospirillum	thermophilum	linear	405625	P
AZTH001.0722.00001.P007	AZTH001.0722.00001	GCF_003130795.1	Proteobacteria	Azospirillum	thermophilum	linear	186821	P
AZTH001.0722.00001.P009	AZTH001.0722.00001	GCF_003130795.1	Proteobacteria	Azospirillum	thermophilum	linear	54887	P
AZTH002.0722.00001.C001	AZTH002.0722.00001	GCF_001305595.1	Proteobacteria	Azospirillum	thiophilum	circular	3037424	C
AZTH002.0722.00001.C002	AZTH002.0722.00001	GCF_001305595.1	Proteobacteria	Azospirillum	thiophilum	circular	1354909	C
AZTH002.0722.00001.C003	AZTH002.0722.00001	GCF_001305595.1	Proteobacteria	Azospirillum	thiophilum	circular	878428	C
AZTH002.0722.00001.C004	AZTH002.0722.00001	GCF_001305595.1	Proteobacteria	Azospirillum	thiophilum	circular	712512	C
AZTH002.0722.00001.C005	AZTH002.0722.00001	GCF_001305595.1	Proteobacteria	Azospirillum	thiophilum	circular	694460	C
AZTH002.0722.00001.C006	AZTH002.0722.00001	GCF_001305595.1	Proteobacteria	Azospirillum	thiophilum	circular	518276	C
AZTH002.0722.00001.C007	AZTH002.0722.00001	GCF_001305595.1	Proteobacteria	Azospirillum	thiophilum	circular	330423	C
AZTH002.0722.00001.O008	AZTH002.0722.00001	GCF_001305595.1	Proteobacteria	Azospirillum	thiophilum	circular	83026	O
AZVI001.0722.00001.C001	AZVI001.0722.00001	GCF_000021045.1	Proteobacteria	Azotobacter	vinelandii	circular	5365318	C
AZVI001.0722.00002.C001	AZVI001.0722.00002	GCF_000380365.1	Proteobacteria	Azotobacter	vinelandii	circular	5323210	C
BAAE001.0722.00001.C001	BAAE001.0722.00001	GCF_004101925.1	Firmicutes	Bacillus	aerophilus	circular	3829464	C
BAAL001.0722.00001.C001	BAAL001.0722.00001	GCF_009740005.1	Firmicutes	Bacillus	albus	circular	5298275	C
BAAL001.0722.00001.P002	BAAL001.0722.00001	GCF_009740005.1	Firmicutes	Bacillus	albus	circular	501998	P
BAAL001.0722.00001.P003	BAAL001.0722.00001	GCF_009740005.1	Firmicutes	Bacillus	albus	circular	55332	P
BAAL002.0722.00001.C001	BAAL002.0722.00001	GCF_000299555.2	Firmicutes	Bacillus	altitudinis	circular	3755709	C
BAAL002.0722.00002.C001	BAAL002.0722.00002	GCF_000972685.1	Firmicutes	Bacillus	altitudinis	circular	3745123	C
BAAL002.0722.00003.C001	BAAL002.0722.00003	GCF_001191605.1	Firmicutes	Bacillus	altitudinis	circular	3674849	C
BAAL002.0722.00003.P002	BAAL002.0722.00003	GCF_001191605.1	Firmicutes	Bacillus	altitudinis	circular	6935	P
BAAL002.0722.00004.C001	BAAL002.0722.00004	GCF_001431145.1	Firmicutes	Bacillus	altitudinis	circular	3793419	C
BAAL002.0722.00005.C001	BAAL002.0722.00005	GCF_001431785.1	Firmicutes	Bacillus	altitudinis	circular	3787818	C
BAAL002.0722.00006.C001	BAAL002.0722.00006	GCF_001700735.1	Firmicutes	Bacillus	altitudinis	circular	3792999	C
BAAL002.0722.00007.C001	BAAL002.0722.00007	GCF_001908475.1	Firmicutes	Bacillus	altitudinis	circular	3733835	C
BAAL002.0722.00007.P002	BAAL002.0722.00007	GCF_001908475.1	Firmicutes	Bacillus	altitudinis	circular	7061	P
BAAL002.0722.00008.C001	BAAL002.0722.00008	GCF_002443015.2	Firmicutes	Bacillus	altitudinis	circular	3812575	C
BAAL002.0722.00008.P002	BAAL002.0722.00008	GCF_002443015.2	Firmicutes	Bacillus	altitudinis	circular	32220	P
BAAL002.0722.00009.C001	BAAL002.0722.00009	GCF_002741745.1	Firmicutes	Bacillus	altitudinis	circular	3765752	C
BAAL002.0722.00010.C001	BAAL002.0722.00010	GCF_004563755.2	Firmicutes	Bacillus	altitudinis	circular	3867833	C
BAAL002.0722.00011.C001	BAAL002.0722.00011	GCF_005849435.1	Firmicutes	Bacillus	altitudinis	circular	3880448	C
BAAL002.0722.00011.P002	BAAL002.0722.00011	GCF_005849435.1	Firmicutes	Bacillus	altitudinis	circular	10920	P
BAAL002.0722.00012.C001	BAAL002.0722.00012	GCF_006007905.1	Firmicutes	Bacillus	altitudinis	circular	3701797	C
BAAL002.0722.00012.P002	BAAL002.0722.00012	GCF_006007905.1	Firmicutes	Bacillus	altitudinis	circular	7206	P
BAAL002.0722.00012.P003	BAAL002.0722.00012	GCF_006007905.1	Firmicutes	Bacillus	altitudinis	circular	7089	P
BAAL002.0722.00013.C001	BAAL002.0722.00013	GCF_013283915.1	Firmicutes	Bacillus	altitudinis	circular	3879167	C
BAAL002.0722.00014.C001	BAAL002.0722.00014	GCF_013307105.1	Firmicutes	Bacillus	altitudinis	circular	3755707	C
BAAL002.0722.00015.C001	BAAL002.0722.00015	GCF_015160895.1	Firmicutes	Bacillus	altitudinis	circular	3763717	C
BAAL002.0722.00016.C001	BAAL002.0722.00016	GCF_016767855.1	Firmicutes	Bacillus	altitudinis	circular	3741767	C
BAAL002.0722.00017.C001	BAAL002.0722.00017	GCF_016807685.1	Firmicutes	Bacillus	altitudinis	circular	3772571	C
BAAL002.0722.00017.P002	BAAL002.0722.00017	GCF_016807685.1	Firmicutes	Bacillus	altitudinis	circular	8597	P
BAAL002.0722.00018.C001	BAAL002.0722.00018	GCF_017161205.1	Firmicutes	Bacillus	altitudinis	circular	3729040	C
BAAL002.0722.00019.C001	BAAL002.0722.00019	GCF_017948365.1	Firmicutes	Bacillus	altitudinis	circular	3804206	C
BAAL002.0722.00020.C001	BAAL002.0722.00020	GCF_019164215.1	Firmicutes	Bacillus	altitudinis	circular	3763082	C
BAAL002.0722.00021.C001	BAAL002.0722.00021	GCF_019355135.1	Firmicutes	Bacillus	altitudinis	circular	3755290	C
BAAL002.0722.00022.C001	BAAL002.0722.00022	GCF_021654595.1	Firmicutes	Bacillus	altitudinis	circular	3674367	C
BAAL002.0722.00022.P002	BAAL002.0722.00022	GCF_021654595.1	Firmicutes	Bacillus	altitudinis	circular	7196	P
BAAL002.0722.00023.C001	BAAL002.0722.00023	GCF_021654615.1	Firmicutes	Bacillus	altitudinis	circular	3715529	C
BAAL002.0722.00024.C001	BAAL002.0722.00024	GCF_022570695.1	Firmicutes	Bacillus	altitudinis	circular	3727518	C
BAAL002.0722.00025.C001	BAAL002.0722.00025	GCF_022700755.1	Firmicutes	Bacillus	altitudinis	circular	3937910	C
BAAL002.0722.00026.C001	BAAL002.0722.00026	GCF_023823755.1	Firmicutes	Bacillus	altitudinis	circular	3762948	C
BAAL003.0722.00001.C001	BAAL003.0722.00001	GCF_013388295.1	Proteobacteria	Bartonella	alsatica	circular	1659117	C
BAAM001.0722.00001.C001	BAAM001.0722.00001	GCF_001593785.1	Firmicutes	Bacillus	amyloliquefaciens	circular	4005145	C
BAAM001.0722.00001.P002	BAAM001.0722.00001	GCF_001483885.1	Firmicutes	Bacillus	amyloliquefaciens	circular	13003	P
BAAM001.0722.00002.C001	BAAM001.0722.00002	GCF_001586105.1	Firmicutes	Bacillus	amyloliquefaciens	circular	3927922	C
BAAM001.0722.00002.P002	BAAM001.0722.00002	GCF_001586105.1	Firmicutes	Bacillus	amyloliquefaciens	circular	8008	P
BAAM001.0722.00003.C001	BAAM001.0722.00003	GCF_001596755.1	Firmicutes	Bacillus	amyloliquefaciens	circular	4006754	C
BAAM001.0722.00004.C001	BAAM001.0722.00004	GCF_001705195.1	Firmicutes	Bacillus	amyloliquefaciens	circular	3688209	C
BAAM001.0722.00005.C001	BAAM001.0722.00005	GCF_001874385.1	Firmicutes	Bacillus	amyloliquefaciens	circular	3957164	C
BAAM001.0722.00006.C001	BAAM001.0722.00006	GCF_001889285.1	Firmicutes	Bacillus	amyloliquefaciens	circular	3989393	C
BAAM001.0722.00007.C001	BAAM001.0722.00007	GCF_001922005.1	Firmicutes	Bacillus	amyloliquefaciens	circular	3929787	C
BAAM001.0722.00008.C001	BAAM001.0722.00008	GCF_002173635.1	Firmicutes	Bacillus	amyloliquefaciens	circular	4070574	C
BAAM001.0722.00008.P002	BAAM001.0722.00008	GCF_002173635.1	Firmicutes	Bacillus	amyloliquefaciens	linear	17666	P
BAAM001.0722.00009.C001	BAAM001.0722.00009	GCF_002209305.1	Firmicutes	Bacillus	amyloliquefaciens	circular	3897521	C
BAAM001.0722.00010.C001	BAAM001.0722.00010	GCF_003149695.1	Firmicutes	Bacillus	amyloliquefaciens	circular	4046611	C
BAAM001.0722.00011.C001	BAAM001.0722.00011	GCF_003149715.1	Firmicutes	Bacillus	amyloliquefaciens	circular	4041665	C
BAAM001.0722.00012.C001	BAAM001.0722.00012	GCF_003149795.1	Firmicutes	Bacillus	amyloliquefaciens	circular	3982905	C
BAAM001.0722.00013.C001	BAAM001.0722.00013	GCF_003312895.1	Firmicutes	Bacillus	amyloliquefaciens	circular	4042190	C
BAAM001.0722.00013.P002	BAAM001.0722.00013	GCF_003312895.1	Firmicutes	Bacillus	amyloliquefaciens	circular	61634	P
BAAM001.0722.00014.C001	BAAM001.0722.00014	GCF_003868675.1	Firmicutes	Bacillus	amyloliquefaciens	circular	4009619	C
BAAM001.0722.00015.C001	BAAM001.0722.00015	GCF_004006115.1	Firmicutes	Bacillus	amyloliquefaciens	circular	4002836	C
BAAM001.0722.00016.C001	BAAM001.0722.00016	GCF_004421045.1	Firmicutes	Bacillus	amyloliquefaciens	circular	4240930	C
BAAM001.0722.00017.C001	BAAM001.0722.00017	GCF_007362635.1	Firmicutes	Bacillus	amyloliquefaciens	circular	4064151	C
BAAM001.0722.00018.C001	BAAM001.0722.00018	GCF_007827165.1	Firmicutes	Bacillus	amyloliquefaciens	circular	3954391	C
BAAM001.0722.00019.C001	BAAM001.0722.00019	GCF_007923205.1	Firmicutes	Bacillus	amyloliquefaciens	circular	3952640	C
BAAM001.0722.00020.C001	BAAM001.0722.00020	GCF_008534375.1	Firmicutes	Bacillus	amyloliquefaciens	circular	3993985	C
BAAM001.0722.00021.C001	BAAM001.0722.00021	GCF_008808015.1	Firmicutes	Bacillus	amyloliquefaciens	circular	3904474	C
BAAM001.0722.00022.C001	BAAM001.0722.00022	GCF_008824205.1	Firmicutes	Bacillus	amyloliquefaciens	circular	4118763	C
BAAM001.0722.00023.C001	BAAM001.0722.00023	GCF_013122255.1	Firmicutes	Bacillus	amyloliquefaciens	circular	4026648	C
BAAM001.0722.00024.C001	BAAM001.0722.00024	GCF_013328835.1	Firmicutes	Bacillus	amyloliquefaciens	circular	4006790	C
BAAM001.0722.00025.C001	BAAM001.0722.00025	GCF_013341255.1	Firmicutes	Bacillus	amyloliquefaciens	circular	4010543	C
BAAM001.0722.00025.P002	BAAM001.0722.00025	GCF_013341255.1	Firmicutes	Bacillus	amyloliquefaciens	circular	5685	P
BAAM001.0722.00026.C001	BAAM001.0722.00026	GCF_014622745.1	Firmicutes	Bacillus	amyloliquefaciens	circular	4036119	C
BAAM001.0722.00027.C001	BAAM001.0722.00027	GCF_014791945.1	Firmicutes	Bacillus	amyloliquefaciens	circular	4023066	C
BAAM001.0722.00028.C001	BAAM001.0722.00028	GCF_014792065.1	Firmicutes	Bacillus	amyloliquefaciens	circular	3964430	C
BAAM001.0722.00029.C001	BAAM001.0722.00029	GCF_014854735.1	Firmicutes	Bacillus	amyloliquefaciens	circular	4021851	C
BAAM001.0722.00029.P002	BAAM001.0722.00029	GCF_014854735.1	Firmicutes	Bacillus	amyloliquefaciens	circular	15179	P
BAAM001.0722.00030.C001	BAAM001.0722.00030	GCF_014930895.1	Firmicutes	Bacillus	amyloliquefaciens	circular	3847565	C
BAAM001.0722.00031.C001	BAAM001.0722.00031	GCF_015999565.1	Firmicutes	Bacillus	amyloliquefaciens	circular	3915550	C
BAAM001.0722.00032.C001	BAAM001.0722.00032	GCF_017357905.1	Firmicutes	Bacillus	amyloliquefaciens	circular	3976083	C
BAAM001.0722.00033.C001	BAAM001.0722.00033	GCF_017603845.1	Firmicutes	Bacillus	amyloliquefaciens	circular	4160003	C
BAAM001.0722.00033.P002	BAAM001.0722.00033	GCF_017603845.1	Firmicutes	Bacillus	amyloliquefaciens	circular	215881	P
BAAM001.0722.00033.P003	BAAM001.0722.00033	GCF_017603845.1	Firmicutes	Bacillus	amyloliquefaciens	circular	63621	P
BAAM001.0722.00034.C001	BAAM001.0722.00034	GCF_017815555.1	Firmicutes	Bacillus	amyloliquefaciens	circular	3929653	C
BAAM001.0722.00035.C001	BAAM001.0722.00035	GCF_018223605.1	Firmicutes	Bacillus	amyloliquefaciens	circular	3861210	C
BAAM001.0722.00036.C001	BAAM001.0722.00036	GCF_018363035.1	Firmicutes	Bacillus	amyloliquefaciens	circular	3933788	C
BAAM001.0722.00037.C001	BAAM001.0722.00037	GCF_018502525.1	Firmicutes	Bacillus	amyloliquefaciens	circular	3974408	C
BAAM001.0722.00038.C001	BAAM001.0722.00038	GCF_019396925.1	Firmicutes	Bacillus	amyloliquefaciens	circular	4056188	C
BAAM001.0722.00038.P002	BAAM001.0722.00038	GCF_019396925.1	Firmicutes	Bacillus	amyloliquefaciens	circular	93502	P
BAAM001.0722.00039.C001	BAAM001.0722.00039	GCF_019856555.1	Firmicutes	Bacillus	amyloliquefaciens	circular	4066277	C
BAAM001.0722.00040.C001	BAAM001.0722.00040	GCF_019880285.1	Firmicutes	Bacillus	amyloliquefaciens	circular	3930927	C
BAAM001.0722.00041.C001	BAAM001.0722.00041	GCF_019880325.1	Firmicutes	Bacillus	amyloliquefaciens	circular	3954399	C
BAAM001.0722.00042.C001	BAAM001.0722.00042	GCF_019880425.1	Firmicutes	Bacillus	amyloliquefaciens	circular	4155652	C
BAAM001.0722.00043.C001	BAAM001.0722.00043	GCF_020311635.1	Firmicutes	Bacillus	amyloliquefaciens	linear	4090715	C
BAAM001.0722.00044.C001	BAAM001.0722.00044	GCF_020971785.1	Firmicutes	Bacillus	amyloliquefaciens	circular	3939411	C
BAAM001.0722.00045.C001	BAAM001.0722.00045	GCF_021233135.1	Firmicutes	Bacillus	amyloliquefaciens	circular	4214996	C
BAAM001.0722.00045.P002	BAAM001.0722.00045	GCF_021233135.1	Firmicutes	Bacillus	amyloliquefaciens	circular	7410	P
BAAM001.0722.00046.C001	BAAM001.0722.00046	GCF_022492915.1	Firmicutes	Bacillus	amyloliquefaciens	circular	4043726	C
BAAM001.0722.00047.C001	BAAM001.0722.00047	GCF_022559645.1	Firmicutes	Bacillus	amyloliquefaciens	circular	4191964	C
BAAM001.0722.00048.C001	BAAM001.0722.00048	GCF_022833015.1	Firmicutes	Bacillus	amyloliquefaciens	circular	3985806	C
BAAM001.0722.00049.C001	BAAM001.0722.00049	GCF_023115375.1	Firmicutes	Bacillus	amyloliquefaciens	circular	3915550	C
BAAM001.0722.00050.C001	BAAM001.0722.00050	GCF_023238285.1	Firmicutes	Bacillus	amyloliquefaciens	circular	3929584	C
BAAM001.0722.00051.C001	BAAM001.0722.00051	GCF_023278425.1	Firmicutes	Bacillus	amyloliquefaciens	circular	3929751	C
BAAM001.0722.00051.P002	BAAM001.0722.00051	GCF_023278425.1	Firmicutes	Bacillus	amyloliquefaciens	circular	161917	P
BAAM001.0722.00052.C001	BAAM001.0722.00052	GCF_023920185.1	Firmicutes	Bacillus	amyloliquefaciens	circular	3980960	C
BAAM001.0722.00052.P002	BAAM001.0722.00052	GCF_023920185.1	Firmicutes	Bacillus	amyloliquefaciens	circular	16916	P
BAAN001.0722.00001.C001	BAAN001.0722.00001	GCF_001281405.1	Proteobacteria	Bartonella	ancashensis	circular	1467695	C
BAAN002.0722.00001.C001	BAAN002.0722.00001	GCF_000832785.1	Firmicutes	Bacillus	anthracis	circular	5228687	C
BAAN002.0722.00001.P002	BAAN002.0722.00001	GCF_000832785.1	Firmicutes	Bacillus	anthracis	circular	181710	P
BAAN002.0722.00001.P003	BAAN002.0722.00001	GCF_000583105.1	Firmicutes	Bacillus	anthracis	circular	94758	P
BAAN002.0722.00002.C001	BAAN002.0722.00002	GCF_000832635.1	Firmicutes	Bacillus	anthracis	circular	5227496	C
BAAN002.0722.00002.P002	BAAN002.0722.00002	GCF_000832635.1	Firmicutes	Bacillus	anthracis	circular	181624	P
BAAN002.0722.00002.P003	BAAN002.0722.00002	GCF_000008445.1	Firmicutes	Bacillus	anthracis	circular	94830	P
BAAN002.0722.00003.C001	BAAN002.0722.00003	GCF_000742655.1	Firmicutes	Bacillus	anthracis	circular	5236981	C
BAAN002.0722.00003.P002	BAAN002.0722.00003	GCF_000742655.1	Firmicutes	Bacillus	anthracis	circular	94756	P
BAAN002.0722.00004.C001	BAAN002.0722.00004	GCF_000832425.1	Firmicutes	Bacillus	anthracis	circular	5221627	C
BAAN002.0722.00004.P002	BAAN002.0722.00004	GCF_000832425.1	Firmicutes	Bacillus	anthracis	circular	181754	P
BAAN002.0722.00005.C001	BAAN002.0722.00005	GCF_000832445.1	Firmicutes	Bacillus	anthracis	circular	5229969	C
BAAN002.0722.00005.P002	BAAN002.0722.00005	GCF_000832445.1	Firmicutes	Bacillus	anthracis	circular	181765	P
BAAN002.0722.00005.P003	BAAN002.0722.00005	GCF_000832445.1	Firmicutes	Bacillus	anthracis	circular	94892	P
BAAN002.0722.00006.C001	BAAN002.0722.00006	GCF_000832465.1	Firmicutes	Bacillus	anthracis	circular	5228730	C
BAAN002.0722.00006.P002	BAAN002.0722.00006	GCF_000832465.1	Firmicutes	Bacillus	anthracis	circular	181460	P
BAAN002.0722.00006.P003	BAAN002.0722.00006	GCF_000832465.1	Firmicutes	Bacillus	anthracis	circular	94803	P
BAAN002.0722.00007.C001	BAAN002.0722.00007	GCF_000832505.1	Firmicutes	Bacillus	anthracis	circular	5222171	C
BAAN002.0722.00007.P002	BAAN002.0722.00007	GCF_000832505.1	Firmicutes	Bacillus	anthracis	circular	181369	P
BAAN002.0722.00007.P003	BAAN002.0722.00007	GCF_000832505.1	Firmicutes	Bacillus	anthracis	circular	94797	P
BAAN002.0722.00008.C001	BAAN002.0722.00008	GCF_000832565.1	Firmicutes	Bacillus	anthracis	circular	5230088	C
BAAN002.0722.00008.P002	BAAN002.0722.00008	GCF_000832565.1	Firmicutes	Bacillus	anthracis	circular	180693	P
BAAN002.0722.00008.P003	BAAN002.0722.00008	GCF_000832565.1	Firmicutes	Bacillus	anthracis	circular	94884	P
BAAN002.0722.00009.C001	BAAN002.0722.00009	GCF_000832585.1	Firmicutes	Bacillus	anthracis	circular	5200082	C
BAAN002.0722.00009.P002	BAAN002.0722.00009	GCF_000832585.1	Firmicutes	Bacillus	anthracis	circular	94721	P
BAAN002.0722.00010.C001	BAAN002.0722.00010	GCF_000832665.1	Firmicutes	Bacillus	anthracis	circular	5214671	C
BAAN002.0722.00010.P002	BAAN002.0722.00010	GCF_000832665.1	Firmicutes	Bacillus	anthracis	circular	181707	P
BAAN002.0722.00010.P003	BAAN002.0722.00010	GCF_000832665.1	Firmicutes	Bacillus	anthracis	circular	94807	P
BAAN002.0722.00011.C001	BAAN002.0722.00011	GCF_000832725.1	Firmicutes	Bacillus	anthracis	circular	5210596	C
BAAN002.0722.00011.P002	BAAN002.0722.00011	GCF_000832725.1	Firmicutes	Bacillus	anthracis	circular	181892	P
BAAN002.0722.00011.P003	BAAN002.0722.00011	GCF_000832725.1	Firmicutes	Bacillus	anthracis	circular	94767	P
BAAN002.0722.00012.C001	BAAN002.0722.00012	GCF_000832745.1	Firmicutes	Bacillus	anthracis	circular	5213209	C
BAAN002.0722.00012.P002	BAAN002.0722.00012	GCF_000832745.1	Firmicutes	Bacillus	anthracis	circular	181920	P
BAAN002.0722.00012.P003	BAAN002.0722.00012	GCF_000832745.1	Firmicutes	Bacillus	anthracis	circular	94740	P
BAAN002.0722.00013.C001	BAAN002.0722.00013	GCF_000832965.1	Firmicutes	Bacillus	anthracis	circular	5321900	C
BAAN002.0722.00013.P002	BAAN002.0722.00013	GCF_000832965.1	Firmicutes	Bacillus	anthracis	circular	184436	P
BAAN002.0722.00013.P003	BAAN002.0722.00013	GCF_000832965.1	Firmicutes	Bacillus	anthracis	circular	94747	P
BAAN002.0722.00014.C001	BAAN002.0722.00014	GCF_000833065.1	Firmicutes	Bacillus	anthracis	circular	5227467	C
BAAN002.0722.00014.P002	BAAN002.0722.00014	GCF_000833065.1	Firmicutes	Bacillus	anthracis	circular	181674	P
BAAN002.0722.00014.P003	BAAN002.0722.00014	GCF_000833065.1	Firmicutes	Bacillus	anthracis	circular	94831	P
BAAN002.0722.00015.C001	BAAN002.0722.00015	GCF_000833125.1	Firmicutes	Bacillus	anthracis	circular	5229224	C
BAAN002.0722.00015.P002	BAAN002.0722.00015	GCF_000833125.1	Firmicutes	Bacillus	anthracis	circular	181741	P
BAAN002.0722.00015.P003	BAAN002.0722.00015	GCF_000833125.1	Firmicutes	Bacillus	anthracis	circular	94810	P
BAAN002.0722.00016.C001	BAAN002.0722.00016	GCF_000875715.1	Firmicutes	Bacillus	anthracis	circular	5200257	C
BAAN002.0722.00016.P002	BAAN002.0722.00016	GCF_000875715.1	Firmicutes	Bacillus	anthracis	circular	181663	P
BAAN002.0722.00016.P003	BAAN002.0722.00016	GCF_000875715.1	Firmicutes	Bacillus	anthracis	circular	95135	P
BAAN002.0722.00017.C001	BAAN002.0722.00017	GCF_001543225.1	Firmicutes	Bacillus	anthracis	circular	5226939	C
BAAN002.0722.00017.P002	BAAN002.0722.00017	GCF_001543225.1	Firmicutes	Bacillus	anthracis	circular	181677	P
BAAN002.0722.00017.P003	BAAN002.0722.00017	GCF_001543225.1	Firmicutes	Bacillus	anthracis	circular	94830	P
BAAN002.0722.00018.C001	BAAN002.0722.00018	GCF_001654475.1	Firmicutes	Bacillus	anthracis	circular	5227292	C
BAAN002.0722.00018.P002	BAAN002.0722.00018	GCF_001654475.1	Firmicutes	Bacillus	anthracis	circular	181677	P
BAAN002.0722.00018.P003	BAAN002.0722.00018	GCF_001654475.1	Firmicutes	Bacillus	anthracis	circular	94830	P
BAAN002.0722.00019.C001	BAAN002.0722.00019	GCF_001683065.1	Firmicutes	Bacillus	anthracis	circular	5227092	C
BAAN002.0722.00020.C001	BAAN002.0722.00020	GCF_001683095.1	Firmicutes	Bacillus	anthracis	circular	5228660	C
BAAN002.0722.00021.C001	BAAN002.0722.00021	GCF_001683135.1	Firmicutes	Bacillus	anthracis	circular	5228656	C
BAAN002.0722.00022.C001	BAAN002.0722.00022	GCF_001683155.1	Firmicutes	Bacillus	anthracis	circular	5228657	C
BAAN002.0722.00023.C001	BAAN002.0722.00023	GCF_001683175.1	Firmicutes	Bacillus	anthracis	circular	5228658	C
BAAN002.0722.00024.C001	BAAN002.0722.00024	GCF_001683195.1	Firmicutes	Bacillus	anthracis	circular	5228656	C
BAAN002.0722.00025.C001	BAAN002.0722.00025	GCF_001683215.1	Firmicutes	Bacillus	anthracis	circular	5227094	C
BAAN002.0722.00026.C001	BAAN002.0722.00026	GCF_001683235.1	Firmicutes	Bacillus	anthracis	circular	5227091	C
BAAN002.0722.00027.C001	BAAN002.0722.00027	GCF_001683255.1	Firmicutes	Bacillus	anthracis	circular	5227060	C
BAAN002.0722.00028.C001	BAAN002.0722.00028	GCF_001683275.1	Firmicutes	Bacillus	anthracis	circular	5227090	C
BAAN002.0722.00029.C001	BAAN002.0722.00029	GCF_001683295.1	Firmicutes	Bacillus	anthracis	circular	5227079	C
BAAN002.0722.00030.C001	BAAN002.0722.00030	GCF_001936375.1	Firmicutes	Bacillus	anthracis	circular	5227565	C
BAAN002.0722.00030.P002	BAAN002.0722.00030	GCF_001936375.1	Firmicutes	Bacillus	anthracis	circular	181326	P
BAAN002.0722.00030.P003	BAAN002.0722.00030	GCF_001936375.1	Firmicutes	Bacillus	anthracis	circular	95152	P
BAAN002.0722.00031.C001	BAAN002.0722.00031	GCF_001990245.1	Firmicutes	Bacillus	anthracis	circular	5228667	C
BAAN002.0722.00031.P002	BAAN002.0722.00031	GCF_001990245.1	Firmicutes	Bacillus	anthracis	circular	181684	P
BAAN002.0722.00032.C001	BAAN002.0722.00032	GCF_002208785.1	Firmicutes	Bacillus	anthracis	circular	5228806	C
BAAN002.0722.00032.P002	BAAN002.0722.00032	GCF_002208785.1	Firmicutes	Bacillus	anthracis	circular	181634	P
BAAN002.0722.00033.C001	BAAN002.0722.00033	GCF_002277915.1	Firmicutes	Bacillus	anthracis	circular	5245242	C
BAAN002.0722.00033.P002	BAAN002.0722.00033	GCF_002277915.1	Firmicutes	Bacillus	anthracis	circular	198129	P
BAAN002.0722.00033.P003	BAAN002.0722.00033	GCF_002277915.1	Firmicutes	Bacillus	anthracis	circular	103124	P
BAAN002.0722.00034.C001	BAAN002.0722.00034	GCF_002356575.1	Firmicutes	Bacillus	anthracis	linear	5228065	C
BAAN002.0722.00034.P002	BAAN002.0722.00034	GCF_002356575.1	Firmicutes	Bacillus	anthracis	linear	181769	P
BAAN002.0722.00034.P003	BAAN002.0722.00034	GCF_002356575.1	Firmicutes	Bacillus	anthracis	linear	94818	P
BAAN002.0722.00035.C001	BAAN002.0722.00035	GCF_002980615.3	Firmicutes	Bacillus	anthracis	circular	5229731	C
BAAN002.0722.00036.C001	BAAN002.0722.00036	GCF_003227955.1	Firmicutes	Bacillus	anthracis	circular	5228599	C
BAAN002.0722.00036.P002	BAAN002.0722.00036	GCF_003227955.1	Firmicutes	Bacillus	anthracis	circular	180666	P
BAAN002.0722.00036.P003	BAAN002.0722.00036	GCF_003227955.1	Firmicutes	Bacillus	anthracis	circular	94967	P
BAAN002.0722.00037.C001	BAAN002.0722.00037	GCF_003410255.1	Firmicutes	Bacillus	anthracis	circular	5231857	C
BAAN002.0722.00038.C001	BAAN002.0722.00038	GCF_003410355.1	Firmicutes	Bacillus	anthracis	circular	5291783	C
BAAN002.0722.00038.P002	BAAN002.0722.00038	GCF_003410355.1	Firmicutes	Bacillus	anthracis	circular	68426	P
BAAN002.0722.00038.P003	BAAN002.0722.00038	GCF_003410355.1	Firmicutes	Bacillus	anthracis	circular	12684	P
BAAN002.0722.00039.C001	BAAN002.0722.00039	GCF_004328845.1	Firmicutes	Bacillus	anthracis	circular	5294779	C
BAAN002.0722.00040.C001	BAAN002.0722.00040	GCF_006088855.1	Firmicutes	Bacillus	anthracis	circular	5213297	C
BAAN002.0722.00040.P002	BAAN002.0722.00040	GCF_006088855.1	Firmicutes	Bacillus	anthracis	circular	181932	P
BAAN002.0722.00040.P003	BAAN002.0722.00040	GCF_006088855.1	Firmicutes	Bacillus	anthracis	circular	94936	P
BAAN002.0722.00041.C001	BAAN002.0722.00041	GCF_006742565.1	Firmicutes	Bacillus	anthracis	linear	5209717	C
BAAN002.0722.00041.P002	BAAN002.0722.00041	GCF_006742565.1	Firmicutes	Bacillus	anthracis	linear	181773	P
BAAN002.0722.00041.P003	BAAN002.0722.00041	GCF_006742565.1	Firmicutes	Bacillus	anthracis	linear	94736	P
BAAN002.0722.00042.C001	BAAN002.0722.00042	GCF_009806595.1	Firmicutes	Bacillus	anthracis	circular	5225746	C
BAAN002.0722.00043.C001	BAAN002.0722.00043	GCF_009806615.1	Firmicutes	Bacillus	anthracis	circular	5227419	C
BAAN002.0722.00044.C001	BAAN002.0722.00044	GCF_009806635.1	Firmicutes	Bacillus	anthracis	circular	5227419	C
BAAN002.0722.00044.P002	BAAN002.0722.00044	GCF_009806635.1	Firmicutes	Bacillus	anthracis	linear	1988	P
BAAN002.0722.00044.P003	BAAN002.0722.00044	GCF_009806635.1	Firmicutes	Bacillus	anthracis	linear	1381	P
BAAN002.0722.00044.P004	BAAN002.0722.00044	GCF_009806635.1	Firmicutes	Bacillus	anthracis	linear	1345	P
BAAN002.0722.00044.P005	BAAN002.0722.00044	GCF_009806635.1	Firmicutes	Bacillus	anthracis	linear	1146	P
BAAN002.0722.00045.C001	BAAN002.0722.00045	GCF_009806655.1	Firmicutes	Bacillus	anthracis	circular	5227454	C
BAAN002.0722.00045.P002	BAAN002.0722.00045	GCF_009806655.1	Firmicutes	Bacillus	anthracis	linear	1294	P
BAAN002.0722.00045.P003	BAAN002.0722.00045	GCF_009806655.1	Firmicutes	Bacillus	anthracis	linear	1174	P
BAAN002.0722.00046.C001	BAAN002.0722.00046	GCF_009806675.1	Firmicutes	Bacillus	anthracis	circular	5227452	C
BAAN002.0722.00046.P002	BAAN002.0722.00046	GCF_009806675.1	Firmicutes	Bacillus	anthracis	linear	2622	P
BAAN002.0722.00046.P003	BAAN002.0722.00046	GCF_009806675.1	Firmicutes	Bacillus	anthracis	linear	1570	P
BAAN002.0722.00046.P004	BAAN002.0722.00046	GCF_009806675.1	Firmicutes	Bacillus	anthracis	linear	1505	P
BAAN002.0722.00047.C001	BAAN002.0722.00047	GCF_009806695.1	Firmicutes	Bacillus	anthracis	circular	5227450	C
BAAN002.0722.00048.C001	BAAN002.0722.00048	GCF_019693235.1	Firmicutes	Bacillus	anthracis	circular	5226685	C
BAAN002.0722.00048.P002	BAAN002.0722.00048	GCF_019693235.1	Firmicutes	Bacillus	anthracis	circular	181677	P
BAAN002.0722.00048.P003	BAAN002.0722.00048	GCF_019693235.1	Firmicutes	Bacillus	anthracis	circular	94830	P
BAAN002.0722.00049.C001	BAAN002.0722.00049	GCF_021390035.1	Firmicutes	Bacillus	anthracis	circular	5213322	C
BAAN002.0722.00049.P002	BAAN002.0722.00049	GCF_021390035.1	Firmicutes	Bacillus	anthracis	circular	181920	P
BAAN002.0722.00049.P003	BAAN002.0722.00049	GCF_021390035.1	Firmicutes	Bacillus	anthracis	circular	94735	P
BAAN002.0722.00050.C001	BAAN002.0722.00050	GCF_022014755.1	Firmicutes	Bacillus	anthracis	circular	5229474	C
BAAN002.0722.00050.P002	BAAN002.0722.00050	GCF_022014755.1	Firmicutes	Bacillus	anthracis	circular	181764	P
BAAN002.0722.00050.P003	BAAN002.0722.00050	GCF_022014755.1	Firmicutes	Bacillus	anthracis	circular	94725	P
BAAN002.0722.00051.C001	BAAN002.0722.00051	GCF_022014775.1	Firmicutes	Bacillus	anthracis	circular	5229500	C
BAAN002.0722.00051.P002	BAAN002.0722.00051	GCF_022014775.1	Firmicutes	Bacillus	anthracis	circular	94725	P
BAAN002.0722.00052.C001	BAAN002.0722.00052	GCF_022014795.1	Firmicutes	Bacillus	anthracis	circular	5228205	C
BAAN002.0722.00052.P002	BAAN002.0722.00052	GCF_022014795.1	Firmicutes	Bacillus	anthracis	circular	94826	P
BAAN002.0722.00053.C001	BAAN002.0722.00053	GCF_022220505.1	Firmicutes	Bacillus	anthracis	circular	5229323	C
BAAN002.0722.00053.P002	BAAN002.0722.00053	GCF_022220505.1	Firmicutes	Bacillus	anthracis	circular	181769	P
BAAN002.0722.00053.P003	BAAN002.0722.00053	GCF_022220505.1	Firmicutes	Bacillus	anthracis	circular	94806	P
BAAN002.0722.00054.C001	BAAN002.0722.00054	GCF_022220525.1	Firmicutes	Bacillus	anthracis	circular	5229955	C
BAAN002.0722.00054.P002	BAAN002.0722.00054	GCF_022220525.1	Firmicutes	Bacillus	anthracis	circular	181751	P
BAAN002.0722.00054.P003	BAAN002.0722.00054	GCF_022220525.1	Firmicutes	Bacillus	anthracis	circular	94822	P
BAAN002.0722.00055.C001	BAAN002.0722.00055	GCF_022220545.1	Firmicutes	Bacillus	anthracis	circular	5228841	C
BAAN002.0722.00055.P002	BAAN002.0722.00055	GCF_022220545.1	Firmicutes	Bacillus	anthracis	circular	94684	P
BAAN002.0722.00056.C001	BAAN002.0722.00056	GCF_022220565.1	Firmicutes	Bacillus	anthracis	circular	5230038	C
BAAN002.0722.00056.P002	BAAN002.0722.00056	GCF_022220565.1	Firmicutes	Bacillus	anthracis	circular	94806	P
BAAN002.0722.00057.C001	BAAN002.0722.00057	GCF_022220585.1	Firmicutes	Bacillus	anthracis	circular	5228566	C
BAAN002.0722.00057.P002	BAAN002.0722.00057	GCF_022220585.1	Firmicutes	Bacillus	anthracis	circular	181761	P
BAAN002.0722.00057.P003	BAAN002.0722.00057	GCF_022220585.1	Firmicutes	Bacillus	anthracis	circular	94815	P
BAAN002.0722.00058.C001	BAAN002.0722.00058	GCF_022220605.1	Firmicutes	Bacillus	anthracis	circular	5229640	C
BAAN002.0722.00058.P002	BAAN002.0722.00058	GCF_022220605.1	Firmicutes	Bacillus	anthracis	circular	181761	P
BAAN002.0722.00058.P003	BAAN002.0722.00058	GCF_022220605.1	Firmicutes	Bacillus	anthracis	circular	94815	P
BAAN002.0722.00059.C001	BAAN002.0722.00059	GCF_022220625.1	Firmicutes	Bacillus	anthracis	circular	5230027	C
BAAN002.0722.00059.P002	BAAN002.0722.00059	GCF_022220625.1	Firmicutes	Bacillus	anthracis	circular	181761	P
BAAN002.0722.00059.P003	BAAN002.0722.00059	GCF_022220625.1	Firmicutes	Bacillus	anthracis	circular	94815	P
BAAN002.0722.00060.C001	BAAN002.0722.00060	GCF_022220645.1	Firmicutes	Bacillus	anthracis	circular	5229688	C
BAAN002.0722.00060.P002	BAAN002.0722.00060	GCF_022220645.1	Firmicutes	Bacillus	anthracis	circular	181751	P
BAAN002.0722.00060.P003	BAAN002.0722.00060	GCF_022220645.1	Firmicutes	Bacillus	anthracis	circular	94822	P
BAAN002.0722.00061.C001	BAAN002.0722.00061	GCF_022220665.1	Firmicutes	Bacillus	anthracis	circular	5229980	C
BAAN002.0722.00061.P002	BAAN002.0722.00061	GCF_022220665.1	Firmicutes	Bacillus	anthracis	circular	181770	P
BAAN002.0722.00061.P003	BAAN002.0722.00061	GCF_022220665.1	Firmicutes	Bacillus	anthracis	circular	94811	P
BAAN002.0722.00062.C001	BAAN002.0722.00062	GCF_022220685.1	Firmicutes	Bacillus	anthracis	circular	5210044	C
BAAN002.0722.00062.P002	BAAN002.0722.00062	GCF_022220685.1	Firmicutes	Bacillus	anthracis	circular	181931	P
BAAN002.0722.00062.P003	BAAN002.0722.00062	GCF_022220685.1	Firmicutes	Bacillus	anthracis	circular	94342	P
BAAN002.0722.00063.C001	BAAN002.0722.00063	GCF_022220905.1	Firmicutes	Bacillus	anthracis	circular	5229919	C
BAAN002.0722.00064.C001	BAAN002.0722.00064	GCF_022220925.1	Firmicutes	Bacillus	anthracis	circular	5229583	C
BAAN002.0722.00064.P002	BAAN002.0722.00064	GCF_022220925.1	Firmicutes	Bacillus	anthracis	circular	181758	P
BAAN002.0722.00064.P003	BAAN002.0722.00064	GCF_022220925.1	Firmicutes	Bacillus	anthracis	circular	94811	P
BAAN002.0722.00065.C001	BAAN002.0722.00065	GCF_022220945.1	Firmicutes	Bacillus	anthracis	circular	5229216	C
BAAN002.0722.00065.P002	BAAN002.0722.00065	GCF_022220945.1	Firmicutes	Bacillus	anthracis	circular	181759	P
BAAN002.0722.00065.P003	BAAN002.0722.00065	GCF_022220945.1	Firmicutes	Bacillus	anthracis	circular	94805	P
BAAN002.0722.00066.C001	BAAN002.0722.00066	GCF_022220965.1	Firmicutes	Bacillus	anthracis	circular	5230079	C
BAAN002.0722.00066.P002	BAAN002.0722.00066	GCF_022220965.1	Firmicutes	Bacillus	anthracis	circular	181758	P
BAAN002.0722.00066.P003	BAAN002.0722.00066	GCF_022220965.1	Firmicutes	Bacillus	anthracis	circular	94811	P
BAAN002.0722.00067.C001	BAAN002.0722.00067	GCF_022220985.1	Firmicutes	Bacillus	anthracis	circular	5224614	C
BAAN002.0722.00067.P002	BAAN002.0722.00067	GCF_022220985.1	Firmicutes	Bacillus	anthracis	circular	181769	P
BAAN002.0722.00067.P003	BAAN002.0722.00067	GCF_022220985.1	Firmicutes	Bacillus	anthracis	circular	94805	P
BAAN002.0722.00068.C001	BAAN002.0722.00068	GCF_022221005.1	Firmicutes	Bacillus	anthracis	circular	5229748	C
BAAN002.0722.00068.P002	BAAN002.0722.00068	GCF_022221005.1	Firmicutes	Bacillus	anthracis	circular	94815	P
BAAN002.0722.00069.C001	BAAN002.0722.00069	GCF_022221025.1	Firmicutes	Bacillus	anthracis	circular	5230030	C
BAAN002.0722.00069.P002	BAAN002.0722.00069	GCF_022221025.1	Firmicutes	Bacillus	anthracis	circular	181761	P
BAAN002.0722.00069.P003	BAAN002.0722.00069	GCF_022221025.1	Firmicutes	Bacillus	anthracis	circular	94815	P
BAAN002.0722.00070.C001	BAAN002.0722.00070	GCF_022221045.1	Firmicutes	Bacillus	anthracis	circular	5230210	C
BAAN002.0722.00070.P002	BAAN002.0722.00070	GCF_022221045.1	Firmicutes	Bacillus	anthracis	circular	181751	P
BAAN002.0722.00070.P003	BAAN002.0722.00070	GCF_022221045.1	Firmicutes	Bacillus	anthracis	circular	94822	P
BAAN002.0722.00071.C001	BAAN002.0722.00071	GCF_022221065.1	Firmicutes	Bacillus	anthracis	circular	5203814	C
BAAN002.0722.00071.P002	BAAN002.0722.00071	GCF_022221065.1	Firmicutes	Bacillus	anthracis	circular	181751	P
BAAN002.0722.00071.P003	BAAN002.0722.00071	GCF_022221065.1	Firmicutes	Bacillus	anthracis	circular	94822	P
BAAN002.0722.00072.C001	BAAN002.0722.00072	GCF_022221105.1	Firmicutes	Bacillus	anthracis	circular	5197747	C
BAAN002.0722.00072.P002	BAAN002.0722.00072	GCF_022221105.1	Firmicutes	Bacillus	anthracis	circular	94723	P
BAAN002.0722.00073.C001	BAAN002.0722.00073	GCF_022221125.1	Firmicutes	Bacillus	anthracis	circular	5229839	C
BAAN002.0722.00073.P002	BAAN002.0722.00073	GCF_022221125.1	Firmicutes	Bacillus	anthracis	circular	181763	P
BAAN002.0722.00073.P003	BAAN002.0722.00073	GCF_022221125.1	Firmicutes	Bacillus	anthracis	circular	94808	P
BAAN002.0722.00074.C001	BAAN002.0722.00074	GCF_022221145.1	Firmicutes	Bacillus	anthracis	circular	5228516	C
BAAN002.0722.00074.P002	BAAN002.0722.00074	GCF_022221145.1	Firmicutes	Bacillus	anthracis	circular	181750	P
BAAN002.0722.00074.P003	BAAN002.0722.00074	GCF_022221145.1	Firmicutes	Bacillus	anthracis	circular	94795	P
BAAN002.0722.00075.C001	BAAN002.0722.00075	GCF_022221165.1	Firmicutes	Bacillus	anthracis	circular	5228141	C
BAAN002.0722.00075.P002	BAAN002.0722.00075	GCF_022221165.1	Firmicutes	Bacillus	anthracis	circular	181634	P
BAAN002.0722.00075.P003	BAAN002.0722.00075	GCF_022221165.1	Firmicutes	Bacillus	anthracis	circular	94684	P
BAAN002.0722.00076.C001	BAAN002.0722.00076	GCF_022221185.1	Firmicutes	Bacillus	anthracis	circular	5279066	C
BAAN002.0722.00076.P002	BAAN002.0722.00076	GCF_022221185.1	Firmicutes	Bacillus	anthracis	circular	184456	P
BAAN002.0722.00076.P003	BAAN002.0722.00076	GCF_022221185.1	Firmicutes	Bacillus	anthracis	circular	94751	P
BAAN002.0722.00077.C001	BAAN002.0722.00077	GCF_022221205.1	Firmicutes	Bacillus	anthracis	circular	5229081	C
BAAN002.0722.00077.P002	BAAN002.0722.00077	GCF_022221205.1	Firmicutes	Bacillus	anthracis	circular	181756	P
BAAN002.0722.00077.P003	BAAN002.0722.00077	GCF_022221205.1	Firmicutes	Bacillus	anthracis	circular	94800	P
BAAN002.0722.00078.C001	BAAN002.0722.00078	GCF_022221225.1	Firmicutes	Bacillus	anthracis	circular	5228919	C
BAAN002.0722.00078.P002	BAAN002.0722.00078	GCF_022221225.1	Firmicutes	Bacillus	anthracis	circular	181766	P
BAAN002.0722.00078.P003	BAAN002.0722.00078	GCF_022221225.1	Firmicutes	Bacillus	anthracis	circular	94812	P
BAAN002.0722.00079.C001	BAAN002.0722.00079	GCF_022221245.1	Firmicutes	Bacillus	anthracis	circular	5227949	C
BAAN002.0722.00079.P002	BAAN002.0722.00079	GCF_022221245.1	Firmicutes	Bacillus	anthracis	circular	181708	P
BAAN002.0722.00079.P003	BAAN002.0722.00079	GCF_022221245.1	Firmicutes	Bacillus	anthracis	circular	94813	P
BAAN002.0722.00080.C001	BAAN002.0722.00080	GCF_022221265.1	Firmicutes	Bacillus	anthracis	circular	5207027	C
BAAN002.0722.00080.P002	BAAN002.0722.00080	GCF_022221265.1	Firmicutes	Bacillus	anthracis	circular	181743	P
BAAN002.0722.00080.P003	BAAN002.0722.00080	GCF_022221265.1	Firmicutes	Bacillus	anthracis	circular	94809	P
BAAN002.0722.00081.C001	BAAN002.0722.00081	GCF_022221285.1	Firmicutes	Bacillus	anthracis	circular	5220564	C
BAAN002.0722.00081.P002	BAAN002.0722.00081	GCF_022221285.1	Firmicutes	Bacillus	anthracis	circular	180766	P
BAAN002.0722.00081.P003	BAAN002.0722.00081	GCF_022221285.1	Firmicutes	Bacillus	anthracis	circular	94764	P
BAAN002.0722.00082.C001	BAAN002.0722.00082	GCF_022221305.1	Firmicutes	Bacillus	anthracis	circular	5209654	C
BAAN002.0722.00082.P002	BAAN002.0722.00082	GCF_022221305.1	Firmicutes	Bacillus	anthracis	circular	181890	P
BAAN002.0722.00082.P003	BAAN002.0722.00082	GCF_022221305.1	Firmicutes	Bacillus	anthracis	circular	94760	P
BAAN002.0722.00083.C001	BAAN002.0722.00083	GCF_022221325.1	Firmicutes	Bacillus	anthracis	circular	5228443	C
BAAN002.0722.00083.P002	BAAN002.0722.00083	GCF_022221325.1	Firmicutes	Bacillus	anthracis	circular	181467	P
BAAN002.0722.00083.P003	BAAN002.0722.00083	GCF_022221325.1	Firmicutes	Bacillus	anthracis	circular	94824	P
BAAN002.0722.00084.C001	BAAN002.0722.00084	GCF_022221345.1	Firmicutes	Bacillus	anthracis	circular	5229859	C
BAAN002.0722.00084.P002	BAAN002.0722.00084	GCF_022221345.1	Firmicutes	Bacillus	anthracis	circular	181772	P
BAAN002.0722.00084.P003	BAAN002.0722.00084	GCF_022221345.1	Firmicutes	Bacillus	anthracis	circular	94893	P
BAAN002.0722.00085.C001	BAAN002.0722.00085	GCF_023824055.1	Firmicutes	Bacillus	anthracis	circular	5324354	C
BAAN002.0722.00085.P002	BAAN002.0722.00085	GCF_023824055.1	Firmicutes	Bacillus	anthracis	circular	296261	P
BAAN002.0722.00085.P003	BAAN002.0722.00085	GCF_023824055.1	Firmicutes	Bacillus	anthracis	circular	62151	P
BAAN002.0722.00085.P004	BAAN002.0722.00085	GCF_023824055.1	Firmicutes	Bacillus	anthracis	circular	49390	P
BAAP001.0722.00001.C001	BAAP001.0722.00001	GCF_002007485.1	Proteobacteria	Bartonella	apis	circular	2601172	C
BAAP001.0722.00002.C001	BAAP001.0722.00002	GCF_002007505.1	Proteobacteria	Bartonella	apis	circular	2643257	C
BAAP001.0722.00003.C001	BAAP001.0722.00003	GCF_002007565.1	Proteobacteria	Bartonella	apis	circular	2907212	C
BAAQ001.0722.00001.C001	BAAQ001.0722.00001	GCF_019915265.1	Firmicutes	Bacillus	aquiflavi	circular	3806094	C
BAAT001.0722.00001.C001	BAAT001.0722.00001	GCF_002173495.1	Firmicutes	Bacillus	atrophaeus	circular	4180819	C
BAAT001.0722.00002.C001	BAAT001.0722.00002	GCF_002243495.1	Firmicutes	Bacillus	atrophaeus	circular	4325818	C
BAAT001.0722.00003.C001	BAAT001.0722.00003	GCF_002688645.1	Firmicutes	Bacillus	atrophaeus	circular	4258149	C
BAAT001.0722.00004.C001	BAAT001.0722.00004	GCF_018140555.1	Firmicutes	Bacillus	atrophaeus	circular	4144521	C
BAAT001.0722.00005.C001	BAAT001.0722.00005	GCF_019443725.1	Firmicutes	Bacillus	atrophaeus	circular	4148820	C
BAAU001.0722.00001.C001	BAAU001.0722.00001	GCF_000341355.1	Proteobacteria	Bartonella	australis	circular	1596490	C
BABA001.0722.00001.C001	BABA001.0722.00001	GCF_020002245.1	Firmicutes	Bacillus	badius	circular	3868812	C
BABA001.0722.00001.P002	BABA001.0722.00001	GCF_020002245.1	Firmicutes	Bacillus	badius	circular	395960	P
BABA001.0722.00001.P003	BABA001.0722.00001	GCF_020002245.1	Firmicutes	Bacillus	badius	circular	8202	P
BABA001.0722.00001.P004	BABA001.0722.00001	GCF_020002245.1	Firmicutes	Bacillus	badius	circular	5458	P
BABA001.0722.00001.P005	BABA001.0722.00001	GCF_020002245.1	Firmicutes	Bacillus	badius	circular	5007	P
BABA001.0722.00001.P006	BABA001.0722.00001	GCF_020002245.1	Firmicutes	Bacillus	badius	circular	3841	P
BABA001.0722.00001.P007	BABA001.0722.00001	GCF_020002245.1	Firmicutes	Bacillus	badius	circular	1768	P
BABA002.0722.00001.C001	BABA002.0722.00001	GCF_001559035.2	Proteobacteria	Bartonella	bacilliformis	circular	1443410	C
BABA002.0722.00002.C001	BABA002.0722.00002	GCF_009498695.1	Proteobacteria	Bartonella	bacilliformis	circular	1411655	C
BABO001.0722.00001.C001	BABO001.0722.00001	GCF_000831065.1	Firmicutes	Bacillus	bombysepticus	circular	5295783	C
BABO001.0722.00001.P002	BABO001.0722.00001	GCF_000831065.1	Firmicutes	Bacillus	bombysepticus	circular	577809	P
BABO001.0722.00001.P003	BABO001.0722.00001	GCF_023824075.1	Firmicutes	Bacillus	bombysepticus	circular	95271	P
BACA001.0722.00001.C001	BACA001.0722.00001	GCF_003595605.1	Firmicutes	Bacillus	caldolyticus	circular	3457580	C
BACA001.0722.00001.P002	BACA001.0722.00001	GCF_003595605.1	Firmicutes	Bacillus	caldolyticus	circular	28002	P
BACA002.0722.00001.C001	BACA002.0722.00001	GCF_001688725.2	Bacteroidetes	Bacteroides	caecimuris	circular	4839927	C
BACA003.0722.00001.C001	BACA003.0722.00001	GCF_004124315.2	Firmicutes	Bacillus	cabrialesii	circular	4125766	C
BACA004.0722.00001.C001	BACA004.0722.00001	GCF_018292205.1	Bacteroidetes	Bacteroides	caccae	circular	5485670	C
BACA004.0722.00001.P002	BACA004.0722.00001	GCF_018292205.1	Bacteroidetes	Bacteroides	caccae	circular	7143	P
BACA004.0722.00001.P003	BACA004.0722.00001	GCF_018292205.1	Bacteroidetes	Bacteroides	caccae	circular	4148	P
BACA004.0722.00001.P004	BACA004.0722.00001	GCF_018292205.1	Bacteroidetes	Bacteroides	caccae	circular	2764	P
BACA004.0722.00002.C001	BACA004.0722.00002	GCF_016726305.1	Bacteroidetes	Bacteroides	caccae	circular	4570941	C
BACA004.0722.00003.C001	BACA004.0722.00003	GCF_016889745.1	Bacteroidetes	Bacteroides	caccae	circular	4570957	C
BACA004.0722.00004.C001	BACA004.0722.00004	GCF_020091545.1	Bacteroidetes	Bacteroides	caccae	circular	5022820	C
BACE001.0722.00001.C001	BACE001.0722.00001	GCF_000832865.1	Firmicutes	Bacillus	cereus	circular	5342933	C
BACE001.0722.00001.P002	BACE001.0722.00001	GCF_000832865.1	Firmicutes	Bacillus	cereus	circular	281957	P
BACE001.0722.00001.P003	BACE001.0722.00001	GCF_000832865.1	Firmicutes	Bacillus	cereus	circular	238933	P
BACE001.0722.00001.P004	BACE001.0722.00001	GCF_000832865.1	Firmicutes	Bacillus	cereus	circular	85879	P
BACE001.0722.00001.P005	BACE001.0722.00001	GCF_000832865.1	Firmicutes	Bacillus	cereus	circular	61862	P
BACE001.0722.00001.P006	BACE001.0722.00001	GCF_000832865.1	Firmicutes	Bacillus	cereus	circular	42470	P
BACE001.0722.00001.P007	BACE001.0722.00001	GCF_000832865.1	Firmicutes	Bacillus	cereus	circular	9797	P
BACE001.0722.00001.P008	BACE001.0722.00001	GCF_000832865.1	Firmicutes	Bacillus	cereus	circular	4898	P
BACE001.0722.00002.C001	BACE001.0722.00002	GCF_006094295.1	Firmicutes	Bacillus	cereus	circular	5416249	C
BACE001.0722.00002.P002	BACE001.0722.00002	GCF_006094295.1	Firmicutes	Bacillus	cereus	linear	15128	P
BACE001.0722.00002.P003	BACE001.0722.00002	GCF_000833045.1	Firmicutes	Bacillus	cereus	circular	53501	P
BACE001.0722.00002.P004	BACE001.0722.00002	GCF_000833045.1	Firmicutes	Bacillus	cereus	circular	9146	P
BACE001.0722.00002.P005	BACE001.0722.00002	GCF_000833045.1	Firmicutes	Bacillus	cereus	circular	7863	P
BACE001.0722.00002.P006	BACE001.0722.00002	GCF_000833045.1	Firmicutes	Bacillus	cereus	circular	4983	P
BACE001.0722.00003.C001	BACE001.0722.00003	GCF_000832525.1	Firmicutes	Bacillus	cereus	circular	5295158	C
BACE001.0722.00003.P002	BACE001.0722.00003	GCF_000832525.1	Firmicutes	Bacillus	cereus	circular	402605	P
BACE001.0722.00003.P003	BACE001.0722.00003	GCF_000021225.1	Firmicutes	Bacillus	cereus	circular	45173	P
BACE001.0722.00003.P004	BACE001.0722.00003	GCF_000021225.1	Firmicutes	Bacillus	cereus	circular	12481	P
BACE001.0722.00003.P005	BACE001.0722.00003	GCF_000021225.1	Firmicutes	Bacillus	cereus	circular	3091	P
BACE001.0722.00004.C001	BACE001.0722.00004	GCF_000832765.1	Firmicutes	Bacillus	cereus	circular	5270991	C
BACE001.0722.00004.P002	BACE001.0722.00004	GCF_000832765.1	Firmicutes	Bacillus	cereus	circular	312478	P
BACE001.0722.00004.P003	BACE001.0722.00004	GCF_000832765.1	Firmicutes	Bacillus	cereus	circular	51531	P
BACE001.0722.00004.P004	BACE001.0722.00004	GCF_000832765.1	Firmicutes	Bacillus	cereus	circular	7300	P
BACE001.0722.00005.C001	BACE001.0722.00005	GCF_000835185.1	Firmicutes	Bacillus	cereus	circular	5271178	C
BACE001.0722.00005.P002	BACE001.0722.00005	GCF_000835185.1	Firmicutes	Bacillus	cereus	circular	312478	P
BACE001.0722.00005.P003	BACE001.0722.00005	GCF_000835185.1	Firmicutes	Bacillus	cereus	circular	51512	P
BACE001.0722.00005.P004	BACE001.0722.00005	GCF_000835185.1	Firmicutes	Bacillus	cereus	circular	7300	P
BACE001.0722.00006.C001	BACE001.0722.00006	GCF_000978375.1	Firmicutes	Bacillus	cereus	circular	5349617	C
BACE001.0722.00007.C001	BACE001.0722.00007	GCF_001277915.1	Firmicutes	Bacillus	cereus	circular	5370032	C
BACE001.0722.00007.P002	BACE001.0722.00007	GCF_001277915.1	Firmicutes	Bacillus	cereus	circular	11744	P
BACE001.0722.00007.P003	BACE001.0722.00007	GCF_001277915.1	Firmicutes	Bacillus	cereus	circular	9032	P
BACE001.0722.00007.P004	BACE001.0722.00007	GCF_001277915.1	Firmicutes	Bacillus	cereus	circular	7703	P
BACE001.0722.00008.C001	BACE001.0722.00008	GCF_001518875.1	Firmicutes	Bacillus	cereus	circular	5418913	C
BACE001.0722.00008.P002	BACE001.0722.00008	GCF_001518875.1	Firmicutes	Bacillus	cereus	circular	259749	P
BACE001.0722.00009.C001	BACE001.0722.00009	GCF_001635915.1	Firmicutes	Bacillus	cereus	circular	5521782	C
BACE001.0722.00009.P002	BACE001.0722.00009	GCF_001635915.1	Firmicutes	Bacillus	cereus	circular	591110	P
BACE001.0722.00010.C001	BACE001.0722.00010	GCF_001635955.1	Firmicutes	Bacillus	cereus	circular	5506876	C
BACE001.0722.00010.P002	BACE001.0722.00010	GCF_001635955.1	Firmicutes	Bacillus	cereus	circular	591112	P
BACE001.0722.00011.C001	BACE001.0722.00011	GCF_001635995.1	Firmicutes	Bacillus	cereus	circular	5404176	C
BACE001.0722.00011.P002	BACE001.0722.00011	GCF_001635995.1	Firmicutes	Bacillus	cereus	circular	435420	P
BACE001.0722.00011.P003	BACE001.0722.00011	GCF_001635995.1	Firmicutes	Bacillus	cereus	circular	141238	P
BACE001.0722.00012.C001	BACE001.0722.00012	GCF_001721145.1	Firmicutes	Bacillus	cereus	circular	5430118	C
BACE001.0722.00013.C001	BACE001.0722.00013	GCF_001880305.1	Firmicutes	Bacillus	cereus	circular	5160326	C
BACE001.0722.00013.P002	BACE001.0722.00013	GCF_001880305.1	Firmicutes	Bacillus	cereus	circular	459971	P
BACE001.0722.00013.P003	BACE001.0722.00013	GCF_001880305.1	Firmicutes	Bacillus	cereus	circular	40712	P
BACE001.0722.00013.P004	BACE001.0722.00013	GCF_001880305.1	Firmicutes	Bacillus	cereus	circular	10789	P
BACE001.0722.00014.C001	BACE001.0722.00014	GCF_001941885.1	Firmicutes	Bacillus	cereus	circular	5243376	C
BACE001.0722.00014.P002	BACE001.0722.00014	GCF_001941885.1	Firmicutes	Bacillus	cereus	circular	97634	P
BACE001.0722.00015.C001	BACE001.0722.00015	GCF_001941905.1	Firmicutes	Bacillus	cereus	circular	5242668	C
BACE001.0722.00015.P002	BACE001.0722.00015	GCF_001941905.1	Firmicutes	Bacillus	cereus	circular	97731	P
BACE001.0722.00016.C001	BACE001.0722.00016	GCF_001941925.1	Firmicutes	Bacillus	cereus	circular	5229506	C
BACE001.0722.00016.P002	BACE001.0722.00016	GCF_001941925.1	Firmicutes	Bacillus	cereus	circular	94665	P
BACE001.0722.00017.C001	BACE001.0722.00017	GCF_002000005.1	Firmicutes	Bacillus	cereus	circular	5331694	C
BACE001.0722.00017.P002	BACE001.0722.00017	GCF_002000005.1	Firmicutes	Bacillus	cereus	circular	41600	P
BACE001.0722.00018.C001	BACE001.0722.00018	GCF_002214705.1	Firmicutes	Bacillus	cereus	circular	5369104	C
BACE001.0722.00019.C001	BACE001.0722.00019	GCF_002214725.1	Firmicutes	Bacillus	cereus	circular	5218997	C
BACE001.0722.00019.P002	BACE001.0722.00019	GCF_002214725.1	Firmicutes	Bacillus	cereus	circular	229356	P
BACE001.0722.00020.C001	BACE001.0722.00020	GCF_002214765.1	Firmicutes	Bacillus	cereus	circular	5358595	C
BACE001.0722.00021.C001	BACE001.0722.00021	GCF_002215175.1	Firmicutes	Bacillus	cereus	circular	5329684	C
BACE001.0722.00021.P002	BACE001.0722.00021	GCF_002215175.1	Firmicutes	Bacillus	cereus	circular	319570	P
BACE001.0722.00021.P003	BACE001.0722.00021	GCF_002215175.1	Firmicutes	Bacillus	cereus	circular	71854	P
BACE001.0722.00022.C001	BACE001.0722.00022	GCF_002216125.1	Firmicutes	Bacillus	cereus	circular	5498820	C
BACE001.0722.00022.P002	BACE001.0722.00022	GCF_002216125.1	Firmicutes	Bacillus	cereus	circular	87088	P
BACE001.0722.00022.P003	BACE001.0722.00022	GCF_002216125.1	Firmicutes	Bacillus	cereus	circular	11745	P
BACE001.0722.00022.P004	BACE001.0722.00022	GCF_002216125.1	Firmicutes	Bacillus	cereus	circular	3088	P
BACE001.0722.00023.C001	BACE001.0722.00023	GCF_002220285.1	Firmicutes	Bacillus	cereus	circular	5365433	C
BACE001.0722.00023.P002	BACE001.0722.00023	GCF_002220285.1	Firmicutes	Bacillus	cereus	circular	257708	P
BACE001.0722.00023.P003	BACE001.0722.00023	GCF_002220285.1	Firmicutes	Bacillus	cereus	circular	213830	P
BACE001.0722.00024.C001	BACE001.0722.00024	GCF_002290105.1	Firmicutes	Bacillus	cereus	circular	5279524	C
BACE001.0722.00024.P002	BACE001.0722.00024	GCF_002290105.1	Firmicutes	Bacillus	cereus	circular	13115	P
BACE001.0722.00024.P003	BACE001.0722.00024	GCF_002290105.1	Firmicutes	Bacillus	cereus	circular	7375	P
BACE001.0722.00024.P004	BACE001.0722.00024	GCF_002290105.1	Firmicutes	Bacillus	cereus	circular	5374	P
BACE001.0722.00024.P005	BACE001.0722.00024	GCF_002290105.1	Firmicutes	Bacillus	cereus	linear	2931	P
BACE001.0722.00025.C001	BACE001.0722.00025	GCF_002813875.1	Firmicutes	Bacillus	cereus	circular	5561815	C
BACE001.0722.00025.P002	BACE001.0722.00025	GCF_002813875.1	Firmicutes	Bacillus	cereus	linear	158531	P
BACE001.0722.00025.P003	BACE001.0722.00025	GCF_002813875.1	Firmicutes	Bacillus	cereus	linear	124659	P
BACE001.0722.00025.P004	BACE001.0722.00025	GCF_002813875.1	Firmicutes	Bacillus	cereus	linear	102005	P
BACE001.0722.00026.C001	BACE001.0722.00026	GCF_003013315.1	Firmicutes	Bacillus	cereus	circular	5417196	C
BACE001.0722.00026.P002	BACE001.0722.00026	GCF_003013315.1	Firmicutes	Bacillus	cereus	linear	14697	P
BACE001.0722.00027.C001	BACE001.0722.00027	GCF_003020845.1	Firmicutes	Bacillus	cereus	circular	5361178	C
BACE001.0722.00028.C001	BACE001.0722.00028	GCF_003568565.1	Firmicutes	Bacillus	cereus	circular	5482892	C
BACE001.0722.00028.P002	BACE001.0722.00028	GCF_003568565.1	Firmicutes	Bacillus	cereus	circular	546185	P
BACE001.0722.00029.C001	BACE001.0722.00029	GCF_004006495.1	Firmicutes	Bacillus	cereus	circular	5466652	C
BACE001.0722.00030.C001	BACE001.0722.00030	GCF_004771155.1	Firmicutes	Bacillus	cereus	circular	5330209	C
BACE001.0722.00031.C001	BACE001.0722.00031	GCF_004801195.1	Firmicutes	Bacillus	cereus	circular	5247580	C
BACE001.0722.00032.C001	BACE001.0722.00032	GCF_005707595.1	Firmicutes	Bacillus	cereus	circular	5340498	C
BACE001.0722.00033.C001	BACE001.0722.00033	GCF_006349715.2	Firmicutes	Bacillus	cereus	circular	5310791	C
BACE001.0722.00033.P002	BACE001.0722.00033	GCF_006349715.2	Firmicutes	Bacillus	cereus	circular	480744	P
BACE001.0722.00033.P003	BACE001.0722.00033	GCF_006349715.2	Firmicutes	Bacillus	cereus	circular	93775	P
BACE001.0722.00034.C001	BACE001.0722.00034	GCF_006349735.2	Firmicutes	Bacillus	cereus	circular	5268018	C
BACE001.0722.00034.P002	BACE001.0722.00034	GCF_006349735.2	Firmicutes	Bacillus	cereus	circular	471669	P
BACE001.0722.00034.P003	BACE001.0722.00034	GCF_006349735.2	Firmicutes	Bacillus	cereus	circular	12241	P
BACE001.0722.00035.C001	BACE001.0722.00035	GCF_006384875.1	Firmicutes	Bacillus	cereus	circular	5271204	C
BACE001.0722.00035.P002	BACE001.0722.00035	GCF_006384875.1	Firmicutes	Bacillus	cereus	circular	512032	P
BACE001.0722.00035.P003	BACE001.0722.00035	GCF_006384875.1	Firmicutes	Bacillus	cereus	circular	80835	P
BACE001.0722.00035.P004	BACE001.0722.00035	GCF_006384875.1	Firmicutes	Bacillus	cereus	circular	68982	P
BACE001.0722.00036.C001	BACE001.0722.00036	GCF_008041975.1	Firmicutes	Bacillus	cereus	circular	5544716	C
BACE001.0722.00036.P002	BACE001.0722.00036	GCF_008041975.1	Firmicutes	Bacillus	cereus	circular	319829	P
BACE001.0722.00037.C001	BACE001.0722.00037	GCF_009497015.2	Firmicutes	Bacillus	cereus	circular	5461537	C
BACE001.0722.00037.P002	BACE001.0722.00037	GCF_009497015.2	Firmicutes	Bacillus	cereus	circular	584798	P
BACE001.0722.00037.P003	BACE001.0722.00037	GCF_009497015.2	Firmicutes	Bacillus	cereus	circular	280820	P
BACE001.0722.00037.P004	BACE001.0722.00037	GCF_009497015.2	Firmicutes	Bacillus	cereus	circular	13286	P
BACE001.0722.00037.P005	BACE001.0722.00037	GCF_009497015.2	Firmicutes	Bacillus	cereus	circular	6941	P
BACE001.0722.00038.C001	BACE001.0722.00038	GCF_009739925.1	Firmicutes	Bacillus	cereus	circular	5389366	C
BACE001.0722.00038.P002	BACE001.0722.00038	GCF_009739925.1	Firmicutes	Bacillus	cereus	circular	39799	P
BACE001.0722.00039.C001	BACE001.0722.00039	GCF_009739965.1	Firmicutes	Bacillus	cereus	circular	5542157	C
BACE001.0722.00039.P002	BACE001.0722.00039	GCF_009739965.1	Firmicutes	Bacillus	cereus	circular	314420	P
BACE001.0722.00040.C001	BACE001.0722.00040	GCF_009739985.1	Firmicutes	Bacillus	cereus	circular	5291741	C
BACE001.0722.00040.P002	BACE001.0722.00040	GCF_009739985.1	Firmicutes	Bacillus	cereus	circular	350199	P
BACE001.0722.00041.C001	BACE001.0722.00041	GCF_013112375.1	Firmicutes	Bacillus	cereus	circular	5328644	C
BACE001.0722.00041.P002	BACE001.0722.00041	GCF_013112375.1	Firmicutes	Bacillus	cereus	circular	421688	P
BACE001.0722.00042.C001	BACE001.0722.00042	GCF_013177495.2	Firmicutes	Bacillus	cereus	circular	5182254	C
BACE001.0722.00042.P002	BACE001.0722.00042	GCF_013177495.2	Firmicutes	Bacillus	cereus	circular	500306	P
BACE001.0722.00042.P003	BACE001.0722.00042	GCF_013177495.2	Firmicutes	Bacillus	cereus	circular	12588	P
BACE001.0722.00043.C001	BACE001.0722.00043	GCF_013267235.1	Firmicutes	Bacillus	cereus	circular	5342923	C
BACE001.0722.00043.P002	BACE001.0722.00043	GCF_013267235.1	Firmicutes	Bacillus	cereus	circular	282009	P
BACE001.0722.00043.P003	BACE001.0722.00043	GCF_013267235.1	Firmicutes	Bacillus	cereus	circular	238933	P
BACE001.0722.00043.P004	BACE001.0722.00043	GCF_013267235.1	Firmicutes	Bacillus	cereus	circular	85879	P
BACE001.0722.00043.P005	BACE001.0722.00043	GCF_013267235.1	Firmicutes	Bacillus	cereus	circular	61863	P
BACE001.0722.00043.P006	BACE001.0722.00043	GCF_013267235.1	Firmicutes	Bacillus	cereus	circular	42470	P
BACE001.0722.00043.P007	BACE001.0722.00043	GCF_013267235.1	Firmicutes	Bacillus	cereus	circular	9797	P
BACE001.0722.00043.P008	BACE001.0722.00043	GCF_013267235.1	Firmicutes	Bacillus	cereus	linear	4688	P
BACE001.0722.00044.C001	BACE001.0722.00044	GCF_013267255.1	Firmicutes	Bacillus	cereus	circular	5381556	C
BACE001.0722.00044.P002	BACE001.0722.00044	GCF_013267255.1	Firmicutes	Bacillus	cereus	circular	480092	P
BACE001.0722.00044.P003	BACE001.0722.00044	GCF_013267255.1	Firmicutes	Bacillus	cereus	circular	328123	P
BACE001.0722.00045.C001	BACE001.0722.00045	GCF_013267275.1	Firmicutes	Bacillus	cereus	circular	5381410	C
BACE001.0722.00045.P002	BACE001.0722.00045	GCF_013267275.1	Firmicutes	Bacillus	cereus	circular	480092	P
BACE001.0722.00045.P003	BACE001.0722.00045	GCF_013267275.1	Firmicutes	Bacillus	cereus	circular	328123	P
BACE001.0722.00046.C001	BACE001.0722.00046	GCF_013267455.1	Firmicutes	Bacillus	cereus	circular	5271029	C
BACE001.0722.00046.P002	BACE001.0722.00046	GCF_013267455.1	Firmicutes	Bacillus	cereus	circular	312478	P
BACE001.0722.00046.P003	BACE001.0722.00046	GCF_013267455.1	Firmicutes	Bacillus	cereus	circular	51528	P
BACE001.0722.00046.P004	BACE001.0722.00046	GCF_013267455.1	Firmicutes	Bacillus	cereus	circular	7300	P
BACE001.0722.00047.C001	BACE001.0722.00047	GCF_013267475.1	Firmicutes	Bacillus	cereus	circular	5271040	C
BACE001.0722.00047.P002	BACE001.0722.00047	GCF_013267475.1	Firmicutes	Bacillus	cereus	circular	312478	P
BACE001.0722.00047.P003	BACE001.0722.00047	GCF_013267475.1	Firmicutes	Bacillus	cereus	circular	51531	P
BACE001.0722.00047.P004	BACE001.0722.00047	GCF_013267475.1	Firmicutes	Bacillus	cereus	circular	7300	P
BACE001.0722.00048.C001	BACE001.0722.00048	GCF_013267775.1	Firmicutes	Bacillus	cereus	circular	5413450	C
BACE001.0722.00048.P002	BACE001.0722.00048	GCF_013267775.1	Firmicutes	Bacillus	cereus	circular	211003	P
BACE001.0722.00049.C001	BACE001.0722.00049	GCF_013284455.2	Firmicutes	Bacillus	cereus	circular	5183312	C
BACE001.0722.00049.P002	BACE001.0722.00049	GCF_013284455.2	Firmicutes	Bacillus	cereus	circular	503267	P
BACE001.0722.00049.P003	BACE001.0722.00049	GCF_013284455.2	Firmicutes	Bacillus	cereus	circular	42073	P
BACE001.0722.00049.P004	BACE001.0722.00049	GCF_013284455.2	Firmicutes	Bacillus	cereus	circular	11143	P
BACE001.0722.00050.C001	BACE001.0722.00050	GCF_013284505.2	Firmicutes	Bacillus	cereus	circular	5183870	C
BACE001.0722.00050.P002	BACE001.0722.00050	GCF_013284505.2	Firmicutes	Bacillus	cereus	circular	503267	P
BACE001.0722.00050.P003	BACE001.0722.00050	GCF_013284505.2	Firmicutes	Bacillus	cereus	circular	42073	P
BACE001.0722.00050.P004	BACE001.0722.00050	GCF_013284505.2	Firmicutes	Bacillus	cereus	circular	11143	P
BACE001.0722.00051.C001	BACE001.0722.00051	GCF_013394245.1	Firmicutes	Bacillus	cereus	circular	5494368	C
BACE001.0722.00051.P002	BACE001.0722.00051	GCF_013394245.1	Firmicutes	Bacillus	cereus	circular	104626	P
BACE001.0722.00051.P003	BACE001.0722.00051	GCF_013394245.1	Firmicutes	Bacillus	cereus	circular	52601	P
BACE001.0722.00052.C001	BACE001.0722.00052	GCF_016027015.1	Firmicutes	Bacillus	cereus	circular	5270035	C
BACE001.0722.00052.P002	BACE001.0722.00052	GCF_016027015.1	Firmicutes	Bacillus	cereus	circular	179678	P
BACE001.0722.00053.C001	BACE001.0722.00053	GCF_016727405.1	Firmicutes	Bacillus	cereus	circular	5323797	C
BACE001.0722.00054.C001	BACE001.0722.00054	GCF_016774535.1	Firmicutes	Bacillus	cereus	circular	5507441	C
BACE001.0722.00054.P002	BACE001.0722.00054	GCF_016774535.1	Firmicutes	Bacillus	cereus	circular	591136	P
BACE001.0722.00055.C001	BACE001.0722.00055	GCF_016774555.1	Firmicutes	Bacillus	cereus	circular	5549424	C
BACE001.0722.00055.P002	BACE001.0722.00055	GCF_016774555.1	Firmicutes	Bacillus	cereus	circular	647739	P
BACE001.0722.00055.P003	BACE001.0722.00055	GCF_016774555.1	Firmicutes	Bacillus	cereus	circular	41955	P
BACE001.0722.00055.P004	BACE001.0722.00055	GCF_016774555.1	Firmicutes	Bacillus	cereus	circular	11091	P
BACE001.0722.00055.P005	BACE001.0722.00055	GCF_016774555.1	Firmicutes	Bacillus	cereus	circular	7806	P
BACE001.0722.00056.C001	BACE001.0722.00056	GCF_016774575.1	Firmicutes	Bacillus	cereus	circular	5367656	C
BACE001.0722.00056.P002	BACE001.0722.00056	GCF_016774575.1	Firmicutes	Bacillus	cereus	circular	454251	P
BACE001.0722.00056.P003	BACE001.0722.00056	GCF_016774575.1	Firmicutes	Bacillus	cereus	circular	9518	P
BACE001.0722.00056.P004	BACE001.0722.00056	GCF_016774575.1	Firmicutes	Bacillus	cereus	circular	9190	P
BACE001.0722.00056.P005	BACE001.0722.00056	GCF_016774575.1	Firmicutes	Bacillus	cereus	circular	3166	P
BACE001.0722.00057.C001	BACE001.0722.00057	GCF_016917795.1	Firmicutes	Bacillus	cereus	circular	5387595	C
BACE001.0722.00057.P002	BACE001.0722.00057	GCF_016917795.1	Firmicutes	Bacillus	cereus	circular	334064	P
BACE001.0722.00057.P003	BACE001.0722.00057	GCF_016917795.1	Firmicutes	Bacillus	cereus	circular	86748	P
BACE001.0722.00057.P004	BACE001.0722.00057	GCF_016917795.1	Firmicutes	Bacillus	cereus	circular	13482	P
BACE001.0722.00058.C001	BACE001.0722.00058	GCF_018309125.1	Firmicutes	Bacillus	cereus	circular	5211756	C
BACE001.0722.00058.P002	BACE001.0722.00058	GCF_018309125.1	Firmicutes	Bacillus	cereus	circular	11661	P
BACE001.0722.00058.P003	BACE001.0722.00058	GCF_018309125.1	Firmicutes	Bacillus	cereus	circular	8247	P
BACE001.0722.00059.C001	BACE001.0722.00059	GCF_018309145.1	Firmicutes	Bacillus	cereus	circular	5206228	C
BACE001.0722.00059.P002	BACE001.0722.00059	GCF_018309145.1	Firmicutes	Bacillus	cereus	circular	76107	P
BACE001.0722.00059.P003	BACE001.0722.00059	GCF_018309145.1	Firmicutes	Bacillus	cereus	circular	67348	P
BACE001.0722.00059.P004	BACE001.0722.00059	GCF_018309145.1	Firmicutes	Bacillus	cereus	circular	50990	P
BACE001.0722.00059.P005	BACE001.0722.00059	GCF_018309145.1	Firmicutes	Bacillus	cereus	circular	8455	P
BACE001.0722.00060.C001	BACE001.0722.00060	GCF_018309165.1	Firmicutes	Bacillus	cereus	circular	5325341	C
BACE001.0722.00060.P002	BACE001.0722.00060	GCF_018309165.1	Firmicutes	Bacillus	cereus	circular	74277	P
BACE001.0722.00060.P003	BACE001.0722.00060	GCF_018309165.1	Firmicutes	Bacillus	cereus	circular	50275	P
BACE001.0722.00060.P004	BACE001.0722.00060	GCF_018309165.1	Firmicutes	Bacillus	cereus	circular	7465	P
BACE001.0722.00061.C001	BACE001.0722.00061	GCF_018884185.1	Firmicutes	Bacillus	cereus	circular	5346135	C
BACE001.0722.00061.P002	BACE001.0722.00061	GCF_018884185.1	Firmicutes	Bacillus	cereus	circular	375022	P
BACE001.0722.00061.P003	BACE001.0722.00061	GCF_018884185.1	Firmicutes	Bacillus	cereus	circular	194776	P
BACE001.0722.00061.P004	BACE001.0722.00061	GCF_018884185.1	Firmicutes	Bacillus	cereus	circular	77992	P
BACE001.0722.00062.C001	BACE001.0722.00062	GCF_019704155.2	Firmicutes	Bacillus	cereus	circular	5333415	C
BACE001.0722.00062.P002	BACE001.0722.00062	GCF_019704155.2	Firmicutes	Bacillus	cereus	circular	358139	P
BACE001.0722.00062.P003	BACE001.0722.00062	GCF_019704155.2	Firmicutes	Bacillus	cereus	circular	9518	P
BACE001.0722.00062.P004	BACE001.0722.00062	GCF_019704155.2	Firmicutes	Bacillus	cereus	circular	9190	P
BACE001.0722.00062.P005	BACE001.0722.00062	GCF_019704155.2	Firmicutes	Bacillus	cereus	circular	7215	P
BACE001.0722.00062.P006	BACE001.0722.00062	GCF_019704155.2	Firmicutes	Bacillus	cereus	circular	3166	P
BACE001.0722.00063.C001	BACE001.0722.00063	GCF_021391515.1	Firmicutes	Bacillus	cereus	circular	5668734	C
BACE001.0722.00063.P002	BACE001.0722.00063	GCF_021391515.1	Firmicutes	Bacillus	cereus	circular	448451	P
BACE001.0722.00063.P003	BACE001.0722.00063	GCF_021391515.1	Firmicutes	Bacillus	cereus	circular	99643	P
BACE001.0722.00063.P004	BACE001.0722.00063	GCF_021391515.1	Firmicutes	Bacillus	cereus	circular	83506	P
BACE001.0722.00063.P005	BACE001.0722.00063	GCF_021391515.1	Firmicutes	Bacillus	cereus	circular	83392	P
BACE001.0722.00063.P006	BACE001.0722.00063	GCF_021391515.1	Firmicutes	Bacillus	cereus	linear	72739	P
BACE001.0722.00063.P007	BACE001.0722.00063	GCF_021391515.1	Firmicutes	Bacillus	cereus	circular	70091	P
BACE001.0722.00063.P008	BACE001.0722.00063	GCF_021391515.1	Firmicutes	Bacillus	cereus	circular	15910	P
BACE001.0722.00063.P009	BACE001.0722.00063	GCF_021391515.1	Firmicutes	Bacillus	cereus	circular	5876	P
BACE001.0722.00064.C001	BACE001.0722.00064	GCF_021442085.1	Firmicutes	Bacillus	cereus	circular	5347477	C
BACE001.0722.00064.P002	BACE001.0722.00064	GCF_021442085.1	Firmicutes	Bacillus	cereus	circular	73187	P
BACE001.0722.00065.C001	BACE001.0722.00065	GCF_021654875.1	Firmicutes	Bacillus	cereus	circular	5373323	C
BACE001.0722.00065.P002	BACE001.0722.00065	GCF_021654875.1	Firmicutes	Bacillus	cereus	circular	296592	P
BACE001.0722.00066.C001	BACE001.0722.00066	GCF_021654895.1	Firmicutes	Bacillus	cereus	circular	5374664	C
BACE001.0722.00066.P002	BACE001.0722.00066	GCF_021654895.1	Firmicutes	Bacillus	cereus	circular	301813	P
BACE001.0722.00066.P003	BACE001.0722.00066	GCF_021654895.1	Firmicutes	Bacillus	cereus	circular	8319	P
BACE001.0722.00067.C001	BACE001.0722.00067	GCF_021654915.1	Firmicutes	Bacillus	cereus	circular	5210826	C
BACE001.0722.00067.P002	BACE001.0722.00067	GCF_021654915.1	Firmicutes	Bacillus	cereus	circular	280907	P
BACE001.0722.00067.P003	BACE001.0722.00067	GCF_021654915.1	Firmicutes	Bacillus	cereus	circular	234508	P
BACE001.0722.00067.P004	BACE001.0722.00067	GCF_021654915.1	Firmicutes	Bacillus	cereus	circular	29581	P
BACE001.0722.00067.P005	BACE001.0722.00067	GCF_021654915.1	Firmicutes	Bacillus	cereus	circular	6558	P
BACE001.0722.00067.P006	BACE001.0722.00067	GCF_021654915.1	Firmicutes	Bacillus	cereus	circular	5289	P
BACE001.0722.00067.P007	BACE001.0722.00067	GCF_021654915.1	Firmicutes	Bacillus	cereus	circular	4045	P
BACE001.0722.00067.P008	BACE001.0722.00067	GCF_021654915.1	Firmicutes	Bacillus	cereus	circular	4021	P
BACE001.0722.00067.P009	BACE001.0722.00067	GCF_021654915.1	Firmicutes	Bacillus	cereus	circular	3163	P
BACE001.0722.00068.C001	BACE001.0722.00068	GCF_021654935.1	Firmicutes	Bacillus	cereus	circular	5250560	C
BACE001.0722.00068.P002	BACE001.0722.00068	GCF_021654935.1	Firmicutes	Bacillus	cereus	circular	93825	P
BACE001.0722.00068.P003	BACE001.0722.00068	GCF_021654935.1	Firmicutes	Bacillus	cereus	circular	77638	P
BACE001.0722.00068.P004	BACE001.0722.00068	GCF_021654935.1	Firmicutes	Bacillus	cereus	circular	23000	P
BACE001.0722.00068.P005	BACE001.0722.00068	GCF_021654935.1	Firmicutes	Bacillus	cereus	circular	15480	P
BACE001.0722.00068.P006	BACE001.0722.00068	GCF_021654935.1	Firmicutes	Bacillus	cereus	circular	5214	P
BACE001.0722.00068.P007	BACE001.0722.00068	GCF_021654935.1	Firmicutes	Bacillus	cereus	circular	4697	P
BACE001.0722.00068.P008	BACE001.0722.00068	GCF_021654935.1	Firmicutes	Bacillus	cereus	circular	3164	P
BACE001.0722.00069.C001	BACE001.0722.00069	GCF_021654975.1	Firmicutes	Bacillus	cereus	circular	5367909	C
BACE001.0722.00069.P002	BACE001.0722.00069	GCF_021654975.1	Firmicutes	Bacillus	cereus	circular	303476	P
BACE001.0722.00069.P003	BACE001.0722.00069	GCF_021654975.1	Firmicutes	Bacillus	cereus	circular	10097	P
BACE001.0722.00069.P004	BACE001.0722.00069	GCF_021654975.1	Firmicutes	Bacillus	cereus	circular	8319	P
BACE001.0722.00070.C001	BACE001.0722.00070	GCF_021654995.1	Firmicutes	Bacillus	cereus	circular	5203820	C
BACE001.0722.00070.P002	BACE001.0722.00070	GCF_021654995.1	Firmicutes	Bacillus	cereus	circular	381877	P
BACE001.0722.00070.P003	BACE001.0722.00070	GCF_021654995.1	Firmicutes	Bacillus	cereus	circular	18399	P
BACE001.0722.00070.P004	BACE001.0722.00070	GCF_021654995.1	Firmicutes	Bacillus	cereus	circular	16685	P
BACE001.0722.00070.P005	BACE001.0722.00070	GCF_021654995.1	Firmicutes	Bacillus	cereus	circular	16483	P
BACE001.0722.00070.P006	BACE001.0722.00070	GCF_021654995.1	Firmicutes	Bacillus	cereus	circular	5376	P
BACE001.0722.00070.P007	BACE001.0722.00070	GCF_021654995.1	Firmicutes	Bacillus	cereus	circular	4586	P
BACE001.0722.00070.P008	BACE001.0722.00070	GCF_021654995.1	Firmicutes	Bacillus	cereus	circular	4560	P
BACE001.0722.00071.C001	BACE001.0722.00071	GCF_021655015.1	Firmicutes	Bacillus	cereus	circular	5375661	C
BACE001.0722.00071.P002	BACE001.0722.00071	GCF_021655015.1	Firmicutes	Bacillus	cereus	circular	294808	P
BACE001.0722.00071.P003	BACE001.0722.00071	GCF_021655015.1	Firmicutes	Bacillus	cereus	circular	8315	P
BACE001.0722.00071.P004	BACE001.0722.00071	GCF_021655015.1	Firmicutes	Bacillus	cereus	circular	8313	P
BACE001.0722.00071.P005	BACE001.0722.00071	GCF_021655015.1	Firmicutes	Bacillus	cereus	circular	8227	P
BACE001.0722.00071.P006	BACE001.0722.00071	GCF_021655015.1	Firmicutes	Bacillus	cereus	circular	5049	P
BACE001.0722.00072.C001	BACE001.0722.00072	GCF_021655035.1	Firmicutes	Bacillus	cereus	circular	5348515	C
BACE001.0722.00072.P002	BACE001.0722.00072	GCF_021655035.1	Firmicutes	Bacillus	cereus	circular	327694	P
BACE001.0722.00072.P003	BACE001.0722.00072	GCF_021655035.1	Firmicutes	Bacillus	cereus	circular	24527	P
BACE001.0722.00072.P004	BACE001.0722.00072	GCF_021655035.1	Firmicutes	Bacillus	cereus	circular	22480	P
BACE001.0722.00072.P005	BACE001.0722.00072	GCF_021655035.1	Firmicutes	Bacillus	cereus	circular	8220	P
BACE001.0722.00072.P006	BACE001.0722.00072	GCF_021655035.1	Firmicutes	Bacillus	cereus	circular	5049	P
BACE001.0722.00073.C001	BACE001.0722.00073	GCF_021655055.1	Firmicutes	Bacillus	cereus	circular	5241522	C
BACE001.0722.00073.P002	BACE001.0722.00073	GCF_021655055.1	Firmicutes	Bacillus	cereus	circular	390037	P
BACE001.0722.00073.P003	BACE001.0722.00073	GCF_021655055.1	Firmicutes	Bacillus	cereus	circular	212038	P
BACE001.0722.00073.P004	BACE001.0722.00073	GCF_021655055.1	Firmicutes	Bacillus	cereus	circular	27888	P
BACE001.0722.00073.P005	BACE001.0722.00073	GCF_021655055.1	Firmicutes	Bacillus	cereus	circular	6404	P
BACE001.0722.00073.P006	BACE001.0722.00073	GCF_021655055.1	Firmicutes	Bacillus	cereus	circular	5256	P
BACE001.0722.00073.P007	BACE001.0722.00073	GCF_021655055.1	Firmicutes	Bacillus	cereus	circular	4020	P
BACE001.0722.00074.C001	BACE001.0722.00074	GCF_021655135.1	Firmicutes	Bacillus	cereus	circular	5355432	C
BACE001.0722.00074.P002	BACE001.0722.00074	GCF_021655135.1	Firmicutes	Bacillus	cereus	circular	350841	P
BACE001.0722.00074.P003	BACE001.0722.00074	GCF_021655135.1	Firmicutes	Bacillus	cereus	circular	72412	P
BACE001.0722.00074.P004	BACE001.0722.00074	GCF_021655135.1	Firmicutes	Bacillus	cereus	circular	37829	P
BACE001.0722.00074.P005	BACE001.0722.00074	GCF_021655135.1	Firmicutes	Bacillus	cereus	circular	17430	P
BACE001.0722.00074.P006	BACE001.0722.00074	GCF_021655135.1	Firmicutes	Bacillus	cereus	circular	13310	P
BACE001.0722.00074.P007	BACE001.0722.00074	GCF_021655135.1	Firmicutes	Bacillus	cereus	circular	10230	P
BACE001.0722.00074.P008	BACE001.0722.00074	GCF_021655135.1	Firmicutes	Bacillus	cereus	circular	9261	P
BACE001.0722.00074.P009	BACE001.0722.00074	GCF_021655135.1	Firmicutes	Bacillus	cereus	circular	6885	P
BACE001.0722.00074.P010	BACE001.0722.00074	GCF_021655135.1	Firmicutes	Bacillus	cereus	circular	5289	P
BACE001.0722.00074.P011	BACE001.0722.00074	GCF_021655135.1	Firmicutes	Bacillus	cereus	circular	3940	P
BACE001.0722.00074.P012	BACE001.0722.00074	GCF_021655135.1	Firmicutes	Bacillus	cereus	circular	3869	P
BACE001.0722.00075.C001	BACE001.0722.00075	GCF_021655155.1	Firmicutes	Bacillus	cereus	circular	5342104	C
BACE001.0722.00075.P002	BACE001.0722.00075	GCF_021655155.1	Firmicutes	Bacillus	cereus	circular	284675	P
BACE001.0722.00075.P003	BACE001.0722.00075	GCF_021655155.1	Firmicutes	Bacillus	cereus	circular	44856	P
BACE001.0722.00075.P004	BACE001.0722.00075	GCF_021655155.1	Firmicutes	Bacillus	cereus	circular	35290	P
BACE001.0722.00075.P005	BACE001.0722.00075	GCF_021655155.1	Firmicutes	Bacillus	cereus	circular	3453	P
BACE001.0722.00075.P006	BACE001.0722.00075	GCF_021655155.1	Firmicutes	Bacillus	cereus	circular	3089	P
BACE001.0722.00076.C001	BACE001.0722.00076	GCF_021655175.1	Firmicutes	Bacillus	cereus	circular	5344852	C
BACE001.0722.00076.P002	BACE001.0722.00076	GCF_021655175.1	Firmicutes	Bacillus	cereus	circular	324064	P
BACE001.0722.00076.P003	BACE001.0722.00076	GCF_021655175.1	Firmicutes	Bacillus	cereus	circular	8220	P
BACE001.0722.00076.P004	BACE001.0722.00076	GCF_021655175.1	Firmicutes	Bacillus	cereus	circular	5049	P
BACE001.0722.00077.C001	BACE001.0722.00077	GCF_021655195.1	Firmicutes	Bacillus	cereus	circular	5350395	C
BACE001.0722.00077.P002	BACE001.0722.00077	GCF_021655195.1	Firmicutes	Bacillus	cereus	circular	324328	P
BACE001.0722.00077.P003	BACE001.0722.00077	GCF_021655195.1	Firmicutes	Bacillus	cereus	circular	64134	P
BACE001.0722.00077.P004	BACE001.0722.00077	GCF_021655195.1	Firmicutes	Bacillus	cereus	circular	22468	P
BACE001.0722.00077.P005	BACE001.0722.00077	GCF_021655195.1	Firmicutes	Bacillus	cereus	circular	8316	P
BACE001.0722.00077.P006	BACE001.0722.00077	GCF_021655195.1	Firmicutes	Bacillus	cereus	circular	8216	P
BACE001.0722.00077.P007	BACE001.0722.00077	GCF_021655195.1	Firmicutes	Bacillus	cereus	circular	5287	P
BACE001.0722.00077.P008	BACE001.0722.00077	GCF_021655195.1	Firmicutes	Bacillus	cereus	circular	5049	P
BACE001.0722.00078.C001	BACE001.0722.00078	GCF_021655215.1	Firmicutes	Bacillus	cereus	circular	5459613	C
BACE001.0722.00078.P002	BACE001.0722.00078	GCF_021655215.1	Firmicutes	Bacillus	cereus	circular	285224	P
BACE001.0722.00078.P003	BACE001.0722.00078	GCF_021655215.1	Firmicutes	Bacillus	cereus	circular	48659	P
BACE001.0722.00078.P004	BACE001.0722.00078	GCF_021655215.1	Firmicutes	Bacillus	cereus	circular	6561	P
BACE001.0722.00078.P005	BACE001.0722.00078	GCF_021655215.1	Firmicutes	Bacillus	cereus	circular	4632	P
BACE001.0722.00078.P006	BACE001.0722.00078	GCF_021655215.1	Firmicutes	Bacillus	cereus	circular	3940	P
BACE001.0722.00079.C001	BACE001.0722.00079	GCF_021655235.1	Firmicutes	Bacillus	cereus	circular	5329774	C
BACE001.0722.00079.P002	BACE001.0722.00079	GCF_021655235.1	Firmicutes	Bacillus	cereus	circular	324353	P
BACE001.0722.00079.P003	BACE001.0722.00079	GCF_021655235.1	Firmicutes	Bacillus	cereus	circular	8319	P
BACE001.0722.00079.P004	BACE001.0722.00079	GCF_021655235.1	Firmicutes	Bacillus	cereus	circular	8227	P
BACE001.0722.00079.P005	BACE001.0722.00079	GCF_021655235.1	Firmicutes	Bacillus	cereus	circular	5049	P
BACE001.0722.00080.C001	BACE001.0722.00080	GCF_021655255.1	Firmicutes	Bacillus	cereus	circular	5357266	C
BACE001.0722.00080.P002	BACE001.0722.00080	GCF_021655255.1	Firmicutes	Bacillus	cereus	circular	8319	P
BACE001.0722.00080.P003	BACE001.0722.00080	GCF_021655255.1	Firmicutes	Bacillus	cereus	circular	8228	P
BACE001.0722.00081.C001	BACE001.0722.00081	GCF_021655275.1	Firmicutes	Bacillus	cereus	circular	5356715	C
BACE001.0722.00081.P002	BACE001.0722.00081	GCF_021655275.1	Firmicutes	Bacillus	cereus	circular	8319	P
BACE001.0722.00081.P003	BACE001.0722.00081	GCF_021655275.1	Firmicutes	Bacillus	cereus	circular	8218	P
BACE001.0722.00082.C001	BACE001.0722.00082	GCF_021655295.1	Firmicutes	Bacillus	cereus	circular	5349609	C
BACE001.0722.00082.P002	BACE001.0722.00082	GCF_021655295.1	Firmicutes	Bacillus	cereus	circular	330552	P
BACE001.0722.00082.P003	BACE001.0722.00082	GCF_021655295.1	Firmicutes	Bacillus	cereus	circular	93820	P
BACE001.0722.00082.P004	BACE001.0722.00082	GCF_021655295.1	Firmicutes	Bacillus	cereus	circular	7635	P
BACE001.0722.00082.P005	BACE001.0722.00082	GCF_021655295.1	Firmicutes	Bacillus	cereus	circular	4697	P
BACE001.0722.00083.C001	BACE001.0722.00083	GCF_021655315.1	Firmicutes	Bacillus	cereus	circular	5269264	C
BACE001.0722.00083.P002	BACE001.0722.00083	GCF_021655315.1	Firmicutes	Bacillus	cereus	circular	327787	P
BACE001.0722.00083.P003	BACE001.0722.00083	GCF_021655315.1	Firmicutes	Bacillus	cereus	circular	262361	P
BACE001.0722.00083.P004	BACE001.0722.00083	GCF_021655315.1	Firmicutes	Bacillus	cereus	circular	76620	P
BACE001.0722.00083.P005	BACE001.0722.00083	GCF_021655315.1	Firmicutes	Bacillus	cereus	circular	8033	P
BACE001.0722.00083.P006	BACE001.0722.00083	GCF_021655315.1	Firmicutes	Bacillus	cereus	circular	8027	P
BACE001.0722.00083.P007	BACE001.0722.00083	GCF_021655315.1	Firmicutes	Bacillus	cereus	circular	4987	P
BACE001.0722.00083.P008	BACE001.0722.00083	GCF_021655315.1	Firmicutes	Bacillus	cereus	circular	4697	P
BACE001.0722.00084.C001	BACE001.0722.00084	GCF_021655335.1	Firmicutes	Bacillus	cereus	circular	5759674	C
BACE001.0722.00084.P002	BACE001.0722.00084	GCF_021655335.1	Firmicutes	Bacillus	cereus	circular	62286	P
BACE001.0722.00084.P003	BACE001.0722.00084	GCF_021655335.1	Firmicutes	Bacillus	cereus	circular	31192	P
BACE001.0722.00084.P004	BACE001.0722.00084	GCF_021655335.1	Firmicutes	Bacillus	cereus	circular	8319	P
BACE001.0722.00084.P005	BACE001.0722.00084	GCF_021655335.1	Firmicutes	Bacillus	cereus	circular	8229	P
BACE001.0722.00084.P006	BACE001.0722.00084	GCF_021655335.1	Firmicutes	Bacillus	cereus	circular	5049	P
BACE001.0722.00085.C001	BACE001.0722.00085	GCF_021655355.1	Firmicutes	Bacillus	cereus	circular	5358892	C
BACE001.0722.00085.P002	BACE001.0722.00085	GCF_021655355.1	Firmicutes	Bacillus	cereus	circular	245541	P
BACE001.0722.00085.P003	BACE001.0722.00085	GCF_021655355.1	Firmicutes	Bacillus	cereus	circular	53361	P
BACE001.0722.00085.P004	BACE001.0722.00085	GCF_021655355.1	Firmicutes	Bacillus	cereus	circular	8319	P
BACE001.0722.00085.P005	BACE001.0722.00085	GCF_021655355.1	Firmicutes	Bacillus	cereus	circular	8230	P
BACE001.0722.00086.C001	BACE001.0722.00086	GCF_022699365.1	Firmicutes	Bacillus	cereus	circular	5328700	C
BACE001.0722.00086.P002	BACE001.0722.00086	GCF_022699365.1	Firmicutes	Bacillus	cereus	circular	461035	P
BACE001.0722.00087.C001	BACE001.0722.00087	GCF_022700995.1	Firmicutes	Bacillus	cereus	circular	5424667	C
BACE001.0722.00087.P002	BACE001.0722.00087	GCF_022700995.1	Firmicutes	Bacillus	cereus	circular	463719	P
BACE001.0722.00087.P003	BACE001.0722.00087	GCF_022700995.1	Firmicutes	Bacillus	cereus	circular	254903	P
BACE001.0722.00087.P004	BACE001.0722.00087	GCF_022700995.1	Firmicutes	Bacillus	cereus	circular	79932	P
BACE001.0722.00088.C001	BACE001.0722.00088	GCF_023008425.1	Firmicutes	Bacillus	cereus	circular	5259723	C
BACE001.0722.00088.P002	BACE001.0722.00088	GCF_023008425.1	Firmicutes	Bacillus	cereus	circular	537825	P
BACE001.0722.00088.P003	BACE001.0722.00088	GCF_023008425.1	Firmicutes	Bacillus	cereus	circular	265959	P
BACE001.0722.00088.P004	BACE001.0722.00088	GCF_023008425.1	Firmicutes	Bacillus	cereus	circular	54444	P
BACE001.0722.00088.P005	BACE001.0722.00088	GCF_023008425.1	Firmicutes	Bacillus	cereus	circular	13519	P
BACE001.0722.00089.C001	BACE001.0722.00089	GCF_023094015.1	Firmicutes	Bacillus	cereus	circular	5592411	C
BACE001.0722.00089.P002	BACE001.0722.00089	GCF_023094015.1	Firmicutes	Bacillus	cereus	circular	42662	P
BACE001.0722.00089.P003	BACE001.0722.00089	GCF_023094015.1	Firmicutes	Bacillus	cereus	circular	13710	P
BACE001.0722.00090.C001	BACE001.0722.00090	GCF_023516415.1	Firmicutes	Bacillus	cereus	circular	5322598	C
BACE001.0722.00090.P002	BACE001.0722.00090	GCF_023516415.1	Firmicutes	Bacillus	cereus	circular	393127	P
BACE001.0722.00090.P003	BACE001.0722.00090	GCF_023516415.1	Firmicutes	Bacillus	cereus	circular	28180	P
BACE002.0722.00001.C001	BACE002.0722.00001	GCF_001318345.1	Bacteroidetes	Bacteroides	cellulosilyticus	circular	7084828	C
BACE002.0722.00002.C001	BACE002.0722.00002	GCF_018292125.1	Bacteroidetes	Bacteroides	cellulosilyticus	circular	7170151	C
BACE002.0722.00002.P002	BACE002.0722.00002	GCF_018292125.1	Bacteroidetes	Bacteroides	cellulosilyticus	circular	98140	P
BACE002.0722.00002.P003	BACE002.0722.00002	GCF_018292125.1	Bacteroidetes	Bacteroides	cellulosilyticus	circular	2782	P
BACE002.0722.00003.C001	BACE002.0722.00003	GCF_020091405.1	Bacteroidetes	Bacteroides	cellulosilyticus	circular	6935738	C
BACL001.0722.00001.C001	BACL001.0722.00001	GCF_000253015.1	Proteobacteria	Bartonella	clarridgeiae	circular	1522743	C
BACY001.0722.00001.C001	BACY001.0722.00001	GCF_000017425.1	Firmicutes	Bacillus	cytotoxicus	circular	4087024	C
BACY001.0722.00001.P002	BACY001.0722.00001	GCF_000017425.1	Firmicutes	Bacillus	cytotoxicus	circular	7135	P
BACY001.0722.00001.P003	BACY001.0722.00001	GCF_002250885.2	Firmicutes	Bacillus	cytotoxicus	circular	53101	P
BACY001.0722.00002.C001	BACY001.0722.00002	GCF_002250905.2	Firmicutes	Bacillus	cytotoxicus	circular	4225378	C
BACY001.0722.00002.P002	BACY001.0722.00002	GCF_002250905.2	Firmicutes	Bacillus	cytotoxicus	circular	67318	P
BACY001.0722.00002.P003	BACY001.0722.00002	GCF_002250905.2	Firmicutes	Bacillus	cytotoxicus	circular	53029	P
BACY001.0722.00003.C001	BACY001.0722.00003	GCF_002250925.2	Firmicutes	Bacillus	cytotoxicus	circular	4196763	C
BACY001.0722.00003.P002	BACY001.0722.00003	GCF_002250925.2	Firmicutes	Bacillus	cytotoxicus	circular	67307	P
BACY001.0722.00003.P003	BACY001.0722.00003	GCF_002250925.2	Firmicutes	Bacillus	cytotoxicus	circular	53140	P
BACY001.0722.00004.C001	BACY001.0722.00004	GCF_002250945.2	Firmicutes	Bacillus	cytotoxicus	circular	4082665	C
BACY001.0722.00004.P002	BACY001.0722.00004	GCF_002250945.2	Firmicutes	Bacillus	cytotoxicus	circular	79732	P
BACY001.0722.00005.C001	BACY001.0722.00005	GCF_002250965.2	Firmicutes	Bacillus	cytotoxicus	circular	4220037	C
BACY001.0722.00005.P002	BACY001.0722.00005	GCF_002250965.2	Firmicutes	Bacillus	cytotoxicus	circular	83510	P
BACY001.0722.00006.C001	BACY001.0722.00006	GCF_002251005.2	Firmicutes	Bacillus	cytotoxicus	circular	4252957	C
BACY001.0722.00006.P002	BACY001.0722.00006	GCF_002251005.2	Firmicutes	Bacillus	cytotoxicus	circular	83535	P
BACY001.0722.00007.C001	BACY001.0722.00007	GCF_002251025.2	Firmicutes	Bacillus	cytotoxicus	circular	4220037	C
BACY001.0722.00007.P002	BACY001.0722.00007	GCF_002251025.2	Firmicutes	Bacillus	cytotoxicus	circular	83510	P
BACY001.0722.00008.C001	BACY001.0722.00008	GCF_002251045.2	Firmicutes	Bacillus	cytotoxicus	circular	4252735	C
BACY001.0722.00008.P002	BACY001.0722.00008	GCF_002251045.2	Firmicutes	Bacillus	cytotoxicus	circular	83527	P
BACY001.0722.00008.P003	BACY001.0722.00008	GCF_002251045.2	Firmicutes	Bacillus	cytotoxicus	circular	53095	P
BACY001.0722.00009.C001	BACY001.0722.00009	GCF_002251055.2	Firmicutes	Bacillus	cytotoxicus	circular	4147576	C
BACY001.0722.00009.P002	BACY001.0722.00009	GCF_002251055.2	Firmicutes	Bacillus	cytotoxicus	circular	67308	P
BACY001.0722.00009.P003	BACY001.0722.00009	GCF_002251055.2	Firmicutes	Bacillus	cytotoxicus	circular	53103	P
BACY001.0722.00009.P004	BACY001.0722.00009	GCF_002251055.2	Firmicutes	Bacillus	cytotoxicus	circular	14107	P
BACY001.0722.00010.C001	BACY001.0722.00010	GCF_002251115.2	Firmicutes	Bacillus	cytotoxicus	circular	4245145	C
BACY001.0722.00010.P002	BACY001.0722.00010	GCF_002251115.2	Firmicutes	Bacillus	cytotoxicus	circular	83526	P
BACY001.0722.00010.P003	BACY001.0722.00010	GCF_002251115.2	Firmicutes	Bacillus	cytotoxicus	circular	53100	P
BACY001.0722.00011.C001	BACY001.0722.00011	GCF_017909015.1	Firmicutes	Bacillus	cytotoxicus	circular	4246825	C
BACY001.0722.00011.P002	BACY001.0722.00011	GCF_017909015.1	Firmicutes	Bacillus	cytotoxicus	circular	11640	P
BACY001.0722.00011.P003	BACY001.0722.00011	GCF_017909015.1	Firmicutes	Bacillus	cytotoxicus	circular	11581	P
BACY001.0722.00012.C001	BACY001.0722.00012	GCF_017909135.1	Firmicutes	Bacillus	cytotoxicus	circular	4205726	C
BACY001.0722.00012.P002	BACY001.0722.00012	GCF_017909135.1	Firmicutes	Bacillus	cytotoxicus	circular	51478	P
BACY001.0722.00012.P003	BACY001.0722.00012	GCF_017909135.1	Firmicutes	Bacillus	cytotoxicus	circular	43118	P
BACY001.0722.00012.P004	BACY001.0722.00012	GCF_017909135.1	Firmicutes	Bacillus	cytotoxicus	circular	11640	P
BACY001.0722.00012.P005	BACY001.0722.00012	GCF_017909135.1	Firmicutes	Bacillus	cytotoxicus	circular	11581	P
BACY001.0722.00013.C001	BACY001.0722.00013	GCF_017909235.1	Firmicutes	Bacillus	cytotoxicus	circular	4242488	C
BACY001.0722.00013.P002	BACY001.0722.00013	GCF_017909235.1	Firmicutes	Bacillus	cytotoxicus	circular	44141	P
BACY001.0722.00014.C001	BACY001.0722.00014	GCF_017909295.1	Firmicutes	Bacillus	cytotoxicus	circular	4198865	C
BACY001.0722.00014.P002	BACY001.0722.00014	GCF_017909295.1	Firmicutes	Bacillus	cytotoxicus	circular	79734	P
BACY001.0722.00014.P003	BACY001.0722.00014	GCF_017909295.1	Firmicutes	Bacillus	cytotoxicus	circular	14402	P
BACY001.0722.00014.P004	BACY001.0722.00014	GCF_017909295.1	Firmicutes	Bacillus	cytotoxicus	circular	3662	P
BACY001.0722.00014.P005	BACY001.0722.00014	GCF_017909295.1	Firmicutes	Bacillus	cytotoxicus	circular	3421	P
BACY001.0722.00015.C001	BACY001.0722.00015	GCF_017909395.1	Firmicutes	Bacillus	cytotoxicus	circular	4049237	C
BACY001.0722.00015.P002	BACY001.0722.00015	GCF_017909395.1	Firmicutes	Bacillus	cytotoxicus	circular	11673	P
BACY001.0722.00016.C001	BACY001.0722.00016	GCF_017909435.1	Firmicutes	Bacillus	cytotoxicus	circular	4132005	C
BACY001.0722.00016.P002	BACY001.0722.00016	GCF_017909435.1	Firmicutes	Bacillus	cytotoxicus	circular	83570	P
BACY001.0722.00016.P003	BACY001.0722.00016	GCF_017909435.1	Firmicutes	Bacillus	cytotoxicus	circular	53121	P
BADA001.0722.00001.C001	BADA001.0722.00001	GCF_007995155.1	Firmicutes	Bacillus	dafuensis	circular	4916069	C
BAEG001.0722.00001.C001	BAEG001.0722.00001	GCF_018289295.1	Bacteroidetes	Bacteroides	eggerthii	circular	5008416	C
BAEG001.0722.00001.P002	BAEG001.0722.00001	GCF_018289295.1	Bacteroidetes	Bacteroides	eggerthii	circular	98236	P
BAEL001.0722.00001.C001	BAEL001.0722.00001	GCF_900638615.1	Proteobacteria	Bartonella	elizabethae	circular	2018538	C
BAFA001.0722.00001.C001	BAFA001.0722.00001	GCF_020091505.1	Bacteroidetes	Bacteroides	faecis	circular	6282422	C
BAFA001.0722.00001.P002	BAFA001.0722.00001	GCF_020091505.1	Bacteroidetes	Bacteroides	faecis	circular	36882	P
BAFA001.0722.00001.P003	BAFA001.0722.00001	GCF_020091505.1	Bacteroidetes	Bacteroides	faecis	circular	32924	P
BAFO001.0722.00001.C001	BAFO001.0722.00001	GCF_012955605.1	Firmicutes	Bacillus	fonticola	circular	3159449	C
BAFR001.0722.00001.C001	BAFR001.0722.00001	GCF_000710365.2	Bacteroidetes	Bacteroides	fragilis	circular	5325251	C
BAFR001.0722.00001.P002	BAFR001.0722.00001	GCF_000710365.2	Bacteroidetes	Bacteroides	fragilis	circular	78085	P
BAFR001.0722.00001.P003	BAFR001.0722.00001	GCF_000710365.2	Bacteroidetes	Bacteroides	fragilis	circular	8331	P
BAFR001.0722.00001.P004	BAFR001.0722.00001	GCF_000710365.2	Bacteroidetes	Bacteroides	fragilis	circular	5595	P
BAFR001.0722.00002.C001	BAFR001.0722.00002	GCF_000710375.2	Bacteroidetes	Bacteroides	fragilis	circular	5474541	C
BAFR001.0722.00002.P002	BAFR001.0722.00002	GCF_000710375.2	Bacteroidetes	Bacteroides	fragilis	circular	85671	P
BAFR001.0722.00002.P003	BAFR001.0722.00002	GCF_000710375.2	Bacteroidetes	Bacteroides	fragilis	circular	5594	P
BAFR001.0722.00003.C001	BAFR001.0722.00003	GCF_000724665.2	Bacteroidetes	Bacteroides	fragilis	circular	5302644	C
BAFR001.0722.00003.P002	BAFR001.0722.00003	GCF_000724665.2	Bacteroidetes	Bacteroides	fragilis	circular	7221	P
BAFR001.0722.00003.P003	BAFR001.0722.00003	GCF_000724665.2	Bacteroidetes	Bacteroides	fragilis	circular	4137	P
BAFR001.0722.00003.P004	BAFR001.0722.00003	GCF_000724665.2	Bacteroidetes	Bacteroides	fragilis	circular	2782	P
BAFR001.0722.00004.C001	BAFR001.0722.00004	GCF_000724795.2	Bacteroidetes	Bacteroides	fragilis	circular	5141257	C
BAFR001.0722.00004.P002	BAFR001.0722.00004	GCF_000724795.2	Bacteroidetes	Bacteroides	fragilis	circular	8306	P
BAFR001.0722.00004.P003	BAFR001.0722.00004	GCF_000724795.2	Bacteroidetes	Bacteroides	fragilis	circular	5594	P
BAFR001.0722.00005.C001	BAFR001.0722.00005	GCF_000724805.2	Bacteroidetes	Bacteroides	fragilis	circular	5478614	C
BAFR001.0722.00005.P002	BAFR001.0722.00005	GCF_000724805.2	Bacteroidetes	Bacteroides	fragilis	circular	6129	P
BAFR001.0722.00006.C001	BAFR001.0722.00006	GCF_000724815.2	Bacteroidetes	Bacteroides	fragilis	circular	5504076	C
BAFR001.0722.00007.C001	BAFR001.0722.00007	GCF_000965785.1	Bacteroidetes	Bacteroides	fragilis	circular	5282232	C
BAFR001.0722.00008.C001	BAFR001.0722.00008	GCF_001286525.1	Bacteroidetes	Bacteroides	fragilis	circular	5188967	C
BAFR001.0722.00009.C001	BAFR001.0722.00009	GCF_001682215.1	Bacteroidetes	Bacteroides	fragilis	circular	4902215	C
BAFR001.0722.00010.C001	BAFR001.0722.00010	GCF_002849695.1	Bacteroidetes	Bacteroides	fragilis	circular	5196111	C
BAFR001.0722.00010.P002	BAFR001.0722.00010	GCF_002849695.1	Bacteroidetes	Bacteroides	fragilis	circular	73970	P
BAFR001.0722.00010.P003	BAFR001.0722.00010	GCF_002849695.1	Bacteroidetes	Bacteroides	fragilis	circular	45350	P
BAFR001.0722.00011.C001	BAFR001.0722.00011	GCF_005706655.1	Bacteroidetes	Bacteroides	fragilis	circular	5205133	C
BAFR001.0722.00011.P002	BAFR001.0722.00011	GCF_005706655.1	Bacteroidetes	Bacteroides	fragilis	circular	36560	P
BAFR001.0722.00012.C001	BAFR001.0722.00012	GCF_008369705.1	Bacteroidetes	Bacteroides	fragilis	circular	5330584	C
BAFR001.0722.00012.P002	BAFR001.0722.00012	GCF_008369705.1	Bacteroidetes	Bacteroides	fragilis	circular	89141	P
BAFR001.0722.00013.C001	BAFR001.0722.00013	GCF_013267555.1	Bacteroidetes	Bacteroides	fragilis	circular	5460140	C
BAFR001.0722.00013.P002	BAFR001.0722.00013	GCF_013267555.1	Bacteroidetes	Bacteroides	fragilis	circular	91764	P
BAFR001.0722.00013.P003	BAFR001.0722.00013	GCF_013267555.1	Bacteroidetes	Bacteroides	fragilis	circular	51017	P
BAFR001.0722.00013.P004	BAFR001.0722.00013	GCF_013267555.1	Bacteroidetes	Bacteroides	fragilis	circular	2783	P
BAFR001.0722.00014.C001	BAFR001.0722.00014	GCF_016864615.1	Bacteroidetes	Bacteroides	fragilis	circular	5380874	C
BAFR001.0722.00015.C001	BAFR001.0722.00015	GCF_016889925.1	Bacteroidetes	Bacteroides	fragilis	circular	5150703	C
BAFR001.0722.00015.P002	BAFR001.0722.00015	GCF_016889925.1	Bacteroidetes	Bacteroides	fragilis	circular	98235	P
BAFR001.0722.00016.C001	BAFR001.0722.00016	GCF_020091565.1	Bacteroidetes	Bacteroides	fragilis	circular	5187754	C
BAFR001.0722.00016.P002	BAFR001.0722.00016	GCF_020091565.1	Bacteroidetes	Bacteroides	fragilis	circular	35580	P
BAFR001.0722.00017.C001	BAFR001.0722.00017	GCF_020097275.1	Bacteroidetes	Bacteroides	fragilis	circular	5199476	C
BAFR001.0722.00017.P002	BAFR001.0722.00017	GCF_020097275.1	Bacteroidetes	Bacteroides	fragilis	circular	36573	P
BAFR001.0722.00018.C001	BAFR001.0722.00018	GCF_021359565.1	Bacteroidetes	Bacteroides	fragilis	circular	5540606	C
BAFR001.0722.00019.C001	BAFR001.0722.00019	GCF_021359585.1	Bacteroidetes	Bacteroides	fragilis	circular	4932104	C
BAFR001.0722.00020.C001	BAFR001.0722.00020	GCF_023702735.1	Bacteroidetes	Bacteroides	fragilis	circular	5369373	C
BAGL001.0722.00001.C001	BAGL001.0722.00001	GCF_002443095.1	Firmicutes	Bacillus	glycinifermentans	circular	4659467	C
BAGL001.0722.00002.C001	BAGL001.0722.00002	GCF_004103615.1	Firmicutes	Bacillus	glycinifermentans	circular	4744953	C
BAGL001.0722.00002.P002	BAGL001.0722.00002	GCF_004103615.1	Firmicutes	Bacillus	glycinifermentans	circular	65273	P
BAGL001.0722.00003.C001	BAGL001.0722.00003	GCF_023022945.1	Firmicutes	Bacillus	glycinifermentans	circular	4346570	C
BAGL001.0722.00004.C001	BAGL001.0722.00004	GCF_900093775.1	Firmicutes	Bacillus	glycinifermentans	circular	4607442	C
BAGR001.0722.00001.C001	BAGR001.0722.00001	GCF_000022725.1	Proteobacteria	Bartonella	grahamii	circular	2341328	C
BAGR001.0722.00001.P002	BAGR001.0722.00001	GCF_000022725.1	Proteobacteria	Bartonella	grahamii	circular	28192	P
BAHA001.0722.00001.C001	BAHA001.0722.00001	GCF_014042035.1	Firmicutes	Bacillus	haynesii	circular	4235749	C
BAHA002.0722.00001.C001	BAHA002.0722.00001	GCF_004006435.1	Firmicutes	Bacillus	halotolerans	circular	4154245	C
BAHA002.0722.00002.C001	BAHA002.0722.00002	GCF_006965425.1	Firmicutes	Bacillus	halotolerans	circular	4144458	C
BAHA002.0722.00003.C001	BAHA002.0722.00003	GCF_013347105.1	Firmicutes	Bacillus	halotolerans	circular	4248134	C
BAHA002.0722.00004.C001	BAHA002.0722.00004	GCF_014621755.1	Firmicutes	Bacillus	halotolerans	circular	4203618	C
BAHA002.0722.00005.C001	BAHA002.0722.00005	GCF_018417515.1	Firmicutes	Bacillus	halotolerans	circular	4225863	C
BAHE001.0722.00001.C001	BAHE001.0722.00001	GCF_002998535.1	Bacteroidetes	Bacteroides	heparinolyticus	circular	3608975	C
BAHE002.0722.00001.C001	BAHE002.0722.00001	GCF_000186225.1	Bacteroidetes	Bacteroides	helcogenes	circular	3998906	C
BAHE003.0722.00001.C001	BAHE003.0722.00001	GCF_000046705.1	Proteobacteria	Bartonella	henselae	circular	1931047	C
BAHE003.0722.00002.C001	BAHE003.0722.00002	GCF_000612965.1	Proteobacteria	Bartonella	henselae	circular	1905383	C
BAHE003.0722.00003.C001	BAHE003.0722.00003	GCF_001291465.1	Proteobacteria	Bartonella	henselae	linear	1905383	C
BAHE003.0722.00004.C001	BAHE003.0722.00004	GCF_002735245.1	Proteobacteria	Bartonella	henselae	circular	1955425	C
BAHE003.0722.00005.C001	BAHE003.0722.00005	GCF_019930925.1	Proteobacteria	Bartonella	henselae	circular	1946727	C
BAHE003.0722.00006.C001	BAHE003.0722.00006	GCF_021560385.1	Proteobacteria	Bartonella	henselae	circular	1935288	C
BAHE003.0722.00007.C001	BAHE003.0722.00007	GCF_021560405.1	Proteobacteria	Bartonella	henselae	circular	1944393	C
BAHE003.0722.00008.C001	BAHE003.0722.00008	GCF_021560425.1	Proteobacteria	Bartonella	henselae	circular	1969298	C
BAHE003.0722.00009.C001	BAHE003.0722.00009	GCF_021560445.1	Proteobacteria	Bartonella	henselae	circular	1963796	C
BAHE003.0722.00010.C001	BAHE003.0722.00010	GCF_021560465.1	Proteobacteria	Bartonella	henselae	circular	1931655	C
BAHE003.0722.00011.C001	BAHE003.0722.00011	GCF_021560485.1	Proteobacteria	Bartonella	henselae	circular	1931585	C
BAHE003.0722.00012.C001	BAHE003.0722.00012	GCF_021560505.1	Proteobacteria	Bartonella	henselae	circular	1955459	C
BAHE003.0722.00013.C001	BAHE003.0722.00013	GCF_021560525.1	Proteobacteria	Bartonella	henselae	circular	1906759	C
BAHU001.0722.00001.C001	BAHU001.0722.00001	GCF_017309675.2	Bacteroidetes	Bacteroides	humanifaecis	circular	4240638	C
BAHU001.0722.00002.C001	BAHU001.0722.00002	GCF_020550085.1	Bacteroidetes	Bacteroides	humanifaecis	circular	4248411	C
BAIN002.0722.00001.C001	BAIN002.0722.00001	GCF_000473245.1	Firmicutes	Bacillus	infantis	circular	4884713	C
BAIN004.0722.00001.C001	BAIN004.0722.00001	GCF_003148415.1	Firmicutes	Bacillus	inaquosorum	circular	4350498	C
BAKO001.0722.00001.C001	BAKO001.0722.00001	GCF_003606325.2	Proteobacteria	Bartonella	kosoyi	circular	2234681	C
BAKO001.0722.00001.P002	BAKO001.0722.00001	GCF_003606325.2	Proteobacteria	Bartonella	kosoyi	circular	41483	P
BAKR001.0722.00001.C001	BAKR001.0722.00001	GCF_003606345.3	Proteobacteria	Bartonella	krasnovii	circular	2157564	C
BAKR001.0722.00001.P002	BAKR001.0722.00001	GCF_003606345.3	Proteobacteria	Bartonella	krasnovii	circular	29057	P
BAKR001.0722.00002.C001	BAKR001.0722.00002	GCF_022569435.1	Proteobacteria	Bartonella	krasnovii	circular	2066285	C
BAKR001.0722.00003.C001	BAKR001.0722.00003	GCF_022569455.1	Proteobacteria	Bartonella	krasnovii	circular	2047560	C
BAKR001.0722.00004.C001	BAKR001.0722.00004	GCF_022569475.1	Proteobacteria	Bartonella	krasnovii	circular	2137231	C
BAKR001.0722.00005.C001	BAKR001.0722.00005	GCF_022569495.1	Proteobacteria	Bartonella	krasnovii	circular	2182071	C
BAKR001.0722.00006.C001	BAKR001.0722.00006	GCF_022569535.1	Proteobacteria	Bartonella	krasnovii	circular	2162176	C
BAKR001.0722.00007.C001	BAKR001.0722.00007	GCF_022569555.1	Proteobacteria	Bartonella	krasnovii	circular	2077484	C
BAKR001.0722.00008.C001	BAKR001.0722.00008	GCF_022569575.1	Proteobacteria	Bartonella	krasnovii	circular	2064866	C
BAKR001.0722.00009.C001	BAKR001.0722.00009	GCF_022569595.1	Proteobacteria	Bartonella	krasnovii	circular	2120755	C
BAKR001.0722.00010.C001	BAKR001.0722.00010	GCF_022569615.1	Proteobacteria	Bartonella	krasnovii	circular	2100841	C
BAKR001.0722.00011.C001	BAKR001.0722.00011	GCF_022569635.1	Proteobacteria	Bartonella	krasnovii	circular	2175466	C
BAKR001.0722.00012.C001	BAKR001.0722.00012	GCF_022569655.1	Proteobacteria	Bartonella	krasnovii	circular	2135294	C
BAKR001.0722.00013.C001	BAKR001.0722.00013	GCF_022569675.1	Proteobacteria	Bartonella	krasnovii	circular	2174060	C
BAKR001.0722.00014.C001	BAKR001.0722.00014	GCF_022569695.1	Proteobacteria	Bartonella	krasnovii	circular	2184203	C
BALI001.0722.00001.C001	BALI001.0722.00001	GCF_000008425.1	Firmicutes	Bacillus	licheniformis	circular	4222645	C
BALI001.0722.00002.C001	BALI001.0722.00002	GCF_000011645.1	Firmicutes	Bacillus	licheniformis	circular	4222597	C
BALI001.0722.00003.C001	BALI001.0722.00003	GCF_002074075.1	Firmicutes	Bacillus	licheniformis	circular	4300706	C
BALI001.0722.00004.C001	BALI001.0722.00004	GCF_002074095.1	Firmicutes	Bacillus	licheniformis	circular	4136986	C
BALI001.0722.00004.P002	BALI001.0722.00004	GCF_002074095.1	Firmicutes	Bacillus	licheniformis	linear	205480	P
BALI001.0722.00005.C001	BALI001.0722.00005	GCF_002074115.1	Firmicutes	Bacillus	licheniformis	circular	4475542	C
BALI001.0722.00006.C001	BALI001.0722.00006	GCF_002074135.1	Firmicutes	Bacillus	licheniformis	circular	4405338	C
BALI001.0722.00007.C001	BALI001.0722.00007	GCF_002173675.1	Firmicutes	Bacillus	licheniformis	circular	4544416	C
BALI001.0722.00007.P002	BALI001.0722.00007	GCF_002173675.1	Firmicutes	Bacillus	licheniformis	linear	205000	P
BALI001.0722.00007.P003	BALI001.0722.00007	GCF_002173675.1	Firmicutes	Bacillus	licheniformis	linear	75043	P
BALI001.0722.00008.C001	BALI001.0722.00008	GCF_002174255.1	Firmicutes	Bacillus	licheniformis	circular	4326347	C
BALI001.0722.00008.P002	BALI001.0722.00008	GCF_002174255.1	Firmicutes	Bacillus	licheniformis	linear	100616	P
BALI001.0722.00008.P003	BALI001.0722.00008	GCF_002174255.1	Firmicutes	Bacillus	licheniformis	linear	11529	P
BALI001.0722.00009.C001	BALI001.0722.00009	GCF_002236895.1	Firmicutes	Bacillus	licheniformis	circular	4287720	C
BALI001.0722.00010.C001	BALI001.0722.00010	GCF_002504325.1	Firmicutes	Bacillus	licheniformis	circular	4260287	C
BALI001.0722.00011.C001	BALI001.0722.00011	GCF_002966955.1	Firmicutes	Bacillus	licheniformis	circular	4332232	C
BALI001.0722.00012.C001	BALI001.0722.00012	GCF_003253815.1	Firmicutes	Bacillus	licheniformis	circular	4208157	C
BALI001.0722.00013.C001	BALI001.0722.00013	GCF_003339545.1	Firmicutes	Bacillus	licheniformis	circular	4405373	C
BALI001.0722.00014.C001	BALI001.0722.00014	GCF_003595625.1	Firmicutes	Bacillus	licheniformis	circular	4367367	C
BALI001.0722.00014.P002	BALI001.0722.00014	GCF_003595625.1	Firmicutes	Bacillus	licheniformis	circular	42138	P
BALI001.0722.00014.P003	BALI001.0722.00014	GCF_003595625.1	Firmicutes	Bacillus	licheniformis	circular	31204	P
BALI001.0722.00015.C001	BALI001.0722.00015	GCF_003606405.1	Firmicutes	Bacillus	licheniformis	circular	4440765	C
BALI001.0722.00015.P002	BALI001.0722.00015	GCF_003606405.1	Firmicutes	Bacillus	licheniformis	circular	49781	P
BALI001.0722.00016.C001	BALI001.0722.00016	GCF_003952865.1	Firmicutes	Bacillus	licheniformis	circular	4193958	C
BALI001.0722.00017.C001	BALI001.0722.00017	GCF_004101525.1	Firmicutes	Bacillus	licheniformis	circular	4231149	C
BALI001.0722.00017.P002	BALI001.0722.00017	GCF_004101525.1	Firmicutes	Bacillus	licheniformis	circular	212467	P
BALI001.0722.00017.P003	BALI001.0722.00017	GCF_004101525.1	Firmicutes	Bacillus	licheniformis	circular	27664	P
BALI001.0722.00018.C001	BALI001.0722.00018	GCF_004103575.1	Firmicutes	Bacillus	licheniformis	circular	4420863	C
BALI001.0722.00018.P002	BALI001.0722.00018	GCF_004103575.1	Firmicutes	Bacillus	licheniformis	circular	96005	P
BALI001.0722.00019.C001	BALI001.0722.00019	GCF_004119755.1	Firmicutes	Bacillus	licheniformis	circular	4419047	C
BALI001.0722.00020.C001	BALI001.0722.00020	GCF_004119795.1	Firmicutes	Bacillus	licheniformis	circular	4298206	C
BALI001.0722.00021.C001	BALI001.0722.00021	GCF_004526275.1	Firmicutes	Bacillus	licheniformis	circular	4230480	C
BALI001.0722.00022.C001	BALI001.0722.00022	GCF_006094335.1	Firmicutes	Bacillus	licheniformis	circular	4239205	C
BALI001.0722.00023.C001	BALI001.0722.00023	GCF_006494795.1	Firmicutes	Bacillus	licheniformis	circular	4280457	C
BALI001.0722.00024.C001	BALI001.0722.00024	GCF_006974025.1	Firmicutes	Bacillus	licheniformis	circular	4341076	C
BALI001.0722.00025.C001	BALI001.0722.00025	GCF_007855455.1	Firmicutes	Bacillus	licheniformis	circular	4201713	C
BALI001.0722.00026.C001	BALI001.0722.00026	GCF_009662395.1	Firmicutes	Bacillus	licheniformis	circular	4343379	C
BALI001.0722.00026.P002	BALI001.0722.00026	GCF_009662395.1	Firmicutes	Bacillus	licheniformis	circular	9150	P
BALI001.0722.00027.C001	BALI001.0722.00027	GCF_015689075.1	Firmicutes	Bacillus	licheniformis	circular	4268296	C
BALI001.0722.00028.C001	BALI001.0722.00028	GCF_016026835.1	Firmicutes	Bacillus	licheniformis	circular	4534328	C
BALI001.0722.00028.P002	BALI001.0722.00028	GCF_016026835.1	Firmicutes	Bacillus	licheniformis	linear	62183	P
BALI001.0722.00028.P003	BALI001.0722.00028	GCF_016026835.1	Firmicutes	Bacillus	licheniformis	circular	37079	P
BALI001.0722.00028.P004	BALI001.0722.00028	GCF_016026835.1	Firmicutes	Bacillus	licheniformis	circular	31335	P
BALI001.0722.00028.P005	BALI001.0722.00028	GCF_016026835.1	Firmicutes	Bacillus	licheniformis	linear	28444	P
BALI001.0722.00029.C001	BALI001.0722.00029	GCF_016126875.1	Firmicutes	Bacillus	licheniformis	circular	4180526	C
BALI001.0722.00029.P002	BALI001.0722.00029	GCF_016126875.1	Firmicutes	Bacillus	licheniformis	circular	27165	P
BALI001.0722.00029.P003	BALI001.0722.00029	GCF_016126875.1	Firmicutes	Bacillus	licheniformis	circular	24810	P
BALI001.0722.00030.C001	BALI001.0722.00030	GCF_017338795.1	Firmicutes	Bacillus	licheniformis	circular	4316909	C
BALI001.0722.00031.C001	BALI001.0722.00031	GCF_021401425.1	Firmicutes	Bacillus	licheniformis	circular	4321565	C
BALI001.0722.00032.C001	BALI001.0722.00032	GCF_022630555.1	Firmicutes	Bacillus	licheniformis	circular	4243588	C
BALI001.0722.00033.C001	BALI001.0722.00033	GCF_022700915.1	Firmicutes	Bacillus	licheniformis	circular	4294269	C
BALI001.0722.00034.C001	BALI001.0722.00034	GCF_902386215.1	Firmicutes	Bacillus	licheniformis	linear	4208157	C
BALU001.0722.00001.C001	BALU001.0722.00001	GCF_009739945.1	Firmicutes	Bacillus	luti	circular	5202942	C
BALU001.0722.00001.P002	BALU001.0722.00001	GCF_009739945.1	Firmicutes	Bacillus	luti	circular	51945	P
BALU001.0722.00001.P003	BALU001.0722.00001	GCF_009739945.1	Firmicutes	Bacillus	luti	circular	35986	P
BALU001.0722.00001.P004	BALU001.0722.00001	GCF_009739945.1	Firmicutes	Bacillus	luti	circular	24358	P
BALU002.0722.00001.C001	BALU002.0722.00001	GCF_009193295.2	Bacteroidetes	Bacteroides	luhongzhouii	circular	5760088	C
BAME001.0722.00001.C001	BAME001.0722.00001	GCF_000724485.1	Firmicutes	Bacillus	methanolicus	circular	3337035	C
BAME001.0722.00001.P002	BAME001.0722.00001	GCF_000724485.1	Firmicutes	Bacillus	methanolicus	circular	68999	P
BAME001.0722.00001.P003	BAME001.0722.00001	GCF_000724485.1	Firmicutes	Bacillus	methanolicus	circular	19174	P
BAMO001.0722.00001.C001	BAMO001.0722.00001	GCF_003612955.1	Firmicutes	Bacillus	mobilis	circular	5468285	C
BAMO002.0722.00001.C001	BAMO002.0722.00001	GCF_012648005.1	Firmicutes	Bacillus	mojavensis	circular	4031121	C
BAMO002.0722.00002.C001	BAMO002.0722.00002	GCF_015074845.1	Firmicutes	Bacillus	mojavensis	circular	3965118	C
BAMY001.0722.00001.C001	BAMY001.0722.00001	GCF_000775975.1	Firmicutes	Bacillus	mycoides	circular	5608349	C
BAMY001.0722.00001.P002	BAMY001.0722.00001	GCF_000018825.1	Firmicutes	Bacillus	mycoides	circular	417054	P
BAMY001.0722.00001.P003	BAMY001.0722.00001	GCF_000018825.1	Firmicutes	Bacillus	mycoides	circular	75107	P
BAMY001.0722.00001.P004	BAMY001.0722.00001	GCF_000018825.1	Firmicutes	Bacillus	mycoides	circular	64977	P
BAMY001.0722.00001.P005	BAMY001.0722.00001	GCF_000018825.1	Firmicutes	Bacillus	mycoides	circular	52830	P
BAMY001.0722.00002.C001	BAMY001.0722.00002	GCF_000832605.1	Firmicutes	Bacillus	mycoides	circular	5255868	C
BAMY001.0722.00002.P002	BAMY001.0722.00002	GCF_000832605.1	Firmicutes	Bacillus	mycoides	circular	360889	P
BAMY001.0722.00002.P003	BAMY001.0722.00002	GCF_000832605.1	Firmicutes	Bacillus	mycoides	circular	10361	P
BAMY001.0722.00002.P004	BAMY001.0722.00002	GCF_000832605.1	Firmicutes	Bacillus	mycoides	circular	9935	P
BAMY001.0722.00003.C001	BAMY001.0722.00003	GCF_002104575.1	Firmicutes	Bacillus	mycoides	circular	5597907	C
BAMY001.0722.00003.P002	BAMY001.0722.00003	GCF_002104575.1	Firmicutes	Bacillus	mycoides	circular	460379	P
BAMY001.0722.00003.P003	BAMY001.0722.00003	GCF_002104575.1	Firmicutes	Bacillus	mycoides	circular	114265	P
BAMY001.0722.00003.P004	BAMY001.0722.00003	GCF_002104575.1	Firmicutes	Bacillus	mycoides	circular	102550	P
BAMY001.0722.00003.P005	BAMY001.0722.00003	GCF_002104575.1	Firmicutes	Bacillus	mycoides	circular	82671	P
BAMY001.0722.00003.P006	BAMY001.0722.00003	GCF_002104575.1	Firmicutes	Bacillus	mycoides	circular	73408	P
BAMY001.0722.00003.P007	BAMY001.0722.00003	GCF_002104575.1	Firmicutes	Bacillus	mycoides	circular	64682	P
BAMY001.0722.00003.P008	BAMY001.0722.00003	GCF_002104575.1	Firmicutes	Bacillus	mycoides	circular	51563	P
BAMY001.0722.00003.P009	BAMY001.0722.00003	GCF_002104575.1	Firmicutes	Bacillus	mycoides	circular	10665	P
BAMY001.0722.00004.C001	BAMY001.0722.00004	GCF_008274925.1	Firmicutes	Bacillus	mycoides	circular	5369163	C
BAMY001.0722.00004.P002	BAMY001.0722.00004	GCF_008274925.1	Firmicutes	Bacillus	mycoides	circular	394614	P
BAMY001.0722.00004.P003	BAMY001.0722.00004	GCF_008274925.1	Firmicutes	Bacillus	mycoides	circular	50441	P
BAMY001.0722.00004.P004	BAMY001.0722.00004	GCF_008274925.1	Firmicutes	Bacillus	mycoides	circular	41246	P
BAMY001.0722.00004.P005	BAMY001.0722.00004	GCF_008274925.1	Firmicutes	Bacillus	mycoides	circular	37069	P
BAMY001.0722.00004.P006	BAMY001.0722.00004	GCF_008274925.1	Firmicutes	Bacillus	mycoides	circular	36372	P
BAMY001.0722.00004.P007	BAMY001.0722.00004	GCF_008274925.1	Firmicutes	Bacillus	mycoides	circular	10545	P
BAMY001.0722.00005.C001	BAMY001.0722.00005	GCF_018736705.1	Firmicutes	Bacillus	mycoides	circular	5010935	C
BAMY001.0722.00005.P002	BAMY001.0722.00005	GCF_018736705.1	Firmicutes	Bacillus	mycoides	linear	321896	P
BAMY001.0722.00005.P003	BAMY001.0722.00005	GCF_018736705.1	Firmicutes	Bacillus	mycoides	linear	210021	P
BAMY001.0722.00005.P004	BAMY001.0722.00005	GCF_018736705.1	Firmicutes	Bacillus	mycoides	linear	15401	P
BAMY001.0722.00005.P005	BAMY001.0722.00005	GCF_018736705.1	Firmicutes	Bacillus	mycoides	linear	11177	P
BAMY001.0722.00005.P006	BAMY001.0722.00005	GCF_018736705.1	Firmicutes	Bacillus	mycoides	linear	10858	P
BAMY001.0722.00005.P007	BAMY001.0722.00005	GCF_018736705.1	Firmicutes	Bacillus	mycoides	linear	9615	P
BAMY001.0722.00005.P008	BAMY001.0722.00005	GCF_018736705.1	Firmicutes	Bacillus	mycoides	linear	9219	P
BAMY001.0722.00005.P009	BAMY001.0722.00005	GCF_018736705.1	Firmicutes	Bacillus	mycoides	linear	3777	P
BAMY001.0722.00006.C001	BAMY001.0722.00006	GCF_018736725.1	Firmicutes	Bacillus	mycoides	circular	5145716	C
BAMY001.0722.00006.P002	BAMY001.0722.00006	GCF_018736725.1	Firmicutes	Bacillus	mycoides	linear	361734	P
BAMY001.0722.00006.P003	BAMY001.0722.00006	GCF_018736725.1	Firmicutes	Bacillus	mycoides	linear	232664	P
BAMY001.0722.00007.C001	BAMY001.0722.00007	GCF_018736745.1	Firmicutes	Bacillus	mycoides	circular	5340691	C
BAMY001.0722.00007.P002	BAMY001.0722.00007	GCF_018736745.1	Firmicutes	Bacillus	mycoides	linear	397298	P
BAMY001.0722.00007.P003	BAMY001.0722.00007	GCF_018736745.1	Firmicutes	Bacillus	mycoides	linear	249030	P
BAMY001.0722.00007.P004	BAMY001.0722.00007	GCF_018736745.1	Firmicutes	Bacillus	mycoides	linear	107498	P
BAMY001.0722.00007.P005	BAMY001.0722.00007	GCF_018736745.1	Firmicutes	Bacillus	mycoides	linear	10667	P
BAMY001.0722.00007.P006	BAMY001.0722.00007	GCF_018736745.1	Firmicutes	Bacillus	mycoides	linear	10279	P
BAMY001.0722.00007.P007	BAMY001.0722.00007	GCF_018736745.1	Firmicutes	Bacillus	mycoides	linear	10154	P
BAMY001.0722.00007.P008	BAMY001.0722.00007	GCF_018736745.1	Firmicutes	Bacillus	mycoides	linear	8741	P
BAMY001.0722.00008.C001	BAMY001.0722.00008	GCF_018736765.1	Firmicutes	Bacillus	mycoides	circular	5093759	C
BAMY001.0722.00008.P002	BAMY001.0722.00008	GCF_018736765.1	Firmicutes	Bacillus	mycoides	linear	357042	P
BAMY001.0722.00008.P003	BAMY001.0722.00008	GCF_018736765.1	Firmicutes	Bacillus	mycoides	linear	231973	P
BAMY001.0722.00008.P004	BAMY001.0722.00008	GCF_018736765.1	Firmicutes	Bacillus	mycoides	linear	54371	P
BAMY001.0722.00008.P005	BAMY001.0722.00008	GCF_018736765.1	Firmicutes	Bacillus	mycoides	linear	10347	P
BAMY001.0722.00009.C001	BAMY001.0722.00009	GCF_018739305.1	Firmicutes	Bacillus	mycoides	circular	5243491	C
BAMY001.0722.00009.P002	BAMY001.0722.00009	GCF_018739305.1	Firmicutes	Bacillus	mycoides	linear	396505	P
BAMY001.0722.00009.P003	BAMY001.0722.00009	GCF_018739305.1	Firmicutes	Bacillus	mycoides	linear	63697	P
BAMY001.0722.00009.P004	BAMY001.0722.00009	GCF_018739305.1	Firmicutes	Bacillus	mycoides	linear	33318	P
BAMY001.0722.00009.P005	BAMY001.0722.00009	GCF_018739305.1	Firmicutes	Bacillus	mycoides	linear	7523	P
BAMY001.0722.00009.P006	BAMY001.0722.00009	GCF_018739305.1	Firmicutes	Bacillus	mycoides	linear	6900	P
BAMY001.0722.00010.C001	BAMY001.0722.00010	GCF_018739365.1	Firmicutes	Bacillus	mycoides	circular	5265340	C
BAMY001.0722.00010.P002	BAMY001.0722.00010	GCF_018739365.1	Firmicutes	Bacillus	mycoides	linear	511214	P
BAMY001.0722.00010.P003	BAMY001.0722.00010	GCF_018739365.1	Firmicutes	Bacillus	mycoides	linear	33317	P
BAMY001.0722.00011.C001	BAMY001.0722.00011	GCF_018739385.1	Firmicutes	Bacillus	mycoides	circular	5642477	C
BAMY001.0722.00011.P002	BAMY001.0722.00011	GCF_018739385.1	Firmicutes	Bacillus	mycoides	linear	65061	P
BAMY001.0722.00011.P003	BAMY001.0722.00011	GCF_018739385.1	Firmicutes	Bacillus	mycoides	linear	9479	P
BAMY001.0722.00011.P004	BAMY001.0722.00011	GCF_018739385.1	Firmicutes	Bacillus	mycoides	linear	5263	P
BAMY001.0722.00011.P005	BAMY001.0722.00011	GCF_018739385.1	Firmicutes	Bacillus	mycoides	linear	2511	P
BAMY001.0722.00011.P006	BAMY001.0722.00011	GCF_018739385.1	Firmicutes	Bacillus	mycoides	linear	1865	P
BAMY001.0722.00011.P007	BAMY001.0722.00011	GCF_018739385.1	Firmicutes	Bacillus	mycoides	linear	1806	P
BAMY001.0722.00012.C001	BAMY001.0722.00012	GCF_018739445.1	Firmicutes	Bacillus	mycoides	circular	5347123	C
BAMY001.0722.00012.P002	BAMY001.0722.00012	GCF_018739445.1	Firmicutes	Bacillus	mycoides	linear	538903	P
BAMY001.0722.00012.P003	BAMY001.0722.00012	GCF_018739445.1	Firmicutes	Bacillus	mycoides	linear	14792	P
BAMY001.0722.00013.C001	BAMY001.0722.00013	GCF_018739485.1	Firmicutes	Bacillus	mycoides	circular	5215878	C
BAMY001.0722.00013.P002	BAMY001.0722.00013	GCF_018739485.1	Firmicutes	Bacillus	mycoides	linear	481187	P
BAMY001.0722.00014.C001	BAMY001.0722.00014	GCF_018739505.1	Firmicutes	Bacillus	mycoides	circular	5322329	C
BAMY001.0722.00014.P002	BAMY001.0722.00014	GCF_018739505.1	Firmicutes	Bacillus	mycoides	linear	374906	P
BAMY001.0722.00014.P003	BAMY001.0722.00014	GCF_018739505.1	Firmicutes	Bacillus	mycoides	linear	225867	P
BAMY001.0722.00014.P004	BAMY001.0722.00014	GCF_018739505.1	Firmicutes	Bacillus	mycoides	linear	54449	P
BAMY001.0722.00014.P005	BAMY001.0722.00014	GCF_018739505.1	Firmicutes	Bacillus	mycoides	linear	51943	P
BAMY001.0722.00015.C001	BAMY001.0722.00015	GCF_018739525.1	Firmicutes	Bacillus	mycoides	circular	5490503	C
BAMY001.0722.00015.P002	BAMY001.0722.00015	GCF_018739525.1	Firmicutes	Bacillus	mycoides	linear	371005	P
BAMY001.0722.00015.P003	BAMY001.0722.00015	GCF_018739525.1	Firmicutes	Bacillus	mycoides	linear	77113	P
BAMY001.0722.00015.P004	BAMY001.0722.00015	GCF_018739525.1	Firmicutes	Bacillus	mycoides	linear	9322	P
BAMY001.0722.00015.P005	BAMY001.0722.00015	GCF_018739525.1	Firmicutes	Bacillus	mycoides	linear	8128	P
BAMY001.0722.00016.C001	BAMY001.0722.00016	GCF_018739545.1	Firmicutes	Bacillus	mycoides	circular	5205885	C
BAMY001.0722.00016.P002	BAMY001.0722.00016	GCF_018739545.1	Firmicutes	Bacillus	mycoides	linear	400360	P
BAMY001.0722.00016.P003	BAMY001.0722.00016	GCF_018739545.1	Firmicutes	Bacillus	mycoides	linear	75408	P
BAMY001.0722.00016.P004	BAMY001.0722.00016	GCF_018739545.1	Firmicutes	Bacillus	mycoides	linear	50285	P
BAMY001.0722.00016.P005	BAMY001.0722.00016	GCF_018739545.1	Firmicutes	Bacillus	mycoides	linear	9479	P
BAMY001.0722.00017.C001	BAMY001.0722.00017	GCF_018739625.1	Firmicutes	Bacillus	mycoides	circular	5281951	C
BAMY001.0722.00017.P002	BAMY001.0722.00017	GCF_018739625.1	Firmicutes	Bacillus	mycoides	linear	318875	P
BAMY001.0722.00017.P003	BAMY001.0722.00017	GCF_018739625.1	Firmicutes	Bacillus	mycoides	linear	123831	P
BAMY001.0722.00017.P004	BAMY001.0722.00017	GCF_018739625.1	Firmicutes	Bacillus	mycoides	linear	37113	P
BAMY001.0722.00017.P005	BAMY001.0722.00017	GCF_018739625.1	Firmicutes	Bacillus	mycoides	linear	9651	P
BAMY001.0722.00017.P006	BAMY001.0722.00017	GCF_018739625.1	Firmicutes	Bacillus	mycoides	linear	7927	P
BAMY001.0722.00018.C001	BAMY001.0722.00018	GCF_018739645.1	Firmicutes	Bacillus	mycoides	circular	5266779	C
BAMY001.0722.00018.P002	BAMY001.0722.00018	GCF_018739645.1	Firmicutes	Bacillus	mycoides	linear	479471	P
BAMY001.0722.00018.P003	BAMY001.0722.00018	GCF_018739645.1	Firmicutes	Bacillus	mycoides	linear	52582	P
BAMY001.0722.00019.C001	BAMY001.0722.00019	GCF_018739665.1	Firmicutes	Bacillus	mycoides	circular	5208286	C
BAMY001.0722.00019.P002	BAMY001.0722.00019	GCF_018739665.1	Firmicutes	Bacillus	mycoides	linear	419002	P
BAMY001.0722.00019.P003	BAMY001.0722.00019	GCF_018739665.1	Firmicutes	Bacillus	mycoides	linear	232193	P
BAMY001.0722.00019.P004	BAMY001.0722.00019	GCF_018739665.1	Firmicutes	Bacillus	mycoides	linear	65006	P
BAMY001.0722.00019.P005	BAMY001.0722.00019	GCF_018739665.1	Firmicutes	Bacillus	mycoides	linear	11300	P
BAMY001.0722.00019.P006	BAMY001.0722.00019	GCF_018739665.1	Firmicutes	Bacillus	mycoides	linear	7631	P
BAMY001.0722.00019.P007	BAMY001.0722.00019	GCF_018739665.1	Firmicutes	Bacillus	mycoides	linear	7590	P
BAMY001.0722.00019.P008	BAMY001.0722.00019	GCF_018739665.1	Firmicutes	Bacillus	mycoides	linear	5420	P
BAMY001.0722.00020.C001	BAMY001.0722.00020	GCF_018739685.1	Firmicutes	Bacillus	mycoides	circular	5067631	C
BAMY001.0722.00020.P002	BAMY001.0722.00020	GCF_018739685.1	Firmicutes	Bacillus	mycoides	linear	369824	P
BAMY001.0722.00020.P003	BAMY001.0722.00020	GCF_018739685.1	Firmicutes	Bacillus	mycoides	linear	92054	P
BAMY001.0722.00020.P004	BAMY001.0722.00020	GCF_018739685.1	Firmicutes	Bacillus	mycoides	linear	8597	P
BAMY001.0722.00020.P005	BAMY001.0722.00020	GCF_018739685.1	Firmicutes	Bacillus	mycoides	linear	8039	P
BAMY001.0722.00020.P006	BAMY001.0722.00020	GCF_018739685.1	Firmicutes	Bacillus	mycoides	linear	8013	P
BAMY001.0722.00021.C001	BAMY001.0722.00021	GCF_018739705.1	Firmicutes	Bacillus	mycoides	circular	5146518	C
BAMY001.0722.00021.P002	BAMY001.0722.00021	GCF_018739705.1	Firmicutes	Bacillus	mycoides	circular	185643	P
BAMY001.0722.00021.P003	BAMY001.0722.00021	GCF_018739705.1	Firmicutes	Bacillus	mycoides	circular	10504	P
BAMY001.0722.00022.C001	BAMY001.0722.00022	GCF_018740945.1	Firmicutes	Bacillus	mycoides	circular	5281925	C
BAMY001.0722.00022.P002	BAMY001.0722.00022	GCF_018740945.1	Firmicutes	Bacillus	mycoides	linear	481041	P
BAMY001.0722.00023.C001	BAMY001.0722.00023	GCF_018741005.1	Firmicutes	Bacillus	mycoides	circular	5248764	C
BAMY001.0722.00023.P002	BAMY001.0722.00023	GCF_018741005.1	Firmicutes	Bacillus	mycoides	linear	437823	P
BAMY001.0722.00023.P003	BAMY001.0722.00023	GCF_018741005.1	Firmicutes	Bacillus	mycoides	linear	211646	P
BAMY001.0722.00023.P004	BAMY001.0722.00023	GCF_018741005.1	Firmicutes	Bacillus	mycoides	linear	53401	P
BAMY001.0722.00024.C001	BAMY001.0722.00024	GCF_018741085.1	Firmicutes	Bacillus	mycoides	circular	5245175	C
BAMY001.0722.00024.P002	BAMY001.0722.00024	GCF_018741085.1	Firmicutes	Bacillus	mycoides	linear	396394	P
BAMY001.0722.00024.P003	BAMY001.0722.00024	GCF_018741085.1	Firmicutes	Bacillus	mycoides	linear	63805	P
BAMY001.0722.00024.P004	BAMY001.0722.00024	GCF_018741085.1	Firmicutes	Bacillus	mycoides	linear	33322	P
BAMY001.0722.00024.P005	BAMY001.0722.00024	GCF_018741085.1	Firmicutes	Bacillus	mycoides	linear	7523	P
BAMY001.0722.00024.P006	BAMY001.0722.00024	GCF_018741085.1	Firmicutes	Bacillus	mycoides	linear	6900	P
BAMY001.0722.00025.C001	BAMY001.0722.00025	GCF_018741145.1	Firmicutes	Bacillus	mycoides	circular	5361170	C
BAMY001.0722.00025.P002	BAMY001.0722.00025	GCF_018741145.1	Firmicutes	Bacillus	mycoides	linear	487389	P
BAMY001.0722.00025.P003	BAMY001.0722.00025	GCF_018741145.1	Firmicutes	Bacillus	mycoides	linear	87819	P
BAMY001.0722.00025.P004	BAMY001.0722.00025	GCF_018741145.1	Firmicutes	Bacillus	mycoides	linear	10379	P
BAMY001.0722.00025.P005	BAMY001.0722.00025	GCF_018741145.1	Firmicutes	Bacillus	mycoides	linear	2953	P
BAMY001.0722.00025.P006	BAMY001.0722.00025	GCF_018741145.1	Firmicutes	Bacillus	mycoides	linear	1832	P
BAMY001.0722.00025.P007	BAMY001.0722.00025	GCF_018741145.1	Firmicutes	Bacillus	mycoides	linear	1615	P
BAMY001.0722.00026.C001	BAMY001.0722.00026	GCF_018741165.1	Firmicutes	Bacillus	mycoides	circular	5348830	C
BAMY001.0722.00026.P002	BAMY001.0722.00026	GCF_018741165.1	Firmicutes	Bacillus	mycoides	linear	233674	P
BAMY001.0722.00026.P003	BAMY001.0722.00026	GCF_018741165.1	Firmicutes	Bacillus	mycoides	linear	207206	P
BAMY001.0722.00026.P004	BAMY001.0722.00026	GCF_018741165.1	Firmicutes	Bacillus	mycoides	linear	46669	P
BAMY001.0722.00026.P005	BAMY001.0722.00026	GCF_018741165.1	Firmicutes	Bacillus	mycoides	linear	19880	P
BAMY001.0722.00026.P006	BAMY001.0722.00026	GCF_018741165.1	Firmicutes	Bacillus	mycoides	linear	9480	P
BAMY001.0722.00027.C001	BAMY001.0722.00027	GCF_018741465.1	Firmicutes	Bacillus	mycoides	circular	5407642	C
BAMY001.0722.00027.P002	BAMY001.0722.00027	GCF_018741465.1	Firmicutes	Bacillus	mycoides	linear	506603	P
BAMY001.0722.00027.P003	BAMY001.0722.00027	GCF_018741465.1	Firmicutes	Bacillus	mycoides	linear	198488	P
BAMY001.0722.00027.P004	BAMY001.0722.00027	GCF_018741465.1	Firmicutes	Bacillus	mycoides	linear	77756	P
BAMY001.0722.00027.P005	BAMY001.0722.00027	GCF_018741465.1	Firmicutes	Bacillus	mycoides	linear	48337	P
BAMY001.0722.00027.P006	BAMY001.0722.00027	GCF_018741465.1	Firmicutes	Bacillus	mycoides	linear	36057	P
BAMY001.0722.00027.P007	BAMY001.0722.00027	GCF_018741465.1	Firmicutes	Bacillus	mycoides	linear	16651	P
BAMY001.0722.00027.P008	BAMY001.0722.00027	GCF_018741465.1	Firmicutes	Bacillus	mycoides	linear	13386	P
BAMY001.0722.00027.P009	BAMY001.0722.00027	GCF_018741465.1	Firmicutes	Bacillus	mycoides	linear	12044	P
BAMY001.0722.00027.P010	BAMY001.0722.00027	GCF_018741465.1	Firmicutes	Bacillus	mycoides	linear	11669	P
BAMY001.0722.00027.P011	BAMY001.0722.00027	GCF_018741465.1	Firmicutes	Bacillus	mycoides	linear	9638	P
BAMY001.0722.00028.C001	BAMY001.0722.00028	GCF_018741505.1	Firmicutes	Bacillus	mycoides	circular	5233313	C
BAMY001.0722.00028.P002	BAMY001.0722.00028	GCF_018741505.1	Firmicutes	Bacillus	mycoides	linear	205891	P
BAMY001.0722.00028.P003	BAMY001.0722.00028	GCF_018741505.1	Firmicutes	Bacillus	mycoides	linear	30759	P
BAMY001.0722.00028.P004	BAMY001.0722.00028	GCF_018741505.1	Firmicutes	Bacillus	mycoides	linear	11239	P
BAMY001.0722.00028.P005	BAMY001.0722.00028	GCF_018741505.1	Firmicutes	Bacillus	mycoides	linear	9412	P
BAMY001.0722.00029.C001	BAMY001.0722.00029	GCF_018741565.1	Firmicutes	Bacillus	mycoides	circular	5313017	C
BAMY001.0722.00029.P002	BAMY001.0722.00029	GCF_018741565.1	Firmicutes	Bacillus	mycoides	linear	508817	P
BAMY001.0722.00030.C001	BAMY001.0722.00030	GCF_018741605.1	Firmicutes	Bacillus	mycoides	circular	5235951	C
BAMY001.0722.00030.P002	BAMY001.0722.00030	GCF_018741605.1	Firmicutes	Bacillus	mycoides	linear	405965	P
BAMY001.0722.00030.P003	BAMY001.0722.00030	GCF_018741605.1	Firmicutes	Bacillus	mycoides	linear	247123	P
BAMY001.0722.00030.P004	BAMY001.0722.00030	GCF_018741605.1	Firmicutes	Bacillus	mycoides	linear	109920	P
BAMY001.0722.00030.P005	BAMY001.0722.00030	GCF_018741605.1	Firmicutes	Bacillus	mycoides	linear	37394	P
BAMY001.0722.00030.P006	BAMY001.0722.00030	GCF_018741605.1	Firmicutes	Bacillus	mycoides	linear	10082	P
BAMY001.0722.00030.P007	BAMY001.0722.00030	GCF_018741605.1	Firmicutes	Bacillus	mycoides	linear	9900	P
BAMY001.0722.00030.P008	BAMY001.0722.00030	GCF_018741605.1	Firmicutes	Bacillus	mycoides	linear	7168	P
BAMY001.0722.00030.P009	BAMY001.0722.00030	GCF_018741605.1	Firmicutes	Bacillus	mycoides	linear	2741	P
BAMY001.0722.00031.C001	BAMY001.0722.00031	GCF_018741645.1	Firmicutes	Bacillus	mycoides	circular	5296574	C
BAMY001.0722.00031.P002	BAMY001.0722.00031	GCF_018741645.1	Firmicutes	Bacillus	mycoides	linear	334352	P
BAMY001.0722.00031.P003	BAMY001.0722.00031	GCF_018741645.1	Firmicutes	Bacillus	mycoides	linear	237265	P
BAMY001.0722.00031.P004	BAMY001.0722.00031	GCF_018741645.1	Firmicutes	Bacillus	mycoides	linear	124309	P
BAMY001.0722.00031.P005	BAMY001.0722.00031	GCF_018741645.1	Firmicutes	Bacillus	mycoides	linear	11818	P
BAMY001.0722.00031.P006	BAMY001.0722.00031	GCF_018741645.1	Firmicutes	Bacillus	mycoides	linear	9697	P
BAMY001.0722.00032.C001	BAMY001.0722.00032	GCF_018742045.1	Firmicutes	Bacillus	mycoides	circular	5265397	C
BAMY001.0722.00032.P002	BAMY001.0722.00032	GCF_018742045.1	Firmicutes	Bacillus	mycoides	circular	205885	P
BAMY001.0722.00032.P003	BAMY001.0722.00032	GCF_018742045.1	Firmicutes	Bacillus	mycoides	circular	11239	P
BAMY001.0722.00032.P004	BAMY001.0722.00032	GCF_018742045.1	Firmicutes	Bacillus	mycoides	circular	9412	P
BAMY001.0722.00033.C001	BAMY001.0722.00033	GCF_018742105.1	Firmicutes	Bacillus	mycoides	circular	5339421	C
BAMY001.0722.00033.P002	BAMY001.0722.00033	GCF_018742105.1	Firmicutes	Bacillus	mycoides	circular	481845	P
BAMY001.0722.00034.C001	BAMY001.0722.00034	GCF_018742185.1	Firmicutes	Bacillus	mycoides	circular	5352400	C
BAMY001.0722.00034.P002	BAMY001.0722.00034	GCF_018742185.1	Firmicutes	Bacillus	mycoides	circular	487361	P
BAMY001.0722.00034.P003	BAMY001.0722.00034	GCF_018742185.1	Firmicutes	Bacillus	mycoides	circular	87986	P
BAMY001.0722.00034.P004	BAMY001.0722.00034	GCF_018742185.1	Firmicutes	Bacillus	mycoides	circular	10379	P
BAMY001.0722.00035.C001	BAMY001.0722.00035	GCF_018742205.1	Firmicutes	Bacillus	mycoides	circular	5243016	C
BAMY001.0722.00035.P002	BAMY001.0722.00035	GCF_018742205.1	Firmicutes	Bacillus	mycoides	linear	400631	P
BAMY001.0722.00035.P003	BAMY001.0722.00035	GCF_018742205.1	Firmicutes	Bacillus	mycoides	linear	64781	P
BAMY001.0722.00035.P004	BAMY001.0722.00035	GCF_018742205.1	Firmicutes	Bacillus	mycoides	linear	9479	P
BAMY001.0722.00036.C001	BAMY001.0722.00036	GCF_018742225.1	Firmicutes	Bacillus	mycoides	circular	5473381	C
BAMY001.0722.00036.P002	BAMY001.0722.00036	GCF_018742225.1	Firmicutes	Bacillus	mycoides	linear	192434	P
BAMY001.0722.00036.P003	BAMY001.0722.00036	GCF_018742225.1	Firmicutes	Bacillus	mycoides	linear	139054	P
BAMY001.0722.00036.P004	BAMY001.0722.00036	GCF_018742225.1	Firmicutes	Bacillus	mycoides	linear	97153	P
BAMY001.0722.00036.P005	BAMY001.0722.00036	GCF_018742225.1	Firmicutes	Bacillus	mycoides	linear	73715	P
BAMY001.0722.00036.P006	BAMY001.0722.00036	GCF_018742225.1	Firmicutes	Bacillus	mycoides	linear	70690	P
BAMY001.0722.00036.P007	BAMY001.0722.00036	GCF_018742225.1	Firmicutes	Bacillus	mycoides	linear	48338	P
BAMY001.0722.00036.P008	BAMY001.0722.00036	GCF_018742225.1	Firmicutes	Bacillus	mycoides	linear	34158	P
BAMY001.0722.00036.P009	BAMY001.0722.00036	GCF_018742225.1	Firmicutes	Bacillus	mycoides	linear	17731	P
BAMY001.0722.00036.P010	BAMY001.0722.00036	GCF_018742225.1	Firmicutes	Bacillus	mycoides	linear	11394	P
BAMY001.0722.00036.P011	BAMY001.0722.00036	GCF_018742225.1	Firmicutes	Bacillus	mycoides	linear	5939	P
BAMY001.0722.00037.C001	BAMY001.0722.00037	GCF_018742245.1	Firmicutes	Bacillus	mycoides	circular	5114971	C
BAMY001.0722.00037.P002	BAMY001.0722.00037	GCF_018742245.1	Firmicutes	Bacillus	mycoides	linear	162314	P
BAMY001.0722.00037.P003	BAMY001.0722.00037	GCF_018742245.1	Firmicutes	Bacillus	mycoides	linear	52218	P
BAMY001.0722.00037.P004	BAMY001.0722.00037	GCF_018742245.1	Firmicutes	Bacillus	mycoides	linear	10034	P
BAMY001.0722.00037.P005	BAMY001.0722.00037	GCF_018742245.1	Firmicutes	Bacillus	mycoides	linear	4647	P
BAMY001.0722.00038.C001	BAMY001.0722.00038	GCF_018742265.1	Firmicutes	Bacillus	mycoides	circular	5202602	C
BAMY001.0722.00038.P002	BAMY001.0722.00038	GCF_018742265.1	Firmicutes	Bacillus	mycoides	linear	482275	P
BAMY001.0722.00038.P003	BAMY001.0722.00038	GCF_018742265.1	Firmicutes	Bacillus	mycoides	linear	136324	P
BAMY001.0722.00038.P004	BAMY001.0722.00038	GCF_018742265.1	Firmicutes	Bacillus	mycoides	linear	5846	P
BAMY001.0722.00038.P005	BAMY001.0722.00038	GCF_018742265.1	Firmicutes	Bacillus	mycoides	linear	2647	P
BAMY001.0722.00038.P006	BAMY001.0722.00038	GCF_018742265.1	Firmicutes	Bacillus	mycoides	linear	2340	P
BAMY001.0722.00038.P007	BAMY001.0722.00038	GCF_018742265.1	Firmicutes	Bacillus	mycoides	linear	2185	P
BAMY001.0722.00038.P008	BAMY001.0722.00038	GCF_018742265.1	Firmicutes	Bacillus	mycoides	linear	1596	P
BAMY001.0722.00039.C001	BAMY001.0722.00039	GCF_018742285.1	Firmicutes	Bacillus	mycoides	circular	5275222	C
BAMY001.0722.00039.P002	BAMY001.0722.00039	GCF_018742285.1	Firmicutes	Bacillus	mycoides	linear	347238	P
BAMY001.0722.00039.P003	BAMY001.0722.00039	GCF_018742285.1	Firmicutes	Bacillus	mycoides	linear	12231	P
BAMY001.0722.00039.P004	BAMY001.0722.00039	GCF_018742285.1	Firmicutes	Bacillus	mycoides	linear	7929	P
BAMY001.0722.00040.C001	BAMY001.0722.00040	GCF_018751995.1	Firmicutes	Bacillus	mycoides	circular	5291025	C
BAMY001.0722.00040.P002	BAMY001.0722.00040	GCF_018751995.1	Firmicutes	Bacillus	mycoides	circular	390912	P
BAMY001.0722.00040.P003	BAMY001.0722.00040	GCF_018751995.1	Firmicutes	Bacillus	mycoides	circular	208405	P
BAMY001.0722.00040.P004	BAMY001.0722.00040	GCF_018751995.1	Firmicutes	Bacillus	mycoides	circular	85331	P
BAMY001.0722.00040.P005	BAMY001.0722.00040	GCF_018751995.1	Firmicutes	Bacillus	mycoides	circular	11644	P
BAMY001.0722.00040.P006	BAMY001.0722.00040	GCF_018751995.1	Firmicutes	Bacillus	mycoides	circular	10471	P
BAMY001.0722.00040.P007	BAMY001.0722.00040	GCF_018751995.1	Firmicutes	Bacillus	mycoides	circular	9235	P
BAMY001.0722.00040.P008	BAMY001.0722.00040	GCF_018751995.1	Firmicutes	Bacillus	mycoides	circular	3952	P
BAMY001.0722.00041.C001	BAMY001.0722.00041	GCF_022532085.1	Firmicutes	Bacillus	mycoides	circular	5462895	C
BAMY001.0722.00041.P002	BAMY001.0722.00041	GCF_022532085.1	Firmicutes	Bacillus	mycoides	circular	370292	P
BAMY001.0722.00041.P003	BAMY001.0722.00041	GCF_022532085.1	Firmicutes	Bacillus	mycoides	circular	114800	P
BAMY001.0722.00041.P004	BAMY001.0722.00041	GCF_022532085.1	Firmicutes	Bacillus	mycoides	circular	32860	P
BAMY001.0722.00041.P005	BAMY001.0722.00041	GCF_022532085.1	Firmicutes	Bacillus	mycoides	circular	11021	P
BAMY001.0722.00041.P006	BAMY001.0722.00041	GCF_022532085.1	Firmicutes	Bacillus	mycoides	circular	10719	P
BAMY001.0722.00042.C001	BAMY001.0722.00042	GCF_022630575.1	Firmicutes	Bacillus	mycoides	circular	5285600	C
BAMY001.0722.00042.P002	BAMY001.0722.00042	GCF_022630575.1	Firmicutes	Bacillus	mycoides	circular	213359	P
BAMY001.0722.00042.P003	BAMY001.0722.00042	GCF_022630575.1	Firmicutes	Bacillus	mycoides	linear	7058	P
BANI001.0722.00001.C001	BANI001.0722.00001	GCF_018141025.1	Firmicutes	Bacillus	nitratireducens	circular	5138923	C
BANI001.0722.00001.P002	BANI001.0722.00001	GCF_018141025.1	Firmicutes	Bacillus	nitratireducens	circular	350819	P
BANI001.0722.00001.P003	BANI001.0722.00001	GCF_018141025.1	Firmicutes	Bacillus	nitratireducens	circular	13171	P
BANI001.0722.00001.P004	BANI001.0722.00001	GCF_018141025.1	Firmicutes	Bacillus	nitratireducens	circular	8847	P
BANO001.0722.00001.C001	BANO001.0722.00001	GCF_019930665.1	Bacteroidetes	Bacteroides	nordii	circular	5678582	C
BAOV001.0722.00001.C001	BAOV001.0722.00001	GCF_001314995.1	Bacteroidetes	Bacteroides	ovatus	circular	6472489	C
BAOV001.0722.00002.C001	BAOV001.0722.00002	GCF_007012325.1	Bacteroidetes	Bacteroides	ovatus	circular	7079631	C
BAOV001.0722.00002.P002	BAOV001.0722.00002	GCF_007012325.1	Bacteroidetes	Bacteroides	ovatus	circular	116846	P
BAOV001.0722.00002.P003	BAOV001.0722.00002	GCF_007012325.1	Bacteroidetes	Bacteroides	ovatus	circular	38629	P
BAOV001.0722.00002.P004	BAOV001.0722.00002	GCF_007012325.1	Bacteroidetes	Bacteroides	ovatus	circular	4148	P
BAOV001.0722.00003.C001	BAOV001.0722.00003	GCF_009734165.1	Bacteroidetes	Bacteroides	ovatus	circular	6571392	C
BAOV001.0722.00004.C001	BAOV001.0722.00004	GCF_018292045.1	Bacteroidetes	Bacteroides	ovatus	circular	6651367	C
BAOV001.0722.00004.P002	BAOV001.0722.00004	GCF_018292045.1	Bacteroidetes	Bacteroides	ovatus	circular	102253	P
BAOV001.0722.00005.C001	BAOV001.0722.00005	GCF_020091525.1	Bacteroidetes	Bacteroides	ovatus	circular	6809437	C
BAOV001.0722.00005.P002	BAOV001.0722.00005	GCF_020091525.1	Bacteroidetes	Bacteroides	ovatus	circular	190391	P
BAOV001.0722.00005.P003	BAOV001.0722.00005	GCF_020091525.1	Bacteroidetes	Bacteroides	ovatus	circular	43945	P
BAPA001.0722.00001.C001	BAPA001.0722.00001	GCF_000408885.1	Firmicutes	Bacillus	paralicheniformis	circular	4376305	C
BAPA001.0722.00002.C001	BAPA001.0722.00002	GCF_002068155.1	Firmicutes	Bacillus	paralicheniformis	circular	4352468	C
BAPA001.0722.00003.C001	BAPA001.0722.00003	GCF_002393225.1	Firmicutes	Bacillus	paralicheniformis	circular	4535069	C
BAPA001.0722.00004.C001	BAPA001.0722.00004	GCF_002993925.1	Firmicutes	Bacillus	paralicheniformis	circular	4376831	C
BAPA001.0722.00005.C001	BAPA001.0722.00005	GCF_002993945.1	Firmicutes	Bacillus	paralicheniformis	circular	4464381	C
BAPA001.0722.00006.C001	BAPA001.0722.00006	GCF_003171815.2	Firmicutes	Bacillus	paralicheniformis	circular	4317835	C
BAPA001.0722.00007.C001	BAPA001.0722.00007	GCF_003711025.1	Firmicutes	Bacillus	paralicheniformis	circular	4476034	C
BAPA001.0722.00008.C001	BAPA001.0722.00008	GCF_008365255.1	Firmicutes	Bacillus	paralicheniformis	circular	4541365	C
BAPA001.0722.00008.P002	BAPA001.0722.00008	GCF_008365255.1	Firmicutes	Bacillus	paralicheniformis	circular	26717	P
BAPA001.0722.00008.P003	BAPA001.0722.00008	GCF_008365255.1	Firmicutes	Bacillus	paralicheniformis	circular	7709	P
BAPA001.0722.00009.C001	BAPA001.0722.00009	GCF_009497935.1	Firmicutes	Bacillus	paralicheniformis	circular	4450636	C
BAPA001.0722.00010.C001	BAPA001.0722.00010	GCF_018324505.1	Firmicutes	Bacillus	paralicheniformis	circular	4318221	C
BAPA001.0722.00011.C001	BAPA001.0722.00011	GCF_018324565.1	Firmicutes	Bacillus	paralicheniformis	circular	4318038	C
BAPA001.0722.00012.C001	BAPA001.0722.00012	GCF_021654715.1	Firmicutes	Bacillus	paralicheniformis	circular	4394709	C
BAPA001.0722.00013.C001	BAPA001.0722.00013	GCF_021654735.1	Firmicutes	Bacillus	paralicheniformis	circular	4404119	C
BAPA001.0722.00013.P002	BAPA001.0722.00013	GCF_021654735.1	Firmicutes	Bacillus	paralicheniformis	circular	200793	P
BAPA001.0722.00014.C001	BAPA001.0722.00014	GCF_021654755.1	Firmicutes	Bacillus	paralicheniformis	circular	4501066	C
BAPA001.0722.00015.C001	BAPA001.0722.00015	GCF_900635765.1	Firmicutes	Bacillus	paralicheniformis	circular	4430306	C
BAPA002.0722.00001.C001	BAPA002.0722.00001	GCF_005848985.1	Firmicutes	Bacillus	paranthracis	circular	5319903	C
BAPA002.0722.00002.C001	BAPA002.0722.00002	GCF_009648955.1	Firmicutes	Bacillus	paranthracis	circular	5351395	C
BAPA002.0722.00002.P002	BAPA002.0722.00002	GCF_009648955.1	Firmicutes	Bacillus	paranthracis	circular	273192	P
BAPA002.0722.00002.P003	BAPA002.0722.00002	GCF_009648955.1	Firmicutes	Bacillus	paranthracis	circular	8696	P
BAPA002.0722.00002.P004	BAPA002.0722.00002	GCF_009648955.1	Firmicutes	Bacillus	paranthracis	circular	5435	P
BAPA002.0722.00002.P005	BAPA002.0722.00002	GCF_009648955.1	Firmicutes	Bacillus	paranthracis	circular	3869	P
BAPA002.0722.00002.P006	BAPA002.0722.00002	GCF_009648955.1	Firmicutes	Bacillus	paranthracis	circular	3091	P
BAPA002.0722.00003.C001	BAPA002.0722.00003	GCF_009799965.1	Firmicutes	Bacillus	paranthracis	circular	5248370	C
BAPA002.0722.00003.P002	BAPA002.0722.00003	GCF_009799965.1	Firmicutes	Bacillus	paranthracis	circular	287779	P
BAPA002.0722.00003.P003	BAPA002.0722.00003	GCF_009799965.1	Firmicutes	Bacillus	paranthracis	circular	76192	P
BAPA002.0722.00003.P004	BAPA002.0722.00003	GCF_009799965.1	Firmicutes	Bacillus	paranthracis	circular	61025	P
BAPA002.0722.00004.C001	BAPA002.0722.00004	GCF_010669045.1	Firmicutes	Bacillus	paranthracis	circular	5687871	C
BAPA002.0722.00005.C001	BAPA002.0722.00005	GCF_015693885.1	Firmicutes	Bacillus	paranthracis	circular	5149464	C
BAPA002.0722.00006.C001	BAPA002.0722.00006	GCF_021249305.1	Firmicutes	Bacillus	paranthracis	circular	5170206	C
BAPA002.0722.00006.P002	BAPA002.0722.00006	GCF_021249305.1	Firmicutes	Bacillus	paranthracis	circular	6042	P
BAPA002.0722.00007.C001	BAPA002.0722.00007	GCF_023824115.1	Firmicutes	Bacillus	paranthracis	circular	5276246	C
BAPA002.0722.00007.P002	BAPA002.0722.00007	GCF_023824115.1	Firmicutes	Bacillus	paranthracis	circular	286462	P
BAPA003.0722.00001.C001	BAPA003.0722.00001	GCF_020861345.1	Firmicutes	Bacillus	pacificus	circular	5252926	C
BAPA003.0722.00001.P002	BAPA003.0722.00001	GCF_020861345.1	Firmicutes	Bacillus	pacificus	circular	341714	P
BAPS001.0722.00001.C001	BAPS001.0722.00001	GCF_000743945.1	Proteobacteria	Basilea	psittacipulmonis	circular	1959069	C
BAPS002.0722.00001.C001	BAPS002.0722.00001	GCF_000742855.1	Firmicutes	Bacillus	pseudomycoides	circular	5228024	C
BAPS002.0722.00001.P002	BAPS002.0722.00001	GCF_000742855.1	Firmicutes	Bacillus	pseudomycoides	circular	285163	P
BAPS002.0722.00001.P003	BAPS002.0722.00001	GCF_000742855.1	Firmicutes	Bacillus	pseudomycoides	circular	140690	P
BAPS002.0722.00001.P004	BAPS002.0722.00001	GCF_000742855.1	Firmicutes	Bacillus	pseudomycoides	circular	11903	P
BAPS002.0722.00001.P005	BAPS002.0722.00001	GCF_000742855.1	Firmicutes	Bacillus	pseudomycoides	circular	4920	P
BAPS002.0722.00001.P006	BAPS002.0722.00001	GCF_000742855.1	Firmicutes	Bacillus	pseudomycoides	circular	4602	P
BAPS002.0722.00002.C001	BAPS002.0722.00002	GCF_000832885.1	Firmicutes	Bacillus	pseudomycoides	circular	5229095	C
BAPS002.0722.00002.P002	BAPS002.0722.00002	GCF_000832885.1	Firmicutes	Bacillus	pseudomycoides	circular	273588	P
BAPS002.0722.00002.P003	BAPS002.0722.00002	GCF_000832885.1	Firmicutes	Bacillus	pseudomycoides	circular	140953	P
BAPS002.0722.00002.P004	BAPS002.0722.00002	GCF_000832885.1	Firmicutes	Bacillus	pseudomycoides	circular	11903	P
BAPS002.0722.00002.P005	BAPS002.0722.00002	GCF_000832885.1	Firmicutes	Bacillus	pseudomycoides	circular	11902	P
BAPS002.0722.00002.P006	BAPS002.0722.00002	GCF_000832885.1	Firmicutes	Bacillus	pseudomycoides	circular	4920	P
BAPS002.0722.00002.P007	BAPS002.0722.00002	GCF_000832885.1	Firmicutes	Bacillus	pseudomycoides	circular	4602	P
BAPS002.0722.00003.C001	BAPS002.0722.00003	GCF_022811845.1	Firmicutes	Bacillus	pseudomycoides	circular	5126466	C
BAPS002.0722.00003.P002	BAPS002.0722.00003	GCF_022811845.1	Firmicutes	Bacillus	pseudomycoides	circular	283919	P
BAPS002.0722.00003.P003	BAPS002.0722.00003	GCF_022811845.1	Firmicutes	Bacillus	pseudomycoides	circular	202369	P
BAPS002.0722.00003.P004	BAPS002.0722.00003	GCF_022811845.1	Firmicutes	Bacillus	pseudomycoides	circular	76711	P
BAPU001.0722.00001.C001	BAPU001.0722.00001	GCF_000017885.4	Firmicutes	Bacillus	pumilus	circular	3704641	C
BAPU001.0722.00002.C001	BAPU001.0722.00002	GCF_001548215.1	Firmicutes	Bacillus	pumilus	circular	3723433	C
BAPU001.0722.00003.C001	BAPU001.0722.00003	GCF_001578165.1	Firmicutes	Bacillus	pumilus	circular	3860091	C
BAPU001.0722.00004.C001	BAPU001.0722.00004	GCF_001578205.1	Firmicutes	Bacillus	pumilus	circular	3787586	C
BAPU001.0722.00004.P002	BAPU001.0722.00004	GCF_001578205.1	Firmicutes	Bacillus	pumilus	circular	91229	P
BAPU001.0722.00005.C001	BAPU001.0722.00005	GCF_001704975.1	Firmicutes	Bacillus	pumilus	circular	3698973	C
BAPU001.0722.00005.P002	BAPU001.0722.00005	GCF_001704975.1	Firmicutes	Bacillus	pumilus	circular	11801	P
BAPU001.0722.00006.C001	BAPU001.0722.00006	GCF_003431975.1	Firmicutes	Bacillus	pumilus	circular	3937399	C
BAPU001.0722.00007.C001	BAPU001.0722.00007	GCF_003571425.1	Firmicutes	Bacillus	pumilus	circular	3747740	C
BAPU001.0722.00008.C001	BAPU001.0722.00008	GCF_004006455.1	Firmicutes	Bacillus	pumilus	circular	3640542	C
BAPU001.0722.00009.C001	BAPU001.0722.00009	GCF_013423765.1	Firmicutes	Bacillus	pumilus	circular	3854893	C
BAPU001.0722.00010.C001	BAPU001.0722.00010	GCF_014489355.1	Firmicutes	Bacillus	pumilus	circular	3642544	C
BAPU001.0722.00010.P002	BAPU001.0722.00010	GCF_014489355.1	Firmicutes	Bacillus	pumilus	circular	95374	P
BAPU001.0722.00011.C001	BAPU001.0722.00011	GCF_020520205.1	Firmicutes	Bacillus	pumilus	circular	3655835	C
BAPU001.0722.00012.C001	BAPU001.0722.00012	GCF_020535425.1	Firmicutes	Bacillus	pumilus	circular	3814325	C
BAPU001.0722.00012.P002	BAPU001.0722.00012	GCF_020535425.1	Firmicutes	Bacillus	pumilus	circular	7210	P
BAPU001.0722.00013.C001	BAPU001.0722.00013	GCF_900186955.1	Firmicutes	Bacillus	pumilus	circular	3855667	C
BAQU001.0722.00001.C001	BAQU001.0722.00001	GCF_000294715.1	Proteobacteria	Bartonella	quintana	circular	1587646	C
BAQU001.0722.00002.C001	BAQU001.0722.00002	GCF_900475345.1	Proteobacteria	Bartonella	quintana	circular	1572974	C
BARU001.0722.00001.C001	BARU001.0722.00001	GCF_023238245.1	Firmicutes	Bacillus	rugosus	circular	4146938	C
BASA001.0722.00001.C001	BASA001.0722.00001	GCF_002237535.1	Proteobacteria	Bacterioplanes	sanyensis	circular	4293726	C
BASA002.0722.00001.C001	BASA002.0722.00001	GCF_018291945.1	Bacteroidetes	Bacteroides	salyersiae	circular	5546719	C
BASA002.0722.00002.C001	BASA002.0722.00002	GCF_020091345.1	Bacteroidetes	Bacteroides	salyersiae	circular	5293958	C
BASA002.0722.00002.P002	BASA002.0722.00002	GCF_020091345.1	Bacteroidetes	Bacteroides	salyersiae	circular	13090	P
BASA002.0722.00003.C001	BASA002.0722.00003	GCF_020091385.1	Bacteroidetes	Bacteroides	salyersiae	circular	5374479	C
BASA003.0722.00001.C001	BASA003.0722.00001	GCF_001895885.1	Firmicutes	Bacillus	safensis	circular	3935874	C
BASA003.0722.00001.P002	BASA003.0722.00001	GCF_001895885.1	Firmicutes	Bacillus	safensis	circular	36690	P
BASA003.0722.00002.C001	BASA003.0722.00002	GCF_001938665.1	Firmicutes	Bacillus	safensis	circular	4070488	C
BASA003.0722.00002.P002	BASA003.0722.00002	GCF_001938665.1	Firmicutes	Bacillus	safensis	circular	58536	P
BASA003.0722.00002.P003	BASA003.0722.00002	GCF_001938665.1	Firmicutes	Bacillus	safensis	circular	22301	P
BASA003.0722.00003.C001	BASA003.0722.00003	GCF_001938685.1	Firmicutes	Bacillus	safensis	circular	3735181	C
BASA003.0722.00004.C001	BASA003.0722.00004	GCF_001938705.1	Firmicutes	Bacillus	safensis	circular	3741804	C
BASA003.0722.00005.C001	BASA003.0722.00005	GCF_002077215.1	Firmicutes	Bacillus	safensis	circular	3740842	C
BASA003.0722.00006.C001	BASA003.0722.00006	GCF_008244765.1	Firmicutes	Bacillus	safensis	circular	3786744	C
BASA003.0722.00007.C001	BASA003.0722.00007	GCF_016803835.1	Firmicutes	Bacillus	safensis	circular	3782236	C
BASA003.0722.00008.C001	BASA003.0722.00008	GCF_021398835.1	Firmicutes	Bacillus	safensis	circular	3745092	C
BASA003.0722.00009.C001	BASA003.0722.00009	GCF_023093895.1	Firmicutes	Bacillus	safensis	circular	3735476	C
BASA003.0722.00010.C001	BASA003.0722.00010	GCF_023716805.1	Firmicutes	Bacillus	safensis	circular	3785324	C
BASA003.0722.00011.C001	BASA003.0722.00011	GCF_023716825.1	Firmicutes	Bacillus	safensis	circular	3697357	C
BASA003.0722.00011.P002	BASA003.0722.00011	GCF_023716825.1	Firmicutes	Bacillus	safensis	circular	7105	P
BASE001.0722.00001.C001	BASE001.0722.00001	GCF_000093085.1	Firmicutes	Bacillus	selenitireducens	circular	3592487	C
BASH001.0722.00001.C001	BASH001.0722.00001	GCF_020519665.1	Firmicutes	Bacillus	shivajii	circular	4440119	C
BASI001.0722.00001.C001	BASI001.0722.00001	GCF_002850535.1	Firmicutes	Bacillus	siamensis	circular	4268316	C
BASI001.0722.00001.P002	BASI001.0722.00001	GCF_002850535.1	Firmicutes	Bacillus	siamensis	circular	12395	P
BASI001.0722.00002.C001	BASI001.0722.00002	GCF_016313165.1	Firmicutes	Bacillus	siamensis	circular	3946178	C
BASI001.0722.00002.P002	BASI001.0722.00002	GCF_016313165.1	Firmicutes	Bacillus	siamensis	circular	6117	P
BASI001.0722.00002.P003	BASI001.0722.00002	GCF_016313165.1	Firmicutes	Bacillus	siamensis	circular	5433	P
BASM001.0722.00001.C001	BASM001.0722.00001	GCF_001050115.1	Firmicutes	Bacillus	smithii	circular	3368778	C
BASM001.0722.00001.P002	BASM001.0722.00001	GCF_001050115.1	Firmicutes	Bacillus	smithii	circular	12514	P
BASO001.0722.00001.C001	BASO001.0722.00001	GCF_002202015.1	Firmicutes	Bacillus	sonorensis	circular	4832293	C
BASO002.0722.00001.C001	BASO002.0722.00001	GCF_007970665.1	Actinobacteria	Baekduia	soli	circular	5212251	C
BASP001.0722.00001.C001	BASP001.0722.00001	GCF_000465465.2	Firmicutes	Bacillus	sp.	circular	4543164	C
BASP002.0722.00001.C001	BASP002.0722.00001	GCF_000469135.2	Firmicutes	Bacillus	sp.	circular	3765941	C
BASP003.0722.00001.C001	BASP003.0722.00001	GCF_000259365.1	Firmicutes	Bacillus	sp.	circular	4120406	C
BASP004.0722.00001.C001	BASP004.0722.00001	GCF_000815145.1	Firmicutes	Bacillus	sp.	circular	3982168	C
BASP005.0722.00001.C001	BASP005.0722.00001	GCF_000827045.1	Firmicutes	Bacillus	sp.	circular	4069641	C
BASP006.0722.00001.C001	BASP006.0722.00001	GCF_000877815.1	Firmicutes	Bacillus	sp.	circular	4070380	C
BASP006.0722.00001.P002	BASP006.0722.00001	GCF_000877815.1	Firmicutes	Bacillus	sp.	circular	83186	P
BASP007.0722.00001.C001	BASP007.0722.00001	GCF_000978495.1	Firmicutes	Bacillus	sp.	circular	4069266	C
BASP008.0722.00001.C001	BASP008.0722.00001	GCF_001553895.1	Firmicutes	Bacillus	sp.	circular	4134042	C
BASP009.0722.00001.C001	BASP009.0722.00001	GCF_001816185.2	Firmicutes	Bacillus	sp.	circular	5357194	C
BASP010.0722.00001.C001	BASP010.0722.00001	GCF_001719225.1	Firmicutes	Bacillus	sp.	circular	4109356	C
BASP011.0722.00001.C001	BASP011.0722.00001	GCF_002073415.2	Firmicutes	Bacillus	sp.	circular	5287334	C
BASP011.0722.00001.P002	BASP011.0722.00001	GCF_002073415.2	Firmicutes	Bacillus	sp.	circular	254131	P
BASP011.0722.00001.P003	BASP011.0722.00001	GCF_002073415.2	Firmicutes	Bacillus	sp.	circular	51747	P
BASP011.0722.00001.P004	BASP011.0722.00001	GCF_002073415.2	Firmicutes	Bacillus	sp.	circular	15180	P
BASP012.0722.00001.C001	BASP012.0722.00001	GCF_001896025.1	Firmicutes	Bacillus	sp.	circular	4162101	C
BASP013.0722.00001.C001	BASP013.0722.00001	GCF_001831375.1	Firmicutes	Bacillus	sp.	circular	5141367	C
BASP013.0722.00001.P002	BASP013.0722.00001	GCF_001831375.1	Firmicutes	Bacillus	sp.	circular	11199	P
BASP014.0722.00001.C001	BASP014.0722.00001	GCF_002022505.1	Proteobacteria	Bartonella	sp.	circular	1762996	C
BASP015.0722.00001.C001	BASP015.0722.00001	GCF_002022605.1	Proteobacteria	Bartonella	sp.	circular	1494018	C
BASP016.0722.00001.C001	BASP016.0722.00001	GCF_002022665.1	Proteobacteria	Bartonella	sp.	circular	1493693	C
BASP017.0722.00001.C001	BASP017.0722.00001	GCF_002022485.1	Proteobacteria	Bartonella	sp.	circular	1541976	C
BASP018.0722.00001.C001	BASP018.0722.00001	GCF_002022585.1	Proteobacteria	Bartonella	sp.	circular	1615700	C
BASP019.0722.00001.C001	BASP019.0722.00001	GCF_001999205.1	Firmicutes	Bacillus	sp.	circular	4045581	C
BASP019.0722.00001.P002	BASP019.0722.00001	GCF_001999205.1	Firmicutes	Bacillus	sp.	circular	6389	P
BASP020.0722.00001.C001	BASP020.0722.00001	GCF_002201875.1	Firmicutes	Bacillus	sp.	circular	4161448	C
BASP021.0722.00001.C001	BASP021.0722.00001	GCF_002269275.1	Firmicutes	Bacillus	sp.	circular	4166290	C
BASP022.0722.00001.C001	BASP022.0722.00001	GCF_002763675.1	Firmicutes	Bacillus	sp.	circular	4015817	C
BASP022.0722.00001.P002	BASP022.0722.00001	GCF_002763675.1	Firmicutes	Bacillus	sp.	circular	8933	P
BASP023.0722.00001.C001	BASP023.0722.00001	GCF_002833485.1	Firmicutes	Bacillus	sp.	circular	5230501	C
BASP024.0722.00001.C001	BASP024.0722.00001	GCF_004799705.1	Firmicutes	Bacillus	sp.	circular	5415320	C
BASP025.0722.00001.C001	BASP025.0722.00001	GCF_003047165.1	Firmicutes	Bacillus	sp.	circular	3899251	C
BASP026.0722.00001.C001	BASP026.0722.00001	GCF_004115325.2	Bacteroidetes	Bacteroides	sp.	circular	5522430	C
BASP026.0722.00001.P002	BASP026.0722.00001	GCF_004115325.2	Bacteroidetes	Bacteroides	sp.	circular	8331	P
BASP026.0722.00001.P003	BASP026.0722.00001	GCF_004115325.2	Bacteroidetes	Bacteroides	sp.	circular	5595	P
BASP026.0722.00001.P004	BASP026.0722.00001	GCF_004115325.2	Bacteroidetes	Bacteroides	sp.	circular	2750	P
BASP027.0722.00001.C001	BASP027.0722.00001	GCF_008274865.1	Firmicutes	Bacillus	sp.	circular	5241257	C
BASP027.0722.00001.P002	BASP027.0722.00001	GCF_008274865.1	Firmicutes	Bacillus	sp.	circular	192400	P
BASP027.0722.00001.P003	BASP027.0722.00001	GCF_008274865.1	Firmicutes	Bacillus	sp.	circular	4804	P
BASP028.0722.00001.C001	BASP028.0722.00001	GCF_008274885.1	Firmicutes	Bacillus	sp.	circular	5241886	C
BASP028.0722.00001.P002	BASP028.0722.00001	GCF_008274885.1	Firmicutes	Bacillus	sp.	circular	192570	P
BASP028.0722.00001.P003	BASP028.0722.00001	GCF_008274885.1	Firmicutes	Bacillus	sp.	circular	4804	P
BASP029.0722.00001.C001	BASP029.0722.00001	GCF_008274905.1	Firmicutes	Bacillus	sp.	circular	5225480	C
BASP029.0722.00001.P002	BASP029.0722.00001	GCF_008274905.1	Firmicutes	Bacillus	sp.	circular	626394	P
BASP029.0722.00001.P003	BASP029.0722.00001	GCF_008274905.1	Firmicutes	Bacillus	sp.	circular	277779	P
BASP030.0722.00001.C001	BASP030.0722.00001	GCF_003330965.1	Firmicutes	Bacillus	sp.	circular	4238631	C
BASP030.0722.00001.P002	BASP030.0722.00001	GCF_003330965.1	Firmicutes	Bacillus	sp.	circular	84240	P
BASP031.0722.00001.C001	BASP031.0722.00001	GCF_004103875.1	Firmicutes	Bacillus	sp.	circular	4202080	C
BASP032.0722.00001.C001	BASP032.0722.00001	GCF_007363175.1	Firmicutes	Bacillus	sp.	circular	5283933	C
BASP032.0722.00001.P002	BASP032.0722.00001	GCF_007363175.1	Firmicutes	Bacillus	sp.	circular	199209	P
BASP032.0722.00001.P003	BASP032.0722.00001	GCF_007363175.1	Firmicutes	Bacillus	sp.	circular	162149	P
BASP033.0722.00001.C001	BASP033.0722.00001	GCF_004328515.1	Bacteroidetes	Bacteroides	sp.	circular	4502190	C
BASP034.0722.00001.C001	BASP034.0722.00001	GCF_004322655.1	Firmicutes	Bacillus	sp.	circular	5296886	C
BASP034.0722.00001.P002	BASP034.0722.00001	GCF_004322655.1	Firmicutes	Bacillus	sp.	circular	218649	P
BASP034.0722.00001.P003	BASP034.0722.00001	GCF_004322655.1	Firmicutes	Bacillus	sp.	circular	5221	P
BASP035.0722.00001.C001	BASP035.0722.00001	GCF_003812125.1	Firmicutes	Bacillus	sp.	circular	5277296	C
BASP035.0722.00001.P002	BASP035.0722.00001	GCF_003812125.1	Firmicutes	Bacillus	sp.	circular	276458	P
BASP035.0722.00001.P003	BASP035.0722.00001	GCF_003812125.1	Firmicutes	Bacillus	sp.	circular	53042	P
BASP035.0722.00001.P004	BASP035.0722.00001	GCF_003812125.1	Firmicutes	Bacillus	sp.	circular	52219	P
BASP035.0722.00001.P005	BASP035.0722.00001	GCF_003812125.1	Firmicutes	Bacillus	sp.	circular	18888	P
BASP035.0722.00001.P006	BASP035.0722.00001	GCF_003812125.1	Firmicutes	Bacillus	sp.	circular	9426	P
BASP035.0722.00001.P007	BASP035.0722.00001	GCF_003812125.1	Firmicutes	Bacillus	sp.	linear	7456	P
BASP035.0722.00001.P008	BASP035.0722.00001	GCF_003812125.1	Firmicutes	Bacillus	sp.	circular	5412	P
BASP035.0722.00001.P009	BASP035.0722.00001	GCF_003812125.1	Firmicutes	Bacillus	sp.	linear	919	P
BASP036.0722.00001.C001	BASP036.0722.00001	GCF_005937795.2	Firmicutes	Bacillus	sp.	circular	4215631	C
BASP036.0722.00001.P002	BASP036.0722.00001	GCF_005937795.2	Firmicutes	Bacillus	sp.	circular	84215	P
BASP037.0722.00001.C001	BASP037.0722.00001	GCF_012572025.1	Firmicutes	Bacillus	sp.	circular	3929648	C
BASP038.0722.00001.C001	BASP038.0722.00001	GCF_009363695.1	Firmicutes	Bacillus	sp.	circular	4087834	C
BASP039.0722.00001.C001	BASP039.0722.00001	GCF_011082085.1	Firmicutes	Bacillus	sp.	circular	4297839	C
BASP040.0722.00001.C001	BASP040.0722.00001	GCF_008432245.1	Firmicutes	Bacillus	sp.	circular	5200216	C
BASP040.0722.00001.P002	BASP040.0722.00001	GCF_008432245.1	Firmicutes	Bacillus	sp.	linear	289651	P
BASP040.0722.00001.P003	BASP040.0722.00001	GCF_008432245.1	Firmicutes	Bacillus	sp.	linear	279636	P
BASP040.0722.00001.P004	BASP040.0722.00001	GCF_008432245.1	Firmicutes	Bacillus	sp.	linear	53355	P
BASP040.0722.00001.P005	BASP040.0722.00001	GCF_008432245.1	Firmicutes	Bacillus	sp.	linear	35360	P
BASP041.0722.00001.C001	BASP041.0722.00001	GCF_009861435.1	Firmicutes	Bacillus	sp.	circular	5286434	C
BASP041.0722.00001.P002	BASP041.0722.00001	GCF_009861435.1	Firmicutes	Bacillus	sp.	circular	183131	P
BASP042.0722.00001.C001	BASP042.0722.00001	GCF_009906915.1	Firmicutes	Bacillus	sp.	circular	4203926	C
BASP043.0722.00001.C001	BASP043.0722.00001	GCF_009676825.1	Firmicutes	Bacillus	sp.	circular	4016906	C
BASP044.0722.00001.C001	BASP044.0722.00001	GCF_009818105.1	Firmicutes	Bacillus	sp.	circular	4497340	C
BASP045.0722.00001.C001	BASP045.0722.00001	GCF_009759805.1	Firmicutes	Bacillus	sp.	circular	3629561	C
BASP046.0722.00001.C001	BASP046.0722.00001	GCF_011038705.2	Bacteroidetes	Bacteroides	sp.	circular	4907930	C
BASP047.0722.00001.C001	BASP047.0722.00001	GCF_011008975.1	Firmicutes	Bacillus	sp.	circular	3980777	C
BASP048.0722.00001.C001	BASP048.0722.00001	GCF_011398925.1	Firmicutes	Bacillus	sp.	circular	4251700	C
BASP049.0722.00001.C001	BASP049.0722.00001	GCF_012113595.1	Bacteroidetes	Bacteroides	sp.	circular	6782182	C
BASP050.0722.00001.C001	BASP050.0722.00001	GCF_013874375.1	Bacteroidetes	Bacteroides	sp.	circular	4470359	C
BASP050.0722.00001.P002	BASP050.0722.00001	GCF_013874375.1	Bacteroidetes	Bacteroides	sp.	circular	40439	P
BASP050.0722.00001.P003	BASP050.0722.00001	GCF_013874375.1	Bacteroidetes	Bacteroides	sp.	circular	29366	P
BASP050.0722.00001.P004	BASP050.0722.00001	GCF_013874375.1	Bacteroidetes	Bacteroides	sp.	circular	29300	P
BASP050.0722.00001.P005	BASP050.0722.00001	GCF_013874375.1	Bacteroidetes	Bacteroides	sp.	circular	22781	P
BASP050.0722.00001.P006	BASP050.0722.00001	GCF_013874375.1	Bacteroidetes	Bacteroides	sp.	circular	21756	P
BASP050.0722.00001.P007	BASP050.0722.00001	GCF_013874375.1	Bacteroidetes	Bacteroides	sp.	circular	20435	P
BASP051.0722.00001.C001	BASP051.0722.00001	GCF_014117425.1	Proteobacteria	Bartonella	sp.	circular	3368120	C
BASP051.0722.00001.P002	BASP051.0722.00001	GCF_014117425.1	Proteobacteria	Bartonella	sp.	circular	200943	P
BASP051.0722.00001.P003	BASP051.0722.00001	GCF_014117425.1	Proteobacteria	Bartonella	sp.	circular	18722	P
BASP051.0722.00001.P004	BASP051.0722.00001	GCF_014117425.1	Proteobacteria	Bartonella	sp.	circular	14987	P
BASP052.0722.00001.C001	BASP052.0722.00001	GCF_014235785.1	Firmicutes	Bacillus	sp.	circular	3899947	C
BASP053.0722.00001.C001	BASP053.0722.00001	GCF_014302175.1	Firmicutes	Bacillus	sp.	circular	3791266	C
BASP054.0722.00001.C001	BASP054.0722.00001	GCF_014250435.1	Firmicutes	Bacillus	sp.	circular	3793123	C
BASP055.0722.00001.C001	BASP055.0722.00001	GCF_014250415.1	Firmicutes	Bacillus	sp.	circular	4212838	C
BASP056.0722.00001.C001	BASP056.0722.00001	GCF_014250375.1	Firmicutes	Bacillus	sp.	circular	4101852	C
BASP057.0722.00001.C001	BASP057.0722.00001	GCF_015679285.1	Bacteroidetes	Bacteroides	sp.	circular	4384378	C
BASP058.0722.00001.C001	BASP058.0722.00001	GCF_022701035.1	Firmicutes	Bacillus	sp.	circular	5334877	C
BASP058.0722.00001.P002	BASP058.0722.00001	GCF_022701035.1	Firmicutes	Bacillus	sp.	circular	165612	P
BASP059.0722.00001.C001	BASP059.0722.00001	GCF_022700795.1	Firmicutes	Bacillus	sp.	circular	4096172	C
BASP060.0722.00001.C001	BASP060.0722.00001	GCF_016653575.1	Firmicutes	Bacillus	sp.	circular	5286177	C
BASP061.0722.00001.C001	BASP061.0722.00001	GCF_016924995.1	Firmicutes	Bacillus	sp.	circular	4154362	C
BASP061.0722.00001.P002	BASP061.0722.00001	GCF_016924995.1	Firmicutes	Bacillus	sp.	circular	82935	P
BASP062.0722.00001.C001	BASP062.0722.00001	GCF_016919285.1	Firmicutes	Bacillus	sp.	circular	3822815	C
BASP063.0722.00001.C001	BASP063.0722.00001	GCF_017797845.1	Firmicutes	Bacillus	sp.	circular	3973013	C
BASP064.0722.00001.C001	BASP064.0722.00001	GCF_023278545.1	Firmicutes	Bacillus	sp.	circular	4122369	C
BASP064.0722.00001.P002	BASP064.0722.00001	GCF_023278545.1	Firmicutes	Bacillus	sp.	circular	64614	P
BASP064.0722.00001.P003	BASP064.0722.00001	GCF_023278545.1	Firmicutes	Bacillus	sp.	linear	16166	P
BASP065.0722.00001.C001	BASP065.0722.00001	GCF_018861275.1	Firmicutes	Bacillus	sp.	circular	3949366	C
BASP066.0722.00001.C001	BASP066.0722.00001	GCF_018885385.1	Firmicutes	Bacillus	sp.	circular	3805344	C
BASP066.0722.00001.P002	BASP066.0722.00001	GCF_018885385.1	Firmicutes	Bacillus	sp.	circular	30428	P
BASP067.0722.00001.C001	BASP067.0722.00001	GCF_018966865.1	Firmicutes	Bacillus	sp.	circular	5280486	C
BASP068.0722.00001.C001	BASP068.0722.00001	GCF_019464555.1	Firmicutes	Bacillus	sp.	circular	3812926	C
BASP069.0722.00001.C001	BASP069.0722.00001	GCF_019334685.1	Firmicutes	Bacillus	sp.	circular	4187179	C
BASP069.0722.00001.P002	BASP069.0722.00001	GCF_019334685.1	Firmicutes	Bacillus	sp.	circular	83007	P
BASP069.0722.00001.P003	BASP069.0722.00001	GCF_019334685.1	Firmicutes	Bacillus	sp.	circular	59827	P
BASP070.0722.00001.C001	BASP070.0722.00001	GCF_020149975.1	Firmicutes	Bacillus	sp.	circular	5254393	C
BASP070.0722.00001.P002	BASP070.0722.00001	GCF_020149975.1	Firmicutes	Bacillus	sp.	circular	10331	P
BASP071.0722.00001.C001	BASP071.0722.00001	GCF_020091665.1	Firmicutes	Bacillus	sp.	circular	4615871	C
BASP071.0722.00001.P002	BASP071.0722.00001	GCF_020091665.1	Firmicutes	Bacillus	sp.	circular	145630	P
BASP072.0722.00001.C001	BASP072.0722.00001	GCF_023823775.1	Firmicutes	Bacillus	sp.	circular	5044883	C
BASP072.0722.00001.P002	BASP072.0722.00001	GCF_023823775.1	Firmicutes	Bacillus	sp.	circular	485313	P
BASP073.0722.00001.C001	BASP073.0722.00001	GCF_023823795.1	Firmicutes	Bacillus	sp.	circular	5085462	C
BASP073.0722.00001.P002	BASP073.0722.00001	GCF_023823795.1	Firmicutes	Bacillus	sp.	circular	507307	P
BASP074.0722.00001.C001	BASP074.0722.00001	GCF_023823855.1	Firmicutes	Bacillus	sp.	circular	5298346	C
BASP075.0722.00001.C001	BASP075.0722.00001	GCF_020783355.1	Firmicutes	Bacillus	sp.	circular	4157766	C
BASP075.0722.00001.P002	BASP075.0722.00001	GCF_020783355.1	Firmicutes	Bacillus	sp.	circular	28032	P
BASP076.0722.00001.C001	BASP076.0722.00001	GCF_022559585.1	Proteobacteria	Bartonella	sp.	circular	2708601	C
BASP077.0722.00001.C001	BASP077.0722.00001	GCF_021729365.1	Firmicutes	Bacillus	sp.	circular	3924335	C
BASP078.0722.00001.C001	BASP078.0722.00001	GCF_022163605.1	Firmicutes	Bacillus	sp.	circular	4105902	C
BASP079.0722.00001.C002	BASP079.0722.00001	GCF_022637375.1	Firmicutes	Bacillus	sp.	circular	515706	C
BASP079.0722.00001.P001	BASP079.0722.00001	GCF_022637375.1	Firmicutes	Bacillus	sp.	circular	5519593	P
BASP080.0722.00001.C001	BASP080.0722.00001	GCF_022809835.1	Firmicutes	Bacillus	sp.	circular	5280761	C
BASP080.0722.00001.P002	BASP080.0722.00001	GCF_022809835.1	Firmicutes	Bacillus	sp.	circular	456981	P
BASP080.0722.00001.P003	BASP080.0722.00001	GCF_022809835.1	Firmicutes	Bacillus	sp.	circular	66111	P
BASP080.0722.00001.P004	BASP080.0722.00001	GCF_022809835.1	Firmicutes	Bacillus	sp.	circular	18645	P
BASP081.0722.00001.C001	BASP081.0722.00001	GCF_023100705.1	Firmicutes	Bacillus	sp.	circular	5061029	C
BASP081.0722.00001.P002	BASP081.0722.00001	GCF_023100705.1	Firmicutes	Bacillus	sp.	circular	155825	P
BASP081.0722.00001.P003	BASP081.0722.00001	GCF_023100705.1	Firmicutes	Bacillus	sp.	circular	81028	P
BASP081.0722.00001.P004	BASP081.0722.00001	GCF_023100705.1	Firmicutes	Bacillus	sp.	linear	18932	P
BASP082.0722.00001.C001	BASP082.0722.00001	GCF_023101325.1	Firmicutes	Bacillus	sp.	circular	5318931	C
BASP082.0722.00001.P002	BASP082.0722.00001	GCF_023101325.1	Firmicutes	Bacillus	sp.	circular	525898	P
BASP082.0722.00001.P003	BASP082.0722.00001	GCF_023101325.1	Firmicutes	Bacillus	sp.	circular	9385	P
BASP083.0722.00001.C001	BASP083.0722.00001	GCF_023022965.1	Firmicutes	Bacillus	sp.	circular	3893080	C
BASP084.0722.00001.C001	BASP084.0722.00001	GCF_003586445.1	Firmicutes	Bacillus	sp.	circular	5028825	C
BASP085.0722.00001.C001	BASP085.0722.00001	GCF_005154805.1	Firmicutes	Bacillus	sp.	circular	5436472	C
BASP085.0722.00001.P002	BASP085.0722.00001	GCF_005154805.1	Firmicutes	Bacillus	sp.	circular	241339	P
BASP086.0722.00001.C001	BASP086.0722.00001	GCF_002810325.1	Proteobacteria	Bartonella	sp.	circular	1600621	C
BASP087.0722.00001.C001	BASP087.0722.00001	GCF_002843505.1	Firmicutes	Bacillus	sp.	circular	4041647	C
BASP088.0722.00001.C001	BASP088.0722.00001	GCF_000242895.2	Firmicutes	Bacillus	sp.	circular	4815602	C
BASP089.0722.00001.C001	BASP089.0722.00001	GCF_000800825.1	Firmicutes	Bacillus	sp.	circular	3708888	C
BASP090.0722.00001.C001	BASP090.0722.00001	GCF_000829195.1	Firmicutes	Bacillus	sp.	circular	3594618	C
BAST001.0722.00001.C001	BAST001.0722.00001	GCF_020091485.1	Bacteroidetes	Bacteroides	stercoris	circular	3883826	C
BAST002.0722.00001.C001	BAST002.0722.00001	GCF_002872415.1	Proteobacteria	Bacteriovorax	stolpii	circular	3810309	C
BAST002.0722.00002.C001	BAST002.0722.00002	GCF_006874605.1	Proteobacteria	Bacteriovorax	stolpii	circular	3880871	C
BASU001.0722.00001.C001	BASU001.0722.00001	GCF_001597265.1	Firmicutes	Bacillus	subtilis	circular	4175482	C
BASU001.0722.00001.P002	BASU001.0722.00001	GCF_001565875.1	Firmicutes	Bacillus	subtilis	linear	65774	P
BASU001.0722.00001.P003	BASU001.0722.00001	GCF_001565875.1	Firmicutes	Bacillus	subtilis	linear	5820	P
BASU001.0722.00002.C001	BASU001.0722.00002	GCF_001465815.1	Firmicutes	Bacillus	subtilis	circular	4030837	C
BASU001.0722.00002.P002	BASU001.0722.00002	GCF_006088795.1	Firmicutes	Bacillus	subtilis	circular	84215	P
BASU001.0722.00003.C001	BASU001.0722.00003	GCF_001541905.1	Firmicutes	Bacillus	subtilis	circular	4056281	C
BASU001.0722.00004.C001	BASU001.0722.00004	GCF_001660525.1	Firmicutes	Bacillus	subtilis	circular	3876919	C
BASU001.0722.00005.C001	BASU001.0722.00005	GCF_000789295.1	Firmicutes	Bacillus	subtilis	circular	4215367	C
BASU001.0722.00006.C001	BASU001.0722.00006	GCF_000952895.1	Firmicutes	Bacillus	subtilis	circular	4233615	C
BASU001.0722.00007.C001	BASU001.0722.00007	GCF_000953615.1	Firmicutes	Bacillus	subtilis	circular	4251652	C
BASU001.0722.00007.P002	BASU001.0722.00007	GCF_002173615.1	Firmicutes	Bacillus	subtilis	linear	9149	P
BASU001.0722.00008.C001	BASU001.0722.00008	GCF_001015095.1	Firmicutes	Bacillus	subtilis	circular	4025326	C
BASU001.0722.00009.C001	BASU001.0722.00009	GCF_001037985.1	Firmicutes	Bacillus	subtilis	circular	4090708	C
BASU001.0722.00010.C001	BASU001.0722.00010	GCF_001604995.1	Firmicutes	Bacillus	subtilis	circular	4195195	C
BASU001.0722.00011.C001	BASU001.0722.00011	GCF_001704095.1	Firmicutes	Bacillus	subtilis	circular	4235115	C
BASU001.0722.00011.P002	BASU001.0722.00011	GCF_002201995.1	Firmicutes	Bacillus	subtilis	linear	82495	P
BASU001.0722.00012.C001	BASU001.0722.00012	GCF_001720505.1	Firmicutes	Bacillus	subtilis	circular	4165121	C
BASU001.0722.00013.C001	BASU001.0722.00013	GCF_001746575.1	Firmicutes	Bacillus	subtilis	circular	4010416	C
BASU001.0722.00014.C001	BASU001.0722.00014	GCF_001747445.1	Firmicutes	Bacillus	subtilis	circular	4186269	C
BASU001.0722.00014.P002	BASU001.0722.00014	GCF_001747445.1	Firmicutes	Bacillus	subtilis	circular	9149	P
BASU001.0722.00015.C001	BASU001.0722.00015	GCF_001808235.1	Firmicutes	Bacillus	subtilis	circular	4013819	C
BASU001.0722.00015.P002	BASU001.0722.00015	GCF_003665235.1	Firmicutes	Bacillus	subtilis	circular	24698	P
BASU001.0722.00016.C001	BASU001.0722.00016	GCF_001889385.1	Firmicutes	Bacillus	subtilis	circular	4117900	C
BASU001.0722.00017.C001	BASU001.0722.00017	GCF_001889625.1	Firmicutes	Bacillus	subtilis	circular	4108293	C
BASU001.0722.00017.P002	BASU001.0722.00017	GCF_003665275.1	Firmicutes	Bacillus	subtilis	circular	143743	P
BASU001.0722.00017.P003	BASU001.0722.00017	GCF_003665275.1	Firmicutes	Bacillus	subtilis	circular	9827	P
BASU001.0722.00018.C001	BASU001.0722.00018	GCF_001890405.1	Firmicutes	Bacillus	subtilis	circular	4138265	C
BASU001.0722.00018.P002	BASU001.0722.00018	GCF_001890405.1	Firmicutes	Bacillus	subtilis	circular	74165	P
BASU001.0722.00019.C001	BASU001.0722.00019	GCF_001902555.1	Firmicutes	Bacillus	subtilis	circular	4121999	C
BASU001.0722.00019.P002	BASU001.0722.00019	GCF_001902555.1	Firmicutes	Bacillus	subtilis	circular	64604	P
BASU001.0722.00019.P003	BASU001.0722.00019	GCF_001902555.1	Firmicutes	Bacillus	subtilis	circular	17447	P
BASU001.0722.00020.C001	BASU001.0722.00020	GCF_002055965.1	Firmicutes	Bacillus	subtilis	circular	4215607	C
BASU001.0722.00020.P002	BASU001.0722.00020	GCF_002055965.1	Firmicutes	Bacillus	subtilis	circular	84215	P
BASU001.0722.00021.C001	BASU001.0722.00021	GCF_002072735.1	Firmicutes	Bacillus	subtilis	circular	4072961	C
BASU001.0722.00021.P002	BASU001.0722.00021	GCF_003665355.1	Firmicutes	Bacillus	subtilis	circular	64615	P
BASU001.0722.00022.C001	BASU001.0722.00022	GCF_002096095.1	Firmicutes	Bacillus	subtilis	circular	4142593	C
BASU001.0722.00022.P002	BASU001.0722.00022	GCF_003665395.1	Firmicutes	Bacillus	subtilis	circular	143751	P
BASU001.0722.00022.P003	BASU001.0722.00022	GCF_003665395.1	Firmicutes	Bacillus	subtilis	circular	9827	P
BASU001.0722.00023.C001	BASU001.0722.00023	GCF_002142595.1	Firmicutes	Bacillus	subtilis	circular	3923177	C
BASU001.0722.00024.C001	BASU001.0722.00024	GCF_002163815.1	Firmicutes	Bacillus	subtilis	circular	4282516	C
BASU001.0722.00024.P002	BASU001.0722.00024	GCF_006741845.1	Firmicutes	Bacillus	subtilis	circular	84215	P
BASU001.0722.00025.C001	BASU001.0722.00025	GCF_002202055.1	Firmicutes	Bacillus	subtilis	circular	4065429	C
BASU001.0722.00026.C001	BASU001.0722.00026	GCF_002216085.1	Firmicutes	Bacillus	subtilis	circular	4072531	C
BASU001.0722.00026.P002	BASU001.0722.00026	GCF_002216085.1	Firmicutes	Bacillus	subtilis	circular	79987	P
BASU001.0722.00026.P003	BASU001.0722.00026	GCF_002216085.1	Firmicutes	Bacillus	subtilis	circular	16503	P
BASU001.0722.00027.C001	BASU001.0722.00027	GCF_002269175.1	Firmicutes	Bacillus	subtilis	circular	4014255	C
BASU001.0722.00028.C001	BASU001.0722.00028	GCF_002269195.1	Firmicutes	Bacillus	subtilis	circular	4196031	C
BASU001.0722.00028.P002	BASU001.0722.00028	GCF_014961985.1	Firmicutes	Bacillus	subtilis	circular	61700	P
BASU001.0722.00029.C001	BASU001.0722.00029	GCF_002290305.1	Firmicutes	Bacillus	subtilis	circular	4072939	C
BASU001.0722.00030.C001	BASU001.0722.00030	GCF_002893805.1	Firmicutes	Bacillus	subtilis	circular	4175806	C
BASU001.0722.00030.P002	BASU001.0722.00030	GCF_002893805.1	Firmicutes	Bacillus	subtilis	circular	24682	P
BASU001.0722.00031.C001	BASU001.0722.00031	GCF_002982175.1	Firmicutes	Bacillus	subtilis	circular	4141030	C
BASU001.0722.00031.P002	BASU001.0722.00031	GCF_002982175.1	Firmicutes	Bacillus	subtilis	circular	85618	P
BASU001.0722.00032.C001	BASU001.0722.00032	GCF_003148355.1	Firmicutes	Bacillus	subtilis	circular	4120380	C
BASU001.0722.00033.C001	BASU001.0722.00033	GCF_003184225.1	Firmicutes	Bacillus	subtilis	circular	4040837	C
BASU001.0722.00034.C001	BASU001.0722.00034	GCF_003610955.1	Firmicutes	Bacillus	subtilis	circular	4214174	C
BASU001.0722.00035.C001	BASU001.0722.00035	GCF_004101345.1	Firmicutes	Bacillus	subtilis	circular	4133206	C
BASU001.0722.00036.C001	BASU001.0722.00036	GCF_004101365.1	Firmicutes	Bacillus	subtilis	circular	4206125	C
BASU001.0722.00037.C001	BASU001.0722.00037	GCF_004101405.1	Firmicutes	Bacillus	subtilis	circular	4113808	C
BASU001.0722.00038.C001	BASU001.0722.00038	GCF_004101425.1	Firmicutes	Bacillus	subtilis	circular	4136114	C
BASU001.0722.00039.C001	BASU001.0722.00039	GCF_004101445.1	Firmicutes	Bacillus	subtilis	circular	4147136	C
BASU001.0722.00040.C001	BASU001.0722.00040	GCF_004101465.1	Firmicutes	Bacillus	subtilis	circular	4111350	C
BASU001.0722.00041.C001	BASU001.0722.00041	GCF_004101485.1	Firmicutes	Bacillus	subtilis	circular	4058528	C
BASU001.0722.00042.C001	BASU001.0722.00042	GCF_004101565.1	Firmicutes	Bacillus	subtilis	circular	4058524	C
BASU001.0722.00042.P002	BASU001.0722.00042	GCF_004101565.1	Firmicutes	Bacillus	subtilis	linear	46592	P
BASU001.0722.00043.C001	BASU001.0722.00043	GCF_004101945.1	Firmicutes	Bacillus	subtilis	circular	4110138	C
BASU001.0722.00044.C001	BASU001.0722.00044	GCF_004103535.1	Firmicutes	Bacillus	subtilis	circular	4192706	C
BASU001.0722.00044.P002	BASU001.0722.00044	GCF_004103535.1	Firmicutes	Bacillus	subtilis	linear	22926	P
BASU001.0722.00045.C001	BASU001.0722.00045	GCF_004103555.1	Firmicutes	Bacillus	subtilis	circular	4051556	C
BASU001.0722.00046.C001	BASU001.0722.00046	GCF_004103595.1	Firmicutes	Bacillus	subtilis	circular	4133685	C
BASU001.0722.00047.C001	BASU001.0722.00047	GCF_004119535.1	Firmicutes	Bacillus	subtilis	circular	4096442	C
BASU001.0722.00047.P002	BASU001.0722.00047	GCF_004119535.1	Firmicutes	Bacillus	subtilis	linear	27344	P
BASU001.0722.00048.C001	BASU001.0722.00048	GCF_004119555.1	Firmicutes	Bacillus	subtilis	circular	4110403	C
BASU001.0722.00049.C001	BASU001.0722.00049	GCF_004119595.1	Firmicutes	Bacillus	subtilis	circular	4035212	C
BASU001.0722.00050.C001	BASU001.0722.00050	GCF_004119615.1	Firmicutes	Bacillus	subtilis	circular	4012178	C
BASU001.0722.00051.C001	BASU001.0722.00051	GCF_004119635.1	Firmicutes	Bacillus	subtilis	circular	4072580	C
BASU001.0722.00051.P002	BASU001.0722.00051	GCF_004119635.1	Firmicutes	Bacillus	subtilis	circular	84909	P
BASU001.0722.00052.C001	BASU001.0722.00052	GCF_004119655.1	Firmicutes	Bacillus	subtilis	circular	4126329	C
BASU001.0722.00053.C001	BASU001.0722.00053	GCF_004119675.1	Firmicutes	Bacillus	subtilis	circular	4052954	C
BASU001.0722.00053.P002	BASU001.0722.00053	GCF_004119675.1	Firmicutes	Bacillus	subtilis	circular	84496	P
BASU001.0722.00054.C001	BASU001.0722.00054	GCF_004119695.1	Firmicutes	Bacillus	subtilis	circular	4143637	C
BASU001.0722.00055.C001	BASU001.0722.00055	GCF_004119715.1	Firmicutes	Bacillus	subtilis	circular	4143632	C
BASU001.0722.00056.C001	BASU001.0722.00056	GCF_004119775.1	Firmicutes	Bacillus	subtilis	circular	4228232	C
BASU001.0722.00056.P002	BASU001.0722.00056	GCF_004119775.1	Firmicutes	Bacillus	subtilis	linear	41961	P
BASU001.0722.00056.P003	BASU001.0722.00056	GCF_004119775.1	Firmicutes	Bacillus	subtilis	linear	37679	P
BASU001.0722.00056.P004	BASU001.0722.00056	GCF_004119775.1	Firmicutes	Bacillus	subtilis	linear	35288	P
BASU001.0722.00057.C001	BASU001.0722.00057	GCF_004119815.1	Firmicutes	Bacillus	subtilis	circular	4129860	C
BASU001.0722.00058.C001	BASU001.0722.00058	GCF_004119835.1	Firmicutes	Bacillus	subtilis	circular	4125217	C
BASU001.0722.00058.P002	BASU001.0722.00058	GCF_004119835.1	Firmicutes	Bacillus	subtilis	circular	85678	P
BASU001.0722.00059.C001	BASU001.0722.00059	GCF_004119875.1	Firmicutes	Bacillus	subtilis	circular	4027238	C
BASU001.0722.00060.C001	BASU001.0722.00060	GCF_005160425.1	Firmicutes	Bacillus	subtilis	circular	4076736	C
BASU001.0722.00061.C001	BASU001.0722.00061	GCF_005234095.1	Firmicutes	Bacillus	subtilis	circular	4063004	C
BASU001.0722.00062.C001	BASU001.0722.00062	GCF_005849145.1	Firmicutes	Bacillus	subtilis	circular	4073059	C
BASU001.0722.00063.C001	BASU001.0722.00063	GCF_006165085.1	Firmicutes	Bacillus	subtilis	circular	4121982	C
BASU001.0722.00064.C001	BASU001.0722.00064	GCF_006364495.1	Firmicutes	Bacillus	subtilis	circular	4045619	C
BASU001.0722.00065.C001	BASU001.0722.00065	GCF_008831405.1	Firmicutes	Bacillus	subtilis	circular	4126713	C
BASU001.0722.00066.C001	BASU001.0722.00066	GCF_009363835.1	Firmicutes	Bacillus	subtilis	circular	4217124	C
BASU001.0722.00066.P002	BASU001.0722.00066	GCF_009363835.1	Firmicutes	Bacillus	subtilis	linear	13795	P
BASU001.0722.00067.C001	BASU001.0722.00067	GCF_009497795.1	Firmicutes	Bacillus	subtilis	circular	4083694	C
BASU001.0722.00068.C001	BASU001.0722.00068	GCF_009497815.1	Firmicutes	Bacillus	subtilis	circular	4178124	C
BASU001.0722.00069.C001	BASU001.0722.00069	GCF_009662155.1	Firmicutes	Bacillus	subtilis	circular	4105407	C
BASU001.0722.00070.C001	BASU001.0722.00070	GCF_009662175.1	Firmicutes	Bacillus	subtilis	circular	4263919	C
BASU001.0722.00071.C001	BASU001.0722.00071	GCF_009662195.1	Firmicutes	Bacillus	subtilis	circular	4225362	C
BASU001.0722.00072.C001	BASU001.0722.00072	GCF_009662215.1	Firmicutes	Bacillus	subtilis	circular	4191568	C
BASU001.0722.00072.P002	BASU001.0722.00072	GCF_009662215.1	Firmicutes	Bacillus	subtilis	circular	84033	P
BASU001.0722.00073.C001	BASU001.0722.00073	GCF_009662235.1	Firmicutes	Bacillus	subtilis	circular	4156459	C
BASU001.0722.00074.C001	BASU001.0722.00074	GCF_009662255.1	Firmicutes	Bacillus	subtilis	circular	4221278	C
BASU001.0722.00075.C001	BASU001.0722.00075	GCF_009662275.1	Firmicutes	Bacillus	subtilis	circular	4166516	C
BASU001.0722.00076.C001	BASU001.0722.00076	GCF_009662335.1	Firmicutes	Bacillus	subtilis	circular	4103324	C
BASU001.0722.00077.C001	BASU001.0722.00077	GCF_009662355.1	Firmicutes	Bacillus	subtilis	circular	4083248	C
BASU001.0722.00078.C001	BASU001.0722.00078	GCF_009662375.1	Firmicutes	Bacillus	subtilis	circular	4087720	C
BASU001.0722.00079.C001	BASU001.0722.00079	GCF_009662415.1	Firmicutes	Bacillus	subtilis	circular	4215511	C
BASU001.0722.00079.P002	BASU001.0722.00079	GCF_009662415.1	Firmicutes	Bacillus	subtilis	circular	84215	P
BASU001.0722.00080.C001	BASU001.0722.00080	GCF_009662435.1	Firmicutes	Bacillus	subtilis	circular	4215512	C
BASU001.0722.00080.P002	BASU001.0722.00080	GCF_009662435.1	Firmicutes	Bacillus	subtilis	circular	84215	P
BASU001.0722.00081.C001	BASU001.0722.00081	GCF_009662455.1	Firmicutes	Bacillus	subtilis	circular	4063468	C
BASU001.0722.00082.C001	BASU001.0722.00082	GCF_009665145.1	Firmicutes	Bacillus	subtilis	circular	4015360	C
BASU001.0722.00083.C001	BASU001.0722.00083	GCF_009857115.1	Firmicutes	Bacillus	subtilis	circular	4119195	C
BASU001.0722.00084.C001	BASU001.0722.00084	GCF_009866865.1	Firmicutes	Bacillus	subtilis	circular	4209045	C
BASU001.0722.00085.C001	BASU001.0722.00085	GCF_009884005.1	Firmicutes	Bacillus	subtilis	circular	4112497	C
BASU001.0722.00086.C001	BASU001.0722.00086	GCF_009913255.1	Firmicutes	Bacillus	subtilis	circular	4025706	C
BASU001.0722.00087.C001	BASU001.0722.00087	GCF_009913275.1	Firmicutes	Bacillus	subtilis	circular	4281863	C
BASU001.0722.00087.P002	BASU001.0722.00087	GCF_009913275.1	Firmicutes	Bacillus	subtilis	circular	20910	P
BASU001.0722.00088.C001	BASU001.0722.00088	GCF_009913395.1	Firmicutes	Bacillus	subtilis	circular	4102601	C
BASU001.0722.00089.C001	BASU001.0722.00089	GCF_009913515.1	Firmicutes	Bacillus	subtilis	circular	4210797	C
BASU001.0722.00090.C001	BASU001.0722.00090	GCF_009913535.1	Firmicutes	Bacillus	subtilis	circular	4192708	C
BASU001.0722.00090.P002	BASU001.0722.00090	GCF_009913535.1	Firmicutes	Bacillus	subtilis	circular	28255	P
BASU001.0722.00091.C001	BASU001.0722.00091	GCF_009913555.1	Firmicutes	Bacillus	subtilis	circular	4098278	C
BASU001.0722.00091.P002	BASU001.0722.00091	GCF_009913555.1	Firmicutes	Bacillus	subtilis	circular	84569	P
BASU001.0722.00092.C001	BASU001.0722.00092	GCF_009913575.1	Firmicutes	Bacillus	subtilis	circular	4047680	C
BASU001.0722.00093.C001	BASU001.0722.00093	GCF_009913595.1	Firmicutes	Bacillus	subtilis	circular	4145782	C
BASU001.0722.00094.C001	BASU001.0722.00094	GCF_009914155.1	Firmicutes	Bacillus	subtilis	circular	4089165	C
BASU001.0722.00095.C001	BASU001.0722.00095	GCF_012647565.1	Firmicutes	Bacillus	subtilis	circular	4197841	C
BASU001.0722.00096.C001	BASU001.0722.00096	GCF_013285325.1	Firmicutes	Bacillus	subtilis	circular	4101682	C
BASU001.0722.00097.C001	BASU001.0722.00097	GCF_013388335.1	Firmicutes	Bacillus	subtilis	circular	4215613	C
BASU001.0722.00098.C001	BASU001.0722.00098	GCF_013393725.1	Firmicutes	Bacillus	subtilis	circular	4242126	C
BASU001.0722.00099.C001	BASU001.0722.00099	GCF_014171535.1	Firmicutes	Bacillus	subtilis	circular	4070574	C
BASU001.0722.00100.C001	BASU001.0722.00100	GCF_014879275.1	Firmicutes	Bacillus	subtilis	circular	4200880	C
BASU001.0722.00101.C001	BASU001.0722.00101	GCF_015535655.1	Firmicutes	Bacillus	subtilis	circular	4105857	C
BASU001.0722.00102.C001	BASU001.0722.00102	GCF_015602625.1	Firmicutes	Bacillus	subtilis	circular	4186822	C
BASU001.0722.00103.C001	BASU001.0722.00103	GCF_015654205.1	Firmicutes	Bacillus	subtilis	circular	4134673	C
BASU001.0722.00103.P002	BASU001.0722.00103	GCF_015654205.1	Firmicutes	Bacillus	subtilis	circular	118493	P
BASU001.0722.00104.C001	BASU001.0722.00104	GCF_016065415.1	Firmicutes	Bacillus	subtilis	circular	4215646	C
BASU001.0722.00105.C001	BASU001.0722.00105	GCF_016894165.1	Firmicutes	Bacillus	subtilis	circular	4080024	C
BASU001.0722.00106.C001	BASU001.0722.00106	GCF_017753785.1	Firmicutes	Bacillus	subtilis	circular	4156177	C
BASU001.0722.00107.C001	BASU001.0722.00107	GCF_018394175.1	Firmicutes	Bacillus	subtilis	circular	4030791	C
BASU001.0722.00108.C001	BASU001.0722.00108	GCF_018884165.1	Firmicutes	Bacillus	subtilis	circular	4209504	C
BASU001.0722.00109.C001	BASU001.0722.00109	GCF_019464335.1	Firmicutes	Bacillus	subtilis	circular	4173431	C
BASU001.0722.00110.C001	BASU001.0722.00110	GCF_019599105.1	Firmicutes	Bacillus	subtilis	circular	4084795	C
BASU001.0722.00111.C001	BASU001.0722.00111	GCF_019704335.1	Firmicutes	Bacillus	subtilis	circular	4194929	C
BASU001.0722.00112.C001	BASU001.0722.00112	GCF_019704355.1	Firmicutes	Bacillus	subtilis	circular	4207047	C
BASU001.0722.00113.C001	BASU001.0722.00113	GCF_019704375.1	Firmicutes	Bacillus	subtilis	circular	4195012	C
BASU001.0722.00114.C001	BASU001.0722.00114	GCF_019704395.1	Firmicutes	Bacillus	subtilis	circular	4192623	C
BASU001.0722.00115.C001	BASU001.0722.00115	GCF_019704415.1	Firmicutes	Bacillus	subtilis	circular	4192790	C
BASU001.0722.00116.C001	BASU001.0722.00116	GCF_019704435.1	Firmicutes	Bacillus	subtilis	circular	4190030	C
BASU001.0722.00117.C001	BASU001.0722.00117	GCF_019704455.1	Firmicutes	Bacillus	subtilis	circular	4194343	C
BASU001.0722.00118.C001	BASU001.0722.00118	GCF_019704475.1	Firmicutes	Bacillus	subtilis	circular	4217110	C
BASU001.0722.00119.C001	BASU001.0722.00119	GCF_019931715.1	Firmicutes	Bacillus	subtilis	circular	4215634	C
BASU001.0722.00119.P002	BASU001.0722.00119	GCF_019931715.1	Firmicutes	Bacillus	subtilis	circular	84206	P
BASU001.0722.00120.C001	BASU001.0722.00120	GCF_020311615.1	Firmicutes	Bacillus	subtilis	linear	4089676	C
BASU001.0722.00121.C001	BASU001.0722.00121	GCF_021172185.1	Firmicutes	Bacillus	subtilis	circular	4247447	C
BASU001.0722.00121.P002	BASU001.0722.00121	GCF_021172185.1	Firmicutes	Bacillus	subtilis	circular	142229	P
BASU001.0722.00121.P003	BASU001.0722.00121	GCF_021172185.1	Firmicutes	Bacillus	subtilis	circular	26601	P
BASU001.0722.00121.P004	BASU001.0722.00121	GCF_021172185.1	Firmicutes	Bacillus	subtilis	circular	8494	P
BASU001.0722.00121.P005	BASU001.0722.00121	GCF_021172185.1	Firmicutes	Bacillus	subtilis	circular	7948	P
BASU001.0722.00121.P006	BASU001.0722.00121	GCF_021172185.1	Firmicutes	Bacillus	subtilis	circular	3964	P
BASU001.0722.00122.C001	BASU001.0722.00122	GCF_021233235.1	Firmicutes	Bacillus	subtilis	circular	3593163	C
BASU001.0722.00123.C001	BASU001.0722.00123	GCF_021398545.1	Firmicutes	Bacillus	subtilis	circular	4220637	C
BASU001.0722.00124.C001	BASU001.0722.00124	GCF_021497525.1	Firmicutes	Bacillus	subtilis	circular	4120644	C
BASU001.0722.00124.P002	BASU001.0722.00124	GCF_021497525.1	Firmicutes	Bacillus	subtilis	circular	64309	P
BASU001.0722.00124.P003	BASU001.0722.00124	GCF_021497525.1	Firmicutes	Bacillus	subtilis	circular	5820	P
BASU001.0722.00125.C001	BASU001.0722.00125	GCF_021497545.1	Firmicutes	Bacillus	subtilis	circular	4107650	C
BASU001.0722.00125.P002	BASU001.0722.00125	GCF_021497545.1	Firmicutes	Bacillus	subtilis	circular	64606	P
BASU001.0722.00125.P003	BASU001.0722.00125	GCF_021497545.1	Firmicutes	Bacillus	subtilis	circular	5820	P
BASU001.0722.00126.C001	BASU001.0722.00126	GCF_022370975.1	Firmicutes	Bacillus	subtilis	circular	4264477	C
BASU001.0722.00127.C001	BASU001.0722.00127	GCF_022453545.1	Firmicutes	Bacillus	subtilis	circular	4233040	C
BASU001.0722.00128.C001	BASU001.0722.00128	GCF_022570515.1	Firmicutes	Bacillus	subtilis	circular	4094338	C
BASU001.0722.00129.C001	BASU001.0722.00129	GCF_022647025.1	Firmicutes	Bacillus	subtilis	circular	4266037	C
BASU001.0722.00129.P002	BASU001.0722.00129	GCF_022647025.1	Firmicutes	Bacillus	subtilis	circular	136400	P
BASU001.0722.00130.C001	BASU001.0722.00130	GCF_022654795.1	Firmicutes	Bacillus	subtilis	circular	4160635	C
BASU001.0722.00131.C001	BASU001.0722.00131	GCF_022700895.1	Firmicutes	Bacillus	subtilis	circular	4215549	C
BASU001.0722.00132.C001	BASU001.0722.00132	GCF_022700935.1	Firmicutes	Bacillus	subtilis	circular	4215560	C
BASU001.0722.00133.C001	BASU001.0722.00133	GCF_022700955.1	Firmicutes	Bacillus	subtilis	circular	4215582	C
BASU001.0722.00134.C001	BASU001.0722.00134	GCF_022700975.1	Firmicutes	Bacillus	subtilis	circular	4215563	C
BASU001.0722.00135.C001	BASU001.0722.00135	GCF_023078435.1	Firmicutes	Bacillus	subtilis	circular	4218183	C
BASU001.0722.00136.C001	BASU001.0722.00136	GCF_023369715.1	Firmicutes	Bacillus	subtilis	circular	4058498	C
BASU001.0722.00137.C001	BASU001.0722.00137	GCF_023518255.1	Firmicutes	Bacillus	subtilis	circular	4064081	C
BASU001.0722.00138.C001	BASU001.0722.00138	GCF_023520855.1	Firmicutes	Bacillus	subtilis	circular	4083407	C
BASU001.0722.00139.C001	BASU001.0722.00139	GCF_023521175.1	Firmicutes	Bacillus	subtilis	circular	4088626	C
BASU001.0722.00140.C001	BASU001.0722.00140	GCF_023521275.1	Firmicutes	Bacillus	subtilis	circular	4151624	C
BASU001.0722.00141.C001	BASU001.0722.00141	GCF_023521475.1	Firmicutes	Bacillus	subtilis	circular	4040032	C
BASU001.0722.00142.C001	BASU001.0722.00142	GCF_023521595.1	Firmicutes	Bacillus	subtilis	circular	4086149	C
BASU001.0722.00143.C001	BASU001.0722.00143	GCF_023521635.1	Firmicutes	Bacillus	subtilis	circular	4145939	C
BASU001.0722.00144.C001	BASU001.0722.00144	GCF_023612315.1	Firmicutes	Bacillus	subtilis	circular	4288724	C
BASU001.0722.00145.C001	BASU001.0722.00145	GCF_023650935.1	Firmicutes	Bacillus	subtilis	circular	4117638	C
BASU001.0722.00145.P002	BASU001.0722.00145	GCF_023650935.1	Firmicutes	Bacillus	subtilis	circular	64309	P
BASU001.0722.00145.P003	BASU001.0722.00145	GCF_023650935.1	Firmicutes	Bacillus	subtilis	circular	5820	P
BASU001.0722.00146.C001	BASU001.0722.00146	GCF_023702085.1	Firmicutes	Bacillus	subtilis	circular	4036899	C
BASU001.0722.00147.C001	BASU001.0722.00147	GCF_023702515.1	Firmicutes	Bacillus	subtilis	circular	4114223	C
BASU001.0722.00147.P002	BASU001.0722.00147	GCF_023702515.1	Firmicutes	Bacillus	subtilis	circular	64309	P
BASU001.0722.00147.P003	BASU001.0722.00147	GCF_023702515.1	Firmicutes	Bacillus	subtilis	circular	5820	P
BASU002.0722.00001.C001	BASU002.0722.00001	GCF_011455875.1	Proteobacteria	Basfia	succiniciproducens	circular	2253194	C
BASU003.0722.00001.C001	BASU003.0722.00001	GCF_000227465.1	Firmicutes	Bacillus	subtilis	circular	4207222	C
BATA001.0722.00001.C001	BATA001.0722.00001	GCF_023920085.1	Proteobacteria	Bartonella	taylorii	circular	1948309	C
BATA001.0722.00002.C001	BATA001.0722.00002	GCF_023920105.1	Proteobacteria	Bartonella	taylorii	circular	1939282	C
BATE001.0722.00001.C001	BATE001.0722.00001	GCF_012225885.1	Firmicutes	Bacillus	tequilensis	circular	4012371	C
BATH001.0722.00001.C001	BATH001.0722.00001	GCF_022810725.1	Firmicutes	Bacillus	thuringiensis	circular	5669783	C
BATH001.0722.00001.P002	BATH001.0722.00001	GCF_022810725.1	Firmicutes	Bacillus	thuringiensis	circular	250486	P
BATH001.0722.00001.P003	BATH001.0722.00001	GCF_022810725.1	Firmicutes	Bacillus	thuringiensis	linear	188669	P
BATH001.0722.00001.P004	BATH001.0722.00001	GCF_022810725.1	Firmicutes	Bacillus	thuringiensis	circular	77374	P
BATH001.0722.00001.P005	BATH001.0722.00001	GCF_022810725.1	Firmicutes	Bacillus	thuringiensis	circular	68504	P
BATH001.0722.00001.P006	BATH001.0722.00001	GCF_022810725.1	Firmicutes	Bacillus	thuringiensis	circular	43822	P
BATH001.0722.00001.P007	BATH001.0722.00001	GCF_022810725.1	Firmicutes	Bacillus	thuringiensis	circular	14853	P
BATH001.0722.00001.P008	BATH001.0722.00001	GCF_000835025.1	Firmicutes	Bacillus	thuringiensis	circular	6824	P
BATH001.0722.00001.P009	BATH001.0722.00001	GCF_000803665.1	Firmicutes	Bacillus	thuringiensis	circular	12866	P
BATH001.0722.00001.P010	BATH001.0722.00001	GCF_000803665.1	Firmicutes	Bacillus	thuringiensis	circular	10656	P
BATH001.0722.00001.P011	BATH001.0722.00001	GCF_000803665.1	Firmicutes	Bacillus	thuringiensis	circular	8423	P
BATH001.0722.00001.P012	BATH001.0722.00001	GCF_000688795.1	Firmicutes	Bacillus	thuringiensis	circular	2062	P
BATH001.0722.00001.P013	BATH001.0722.00001	GCF_000341665.1	Firmicutes	Bacillus	thuringiensis	circular	9671	P
BATH001.0722.00001.P014	BATH001.0722.00001	GCF_000341665.1	Firmicutes	Bacillus	thuringiensis	circular	8251	P
BATH001.0722.00001.P015	BATH001.0722.00001	GCF_000341665.1	Firmicutes	Bacillus	thuringiensis	circular	6880	P
BATH001.0722.00002.C001	BATH001.0722.00002	GCF_000832825.1	Firmicutes	Bacillus	thuringiensis	circular	5256240	C
BATH001.0722.00002.P002	BATH001.0722.00002	GCF_000832825.1	Firmicutes	Bacillus	thuringiensis	circular	55939	P
BATH001.0722.00002.P003	BATH001.0722.00002	GCF_000747545.1	Firmicutes	Bacillus	thuringiensis	circular	293574	P
BATH001.0722.00002.P004	BATH001.0722.00002	GCF_000747545.1	Firmicutes	Bacillus	thuringiensis	circular	94637	P
BATH001.0722.00002.P005	BATH001.0722.00002	GCF_000747545.1	Firmicutes	Bacillus	thuringiensis	circular	69416	P
BATH001.0722.00002.P006	BATH001.0722.00002	GCF_000747545.1	Firmicutes	Bacillus	thuringiensis	circular	12003	P
BATH001.0722.00002.P007	BATH001.0722.00002	GCF_000747545.1	Firmicutes	Bacillus	thuringiensis	circular	8513	P
BATH001.0722.00002.P008	BATH001.0722.00002	GCF_000747545.1	Firmicutes	Bacillus	thuringiensis	circular	8240	P
BATH001.0722.00002.P009	BATH001.0722.00002	GCF_000747545.1	Firmicutes	Bacillus	thuringiensis	circular	7921	P
BATH001.0722.00002.P010	BATH001.0722.00002	GCF_000747545.1	Firmicutes	Bacillus	thuringiensis	circular	2062	P
BATH001.0722.00003.C001	BATH001.0722.00003	GCF_000832925.1	Firmicutes	Bacillus	thuringiensis	circular	5213295	C
BATH001.0722.00003.P002	BATH001.0722.00003	GCF_000832925.1	Firmicutes	Bacillus	thuringiensis	circular	56203	P
BATH001.0722.00003.P003	BATH001.0722.00003	GCF_000832925.1	Firmicutes	Bacillus	thuringiensis	circular	14648	P
BATH001.0722.00003.P004	BATH001.0722.00003	GCF_000832925.1	Firmicutes	Bacillus	thuringiensis	circular	7243	P
BATH001.0722.00004.C001	BATH001.0722.00004	GCF_000833085.1	Firmicutes	Bacillus	thuringiensis	circular	5235838	C
BATH001.0722.00004.P002	BATH001.0722.00004	GCF_000833085.1	Firmicutes	Bacillus	thuringiensis	circular	76848	P
BATH001.0722.00005.C001	BATH001.0722.00005	GCF_001017635.1	Firmicutes	Bacillus	thuringiensis	circular	5675007	C
BATH001.0722.00005.P002	BATH001.0722.00005	GCF_001017635.1	Firmicutes	Bacillus	thuringiensis	circular	761374	P
BATH001.0722.00005.P003	BATH001.0722.00005	GCF_001017635.1	Firmicutes	Bacillus	thuringiensis	circular	90519	P
BATH001.0722.00005.P004	BATH001.0722.00005	GCF_001017635.1	Firmicutes	Bacillus	thuringiensis	circular	82300	P
BATH001.0722.00005.P005	BATH001.0722.00005	GCF_001017635.1	Firmicutes	Bacillus	thuringiensis	circular	80704	P
BATH001.0722.00005.P006	BATH001.0722.00005	GCF_001017635.1	Firmicutes	Bacillus	thuringiensis	circular	46634	P
BATH001.0722.00005.P007	BATH001.0722.00005	GCF_001017635.1	Firmicutes	Bacillus	thuringiensis	circular	17063	P
BATH001.0722.00005.P008	BATH001.0722.00005	GCF_001017635.1	Firmicutes	Bacillus	thuringiensis	circular	14894	P
BATH001.0722.00005.P009	BATH001.0722.00005	GCF_001017635.1	Firmicutes	Bacillus	thuringiensis	circular	8511	P
BATH001.0722.00005.P010	BATH001.0722.00005	GCF_001017635.1	Firmicutes	Bacillus	thuringiensis	circular	7129	P
BATH001.0722.00006.C001	BATH001.0722.00006	GCF_001182785.1	Firmicutes	Bacillus	thuringiensis	circular	5292526	C
BATH001.0722.00006.P002	BATH001.0722.00006	GCF_001182785.1	Firmicutes	Bacillus	thuringiensis	circular	509170	P
BATH001.0722.00006.P003	BATH001.0722.00006	GCF_001182785.1	Firmicutes	Bacillus	thuringiensis	circular	337579	P
BATH001.0722.00006.P004	BATH001.0722.00006	GCF_001182785.1	Firmicutes	Bacillus	thuringiensis	circular	94695	P
BATH001.0722.00006.P005	BATH001.0722.00006	GCF_001182785.1	Firmicutes	Bacillus	thuringiensis	circular	92085	P
BATH001.0722.00006.P006	BATH001.0722.00006	GCF_001182785.1	Firmicutes	Bacillus	thuringiensis	circular	42726	P
BATH001.0722.00006.P007	BATH001.0722.00006	GCF_001182785.1	Firmicutes	Bacillus	thuringiensis	circular	14336	P
BATH001.0722.00006.P008	BATH001.0722.00006	GCF_001182785.1	Firmicutes	Bacillus	thuringiensis	circular	8287	P
BATH001.0722.00006.P009	BATH001.0722.00006	GCF_001182785.1	Firmicutes	Bacillus	thuringiensis	circular	7386	P
BATH001.0722.00006.P010	BATH001.0722.00006	GCF_001182785.1	Firmicutes	Bacillus	thuringiensis	circular	4669	P
BATH001.0722.00007.C001	BATH001.0722.00007	GCF_001420855.1	Firmicutes	Bacillus	thuringiensis	circular	5674369	C
BATH001.0722.00007.P002	BATH001.0722.00007	GCF_001420855.1	Firmicutes	Bacillus	thuringiensis	circular	250706	P
BATH001.0722.00007.P003	BATH001.0722.00007	GCF_001420855.1	Firmicutes	Bacillus	thuringiensis	circular	84491	P
BATH001.0722.00007.P004	BATH001.0722.00007	GCF_001420855.1	Firmicutes	Bacillus	thuringiensis	circular	82531	P
BATH001.0722.00007.P005	BATH001.0722.00007	GCF_001420855.1	Firmicutes	Bacillus	thuringiensis	circular	80699	P
BATH001.0722.00007.P006	BATH001.0722.00007	GCF_001420855.1	Firmicutes	Bacillus	thuringiensis	circular	46634	P
BATH001.0722.00007.P007	BATH001.0722.00007	GCF_001420855.1	Firmicutes	Bacillus	thuringiensis	circular	8512	P
BATH001.0722.00008.C001	BATH001.0722.00008	GCF_001455345.1	Firmicutes	Bacillus	thuringiensis	circular	5327397	C
BATH001.0722.00008.P002	BATH001.0722.00008	GCF_001455345.1	Firmicutes	Bacillus	thuringiensis	circular	25529	P
BATH001.0722.00009.C001	BATH001.0722.00009	GCF_001595725.1	Firmicutes	Bacillus	thuringiensis	circular	5243635	C
BATH001.0722.00009.P002	BATH001.0722.00009	GCF_001595725.1	Firmicutes	Bacillus	thuringiensis	circular	635508	P
BATH001.0722.00009.P003	BATH001.0722.00009	GCF_001595725.1	Firmicutes	Bacillus	thuringiensis	circular	293705	P
BATH001.0722.00009.P004	BATH001.0722.00009	GCF_001595725.1	Firmicutes	Bacillus	thuringiensis	circular	55372	P
BATH001.0722.00009.P005	BATH001.0722.00009	GCF_001595725.1	Firmicutes	Bacillus	thuringiensis	circular	54205	P
BATH001.0722.00009.P006	BATH001.0722.00009	GCF_001595725.1	Firmicutes	Bacillus	thuringiensis	circular	46165	P
BATH001.0722.00009.P007	BATH001.0722.00009	GCF_001595725.1	Firmicutes	Bacillus	thuringiensis	circular	41937	P
BATH001.0722.00009.P008	BATH001.0722.00009	GCF_001595725.1	Firmicutes	Bacillus	thuringiensis	circular	12487	P
BATH001.0722.00009.P009	BATH001.0722.00009	GCF_001595725.1	Firmicutes	Bacillus	thuringiensis	circular	7486	P
BATH001.0722.00010.C001	BATH001.0722.00010	GCF_001598095.1	Firmicutes	Bacillus	thuringiensis	circular	5776895	C
BATH001.0722.00010.P002	BATH001.0722.00010	GCF_001598095.1	Firmicutes	Bacillus	thuringiensis	circular	345196	P
BATH001.0722.00010.P003	BATH001.0722.00010	GCF_001598095.1	Firmicutes	Bacillus	thuringiensis	circular	161353	P
BATH001.0722.00010.P004	BATH001.0722.00010	GCF_001598095.1	Firmicutes	Bacillus	thuringiensis	circular	112429	P
BATH001.0722.00010.P005	BATH001.0722.00010	GCF_001598095.1	Firmicutes	Bacillus	thuringiensis	circular	39023	P
BATH001.0722.00010.P006	BATH001.0722.00010	GCF_001598095.1	Firmicutes	Bacillus	thuringiensis	circular	38333	P
BATH001.0722.00010.P007	BATH001.0722.00010	GCF_001598095.1	Firmicutes	Bacillus	thuringiensis	circular	17228	P
BATH001.0722.00011.C001	BATH001.0722.00011	GCF_001618665.1	Firmicutes	Bacillus	thuringiensis	circular	5627121	C
BATH001.0722.00011.P002	BATH001.0722.00011	GCF_001618665.1	Firmicutes	Bacillus	thuringiensis	circular	171171	P
BATH001.0722.00011.P003	BATH001.0722.00011	GCF_001618665.1	Firmicutes	Bacillus	thuringiensis	circular	89350	P
BATH001.0722.00011.P004	BATH001.0722.00011	GCF_001618665.1	Firmicutes	Bacillus	thuringiensis	circular	83987	P
BATH001.0722.00011.P005	BATH001.0722.00011	GCF_001618665.1	Firmicutes	Bacillus	thuringiensis	circular	82417	P
BATH001.0722.00011.P006	BATH001.0722.00011	GCF_001618665.1	Firmicutes	Bacillus	thuringiensis	circular	42357	P
BATH001.0722.00011.P007	BATH001.0722.00011	GCF_001618665.1	Firmicutes	Bacillus	thuringiensis	circular	14888	P
BATH001.0722.00012.C001	BATH001.0722.00012	GCF_001685565.1	Firmicutes	Bacillus	thuringiensis	circular	5867736	C
BATH001.0722.00012.P002	BATH001.0722.00012	GCF_001685565.1	Firmicutes	Bacillus	thuringiensis	circular	150791	P
BATH001.0722.00012.P003	BATH001.0722.00012	GCF_001685565.1	Firmicutes	Bacillus	thuringiensis	circular	142098	P
BATH001.0722.00012.P004	BATH001.0722.00012	GCF_001685565.1	Firmicutes	Bacillus	thuringiensis	circular	120510	P
BATH001.0722.00012.P005	BATH001.0722.00012	GCF_001685565.1	Firmicutes	Bacillus	thuringiensis	circular	120416	P
BATH001.0722.00012.P006	BATH001.0722.00012	GCF_001685565.1	Firmicutes	Bacillus	thuringiensis	circular	109822	P
BATH001.0722.00012.P007	BATH001.0722.00012	GCF_001685565.1	Firmicutes	Bacillus	thuringiensis	circular	101287	P
BATH001.0722.00012.P008	BATH001.0722.00012	GCF_001685565.1	Firmicutes	Bacillus	thuringiensis	linear	55166	P
BATH001.0722.00012.P009	BATH001.0722.00012	GCF_001685565.1	Firmicutes	Bacillus	thuringiensis	circular	46701	P
BATH001.0722.00012.P010	BATH001.0722.00012	GCF_001685565.1	Firmicutes	Bacillus	thuringiensis	linear	17175	P
BATH001.0722.00012.P011	BATH001.0722.00012	GCF_001685565.1	Firmicutes	Bacillus	thuringiensis	linear	14456	P
BATH001.0722.00012.P012	BATH001.0722.00012	GCF_001685565.1	Firmicutes	Bacillus	thuringiensis	circular	6330	P
BATH001.0722.00013.C001	BATH001.0722.00013	GCF_001692675.1	Firmicutes	Bacillus	thuringiensis	circular	5344151	C
BATH001.0722.00013.P002	BATH001.0722.00013	GCF_001692675.1	Firmicutes	Bacillus	thuringiensis	circular	514994	P
BATH001.0722.00013.P003	BATH001.0722.00013	GCF_001692675.1	Firmicutes	Bacillus	thuringiensis	circular	293592	P
BATH001.0722.00014.C001	BATH001.0722.00014	GCF_002025105.1	Firmicutes	Bacillus	thuringiensis	circular	5790408	C
BATH001.0722.00014.P002	BATH001.0722.00014	GCF_002025105.1	Firmicutes	Bacillus	thuringiensis	circular	408071	P
BATH001.0722.00014.P003	BATH001.0722.00014	GCF_002025105.1	Firmicutes	Bacillus	thuringiensis	circular	55336	P
BATH001.0722.00014.P004	BATH001.0722.00014	GCF_002025105.1	Firmicutes	Bacillus	thuringiensis	circular	49952	P
BATH001.0722.00015.C001	BATH001.0722.00015	GCF_002119445.1	Firmicutes	Bacillus	thuringiensis	circular	5427594	C
BATH001.0722.00015.P002	BATH001.0722.00015	GCF_002119445.1	Firmicutes	Bacillus	thuringiensis	circular	584623	P
BATH001.0722.00015.P003	BATH001.0722.00015	GCF_002119445.1	Firmicutes	Bacillus	thuringiensis	circular	113294	P
BATH001.0722.00015.P004	BATH001.0722.00015	GCF_002119445.1	Firmicutes	Bacillus	thuringiensis	circular	92949	P
BATH001.0722.00015.P005	BATH001.0722.00015	GCF_002119445.1	Firmicutes	Bacillus	thuringiensis	circular	86488	P
BATH001.0722.00015.P006	BATH001.0722.00015	GCF_002119445.1	Firmicutes	Bacillus	thuringiensis	circular	11332	P
BATH001.0722.00016.C001	BATH001.0722.00016	GCF_002173755.1	Firmicutes	Bacillus	thuringiensis	circular	5436019	C
BATH001.0722.00016.P002	BATH001.0722.00016	GCF_002173755.1	Firmicutes	Bacillus	thuringiensis	circular	364037	P
BATH001.0722.00016.P003	BATH001.0722.00016	GCF_002173755.1	Firmicutes	Bacillus	thuringiensis	circular	61350	P
BATH001.0722.00016.P004	BATH001.0722.00016	GCF_002173755.1	Firmicutes	Bacillus	thuringiensis	circular	11179	P
BATH001.0722.00016.P005	BATH001.0722.00016	GCF_002173755.1	Firmicutes	Bacillus	thuringiensis	circular	5650	P
BATH001.0722.00017.C001	BATH001.0722.00017	GCF_002184245.1	Firmicutes	Bacillus	thuringiensis	circular	5420545	C
BATH001.0722.00017.P002	BATH001.0722.00017	GCF_002184245.1	Firmicutes	Bacillus	thuringiensis	circular	98137	P
BATH001.0722.00017.P003	BATH001.0722.00017	GCF_002184245.1	Firmicutes	Bacillus	thuringiensis	circular	83894	P
BATH001.0722.00017.P004	BATH001.0722.00017	GCF_002184245.1	Firmicutes	Bacillus	thuringiensis	circular	36974	P
BATH001.0722.00017.P005	BATH001.0722.00017	GCF_002184245.1	Firmicutes	Bacillus	thuringiensis	circular	30343	P
BATH001.0722.00017.P006	BATH001.0722.00017	GCF_002184245.1	Firmicutes	Bacillus	thuringiensis	circular	5650	P
BATH001.0722.00018.C001	BATH001.0722.00018	GCF_002192515.1	Firmicutes	Bacillus	thuringiensis	circular	5246329	C
BATH001.0722.00019.C001	BATH001.0722.00019	GCF_002222555.1	Firmicutes	Bacillus	thuringiensis	circular	5334660	C
BATH001.0722.00019.P002	BATH001.0722.00019	GCF_002222555.1	Firmicutes	Bacillus	thuringiensis	circular	326530	P
BATH001.0722.00020.C001	BATH001.0722.00020	GCF_003054785.2	Firmicutes	Bacillus	thuringiensis	circular	5294964	C
BATH001.0722.00020.P002	BATH001.0722.00020	GCF_003054785.2	Firmicutes	Bacillus	thuringiensis	circular	561791	P
BATH001.0722.00020.P003	BATH001.0722.00020	GCF_003054785.2	Firmicutes	Bacillus	thuringiensis	circular	262775	P
BATH001.0722.00020.P004	BATH001.0722.00020	GCF_003054785.2	Firmicutes	Bacillus	thuringiensis	circular	10512	P
BATH001.0722.00020.P005	BATH001.0722.00020	GCF_003054785.2	Firmicutes	Bacillus	thuringiensis	circular	3239	P
BATH001.0722.00021.C001	BATH001.0722.00021	GCF_003626955.1	Firmicutes	Bacillus	thuringiensis	circular	5297164	C
BATH001.0722.00021.P002	BATH001.0722.00021	GCF_003626955.1	Firmicutes	Bacillus	thuringiensis	circular	492400	P
BATH001.0722.00021.P003	BATH001.0722.00021	GCF_003626955.1	Firmicutes	Bacillus	thuringiensis	circular	309347	P
BATH001.0722.00021.P004	BATH001.0722.00021	GCF_003626955.1	Firmicutes	Bacillus	thuringiensis	circular	68022	P
BATH001.0722.00021.P005	BATH001.0722.00021	GCF_003626955.1	Firmicutes	Bacillus	thuringiensis	circular	65057	P
BATH001.0722.00021.P006	BATH001.0722.00021	GCF_003626955.1	Firmicutes	Bacillus	thuringiensis	circular	48849	P
BATH001.0722.00021.P007	BATH001.0722.00021	GCF_003626955.1	Firmicutes	Bacillus	thuringiensis	circular	22541	P
BATH001.0722.00022.C001	BATH001.0722.00022	GCF_003991175.1	Firmicutes	Bacillus	thuringiensis	circular	5637049	C
BATH001.0722.00022.P002	BATH001.0722.00022	GCF_003991175.1	Firmicutes	Bacillus	thuringiensis	circular	240314	P
BATH001.0722.00022.P003	BATH001.0722.00022	GCF_003991175.1	Firmicutes	Bacillus	thuringiensis	circular	172221	P
BATH001.0722.00022.P004	BATH001.0722.00022	GCF_003991175.1	Firmicutes	Bacillus	thuringiensis	circular	22735	P
BATH001.0722.00022.P005	BATH001.0722.00022	GCF_003991175.1	Firmicutes	Bacillus	thuringiensis	circular	13423	P
BATH001.0722.00022.P006	BATH001.0722.00022	GCF_003991175.1	Firmicutes	Bacillus	thuringiensis	circular	10563	P
BATH001.0722.00022.P007	BATH001.0722.00022	GCF_003991175.1	Firmicutes	Bacillus	thuringiensis	circular	8874	P
BATH001.0722.00022.P008	BATH001.0722.00022	GCF_003991175.1	Firmicutes	Bacillus	thuringiensis	circular	5201	P
BATH001.0722.00022.P009	BATH001.0722.00022	GCF_003991175.1	Firmicutes	Bacillus	thuringiensis	circular	3188	P
BATH001.0722.00023.C001	BATH001.0722.00023	GCF_005155285.1	Firmicutes	Bacillus	thuringiensis	circular	5500615	C
BATH001.0722.00023.P002	BATH001.0722.00023	GCF_005155285.1	Firmicutes	Bacillus	thuringiensis	circular	359550	P
BATH001.0722.00023.P003	BATH001.0722.00023	GCF_005155285.1	Firmicutes	Bacillus	thuringiensis	circular	349603	P
BATH001.0722.00023.P004	BATH001.0722.00023	GCF_005155285.1	Firmicutes	Bacillus	thuringiensis	circular	235426	P
BATH001.0722.00023.P005	BATH001.0722.00023	GCF_005155285.1	Firmicutes	Bacillus	thuringiensis	circular	128076	P
BATH001.0722.00023.P006	BATH001.0722.00023	GCF_005155285.1	Firmicutes	Bacillus	thuringiensis	circular	107757	P
BATH001.0722.00024.C001	BATH001.0722.00024	GCF_006151925.1	Firmicutes	Bacillus	thuringiensis	circular	5489489	C
BATH001.0722.00024.P002	BATH001.0722.00024	GCF_006151925.1	Firmicutes	Bacillus	thuringiensis	circular	435240	P
BATH001.0722.00024.P003	BATH001.0722.00024	GCF_006151925.1	Firmicutes	Bacillus	thuringiensis	circular	61297	P
BATH001.0722.00024.P004	BATH001.0722.00024	GCF_006151925.1	Firmicutes	Bacillus	thuringiensis	linear	33455	P
BATH001.0722.00025.C001	BATH001.0722.00025	GCF_009025915.1	Firmicutes	Bacillus	thuringiensis	circular	5500376	C
BATH001.0722.00025.P002	BATH001.0722.00025	GCF_009025915.1	Firmicutes	Bacillus	thuringiensis	circular	359606	P
BATH001.0722.00025.P003	BATH001.0722.00025	GCF_009025915.1	Firmicutes	Bacillus	thuringiensis	circular	349211	P
BATH001.0722.00025.P004	BATH001.0722.00025	GCF_009025915.1	Firmicutes	Bacillus	thuringiensis	circular	235425	P
BATH001.0722.00025.P005	BATH001.0722.00025	GCF_009025915.1	Firmicutes	Bacillus	thuringiensis	circular	127921	P
BATH001.0722.00025.P006	BATH001.0722.00025	GCF_009025915.1	Firmicutes	Bacillus	thuringiensis	circular	14935	P
BATH001.0722.00025.P007	BATH001.0722.00025	GCF_009025915.1	Firmicutes	Bacillus	thuringiensis	circular	6824	P
BATH001.0722.00025.P008	BATH001.0722.00025	GCF_009025915.1	Firmicutes	Bacillus	thuringiensis	circular	4974	P
BATH001.0722.00026.C001	BATH001.0722.00026	GCF_009224065.1	Firmicutes	Bacillus	thuringiensis	circular	5272357	C
BATH001.0722.00027.C001	BATH001.0722.00027	GCF_013267295.1	Firmicutes	Bacillus	thuringiensis	circular	5415637	C
BATH001.0722.00027.P002	BATH001.0722.00027	GCF_013267295.1	Firmicutes	Bacillus	thuringiensis	circular	350092	P
BATH001.0722.00027.P003	BATH001.0722.00027	GCF_013267295.1	Firmicutes	Bacillus	thuringiensis	circular	235425	P
BATH001.0722.00027.P004	BATH001.0722.00027	GCF_013267295.1	Firmicutes	Bacillus	thuringiensis	circular	166759	P
BATH001.0722.00027.P005	BATH001.0722.00027	GCF_013267295.1	Firmicutes	Bacillus	thuringiensis	circular	16147	P
BATH001.0722.00027.P006	BATH001.0722.00027	GCF_013267295.1	Firmicutes	Bacillus	thuringiensis	circular	11335	P
BATH001.0722.00027.P007	BATH001.0722.00027	GCF_013267295.1	Firmicutes	Bacillus	thuringiensis	circular	6677	P
BATH001.0722.00027.P008	BATH001.0722.00027	GCF_013267295.1	Firmicutes	Bacillus	thuringiensis	linear	5136	P
BATH001.0722.00028.C001	BATH001.0722.00028	GCF_013267315.1	Firmicutes	Bacillus	thuringiensis	circular	5228070	C
BATH001.0722.00028.P002	BATH001.0722.00028	GCF_013267315.1	Firmicutes	Bacillus	thuringiensis	circular	349601	P
BATH001.0722.00028.P003	BATH001.0722.00028	GCF_013267315.1	Firmicutes	Bacillus	thuringiensis	circular	82340	P
BATH001.0722.00028.P004	BATH001.0722.00028	GCF_013267315.1	Firmicutes	Bacillus	thuringiensis	circular	69863	P
BATH001.0722.00029.C001	BATH001.0722.00029	GCF_013267335.1	Firmicutes	Bacillus	thuringiensis	circular	5256259	C
BATH001.0722.00029.P002	BATH001.0722.00029	GCF_013267335.1	Firmicutes	Bacillus	thuringiensis	circular	55939	P
BATH001.0722.00029.P003	BATH001.0722.00029	GCF_013267335.1	Firmicutes	Bacillus	thuringiensis	linear	1629	P
BATH001.0722.00030.C001	BATH001.0722.00030	GCF_013267795.1	Firmicutes	Bacillus	thuringiensis	circular	5214223	C
BATH001.0722.00030.P002	BATH001.0722.00030	GCF_013267795.1	Firmicutes	Bacillus	thuringiensis	circular	56203	P
BATH001.0722.00030.P003	BATH001.0722.00030	GCF_013267795.1	Firmicutes	Bacillus	thuringiensis	circular	56203	P
BATH001.0722.00030.P004	BATH001.0722.00030	GCF_013267795.1	Firmicutes	Bacillus	thuringiensis	circular	14781	P
BATH001.0722.00030.P005	BATH001.0722.00030	GCF_013267795.1	Firmicutes	Bacillus	thuringiensis	circular	7243	P
BATH001.0722.00031.C001	BATH001.0722.00031	GCF_013267815.1	Firmicutes	Bacillus	thuringiensis	circular	5251676	C
BATH001.0722.00031.P002	BATH001.0722.00031	GCF_013267815.1	Firmicutes	Bacillus	thuringiensis	circular	77112	P
BATH001.0722.00032.C001	BATH001.0722.00032	GCF_013340745.1	Firmicutes	Bacillus	thuringiensis	circular	5585577	C
BATH001.0722.00032.P002	BATH001.0722.00032	GCF_013340745.1	Firmicutes	Bacillus	thuringiensis	circular	368179	P
BATH001.0722.00032.P003	BATH001.0722.00032	GCF_013340745.1	Firmicutes	Bacillus	thuringiensis	circular	155569	P
BATH001.0722.00032.P004	BATH001.0722.00032	GCF_013340745.1	Firmicutes	Bacillus	thuringiensis	circular	38150	P
BATH001.0722.00033.C001	BATH001.0722.00033	GCF_013343075.1	Firmicutes	Bacillus	thuringiensis	circular	5281841	C
BATH001.0722.00033.P002	BATH001.0722.00033	GCF_013343075.1	Firmicutes	Bacillus	thuringiensis	circular	55939	P
BATH001.0722.00034.C001	BATH001.0722.00034	GCF_016070565.1	Firmicutes	Bacillus	thuringiensis	circular	5466713	C
BATH001.0722.00034.P002	BATH001.0722.00034	GCF_016070565.1	Firmicutes	Bacillus	thuringiensis	circular	552228	P
BATH001.0722.00034.P003	BATH001.0722.00034	GCF_016070565.1	Firmicutes	Bacillus	thuringiensis	circular	180731	P
BATH001.0722.00034.P004	BATH001.0722.00034	GCF_016070565.1	Firmicutes	Bacillus	thuringiensis	circular	101260	P
BATH001.0722.00035.C001	BATH001.0722.00035	GCF_017751245.1	Firmicutes	Bacillus	thuringiensis	circular	5309747	C
BATH001.0722.00035.P002	BATH001.0722.00035	GCF_017751245.1	Firmicutes	Bacillus	thuringiensis	circular	712902	P
BATH001.0722.00035.P003	BATH001.0722.00035	GCF_017751245.1	Firmicutes	Bacillus	thuringiensis	circular	76132	P
BATH001.0722.00035.P004	BATH001.0722.00035	GCF_017751245.1	Firmicutes	Bacillus	thuringiensis	circular	72996	P
BATH001.0722.00036.C001	BATH001.0722.00036	GCF_018885365.1	Firmicutes	Bacillus	thuringiensis	circular	5659016	C
BATH001.0722.00036.P002	BATH001.0722.00036	GCF_018885365.1	Firmicutes	Bacillus	thuringiensis	circular	340862	P
BATH001.0722.00036.P003	BATH001.0722.00036	GCF_018885365.1	Firmicutes	Bacillus	thuringiensis	circular	157685	P
BATH001.0722.00036.P004	BATH001.0722.00036	GCF_018885365.1	Firmicutes	Bacillus	thuringiensis	circular	55760	P
BATH001.0722.00037.C001	BATH001.0722.00037	GCF_020809105.1	Firmicutes	Bacillus	thuringiensis	circular	5674619	C
BATH001.0722.00037.P002	BATH001.0722.00037	GCF_020809105.1	Firmicutes	Bacillus	thuringiensis	circular	412032	P
BATH001.0722.00037.P003	BATH001.0722.00037	GCF_020809105.1	Firmicutes	Bacillus	thuringiensis	circular	317339	P
BATH001.0722.00037.P004	BATH001.0722.00037	GCF_020809105.1	Firmicutes	Bacillus	thuringiensis	circular	82567	P
BATH001.0722.00037.P005	BATH001.0722.00037	GCF_020809105.1	Firmicutes	Bacillus	thuringiensis	circular	82294	P
BATH001.0722.00037.P006	BATH001.0722.00037	GCF_020809105.1	Firmicutes	Bacillus	thuringiensis	circular	80699	P
BATH001.0722.00037.P007	BATH001.0722.00037	GCF_020809105.1	Firmicutes	Bacillus	thuringiensis	circular	76676	P
BATH001.0722.00037.P008	BATH001.0722.00037	GCF_020809105.1	Firmicutes	Bacillus	thuringiensis	circular	46634	P
BATH001.0722.00037.P009	BATH001.0722.00037	GCF_020809105.1	Firmicutes	Bacillus	thuringiensis	circular	14889	P
BATH001.0722.00037.P010	BATH001.0722.00037	GCF_020809105.1	Firmicutes	Bacillus	thuringiensis	linear	14754	P
BATH001.0722.00037.P011	BATH001.0722.00037	GCF_020809105.1	Firmicutes	Bacillus	thuringiensis	circular	8513	P
BATH001.0722.00037.P012	BATH001.0722.00037	GCF_020809105.1	Firmicutes	Bacillus	thuringiensis	circular	8279	P
BATH001.0722.00037.P013	BATH001.0722.00037	GCF_020809105.1	Firmicutes	Bacillus	thuringiensis	circular	7634	P
BATH001.0722.00037.P014	BATH001.0722.00037	GCF_020809105.1	Firmicutes	Bacillus	thuringiensis	linear	5120	P
BATH001.0722.00037.P015	BATH001.0722.00037	GCF_020809105.1	Firmicutes	Bacillus	thuringiensis	circular	2062	P
BATH001.0722.00038.C001	BATH001.0722.00038	GCF_020809125.1	Firmicutes	Bacillus	thuringiensis	circular	5713893	C
BATH001.0722.00038.P002	BATH001.0722.00038	GCF_020809125.1	Firmicutes	Bacillus	thuringiensis	circular	407369	P
BATH001.0722.00038.P003	BATH001.0722.00038	GCF_020809125.1	Firmicutes	Bacillus	thuringiensis	circular	302708	P
BATH001.0722.00038.P004	BATH001.0722.00038	GCF_020809125.1	Firmicutes	Bacillus	thuringiensis	circular	77573	P
BATH001.0722.00038.P005	BATH001.0722.00038	GCF_020809125.1	Firmicutes	Bacillus	thuringiensis	circular	73803	P
BATH001.0722.00038.P006	BATH001.0722.00038	GCF_020809125.1	Firmicutes	Bacillus	thuringiensis	circular	69395	P
BATH001.0722.00038.P007	BATH001.0722.00038	GCF_020809125.1	Firmicutes	Bacillus	thuringiensis	circular	67658	P
BATH001.0722.00038.P008	BATH001.0722.00038	GCF_020809125.1	Firmicutes	Bacillus	thuringiensis	circular	58403	P
BATH001.0722.00038.P009	BATH001.0722.00038	GCF_020809125.1	Firmicutes	Bacillus	thuringiensis	linear	14897	P
BATH001.0722.00038.P010	BATH001.0722.00038	GCF_020809125.1	Firmicutes	Bacillus	thuringiensis	linear	14817	P
BATH001.0722.00038.P011	BATH001.0722.00038	GCF_020809125.1	Firmicutes	Bacillus	thuringiensis	circular	12887	P
BATH001.0722.00038.P012	BATH001.0722.00038	GCF_020809125.1	Firmicutes	Bacillus	thuringiensis	circular	12605	P
BATH001.0722.00038.P013	BATH001.0722.00038	GCF_020809125.1	Firmicutes	Bacillus	thuringiensis	circular	10657	P
BATH001.0722.00038.P014	BATH001.0722.00038	GCF_020809125.1	Firmicutes	Bacillus	thuringiensis	circular	9463	P
BATH001.0722.00038.P015	BATH001.0722.00038	GCF_020809125.1	Firmicutes	Bacillus	thuringiensis	circular	9174	P
BATH001.0722.00038.P016	BATH001.0722.00038	GCF_020809125.1	Firmicutes	Bacillus	thuringiensis	circular	5535	P
BATH001.0722.00039.C001	BATH001.0722.00039	GCF_020809145.1	Firmicutes	Bacillus	thuringiensis	circular	5676138	C
BATH001.0722.00039.P002	BATH001.0722.00039	GCF_020809145.1	Firmicutes	Bacillus	thuringiensis	circular	412008	P
BATH001.0722.00039.P003	BATH001.0722.00039	GCF_020809145.1	Firmicutes	Bacillus	thuringiensis	linear	309328	P
BATH001.0722.00039.P004	BATH001.0722.00039	GCF_020809145.1	Firmicutes	Bacillus	thuringiensis	circular	81973	P
BATH001.0722.00039.P005	BATH001.0722.00039	GCF_020809145.1	Firmicutes	Bacillus	thuringiensis	circular	69357	P
BATH001.0722.00039.P006	BATH001.0722.00039	GCF_020809145.1	Firmicutes	Bacillus	thuringiensis	circular	46634	P
BATH001.0722.00039.P007	BATH001.0722.00039	GCF_020809145.1	Firmicutes	Bacillus	thuringiensis	circular	14976	P
BATH001.0722.00039.P008	BATH001.0722.00039	GCF_020809145.1	Firmicutes	Bacillus	thuringiensis	circular	14889	P
BATH001.0722.00039.P009	BATH001.0722.00039	GCF_020809145.1	Firmicutes	Bacillus	thuringiensis	circular	8513	P
BATH001.0722.00039.P010	BATH001.0722.00039	GCF_020809145.1	Firmicutes	Bacillus	thuringiensis	circular	8279	P
BATH001.0722.00039.P011	BATH001.0722.00039	GCF_020809145.1	Firmicutes	Bacillus	thuringiensis	circular	7635	P
BATH001.0722.00039.P012	BATH001.0722.00039	GCF_020809145.1	Firmicutes	Bacillus	thuringiensis	linear	5120	P
BATH001.0722.00039.P013	BATH001.0722.00039	GCF_020809145.1	Firmicutes	Bacillus	thuringiensis	circular	2062	P
BATH001.0722.00040.C001	BATH001.0722.00040	GCF_020809165.1	Firmicutes	Bacillus	thuringiensis	circular	5427105	C
BATH001.0722.00040.P002	BATH001.0722.00040	GCF_020809165.1	Firmicutes	Bacillus	thuringiensis	linear	472823	P
BATH001.0722.00040.P003	BATH001.0722.00040	GCF_020809165.1	Firmicutes	Bacillus	thuringiensis	circular	68504	P
BATH001.0722.00040.P004	BATH001.0722.00040	GCF_020809165.1	Firmicutes	Bacillus	thuringiensis	circular	43822	P
BATH001.0722.00040.P005	BATH001.0722.00040	GCF_020809165.1	Firmicutes	Bacillus	thuringiensis	circular	14853	P
BATH001.0722.00041.C001	BATH001.0722.00041	GCF_020809185.1	Firmicutes	Bacillus	thuringiensis	circular	5496624	C
BATH001.0722.00041.P002	BATH001.0722.00041	GCF_020809185.1	Firmicutes	Bacillus	thuringiensis	circular	359560	P
BATH001.0722.00041.P003	BATH001.0722.00041	GCF_020809185.1	Firmicutes	Bacillus	thuringiensis	circular	349599	P
BATH001.0722.00041.P004	BATH001.0722.00041	GCF_020809185.1	Firmicutes	Bacillus	thuringiensis	circular	235425	P
BATH001.0722.00041.P005	BATH001.0722.00041	GCF_020809185.1	Firmicutes	Bacillus	thuringiensis	circular	127894	P
BATH001.0722.00041.P006	BATH001.0722.00041	GCF_020809185.1	Firmicutes	Bacillus	thuringiensis	circular	107439	P
BATH001.0722.00041.P007	BATH001.0722.00041	GCF_020809185.1	Firmicutes	Bacillus	thuringiensis	circular	16147	P
BATH001.0722.00041.P008	BATH001.0722.00041	GCF_020809185.1	Firmicutes	Bacillus	thuringiensis	linear	14919	P
BATH001.0722.00041.P009	BATH001.0722.00041	GCF_020809185.1	Firmicutes	Bacillus	thuringiensis	circular	6833	P
BATH001.0722.00041.P010	BATH001.0722.00041	GCF_020809185.1	Firmicutes	Bacillus	thuringiensis	circular	5010	P
BATH001.0722.00042.C001	BATH001.0722.00042	GCF_020809205.1	Firmicutes	Bacillus	thuringiensis	circular	5705790	C
BATH001.0722.00042.P002	BATH001.0722.00042	GCF_020809205.1	Firmicutes	Bacillus	thuringiensis	circular	412303	P
BATH001.0722.00042.P003	BATH001.0722.00042	GCF_020809205.1	Firmicutes	Bacillus	thuringiensis	circular	295447	P
BATH001.0722.00042.P004	BATH001.0722.00042	GCF_020809205.1	Firmicutes	Bacillus	thuringiensis	circular	84990	P
BATH001.0722.00042.P005	BATH001.0722.00042	GCF_020809205.1	Firmicutes	Bacillus	thuringiensis	circular	84195	P
BATH001.0722.00042.P006	BATH001.0722.00042	GCF_020809205.1	Firmicutes	Bacillus	thuringiensis	circular	69396	P
BATH001.0722.00042.P007	BATH001.0722.00042	GCF_020809205.1	Firmicutes	Bacillus	thuringiensis	circular	42790	P
BATH001.0722.00042.P008	BATH001.0722.00042	GCF_020809205.1	Firmicutes	Bacillus	thuringiensis	circular	22041	P
BATH001.0722.00042.P009	BATH001.0722.00042	GCF_020809205.1	Firmicutes	Bacillus	thuringiensis	linear	14876	P
BATH001.0722.00042.P010	BATH001.0722.00042	GCF_020809205.1	Firmicutes	Bacillus	thuringiensis	circular	10657	P
BATH001.0722.00042.P011	BATH001.0722.00042	GCF_020809205.1	Firmicutes	Bacillus	thuringiensis	circular	8538	P
BATH001.0722.00042.P012	BATH001.0722.00042	GCF_020809205.1	Firmicutes	Bacillus	thuringiensis	circular	5535	P
BATH001.0722.00043.C001	BATH001.0722.00043	GCF_020809245.1	Firmicutes	Bacillus	thuringiensis	circular	5656085	C
BATH001.0722.00043.P002	BATH001.0722.00043	GCF_020809245.1	Firmicutes	Bacillus	thuringiensis	circular	407307	P
BATH001.0722.00043.P003	BATH001.0722.00043	GCF_020809245.1	Firmicutes	Bacillus	thuringiensis	circular	301042	P
BATH001.0722.00043.P004	BATH001.0722.00043	GCF_020809245.1	Firmicutes	Bacillus	thuringiensis	circular	78383	P
BATH001.0722.00043.P005	BATH001.0722.00043	GCF_020809245.1	Firmicutes	Bacillus	thuringiensis	circular	74094	P
BATH001.0722.00043.P006	BATH001.0722.00043	GCF_020809245.1	Firmicutes	Bacillus	thuringiensis	circular	72838	P
BATH001.0722.00043.P007	BATH001.0722.00043	GCF_020809245.1	Firmicutes	Bacillus	thuringiensis	circular	49468	P
BATH001.0722.00043.P008	BATH001.0722.00043	GCF_020809245.1	Firmicutes	Bacillus	thuringiensis	circular	14553	P
BATH001.0722.00043.P009	BATH001.0722.00043	GCF_020809245.1	Firmicutes	Bacillus	thuringiensis	circular	12727	P
BATH001.0722.00043.P010	BATH001.0722.00043	GCF_020809245.1	Firmicutes	Bacillus	thuringiensis	circular	10657	P
BATH001.0722.00043.P011	BATH001.0722.00043	GCF_020809245.1	Firmicutes	Bacillus	thuringiensis	circular	9463	P
BATH001.0722.00043.P012	BATH001.0722.00043	GCF_020809245.1	Firmicutes	Bacillus	thuringiensis	circular	8240	P
BATH001.0722.00044.C001	BATH001.0722.00044	GCF_021595545.1	Firmicutes	Bacillus	thuringiensis	circular	5758378	C
BATH001.0722.00044.P002	BATH001.0722.00044	GCF_021595545.1	Firmicutes	Bacillus	thuringiensis	circular	328200	P
BATH001.0722.00045.C001	BATH001.0722.00045	GCF_021651035.1	Firmicutes	Bacillus	thuringiensis	circular	5676811	C
BATH001.0722.00045.P002	BATH001.0722.00045	GCF_021651035.1	Firmicutes	Bacillus	thuringiensis	circular	317343	P
BATH001.0722.00045.P003	BATH001.0722.00045	GCF_021651035.1	Firmicutes	Bacillus	thuringiensis	circular	82533	P
BATH001.0722.00045.P004	BATH001.0722.00045	GCF_021651035.1	Firmicutes	Bacillus	thuringiensis	circular	30714	P
BATH001.0722.00045.P005	BATH001.0722.00045	GCF_021651035.1	Firmicutes	Bacillus	thuringiensis	circular	17016	P
BATH001.0722.00045.P006	BATH001.0722.00045	GCF_021651035.1	Firmicutes	Bacillus	thuringiensis	circular	17007	P
BATH001.0722.00045.P007	BATH001.0722.00045	GCF_021651035.1	Firmicutes	Bacillus	thuringiensis	circular	17005	P
BATH001.0722.00045.P008	BATH001.0722.00045	GCF_021651035.1	Firmicutes	Bacillus	thuringiensis	circular	16990	P
BATH001.0722.00045.P009	BATH001.0722.00045	GCF_021651035.1	Firmicutes	Bacillus	thuringiensis	circular	7636	P
BATH001.0722.00045.P010	BATH001.0722.00045	GCF_021651035.1	Firmicutes	Bacillus	thuringiensis	circular	7635	P
BATH001.0722.00046.C001	BATH001.0722.00046	GCF_022816845.1	Firmicutes	Bacillus	thuringiensis	circular	5315749	C
BATH001.0722.00046.P002	BATH001.0722.00046	GCF_022816845.1	Firmicutes	Bacillus	thuringiensis	circular	415642	P
BATH001.0722.00046.P003	BATH001.0722.00046	GCF_022816845.1	Firmicutes	Bacillus	thuringiensis	circular	133753	P
BATH001.0722.00046.P004	BATH001.0722.00046	GCF_022816845.1	Firmicutes	Bacillus	thuringiensis	circular	50815	P
BATH001.0722.00046.P005	BATH001.0722.00046	GCF_022816845.1	Firmicutes	Bacillus	thuringiensis	circular	12583	P
BATH001.0722.00046.P006	BATH001.0722.00046	GCF_022816845.1	Firmicutes	Bacillus	thuringiensis	circular	8904	P
BATH001.0722.00046.P007	BATH001.0722.00046	GCF_022816845.1	Firmicutes	Bacillus	thuringiensis	circular	8233	P
BATH001.0722.00047.C001	BATH001.0722.00047	GCF_023824095.1	Firmicutes	Bacillus	thuringiensis	circular	5373585	C
BATH001.0722.00047.P002	BATH001.0722.00047	GCF_023824095.1	Firmicutes	Bacillus	thuringiensis	circular	471554	P
BATH001.0722.00047.P003	BATH001.0722.00047	GCF_023824095.1	Firmicutes	Bacillus	thuringiensis	circular	36827	P
BATH001.0722.00047.P004	BATH001.0722.00047	GCF_023824095.1	Firmicutes	Bacillus	thuringiensis	circular	5764	P
BATH001.0722.00048.C001	BATH001.0722.00048	GCF_023921665.1	Firmicutes	Bacillus	thuringiensis	circular	5620474	C
BATH001.0722.00048.P002	BATH001.0722.00048	GCF_023921665.1	Firmicutes	Bacillus	thuringiensis	circular	365816	P
BATH001.0722.00048.P003	BATH001.0722.00048	GCF_023921665.1	Firmicutes	Bacillus	thuringiensis	circular	142486	P
BATH001.0722.00048.P004	BATH001.0722.00048	GCF_023921665.1	Firmicutes	Bacillus	thuringiensis	circular	91871	P
BATH001.0722.00048.P005	BATH001.0722.00048	GCF_023921665.1	Firmicutes	Bacillus	thuringiensis	circular	62556	P
BATH001.0722.00048.P006	BATH001.0722.00048	GCF_023921665.1	Firmicutes	Bacillus	thuringiensis	circular	62016	P
BATH001.0722.00048.P007	BATH001.0722.00048	GCF_023921665.1	Firmicutes	Bacillus	thuringiensis	circular	54037	P
BATH001.0722.00048.P008	BATH001.0722.00048	GCF_023921665.1	Firmicutes	Bacillus	thuringiensis	circular	47078	P
BATH001.0722.00048.P009	BATH001.0722.00048	GCF_023921665.1	Firmicutes	Bacillus	thuringiensis	circular	18509	P
BATH001.0722.00048.P010	BATH001.0722.00048	GCF_023921665.1	Firmicutes	Bacillus	thuringiensis	circular	11839	P
BATH001.0722.00048.P011	BATH001.0722.00048	GCF_023921665.1	Firmicutes	Bacillus	thuringiensis	circular	10369	P
BATH001.0722.00048.P012	BATH001.0722.00048	GCF_023921665.1	Firmicutes	Bacillus	thuringiensis	circular	8553	P
BATH001.0722.00048.P013	BATH001.0722.00048	GCF_023921665.1	Firmicutes	Bacillus	thuringiensis	circular	7635	P
BATH001.0722.00048.P014	BATH001.0722.00048	GCF_023921665.1	Firmicutes	Bacillus	thuringiensis	circular	7241	P
BATH001.0722.00048.P015	BATH001.0722.00048	GCF_023921665.1	Firmicutes	Bacillus	thuringiensis	circular	5535	P
BATH001.0722.00048.P016	BATH001.0722.00048	GCF_023921665.1	Firmicutes	Bacillus	thuringiensis	circular	5216	P
BATH001.0722.00049.C001	BATH001.0722.00049	GCF_003445395.2	Firmicutes	Bacillus	thuringiensis	circular	5499731	C
BATH001.0722.00049.P002	BATH001.0722.00049	GCF_003445395.2	Firmicutes	Bacillus	thuringiensis	circular	359560	P
BATH001.0722.00049.P003	BATH001.0722.00049	GCF_003445395.2	Firmicutes	Bacillus	thuringiensis	circular	349600	P
BATH001.0722.00049.P004	BATH001.0722.00049	GCF_003445395.2	Firmicutes	Bacillus	thuringiensis	circular	235424	P
BATH001.0722.00049.P005	BATH001.0722.00049	GCF_003445395.2	Firmicutes	Bacillus	thuringiensis	circular	127938	P
BATH001.0722.00049.P006	BATH001.0722.00049	GCF_003445395.2	Firmicutes	Bacillus	thuringiensis	circular	99993	P
BATH001.0722.00049.P007	BATH001.0722.00049	GCF_003445395.2	Firmicutes	Bacillus	thuringiensis	circular	16147	P
BATH001.0722.00049.P008	BATH001.0722.00049	GCF_003445395.2	Firmicutes	Bacillus	thuringiensis	circular	6824	P
BATH001.0722.00049.P009	BATH001.0722.00049	GCF_003445395.2	Firmicutes	Bacillus	thuringiensis	circular	4830	P
BATH001.0722.00050.C001	BATH001.0722.00050	GCF_013113775.1	Firmicutes	Bacillus	thuringiensis	linear	4865236	C
BATH001.0722.00050.P002	BATH001.0722.00050	GCF_013113775.1	Firmicutes	Bacillus	thuringiensis	circular	235425	P
BATH001.0722.00051.C001	BATH001.0722.00051	GCF_001640965.1	Firmicutes	Bacillus	thuringiensis	circular	5400819	C
BATH001.0722.00051.P002	BATH001.0722.00051	GCF_001640965.1	Firmicutes	Bacillus	thuringiensis	circular	267609	P
BATH001.0722.00051.P003	BATH001.0722.00051	GCF_001640965.1	Firmicutes	Bacillus	thuringiensis	circular	71696	P
BATH001.0722.00051.P004	BATH001.0722.00051	GCF_001640965.1	Firmicutes	Bacillus	thuringiensis	circular	57268	P
BATH001.0722.00051.P005	BATH001.0722.00051	GCF_001640965.1	Firmicutes	Bacillus	thuringiensis	circular	8291	P
BATH001.0722.00051.P006	BATH001.0722.00051	GCF_001640965.1	Firmicutes	Bacillus	thuringiensis	circular	8208	P
BATH001.0722.00051.P007	BATH001.0722.00051	GCF_001640965.1	Firmicutes	Bacillus	thuringiensis	circular	4227	P
BATH001.0722.00052.C001	BATH001.0722.00052	GCF_000940785.1	Firmicutes	Bacillus	thuringiensis	circular	5652292	C
BATH001.0722.00052.P002	BATH001.0722.00052	GCF_000940785.1	Firmicutes	Bacillus	thuringiensis	circular	232994	P
BATH001.0722.00052.P003	BATH001.0722.00052	GCF_000940785.1	Firmicutes	Bacillus	thuringiensis	circular	92619	P
BATH001.0722.00052.P004	BATH001.0722.00052	GCF_000940785.1	Firmicutes	Bacillus	thuringiensis	circular	76979	P
BATH001.0722.00052.P005	BATH001.0722.00052	GCF_000940785.1	Firmicutes	Bacillus	thuringiensis	circular	68444	P
BATH001.0722.00052.P006	BATH001.0722.00052	GCF_000940785.1	Firmicutes	Bacillus	thuringiensis	circular	51723	P
BATH001.0722.00052.P007	BATH001.0722.00052	GCF_000940785.1	Firmicutes	Bacillus	thuringiensis	circular	4845	P
BATH001.0722.00053.C001	BATH001.0722.00053	GCF_001548175.1	Firmicutes	Bacillus	thuringiensis	circular	5896839	C
BATH001.0722.00053.P002	BATH001.0722.00053	GCF_001548175.1	Firmicutes	Bacillus	thuringiensis	circular	437451	P
BATH001.0722.00053.P003	BATH001.0722.00053	GCF_001548175.1	Firmicutes	Bacillus	thuringiensis	circular	293217	P
BATH001.0722.00053.P004	BATH001.0722.00053	GCF_001548175.1	Firmicutes	Bacillus	thuringiensis	circular	130548	P
BATH001.0722.00053.P005	BATH001.0722.00053	GCF_001548175.1	Firmicutes	Bacillus	thuringiensis	circular	54355	P
BATH001.0722.00053.P006	BATH001.0722.00053	GCF_001548175.1	Firmicutes	Bacillus	thuringiensis	circular	23773	P
BATH001.0722.00053.P007	BATH001.0722.00053	GCF_001548175.1	Firmicutes	Bacillus	thuringiensis	linear	14827	P
BATH001.0722.00053.P008	BATH001.0722.00053	GCF_001548175.1	Firmicutes	Bacillus	thuringiensis	circular	11769	P
BATH001.0722.00053.P009	BATH001.0722.00053	GCF_001548175.1	Firmicutes	Bacillus	thuringiensis	circular	7812	P
BATH002.0722.00001.C001	BATH002.0722.00001	GCF_003711265.1	Proteobacteria	Bathymodiolus	thermophilus	circular	2832685	C
BATH003.0722.00001.C001	BATH003.0722.00001	GCF_001314975.1	Bacteroidetes	Bacteroides	thetaiotaomicron	circular	6487685	C
BATH003.0722.00001.P002	BATH003.0722.00001	GCF_000011065.1	Bacteroidetes	Bacteroides	thetaiotaomicron	circular	33038	P
BATH003.0722.00002.C001	BATH003.0722.00002	GCF_014131755.1	Bacteroidetes	Bacteroides	thetaiotaomicron	circular	6271157	C
BATH003.0722.00002.P002	BATH003.0722.00002	GCF_014131755.1	Bacteroidetes	Bacteroides	thetaiotaomicron	circular	33036	P
BATH003.0722.00003.C001	BATH003.0722.00003	GCF_018289275.1	Bacteroidetes	Bacteroides	thetaiotaomicron	circular	6712089	C
BATH003.0722.00003.P002	BATH003.0722.00003	GCF_018289275.1	Bacteroidetes	Bacteroides	thetaiotaomicron	circular	54985	P
BATH003.0722.00003.P003	BATH003.0722.00003	GCF_018289275.1	Bacteroidetes	Bacteroides	thetaiotaomicron	circular	8943	P
BATH003.0722.00004.C001	BATH003.0722.00004	GCF_018291825.1	Bacteroidetes	Bacteroides	thetaiotaomicron	circular	5830764	C
BATH003.0722.00005.C001	BATH003.0722.00005	GCF_019857385.1	Bacteroidetes	Bacteroides	thetaiotaomicron	circular	6865713	C
BATH003.0722.00005.P002	BATH003.0722.00005	GCF_019857385.1	Bacteroidetes	Bacteroides	thetaiotaomicron	circular	33080	P
BATH003.0722.00006.C001	BATH003.0722.00006	GCF_019896115.1	Bacteroidetes	Bacteroides	thetaiotaomicron	circular	6844923	C
BATH003.0722.00006.P002	BATH003.0722.00006	GCF_019896115.1	Bacteroidetes	Bacteroides	thetaiotaomicron	circular	32195	P
BATH003.0722.00007.C001	BATH003.0722.00007	GCF_020091305.1	Bacteroidetes	Bacteroides	thetaiotaomicron	circular	6337561	C
BATH003.0722.00008.C001	BATH003.0722.00008	GCF_022453665.1	Bacteroidetes	Bacteroides	thetaiotaomicron	circular	6280921	C
BATH003.0722.00008.P002	BATH003.0722.00008	GCF_022453665.1	Bacteroidetes	Bacteroides	thetaiotaomicron	circular	33038	P
BATO001.0722.00001.C001	BATO001.0722.00001	GCF_000496285.1	Firmicutes	Bacillus	toyonensis	circular	4940474	C
BATO001.0722.00001.P002	BATO001.0722.00001	GCF_000496285.1	Firmicutes	Bacillus	toyonensis	circular	76974	P
BATO001.0722.00001.P003	BATO001.0722.00001	GCF_000496285.1	Firmicutes	Bacillus	toyonensis	circular	7971	P
BATO001.0722.00002.C001	BATO001.0722.00002	GCF_018739605.1	Firmicutes	Bacillus	toyonensis	circular	5446351	C
BATO001.0722.00002.P002	BATO001.0722.00002	GCF_018739605.1	Firmicutes	Bacillus	toyonensis	linear	246340	P
BATO001.0722.00002.P003	BATO001.0722.00002	GCF_018739605.1	Firmicutes	Bacillus	toyonensis	linear	10123	P
BATO001.0722.00003.C001	BATO001.0722.00003	GCF_018741125.1	Firmicutes	Bacillus	toyonensis	circular	5281277	C
BATO001.0722.00003.P002	BATO001.0722.00003	GCF_018741125.1	Firmicutes	Bacillus	toyonensis	linear	354632	P
BATO001.0722.00003.P003	BATO001.0722.00003	GCF_018741125.1	Firmicutes	Bacillus	toyonensis	linear	270706	P
BATO001.0722.00003.P004	BATO001.0722.00003	GCF_018741125.1	Firmicutes	Bacillus	toyonensis	linear	68230	P
BATO001.0722.00003.P005	BATO001.0722.00003	GCF_018741125.1	Firmicutes	Bacillus	toyonensis	linear	11254	P
BATO001.0722.00004.C001	BATO001.0722.00004	GCF_018741525.1	Firmicutes	Bacillus	toyonensis	circular	5360709	C
BATO001.0722.00004.P002	BATO001.0722.00004	GCF_018741525.1	Firmicutes	Bacillus	toyonensis	linear	439317	P
BATO001.0722.00004.P003	BATO001.0722.00004	GCF_018741525.1	Firmicutes	Bacillus	toyonensis	linear	277802	P
BATO001.0722.00004.P004	BATO001.0722.00004	GCF_018741525.1	Firmicutes	Bacillus	toyonensis	linear	7469	P
BATO001.0722.00005.C001	BATO001.0722.00005	GCF_018741545.1	Firmicutes	Bacillus	toyonensis	circular	5307379	C
BATO001.0722.00005.P002	BATO001.0722.00005	GCF_018741545.1	Firmicutes	Bacillus	toyonensis	linear	356088	P
BATO001.0722.00005.P003	BATO001.0722.00005	GCF_018741545.1	Firmicutes	Bacillus	toyonensis	linear	274778	P
BATO001.0722.00005.P004	BATO001.0722.00005	GCF_018741545.1	Firmicutes	Bacillus	toyonensis	linear	30113	P
BATO001.0722.00005.P005	BATO001.0722.00005	GCF_018741545.1	Firmicutes	Bacillus	toyonensis	linear	8913	P
BATO001.0722.00006.C001	BATO001.0722.00006	GCF_018741625.1	Firmicutes	Bacillus	toyonensis	circular	5361187	C
BATO001.0722.00006.P002	BATO001.0722.00006	GCF_018741625.1	Firmicutes	Bacillus	toyonensis	linear	439318	P
BATO001.0722.00006.P003	BATO001.0722.00006	GCF_018741625.1	Firmicutes	Bacillus	toyonensis	linear	277779	P
BATO001.0722.00006.P004	BATO001.0722.00006	GCF_018741625.1	Firmicutes	Bacillus	toyonensis	linear	7469	P
BATO001.0722.00007.C001	BATO001.0722.00007	GCF_018779945.3	Firmicutes	Bacillus	toyonensis	circular	5235892	C
BATO001.0722.00007.P002	BATO001.0722.00007	GCF_018779945.3	Firmicutes	Bacillus	toyonensis	circular	284696	P
BATO001.0722.00007.P003	BATO001.0722.00007	GCF_018779945.3	Firmicutes	Bacillus	toyonensis	circular	278089	P
BATO001.0722.00008.C001	BATO001.0722.00008	GCF_022170805.1	Firmicutes	Bacillus	toyonensis	circular	5240743	C
BATO001.0722.00008.P002	BATO001.0722.00008	GCF_022170805.1	Firmicutes	Bacillus	toyonensis	circular	350788	P
BATO001.0722.00008.P003	BATO001.0722.00008	GCF_022170805.1	Firmicutes	Bacillus	toyonensis	circular	262462	P
BATO001.0722.00008.P004	BATO001.0722.00008	GCF_022170805.1	Firmicutes	Bacillus	toyonensis	circular	13279	P
BATO001.0722.00008.P005	BATO001.0722.00008	GCF_022170805.1	Firmicutes	Bacillus	toyonensis	circular	3188	P
BATO001.0722.00008.P006	BATO001.0722.00008	GCF_022170805.1	Firmicutes	Bacillus	toyonensis	circular	1764	P
BATR001.0722.00001.C001	BATR001.0722.00001	GCF_013331815.1	Firmicutes	Bacillus	tropicus	circular	5263142	C
BATR001.0722.00001.P002	BATR001.0722.00001	GCF_013331815.1	Firmicutes	Bacillus	tropicus	linear	34163	P
BATR001.0722.00002.C001	BATR001.0722.00002	GCF_016026855.1	Firmicutes	Bacillus	tropicus	circular	5298747	C
BATR001.0722.00002.P002	BATR001.0722.00002	GCF_016026855.1	Firmicutes	Bacillus	tropicus	circular	402813	P
BATR001.0722.00003.C001	BATR001.0722.00003	GCF_016027575.1	Firmicutes	Bacillus	tropicus	circular	5264567	C
BATR001.0722.00003.P002	BATR001.0722.00003	GCF_016027575.1	Firmicutes	Bacillus	tropicus	circular	209385	P
BATR001.0722.00003.P003	BATR001.0722.00003	GCF_016027575.1	Firmicutes	Bacillus	tropicus	circular	190859	P
BATR001.0722.00003.P004	BATR001.0722.00003	GCF_016027575.1	Firmicutes	Bacillus	tropicus	circular	52166	P
BATR001.0722.00004.C001	BATR001.0722.00004	GCF_018141085.1	Firmicutes	Bacillus	tropicus	circular	5631499	C
BATR001.0722.00004.P002	BATR001.0722.00004	GCF_018141085.1	Firmicutes	Bacillus	tropicus	circular	241137	P
BATR001.0722.00004.P003	BATR001.0722.00004	GCF_018141085.1	Firmicutes	Bacillus	tropicus	circular	112715	P
BATR001.0722.00004.P004	BATR001.0722.00004	GCF_018141085.1	Firmicutes	Bacillus	tropicus	circular	35175	P
BATR001.0722.00004.P005	BATR001.0722.00004	GCF_018141085.1	Firmicutes	Bacillus	tropicus	circular	14375	P
BATR001.0722.00004.P006	BATR001.0722.00004	GCF_018141085.1	Firmicutes	Bacillus	tropicus	circular	14195	P
BATR001.0722.00005.C001	BATR001.0722.00005	GCF_023159405.1	Firmicutes	Bacillus	tropicus	circular	5142357	C
BATR001.0722.00005.P002	BATR001.0722.00005	GCF_023159405.1	Firmicutes	Bacillus	tropicus	circular	403981	P
BATR001.0722.00005.P003	BATR001.0722.00005	GCF_023159405.1	Firmicutes	Bacillus	tropicus	circular	181195	P
BATR001.0722.00005.P004	BATR001.0722.00005	GCF_023159405.1	Firmicutes	Bacillus	tropicus	circular	42302	P
BATR001.0722.00005.P005	BATR001.0722.00005	GCF_023159405.1	Firmicutes	Bacillus	tropicus	circular	41195	P
BATR001.0722.00005.P006	BATR001.0722.00005	GCF_023159405.1	Firmicutes	Bacillus	tropicus	circular	9874	P
BATR001.0722.00006.C001	BATR001.0722.00006	GCF_023824035.1	Firmicutes	Bacillus	tropicus	circular	5237233	C
BATR001.0722.00006.P002	BATR001.0722.00006	GCF_023824035.1	Firmicutes	Bacillus	tropicus	circular	242326	P
BATR001.0722.00006.P003	BATR001.0722.00006	GCF_023824035.1	Firmicutes	Bacillus	tropicus	circular	87295	P
BATR002.0722.00001.C001	BATR002.0722.00001	GCF_000689355.1	Proteobacteria	Bartonella	tribocorum	circular	2609404	C
BATR002.0722.00001.P002	BATR002.0722.00001	GCF_000689355.1	Proteobacteria	Bartonella	tribocorum	circular	21776	P
BAUN001.0722.00001.C001	BAUN001.0722.00001	GCF_018292165.1	Bacteroidetes	Bacteroides	uniformis	circular	4874733	C
BAUN001.0722.00001.P002	BAUN001.0722.00001	GCF_018292165.1	Bacteroidetes	Bacteroides	uniformis	circular	45428	P
BAUN001.0722.00001.P003	BAUN001.0722.00001	GCF_006742345.1	Bacteroidetes	Bacteroides	uniformis	circular	119377	P
BAUN001.0722.00001.P004	BAUN001.0722.00001	GCF_006742345.1	Bacteroidetes	Bacteroides	uniformis	circular	6783	P
BAUN001.0722.00001.P005	BAUN001.0722.00001	GCF_006742345.1	Bacteroidetes	Bacteroides	uniformis	circular	4306	P
BAUN001.0722.00002.C001	BAUN001.0722.00002	GCF_018289175.1	Bacteroidetes	Bacteroides	uniformis	circular	5225614	C
BAUN001.0722.00002.P002	BAUN001.0722.00002	GCF_018289175.1	Bacteroidetes	Bacteroides	uniformis	circular	98242	P
BAUN001.0722.00002.P003	BAUN001.0722.00002	GCF_018289175.1	Bacteroidetes	Bacteroides	uniformis	circular	9081	P
BAUN001.0722.00002.P004	BAUN001.0722.00002	GCF_018289175.1	Bacteroidetes	Bacteroides	uniformis	circular	6108	P
BAUN001.0722.00003.C001	BAUN001.0722.00003	GCF_018289375.1	Bacteroidetes	Bacteroides	uniformis	circular	4905795	C
BAUN001.0722.00003.P002	BAUN001.0722.00003	GCF_018289375.1	Bacteroidetes	Bacteroides	uniformis	circular	102111	P
BAUN001.0722.00003.P003	BAUN001.0722.00003	GCF_018289375.1	Bacteroidetes	Bacteroides	uniformis	circular	62066	P
BAUN001.0722.00004.C001	BAUN001.0722.00004	GCF_018291785.1	Bacteroidetes	Bacteroides	uniformis	circular	5364439	C
BAUN001.0722.00004.P002	BAUN001.0722.00004	GCF_018291785.1	Bacteroidetes	Bacteroides	uniformis	circular	98234	P
BAUN001.0722.00004.P003	BAUN001.0722.00004	GCF_018291785.1	Bacteroidetes	Bacteroides	uniformis	circular	8944	P
BAVA001.0722.00001.C001	BAVA001.0722.00001	GCF_002113805.1	Firmicutes	Bacillus	vallismortis	circular	3929787	C
BAVA001.0722.00002.C001	BAVA001.0722.00002	GCF_003667885.1	Firmicutes	Bacillus	vallismortis	circular	3958372	C
BAVA001.0722.00003.C001	BAVA001.0722.00003	GCF_004116955.1	Firmicutes	Bacillus	vallismortis	circular	4286362	C
BAVE001.0722.00001.C001	BAVE001.0722.00001	GCF_000685725.1	Firmicutes	Bacillus	velezensis	circular	4117023	C
BAVE001.0722.00001.P002	BAVE001.0722.00001	GCF_000493375.1	Firmicutes	Bacillus	velezensis	circular	8438	P
BAVE001.0722.00002.C001	BAVE001.0722.00002	GCF_000769555.1	Firmicutes	Bacillus	velezensis	circular	4006002	C
BAVE001.0722.00002.P002	BAVE001.0722.00002	GCF_000769555.1	Firmicutes	Bacillus	velezensis	circular	8438	P
BAVE001.0722.00003.C001	BAVE001.0722.00003	GCF_000815275.2	Firmicutes	Bacillus	velezensis	circular	3933292	C
BAVE001.0722.00004.C001	BAVE001.0722.00004	GCF_000833005.1	Firmicutes	Bacillus	velezensis	circular	3905973	C
BAVE001.0722.00005.C001	BAVE001.0722.00005	GCF_000973485.1	Firmicutes	Bacillus	velezensis	circular	3903017	C
BAVE001.0722.00006.C001	BAVE001.0722.00006	GCF_000987825.1	Firmicutes	Bacillus	velezensis	circular	4105955	C
BAVE001.0722.00007.C001	BAVE001.0722.00007	GCF_000988345.1	Firmicutes	Bacillus	velezensis	circular	4006637	C
BAVE001.0722.00008.C001	BAVE001.0722.00008	GCF_001023595.1	Firmicutes	Bacillus	velezensis	circular	4009746	C
BAVE001.0722.00009.C001	BAVE001.0722.00009	GCF_001536925.1	Firmicutes	Bacillus	velezensis	circular	3854619	C
BAVE001.0722.00009.P002	BAVE001.0722.00009	GCF_001536925.1	Firmicutes	Bacillus	velezensis	circular	8138	P
BAVE001.0722.00010.C001	BAVE001.0722.00010	GCF_001593395.2	Firmicutes	Bacillus	velezensis	circular	4167153	C
BAVE001.0722.00011.C001	BAVE001.0722.00011	GCF_001685645.1	Firmicutes	Bacillus	velezensis	circular	3929772	C
BAVE001.0722.00012.C001	BAVE001.0722.00012	GCF_001687745.1	Firmicutes	Bacillus	velezensis	circular	3917761	C
BAVE001.0722.00013.C001	BAVE001.0722.00013	GCF_001723585.1	Firmicutes	Bacillus	velezensis	circular	4007450	C
BAVE001.0722.00014.C001	BAVE001.0722.00014	GCF_001752685.2	Firmicutes	Bacillus	velezensis	circular	3921966	C
BAVE001.0722.00015.C001	BAVE001.0722.00015	GCF_001854345.1	Firmicutes	Bacillus	velezensis	circular	3884433	C
BAVE001.0722.00016.C001	BAVE001.0722.00016	GCF_001857985.1	Firmicutes	Bacillus	velezensis	circular	4206167	C
BAVE001.0722.00016.P002	BAVE001.0722.00016	GCF_001857985.1	Firmicutes	Bacillus	velezensis	circular	35409	P
BAVE001.0722.00017.C001	BAVE001.0722.00017	GCF_002005345.1	Firmicutes	Bacillus	velezensis	circular	4071980	C
BAVE001.0722.00017.P002	BAVE001.0722.00017	GCF_002005345.1	Firmicutes	Bacillus	velezensis	circular	71628	P
BAVE001.0722.00018.C001	BAVE001.0722.00018	GCF_002057535.1	Firmicutes	Bacillus	velezensis	circular	3926520	C
BAVE001.0722.00019.C001	BAVE001.0722.00019	GCF_002072695.1	Firmicutes	Bacillus	velezensis	circular	3929789	C
BAVE001.0722.00020.C001	BAVE001.0722.00020	GCF_002105595.1	Firmicutes	Bacillus	velezensis	circular	3963726	C
BAVE001.0722.00021.C001	BAVE001.0722.00021	GCF_002117165.1	Firmicutes	Bacillus	velezensis	circular	3929792	C
BAVE001.0722.00022.C001	BAVE001.0722.00022	GCF_002192235.1	Firmicutes	Bacillus	velezensis	circular	3929760	C
BAVE001.0722.00023.C001	BAVE001.0722.00023	GCF_002205715.1	Firmicutes	Bacillus	velezensis	circular	3893083	C
BAVE001.0722.00023.P002	BAVE001.0722.00023	GCF_002205715.1	Firmicutes	Bacillus	velezensis	circular	6983	P
BAVE001.0722.00024.C001	BAVE001.0722.00024	GCF_002216755.1	Firmicutes	Bacillus	velezensis	circular	4013317	C
BAVE001.0722.00024.P002	BAVE001.0722.00024	GCF_002216755.1	Firmicutes	Bacillus	velezensis	linear	4480	P
BAVE001.0722.00024.P003	BAVE001.0722.00024	GCF_002216755.1	Firmicutes	Bacillus	velezensis	linear	2894	P
BAVE001.0722.00025.C001	BAVE001.0722.00025	GCF_002237515.1	Firmicutes	Bacillus	velezensis	circular	3979382	C
BAVE001.0722.00026.C001	BAVE001.0722.00026	GCF_002238395.1	Firmicutes	Bacillus	velezensis	circular	3847297	C
BAVE001.0722.00026.P002	BAVE001.0722.00026	GCF_002238395.1	Firmicutes	Bacillus	velezensis	circular	17243	P
BAVE001.0722.00026.P003	BAVE001.0722.00026	GCF_002238395.1	Firmicutes	Bacillus	velezensis	circular	8020	P
BAVE001.0722.00027.C001	BAVE001.0722.00027	GCF_002243325.2	Firmicutes	Bacillus	velezensis	circular	4162569	C
BAVE001.0722.00028.C001	BAVE001.0722.00028	GCF_002310315.1	Firmicutes	Bacillus	velezensis	circular	4085488	C
BAVE001.0722.00029.C001	BAVE001.0722.00029	GCF_002327165.1	Firmicutes	Bacillus	velezensis	circular	3989154	C
BAVE001.0722.00030.C001	BAVE001.0722.00030	GCF_002556565.1	Firmicutes	Bacillus	velezensis	circular	3972310	C
BAVE001.0722.00031.C001	BAVE001.0722.00031	GCF_002688525.1	Firmicutes	Bacillus	velezensis	circular	4090582	C
BAVE001.0722.00032.C001	BAVE001.0722.00032	GCF_002741705.1	Firmicutes	Bacillus	velezensis	circular	4197217	C
BAVE001.0722.00033.C001	BAVE001.0722.00033	GCF_002761535.1	Firmicutes	Bacillus	velezensis	circular	4006746	C
BAVE001.0722.00034.C001	BAVE001.0722.00034	GCF_002764075.1	Firmicutes	Bacillus	velezensis	circular	4061552	C
BAVE001.0722.00035.C001	BAVE001.0722.00035	GCF_002796465.1	Firmicutes	Bacillus	velezensis	circular	3995812	C
BAVE001.0722.00036.C001	BAVE001.0722.00036	GCF_002844125.1	Firmicutes	Bacillus	velezensis	circular	4246605	C
BAVE001.0722.00037.C001	BAVE001.0722.00037	GCF_002845365.1	Firmicutes	Bacillus	velezensis	circular	3928489	C
BAVE001.0722.00038.C001	BAVE001.0722.00038	GCF_002850475.1	Firmicutes	Bacillus	velezensis	circular	3975220	C
BAVE001.0722.00039.C001	BAVE001.0722.00039	GCF_002893845.1	Firmicutes	Bacillus	velezensis	circular	4326822	C
BAVE001.0722.00039.P002	BAVE001.0722.00039	GCF_002893845.1	Firmicutes	Bacillus	velezensis	circular	13003	P
BAVE001.0722.00040.C001	BAVE001.0722.00040	GCF_002944585.1	Firmicutes	Bacillus	velezensis	circular	4166265	C
BAVE001.0722.00040.P002	BAVE001.0722.00040	GCF_002944585.1	Firmicutes	Bacillus	velezensis	circular	143634	P
BAVE001.0722.00040.P003	BAVE001.0722.00040	GCF_002944585.1	Firmicutes	Bacillus	velezensis	circular	18288	P
BAVE001.0722.00041.C001	BAVE001.0722.00041	GCF_002968415.1	Firmicutes	Bacillus	velezensis	circular	4322979	C
BAVE001.0722.00041.P002	BAVE001.0722.00041	GCF_002968415.1	Firmicutes	Bacillus	velezensis	circular	62700	P
BAVE001.0722.00042.C001	BAVE001.0722.00042	GCF_003045165.1	Firmicutes	Bacillus	velezensis	circular	3929794	C
BAVE001.0722.00043.C001	BAVE001.0722.00043	GCF_003047005.1	Firmicutes	Bacillus	velezensis	circular	3893072	C
BAVE001.0722.00044.C001	BAVE001.0722.00044	GCF_003047025.1	Firmicutes	Bacillus	velezensis	circular	3893071	C
BAVE001.0722.00045.C001	BAVE001.0722.00045	GCF_003047045.1	Firmicutes	Bacillus	velezensis	circular	3893029	C
BAVE001.0722.00046.C001	BAVE001.0722.00046	GCF_003071465.1	Firmicutes	Bacillus	velezensis	circular	3975084	C
BAVE001.0722.00047.C001	BAVE001.0722.00047	GCF_003073255.1	Firmicutes	Bacillus	velezensis	circular	4233757	C
BAVE001.0722.00048.C001	BAVE001.0722.00048	GCF_003073455.1	Firmicutes	Bacillus	velezensis	circular	3947271	C
BAVE001.0722.00049.C001	BAVE001.0722.00049	GCF_003076535.1	Firmicutes	Bacillus	velezensis	circular	4013888	C
BAVE001.0722.00050.C001	BAVE001.0722.00050	GCF_003150855.1	Firmicutes	Bacillus	velezensis	circular	3913872	C
BAVE001.0722.00051.C001	BAVE001.0722.00051	GCF_003265265.1	Firmicutes	Bacillus	velezensis	circular	4237431	C
BAVE001.0722.00052.C001	BAVE001.0722.00052	GCF_003285085.1	Firmicutes	Bacillus	velezensis	circular	4258978	C
BAVE001.0722.00052.P002	BAVE001.0722.00052	GCF_003285085.1	Firmicutes	Bacillus	velezensis	circular	62485	P
BAVE001.0722.00053.C001	BAVE001.0722.00053	GCF_003390415.1	Firmicutes	Bacillus	velezensis	circular	3919798	C
BAVE001.0722.00054.C001	BAVE001.0722.00054	GCF_003431885.1	Firmicutes	Bacillus	velezensis	circular	3929745	C
BAVE001.0722.00055.C001	BAVE001.0722.00055	GCF_003432425.1	Firmicutes	Bacillus	velezensis	circular	4047350	C
BAVE001.0722.00056.C001	BAVE001.0722.00056	GCF_003546955.1	Firmicutes	Bacillus	velezensis	circular	3978954	C
BAVE001.0722.00057.C001	BAVE001.0722.00057	GCF_003555525.1	Firmicutes	Bacillus	velezensis	circular	3929773	C
BAVE001.0722.00058.C001	BAVE001.0722.00058	GCF_003573875.1	Firmicutes	Bacillus	velezensis	circular	3974582	C
BAVE001.0722.00059.C001	BAVE001.0722.00059	GCF_003612755.1	Firmicutes	Bacillus	velezensis	circular	3929799	C
BAVE001.0722.00060.C001	BAVE001.0722.00060	GCF_003667745.1	Firmicutes	Bacillus	velezensis	circular	4226250	C
BAVE001.0722.00060.P002	BAVE001.0722.00060	GCF_003667745.1	Firmicutes	Bacillus	velezensis	circular	8648	P
BAVE001.0722.00061.C001	BAVE001.0722.00061	GCF_003721475.1	Firmicutes	Bacillus	velezensis	circular	4074913	C
BAVE001.0722.00062.C001	BAVE001.0722.00062	GCF_003854915.1	Firmicutes	Bacillus	velezensis	circular	4141063	C
BAVE001.0722.00063.C001	BAVE001.0722.00063	GCF_003855275.1	Firmicutes	Bacillus	velezensis	circular	3713516	C
BAVE001.0722.00064.C001	BAVE001.0722.00064	GCF_003860445.1	Firmicutes	Bacillus	velezensis	circular	4118468	C
BAVE001.0722.00065.C001	BAVE001.0722.00065	GCF_004101805.1	Firmicutes	Bacillus	velezensis	circular	3997902	C
BAVE001.0722.00066.C001	BAVE001.0722.00066	GCF_004119575.1	Firmicutes	Bacillus	velezensis	circular	4139533	C
BAVE001.0722.00067.C001	BAVE001.0722.00067	GCF_004119735.1	Firmicutes	Bacillus	velezensis	circular	4144097	C
BAVE001.0722.00068.C001	BAVE001.0722.00068	GCF_004119855.1	Firmicutes	Bacillus	velezensis	circular	4235113	C
BAVE001.0722.00069.C001	BAVE001.0722.00069	GCF_004329055.1	Firmicutes	Bacillus	velezensis	circular	3929842	C
BAVE001.0722.00070.C001	BAVE001.0722.00070	GCF_004337655.1	Firmicutes	Bacillus	velezensis	circular	4027435	C
BAVE001.0722.00070.P002	BAVE001.0722.00070	GCF_004337655.1	Firmicutes	Bacillus	velezensis	linear	29090	P
BAVE001.0722.00070.P003	BAVE001.0722.00070	GCF_004337655.1	Firmicutes	Bacillus	velezensis	linear	10592	P
BAVE001.0722.00070.P004	BAVE001.0722.00070	GCF_004337655.1	Firmicutes	Bacillus	velezensis	linear	9746	P
BAVE001.0722.00071.C001	BAVE001.0722.00071	GCF_004799565.1	Firmicutes	Bacillus	velezensis	circular	3947206	C
BAVE001.0722.00072.C001	BAVE001.0722.00072	GCF_006489235.1	Firmicutes	Bacillus	velezensis	circular	3983303	C
BAVE001.0722.00073.C001	BAVE001.0722.00073	GCF_006489255.1	Firmicutes	Bacillus	velezensis	circular	3983323	C
BAVE001.0722.00074.C001	BAVE001.0722.00074	GCF_006489275.1	Firmicutes	Bacillus	velezensis	circular	3888990	C
BAVE001.0722.00075.C001	BAVE001.0722.00075	GCF_006965525.1	Firmicutes	Bacillus	velezensis	circular	4063541	C
BAVE001.0722.00076.C001	BAVE001.0722.00076	GCF_006974185.1	Firmicutes	Bacillus	velezensis	circular	3929697	C
BAVE001.0722.00077.C001	BAVE001.0722.00077	GCF_008244925.1	Firmicutes	Bacillus	velezensis	circular	3934563	C
BAVE001.0722.00078.C001	BAVE001.0722.00078	GCF_008367895.1	Firmicutes	Bacillus	velezensis	circular	3915550	C
BAVE001.0722.00079.C001	BAVE001.0722.00079	GCF_008727675.1	Firmicutes	Bacillus	velezensis	circular	3995978	C
BAVE001.0722.00080.C001	BAVE001.0722.00080	GCF_008802875.1	Firmicutes	Bacillus	velezensis	circular	3929782	C
BAVE001.0722.00081.C001	BAVE001.0722.00081	GCF_009362235.1	Firmicutes	Bacillus	velezensis	circular	3929791	C
BAVE001.0722.00082.C001	BAVE001.0722.00082	GCF_009663035.1	Firmicutes	Bacillus	velezensis	circular	3894709	C
BAVE001.0722.00083.C001	BAVE001.0722.00083	GCF_009664145.1	Firmicutes	Bacillus	velezensis	circular	3984544	C
BAVE001.0722.00084.C001	BAVE001.0722.00084	GCF_009738165.1	Firmicutes	Bacillus	velezensis	circular	4004056	C
BAVE001.0722.00085.C001	BAVE001.0722.00085	GCF_009789615.1	Firmicutes	Bacillus	velezensis	circular	4035062	C
BAVE001.0722.00086.C001	BAVE001.0722.00086	GCF_009834085.1	Firmicutes	Bacillus	velezensis	circular	3986791	C
BAVE001.0722.00087.C001	BAVE001.0722.00087	GCF_009856975.1	Firmicutes	Bacillus	velezensis	circular	3966723	C
BAVE001.0722.00088.C001	BAVE001.0722.00088	GCF_009913295.1	Firmicutes	Bacillus	velezensis	circular	4044843	C
BAVE001.0722.00089.C001	BAVE001.0722.00089	GCF_009913315.1	Firmicutes	Bacillus	velezensis	circular	4018059	C
BAVE001.0722.00090.C001	BAVE001.0722.00090	GCF_009913335.1	Firmicutes	Bacillus	velezensis	circular	4018060	C
BAVE001.0722.00091.C001	BAVE001.0722.00091	GCF_009913355.1	Firmicutes	Bacillus	velezensis	circular	3963851	C
BAVE001.0722.00092.C001	BAVE001.0722.00092	GCF_009913375.1	Firmicutes	Bacillus	velezensis	circular	4100472	C
BAVE001.0722.00093.C001	BAVE001.0722.00093	GCF_009913475.1	Firmicutes	Bacillus	velezensis	circular	3963855	C
BAVE001.0722.00094.C001	BAVE001.0722.00094	GCF_009913495.1	Firmicutes	Bacillus	velezensis	circular	4100473	C
BAVE001.0722.00095.C001	BAVE001.0722.00095	GCF_009914135.1	Firmicutes	Bacillus	velezensis	circular	3971509	C
BAVE001.0722.00096.C001	BAVE001.0722.00096	GCF_009914175.1	Firmicutes	Bacillus	velezensis	circular	4088134	C
BAVE001.0722.00097.C001	BAVE001.0722.00097	GCF_009931675.1	Firmicutes	Bacillus	velezensis	circular	4050296	C
BAVE001.0722.00098.C001	BAVE001.0722.00098	GCF_011032725.1	Firmicutes	Bacillus	velezensis	circular	3907268	C
BAVE001.0722.00099.C001	BAVE001.0722.00099	GCF_011100445.1	Firmicutes	Bacillus	velezensis	circular	3929583	C
BAVE001.0722.00100.C001	BAVE001.0722.00100	GCF_011769925.1	Firmicutes	Bacillus	velezensis	circular	3929585	C
BAVE001.0722.00101.C001	BAVE001.0722.00101	GCF_011784665.1	Firmicutes	Bacillus	velezensis	circular	4065174	C
BAVE001.0722.00102.C001	BAVE001.0722.00102	GCF_012226065.1	Firmicutes	Bacillus	velezensis	circular	3889281	C
BAVE001.0722.00103.C001	BAVE001.0722.00103	GCF_012275165.1	Firmicutes	Bacillus	velezensis	circular	3898273	C
BAVE001.0722.00103.P002	BAVE001.0722.00103	GCF_012275165.1	Firmicutes	Bacillus	velezensis	circular	7256	P
BAVE001.0722.00104.C001	BAVE001.0722.00104	GCF_012647845.1	Firmicutes	Bacillus	velezensis	circular	3980571	C
BAVE001.0722.00105.C001	BAVE001.0722.00105	GCF_013122275.1	Firmicutes	Bacillus	velezensis	circular	4029600	C
BAVE001.0722.00106.C001	BAVE001.0722.00106	GCF_013201135.1	Firmicutes	Bacillus	velezensis	circular	3929218	C
BAVE001.0722.00107.C001	BAVE001.0722.00107	GCF_013201465.1	Firmicutes	Bacillus	velezensis	circular	3908940	C
BAVE001.0722.00108.C001	BAVE001.0722.00108	GCF_013284785.2	Firmicutes	Bacillus	velezensis	circular	3922686	C
BAVE001.0722.00109.C001	BAVE001.0722.00109	GCF_013285085.2	Firmicutes	Bacillus	velezensis	circular	3916868	C
BAVE001.0722.00110.C001	BAVE001.0722.00110	GCF_013348705.1	Firmicutes	Bacillus	velezensis	circular	3922134	C
BAVE001.0722.00111.C001	BAVE001.0722.00111	GCF_013367755.1	Firmicutes	Bacillus	velezensis	circular	3929662	C
BAVE001.0722.00112.C001	BAVE001.0722.00112	GCF_013401395.2	Firmicutes	Bacillus	velezensis	circular	3996396	C
BAVE001.0722.00112.P002	BAVE001.0722.00112	GCF_013401395.2	Firmicutes	Bacillus	velezensis	circular	7488	P
BAVE001.0722.00113.C001	BAVE001.0722.00113	GCF_013694265.1	Firmicutes	Bacillus	velezensis	circular	3917533	C
BAVE001.0722.00114.C001	BAVE001.0722.00114	GCF_013701805.1	Firmicutes	Bacillus	velezensis	circular	3927799	C
BAVE001.0722.00115.C001	BAVE001.0722.00115	GCF_013875015.1	Firmicutes	Bacillus	velezensis	circular	4191702	C
BAVE001.0722.00116.C001	BAVE001.0722.00116	GCF_014048285.1	Firmicutes	Bacillus	velezensis	circular	4065089	C
BAVE001.0722.00116.P002	BAVE001.0722.00116	GCF_014048285.1	Firmicutes	Bacillus	velezensis	circular	5826	P
BAVE001.0722.00117.C001	BAVE001.0722.00117	GCF_014048385.1	Firmicutes	Bacillus	velezensis	circular	4136654	C
BAVE001.0722.00117.P002	BAVE001.0722.00117	GCF_014048385.1	Firmicutes	Bacillus	velezensis	circular	5826	P
BAVE001.0722.00118.C001	BAVE001.0722.00118	GCF_014117505.1	Firmicutes	Bacillus	velezensis	circular	3890670	C
BAVE001.0722.00119.C001	BAVE001.0722.00119	GCF_014180705.2	Firmicutes	Bacillus	velezensis	circular	4141240	C
BAVE001.0722.00120.C001	BAVE001.0722.00120	GCF_014211995.1	Firmicutes	Bacillus	velezensis	circular	3894648	C
BAVE001.0722.00121.C001	BAVE001.0722.00121	GCF_014358035.1	Firmicutes	Bacillus	velezensis	circular	3980767	C
BAVE001.0722.00122.C001	BAVE001.0722.00122	GCF_014495825.1	Firmicutes	Bacillus	velezensis	circular	4068479	C
BAVE001.0722.00123.C001	BAVE001.0722.00123	GCF_014622705.1	Firmicutes	Bacillus	velezensis	circular	3929800	C
BAVE001.0722.00124.C001	BAVE001.0722.00124	GCF_014706595.1	Firmicutes	Bacillus	velezensis	circular	3969447	C
BAVE001.0722.00125.C001	BAVE001.0722.00125	GCF_014764325.1	Firmicutes	Bacillus	velezensis	circular	3891759	C
BAVE001.0722.00126.C001	BAVE001.0722.00126	GCF_014841075.1	Firmicutes	Bacillus	velezensis	circular	3929462	C
BAVE001.0722.00127.C001	BAVE001.0722.00127	GCF_014961825.1	Firmicutes	Bacillus	velezensis	circular	3929765	C
BAVE001.0722.00128.C001	BAVE001.0722.00128	GCF_015239615.1	Firmicutes	Bacillus	velezensis	circular	3974023	C
BAVE001.0722.00129.C001	BAVE001.0722.00129	GCF_015277495.1	Firmicutes	Bacillus	velezensis	circular	3932437	C
BAVE001.0722.00130.C001	BAVE001.0722.00130	GCF_015291865.1	Firmicutes	Bacillus	velezensis	circular	3927210	C
BAVE001.0722.00131.C001	BAVE001.0722.00131	GCF_015732475.1	Firmicutes	Bacillus	velezensis	circular	4137639	C
BAVE001.0722.00131.P002	BAVE001.0722.00131	GCF_015732475.1	Firmicutes	Bacillus	velezensis	circular	24472	P
BAVE001.0722.00131.P003	BAVE001.0722.00131	GCF_015732475.1	Firmicutes	Bacillus	velezensis	circular	16439	P
BAVE001.0722.00132.C001	BAVE001.0722.00132	GCF_016065635.1	Firmicutes	Bacillus	velezensis	circular	3933785	C
BAVE001.0722.00133.C001	BAVE001.0722.00133	GCF_016406185.1	Firmicutes	Bacillus	velezensis	circular	3920120	C
BAVE001.0722.00133.P002	BAVE001.0722.00133	GCF_016406185.1	Firmicutes	Bacillus	velezensis	circular	81032	P
BAVE001.0722.00134.C001	BAVE001.0722.00134	GCF_016415725.1	Firmicutes	Bacillus	velezensis	circular	4170117	C
BAVE001.0722.00135.C001	BAVE001.0722.00135	GCF_016766595.1	Firmicutes	Bacillus	velezensis	circular	3940023	C
BAVE001.0722.00136.C001	BAVE001.0722.00136	GCF_016801735.1	Firmicutes	Bacillus	velezensis	circular	3929584	C
BAVE001.0722.00137.C001	BAVE001.0722.00137	GCF_016834435.1	Firmicutes	Bacillus	velezensis	circular	4011788	C
BAVE001.0722.00138.C001	BAVE001.0722.00138	GCF_016859395.1	Firmicutes	Bacillus	velezensis	circular	4284837	C
BAVE001.0722.00139.C001	BAVE001.0722.00139	GCF_016888865.1	Firmicutes	Bacillus	velezensis	circular	3979294	C
BAVE001.0722.00140.C001	BAVE001.0722.00140	GCF_016904925.1	Firmicutes	Bacillus	velezensis	circular	3983519	C
BAVE001.0722.00140.P002	BAVE001.0722.00140	GCF_016904925.1	Firmicutes	Bacillus	velezensis	circular	148194	P
BAVE001.0722.00141.C001	BAVE001.0722.00141	GCF_017347625.1	Firmicutes	Bacillus	velezensis	circular	4051059	C
BAVE001.0722.00141.P002	BAVE001.0722.00141	GCF_017347625.1	Firmicutes	Bacillus	velezensis	circular	220131	P
BAVE001.0722.00142.C001	BAVE001.0722.00142	GCF_017742975.1	Firmicutes	Bacillus	velezensis	circular	3891798	C
BAVE001.0722.00143.C001	BAVE001.0722.00143	GCF_017948225.1	Firmicutes	Bacillus	velezensis	circular	3942273	C
BAVE001.0722.00144.C001	BAVE001.0722.00144	GCF_018223705.1	Firmicutes	Bacillus	velezensis	circular	3914314	C
BAVE001.0722.00145.C001	BAVE001.0722.00145	GCF_018398955.1	Firmicutes	Bacillus	velezensis	circular	3985800	C
BAVE001.0722.00145.P002	BAVE001.0722.00145	GCF_018398955.1	Firmicutes	Bacillus	velezensis	circular	20007	P
BAVE001.0722.00145.P003	BAVE001.0722.00145	GCF_018398955.1	Firmicutes	Bacillus	velezensis	circular	18221	P
BAVE001.0722.00145.P004	BAVE001.0722.00145	GCF_018398955.1	Firmicutes	Bacillus	velezensis	circular	12395	P
BAVE001.0722.00145.P005	BAVE001.0722.00145	GCF_018398955.1	Firmicutes	Bacillus	velezensis	circular	8565	P
BAVE001.0722.00145.P006	BAVE001.0722.00145	GCF_018398955.1	Firmicutes	Bacillus	velezensis	circular	7261	P
BAVE001.0722.00146.C001	BAVE001.0722.00146	GCF_018406485.1	Firmicutes	Bacillus	velezensis	circular	3916789	C
BAVE001.0722.00146.P002	BAVE001.0722.00146	GCF_018406485.1	Firmicutes	Bacillus	velezensis	circular	13003	P
BAVE001.0722.00147.C001	BAVE001.0722.00147	GCF_018415955.1	Firmicutes	Bacillus	velezensis	circular	3891321	C
BAVE001.0722.00148.C001	BAVE001.0722.00148	GCF_018629015.1	Firmicutes	Bacillus	velezensis	circular	3973987	C
BAVE001.0722.00149.C001	BAVE001.0722.00149	GCF_018732185.1	Firmicutes	Bacillus	velezensis	circular	4085407	C
BAVE001.0722.00150.C001	BAVE001.0722.00150	GCF_018771665.1	Firmicutes	Bacillus	velezensis	circular	4182261	C
BAVE001.0722.00151.C001	BAVE001.0722.00151	GCF_018771705.1	Firmicutes	Bacillus	velezensis	circular	3916866	C
BAVE001.0722.00151.P002	BAVE001.0722.00151	GCF_018771705.1	Firmicutes	Bacillus	velezensis	circular	215687	P
BAVE001.0722.00152.C001	BAVE001.0722.00152	GCF_018775385.1	Firmicutes	Bacillus	velezensis	circular	3929768	C
BAVE001.0722.00153.C001	BAVE001.0722.00153	GCF_018866365.1	Firmicutes	Bacillus	velezensis	circular	4015700	C
BAVE001.0722.00153.P002	BAVE001.0722.00153	GCF_018866365.1	Firmicutes	Bacillus	velezensis	circular	64075	P
BAVE001.0722.00153.P003	BAVE001.0722.00153	GCF_018866365.1	Firmicutes	Bacillus	velezensis	circular	13427	P
BAVE001.0722.00154.C001	BAVE001.0722.00154	GCF_019163475.1	Firmicutes	Bacillus	velezensis	circular	3973236	C
BAVE001.0722.00155.C001	BAVE001.0722.00155	GCF_019222745.1	Firmicutes	Bacillus	velezensis	circular	3929791	C
BAVE001.0722.00156.C001	BAVE001.0722.00156	GCF_019285615.1	Firmicutes	Bacillus	velezensis	circular	4169881	C
BAVE001.0722.00156.P002	BAVE001.0722.00156	GCF_019285615.1	Firmicutes	Bacillus	velezensis	linear	70509	P
BAVE001.0722.00156.P003	BAVE001.0722.00156	GCF_019285615.1	Firmicutes	Bacillus	velezensis	circular	31975	P
BAVE001.0722.00156.P004	BAVE001.0722.00156	GCF_019285615.1	Firmicutes	Bacillus	velezensis	circular	7410	P
BAVE001.0722.00157.C001	BAVE001.0722.00157	GCF_019334525.1	Firmicutes	Bacillus	velezensis	circular	4053089	C
BAVE001.0722.00158.C001	BAVE001.0722.00158	GCF_019449395.1	Firmicutes	Bacillus	velezensis	circular	4030799	C
BAVE001.0722.00159.C001	BAVE001.0722.00159	GCF_019464595.1	Firmicutes	Bacillus	velezensis	circular	3896799	C
BAVE001.0722.00160.C001	BAVE001.0722.00160	GCF_019551675.1	Firmicutes	Bacillus	velezensis	circular	3990203	C
BAVE001.0722.00161.C001	BAVE001.0722.00161	GCF_019603335.1	Firmicutes	Bacillus	velezensis	circular	3926832	C
BAVE001.0722.00162.C001	BAVE001.0722.00162	GCF_019720775.1	Firmicutes	Bacillus	velezensis	circular	4063558	C
BAVE001.0722.00163.C001	BAVE001.0722.00163	GCF_019754015.1	Firmicutes	Bacillus	velezensis	circular	3973236	C
BAVE001.0722.00164.C001	BAVE001.0722.00164	GCF_019880485.1	Firmicutes	Bacillus	velezensis	circular	4204088	C
BAVE001.0722.00164.P002	BAVE001.0722.00164	GCF_019880485.1	Firmicutes	Bacillus	velezensis	circular	6990	P
BAVE001.0722.00164.P003	BAVE001.0722.00164	GCF_019880485.1	Firmicutes	Bacillus	velezensis	circular	6587	P
BAVE001.0722.00164.P004	BAVE001.0722.00164	GCF_019880485.1	Firmicutes	Bacillus	velezensis	circular	6117	P
BAVE001.0722.00165.C001	BAVE001.0722.00165	GCF_020084885.1	Firmicutes	Bacillus	velezensis	circular	3926914	C
BAVE001.0722.00166.C001	BAVE001.0722.00166	GCF_020149525.1	Firmicutes	Bacillus	velezensis	circular	3262563	C
BAVE001.0722.00166.P002	BAVE001.0722.00166	GCF_020149525.1	Firmicutes	Bacillus	velezensis	circular	806695	P
BAVE001.0722.00166.P003	BAVE001.0722.00166	GCF_020149525.1	Firmicutes	Bacillus	velezensis	circular	72020	P
BAVE001.0722.00167.C001	BAVE001.0722.00167	GCF_020149955.1	Firmicutes	Bacillus	velezensis	circular	4157945	C
BAVE001.0722.00168.C001	BAVE001.0722.00168	GCF_020150015.1	Firmicutes	Bacillus	velezensis	circular	4177167	C
BAVE001.0722.00169.C001	BAVE001.0722.00169	GCF_020162235.1	Firmicutes	Bacillus	velezensis	circular	4088756	C
BAVE001.0722.00170.C001	BAVE001.0722.00170	GCF_020911825.1	Firmicutes	Bacillus	velezensis	circular	3904585	C
BAVE001.0722.00171.C001	BAVE001.0722.00171	GCF_020995365.1	Firmicutes	Bacillus	velezensis	circular	4067009	C
BAVE001.0722.00172.C001	BAVE001.0722.00172	GCF_021184205.1	Firmicutes	Bacillus	velezensis	circular	4121848	C
BAVE001.0722.00173.C001	BAVE001.0722.00173	GCF_021228895.1	Firmicutes	Bacillus	velezensis	circular	4240800	C
BAVE001.0722.00174.C001	BAVE001.0722.00174	GCF_021390055.1	Firmicutes	Bacillus	velezensis	circular	3929552	C
BAVE001.0722.00175.C001	BAVE001.0722.00175	GCF_021397795.1	Firmicutes	Bacillus	velezensis	circular	4018921	C
BAVE001.0722.00175.P002	BAVE001.0722.00175	GCF_021397795.1	Firmicutes	Bacillus	velezensis	circular	8439	P
BAVE001.0722.00176.C001	BAVE001.0722.00176	GCF_021495995.1	Firmicutes	Bacillus	velezensis	circular	3951864	C
BAVE001.0722.00177.C001	BAVE001.0722.00177	GCF_021559715.1	Firmicutes	Bacillus	velezensis	circular	4004057	C
BAVE001.0722.00178.C001	BAVE001.0722.00178	GCF_021650855.1	Firmicutes	Bacillus	velezensis	circular	3929792	C
BAVE001.0722.00179.C001	BAVE001.0722.00179	GCF_022313395.1	Firmicutes	Bacillus	velezensis	circular	4292903	C
BAVE001.0722.00179.P002	BAVE001.0722.00179	GCF_022313395.1	Firmicutes	Bacillus	velezensis	circular	64356	P
BAVE001.0722.00180.C001	BAVE001.0722.00180	GCF_022344025.1	Firmicutes	Bacillus	velezensis	circular	4033884	C
BAVE001.0722.00181.C001	BAVE001.0722.00181	GCF_022370935.1	Firmicutes	Bacillus	velezensis	circular	3923952	C
BAVE001.0722.00181.P002	BAVE001.0722.00181	GCF_022370935.1	Firmicutes	Bacillus	velezensis	circular	5683	P
BAVE001.0722.00181.P003	BAVE001.0722.00181	GCF_022370935.1	Firmicutes	Bacillus	velezensis	circular	3133	P
BAVE001.0722.00182.C001	BAVE001.0722.00182	GCF_022371095.1	Firmicutes	Bacillus	velezensis	circular	4081758	C
BAVE001.0722.00183.C001	BAVE001.0722.00183	GCF_022385175.1	Firmicutes	Bacillus	velezensis	circular	4214154	C
BAVE001.0722.00184.C001	BAVE001.0722.00184	GCF_022385235.1	Firmicutes	Bacillus	velezensis	circular	3905813	C
BAVE001.0722.00184.P002	BAVE001.0722.00184	GCF_022385235.1	Firmicutes	Bacillus	velezensis	circular	8564	P
BAVE001.0722.00185.C001	BAVE001.0722.00185	GCF_022488425.1	Firmicutes	Bacillus	velezensis	circular	4005132	C
BAVE001.0722.00186.C001	BAVE001.0722.00186	GCF_022494925.1	Firmicutes	Bacillus	velezensis	circular	3919417	C
BAVE001.0722.00187.C001	BAVE001.0722.00187	GCF_022700875.1	Firmicutes	Bacillus	velezensis	circular	4077042	C
BAVE001.0722.00188.C001	BAVE001.0722.00188	GCF_022760025.1	Firmicutes	Bacillus	velezensis	circular	3929786	C
BAVE001.0722.00188.P002	BAVE001.0722.00188	GCF_022760025.1	Firmicutes	Bacillus	velezensis	circular	88966	P
BAVE001.0722.00189.C001	BAVE001.0722.00189	GCF_022869125.1	Firmicutes	Bacillus	velezensis	circular	3929584	C
BAVE001.0722.00190.C001	BAVE001.0722.00190	GCF_022870725.1	Firmicutes	Bacillus	velezensis	circular	4129419	C
BAVE001.0722.00191.C001	BAVE001.0722.00191	GCF_023093915.1	Firmicutes	Bacillus	velezensis	circular	3918461	C
BAVE001.0722.00192.C001	BAVE001.0722.00192	GCF_023278305.1	Firmicutes	Bacillus	velezensis	circular	3962671	C
BAVE001.0722.00193.C001	BAVE001.0722.00193	GCF_023373485.1	Firmicutes	Bacillus	velezensis	circular	4157743	C
BAVE001.0722.00194.C001	BAVE001.0722.00194	GCF_023516155.1	Firmicutes	Bacillus	velezensis	circular	3929792	C
BAVE001.0722.00195.C001	BAVE001.0722.00195	GCF_023516175.1	Firmicutes	Bacillus	velezensis	circular	3972889	C
BAVE001.0722.00196.C001	BAVE001.0722.00196	GCF_023516195.1	Firmicutes	Bacillus	velezensis	circular	3929792	C
BAVE001.0722.00197.C001	BAVE001.0722.00197	GCF_023546985.1	Firmicutes	Bacillus	velezensis	circular	4204437	C
BAVE001.0722.00197.P002	BAVE001.0722.00197	GCF_023546985.1	Firmicutes	Bacillus	velezensis	circular	122487	P
BAVE001.0722.00197.P003	BAVE001.0722.00197	GCF_023546985.1	Firmicutes	Bacillus	velezensis	circular	13925	P
BAVE001.0722.00198.C001	BAVE001.0722.00198	GCF_023573165.1	Firmicutes	Bacillus	velezensis	circular	3866062	C
BAVE001.0722.00199.C001	BAVE001.0722.00199	GCF_023573205.1	Firmicutes	Bacillus	velezensis	circular	3866033	C
BAVE001.0722.00200.C001	BAVE001.0722.00200	GCF_023573225.1	Firmicutes	Bacillus	velezensis	circular	3866231	C
BAVE001.0722.00201.C001	BAVE001.0722.00201	GCF_023573245.1	Firmicutes	Bacillus	velezensis	circular	3866713	C
BAVE001.0722.00202.C001	BAVE001.0722.00202	GCF_023573265.1	Firmicutes	Bacillus	velezensis	circular	3890757	C
BAVE001.0722.00203.C001	BAVE001.0722.00203	GCF_023573285.1	Firmicutes	Bacillus	velezensis	circular	3865755	C
BAVE001.0722.00204.C001	BAVE001.0722.00204	GCF_023573325.1	Firmicutes	Bacillus	velezensis	circular	3890610	C
BAVE001.0722.00205.C001	BAVE001.0722.00205	GCF_023573345.1	Firmicutes	Bacillus	velezensis	circular	3891846	C
BAVE001.0722.00206.C001	BAVE001.0722.00206	GCF_023573505.1	Firmicutes	Bacillus	velezensis	circular	3891432	C
BAVE001.0722.00207.C001	BAVE001.0722.00207	GCF_023586825.1	Firmicutes	Bacillus	velezensis	circular	3965286	C
BAVE001.0722.00207.P002	BAVE001.0722.00207	GCF_023586825.1	Firmicutes	Bacillus	velezensis	circular	129705	P
BAVE001.0722.00207.P003	BAVE001.0722.00207	GCF_023586825.1	Firmicutes	Bacillus	velezensis	circular	63928	P
BAVE001.0722.00207.P004	BAVE001.0722.00207	GCF_023586825.1	Firmicutes	Bacillus	velezensis	circular	25112	P
BAVE001.0722.00208.C001	BAVE001.0722.00208	GCF_023586845.1	Firmicutes	Bacillus	velezensis	circular	3965285	C
BAVE001.0722.00208.P002	BAVE001.0722.00208	GCF_023586845.1	Firmicutes	Bacillus	velezensis	circular	129705	P
BAVE001.0722.00208.P003	BAVE001.0722.00208	GCF_023586845.1	Firmicutes	Bacillus	velezensis	circular	64637	P
BAVE001.0722.00208.P004	BAVE001.0722.00208	GCF_023586845.1	Firmicutes	Bacillus	velezensis	circular	24623	P
BAVE001.0722.00209.C001	BAVE001.0722.00209	GCF_023614465.1	Firmicutes	Bacillus	velezensis	circular	3992560	C
BAVE001.0722.00210.C001	BAVE001.0722.00210	GCF_023822685.1	Firmicutes	Bacillus	velezensis	circular	3929584	C
BAVE001.0722.00211.C001	BAVE001.0722.00211	GCF_023823715.1	Firmicutes	Bacillus	velezensis	circular	3921806	C
BAVE001.0722.00211.P002	BAVE001.0722.00211	GCF_023823715.1	Firmicutes	Bacillus	velezensis	circular	41539	P
BAVE001.0722.00212.C001	BAVE001.0722.00212	GCF_023823735.1	Firmicutes	Bacillus	velezensis	circular	3963155	C
BAVE001.0722.00213.C001	BAVE001.0722.00213	GCF_023921085.1	Firmicutes	Bacillus	velezensis	circular	3980135	C
BAVI001.0722.00001.C001	BAVI001.0722.00001	GCF_000341385.1	Proteobacteria	Bartonella	vinsonii	circular	1802699	C
BAVI002.0722.00001.C001	BAVI002.0722.00001	GCF_000512915.1	Bacteroidetes	Barnesiella	viscericola	circular	3076856	C
BAWE001.0722.00001.C001	BAWE001.0722.00001	GCF_001889165.1	Firmicutes	Bacillus	weihaiensis	circular	4344873	C
BAWE001.0722.00001.P002	BAWE001.0722.00001	GCF_001889165.1	Firmicutes	Bacillus	weihaiensis	circular	16403	P
BAWI001.0722.00001.C001	BAWI001.0722.00001	GCF_008807735.1	Firmicutes	Bacillus	wiedmannii	circular	5448361	C
BAWI001.0722.00001.P002	BAWI001.0722.00001	GCF_008807735.1	Firmicutes	Bacillus	wiedmannii	circular	137592	P
BAWI001.0722.00002.C001	BAWI001.0722.00002	GCF_018741285.1	Firmicutes	Bacillus	wiedmannii	circular	5239489	C
BAWI001.0722.00002.P002	BAWI001.0722.00002	GCF_018741285.1	Firmicutes	Bacillus	wiedmannii	linear	536465	P
BAWI001.0722.00002.P003	BAWI001.0722.00002	GCF_018741285.1	Firmicutes	Bacillus	wiedmannii	linear	79335	P
BAWI001.0722.00003.C001	BAWI001.0722.00003	GCF_018741405.1	Firmicutes	Bacillus	wiedmannii	circular	5513922	C
BAWI001.0722.00004.C001	BAWI001.0722.00004	GCF_018741585.1	Firmicutes	Bacillus	wiedmannii	circular	5534165	C
BAWI001.0722.00005.C001	BAWI001.0722.00005	GCF_022810705.1	Firmicutes	Bacillus	wiedmannii	circular	5475878	C
BAWI001.0722.00005.P002	BAWI001.0722.00005	GCF_022810705.1	Firmicutes	Bacillus	wiedmannii	circular	187728	P
BAWI001.0722.00005.P003	BAWI001.0722.00005	GCF_022810705.1	Firmicutes	Bacillus	wiedmannii	circular	135158	P
BAWI001.0722.00005.P004	BAWI001.0722.00005	GCF_022810705.1	Firmicutes	Bacillus	wiedmannii	circular	94918	P
BAWI001.0722.00005.P005	BAWI001.0722.00005	GCF_022810705.1	Firmicutes	Bacillus	wiedmannii	circular	39783	P
BAWI001.0722.00005.P006	BAWI001.0722.00005	GCF_022810705.1	Firmicutes	Bacillus	wiedmannii	circular	22591	P
BAWI001.0722.00005.P007	BAWI001.0722.00005	GCF_022810705.1	Firmicutes	Bacillus	wiedmannii	circular	15831	P
BAWI001.0722.00005.P008	BAWI001.0722.00005	GCF_022810705.1	Firmicutes	Bacillus	wiedmannii	circular	13042	P
BAWI001.0722.00005.P009	BAWI001.0722.00005	GCF_022810705.1	Firmicutes	Bacillus	wiedmannii	circular	11276	P
BAWI001.0722.00005.P010	BAWI001.0722.00005	GCF_022810705.1	Firmicutes	Bacillus	wiedmannii	circular	4192	P
BAXI001.0722.00001.C001	BAXI001.0722.00001	GCF_001857925.1	Firmicutes	Bacillus	xiamenensis	circular	3637729	C
BAXY001.0722.00001.C001	BAXY001.0722.00001	GCF_006546965.1	Bacteroidetes	Bacteroides	xylanisolvens	circular	6499434	C
BAXY001.0722.00001.P002	BAXY001.0722.00001	GCF_006546965.1	Bacteroidetes	Bacteroides	xylanisolvens	circular	43703	P
BAXY001.0722.00001.P003	BAXY001.0722.00001	GCF_006546965.1	Bacteroidetes	Bacteroides	xylanisolvens	circular	4148	P
BAXY001.0722.00002.C001	BAXY001.0722.00002	GCF_016864215.1	Bacteroidetes	Bacteroides	xylanisolvens	circular	6570539	C
BAXY001.0722.00002.P002	BAXY001.0722.00002	GCF_016864215.1	Bacteroidetes	Bacteroides	xylanisolvens	circular	56112	P
BAXY001.0722.00002.P003	BAXY001.0722.00002	GCF_016864215.1	Bacteroidetes	Bacteroides	xylanisolvens	circular	8331	P
BAXY001.0722.00002.P004	BAXY001.0722.00002	GCF_016864215.1	Bacteroidetes	Bacteroides	xylanisolvens	circular	7195	P
BAXY001.0722.00002.P005	BAXY001.0722.00002	GCF_016864215.1	Bacteroidetes	Bacteroides	xylanisolvens	circular	2751	P
BAXY001.0722.00003.C001	BAXY001.0722.00003	GCF_018279805.1	Bacteroidetes	Bacteroides	xylanisolvens	circular	6461058	C
BAXY001.0722.00003.P002	BAXY001.0722.00003	GCF_018279805.1	Bacteroidetes	Bacteroides	xylanisolvens	circular	5595	P
BAXY001.0722.00003.P003	BAXY001.0722.00003	GCF_018279805.1	Bacteroidetes	Bacteroides	xylanisolvens	circular	4148	P
BAXY001.0722.00004.C001	BAXY001.0722.00004	GCF_018289035.1	Bacteroidetes	Bacteroides	xylanisolvens	circular	6670862	C
BAXY001.0722.00004.P002	BAXY001.0722.00004	GCF_018289035.1	Bacteroidetes	Bacteroides	xylanisolvens	circular	98239	P
BAXY001.0722.00004.P003	BAXY001.0722.00004	GCF_018289035.1	Bacteroidetes	Bacteroides	xylanisolvens	circular	55160	P
BAXY001.0722.00004.P004	BAXY001.0722.00004	GCF_018289035.1	Bacteroidetes	Bacteroides	xylanisolvens	circular	2770	P
BAXY001.0722.00005.C001	BAXY001.0722.00005	GCF_018289135.1	Bacteroidetes	Bacteroides	xylanisolvens	circular	6425332	C
BAXY001.0722.00005.P002	BAXY001.0722.00005	GCF_018289135.1	Bacteroidetes	Bacteroides	xylanisolvens	circular	98230	P
BAXY001.0722.00005.P003	BAXY001.0722.00005	GCF_018289135.1	Bacteroidetes	Bacteroides	xylanisolvens	circular	30813	P
BAXY001.0722.00005.P004	BAXY001.0722.00005	GCF_018289135.1	Bacteroidetes	Bacteroides	xylanisolvens	circular	4148	P
BAZH001.0722.00001.C001	BAZH001.0722.00001	GCF_009193325.2	Bacteroidetes	Bacteroides	zhangwenhongii	circular	5244518	C
BAZH001.0722.00001.P002	BAZH001.0722.00001	GCF_009193325.2	Bacteroidetes	Bacteroides	zhangwenhongii	circular	76094	P
BAZO001.0722.00001.C001	BAZO001.0722.00001	GCF_002998435.1	Bacteroidetes	Bacteroides	zoogleoformans	circular	3361794	C
BDBA001.0722.00001.C001	BDBA001.0722.00001	GCF_000317895.1	Proteobacteria	Bdellovibrio	bacteriovorus	circular	3988594	C
BDBA001.0722.00002.C001	BDBA001.0722.00002	GCF_002208115.1	Proteobacteria	Bdellovibrio	bacteriovorus	circular	3769537	C
BDSP001.0722.00001.C001	BDSP001.0722.00001	GCF_006874625.1	Proteobacteria	Bdellovibrio	sp.	circular	3975853	C
BDSP002.0722.00001.C001	BDSP002.0722.00001	GCF_006874645.1	Proteobacteria	Bdellovibrio	sp.	circular	4123562	C
BDSP003.0722.00001.C001	BDSP003.0722.00001	GCF_013752535.1	Proteobacteria	Bdellovibrio	sp.	circular	3961288	C
BDSP004.0722.00001.C001	BDSP004.0722.00001	GCF_022814725.1	Proteobacteria	Bdellovibrio	sp.	circular	3582323	C
BEBA001.0722.00001.C001	BEBA001.0722.00001	GCF_000265405.1	Bacteroidetes	Belliella	baltica	circular	4196595	C
BECA001.0722.00001.C001	BECA001.0722.00001	GCF_009914665.1	Bacteroidetes	Bergeyella	cardium	circular	2036890	C
BECA002.0722.00001.C001	BECA002.0722.00001	GCF_000023105.1	Actinobacteria	Beutenbergia	cavernae	circular	4669183	C
BEIN002.0722.00001.C001	BEIN002.0722.00001	GCF_000019845.1	Proteobacteria	Beijerinckia	indica	circular	4170153	C
BEIN002.0722.00001.P002	BEIN002.0722.00001	GCF_000019845.1	Proteobacteria	Beijerinckia	indica	circular	181736	P
BEIN002.0722.00001.P003	BEIN002.0722.00001	GCF_000019845.1	Proteobacteria	Beijerinckia	indica	circular	66727	P
BELE001.0722.00001.C001	BELE001.0722.00001	GCF_001305575.3	Proteobacteria	Beggiatoa	leptomitoformis	circular	4265317	C
BELE001.0722.00002.C001	BELE001.0722.00002	GCF_002849755.2	Proteobacteria	Beggiatoa	leptomitoformis	circular	4266350	C
BEMA001.0722.00001.C001	BEMA001.0722.00001	GCF_012295615.1	Proteobacteria	Bermanella	marisrubri	circular	3505998	C
BEMA001.0722.00001.P002	BEMA001.0722.00001	GCF_012295615.1	Proteobacteria	Bermanella	marisrubri	circular	44397	P
BIAC001.0722.00001.C001	BIAC001.0722.00001	GCF_001263395.1	Actinobacteria	Bifidobacterium	actinocoloniiforme	circular	1830060	C
BIAD001.0722.00001.C001	BIAD001.0722.00001	GCF_000737885.1	Actinobacteria	Bifidobacterium	adolescentis	circular	2203222	C
BIAD001.0722.00002.C001	BIAD001.0722.00002	GCF_000817995.1	Actinobacteria	Bifidobacterium	adolescentis	circular	2173720	C
BIAD001.0722.00003.C001	BIAD001.0722.00003	GCF_003030905.1	Actinobacteria	Bifidobacterium	adolescentis	circular	2192428	C
BIAD001.0722.00004.C001	BIAD001.0722.00004	GCF_003429385.1	Actinobacteria	Bifidobacterium	adolescentis	circular	2201808	C
BIAD001.0722.00005.C001	BIAD001.0722.00005	GCF_003856735.1	Actinobacteria	Bifidobacterium	adolescentis	circular	2202982	C
BIAD001.0722.00006.C001	BIAD001.0722.00006	GCF_009832825.1	Actinobacteria	Bifidobacterium	adolescentis	circular	2401766	C
BIAD001.0722.00007.C001	BIAD001.0722.00007	GCF_017815835.1	Actinobacteria	Bifidobacterium	adolescentis	circular	2212477	C
BIAD001.0722.00008.C001	BIAD001.0722.00008	GCF_902386735.1	Actinobacteria	Bifidobacterium	adolescentis	linear	2173720	C
BIAN001.0722.00001.C001	BIAN001.0722.00001	GCF_000966445.2	Actinobacteria	Bifidobacterium	angulatum	circular	2064639	C
BIAN002.0722.00001.C001	BIAN002.0722.00001	GCF_000816205.1	Actinobacteria	Bifidobacterium	animalis	circular	1946899	C
BIAN002.0722.00002.C001	BIAN002.0722.00002	GCF_000817045.1	Actinobacteria	Bifidobacterium	animalis	circular	1958651	C
BIAN002.0722.00003.C001	BIAN002.0722.00003	GCF_002220485.1	Actinobacteria	Bifidobacterium	animalis	circular	1944323	C
BIAN002.0722.00004.C001	BIAN002.0722.00004	GCF_003606305.1	Actinobacteria	Bifidobacterium	animalis	circular	1935423	C
BIAN002.0722.00005.C001	BIAN002.0722.00005	GCF_008041995.1	Actinobacteria	Bifidobacterium	animalis	circular	1944145	C
BIAN002.0722.00006.C001	BIAN002.0722.00006	GCF_011770105.1	Actinobacteria	Bifidobacterium	animalis	circular	1937197	C
BIAN002.0722.00007.C001	BIAN002.0722.00007	GCF_015377505.1	Actinobacteria	Bifidobacterium	animalis	circular	1944283	C
BIAN002.0722.00008.C001	BIAN002.0722.00008	GCF_020309945.1	Actinobacteria	Bifidobacterium	animalis	circular	1963057	C
BIAN002.0722.00009.C001	BIAN002.0722.00009	GCF_021018785.1	Actinobacteria	Bifidobacterium	animalis	circular	1944152	C
BIAN002.0722.00010.C001	BIAN002.0722.00010	GCF_023375105.1	Actinobacteria	Bifidobacterium	animalis	circular	1935434	C
BIAN002.0722.00011.C001	BIAN002.0722.00011	GCF_001688645.2	Actinobacteria	Bifidobacterium	animalis	circular	2027369	C
BIAN002.0722.00012.C001	BIAN002.0722.00012	GCF_003671995.1	Actinobacteria	Bifidobacterium	animalis	circular	1932687	C
BIAS001.0722.00001.C001	BIAS001.0722.00001	GCF_019469425.1	Actinobacteria	Bifidobacterium	asteroides	circular	2233706	C
BIBI001.0722.00001.C001	BIBI001.0722.00001	GCF_001025135.1	Actinobacteria	Bifidobacterium	bifidum	circular	2211039	C
BIBI001.0722.00002.C001	BIBI001.0722.00002	GCF_002845845.1	Actinobacteria	Bifidobacterium	bifidum	circular	2243572	C
BIBI001.0722.00003.C001	BIBI001.0722.00003	GCF_003390735.1	Actinobacteria	Bifidobacterium	bifidum	circular	2311342	C
BIBI001.0722.00004.C001	BIBI001.0722.00004	GCF_003573895.1	Actinobacteria	Bifidobacterium	bifidum	circular	2178894	C
BIBI001.0722.00005.C001	BIBI001.0722.00005	GCF_016838705.1	Actinobacteria	Bifidobacterium	bifidum	circular	2223317	C
BIBI001.0722.00006.C001	BIBI001.0722.00006	GCF_017894325.1	Actinobacteria	Bifidobacterium	bifidum	circular	2193720	C
BIBI001.0722.00007.C001	BIBI001.0722.00007	GCF_020892075.1	Actinobacteria	Bifidobacterium	bifidum	circular	2149912	C
BIBI001.0722.00008.C001	BIBI001.0722.00008	GCF_900637095.1	Actinobacteria	Bifidobacterium	bifidum	circular	2211032	C
BIBI001.0722.00009.C001	BIBI001.0722.00009	GCF_902386775.1	Actinobacteria	Bifidobacterium	bifidum	linear	2311342	C
BIBR001.0722.00001.C001	BIBR001.0722.00001	GCF_001025175.1	Actinobacteria	Bifidobacterium	breve	circular	2269415	C
BIBR001.0722.00001.P002	BIBR001.0722.00001	GCF_001281425.1	Actinobacteria	Bifidobacterium	breve	circular	4891	P
BIBR001.0722.00002.C001	BIBR001.0722.00002	GCF_000568975.1	Actinobacteria	Bifidobacterium	breve	circular	2288919	C
BIBR001.0722.00003.C001	BIBR001.0722.00003	GCF_000569015.1	Actinobacteria	Bifidobacterium	breve	circular	2359009	C
BIBR001.0722.00004.C001	BIBR001.0722.00004	GCF_000569035.1	Actinobacteria	Bifidobacterium	breve	circular	2315904	C
BIBR001.0722.00005.C001	BIBR001.0722.00005	GCF_000569055.1	Actinobacteria	Bifidobacterium	breve	circular	2331707	C
BIBR001.0722.00006.C001	BIBR001.0722.00006	GCF_002838285.1	Actinobacteria	Bifidobacterium	breve	circular	2324647	C
BIBR001.0722.00007.C001	BIBR001.0722.00007	GCF_002838305.1	Actinobacteria	Bifidobacterium	breve	circular	2377562	C
BIBR001.0722.00008.C001	BIBR001.0722.00008	GCF_002838325.1	Actinobacteria	Bifidobacterium	breve	circular	2265557	C
BIBR001.0722.00009.C001	BIBR001.0722.00009	GCF_002838345.1	Actinobacteria	Bifidobacterium	breve	circular	2510381	C
BIBR001.0722.00010.C001	BIBR001.0722.00010	GCF_002838365.1	Actinobacteria	Bifidobacterium	breve	circular	2409058	C
BIBR001.0722.00011.C001	BIBR001.0722.00011	GCF_002838385.1	Actinobacteria	Bifidobacterium	breve	circular	2379672	C
BIBR001.0722.00012.C001	BIBR001.0722.00012	GCF_002838405.1	Actinobacteria	Bifidobacterium	breve	circular	2402272	C
BIBR001.0722.00013.C001	BIBR001.0722.00013	GCF_002838425.1	Actinobacteria	Bifidobacterium	breve	circular	2425122	C
BIBR001.0722.00014.C001	BIBR001.0722.00014	GCF_002838445.1	Actinobacteria	Bifidobacterium	breve	circular	2435083	C
BIBR001.0722.00015.C001	BIBR001.0722.00015	GCF_002838465.1	Actinobacteria	Bifidobacterium	breve	circular	2301422	C
BIBR001.0722.00016.C001	BIBR001.0722.00016	GCF_002838485.1	Actinobacteria	Bifidobacterium	breve	circular	2589602	C
BIBR001.0722.00017.C001	BIBR001.0722.00017	GCF_002838505.1	Actinobacteria	Bifidobacterium	breve	circular	2462170	C
BIBR001.0722.00018.C001	BIBR001.0722.00018	GCF_002838525.1	Actinobacteria	Bifidobacterium	breve	circular	2273173	C
BIBR001.0722.00019.C001	BIBR001.0722.00019	GCF_002838545.1	Actinobacteria	Bifidobacterium	breve	circular	2286339	C
BIBR001.0722.00020.C001	BIBR001.0722.00020	GCF_002838565.1	Actinobacteria	Bifidobacterium	breve	circular	2411276	C
BIBR001.0722.00021.C001	BIBR001.0722.00021	GCF_002838585.1	Actinobacteria	Bifidobacterium	breve	circular	2464852	C
BIBR001.0722.00022.C001	BIBR001.0722.00022	GCF_002838605.1	Actinobacteria	Bifidobacterium	breve	circular	2289686	C
BIBR001.0722.00023.C001	BIBR001.0722.00023	GCF_002838625.1	Actinobacteria	Bifidobacterium	breve	circular	2289726	C
BIBR001.0722.00024.C001	BIBR001.0722.00024	GCF_002838645.1	Actinobacteria	Bifidobacterium	breve	circular	2289892	C
BIBR001.0722.00025.C001	BIBR001.0722.00025	GCF_002838665.1	Actinobacteria	Bifidobacterium	breve	circular	2289838	C
BIBR001.0722.00026.C001	BIBR001.0722.00026	GCF_002838685.1	Actinobacteria	Bifidobacterium	breve	circular	2289791	C
BIBR001.0722.00027.C001	BIBR001.0722.00027	GCF_002838705.1	Actinobacteria	Bifidobacterium	breve	circular	2435086	C
BIBR001.0722.00028.C001	BIBR001.0722.00028	GCF_002838725.1	Actinobacteria	Bifidobacterium	breve	circular	2471118	C
BIBR001.0722.00029.C001	BIBR001.0722.00029	GCF_002838745.1	Actinobacteria	Bifidobacterium	breve	circular	2289759	C
BIBR001.0722.00030.C001	BIBR001.0722.00030	GCF_003813065.1	Actinobacteria	Bifidobacterium	breve	circular	2275646	C
BIBR001.0722.00031.C001	BIBR001.0722.00031	GCF_003860285.1	Actinobacteria	Bifidobacterium	breve	circular	2313172	C
BIBR001.0722.00032.C001	BIBR001.0722.00032	GCF_009498435.1	Actinobacteria	Bifidobacterium	breve	circular	2274146	C
BIBR001.0722.00033.C001	BIBR001.0722.00033	GCF_009931415.1	Actinobacteria	Bifidobacterium	breve	circular	2304912	C
BIBR001.0722.00034.C001	BIBR001.0722.00034	GCF_013267755.1	Actinobacteria	Bifidobacterium	breve	circular	2289549	C
BIBR001.0722.00035.C001	BIBR001.0722.00035	GCF_900637145.1	Actinobacteria	Bifidobacterium	breve	circular	2275664	C
BIBR001.0722.00036.C001	BIBR001.0722.00036	GCF_902167875.1	Actinobacteria	Bifidobacterium	breve	linear	2359653	C
BIBR001.0722.00037.C001	BIBR001.0722.00037	GCF_902387425.1	Actinobacteria	Bifidobacterium	breve	linear	2422684	C
BICA001.0722.00001.C001	BICA001.0722.00001	GCF_009684555.1	Actinobacteria	Bifidobacterium	catenulatum	circular	2445409	C
BICH001.0722.00001.C001	BICH001.0722.00001	GCF_002761235.1	Actinobacteria	Bifidobacterium	choerinum	circular	2246282	C
BICH001.0722.00001.P002	BICH001.0722.00001	GCF_002761235.1	Actinobacteria	Bifidobacterium	choerinum	circular	11012	P
BICO001.0722.00001.C001	BICO001.0722.00001	GCF_000737865.1	Actinobacteria	Bifidobacterium	coryneforme	circular	1755151	C
BIDE001.0722.00001.C001	BIDE001.0722.00001	GCF_017743195.1	Actinobacteria	Bifidobacterium	dentium	circular	2535489	C
BIDE001.0722.00002.C001	BIDE001.0722.00002	GCF_017743215.1	Actinobacteria	Bifidobacterium	dentium	circular	2552511	C
BIDE001.0722.00003.C001	BIDE001.0722.00003	GCF_900637175.1	Actinobacteria	Bifidobacterium	dentium	circular	2635828	C
BIEU001.0722.00001.C001	BIEU001.0722.00001	GCF_014898155.1	Actinobacteria	Bifidobacterium	eulemuris	linear	2920839	C
BIHU001.0722.00001.C001	BIHU001.0722.00001	GCF_013377195.1	Proteobacteria	Bisgaardia	hudsonensis	circular	2125638	C
BIIN001.0722.00001.C001	BIIN001.0722.00001	GCF_000706765.1	Actinobacteria	Bifidobacterium	indicum	circular	1734546	C
BIKA001.0722.00001.C001	BIKA001.0722.00001	GCF_000800455.1	Actinobacteria	Bifidobacterium	kashiwanohense	circular	2370978	C
BILE001.0722.00001.C001	BILE001.0722.00001	GCF_014898175.1	Actinobacteria	Bifidobacterium	lemurum	circular	2965103	C
BILO001.0722.00001.C001	BILO001.0722.00001	GCF_017132755.1	Actinobacteria	Bifidobacterium	longum	circular	2340054	C
BILO001.0722.00001.P002	BILO001.0722.00001	GCF_000196575.1	Actinobacteria	Bifidobacterium	longum	circular	4895	P
BILO001.0722.00001.P003	BILO001.0722.00001	GCF_000196575.1	Actinobacteria	Bifidobacterium	longum	circular	3624	P
BILO001.0722.00002.C001	BILO001.0722.00002	GCF_019297795.1	Actinobacteria	Bifidobacterium	longum	circular	2339176	C
BILO001.0722.00003.C001	BILO001.0722.00003	GCF_001725985.1	Actinobacteria	Bifidobacterium	longum	circular	2421287	C
BILO001.0722.00003.P002	BILO001.0722.00003	GCF_001293145.1	Actinobacteria	Bifidobacterium	longum	circular	2638	P
BILO001.0722.00004.C001	BILO001.0722.00004	GCF_015102035.1	Actinobacteria	Bifidobacterium	longum	circular	2380033	C
BILO001.0722.00005.C001	BILO001.0722.00005	GCF_013393765.1	Actinobacteria	Bifidobacterium	longum	circular	2520995	C
BILO001.0722.00006.C001	BILO001.0722.00006	GCF_017299595.1	Actinobacteria	Bifidobacterium	longum	circular	2673222	C
BILO001.0722.00007.C001	BILO001.0722.00007	GCF_014898215.1	Actinobacteria	Bifidobacterium	longum	circular	2389025	C
BILO001.0722.00008.C001	BILO001.0722.00008	GCF_018140675.1	Actinobacteria	Bifidobacterium	longum	circular	2770240	C
BILO001.0722.00009.C001	BILO001.0722.00009	GCF_014900535.1	Actinobacteria	Bifidobacterium	longum	linear	2487475	C
BILO001.0722.00010.C001	BILO001.0722.00010	GCF_023205795.1	Actinobacteria	Bifidobacterium	longum	circular	2604558	C
BILO001.0722.00011.C001	BILO001.0722.00011	GCF_015101725.1	Actinobacteria	Bifidobacterium	longum	circular	2467500	C
BILO001.0722.00012.C001	BILO001.0722.00012	GCF_023205835.1	Actinobacteria	Bifidobacterium	longum	circular	2604549	C
BILO001.0722.00013.C001	BILO001.0722.00013	GCF_017357065.1	Actinobacteria	Bifidobacterium	longum	circular	2387067	C
BILO001.0722.00014.C001	BILO001.0722.00014	GCF_023208035.1	Actinobacteria	Bifidobacterium	longum	circular	2609031	C
BILO001.0722.00015.C001	BILO001.0722.00015	GCF_017743155.1	Actinobacteria	Bifidobacterium	longum	circular	2427458	C
BILO001.0722.00016.C001	BILO001.0722.00016	GCF_023208075.1	Actinobacteria	Bifidobacterium	longum	circular	2612382	C
BILO001.0722.00017.C001	BILO001.0722.00017	GCF_020353915.1	Actinobacteria	Bifidobacterium	longum	circular	2526616	C
BILO001.0722.00017.P002	BILO001.0722.00017	GCF_020353915.1	Actinobacteria	Bifidobacterium	longum	circular	4046	P
BILO001.0722.00017.P003	BILO001.0722.00017	GCF_020353915.1	Actinobacteria	Bifidobacterium	longum	circular	3710	P
BILO001.0722.00018.C001	BILO001.0722.00018	GCF_023208115.1	Actinobacteria	Bifidobacterium	longum	circular	2614802	C
BILO001.0722.00018.P002	BILO001.0722.00018	GCF_018141605.1	Actinobacteria	Bifidobacterium	longum	circular	198121	P
BILO001.0722.00019.C001	BILO001.0722.00019	GCF_023208135.1	Actinobacteria	Bifidobacterium	longum	circular	2598286	C
BILO001.0722.00019.P002	BILO001.0722.00019	GCF_020181415.1	Actinobacteria	Bifidobacterium	longum	circular	169194	P
BILO001.0722.00020.C001	BILO001.0722.00020	GCF_023208155.1	Actinobacteria	Bifidobacterium	longum	circular	2610477	C
BILO001.0722.00021.C001	BILO001.0722.00021	GCF_900637215.1	Actinobacteria	Bifidobacterium	longum	circular	2832748	C
BILO001.0722.00022.C001	BILO001.0722.00022	GCF_902167885.1	Actinobacteria	Bifidobacterium	longum	linear	2832850	C
BILO001.0722.00023.C001	BILO001.0722.00023	GCF_940588555.1	Actinobacteria	Bifidobacterium	longum	circular	2708179	C
BILO001.0722.00024.C001	BILO001.0722.00024	GCF_900637335.1	Actinobacteria	Bifidobacterium	longum	circular	2385160	C
BILO001.0722.00025.C001	BILO001.0722.00025	GCF_902381625.1	Actinobacteria	Bifidobacterium	longum	linear	2832748	C
BIPS001.0722.00001.C001	BIPS001.0722.00001	GCF_002706665.1	Actinobacteria	Bifidobacterium	pseudolongum	circular	1978157	C
BIPS001.0722.00002.C001	BIPS001.0722.00002	GCF_020309925.1	Actinobacteria	Bifidobacterium	pseudolongum	circular	1978382	C
BIPS001.0722.00003.C001	BIPS001.0722.00003	GCF_020309965.1	Actinobacteria	Bifidobacterium	pseudolongum	circular	1978443	C
BIPS001.0722.00004.C001	BIPS001.0722.00004	GCF_020309985.1	Actinobacteria	Bifidobacterium	pseudolongum	circular	1978400	C
BIPS001.0722.00005.C001	BIPS001.0722.00005	GCF_020614355.1	Actinobacteria	Bifidobacterium	pseudolongum	circular	1978372	C
BIPS002.0722.00001.C001	BIPS002.0722.00001	GCF_003952825.1	Actinobacteria	Bifidobacterium	pseudocatenulatum	circular	2192395	C
BIPS002.0722.00002.C001	BIPS002.0722.00002	GCF_017743235.1	Actinobacteria	Bifidobacterium	pseudocatenulatum	circular	2292936	C
BIPS002.0722.00003.C001	BIPS002.0722.00003	GCF_020541825.1	Actinobacteria	Bifidobacterium	pseudocatenulatum	circular	2303552	C
BIPS002.0722.00004.C001	BIPS002.0722.00004	GCF_020541865.1	Actinobacteria	Bifidobacterium	pseudocatenulatum	circular	2373495	C
BIPS002.0722.00005.C001	BIPS002.0722.00005	GCF_020541885.1	Actinobacteria	Bifidobacterium	pseudocatenulatum	circular	2241223	C
BIPS002.0722.00005.P002	BIPS002.0722.00005	GCF_020541885.1	Actinobacteria	Bifidobacterium	pseudocatenulatum	circular	4776	P
BIPS002.0722.00006.C001	BIPS002.0722.00006	GCF_020541905.1	Actinobacteria	Bifidobacterium	pseudocatenulatum	circular	2316707	C
BIPS002.0722.00007.C001	BIPS002.0722.00007	GCF_020541925.1	Actinobacteria	Bifidobacterium	pseudocatenulatum	circular	2556908	C
BIPS002.0722.00008.C001	BIPS002.0722.00008	GCF_021484885.1	Actinobacteria	Bifidobacterium	pseudocatenulatum	circular	2369863	C
BISC001.0722.00001.C001	BISC001.0722.00001	GCF_001042635.1	Actinobacteria	Bifidobacterium	scardovii	circular	3158347	C
BISP001.0722.00001.C001	BISP001.0722.00001	GCF_023205095.1	Bacteroidetes	Bizionia	sp.	circular	3362199	C
BISU001.0722.00001.C001	BISU001.0722.00001	GCF_014898195.1	Actinobacteria	Bifidobacterium	subtile	circular	2822354	C
BITH001.0722.00001.C001	BITH001.0722.00001	GCF_000347695.1	Actinobacteria	Bifidobacterium	thermophilum	circular	2291643	C
BITR001.0722.00001.C001	BITR001.0722.00001	GCF_000347595.1	Proteobacteria	Bibersteinia	trehalosi	circular	2407846	C
BITR001.0722.00002.C001	BITR001.0722.00002	GCF_000521745.1	Proteobacteria	Bibersteinia	trehalosi	circular	2454127	C
BITR001.0722.00003.C001	BITR001.0722.00003	GCF_000521765.1	Proteobacteria	Bibersteinia	trehalosi	circular	2443169	C
BLAR001.0722.00001.C001	BLAR001.0722.00001	GCF_003287895.1	Firmicutes	Blautia	argi	circular	3297975	C
BLCL001.0722.00001.C001	BLCL001.0722.00001	GCF_003268615.1	Bacteroidetes	Blattabacterium	clevelandi	circular	617422	C
BLCL001.0722.00001.P002	BLCL001.0722.00001	GCF_003268615.1	Bacteroidetes	Blattabacterium	clevelandi	circular	3349	P
BLCU001.0722.00001.C001	BLCU001.0722.00001	GCF_014251255.1	Bacteroidetes	Blattabacterium	cuenoti	circular	632233	C
BLCU001.0722.00002.C001	BLCU001.0722.00002	GCF_002355135.1	Bacteroidetes	Blattabacterium	cuenoti	circular	632370	C
BLCU001.0722.00003.C001	BLCU001.0722.00003	GCF_014251355.1	Bacteroidetes	Blattabacterium	cuenoti	circular	638825	C
BLCU001.0722.00004.C001	BLCU001.0722.00004	GCF_014251515.1	Bacteroidetes	Blattabacterium	cuenoti	circular	645229	C
BLCU001.0722.00005.C001	BLCU001.0722.00005	GCF_014251575.1	Bacteroidetes	Blattabacterium	cuenoti	circular	633713	C
BLCU001.0722.00006.C001	BLCU001.0722.00006	GCF_014251635.1	Bacteroidetes	Blattabacterium	cuenoti	circular	635117	C
BLCU001.0722.00007.C001	BLCU001.0722.00007	GCF_014251675.1	Bacteroidetes	Blattabacterium	cuenoti	circular	642822	C
BLCU001.0722.00008.C001	BLCU001.0722.00008	GCF_014251735.1	Bacteroidetes	Blattabacterium	cuenoti	circular	642499	C
BLCU001.0722.00009.C001	BLCU001.0722.00009	GCF_014251775.1	Bacteroidetes	Blattabacterium	cuenoti	circular	561716	C
BLCU001.0722.00010.C001	BLCU001.0722.00010	GCF_014251795.1	Bacteroidetes	Blattabacterium	cuenoti	circular	626488	C
BLCU001.0722.00011.C001	BLCU001.0722.00011	GCF_014251815.1	Bacteroidetes	Blattabacterium	cuenoti	circular	624029	C
BLCU001.0722.00012.C001	BLCU001.0722.00012	GCF_014251975.1	Bacteroidetes	Blattabacterium	cuenoti	circular	511065	C
BLCU001.0722.00013.C001	BLCU001.0722.00013	GCF_014251995.1	Bacteroidetes	Blattabacterium	cuenoti	circular	628453	C
BLCU001.0722.00014.C001	BLCU001.0722.00014	GCF_014252015.1	Bacteroidetes	Blattabacterium	cuenoti	circular	629662	C
BLCU001.0722.00015.C001	BLCU001.0722.00015	GCF_014252055.1	Bacteroidetes	Blattabacterium	cuenoti	circular	622023	C
BLCU001.0722.00016.C001	BLCU001.0722.00016	GCF_014252235.1	Bacteroidetes	Blattabacterium	cuenoti	circular	645115	C
BLCU001.0722.00017.C001	BLCU001.0722.00017	GCF_014252255.1	Bacteroidetes	Blattabacterium	cuenoti	circular	628934	C
BLCU001.0722.00018.C001	BLCU001.0722.00018	GCF_014252315.1	Bacteroidetes	Blattabacterium	cuenoti	circular	586065	C
BLCU001.0722.00019.C001	BLCU001.0722.00019	GCF_014252375.1	Bacteroidetes	Blattabacterium	cuenoti	circular	570862	C
BLCU001.0722.00019.P002	BLCU001.0722.00019	GCF_014252375.1	Bacteroidetes	Blattabacterium	cuenoti	circular	3320	P
BLCU001.0722.00020.C001	BLCU001.0722.00020	GCF_014252415.1	Bacteroidetes	Blattabacterium	cuenoti	circular	580138	C
BLEN001.0722.00001.C001	BLEN001.0722.00001	GCF_000973505.1	Proteobacteria	Blochmannia	endosymbiont	circular	749321	C
BLEN002.0722.00001.C001	BLEN002.0722.00001	GCF_000973545.1	Proteobacteria	Blochmannia	endosymbiont	circular	773940	C
BLEN003.0722.00001.C001	BLEN003.0722.00001	GCF_009827135.1	Proteobacteria	Blochmannia	endosymbiont	circular	788522	C
BLEN004.0722.00001.C001	BLEN004.0722.00001	GCF_014857065.1	Proteobacteria	Blochmannia	endosymbiont	circular	728116	C
BLEN005.0722.00001.C001	BLEN005.0722.00001	GCF_023585785.1	Proteobacteria	Blochmannia	endosymbiont	circular	790674	C
BLEN005.0722.00002.C001	BLEN005.0722.00002	GCF_023585885.1	Proteobacteria	Blochmannia	endosymbiont	circular	789868	C
BLEN005.0722.00003.C001	BLEN005.0722.00003	GCF_023586245.1	Proteobacteria	Blochmannia	endosymbiont	circular	790842	C
BLEN006.0722.00001.C001	BLEN006.0722.00001	GCF_023585685.1	Proteobacteria	Blochmannia	endosymbiont	circular	783921	C
BLEN007.0722.00001.C001	BLEN007.0722.00001	GCF_023585865.1	Proteobacteria	Blochmannia	endosymbiont	circular	783790	C
BLEN008.0722.00001.C001	BLEN008.0722.00001	GCF_023585705.1	Proteobacteria	Blochmannia	endosymbiont	circular	789542	C
BLEN008.0722.00002.C001	BLEN008.0722.00002	GCF_023585765.1	Proteobacteria	Blochmannia	endosymbiont	circular	789636	C
BLEN008.0722.00003.C001	BLEN008.0722.00003	GCF_023585905.1	Proteobacteria	Blochmannia	endosymbiont	circular	780543	C
BLEN008.0722.00004.C001	BLEN008.0722.00004	GCF_023586085.1	Proteobacteria	Blochmannia	endosymbiont	circular	780612	C
BLEN008.0722.00005.C001	BLEN008.0722.00005	GCF_023586365.1	Proteobacteria	Blochmannia	endosymbiont	circular	790497	C
BLFU001.0722.00001.C001	BLFU001.0722.00001	GCF_003431825.1	Proteobacteria	Blastomonas	fulva	circular	3977381	C
BLFU001.0722.00001.P002	BLFU001.0722.00001	GCF_003431825.1	Proteobacteria	Blastomonas	fulva	circular	145829	P
BLHA001.0722.00001.C001	BLHA001.0722.00001	GCF_002222595.2	Firmicutes	Blautia	hansenii	circular	3065949	C
BLLI001.0722.00001.C001	BLLI001.0722.00001	GCF_015159595.1	Firmicutes	Blautia	liquoris	circular	3518434	C
BLMA001.0722.00001.C001	BLMA001.0722.00001	GCF_020735365.1	Firmicutes	Blautia	massiliensis	circular	3732792	C
BLPR001.0722.00001.C001	BLPR001.0722.00001	GCF_010669205.1	Firmicutes	Blautia	producta	circular	6197116	C
BLPR001.0722.00002.C001	BLPR001.0722.00002	GCF_014131715.1	Firmicutes	Blautia	producta	circular	6245307	C
BLPS001.0722.00001.C001	BLPS001.0722.00001	GCF_001689125.2	Firmicutes	Blautia	pseudococcoides	circular	5128746	C
BLPS001.0722.00002.C001	BLPS001.0722.00002	GCF_013112015.1	Firmicutes	Blautia	pseudococcoides	circular	5498201	C
BLPU001.0722.00001.C001	BLPU001.0722.00001	GCF_003226695.1	Bacteroidetes	Blattabacterium	punctulatus	circular	612516	C
BLPU001.0722.00001.P002	BLPU001.0722.00001	GCF_003226695.1	Bacteroidetes	Blattabacterium	punctulatus	circular	3419	P
BLPU001.0722.00002.C001	BLPU001.0722.00002	GCF_003226715.1	Bacteroidetes	Blattabacterium	punctulatus	circular	614315	C
BLPU001.0722.00003.C001	BLPU001.0722.00003	GCF_003226735.1	Bacteroidetes	Blattabacterium	punctulatus	circular	606205	C
BLPU001.0722.00003.P002	BLPU001.0722.00003	GCF_003226735.1	Bacteroidetes	Blattabacterium	punctulatus	circular	3112	P
BLPU001.0722.00004.C001	BLPU001.0722.00004	GCF_003226755.1	Bacteroidetes	Blattabacterium	punctulatus	circular	613869	C
BLPU001.0722.00005.C001	BLPU001.0722.00005	GCF_003226775.1	Bacteroidetes	Blattabacterium	punctulatus	circular	614149	C
BLPU001.0722.00006.C001	BLPU001.0722.00006	GCF_003226795.1	Bacteroidetes	Blattabacterium	punctulatus	circular	612964	C
BLPU001.0722.00007.C001	BLPU001.0722.00007	GCF_003226815.1	Bacteroidetes	Blattabacterium	punctulatus	circular	613221	C
BLPU001.0722.00008.C001	BLPU001.0722.00008	GCF_003226835.1	Bacteroidetes	Blattabacterium	punctulatus	circular	612671	C
BLPU001.0722.00009.C001	BLPU001.0722.00009	GCF_003226875.1	Bacteroidetes	Blattabacterium	punctulatus	circular	607464	C
BLPU001.0722.00009.P002	BLPU001.0722.00009	GCF_003226875.1	Bacteroidetes	Blattabacterium	punctulatus	circular	3563	P
BLSA001.0722.00001.C001	BLSA001.0722.00001	GCF_000284015.1	Actinobacteria	Blastococcus	saxobsidens	circular	4875340	C
BLSP001.0722.00001.C001	BLSP001.0722.00001	GCF_000236405.1	Bacteroidetes	Blattabacterium	sp.	circular	605745	C
BLSP001.0722.00001.P002	BLSP001.0722.00001	GCF_000236405.1	Bacteroidetes	Blattabacterium	sp.	circular	3816	P
BLSP002.0722.00001.C001	BLSP002.0722.00001	GCF_000262715.1	Bacteroidetes	Blattabacterium	sp.	circular	629165	C
BLSP002.0722.00001.P002	BLSP002.0722.00001	GCF_000262715.1	Bacteroidetes	Blattabacterium	sp.	circular	3423	P
BLSP003.0722.00001.C001	BLSP003.0722.00001	GCF_000471965.1	Bacteroidetes	Blattabacterium	sp.	circular	622952	C
BLSP003.0722.00001.P002	BLSP003.0722.00001	GCF_000471965.1	Bacteroidetes	Blattabacterium	sp.	circular	3674	P
BLSP005.0722.00001.C001	BLSP005.0722.00001	GCF_005848555.1	Firmicutes	Blautia	sp.	circular	3731576	C
BLSP006.0722.00001.C001	BLSP006.0722.00001	GCF_020215665.1	Firmicutes	Blautia	sp.	circular	6247046	C
BLSP007.0722.00001.C001	BLSP007.0722.00001	GCF_023016265.1	Actinobacteria	Blastococcus	sp.	circular	4585415	C
BLSP008.0722.00001.C001	BLSP008.0722.00001	GCF_003226855.1	Bacteroidetes	Blattabacterium	sp.	circular	633687	C
BLSP008.0722.00001.P002	BLSP008.0722.00001	GCF_003226855.1	Bacteroidetes	Blattabacterium	sp.	circular	3669	P
BLSP009.0722.00001.C001	BLSP009.0722.00001	GCF_000093165.1	Bacteroidetes	Blattabacterium	sp.	circular	636994	C
BLSP009.0722.00001.P002	BLSP009.0722.00001	GCF_000093165.1	Bacteroidetes	Blattabacterium	sp.	circular	3448	P
BLSP011.0722.00001.C001	BLSP011.0722.00001	GCF_000233435.1	Bacteroidetes	Blattabacterium	sp.	circular	587248	C
BLSP011.0722.00001.P002	BLSP011.0722.00001	GCF_000233435.1	Bacteroidetes	Blattabacterium	sp.	circular	3088	P
BLSP012.0722.00001.C001	BLSP012.0722.00001	GCF_000022605.2	Bacteroidetes	Blattabacterium	sp.	circular	636850	C
BLSP012.0722.00001.P002	BLSP012.0722.00001	GCF_000022605.2	Bacteroidetes	Blattabacterium	sp.	circular	4085	P
BLTE001.0722.00001.C001	BLTE001.0722.00001	GCF_003966715.1	Proteobacteria	Blastochloris	tepida	circular	3949390	C
BLVI001.0722.00001.C001	BLVI001.0722.00001	GCF_001402875.1	Proteobacteria	Blastochloris	viridis	circular	3724841	C
BLVI001.0722.00002.C001	BLVI001.0722.00002	GCF_001459775.1	Proteobacteria	Blastochloris	viridis	circular	3723225	C
BLVI001.0722.00003.C001	BLVI001.0722.00003	GCF_001548155.2	Proteobacteria	Blastochloris	viridis	circular	3726627	C
BOAF001.0722.00001.C001	BOAF001.0722.00001	GCF_000962775.1	Spirochaetes	Borreliella	afzelii	linear	905949	C
BOAF001.0722.00001.P002	BOAF001.0722.00001	GCF_000962775.1	Spirochaetes	Borreliella	afzelii	linear	57181	P
BOAF001.0722.00001.P003	BOAF001.0722.00001	GCF_000962775.1	Spirochaetes	Borreliella	afzelii	linear	36114	P
BOAF001.0722.00001.P004	BOAF001.0722.00001	GCF_000962775.1	Spirochaetes	Borreliella	afzelii	circular	31266	P
BOAF001.0722.00001.P005	BOAF001.0722.00001	GCF_000962775.1	Spirochaetes	Borreliella	afzelii	circular	30797	P
BOAF001.0722.00001.P006	BOAF001.0722.00001	GCF_000962775.1	Spirochaetes	Borreliella	afzelii	circular	30468	P
BOAF001.0722.00001.P007	BOAF001.0722.00001	GCF_000962775.1	Spirochaetes	Borreliella	afzelii	circular	30397	P
BOAF001.0722.00001.P008	BOAF001.0722.00001	GCF_000962775.1	Spirochaetes	Borreliella	afzelii	linear	28738	P
BOAF001.0722.00001.P009	BOAF001.0722.00001	GCF_000962775.1	Spirochaetes	Borreliella	afzelii	linear	28638	P
BOAF001.0722.00001.P010	BOAF001.0722.00001	GCF_000962775.1	Spirochaetes	Borreliella	afzelii	linear	28272	P
BOAF001.0722.00001.P011	BOAF001.0722.00001	GCF_000962775.1	Spirochaetes	Borreliella	afzelii	circular	26571	P
BOAF001.0722.00001.P012	BOAF001.0722.00001	GCF_000962775.1	Spirochaetes	Borreliella	afzelii	linear	25221	P
BOAF001.0722.00001.P013	BOAF001.0722.00001	GCF_000962775.1	Spirochaetes	Borreliella	afzelii	linear	25184	P
BOAF001.0722.00001.P014	BOAF001.0722.00001	GCF_000962775.1	Spirochaetes	Borreliella	afzelii	linear	24282	P
BOAF001.0722.00001.P015	BOAF001.0722.00001	GCF_000222835.1	Spirochaetes	Borreliella	afzelii	linear	24675	P
BOAF001.0722.00001.P016	BOAF001.0722.00001	GCF_000222835.1	Spirochaetes	Borreliella	afzelii	linear	22901	P
BOAF001.0722.00001.P017	BOAF001.0722.00001	GCF_000222835.1	Spirochaetes	Borreliella	afzelii	linear	22449	P
BOAF001.0722.00001.P018	BOAF001.0722.00001	GCF_000222835.1	Spirochaetes	Borreliella	afzelii	linear	20715	P
BOAN001.0722.00001.C001	BOAN001.0722.00001	GCF_023035575.1	Spirochaetes	Borrelia	anserina	linear	906429	C
BOAN001.0722.00001.P002	BOAN001.0722.00001	GCF_023035575.1	Spirochaetes	Borrelia	anserina	linear	88018	P
BOAN001.0722.00001.P003	BOAN001.0722.00001	GCF_023035575.1	Spirochaetes	Borrelia	anserina	linear	26581	P
BOAN001.0722.00001.P004	BOAN001.0722.00001	GCF_023035575.1	Spirochaetes	Borrelia	anserina	linear	11763	P
BOAN001.0722.00001.P005	BOAN001.0722.00001	GCF_023035575.1	Spirochaetes	Borrelia	anserina	linear	11510	P
BOAN001.0722.00001.P006	BOAN001.0722.00001	GCF_023035575.1	Spirochaetes	Borrelia	anserina	linear	10168	P
BOAV001.0722.00001.C001	BOAV001.0722.00001	GCF_000070465.1	Proteobacteria	Bordetella	avium	circular	3732255	C
BOAV001.0722.00002.C001	BOAV001.0722.00002	GCF_004009755.1	Proteobacteria	Bordetella	avium	circular	3837904	C
BOAV001.0722.00003.C001	BOAV001.0722.00003	GCF_012974605.1	Proteobacteria	Bordetella	avium	circular	3682222	C
BOAV001.0722.00004.C001	BOAV001.0722.00004	GCF_012974625.1	Proteobacteria	Bordetella	avium	circular	3836621	C
BOAV001.0722.00005.C001	BOAV001.0722.00005	GCF_012974645.1	Proteobacteria	Bordetella	avium	circular	3691350	C
BOBI001.0722.00001.C001	BOBI001.0722.00001	GCF_000222305.1	Spirochaetes	Borreliella	bissettii	linear	900755	C
BOBI001.0722.00001.P002	BOBI001.0722.00001	GCF_000222305.1	Spirochaetes	Borreliella	bissettii	circular	66242	P
BOBI001.0722.00001.P003	BOBI001.0722.00001	GCF_000222305.1	Spirochaetes	Borreliella	bissettii	linear	55219	P
BOBI001.0722.00001.P004	BOBI001.0722.00001	GCF_000222305.1	Spirochaetes	Borreliella	bissettii	circular	30767	P
BOBI001.0722.00001.P005	BOBI001.0722.00001	GCF_000222305.1	Spirochaetes	Borreliella	bissettii	circular	30547	P
BOBI001.0722.00001.P006	BOBI001.0722.00001	GCF_000222305.1	Spirochaetes	Borreliella	bissettii	circular	30529	P
BOBI001.0722.00001.P007	BOBI001.0722.00001	GCF_000222305.1	Spirochaetes	Borreliella	bissettii	linear	30502	P
BOBI001.0722.00001.P008	BOBI001.0722.00001	GCF_000222305.1	Spirochaetes	Borreliella	bissettii	circular	30294	P
BOBI001.0722.00001.P009	BOBI001.0722.00001	GCF_000222305.1	Spirochaetes	Borreliella	bissettii	circular	30092	P
BOBI001.0722.00001.P010	BOBI001.0722.00001	GCF_000222305.1	Spirochaetes	Borreliella	bissettii	circular	29936	P
BOBI001.0722.00001.P011	BOBI001.0722.00001	GCF_000222305.1	Spirochaetes	Borreliella	bissettii	linear	29448	P
BOBI001.0722.00001.P012	BOBI001.0722.00001	GCF_000222305.1	Spirochaetes	Borreliella	bissettii	linear	27319	P
BOBI001.0722.00001.P013	BOBI001.0722.00001	GCF_000222305.1	Spirochaetes	Borreliella	bissettii	linear	27137	P
BOBI001.0722.00001.P014	BOBI001.0722.00001	GCF_000222305.1	Spirochaetes	Borreliella	bissettii	circular	26473	P
BOBI001.0722.00001.P015	BOBI001.0722.00001	GCF_000222305.1	Spirochaetes	Borreliella	bissettii	linear	24945	P
BOBI001.0722.00001.P016	BOBI001.0722.00001	GCF_000222305.1	Spirochaetes	Borreliella	bissettii	linear	23029	P
BOBI001.0722.00001.P017	BOBI001.0722.00001	GCF_000222305.1	Spirochaetes	Borreliella	bissettii	circular	10209	P
BOBO001.0722.00001.C001	BOBO001.0722.00001	GCF_003522965.1	Firmicutes	Bombilactobacillus	bombi	circular	1842084	C
BOBR001.0722.00001.C001	BOBR001.0722.00001	GCF_001676705.1	Proteobacteria	Bordetella	bronchialis	circular	5878756	C
BOBR001.0722.00002.C001	BOBR001.0722.00002	GCF_001676745.1	Proteobacteria	Bordetella	bronchialis	circular	5966919	C
BOBR002.0722.00001.C001	BOBR002.0722.00001	GCF_000318015.1	Proteobacteria	Bordetella	bronchiseptica	circular	5264383	C
BOBR002.0722.00002.C001	BOBR002.0722.00002	GCF_001559055.1	Proteobacteria	Bordetella	bronchiseptica	circular	5339230	C
BOBR002.0722.00003.C001	BOBR002.0722.00003	GCF_001704355.1	Proteobacteria	Bordetella	bronchiseptica	circular	5077489	C
BOBR002.0722.00004.C001	BOBR002.0722.00004	GCF_002859225.1	Proteobacteria	Bordetella	bronchiseptica	circular	5109505	C
BOBR002.0722.00005.C001	BOBR002.0722.00005	GCF_003184465.1	Proteobacteria	Bordetella	bronchiseptica	circular	5336932	C
BOBR002.0722.00006.C001	BOBR002.0722.00006	GCF_003184485.1	Proteobacteria	Bordetella	bronchiseptica	circular	5200288	C
BOBR002.0722.00007.C001	BOBR002.0722.00007	GCF_003186185.1	Proteobacteria	Bordetella	bronchiseptica	circular	5204290	C
BOBR002.0722.00008.C001	BOBR002.0722.00008	GCF_003186205.1	Proteobacteria	Bordetella	bronchiseptica	circular	5209087	C
BOBR002.0722.00009.C001	BOBR002.0722.00009	GCF_003186595.1	Proteobacteria	Bordetella	bronchiseptica	circular	5242373	C
BOBR002.0722.00010.C001	BOBR002.0722.00010	GCF_003186685.1	Proteobacteria	Bordetella	bronchiseptica	circular	5200001	C
BOBR002.0722.00011.C001	BOBR002.0722.00011	GCF_003443855.2	Proteobacteria	Bordetella	bronchiseptica	circular	5205646	C
BOBR002.0722.00012.C001	BOBR002.0722.00012	GCF_004006735.1	Proteobacteria	Bordetella	bronchiseptica	circular	5206932	C
BOBR002.0722.00013.C001	BOBR002.0722.00013	GCF_004006815.1	Proteobacteria	Bordetella	bronchiseptica	circular	5303666	C
BOBR002.0722.00014.C001	BOBR002.0722.00014	GCF_004006935.1	Proteobacteria	Bordetella	bronchiseptica	circular	5193581	C
BOBR002.0722.00015.C001	BOBR002.0722.00015	GCF_004008095.1	Proteobacteria	Bordetella	bronchiseptica	circular	5081368	C
BOBR002.0722.00016.C001	BOBR002.0722.00016	GCF_004634565.1	Proteobacteria	Bordetella	bronchiseptica	circular	5167199	C
BOBR002.0722.00017.C001	BOBR002.0722.00017	GCF_008693665.1	Proteobacteria	Bordetella	bronchiseptica	circular	5116077	C
BOBR002.0722.00018.C001	BOBR002.0722.00018	GCF_011305335.1	Proteobacteria	Bordetella	bronchiseptica	circular	5211648	C
BOBR002.0722.00019.C001	BOBR002.0722.00019	GCF_900636925.1	Proteobacteria	Bordetella	bronchiseptica	circular	5199761	C
BOBR002.0722.00020.C001	BOBR002.0722.00020	GCF_900637995.1	Proteobacteria	Bordetella	bronchiseptica	circular	5207445	C
BOBU001.0722.00001.C001	BOBU001.0722.00001	GCF_002151465.1	Spirochaetes	Borreliella	burgdorferi	linear	909921	C
BOBU001.0722.00001.P002	BOBU001.0722.00001	GCF_002151465.1	Spirochaetes	Borreliella	burgdorferi	linear	53650	P
BOBU001.0722.00001.P003	BOBU001.0722.00001	GCF_002151465.1	Spirochaetes	Borreliella	burgdorferi	linear	52971	P
BOBU001.0722.00001.P004	BOBU001.0722.00001	GCF_002151465.1	Spirochaetes	Borreliella	burgdorferi	linear	38841	P
BOBU001.0722.00001.P005	BOBU001.0722.00001	GCF_002151465.1	Spirochaetes	Borreliella	burgdorferi	linear	36714	P
BOBU001.0722.00001.P006	BOBU001.0722.00001	GCF_002151465.1	Spirochaetes	Borreliella	burgdorferi	circular	30726	P
BOBU001.0722.00001.P007	BOBU001.0722.00001	GCF_002151465.1	Spirochaetes	Borreliella	burgdorferi	circular	30674	P
BOBU001.0722.00001.P008	BOBU001.0722.00001	GCF_002151465.1	Spirochaetes	Borreliella	burgdorferi	circular	30580	P
BOBU001.0722.00001.P009	BOBU001.0722.00001	GCF_002151465.1	Spirochaetes	Borreliella	burgdorferi	circular	30418	P
BOBU001.0722.00001.P010	BOBU001.0722.00001	GCF_002151465.1	Spirochaetes	Borreliella	burgdorferi	circular	30299	P
BOBU001.0722.00001.P011	BOBU001.0722.00001	GCF_002151465.1	Spirochaetes	Borreliella	burgdorferi	circular	26498	P
BOBU001.0722.00001.P012	BOBU001.0722.00001	GCF_002151465.1	Spirochaetes	Borreliella	burgdorferi	linear	16820	P
BOBU001.0722.00001.P013	BOBU001.0722.00001	GCF_000021405.1	Spirochaetes	Borreliella	burgdorferi	linear	24326	P
BOBU001.0722.00001.P014	BOBU001.0722.00001	GCF_000021405.1	Spirochaetes	Borreliella	burgdorferi	linear	23422	P
BOBU001.0722.00001.P015	BOBU001.0722.00001	GCF_000021405.1	Spirochaetes	Borreliella	burgdorferi	linear	17266	P
BOBU001.0722.00001.P016	BOBU001.0722.00001	GCF_000166635.1	Spirochaetes	Borreliella	burgdorferi	circular	15915	P
BOBU001.0722.00001.P017	BOBU001.0722.00001	GCF_000166635.1	Spirochaetes	Borreliella	burgdorferi	circular	8722	P
BOBU001.0722.00001.P018	BOBU001.0722.00001	GCF_000008685.2	Spirochaetes	Borreliella	burgdorferi	linear	24177	P
BOBU001.0722.00001.P019	BOBU001.0722.00001	GCF_000008685.2	Spirochaetes	Borreliella	burgdorferi	linear	18777	P
BOBU001.0722.00001.P020	BOBU001.0722.00001	GCF_000008685.2	Spirochaetes	Borreliella	burgdorferi	linear	16821	P
BOBU001.0722.00001.P021	BOBU001.0722.00001	GCF_000008685.2	Spirochaetes	Borreliella	burgdorferi	circular	9386	P
BOBU001.0722.00001.P022	BOBU001.0722.00001	GCF_000008685.2	Spirochaetes	Borreliella	burgdorferi	linear	5228	P
BOBU001.0722.00002.C001	BOBU001.0722.00002	GCF_002151485.1	Spirochaetes	Borreliella	burgdorferi	linear	910728	C
BOBU001.0722.00002.P002	BOBU001.0722.00002	GCF_002151485.1	Spirochaetes	Borreliella	burgdorferi	circular	62238	P
BOBU001.0722.00002.P003	BOBU001.0722.00002	GCF_002151485.1	Spirochaetes	Borreliella	burgdorferi	circular	56632	P
BOBU001.0722.00002.P004	BOBU001.0722.00002	GCF_002151485.1	Spirochaetes	Borreliella	burgdorferi	linear	53650	P
BOBU001.0722.00002.P005	BOBU001.0722.00002	GCF_002151485.1	Spirochaetes	Borreliella	burgdorferi	linear	52971	P
BOBU001.0722.00002.P006	BOBU001.0722.00002	GCF_002151485.1	Spirochaetes	Borreliella	burgdorferi	linear	36846	P
BOBU001.0722.00002.P007	BOBU001.0722.00002	GCF_002151485.1	Spirochaetes	Borreliella	burgdorferi	circular	31245	P
BOBU001.0722.00002.P008	BOBU001.0722.00002	GCF_002151485.1	Spirochaetes	Borreliella	burgdorferi	linear	28157	P
BOBU001.0722.00002.P009	BOBU001.0722.00002	GCF_002151485.1	Spirochaetes	Borreliella	burgdorferi	circular	26498	P
BOBU001.0722.00002.P010	BOBU001.0722.00002	GCF_002151485.1	Spirochaetes	Borreliella	burgdorferi	circular	25789	P
BOBU001.0722.00002.P011	BOBU001.0722.00002	GCF_002151485.1	Spirochaetes	Borreliella	burgdorferi	linear	16800	P
BOBU001.0722.00002.P012	BOBU001.0722.00002	GCF_000166655.1	Spirochaetes	Borreliella	burgdorferi	circular	29707	P
BOBU001.0722.00002.P013	BOBU001.0722.00002	GCF_000166655.1	Spirochaetes	Borreliella	burgdorferi	linear	28797	P
BOBU001.0722.00002.P014	BOBU001.0722.00002	GCF_000166655.1	Spirochaetes	Borreliella	burgdorferi	linear	27590	P
BOBU001.0722.00002.P015	BOBU001.0722.00002	GCF_000166655.1	Spirochaetes	Borreliella	burgdorferi	linear	26981	P
BOBU001.0722.00002.P016	BOBU001.0722.00002	GCF_000166655.1	Spirochaetes	Borreliella	burgdorferi	circular	26525	P
BOBU001.0722.00002.P017	BOBU001.0722.00002	GCF_000166655.1	Spirochaetes	Borreliella	burgdorferi	linear	24614	P
BOBU001.0722.00002.P018	BOBU001.0722.00002	GCF_000166655.1	Spirochaetes	Borreliella	burgdorferi	linear	24354	P
BOBU001.0722.00002.P019	BOBU001.0722.00002	GCF_000166655.1	Spirochaetes	Borreliella	burgdorferi	linear	22827	P
BOBU001.0722.00002.P020	BOBU001.0722.00002	GCF_000166655.1	Spirochaetes	Borreliella	burgdorferi	linear	22808	P
BOBU001.0722.00002.P021	BOBU001.0722.00002	GCF_000166655.1	Spirochaetes	Borreliella	burgdorferi	linear	17522	P
BOBU001.0722.00003.C001	BOBU001.0722.00003	GCF_002151505.1	Spirochaetes	Borreliella	burgdorferi	linear	909921	C
BOBU001.0722.00003.P002	BOBU001.0722.00003	GCF_002151505.1	Spirochaetes	Borreliella	burgdorferi	circular	61418	P
BOBU001.0722.00003.P003	BOBU001.0722.00003	GCF_002151505.1	Spirochaetes	Borreliella	burgdorferi	linear	53650	P
BOBU001.0722.00003.P004	BOBU001.0722.00003	GCF_002151505.1	Spirochaetes	Borreliella	burgdorferi	linear	52951	P
BOBU001.0722.00003.P005	BOBU001.0722.00003	GCF_002151505.1	Spirochaetes	Borreliella	burgdorferi	linear	38834	P
BOBU001.0722.00003.P006	BOBU001.0722.00003	GCF_002151505.1	Spirochaetes	Borreliella	burgdorferi	linear	36780	P
BOBU001.0722.00003.P007	BOBU001.0722.00003	GCF_002151505.1	Spirochaetes	Borreliella	burgdorferi	circular	31245	P
BOBU001.0722.00003.P008	BOBU001.0722.00003	GCF_002151505.1	Spirochaetes	Borreliella	burgdorferi	circular	30651	P
BOBU001.0722.00003.P009	BOBU001.0722.00003	GCF_002151505.1	Spirochaetes	Borreliella	burgdorferi	circular	30300	P
BOBU001.0722.00003.P010	BOBU001.0722.00003	GCF_002151505.1	Spirochaetes	Borreliella	burgdorferi	circular	30222	P
BOBU001.0722.00003.P011	BOBU001.0722.00003	GCF_002151505.1	Spirochaetes	Borreliella	burgdorferi	circular	26498	P
BOBU001.0722.00003.P012	BOBU001.0722.00003	GCF_002151505.1	Spirochaetes	Borreliella	burgdorferi	linear	21891	P
BOBU001.0722.00003.P013	BOBU001.0722.00003	GCF_002151505.1	Spirochaetes	Borreliella	burgdorferi	linear	16821	P
BOBU001.0722.00004.C001	BOBU001.0722.00004	GCF_002442595.2	Spirochaetes	Borreliella	burgdorferi	linear	903654	C
BOBU001.0722.00004.P002	BOBU001.0722.00004	GCF_002442595.2	Spirochaetes	Borreliella	burgdorferi	linear	53759	P
BOBU001.0722.00004.P003	BOBU001.0722.00004	GCF_002442595.2	Spirochaetes	Borreliella	burgdorferi	linear	38925	P
BOBU001.0722.00004.P004	BOBU001.0722.00004	GCF_002442595.2	Spirochaetes	Borreliella	burgdorferi	circular	30617	P
BOBU001.0722.00004.P005	BOBU001.0722.00004	GCF_002442595.2	Spirochaetes	Borreliella	burgdorferi	linear	30210	P
BOBU001.0722.00004.P006	BOBU001.0722.00004	GCF_002442595.2	Spirochaetes	Borreliella	burgdorferi	circular	30192	P
BOBU001.0722.00004.P007	BOBU001.0722.00004	GCF_002442595.2	Spirochaetes	Borreliella	burgdorferi	circular	30176	P
BOBU001.0722.00004.P008	BOBU001.0722.00004	GCF_002442595.2	Spirochaetes	Borreliella	burgdorferi	circular	30054	P
BOBU001.0722.00004.P009	BOBU001.0722.00004	GCF_002442595.2	Spirochaetes	Borreliella	burgdorferi	circular	30017	P
BOBU001.0722.00004.P010	BOBU001.0722.00004	GCF_002442595.2	Spirochaetes	Borreliella	burgdorferi	circular	29892	P
BOBU001.0722.00004.P011	BOBU001.0722.00004	GCF_002442595.2	Spirochaetes	Borreliella	burgdorferi	linear	29288	P
BOBU001.0722.00004.P012	BOBU001.0722.00004	GCF_002442595.2	Spirochaetes	Borreliella	burgdorferi	linear	27681	P
BOBU001.0722.00004.P013	BOBU001.0722.00004	GCF_002442595.2	Spirochaetes	Borreliella	burgdorferi	linear	27643	P
BOBU001.0722.00004.P014	BOBU001.0722.00004	GCF_002442595.2	Spirochaetes	Borreliella	burgdorferi	circular	26506	P
BOBU001.0722.00004.P015	BOBU001.0722.00004	GCF_002442595.2	Spirochaetes	Borreliella	burgdorferi	linear	24723	P
BOBU001.0722.00004.P016	BOBU001.0722.00004	GCF_002442595.2	Spirochaetes	Borreliella	burgdorferi	linear	23104	P
BOBU001.0722.00004.P017	BOBU001.0722.00004	GCF_002442595.2	Spirochaetes	Borreliella	burgdorferi	circular	18340	P
BOBU001.0722.00004.P018	BOBU001.0722.00004	GCF_002442595.2	Spirochaetes	Borreliella	burgdorferi	linear	15594	P
BOBU001.0722.00004.P019	BOBU001.0722.00004	GCF_002442595.2	Spirochaetes	Borreliella	burgdorferi	circular	8714	P
BOBU001.0722.00005.C001	BOBU001.0722.00005	GCF_003367295.1	Spirochaetes	Borreliella	burgdorferi	linear	908512	C
BOBU001.0722.00005.P002	BOBU001.0722.00005	GCF_003367295.1	Spirochaetes	Borreliella	burgdorferi	linear	53798	P
BOBU001.0722.00005.P003	BOBU001.0722.00005	GCF_003367295.1	Spirochaetes	Borreliella	burgdorferi	circular	30883	P
BOBU001.0722.00005.P004	BOBU001.0722.00005	GCF_003367295.1	Spirochaetes	Borreliella	burgdorferi	circular	30606	P
BOBU001.0722.00005.P005	BOBU001.0722.00005	GCF_003367295.1	Spirochaetes	Borreliella	burgdorferi	linear	28515	P
BOBU001.0722.00005.P006	BOBU001.0722.00005	GCF_003367295.1	Spirochaetes	Borreliella	burgdorferi	linear	27951	P
BOBU001.0722.00005.P007	BOBU001.0722.00005	GCF_003367295.1	Spirochaetes	Borreliella	burgdorferi	linear	27467	P
BOBU001.0722.00005.P008	BOBU001.0722.00005	GCF_003367295.1	Spirochaetes	Borreliella	burgdorferi	linear	26768	P
BOBU001.0722.00005.P009	BOBU001.0722.00005	GCF_003367295.1	Spirochaetes	Borreliella	burgdorferi	circular	26507	P
BOBU001.0722.00005.P010	BOBU001.0722.00005	GCF_003367295.1	Spirochaetes	Borreliella	burgdorferi	linear	24154	P
BOBU001.0722.00005.P011	BOBU001.0722.00005	GCF_003367295.1	Spirochaetes	Borreliella	burgdorferi	circular	21898	P
BOBU001.0722.00005.P012	BOBU001.0722.00005	GCF_003367295.1	Spirochaetes	Borreliella	burgdorferi	circular	19997	P
BOBU001.0722.00005.P013	BOBU001.0722.00005	GCF_003367295.1	Spirochaetes	Borreliella	burgdorferi	linear	14437	P
BOBU001.0722.00005.P014	BOBU001.0722.00005	GCF_003367295.1	Spirochaetes	Borreliella	burgdorferi	circular	14018	P
BOBU001.0722.00005.P015	BOBU001.0722.00005	GCF_003367295.1	Spirochaetes	Borreliella	burgdorferi	circular	13328	P
BOBU001.0722.00005.P016	BOBU001.0722.00005	GCF_003367295.1	Spirochaetes	Borreliella	burgdorferi	circular	11401	P
BOBU001.0722.00006.C001	BOBU001.0722.00006	GCF_019134655.1	Spirochaetes	Borreliella	burgdorferi	linear	909995	C
BOBU001.0722.00006.P002	BOBU001.0722.00006	GCF_019134655.1	Spirochaetes	Borreliella	burgdorferi	linear	51773	P
BOBU001.0722.00006.P003	BOBU001.0722.00006	GCF_019134655.1	Spirochaetes	Borreliella	burgdorferi	linear	31390	P
BOBU001.0722.00006.P004	BOBU001.0722.00006	GCF_019134655.1	Spirochaetes	Borreliella	burgdorferi	circular	31004	P
BOBU001.0722.00006.P005	BOBU001.0722.00006	GCF_019134655.1	Spirochaetes	Borreliella	burgdorferi	linear	30892	P
BOBU001.0722.00006.P006	BOBU001.0722.00006	GCF_019134655.1	Spirochaetes	Borreliella	burgdorferi	circular	30868	P
BOBU001.0722.00006.P007	BOBU001.0722.00006	GCF_019134655.1	Spirochaetes	Borreliella	burgdorferi	circular	29645	P
BOBU001.0722.00006.P008	BOBU001.0722.00006	GCF_019134655.1	Spirochaetes	Borreliella	burgdorferi	circular	28639	P
BOBU001.0722.00006.P009	BOBU001.0722.00006	GCF_019134655.1	Spirochaetes	Borreliella	burgdorferi	linear	28329	P
BOBU001.0722.00006.P010	BOBU001.0722.00006	GCF_019134655.1	Spirochaetes	Borreliella	burgdorferi	circular	26516	P
BOBU001.0722.00006.P011	BOBU001.0722.00006	GCF_019134655.1	Spirochaetes	Borreliella	burgdorferi	linear	18205	P
BOBU001.0722.00007.C001	BOBU001.0722.00007	GCF_019464575.1	Spirochaetes	Borreliella	burgdorferi	linear	903660	C
BOBU001.0722.00007.P002	BOBU001.0722.00007	GCF_019464575.1	Spirochaetes	Borreliella	burgdorferi	linear	53758	P
BOBU001.0722.00007.P003	BOBU001.0722.00007	GCF_019464575.1	Spirochaetes	Borreliella	burgdorferi	linear	38930	P
BOBU001.0722.00007.P004	BOBU001.0722.00007	GCF_019464575.1	Spirochaetes	Borreliella	burgdorferi	circular	30617	P
BOBU001.0722.00007.P005	BOBU001.0722.00007	GCF_019464575.1	Spirochaetes	Borreliella	burgdorferi	linear	30208	P
BOBU001.0722.00007.P006	BOBU001.0722.00007	GCF_019464575.1	Spirochaetes	Borreliella	burgdorferi	circular	30189	P
BOBU001.0722.00007.P007	BOBU001.0722.00007	GCF_019464575.1	Spirochaetes	Borreliella	burgdorferi	circular	30176	P
BOBU001.0722.00007.P008	BOBU001.0722.00007	GCF_019464575.1	Spirochaetes	Borreliella	burgdorferi	circular	30054	P
BOBU001.0722.00007.P009	BOBU001.0722.00007	GCF_019464575.1	Spirochaetes	Borreliella	burgdorferi	circular	30008	P
BOBU001.0722.00007.P010	BOBU001.0722.00007	GCF_019464575.1	Spirochaetes	Borreliella	burgdorferi	circular	29890	P
BOBU001.0722.00007.P011	BOBU001.0722.00007	GCF_019464575.1	Spirochaetes	Borreliella	burgdorferi	linear	29288	P
BOBU001.0722.00007.P012	BOBU001.0722.00007	GCF_019464575.1	Spirochaetes	Borreliella	burgdorferi	linear	28165	P
BOBU001.0722.00007.P013	BOBU001.0722.00007	GCF_019464575.1	Spirochaetes	Borreliella	burgdorferi	linear	27715	P
BOBU001.0722.00007.P014	BOBU001.0722.00007	GCF_019464575.1	Spirochaetes	Borreliella	burgdorferi	linear	27653	P
BOBU001.0722.00007.P015	BOBU001.0722.00007	GCF_019464575.1	Spirochaetes	Borreliella	burgdorferi	circular	26512	P
BOBU001.0722.00007.P016	BOBU001.0722.00007	GCF_019464575.1	Spirochaetes	Borreliella	burgdorferi	linear	24387	P
BOBU001.0722.00007.P017	BOBU001.0722.00007	GCF_019464575.1	Spirochaetes	Borreliella	burgdorferi	linear	24206	P
BOBU001.0722.00007.P018	BOBU001.0722.00007	GCF_019464575.1	Spirochaetes	Borreliella	burgdorferi	circular	18341	P
BOBU001.0722.00007.P019	BOBU001.0722.00007	GCF_019464575.1	Spirochaetes	Borreliella	burgdorferi	linear	15547	P
BOCO001.0722.00001.C001	BOCO001.0722.00001	GCF_023035295.1	Spirochaetes	Borrelia	coriaceae	linear	920509	C
BOCO001.0722.00001.P002	BOCO001.0722.00001	GCF_023035295.1	Spirochaetes	Borrelia	coriaceae	linear	188079	P
BOCO001.0722.00001.P003	BOCO001.0722.00001	GCF_023035295.1	Spirochaetes	Borrelia	coriaceae	linear	59483	P
BOCO001.0722.00001.P004	BOCO001.0722.00001	GCF_023035295.1	Spirochaetes	Borrelia	coriaceae	circular	48229	P
BOCO001.0722.00001.P005	BOCO001.0722.00001	GCF_023035295.1	Spirochaetes	Borrelia	coriaceae	linear	39066	P
BOCO001.0722.00001.P006	BOCO001.0722.00001	GCF_023035295.1	Spirochaetes	Borrelia	coriaceae	linear	38423	P
BOCO001.0722.00001.P007	BOCO001.0722.00001	GCF_023035295.1	Spirochaetes	Borrelia	coriaceae	linear	33856	P
BOCO001.0722.00001.P008	BOCO001.0722.00001	GCF_023035295.1	Spirochaetes	Borrelia	coriaceae	linear	32505	P
BOCO001.0722.00001.P009	BOCO001.0722.00001	GCF_023035295.1	Spirochaetes	Borrelia	coriaceae	linear	32427	P
BOCO001.0722.00001.P010	BOCO001.0722.00001	GCF_023035295.1	Spirochaetes	Borrelia	coriaceae	linear	30607	P
BOCO001.0722.00001.P011	BOCO001.0722.00001	GCF_023035295.1	Spirochaetes	Borrelia	coriaceae	circular	30410	P
BOCO001.0722.00001.P012	BOCO001.0722.00001	GCF_023035295.1	Spirochaetes	Borrelia	coriaceae	circular	30242	P
BOCO001.0722.00001.P013	BOCO001.0722.00001	GCF_023035295.1	Spirochaetes	Borrelia	coriaceae	linear	29837	P
BOCO001.0722.00001.P014	BOCO001.0722.00001	GCF_023035295.1	Spirochaetes	Borrelia	coriaceae	circular	29804	P
BOCO001.0722.00001.P015	BOCO001.0722.00001	GCF_023035295.1	Spirochaetes	Borrelia	coriaceae	circular	29098	P
BOCO001.0722.00001.P016	BOCO001.0722.00001	GCF_023035295.1	Spirochaetes	Borrelia	coriaceae	linear	28973	P
BOCO001.0722.00001.P017	BOCO001.0722.00001	GCF_023035295.1	Spirochaetes	Borrelia	coriaceae	linear	28495	P
BOCO001.0722.00001.P018	BOCO001.0722.00001	GCF_023035295.1	Spirochaetes	Borrelia	coriaceae	linear	28073	P
BOCO001.0722.00001.P019	BOCO001.0722.00001	GCF_023035295.1	Spirochaetes	Borrelia	coriaceae	linear	27642	P
BOCO001.0722.00001.P020	BOCO001.0722.00001	GCF_023035295.1	Spirochaetes	Borrelia	coriaceae	linear	24381	P
BOCO001.0722.00001.P021	BOCO001.0722.00001	GCF_023035295.1	Spirochaetes	Borrelia	coriaceae	linear	23569	P
BOCO001.0722.00001.P022	BOCO001.0722.00001	GCF_023035295.1	Spirochaetes	Borrelia	coriaceae	linear	22615	P
BOCO001.0722.00001.P023	BOCO001.0722.00001	GCF_023035295.1	Spirochaetes	Borrelia	coriaceae	linear	20414	P
BOCO001.0722.00001.P024	BOCO001.0722.00001	GCF_023035295.1	Spirochaetes	Borrelia	coriaceae	linear	10596	P
BOFL001.0722.00001.C001	BOFL001.0722.00001	GCF_001676725.1	Proteobacteria	Bordetella	flabilis	circular	5835727	C
BOFL001.0722.00001.P002	BOFL001.0722.00001	GCF_001676725.1	Proteobacteria	Bordetella	flabilis	circular	118591	P
BOGA001.0722.00001.C001	BOGA001.0722.00001	GCF_001922545.1	Spirochaetes	Borreliella	garinii	linear	905638	C
BOGA001.0722.00001.P002	BOGA001.0722.00001	GCF_001922545.1	Spirochaetes	Borreliella	garinii	linear	57532	P
BOGA001.0722.00001.P003	BOGA001.0722.00001	GCF_001922545.1	Spirochaetes	Borreliella	garinii	linear	37053	P
BOGA001.0722.00001.P004	BOGA001.0722.00001	GCF_001922545.1	Spirochaetes	Borreliella	garinii	linear	27673	P
BOGA001.0722.00001.P005	BOGA001.0722.00001	GCF_001922545.1	Spirochaetes	Borreliella	garinii	linear	27114	P
BOGA001.0722.00001.P006	BOGA001.0722.00001	GCF_001922545.1	Spirochaetes	Borreliella	garinii	linear	27075	P
BOGA001.0722.00001.P007	BOGA001.0722.00001	GCF_001922545.1	Spirochaetes	Borreliella	garinii	circular	27038	P
BOGA001.0722.00001.P008	BOGA001.0722.00001	GCF_001922545.1	Spirochaetes	Borreliella	garinii	linear	20915	P
BOGA001.0722.00001.P009	BOGA001.0722.00001	GCF_001922545.1	Spirochaetes	Borreliella	garinii	linear	20750	P
BOGA001.0722.00001.P010	BOGA001.0722.00001	GCF_001922545.1	Spirochaetes	Borreliella	garinii	linear	2123	P
BOGA001.0722.00001.P011	BOGA001.0722.00001	GCF_001922545.1	Spirochaetes	Borreliella	garinii	circular	2114	P
BOGA001.0722.00001.P012	BOGA001.0722.00001	GCF_001922545.1	Spirochaetes	Borreliella	garinii	circular	1085	P
BOGA001.0722.00001.P013	BOGA001.0722.00001	GCF_018831585.1	Spirochaetes	Borreliella	garinii	linear	20462	P
BOGA001.0722.00001.P014	BOGA001.0722.00001	GCF_018831585.1	Spirochaetes	Borreliella	garinii	linear	18985	P
BOGA001.0722.00001.P015	BOGA001.0722.00001	GCF_018831585.1	Spirochaetes	Borreliella	garinii	linear	17818	P
BOGA001.0722.00001.P016	BOGA001.0722.00001	GCF_018831585.1	Spirochaetes	Borreliella	garinii	linear	13956	P
BOGA001.0722.00001.P017	BOGA001.0722.00001	GCF_018831585.1	Spirochaetes	Borreliella	garinii	linear	9918	P
BOGA001.0722.00001.P018	BOGA001.0722.00001	GCF_018831585.1	Spirochaetes	Borreliella	garinii	linear	7301	P
BOGA001.0722.00001.P019	BOGA001.0722.00001	GCF_018831585.1	Spirochaetes	Borreliella	garinii	linear	7295	P
BOGA001.0722.00002.C001	BOGA001.0722.00002	GCF_003814405.1	Spirochaetes	Borreliella	garinii	linear	906449	C
BOGA001.0722.00002.P002	BOGA001.0722.00002	GCF_003814405.1	Spirochaetes	Borreliella	garinii	linear	57459	P
BOGA001.0722.00002.P003	BOGA001.0722.00002	GCF_003814405.1	Spirochaetes	Borreliella	garinii	linear	41311	P
BOGA001.0722.00002.P004	BOGA001.0722.00002	GCF_003814405.1	Spirochaetes	Borreliella	garinii	linear	36994	P
BOGA001.0722.00002.P005	BOGA001.0722.00002	GCF_003814405.1	Spirochaetes	Borreliella	garinii	circular	30422	P
BOGA001.0722.00002.P006	BOGA001.0722.00002	GCF_003814405.1	Spirochaetes	Borreliella	garinii	circular	29563	P
BOGA001.0722.00002.P007	BOGA001.0722.00002	GCF_003814405.1	Spirochaetes	Borreliella	garinii	linear	27093	P
BOGA001.0722.00002.P008	BOGA001.0722.00002	GCF_003814405.1	Spirochaetes	Borreliella	garinii	circular	27038	P
BOGA001.0722.00002.P009	BOGA001.0722.00002	GCF_003814405.1	Spirochaetes	Borreliella	garinii	linear	26552	P
BOGA001.0722.00002.P010	BOGA001.0722.00002	GCF_003814405.1	Spirochaetes	Borreliella	garinii	linear	25672	P
BOGA001.0722.00002.P011	BOGA001.0722.00002	GCF_003814405.1	Spirochaetes	Borreliella	garinii	circular	20863	P
BOGA001.0722.00002.P012	BOGA001.0722.00002	GCF_003814425.1	Spirochaetes	Borreliella	bavariensis	linear	21171	P
BOGE001.0722.00001.C001	BOGE001.0722.00001	GCF_002119725.1	Proteobacteria	Bordetella	genomosp.	circular	4587366	C
BOGE001.0722.00002.C001	BOGE001.0722.00002	GCF_002119745.1	Proteobacteria	Bordetella	genomosp.	circular	4497105	C
BOGE002.0722.00001.C001	BOGE002.0722.00001	GCF_002119685.1	Proteobacteria	Bordetella	genomosp.	circular	6167536	C
BOGE003.0722.00001.C001	BOGE003.0722.00001	GCF_002119705.1	Proteobacteria	Bordetella	genomosp.	circular	5163295	C
BOGE004.0722.00001.C001	BOGE004.0722.00001	GCF_002119665.1	Proteobacteria	Bordetella	genomosp.	circular	5380929	C
BOHE001.0722.00001.C001	BOHE001.0722.00001	GCF_023035675.1	Spirochaetes	Borrelia	hermsii	linear	927976	C
BOHE001.0722.00001.P002	BOHE001.0722.00001	GCF_023035675.1	Spirochaetes	Borrelia	hermsii	linear	184687	P
BOHE001.0722.00001.P003	BOHE001.0722.00001	GCF_023035675.1	Spirochaetes	Borrelia	hermsii	circular	89551	P
BOHE001.0722.00001.P004	BOHE001.0722.00001	GCF_023035675.1	Spirochaetes	Borrelia	hermsii	linear	58883	P
BOHE001.0722.00001.P005	BOHE001.0722.00001	GCF_023035675.1	Spirochaetes	Borrelia	hermsii	circular	54690	P
BOHE001.0722.00001.P006	BOHE001.0722.00001	GCF_023035675.1	Spirochaetes	Borrelia	hermsii	linear	30908	P
BOHE001.0722.00001.P007	BOHE001.0722.00001	GCF_023035675.1	Spirochaetes	Borrelia	hermsii	circular	29738	P
BOHE001.0722.00001.P008	BOHE001.0722.00001	GCF_023035675.1	Spirochaetes	Borrelia	hermsii	circular	29472	P
BOHE001.0722.00001.P009	BOHE001.0722.00001	GCF_023035675.1	Spirochaetes	Borrelia	hermsii	linear	27874	P
BOHE001.0722.00001.P010	BOHE001.0722.00001	GCF_023035675.1	Spirochaetes	Borrelia	hermsii	linear	26534	P
BOHE001.0722.00001.P011	BOHE001.0722.00001	GCF_023035675.1	Spirochaetes	Borrelia	hermsii	linear	25951	P
BOHE001.0722.00001.P012	BOHE001.0722.00001	GCF_023035675.1	Spirochaetes	Borrelia	hermsii	linear	12304	P
BOHE001.0722.00002.C001	BOHE001.0722.00002	GCF_020865525.1	Spirochaetes	Borrelia	hermsii	linear	922239	C
BOHI001.0722.00001.C001	BOHI001.0722.00001	GCF_001078275.1	Proteobacteria	Bordetella	hinzii	circular	4912977	C
BOHI001.0722.00002.C001	BOHI001.0722.00002	GCF_001078295.1	Proteobacteria	Bordetella	hinzii	circular	4859884	C
BOHI001.0722.00003.C001	BOHI001.0722.00003	GCF_004006875.1	Proteobacteria	Bordetella	hinzii	circular	4859886	C
BOHI001.0722.00004.C001	BOHI001.0722.00004	GCF_006770325.1	Proteobacteria	Bordetella	hinzii	circular	4809490	C
BOHI001.0722.00005.C001	BOHI001.0722.00005	GCF_006770345.1	Proteobacteria	Bordetella	hinzii	circular	5042960	C
BOHI001.0722.00006.C001	BOHI001.0722.00006	GCF_006770365.1	Proteobacteria	Bordetella	hinzii	circular	4898820	C
BOHI001.0722.00007.C001	BOHI001.0722.00007	GCF_006770385.1	Proteobacteria	Bordetella	hinzii	circular	4885078	C
BOHI001.0722.00008.C001	BOHI001.0722.00008	GCF_006770405.1	Proteobacteria	Bordetella	hinzii	circular	4930681	C
BOHI001.0722.00009.C001	BOHI001.0722.00009	GCF_006770425.1	Proteobacteria	Bordetella	hinzii	circular	4811419	C
BOHI001.0722.00010.C001	BOHI001.0722.00010	GCF_008693545.1	Proteobacteria	Bordetella	hinzii	circular	4860452	C
BOHI001.0722.00011.C001	BOHI001.0722.00011	GCF_011100485.1	Proteobacteria	Bordetella	hinzii	circular	5045412	C
BOHI001.0722.00012.C001	BOHI001.0722.00012	GCF_018734165.1	Proteobacteria	Bordetella	hinzii	circular	4898869	C
BOHI001.0722.00013.C001	BOHI001.0722.00013	GCF_018734225.1	Proteobacteria	Bordetella	hinzii	circular	4899031	C
BOHI001.0722.00014.C001	BOHI001.0722.00014	GCF_018734265.1	Proteobacteria	Bordetella	hinzii	circular	4899058	C
BOHI001.0722.00015.C001	BOHI001.0722.00015	GCF_018734285.1	Proteobacteria	Bordetella	hinzii	circular	4898905	C
BOHI001.0722.00016.C001	BOHI001.0722.00016	GCF_018734305.1	Proteobacteria	Bordetella	hinzii	circular	4845358	C
BOHI001.0722.00017.C001	BOHI001.0722.00017	GCF_900186895.1	Proteobacteria	Bordetella	hinzii	circular	4913806	C
BOHI001.0722.00018.C001	BOHI001.0722.00018	GCF_900637615.1	Proteobacteria	Bordetella	hinzii	circular	5033537	C
BOHO001.0722.00001.C001	BOHO001.0722.00001	GCF_000341485.2	Proteobacteria	Bordetella	holmesii	circular	3696428	C
BOHO001.0722.00002.C001	BOHO001.0722.00002	GCF_002859845.1	Proteobacteria	Bordetella	holmesii	circular	3680984	C
BOHO001.0722.00003.C001	BOHO001.0722.00003	GCF_002859865.1	Proteobacteria	Bordetella	holmesii	circular	3691669	C
BOHO001.0722.00004.C001	BOHO001.0722.00004	GCF_002859885.1	Proteobacteria	Bordetella	holmesii	circular	3699930	C
BOHO001.0722.00005.C001	BOHO001.0722.00005	GCF_002859905.1	Proteobacteria	Bordetella	holmesii	circular	3699592	C
BOHO001.0722.00006.C001	BOHO001.0722.00006	GCF_002859945.1	Proteobacteria	Bordetella	holmesii	circular	3698359	C
BOHO001.0722.00007.C001	BOHO001.0722.00007	GCF_002859985.1	Proteobacteria	Bordetella	holmesii	circular	3687853	C
BOHO001.0722.00008.C001	BOHO001.0722.00008	GCF_002860005.1	Proteobacteria	Bordetella	holmesii	circular	3695370	C
BOHO001.0722.00009.C001	BOHO001.0722.00009	GCF_002860025.1	Proteobacteria	Bordetella	holmesii	circular	3687739	C
BOHO001.0722.00010.C001	BOHO001.0722.00010	GCF_003184445.1	Proteobacteria	Bordetella	holmesii	circular	3696624	C
BOHO001.0722.00011.C001	BOHO001.0722.00011	GCF_003186245.1	Proteobacteria	Bordetella	holmesii	circular	3698268	C
BOHO001.0722.00012.C001	BOHO001.0722.00012	GCF_004634545.1	Proteobacteria	Bordetella	holmesii	circular	3698889	C
BOHO001.0722.00013.C001	BOHO001.0722.00013	GCF_009625815.1	Proteobacteria	Bordetella	holmesii	circular	3696492	C
BOHO001.0722.00014.C001	BOHO001.0722.00014	GCF_009625855.1	Proteobacteria	Bordetella	holmesii	circular	3696506	C
BOHO001.0722.00015.C001	BOHO001.0722.00015	GCF_009626095.1	Proteobacteria	Bordetella	holmesii	circular	3695202	C
BOHO001.0722.00016.C001	BOHO001.0722.00016	GCF_009626475.1	Proteobacteria	Bordetella	holmesii	circular	3696490	C
BOHO001.0722.00017.C001	BOHO001.0722.00017	GCF_009626575.1	Proteobacteria	Bordetella	holmesii	circular	3694912	C
BOHO001.0722.00018.C001	BOHO001.0722.00018	GCF_009626815.1	Proteobacteria	Bordetella	holmesii	circular	3693267	C
BOHO001.0722.00019.C001	BOHO001.0722.00019	GCF_009626895.1	Proteobacteria	Bordetella	holmesii	circular	3696624	C
BOHO001.0722.00020.C001	BOHO001.0722.00020	GCF_009626915.1	Proteobacteria	Bordetella	holmesii	circular	3696547	C
BOHO001.0722.00021.C001	BOHO001.0722.00021	GCF_009626935.1	Proteobacteria	Bordetella	holmesii	circular	3696532	C
BOHO001.0722.00022.C001	BOHO001.0722.00022	GCF_009626955.1	Proteobacteria	Bordetella	holmesii	circular	3696594	C
BOHO001.0722.00023.C001	BOHO001.0722.00023	GCF_009626995.1	Proteobacteria	Bordetella	holmesii	circular	3697555	C
BOHO001.0722.00024.C001	BOHO001.0722.00024	GCF_009627015.1	Proteobacteria	Bordetella	holmesii	circular	3695342	C
BOHO001.0722.00025.C001	BOHO001.0722.00025	GCF_009627035.1	Proteobacteria	Bordetella	holmesii	circular	3696747	C
BOHO001.0722.00026.C001	BOHO001.0722.00026	GCF_009627075.1	Proteobacteria	Bordetella	holmesii	circular	3696535	C
BOHO001.0722.00027.C001	BOHO001.0722.00027	GCF_009627095.1	Proteobacteria	Bordetella	holmesii	circular	3696559	C
BOHO001.0722.00028.C001	BOHO001.0722.00028	GCF_009627115.1	Proteobacteria	Bordetella	holmesii	circular	3693560	C
BOHO001.0722.00029.C001	BOHO001.0722.00029	GCF_009627135.1	Proteobacteria	Bordetella	holmesii	circular	3696569	C
BOHO001.0722.00030.C001	BOHO001.0722.00030	GCF_009627155.1	Proteobacteria	Bordetella	holmesii	circular	3696560	C
BOHO001.0722.00031.C001	BOHO001.0722.00031	GCF_009627175.1	Proteobacteria	Bordetella	holmesii	circular	3696864	C
BOHO001.0722.00032.C001	BOHO001.0722.00032	GCF_009627195.1	Proteobacteria	Bordetella	holmesii	circular	3696668	C
BOHO001.0722.00033.C001	BOHO001.0722.00033	GCF_009627215.1	Proteobacteria	Bordetella	holmesii	circular	3693564	C
BOHO001.0722.00034.C001	BOHO001.0722.00034	GCF_009627275.1	Proteobacteria	Bordetella	holmesii	circular	3696571	C
BOHO001.0722.00035.C001	BOHO001.0722.00035	GCF_009627295.1	Proteobacteria	Bordetella	holmesii	circular	3696591	C
BOHO001.0722.00036.C001	BOHO001.0722.00036	GCF_009627355.1	Proteobacteria	Bordetella	holmesii	circular	3696575	C
BOHO001.0722.00037.C001	BOHO001.0722.00037	GCF_009627375.1	Proteobacteria	Bordetella	holmesii	circular	3696562	C
BOHO001.0722.00038.C001	BOHO001.0722.00038	GCF_009627395.1	Proteobacteria	Bordetella	holmesii	circular	3696578	C
BOHO001.0722.00039.C001	BOHO001.0722.00039	GCF_009627415.1	Proteobacteria	Bordetella	holmesii	circular	3696565	C
BOHO001.0722.00040.C001	BOHO001.0722.00040	GCF_009627435.1	Proteobacteria	Bordetella	holmesii	circular	3697588	C
BOHO001.0722.00041.C001	BOHO001.0722.00041	GCF_009627455.1	Proteobacteria	Bordetella	holmesii	circular	3695562	C
BOHO001.0722.00042.C001	BOHO001.0722.00042	GCF_009627475.1	Proteobacteria	Bordetella	holmesii	circular	3697619	C
BOHO001.0722.00043.C001	BOHO001.0722.00043	GCF_009627515.1	Proteobacteria	Bordetella	holmesii	circular	3694444	C
BOHO001.0722.00044.C001	BOHO001.0722.00044	GCF_009627535.1	Proteobacteria	Bordetella	holmesii	circular	3699174	C
BOHO001.0722.00045.C001	BOHO001.0722.00045	GCF_009627575.1	Proteobacteria	Bordetella	holmesii	circular	3695479	C
BOHO001.0722.00046.C001	BOHO001.0722.00046	GCF_009627595.1	Proteobacteria	Bordetella	holmesii	circular	3695488	C
BOHO001.0722.00047.C001	BOHO001.0722.00047	GCF_009627615.1	Proteobacteria	Bordetella	holmesii	circular	3695489	C
BOHO001.0722.00048.C001	BOHO001.0722.00048	GCF_009627655.1	Proteobacteria	Bordetella	holmesii	circular	3696773	C
BOHO001.0722.00049.C001	BOHO001.0722.00049	GCF_009627775.1	Proteobacteria	Bordetella	holmesii	circular	3697374	C
BOHO001.0722.00050.C001	BOHO001.0722.00050	GCF_009627795.1	Proteobacteria	Bordetella	holmesii	circular	3699061	C
BOHO001.0722.00051.C001	BOHO001.0722.00051	GCF_009627815.1	Proteobacteria	Bordetella	holmesii	circular	3696516	C
BOHO001.0722.00052.C001	BOHO001.0722.00052	GCF_009627835.1	Proteobacteria	Bordetella	holmesii	circular	3696540	C
BOHO001.0722.00053.C001	BOHO001.0722.00053	GCF_009627855.1	Proteobacteria	Bordetella	holmesii	circular	3697080	C
BOHO001.0722.00054.C001	BOHO001.0722.00054	GCF_009627875.1	Proteobacteria	Bordetella	holmesii	circular	3695230	C
BOHO001.0722.00055.C001	BOHO001.0722.00055	GCF_009627895.1	Proteobacteria	Bordetella	holmesii	circular	3698119	C
BOHO001.0722.00056.C001	BOHO001.0722.00056	GCF_009627915.1	Proteobacteria	Bordetella	holmesii	circular	3696928	C
BOHO001.0722.00057.C001	BOHO001.0722.00057	GCF_009627935.1	Proteobacteria	Bordetella	holmesii	circular	3696827	C
BOHO001.0722.00058.C001	BOHO001.0722.00058	GCF_009627955.1	Proteobacteria	Bordetella	holmesii	circular	3696629	C
BOHO001.0722.00059.C001	BOHO001.0722.00059	GCF_009627975.1	Proteobacteria	Bordetella	holmesii	circular	3699999	C
BOHO001.0722.00060.C001	BOHO001.0722.00060	GCF_012974165.1	Proteobacteria	Bordetella	holmesii	circular	3699764	C
BOHO001.0722.00061.C001	BOHO001.0722.00061	GCF_012974205.1	Proteobacteria	Bordetella	holmesii	circular	3698886	C
BOHO001.0722.00062.C001	BOHO001.0722.00062	GCF_016804285.1	Proteobacteria	Bordetella	holmesii	circular	3696594	C
BOHO001.0722.00063.C001	BOHO001.0722.00063	GCF_017357145.1	Proteobacteria	Bordetella	holmesii	circular	3696713	C
BOHO001.0722.00064.C001	BOHO001.0722.00064	GCF_020735985.1	Proteobacteria	Bordetella	holmesii	circular	3688120	C
BOMA001.0722.00001.C001	BOMA001.0722.00001	GCF_001936295.1	Spirochaetes	Borreliella	mayonii	linear	904387	C
BOMA001.0722.00001.P002	BOMA001.0722.00001	GCF_001936295.1	Spirochaetes	Borreliella	mayonii	linear	53343	P
BOMA001.0722.00001.P003	BOMA001.0722.00001	GCF_001936295.1	Spirochaetes	Borreliella	mayonii	linear	45035	P
BOMA001.0722.00001.P004	BOMA001.0722.00001	GCF_001936295.1	Spirochaetes	Borreliella	mayonii	linear	32269	P
BOMA001.0722.00001.P005	BOMA001.0722.00001	GCF_001936295.1	Spirochaetes	Borreliella	mayonii	circular	30433	P
BOMA001.0722.00001.P006	BOMA001.0722.00001	GCF_001936295.1	Spirochaetes	Borreliella	mayonii	circular	30406	P
BOMA001.0722.00001.P007	BOMA001.0722.00001	GCF_001936295.1	Spirochaetes	Borreliella	mayonii	circular	30330	P
BOMA001.0722.00001.P008	BOMA001.0722.00001	GCF_001936295.1	Spirochaetes	Borreliella	mayonii	circular	27866	P
BOMA001.0722.00001.P009	BOMA001.0722.00001	GCF_001936295.1	Spirochaetes	Borreliella	mayonii	linear	27809	P
BOMA001.0722.00001.P010	BOMA001.0722.00001	GCF_001936295.1	Spirochaetes	Borreliella	mayonii	circular	26835	P
BOMA001.0722.00001.P011	BOMA001.0722.00001	GCF_001936295.1	Spirochaetes	Borreliella	mayonii	linear	24696	P
BOMA001.0722.00001.P012	BOMA001.0722.00001	GCF_001936295.1	Spirochaetes	Borreliella	mayonii	linear	23759	P
BOMA001.0722.00001.P013	BOMA001.0722.00001	GCF_001936295.1	Spirochaetes	Borreliella	mayonii	linear	19566	P
BOMA001.0722.00001.P014	BOMA001.0722.00001	GCF_001936295.1	Spirochaetes	Borreliella	mayonii	circular	17017	P
BOMA001.0722.00001.P015	BOMA001.0722.00001	GCF_001936295.1	Spirochaetes	Borreliella	mayonii	circular	8307	P
BOMA001.0722.00002.C001	BOMA001.0722.00002	GCF_001945665.1	Spirochaetes	Borreliella	mayonii	linear	904387	C
BOMA001.0722.00002.P002	BOMA001.0722.00002	GCF_001945665.1	Spirochaetes	Borreliella	mayonii	linear	53359	P
BOMA001.0722.00002.P003	BOMA001.0722.00002	GCF_001945665.1	Spirochaetes	Borreliella	mayonii	linear	45035	P
BOMA001.0722.00002.P004	BOMA001.0722.00002	GCF_001945665.1	Spirochaetes	Borreliella	mayonii	linear	32294	P
BOMA001.0722.00002.P005	BOMA001.0722.00002	GCF_001945665.1	Spirochaetes	Borreliella	mayonii	circular	30433	P
BOMA001.0722.00002.P006	BOMA001.0722.00002	GCF_001945665.1	Spirochaetes	Borreliella	mayonii	circular	30406	P
BOMA001.0722.00002.P007	BOMA001.0722.00002	GCF_001945665.1	Spirochaetes	Borreliella	mayonii	circular	30297	P
BOMA001.0722.00002.P008	BOMA001.0722.00002	GCF_001945665.1	Spirochaetes	Borreliella	mayonii	circular	27866	P
BOMA001.0722.00002.P009	BOMA001.0722.00002	GCF_001945665.1	Spirochaetes	Borreliella	mayonii	linear	27809	P
BOMA001.0722.00002.P010	BOMA001.0722.00002	GCF_001945665.1	Spirochaetes	Borreliella	mayonii	circular	26861	P
BOMA001.0722.00002.P011	BOMA001.0722.00002	GCF_001945665.1	Spirochaetes	Borreliella	mayonii	linear	24702	P
BOMA001.0722.00002.P012	BOMA001.0722.00002	GCF_001945665.1	Spirochaetes	Borreliella	mayonii	linear	23812	P
BOMA001.0722.00002.P013	BOMA001.0722.00002	GCF_001945665.1	Spirochaetes	Borreliella	mayonii	linear	23735	P
BOMA001.0722.00002.P014	BOMA001.0722.00002	GCF_001945665.1	Spirochaetes	Borreliella	mayonii	circular	17017	P
BOMA001.0722.00002.P015	BOMA001.0722.00002	GCF_001945665.1	Spirochaetes	Borreliella	mayonii	circular	8307	P
BOMA001.0722.00002.P016	BOMA001.0722.00002	GCF_001945665.1	Spirochaetes	Borreliella	mayonii	linear	5225	P
BOMA002.0722.00001.C001	BOMA002.0722.00001	GCF_008931845.1	Spirochaetes	Borrelia	maritima	linear	902176	C
BOMA002.0722.00001.P002	BOMA002.0722.00001	GCF_008931845.1	Spirochaetes	Borrelia	maritima	linear	52594	P
BOMA002.0722.00001.P003	BOMA002.0722.00001	GCF_008931845.1	Spirochaetes	Borrelia	maritima	linear	39902	P
BOMA002.0722.00001.P004	BOMA002.0722.00001	GCF_008931845.1	Spirochaetes	Borrelia	maritima	linear	35049	P
BOMA002.0722.00001.P005	BOMA002.0722.00001	GCF_008931845.1	Spirochaetes	Borrelia	maritima	circular	27105	P
BOMA002.0722.00001.P006	BOMA002.0722.00001	GCF_008931845.1	Spirochaetes	Borrelia	maritima	linear	18529	P
BOMA002.0722.00001.P007	BOMA002.0722.00001	GCF_008931845.1	Spirochaetes	Borrelia	maritima	linear	17364	P
BOMA002.0722.00001.P008	BOMA002.0722.00001	GCF_008931845.1	Spirochaetes	Borrelia	maritima	circular	16877	P
BOMI001.0722.00001.C001	BOMI001.0722.00001	GCF_000445425.4	Spirochaetes	Borrelia	miyamotoi	linear	907293	C
BOMI001.0722.00001.P002	BOMI001.0722.00001	GCF_000445425.4	Spirochaetes	Borrelia	miyamotoi	linear	30673	P
BOMI001.0722.00002.C001	BOMI001.0722.00002	GCF_002741665.1	Spirochaetes	Borrelia	miyamotoi	linear	906339	C
BOMI001.0722.00002.P002	BOMI001.0722.00002	GCF_002741665.1	Spirochaetes	Borrelia	miyamotoi	linear	73587	P
BOMI001.0722.00002.P003	BOMI001.0722.00002	GCF_002741665.1	Spirochaetes	Borrelia	miyamotoi	linear	70133	P
BOMI001.0722.00002.P004	BOMI001.0722.00002	GCF_002741665.1	Spirochaetes	Borrelia	miyamotoi	linear	39499	P
BOMI001.0722.00002.P005	BOMI001.0722.00002	GCF_002741665.1	Spirochaetes	Borrelia	miyamotoi	linear	37315	P
BOMI001.0722.00002.P006	BOMI001.0722.00002	GCF_002741665.1	Spirochaetes	Borrelia	miyamotoi	linear	32998	P
BOMI001.0722.00002.P007	BOMI001.0722.00002	GCF_002741665.1	Spirochaetes	Borrelia	miyamotoi	linear	30058	P
BOMI001.0722.00002.P008	BOMI001.0722.00002	GCF_002741665.1	Spirochaetes	Borrelia	miyamotoi	linear	29066	P
BOMI001.0722.00002.P009	BOMI001.0722.00002	GCF_002741665.1	Spirochaetes	Borrelia	miyamotoi	linear	29028	P
BOMI001.0722.00002.P010	BOMI001.0722.00002	GCF_002741665.1	Spirochaetes	Borrelia	miyamotoi	linear	26682	P
BOMI001.0722.00002.P011	BOMI001.0722.00002	GCF_002741665.1	Spirochaetes	Borrelia	miyamotoi	linear	23449	P
BOMI001.0722.00002.P012	BOMI001.0722.00002	GCF_002741665.1	Spirochaetes	Borrelia	miyamotoi	linear	23024	P
BOMI001.0722.00002.P013	BOMI001.0722.00002	GCF_002741665.1	Spirochaetes	Borrelia	miyamotoi	linear	22657	P
BOMI001.0722.00002.P014	BOMI001.0722.00002	GCF_002741665.1	Spirochaetes	Borrelia	miyamotoi	linear	17967	P
BOMI001.0722.00002.P015	BOMI001.0722.00002	GCF_002741665.1	Spirochaetes	Borrelia	miyamotoi	linear	16688	P
BOMI001.0722.00002.P016	BOMI001.0722.00002	GCF_002741665.1	Spirochaetes	Borrelia	miyamotoi	linear	13278	P
BOMI001.0722.00002.P017	BOMI001.0722.00002	GCF_002741665.1	Spirochaetes	Borrelia	miyamotoi	linear	8106	P
BOMI001.0722.00002.P018	BOMI001.0722.00002	GCF_002741665.1	Spirochaetes	Borrelia	miyamotoi	linear	5963	P
BOMI001.0722.00003.C001	BOMI001.0722.00003	GCF_002741765.1	Spirochaetes	Borrelia	miyamotoi	linear	906429	C
BOMI001.0722.00003.P002	BOMI001.0722.00003	GCF_002741765.1	Spirochaetes	Borrelia	miyamotoi	linear	73508	P
BOMI001.0722.00003.P003	BOMI001.0722.00003	GCF_002741765.1	Spirochaetes	Borrelia	miyamotoi	linear	70030	P
BOMI001.0722.00003.P004	BOMI001.0722.00003	GCF_002741765.1	Spirochaetes	Borrelia	miyamotoi	linear	36155	P
BOMI001.0722.00003.P005	BOMI001.0722.00003	GCF_002741765.1	Spirochaetes	Borrelia	miyamotoi	linear	30293	P
BOMI001.0722.00003.P006	BOMI001.0722.00003	GCF_002741765.1	Spirochaetes	Borrelia	miyamotoi	linear	30033	P
BOMI001.0722.00003.P007	BOMI001.0722.00003	GCF_002741765.1	Spirochaetes	Borrelia	miyamotoi	linear	27131	P
BOMI001.0722.00003.P008	BOMI001.0722.00003	GCF_002741765.1	Spirochaetes	Borrelia	miyamotoi	linear	24571	P
BOMI001.0722.00003.P009	BOMI001.0722.00003	GCF_002741765.1	Spirochaetes	Borrelia	miyamotoi	linear	23955	P
BOMI001.0722.00003.P010	BOMI001.0722.00003	GCF_002741765.1	Spirochaetes	Borrelia	miyamotoi	linear	22164	P
BOMI001.0722.00003.P011	BOMI001.0722.00003	GCF_002741765.1	Spirochaetes	Borrelia	miyamotoi	linear	18257	P
BOMI001.0722.00003.P012	BOMI001.0722.00003	GCF_002741765.1	Spirochaetes	Borrelia	miyamotoi	linear	15621	P
BOMI001.0722.00003.P013	BOMI001.0722.00003	GCF_002741765.1	Spirochaetes	Borrelia	miyamotoi	linear	14149	P
BOMI001.0722.00003.P014	BOMI001.0722.00003	GCF_002741765.1	Spirochaetes	Borrelia	miyamotoi	linear	11635	P
BOMI001.0722.00003.P015	BOMI001.0722.00003	GCF_002741765.1	Spirochaetes	Borrelia	miyamotoi	linear	11544	P
BOMI001.0722.00003.P016	BOMI001.0722.00003	GCF_002741765.1	Spirochaetes	Borrelia	miyamotoi	linear	10734	P
BOMI001.0722.00003.P017	BOMI001.0722.00003	GCF_002741765.1	Spirochaetes	Borrelia	miyamotoi	linear	5868	P
BOMI001.0722.00004.C001	BOMI001.0722.00004	GCF_002741785.1	Spirochaetes	Borrelia	miyamotoi	linear	906582	C
BOMI001.0722.00004.P002	BOMI001.0722.00004	GCF_002741785.1	Spirochaetes	Borrelia	miyamotoi	linear	72400	P
BOMI001.0722.00004.P003	BOMI001.0722.00004	GCF_002741785.1	Spirochaetes	Borrelia	miyamotoi	linear	70077	P
BOMI001.0722.00004.P004	BOMI001.0722.00004	GCF_002741785.1	Spirochaetes	Borrelia	miyamotoi	linear	41936	P
BOMI001.0722.00004.P005	BOMI001.0722.00004	GCF_002741785.1	Spirochaetes	Borrelia	miyamotoi	linear	33525	P
BOMI001.0722.00004.P006	BOMI001.0722.00004	GCF_002741785.1	Spirochaetes	Borrelia	miyamotoi	linear	29115	P
BOMI001.0722.00004.P007	BOMI001.0722.00004	GCF_002741785.1	Spirochaetes	Borrelia	miyamotoi	linear	24623	P
BOMI001.0722.00004.P008	BOMI001.0722.00004	GCF_002741785.1	Spirochaetes	Borrelia	miyamotoi	linear	15869	P
BOMI001.0722.00004.P009	BOMI001.0722.00004	GCF_002741785.1	Spirochaetes	Borrelia	miyamotoi	linear	15213	P
BOMI001.0722.00004.P010	BOMI001.0722.00004	GCF_002741785.1	Spirochaetes	Borrelia	miyamotoi	linear	14935	P
BOMI001.0722.00004.P011	BOMI001.0722.00004	GCF_002741785.1	Spirochaetes	Borrelia	miyamotoi	linear	13270	P
BOMI001.0722.00004.P012	BOMI001.0722.00004	GCF_002741785.1	Spirochaetes	Borrelia	miyamotoi	linear	13018	P
BOMI001.0722.00004.P013	BOMI001.0722.00004	GCF_002741785.1	Spirochaetes	Borrelia	miyamotoi	linear	10588	P
BOMI001.0722.00004.P014	BOMI001.0722.00004	GCF_002741785.1	Spirochaetes	Borrelia	miyamotoi	linear	9917	P
BOMI001.0722.00004.P015	BOMI001.0722.00004	GCF_002741785.1	Spirochaetes	Borrelia	miyamotoi	linear	9656	P
BOMI001.0722.00004.P016	BOMI001.0722.00004	GCF_002741785.1	Spirochaetes	Borrelia	miyamotoi	linear	8004	P
BOMI001.0722.00004.P017	BOMI001.0722.00004	GCF_002741785.1	Spirochaetes	Borrelia	miyamotoi	linear	7240	P
BOMI001.0722.00004.P018	BOMI001.0722.00004	GCF_002741785.1	Spirochaetes	Borrelia	miyamotoi	linear	5868	P
BOMI001.0722.00005.C001	BOMI001.0722.00005	GCF_002741845.2	Spirochaetes	Borrelia	miyamotoi	linear	906129	C
BOMI001.0722.00005.P002	BOMI001.0722.00005	GCF_002741845.2	Spirochaetes	Borrelia	miyamotoi	linear	73492	P
BOMI001.0722.00005.P003	BOMI001.0722.00005	GCF_002741845.2	Spirochaetes	Borrelia	miyamotoi	linear	70082	P
BOMI001.0722.00005.P004	BOMI001.0722.00005	GCF_002741845.2	Spirochaetes	Borrelia	miyamotoi	linear	64141	P
BOMI001.0722.00005.P005	BOMI001.0722.00005	GCF_002741845.2	Spirochaetes	Borrelia	miyamotoi	linear	41127	P
BOMI001.0722.00005.P006	BOMI001.0722.00005	GCF_002741845.2	Spirochaetes	Borrelia	miyamotoi	circular	30091	P
BOMI001.0722.00005.P007	BOMI001.0722.00005	GCF_002741845.2	Spirochaetes	Borrelia	miyamotoi	circular	29490	P
BOMI001.0722.00005.P008	BOMI001.0722.00005	GCF_002741845.2	Spirochaetes	Borrelia	miyamotoi	linear	28667	P
BOMI001.0722.00005.P009	BOMI001.0722.00005	GCF_002741845.2	Spirochaetes	Borrelia	miyamotoi	linear	27717	P
BOMI001.0722.00005.P010	BOMI001.0722.00005	GCF_002741845.2	Spirochaetes	Borrelia	miyamotoi	linear	26599	P
BOMI001.0722.00005.P011	BOMI001.0722.00005	GCF_002741845.2	Spirochaetes	Borrelia	miyamotoi	linear	24033	P
BOMI001.0722.00005.P012	BOMI001.0722.00005	GCF_002741845.2	Spirochaetes	Borrelia	miyamotoi	linear	18334	P
BOMI001.0722.00005.P013	BOMI001.0722.00005	GCF_002741845.2	Spirochaetes	Borrelia	miyamotoi	linear	18024	P
BOMI001.0722.00005.P014	BOMI001.0722.00005	GCF_002741845.2	Spirochaetes	Borrelia	miyamotoi	linear	13410	P
BOMI001.0722.00005.P015	BOMI001.0722.00005	GCF_002741845.2	Spirochaetes	Borrelia	miyamotoi	linear	5851	P
BOMI001.0722.00006.C001	BOMI001.0722.00006	GCF_003431845.1	Spirochaetes	Borrelia	miyamotoi	linear	905840	C
BOMI001.0722.00006.P002	BOMI001.0722.00006	GCF_003431845.1	Spirochaetes	Borrelia	miyamotoi	linear	73089	P
BOMI001.0722.00007.C001	BOMI001.0722.00007	GCF_009734045.1	Spirochaetes	Borrelia	miyamotoi	linear	904095	C
BOMI001.0722.00008.C001	BOMI001.0722.00008	GCF_009734065.1	Spirochaetes	Borrelia	miyamotoi	linear	904129	C
BOMI001.0722.00009.C001	BOMI001.0722.00009	GCF_017748085.1	Spirochaetes	Borrelia	miyamotoi	linear	907295	C
BOMI001.0722.00009.P002	BOMI001.0722.00009	GCF_017748085.1	Spirochaetes	Borrelia	miyamotoi	linear	97247	P
BOMI001.0722.00009.P003	BOMI001.0722.00009	GCF_017748085.1	Spirochaetes	Borrelia	miyamotoi	linear	72320	P
BOMI001.0722.00009.P004	BOMI001.0722.00009	GCF_017748085.1	Spirochaetes	Borrelia	miyamotoi	linear	37634	P
BOMI001.0722.00009.P005	BOMI001.0722.00009	GCF_017748085.1	Spirochaetes	Borrelia	miyamotoi	linear	30924	P
BOMI001.0722.00009.P006	BOMI001.0722.00009	GCF_017748085.1	Spirochaetes	Borrelia	miyamotoi	circular	29578	P
BOMI001.0722.00009.P007	BOMI001.0722.00009	GCF_017748085.1	Spirochaetes	Borrelia	miyamotoi	circular	29478	P
BOMI001.0722.00009.P008	BOMI001.0722.00009	GCF_017748085.1	Spirochaetes	Borrelia	miyamotoi	circular	29143	P
BOMI001.0722.00009.P009	BOMI001.0722.00009	GCF_017748085.1	Spirochaetes	Borrelia	miyamotoi	circular	23963	P
BOMI001.0722.00009.P010	BOMI001.0722.00009	GCF_017748085.1	Spirochaetes	Borrelia	miyamotoi	linear	23230	P
BOMI001.0722.00009.P011	BOMI001.0722.00009	GCF_017748085.1	Spirochaetes	Borrelia	miyamotoi	linear	21662	P
BOMI001.0722.00009.P012	BOMI001.0722.00009	GCF_017748085.1	Spirochaetes	Borrelia	miyamotoi	linear	19970	P
BOMI001.0722.00009.P013	BOMI001.0722.00009	GCF_017748085.1	Spirochaetes	Borrelia	miyamotoi	linear	11943	P
BOMI001.0722.00010.C001	BOMI001.0722.00010	GCF_019668505.1	Spirochaetes	Borrelia	miyamotoi	linear	906165	C
BOMI001.0722.00011.C001	BOMI001.0722.00011	GCF_019668525.1	Spirochaetes	Borrelia	miyamotoi	linear	906376	C
BOMI001.0722.00012.C001	BOMI001.0722.00012	GCF_019668545.1	Spirochaetes	Borrelia	miyamotoi	linear	905693	C
BOMI001.0722.00013.C001	BOMI001.0722.00013	GCF_019668565.1	Spirochaetes	Borrelia	miyamotoi	linear	906055	C
BOMI001.0722.00014.C001	BOMI001.0722.00014	GCF_019668585.1	Spirochaetes	Borrelia	miyamotoi	linear	905196	C
BOMI001.0722.00015.C001	BOMI001.0722.00015	GCF_019668605.1	Spirochaetes	Borrelia	miyamotoi	linear	906441	C
BOMI001.0722.00016.C001	BOMI001.0722.00016	GCF_019668625.1	Spirochaetes	Borrelia	miyamotoi	linear	905982	C
BOMI001.0722.00017.C001	BOMI001.0722.00017	GCF_019668645.1	Spirochaetes	Borrelia	miyamotoi	linear	905872	C
BOMI001.0722.00018.C001	BOMI001.0722.00018	GCF_019668665.1	Spirochaetes	Borrelia	miyamotoi	linear	906015	C
BOMI001.0722.00019.C001	BOMI001.0722.00019	GCF_019668685.1	Spirochaetes	Borrelia	miyamotoi	linear	906281	C
BOMI001.0722.00020.C001	BOMI001.0722.00020	GCF_019668705.1	Spirochaetes	Borrelia	miyamotoi	linear	905679	C
BOMI001.0722.00021.C001	BOMI001.0722.00021	GCF_019668825.1	Spirochaetes	Borrelia	miyamotoi	linear	906111	C
BOMI001.0722.00022.C001	BOMI001.0722.00022	GCF_019668925.1	Spirochaetes	Borrelia	miyamotoi	linear	905843	C
BOMI001.0722.00023.C001	BOMI001.0722.00023	GCF_019669005.1	Spirochaetes	Borrelia	miyamotoi	linear	905723	C
BOMI001.0722.00024.C001	BOMI001.0722.00024	GCF_019669025.1	Spirochaetes	Borrelia	miyamotoi	linear	904736	C
BOPA001.0722.00001.C001	BOPA001.0722.00001	GCF_023035815.1	Spirochaetes	Borrelia	parkeri	linear	926405	C
BOPA001.0722.00001.P002	BOPA001.0722.00001	GCF_023035815.1	Spirochaetes	Borrelia	parkeri	linear	156947	P
BOPA001.0722.00001.P003	BOPA001.0722.00001	GCF_023035815.1	Spirochaetes	Borrelia	parkeri	linear	60018	P
BOPA001.0722.00001.P004	BOPA001.0722.00001	GCF_023035815.1	Spirochaetes	Borrelia	parkeri	linear	58048	P
BOPA001.0722.00001.P005	BOPA001.0722.00001	GCF_023035815.1	Spirochaetes	Borrelia	parkeri	circular	58045	P
BOPA001.0722.00001.P006	BOPA001.0722.00001	GCF_023035815.1	Spirochaetes	Borrelia	parkeri	linear	42272	P
BOPA001.0722.00001.P007	BOPA001.0722.00001	GCF_023035815.1	Spirochaetes	Borrelia	parkeri	linear	34120	P
BOPA001.0722.00001.P008	BOPA001.0722.00001	GCF_023035815.1	Spirochaetes	Borrelia	parkeri	linear	33571	P
BOPA001.0722.00001.P009	BOPA001.0722.00001	GCF_023035815.1	Spirochaetes	Borrelia	parkeri	linear	32390	P
BOPA001.0722.00001.P010	BOPA001.0722.00001	GCF_023035815.1	Spirochaetes	Borrelia	parkeri	linear	30161	P
BOPA001.0722.00001.P011	BOPA001.0722.00001	GCF_023035815.1	Spirochaetes	Borrelia	parkeri	linear	29540	P
BOPA001.0722.00001.P012	BOPA001.0722.00001	GCF_023035815.1	Spirochaetes	Borrelia	parkeri	circular	28943	P
BOPA001.0722.00001.P013	BOPA001.0722.00001	GCF_023035815.1	Spirochaetes	Borrelia	parkeri	circular	28228	P
BOPA001.0722.00001.P014	BOPA001.0722.00001	GCF_023035815.1	Spirochaetes	Borrelia	parkeri	linear	28144	P
BOPA001.0722.00001.P015	BOPA001.0722.00001	GCF_023035815.1	Spirochaetes	Borrelia	parkeri	linear	24401	P
BOPA001.0722.00001.P016	BOPA001.0722.00001	GCF_023035815.1	Spirochaetes	Borrelia	parkeri	linear	18100	P
BOPA001.0722.00001.P017	BOPA001.0722.00001	GCF_023035815.1	Spirochaetes	Borrelia	parkeri	linear	10439	P
BOPA002.0722.00001.C001	BOPA002.0722.00001	GCF_000317935.1	Proteobacteria	Bordetella	parapertussis	circular	4887379	C
BOPA002.0722.00001.P002	BOPA002.0722.00001	GCF_000317935.1	Proteobacteria	Bordetella	parapertussis	circular	12195	P
BOPA002.0722.00002.C001	BOPA002.0722.00002	GCF_002859965.1	Proteobacteria	Bordetella	parapertussis	circular	4773902	C
BOPA002.0722.00003.C001	BOPA002.0722.00003	GCF_003186225.1	Proteobacteria	Bordetella	parapertussis	circular	4773898	C
BOPA002.0722.00004.C001	BOPA002.0722.00004	GCF_003186265.1	Proteobacteria	Bordetella	parapertussis	circular	4773897	C
BOPA002.0722.00005.C001	BOPA002.0722.00005	GCF_003186285.1	Proteobacteria	Bordetella	parapertussis	circular	4773906	C
BOPA002.0722.00006.C001	BOPA002.0722.00006	GCF_003186305.1	Proteobacteria	Bordetella	parapertussis	circular	4773977	C
BOPA002.0722.00007.C001	BOPA002.0722.00007	GCF_003186765.1	Proteobacteria	Bordetella	parapertussis	circular	4773876	C
BOPA002.0722.00008.C001	BOPA002.0722.00008	GCF_004007035.1	Proteobacteria	Bordetella	parapertussis	circular	4773857	C
BOPA002.0722.00009.C001	BOPA002.0722.00009	GCF_004008035.1	Proteobacteria	Bordetella	parapertussis	circular	4773897	C
BOPA002.0722.00010.C001	BOPA002.0722.00010	GCF_004008155.1	Proteobacteria	Bordetella	parapertussis	circular	4773899	C
BOPA002.0722.00011.C001	BOPA002.0722.00011	GCF_004008215.1	Proteobacteria	Bordetella	parapertussis	circular	4775493	C
BOPA002.0722.00012.C001	BOPA002.0722.00012	GCF_004008295.1	Proteobacteria	Bordetella	parapertussis	circular	4773835	C
BOPA002.0722.00013.C001	BOPA002.0722.00013	GCF_004008355.1	Proteobacteria	Bordetella	parapertussis	circular	4773820	C
BOPA002.0722.00014.C001	BOPA002.0722.00014	GCF_004323615.2	Proteobacteria	Bordetella	parapertussis	circular	4773672	C
BOPA002.0722.00015.C001	BOPA002.0722.00015	GCF_004634505.1	Proteobacteria	Bordetella	parapertussis	circular	4773898	C
BOPA002.0722.00016.C001	BOPA002.0722.00016	GCF_004634525.1	Proteobacteria	Bordetella	parapertussis	circular	4773891	C
BOPA002.0722.00017.C001	BOPA002.0722.00017	GCF_009625735.1	Proteobacteria	Bordetella	parapertussis	circular	4773921	C
BOPA002.0722.00018.C001	BOPA002.0722.00018	GCF_009625755.1	Proteobacteria	Bordetella	parapertussis	circular	4773244	C
BOPA002.0722.00019.C001	BOPA002.0722.00019	GCF_009625775.1	Proteobacteria	Bordetella	parapertussis	circular	4773959	C
BOPA002.0722.00020.C001	BOPA002.0722.00020	GCF_009625795.1	Proteobacteria	Bordetella	parapertussis	circular	4773962	C
BOPA002.0722.00021.C001	BOPA002.0722.00021	GCF_009625835.1	Proteobacteria	Bordetella	parapertussis	circular	4773907	C
BOPA002.0722.00022.C001	BOPA002.0722.00022	GCF_009625875.1	Proteobacteria	Bordetella	parapertussis	circular	4773916	C
BOPA002.0722.00023.C001	BOPA002.0722.00023	GCF_009625895.1	Proteobacteria	Bordetella	parapertussis	circular	4773915	C
BOPA002.0722.00024.C001	BOPA002.0722.00024	GCF_009625915.1	Proteobacteria	Bordetella	parapertussis	circular	4773917	C
BOPA002.0722.00025.C001	BOPA002.0722.00025	GCF_009625935.1	Proteobacteria	Bordetella	parapertussis	circular	4773877	C
BOPA002.0722.00026.C001	BOPA002.0722.00026	GCF_009625955.1	Proteobacteria	Bordetella	parapertussis	circular	4773920	C
BOPA002.0722.00027.C001	BOPA002.0722.00027	GCF_009625975.1	Proteobacteria	Bordetella	parapertussis	circular	4773909	C
BOPA002.0722.00028.C001	BOPA002.0722.00028	GCF_009625995.1	Proteobacteria	Bordetella	parapertussis	circular	4773877	C
BOPA002.0722.00029.C001	BOPA002.0722.00029	GCF_009626015.1	Proteobacteria	Bordetella	parapertussis	circular	4773927	C
BOPA002.0722.00030.C001	BOPA002.0722.00030	GCF_009626035.1	Proteobacteria	Bordetella	parapertussis	circular	4773924	C
BOPA002.0722.00031.C001	BOPA002.0722.00031	GCF_009626055.1	Proteobacteria	Bordetella	parapertussis	circular	4773926	C
BOPA002.0722.00032.C001	BOPA002.0722.00032	GCF_009626075.1	Proteobacteria	Bordetella	parapertussis	circular	4773886	C
BOPA002.0722.00033.C001	BOPA002.0722.00033	GCF_009626115.1	Proteobacteria	Bordetella	parapertussis	circular	4773851	C
BOPA002.0722.00034.C001	BOPA002.0722.00034	GCF_009626135.1	Proteobacteria	Bordetella	parapertussis	circular	4773920	C
BOPA002.0722.00035.C001	BOPA002.0722.00035	GCF_009626155.1	Proteobacteria	Bordetella	parapertussis	circular	4773805	C
BOPA002.0722.00036.C001	BOPA002.0722.00036	GCF_009626175.1	Proteobacteria	Bordetella	parapertussis	circular	4773876	C
BOPA002.0722.00037.C001	BOPA002.0722.00037	GCF_009626195.1	Proteobacteria	Bordetella	parapertussis	circular	4773925	C
BOPA002.0722.00038.C001	BOPA002.0722.00038	GCF_009626215.1	Proteobacteria	Bordetella	parapertussis	circular	4773922	C
BOPA002.0722.00039.C001	BOPA002.0722.00039	GCF_009626235.1	Proteobacteria	Bordetella	parapertussis	circular	4773902	C
BOPA002.0722.00040.C001	BOPA002.0722.00040	GCF_009626255.1	Proteobacteria	Bordetella	parapertussis	circular	4773909	C
BOPA002.0722.00041.C001	BOPA002.0722.00041	GCF_009626275.1	Proteobacteria	Bordetella	parapertussis	circular	4773857	C
BOPA002.0722.00042.C001	BOPA002.0722.00042	GCF_009626295.1	Proteobacteria	Bordetella	parapertussis	circular	4773913	C
BOPA002.0722.00043.C001	BOPA002.0722.00043	GCF_009626315.1	Proteobacteria	Bordetella	parapertussis	circular	4773951	C
BOPA002.0722.00044.C001	BOPA002.0722.00044	GCF_009626335.1	Proteobacteria	Bordetella	parapertussis	circular	4773920	C
BOPA002.0722.00045.C001	BOPA002.0722.00045	GCF_009626355.1	Proteobacteria	Bordetella	parapertussis	circular	4773927	C
BOPA002.0722.00046.C001	BOPA002.0722.00046	GCF_009626375.1	Proteobacteria	Bordetella	parapertussis	circular	4773927	C
BOPA002.0722.00047.C001	BOPA002.0722.00047	GCF_009626395.1	Proteobacteria	Bordetella	parapertussis	circular	4773903	C
BOPA002.0722.00048.C001	BOPA002.0722.00048	GCF_009626415.1	Proteobacteria	Bordetella	parapertussis	circular	4773756	C
BOPA002.0722.00049.C001	BOPA002.0722.00049	GCF_009626435.1	Proteobacteria	Bordetella	parapertussis	circular	4773925	C
BOPA002.0722.00050.C001	BOPA002.0722.00050	GCF_009626455.1	Proteobacteria	Bordetella	parapertussis	circular	4773518	C
BOPA002.0722.00051.C001	BOPA002.0722.00051	GCF_009626495.1	Proteobacteria	Bordetella	parapertussis	circular	4773877	C
BOPA002.0722.00052.C001	BOPA002.0722.00052	GCF_009626515.1	Proteobacteria	Bordetella	parapertussis	circular	4773912	C
BOPA002.0722.00053.C001	BOPA002.0722.00053	GCF_009626535.1	Proteobacteria	Bordetella	parapertussis	circular	4773906	C
BOPA002.0722.00054.C001	BOPA002.0722.00054	GCF_009626555.1	Proteobacteria	Bordetella	parapertussis	circular	4773885	C
BOPA002.0722.00055.C001	BOPA002.0722.00055	GCF_009626595.1	Proteobacteria	Bordetella	parapertussis	circular	4773916	C
BOPA002.0722.00056.C001	BOPA002.0722.00056	GCF_009626615.1	Proteobacteria	Bordetella	parapertussis	circular	4773906	C
BOPA002.0722.00057.C001	BOPA002.0722.00057	GCF_009626635.1	Proteobacteria	Bordetella	parapertussis	circular	4773834	C
BOPA002.0722.00058.C001	BOPA002.0722.00058	GCF_009626655.1	Proteobacteria	Bordetella	parapertussis	circular	4773807	C
BOPA002.0722.00059.C001	BOPA002.0722.00059	GCF_009626675.1	Proteobacteria	Bordetella	parapertussis	circular	4773886	C
BOPA002.0722.00060.C001	BOPA002.0722.00060	GCF_009626695.1	Proteobacteria	Bordetella	parapertussis	circular	4773923	C
BOPA002.0722.00061.C001	BOPA002.0722.00061	GCF_009626715.1	Proteobacteria	Bordetella	parapertussis	circular	4773929	C
BOPA002.0722.00062.C001	BOPA002.0722.00062	GCF_009626735.1	Proteobacteria	Bordetella	parapertussis	circular	4773982	C
BOPA002.0722.00063.C001	BOPA002.0722.00063	GCF_009626755.1	Proteobacteria	Bordetella	parapertussis	circular	4773985	C
BOPA002.0722.00064.C001	BOPA002.0722.00064	GCF_009626775.1	Proteobacteria	Bordetella	parapertussis	circular	4773916	C
BOPA002.0722.00065.C001	BOPA002.0722.00065	GCF_009626795.1	Proteobacteria	Bordetella	parapertussis	circular	4773892	C
BOPA002.0722.00066.C001	BOPA002.0722.00066	GCF_009626835.1	Proteobacteria	Bordetella	parapertussis	circular	4773867	C
BOPA002.0722.00067.C001	BOPA002.0722.00067	GCF_009626855.1	Proteobacteria	Bordetella	parapertussis	circular	4773878	C
BOPA002.0722.00068.C001	BOPA002.0722.00068	GCF_009626875.1	Proteobacteria	Bordetella	parapertussis	circular	4773929	C
BOPA002.0722.00069.C001	BOPA002.0722.00069	GCF_009627235.1	Proteobacteria	Bordetella	parapertussis	circular	4773334	C
BOPA002.0722.00070.C001	BOPA002.0722.00070	GCF_009627255.1	Proteobacteria	Bordetella	parapertussis	circular	4773924	C
BOPA002.0722.00071.C001	BOPA002.0722.00071	GCF_009627315.1	Proteobacteria	Bordetella	parapertussis	circular	4773919	C
BOPA002.0722.00072.C001	BOPA002.0722.00072	GCF_009627335.1	Proteobacteria	Bordetella	parapertussis	circular	4773847	C
BOPA002.0722.00073.C001	BOPA002.0722.00073	GCF_009627555.1	Proteobacteria	Bordetella	parapertussis	circular	4773862	C
BOPA002.0722.00074.C001	BOPA002.0722.00074	GCF_009627635.1	Proteobacteria	Bordetella	parapertussis	circular	4773905	C
BOPA002.0722.00075.C001	BOPA002.0722.00075	GCF_009627675.1	Proteobacteria	Bordetella	parapertussis	circular	4773835	C
BOPA002.0722.00076.C001	BOPA002.0722.00076	GCF_009627695.1	Proteobacteria	Bordetella	parapertussis	circular	4773906	C
BOPA002.0722.00077.C001	BOPA002.0722.00077	GCF_009627715.1	Proteobacteria	Bordetella	parapertussis	circular	4773913	C
BOPA002.0722.00078.C001	BOPA002.0722.00078	GCF_009627735.1	Proteobacteria	Bordetella	parapertussis	circular	4773865	C
BOPA002.0722.00079.C001	BOPA002.0722.00079	GCF_009627755.1	Proteobacteria	Bordetella	parapertussis	circular	4773923	C
BOPA002.0722.00080.C001	BOPA002.0722.00080	GCF_012974185.1	Proteobacteria	Bordetella	parapertussis	circular	4771868	C
BOPA002.0722.00081.C001	BOPA002.0722.00081	GCF_012974225.1	Proteobacteria	Bordetella	parapertussis	circular	4773922	C
BOPA002.0722.00082.C001	BOPA002.0722.00082	GCF_016804265.1	Proteobacteria	Bordetella	parapertussis	circular	4774988	C
BOPA002.0722.00083.C001	BOPA002.0722.00083	GCF_017357185.1	Proteobacteria	Bordetella	parapertussis	circular	4775256	C
BOPA002.0722.00084.C001	BOPA002.0722.00084	GCF_020735925.1	Proteobacteria	Bordetella	parapertussis	circular	4775567	C
BOPA002.0722.00085.C001	BOPA002.0722.00085	GCF_020735965.1	Proteobacteria	Bordetella	parapertussis	circular	4775548	C
BOPA002.0722.00086.C001	BOPA002.0722.00086	GCF_900475845.1	Proteobacteria	Bordetella	parapertussis	circular	4775387	C
BOPA002.0722.00087.C001	BOPA002.0722.00087	GCF_900636935.1	Proteobacteria	Bordetella	parapertussis	circular	4774438	C
BOPA002.0722.00088.C001	BOPA002.0722.00088	GCF_901482575.1	Proteobacteria	Bordetella	parapertussis	linear	4775440	C
BOPE001.0722.00001.C001	BOPE001.0722.00001	GCF_001013565.1	Proteobacteria	Bordetella	pertussis	circular	4106389	C
BOPE001.0722.00002.C001	BOPE001.0722.00002	GCF_023612135.1	Proteobacteria	Bordetella	pertussis	circular	4141631	C
BOPE001.0722.00003.C001	BOPE001.0722.00003	GCF_001307565.1	Proteobacteria	Bordetella	pertussis	linear	4100705	C
BOPE001.0722.00004.C001	BOPE001.0722.00004	GCF_001307585.1	Proteobacteria	Bordetella	pertussis	circular	4108472	C
BOPE001.0722.00005.C001	BOPE001.0722.00005	GCF_001307605.1	Proteobacteria	Bordetella	pertussis	circular	4105363	C
BOPE001.0722.00006.C001	BOPE001.0722.00006	GCF_001307625.1	Proteobacteria	Bordetella	pertussis	circular	4109988	C
BOPE001.0722.00007.C001	BOPE001.0722.00007	GCF_001307645.1	Proteobacteria	Bordetella	pertussis	circular	4104305	C
BOPE001.0722.00008.C001	BOPE001.0722.00008	GCF_001307665.1	Proteobacteria	Bordetella	pertussis	circular	4106388	C
BOPE001.0722.00009.C001	BOPE001.0722.00009	GCF_001307685.1	Proteobacteria	Bordetella	pertussis	circular	4110990	C
BOPE001.0722.00010.C001	BOPE001.0722.00010	GCF_001307705.1	Proteobacteria	Bordetella	pertussis	circular	4103254	C
BOPE001.0722.00011.C001	BOPE001.0722.00011	GCF_001307725.1	Proteobacteria	Bordetella	pertussis	circular	4109548	C
BOPE001.0722.00012.C001	BOPE001.0722.00012	GCF_001307745.1	Proteobacteria	Bordetella	pertussis	circular	4111557	C
BOPE001.0722.00013.C001	BOPE001.0722.00013	GCF_001509895.1	Proteobacteria	Bordetella	pertussis	circular	4079396	C
BOPE001.0722.00014.C001	BOPE001.0722.00014	GCF_001509915.1	Proteobacteria	Bordetella	pertussis	circular	4082551	C
BOPE001.0722.00015.C001	BOPE001.0722.00015	GCF_001605035.1	Proteobacteria	Bordetella	pertussis	circular	4107437	C
BOPE001.0722.00016.C001	BOPE001.0722.00016	GCF_001605055.1	Proteobacteria	Bordetella	pertussis	circular	4107534	C
BOPE001.0722.00017.C001	BOPE001.0722.00017	GCF_001605075.1	Proteobacteria	Bordetella	pertussis	circular	4105330	C
BOPE001.0722.00018.C001	BOPE001.0722.00018	GCF_001605095.1	Proteobacteria	Bordetella	pertussis	circular	4104286	C
BOPE001.0722.00019.C001	BOPE001.0722.00019	GCF_001605115.1	Proteobacteria	Bordetella	pertussis	circular	4106490	C
BOPE001.0722.00020.C001	BOPE001.0722.00020	GCF_001605135.1	Proteobacteria	Bordetella	pertussis	circular	4111050	C
BOPE001.0722.00021.C001	BOPE001.0722.00021	GCF_001605155.1	Proteobacteria	Bordetella	pertussis	circular	4107408	C
BOPE001.0722.00022.C001	BOPE001.0722.00022	GCF_001605175.1	Proteobacteria	Bordetella	pertussis	circular	4106364	C
BOPE001.0722.00023.C001	BOPE001.0722.00023	GCF_001605195.1	Proteobacteria	Bordetella	pertussis	circular	4103349	C
BOPE001.0722.00024.C001	BOPE001.0722.00024	GCF_001605215.1	Proteobacteria	Bordetella	pertussis	circular	4073006	C
BOPE001.0722.00025.C001	BOPE001.0722.00025	GCF_001605235.1	Proteobacteria	Bordetella	pertussis	circular	4106394	C
BOPE001.0722.00026.C001	BOPE001.0722.00026	GCF_001605255.1	Proteobacteria	Bordetella	pertussis	circular	4107431	C
BOPE001.0722.00027.C001	BOPE001.0722.00027	GCF_001605275.1	Proteobacteria	Bordetella	pertussis	circular	4133777	C
BOPE001.0722.00028.C001	BOPE001.0722.00028	GCF_001605295.1	Proteobacteria	Bordetella	pertussis	circular	4102978	C
BOPE001.0722.00029.C001	BOPE001.0722.00029	GCF_001605345.1	Proteobacteria	Bordetella	pertussis	circular	4109554	C
BOPE001.0722.00030.C001	BOPE001.0722.00030	GCF_001605365.1	Proteobacteria	Bordetella	pertussis	circular	4106823	C
BOPE001.0722.00031.C001	BOPE001.0722.00031	GCF_001605385.1	Proteobacteria	Bordetella	pertussis	circular	4106401	C
BOPE001.0722.00032.C001	BOPE001.0722.00032	GCF_001605405.1	Proteobacteria	Bordetella	pertussis	circular	4111656	C
BOPE001.0722.00033.C001	BOPE001.0722.00033	GCF_001605425.1	Proteobacteria	Bordetella	pertussis	circular	4111652	C
BOPE001.0722.00034.C001	BOPE001.0722.00034	GCF_001605445.1	Proteobacteria	Bordetella	pertussis	circular	4105331	C
BOPE001.0722.00035.C001	BOPE001.0722.00035	GCF_001605465.1	Proteobacteria	Bordetella	pertussis	circular	4106388	C
BOPE001.0722.00036.C001	BOPE001.0722.00036	GCF_001605485.1	Proteobacteria	Bordetella	pertussis	circular	4107437	C
BOPE001.0722.00037.C001	BOPE001.0722.00037	GCF_001605505.1	Proteobacteria	Bordetella	pertussis	circular	4096713	C
BOPE001.0722.00038.C001	BOPE001.0722.00038	GCF_001605525.1	Proteobacteria	Bordetella	pertussis	circular	4106502	C
BOPE001.0722.00039.C001	BOPE001.0722.00039	GCF_001605545.1	Proteobacteria	Bordetella	pertussis	circular	4105350	C
BOPE001.0722.00040.C001	BOPE001.0722.00040	GCF_001605565.1	Proteobacteria	Bordetella	pertussis	circular	4104288	C
BOPE001.0722.00041.C001	BOPE001.0722.00041	GCF_001605585.1	Proteobacteria	Bordetella	pertussis	circular	4107716	C
BOPE001.0722.00042.C001	BOPE001.0722.00042	GCF_001605605.1	Proteobacteria	Bordetella	pertussis	circular	4106666	C
BOPE001.0722.00043.C001	BOPE001.0722.00043	GCF_001605625.1	Proteobacteria	Bordetella	pertussis	circular	4105348	C
BOPE001.0722.00044.C001	BOPE001.0722.00044	GCF_001605645.1	Proteobacteria	Bordetella	pertussis	circular	4101762	C
BOPE001.0722.00045.C001	BOPE001.0722.00045	GCF_001605665.1	Proteobacteria	Bordetella	pertussis	circular	4103417	C
BOPE001.0722.00046.C001	BOPE001.0722.00046	GCF_001605685.1	Proteobacteria	Bordetella	pertussis	circular	4107557	C
BOPE001.0722.00047.C001	BOPE001.0722.00047	GCF_001628735.1	Proteobacteria	Bordetella	pertussis	circular	4111065	C
BOPE001.0722.00048.C001	BOPE001.0722.00048	GCF_001686365.1	Proteobacteria	Bordetella	pertussis	circular	4127222	C
BOPE001.0722.00049.C001	BOPE001.0722.00049	GCF_001686405.1	Proteobacteria	Bordetella	pertussis	circular	4115166	C
BOPE001.0722.00050.C001	BOPE001.0722.00050	GCF_001686425.1	Proteobacteria	Bordetella	pertussis	circular	4110002	C
BOPE001.0722.00051.C001	BOPE001.0722.00051	GCF_001686445.1	Proteobacteria	Bordetella	pertussis	circular	4113555	C
BOPE001.0722.00052.C001	BOPE001.0722.00052	GCF_001686465.1	Proteobacteria	Bordetella	pertussis	circular	4123407	C
BOPE001.0722.00053.C001	BOPE001.0722.00053	GCF_001686485.1	Proteobacteria	Bordetella	pertussis	circular	4128711	C
BOPE001.0722.00054.C001	BOPE001.0722.00054	GCF_001686505.1	Proteobacteria	Bordetella	pertussis	circular	4113052	C
BOPE001.0722.00055.C001	BOPE001.0722.00055	GCF_001686525.1	Proteobacteria	Bordetella	pertussis	circular	4120993	C
BOPE001.0722.00056.C001	BOPE001.0722.00056	GCF_001686545.1	Proteobacteria	Bordetella	pertussis	circular	4147141	C
BOPE001.0722.00057.C001	BOPE001.0722.00057	GCF_001686565.1	Proteobacteria	Bordetella	pertussis	circular	4115775	C
BOPE001.0722.00058.C001	BOPE001.0722.00058	GCF_001686585.1	Proteobacteria	Bordetella	pertussis	circular	4116920	C
BOPE001.0722.00059.C001	BOPE001.0722.00059	GCF_001686605.1	Proteobacteria	Bordetella	pertussis	circular	4121725	C
BOPE001.0722.00060.C001	BOPE001.0722.00060	GCF_001686625.1	Proteobacteria	Bordetella	pertussis	circular	4124767	C
BOPE001.0722.00061.C001	BOPE001.0722.00061	GCF_001687385.1	Proteobacteria	Bordetella	pertussis	circular	4134643	C
BOPE001.0722.00062.C001	BOPE001.0722.00062	GCF_001687405.1	Proteobacteria	Bordetella	pertussis	circular	4128979	C
BOPE001.0722.00063.C001	BOPE001.0722.00063	GCF_001831395.1	Proteobacteria	Bordetella	pertussis	circular	4128984	C
BOPE001.0722.00064.C001	BOPE001.0722.00064	GCF_001831415.1	Proteobacteria	Bordetella	pertussis	circular	4140370	C
BOPE001.0722.00065.C001	BOPE001.0722.00065	GCF_001831435.1	Proteobacteria	Bordetella	pertussis	circular	4257407	C
BOPE001.0722.00066.C001	BOPE001.0722.00066	GCF_001831455.1	Proteobacteria	Bordetella	pertussis	circular	4386396	C
BOPE001.0722.00067.C001	BOPE001.0722.00067	GCF_001984925.1	Proteobacteria	Bordetella	pertussis	circular	4105364	C
BOPE001.0722.00068.C001	BOPE001.0722.00068	GCF_001984945.1	Proteobacteria	Bordetella	pertussis	circular	4100254	C
BOPE001.0722.00069.C001	BOPE001.0722.00069	GCF_001984965.1	Proteobacteria	Bordetella	pertussis	circular	4101097	C
BOPE001.0722.00070.C001	BOPE001.0722.00070	GCF_001984985.1	Proteobacteria	Bordetella	pertussis	circular	4106400	C
BOPE001.0722.00071.C001	BOPE001.0722.00071	GCF_001985005.1	Proteobacteria	Bordetella	pertussis	circular	4104313	C
BOPE001.0722.00072.C001	BOPE001.0722.00072	GCF_001985025.1	Proteobacteria	Bordetella	pertussis	circular	4102209	C
BOPE001.0722.00073.C001	BOPE001.0722.00073	GCF_001985045.1	Proteobacteria	Bordetella	pertussis	circular	4101625	C
BOPE001.0722.00074.C001	BOPE001.0722.00074	GCF_001985065.1	Proteobacteria	Bordetella	pertussis	circular	4103251	C
BOPE001.0722.00075.C001	BOPE001.0722.00075	GCF_001985085.1	Proteobacteria	Bordetella	pertussis	circular	4116415	C
BOPE001.0722.00076.C001	BOPE001.0722.00076	GCF_001985105.1	Proteobacteria	Bordetella	pertussis	circular	4102201	C
BOPE001.0722.00077.C001	BOPE001.0722.00077	GCF_001985125.1	Proteobacteria	Bordetella	pertussis	circular	4105889	C
BOPE001.0722.00078.C001	BOPE001.0722.00078	GCF_001985145.1	Proteobacteria	Bordetella	pertussis	circular	4107481	C
BOPE001.0722.00079.C001	BOPE001.0722.00079	GCF_001985165.1	Proteobacteria	Bordetella	pertussis	circular	4103215	C
BOPE001.0722.00080.C001	BOPE001.0722.00080	GCF_001985205.1	Proteobacteria	Bordetella	pertussis	circular	4108495	C
BOPE001.0722.00081.C001	BOPE001.0722.00081	GCF_001985225.1	Proteobacteria	Bordetella	pertussis	circular	4106406	C
BOPE001.0722.00082.C001	BOPE001.0722.00082	GCF_001985245.1	Proteobacteria	Bordetella	pertussis	circular	4102661	C
BOPE001.0722.00083.C001	BOPE001.0722.00083	GCF_001985265.1	Proteobacteria	Bordetella	pertussis	circular	4109506	C
BOPE001.0722.00084.C001	BOPE001.0722.00084	GCF_001985285.1	Proteobacteria	Bordetella	pertussis	circular	4103696	C
BOPE001.0722.00085.C001	BOPE001.0722.00085	GCF_001985305.1	Proteobacteria	Bordetella	pertussis	circular	4109528	C
BOPE001.0722.00086.C001	BOPE001.0722.00086	GCF_001985325.1	Proteobacteria	Bordetella	pertussis	circular	4107439	C
BOPE001.0722.00087.C001	BOPE001.0722.00087	GCF_001985345.1	Proteobacteria	Bordetella	pertussis	circular	4107280	C
BOPE001.0722.00088.C001	BOPE001.0722.00088	GCF_001985365.1	Proteobacteria	Bordetella	pertussis	circular	4108484	C
BOPE001.0722.00089.C001	BOPE001.0722.00089	GCF_001985385.1	Proteobacteria	Bordetella	pertussis	circular	4111081	C
BOPE001.0722.00090.C001	BOPE001.0722.00090	GCF_001985405.1	Proteobacteria	Bordetella	pertussis	circular	4101757	C
BOPE001.0722.00091.C001	BOPE001.0722.00091	GCF_001985425.1	Proteobacteria	Bordetella	pertussis	circular	4103252	C
BOPE001.0722.00092.C001	BOPE001.0722.00092	GCF_001985445.1	Proteobacteria	Bordetella	pertussis	circular	4106396	C
BOPE001.0722.00093.C001	BOPE001.0722.00093	GCF_001985465.1	Proteobacteria	Bordetella	pertussis	circular	4102311	C
BOPE001.0722.00094.C001	BOPE001.0722.00094	GCF_001985485.1	Proteobacteria	Bordetella	pertussis	circular	4103534	C
BOPE001.0722.00095.C001	BOPE001.0722.00095	GCF_001985505.1	Proteobacteria	Bordetella	pertussis	circular	4106384	C
BOPE001.0722.00096.C001	BOPE001.0722.00096	GCF_001985525.1	Proteobacteria	Bordetella	pertussis	circular	4106501	C
BOPE001.0722.00097.C001	BOPE001.0722.00097	GCF_001985545.1	Proteobacteria	Bordetella	pertussis	circular	4111652	C
BOPE001.0722.00098.C001	BOPE001.0722.00098	GCF_001985565.1	Proteobacteria	Bordetella	pertussis	circular	4104580	C
BOPE001.0722.00099.C001	BOPE001.0722.00099	GCF_001985585.1	Proteobacteria	Bordetella	pertussis	circular	4105954	C
BOPE001.0722.00100.C001	BOPE001.0722.00100	GCF_001985605.1	Proteobacteria	Bordetella	pertussis	circular	4108494	C
BOPE001.0722.00101.C001	BOPE001.0722.00101	GCF_001985625.1	Proteobacteria	Bordetella	pertussis	circular	4108484	C
BOPE001.0722.00102.C001	BOPE001.0722.00102	GCF_001985645.1	Proteobacteria	Bordetella	pertussis	circular	4106407	C
BOPE001.0722.00103.C001	BOPE001.0722.00103	GCF_001985665.1	Proteobacteria	Bordetella	pertussis	circular	4110589	C
BOPE001.0722.00104.C001	BOPE001.0722.00104	GCF_001985685.1	Proteobacteria	Bordetella	pertussis	circular	4106397	C
BOPE001.0722.00105.C001	BOPE001.0722.00105	GCF_001985705.1	Proteobacteria	Bordetella	pertussis	circular	4106386	C
BOPE001.0722.00106.C001	BOPE001.0722.00106	GCF_001985725.1	Proteobacteria	Bordetella	pertussis	circular	4112738	C
BOPE001.0722.00107.C001	BOPE001.0722.00107	GCF_001985745.1	Proteobacteria	Bordetella	pertussis	circular	4103225	C
BOPE001.0722.00108.C001	BOPE001.0722.00108	GCF_001985765.1	Proteobacteria	Bordetella	pertussis	circular	4105309	C
BOPE001.0722.00109.C001	BOPE001.0722.00109	GCF_001985785.1	Proteobacteria	Bordetella	pertussis	circular	4105340	C
BOPE001.0722.00110.C001	BOPE001.0722.00110	GCF_001985805.1	Proteobacteria	Bordetella	pertussis	circular	4102205	C
BOPE001.0722.00111.C001	BOPE001.0722.00111	GCF_001985825.1	Proteobacteria	Bordetella	pertussis	circular	4108752	C
BOPE001.0722.00112.C001	BOPE001.0722.00112	GCF_001985845.1	Proteobacteria	Bordetella	pertussis	circular	4107480	C
BOPE001.0722.00113.C001	BOPE001.0722.00113	GCF_001985865.1	Proteobacteria	Bordetella	pertussis	circular	4109556	C
BOPE001.0722.00114.C001	BOPE001.0722.00114	GCF_001985885.1	Proteobacteria	Bordetella	pertussis	circular	4104251	C
BOPE001.0722.00115.C001	BOPE001.0722.00115	GCF_001985905.1	Proteobacteria	Bordetella	pertussis	circular	4107382	C
BOPE001.0722.00116.C001	BOPE001.0722.00116	GCF_001985925.1	Proteobacteria	Bordetella	pertussis	circular	4105333	C
BOPE001.0722.00117.C001	BOPE001.0722.00117	GCF_001985945.1	Proteobacteria	Bordetella	pertussis	circular	4107443	C
BOPE001.0722.00118.C001	BOPE001.0722.00118	GCF_001985965.1	Proteobacteria	Bordetella	pertussis	circular	4106377	C
BOPE001.0722.00119.C001	BOPE001.0722.00119	GCF_001985985.1	Proteobacteria	Bordetella	pertussis	circular	4102567	C
BOPE001.0722.00120.C001	BOPE001.0722.00120	GCF_001986005.1	Proteobacteria	Bordetella	pertussis	circular	4108471	C
BOPE001.0722.00121.C001	BOPE001.0722.00121	GCF_001986025.1	Proteobacteria	Bordetella	pertussis	circular	4088698	C
BOPE001.0722.00122.C001	BOPE001.0722.00122	GCF_001986045.1	Proteobacteria	Bordetella	pertussis	circular	4107430	C
BOPE001.0722.00123.C001	BOPE001.0722.00123	GCF_001986065.1	Proteobacteria	Bordetella	pertussis	circular	4106507	C
BOPE001.0722.00124.C001	BOPE001.0722.00124	GCF_001986085.1	Proteobacteria	Bordetella	pertussis	circular	4105353	C
BOPE001.0722.00125.C001	BOPE001.0722.00125	GCF_001986105.1	Proteobacteria	Bordetella	pertussis	circular	4107433	C
BOPE001.0722.00126.C001	BOPE001.0722.00126	GCF_001986155.1	Proteobacteria	Bordetella	pertussis	circular	4109545	C
BOPE001.0722.00127.C001	BOPE001.0722.00127	GCF_001986175.1	Proteobacteria	Bordetella	pertussis	circular	4103704	C
BOPE001.0722.00128.C001	BOPE001.0722.00128	GCF_001986195.1	Proteobacteria	Bordetella	pertussis	circular	4105333	C
BOPE001.0722.00129.C001	BOPE001.0722.00129	GCF_001986215.1	Proteobacteria	Bordetella	pertussis	circular	4106500	C
BOPE001.0722.00130.C001	BOPE001.0722.00130	GCF_001986235.1	Proteobacteria	Bordetella	pertussis	circular	4102182	C
BOPE001.0722.00131.C001	BOPE001.0722.00131	GCF_001986255.1	Proteobacteria	Bordetella	pertussis	circular	4104277	C
BOPE001.0722.00132.C001	BOPE001.0722.00132	GCF_001986275.1	Proteobacteria	Bordetella	pertussis	circular	4106355	C
BOPE001.0722.00133.C001	BOPE001.0722.00133	GCF_001986295.1	Proteobacteria	Bordetella	pertussis	circular	4106385	C
BOPE001.0722.00134.C001	BOPE001.0722.00134	GCF_001986315.1	Proteobacteria	Bordetella	pertussis	circular	4106497	C
BOPE001.0722.00135.C001	BOPE001.0722.00135	GCF_001986335.1	Proteobacteria	Bordetella	pertussis	circular	4109711	C
BOPE001.0722.00136.C001	BOPE001.0722.00136	GCF_001986355.1	Proteobacteria	Bordetella	pertussis	circular	4106504	C
BOPE001.0722.00137.C001	BOPE001.0722.00137	GCF_001986375.1	Proteobacteria	Bordetella	pertussis	circular	4103277	C
BOPE001.0722.00138.C001	BOPE001.0722.00138	GCF_001986415.1	Proteobacteria	Bordetella	pertussis	circular	4103249	C
BOPE001.0722.00139.C001	BOPE001.0722.00139	GCF_001986435.1	Proteobacteria	Bordetella	pertussis	circular	4108515	C
BOPE001.0722.00140.C001	BOPE001.0722.00140	GCF_001986455.1	Proteobacteria	Bordetella	pertussis	circular	4104176	C
BOPE001.0722.00141.C001	BOPE001.0722.00141	GCF_001986475.1	Proteobacteria	Bordetella	pertussis	circular	4101167	C
BOPE001.0722.00142.C001	BOPE001.0722.00142	GCF_001986495.1	Proteobacteria	Bordetella	pertussis	circular	4101131	C
BOPE001.0722.00143.C001	BOPE001.0722.00143	GCF_001986515.1	Proteobacteria	Bordetella	pertussis	circular	4106392	C
BOPE001.0722.00144.C001	BOPE001.0722.00144	GCF_001986535.1	Proteobacteria	Bordetella	pertussis	circular	4110608	C
BOPE001.0722.00145.C001	BOPE001.0722.00145	GCF_001986555.1	Proteobacteria	Bordetella	pertussis	circular	4105342	C
BOPE001.0722.00146.C001	BOPE001.0722.00146	GCF_001986575.1	Proteobacteria	Bordetella	pertussis	circular	4105337	C
BOPE001.0722.00147.C001	BOPE001.0722.00147	GCF_001986595.1	Proteobacteria	Bordetella	pertussis	circular	4110595	C
BOPE001.0722.00148.C001	BOPE001.0722.00148	GCF_001986615.1	Proteobacteria	Bordetella	pertussis	circular	4105334	C
BOPE001.0722.00149.C001	BOPE001.0722.00149	GCF_001986635.1	Proteobacteria	Bordetella	pertussis	circular	4104260	C
BOPE001.0722.00150.C001	BOPE001.0722.00150	GCF_001986655.1	Proteobacteria	Bordetella	pertussis	circular	4106385	C
BOPE001.0722.00151.C001	BOPE001.0722.00151	GCF_001986675.1	Proteobacteria	Bordetella	pertussis	circular	4111638	C
BOPE001.0722.00152.C001	BOPE001.0722.00152	GCF_001986695.1	Proteobacteria	Bordetella	pertussis	circular	4106491	C
BOPE001.0722.00153.C001	BOPE001.0722.00153	GCF_001986715.1	Proteobacteria	Bordetella	pertussis	circular	4106294	C
BOPE001.0722.00154.C001	BOPE001.0722.00154	GCF_001986735.1	Proteobacteria	Bordetella	pertussis	circular	4108479	C
BOPE001.0722.00155.C001	BOPE001.0722.00155	GCF_001986755.1	Proteobacteria	Bordetella	pertussis	circular	4111642	C
BOPE001.0722.00156.C001	BOPE001.0722.00156	GCF_001986775.1	Proteobacteria	Bordetella	pertussis	circular	4103252	C
BOPE001.0722.00157.C001	BOPE001.0722.00157	GCF_001986795.1	Proteobacteria	Bordetella	pertussis	circular	4103204	C
BOPE001.0722.00158.C001	BOPE001.0722.00158	GCF_001986815.1	Proteobacteria	Bordetella	pertussis	circular	4109537	C
BOPE001.0722.00159.C001	BOPE001.0722.00159	GCF_001986835.1	Proteobacteria	Bordetella	pertussis	circular	4106500	C
BOPE001.0722.00160.C001	BOPE001.0722.00160	GCF_001986855.1	Proteobacteria	Bordetella	pertussis	circular	4111644	C
BOPE001.0722.00161.C001	BOPE001.0722.00161	GCF_001986875.1	Proteobacteria	Bordetella	pertussis	circular	4106327	C
BOPE001.0722.00162.C001	BOPE001.0722.00162	GCF_001986895.1	Proteobacteria	Bordetella	pertussis	circular	4109547	C
BOPE001.0722.00163.C001	BOPE001.0722.00163	GCF_001986915.1	Proteobacteria	Bordetella	pertussis	circular	4109547	C
BOPE001.0722.00164.C001	BOPE001.0722.00164	GCF_001986935.1	Proteobacteria	Bordetella	pertussis	circular	4110589	C
BOPE001.0722.00165.C001	BOPE001.0722.00165	GCF_001986955.1	Proteobacteria	Bordetella	pertussis	circular	4109549	C
BOPE001.0722.00166.C001	BOPE001.0722.00166	GCF_001986975.1	Proteobacteria	Bordetella	pertussis	circular	4112692	C
BOPE001.0722.00167.C001	BOPE001.0722.00167	GCF_001986995.1	Proteobacteria	Bordetella	pertussis	circular	4110588	C
BOPE001.0722.00168.C001	BOPE001.0722.00168	GCF_001987015.1	Proteobacteria	Bordetella	pertussis	circular	4111608	C
BOPE001.0722.00169.C001	BOPE001.0722.00169	GCF_001987035.1	Proteobacteria	Bordetella	pertussis	circular	4106381	C
BOPE001.0722.00170.C001	BOPE001.0722.00170	GCF_001987055.1	Proteobacteria	Bordetella	pertussis	circular	4103237	C
BOPE001.0722.00171.C001	BOPE001.0722.00171	GCF_001987075.1	Proteobacteria	Bordetella	pertussis	circular	4103220	C
BOPE001.0722.00172.C001	BOPE001.0722.00172	GCF_001987095.1	Proteobacteria	Bordetella	pertussis	circular	4109544	C
BOPE001.0722.00173.C001	BOPE001.0722.00173	GCF_001987115.1	Proteobacteria	Bordetella	pertussis	circular	4107454	C
BOPE001.0722.00174.C001	BOPE001.0722.00174	GCF_001987135.1	Proteobacteria	Bordetella	pertussis	circular	4104251	C
BOPE001.0722.00175.C001	BOPE001.0722.00175	GCF_001987155.1	Proteobacteria	Bordetella	pertussis	circular	4104253	C
BOPE001.0722.00176.C001	BOPE001.0722.00176	GCF_001987175.1	Proteobacteria	Bordetella	pertussis	circular	4103217	C
BOPE001.0722.00177.C001	BOPE001.0722.00177	GCF_001987195.1	Proteobacteria	Bordetella	pertussis	circular	4109543	C
BOPE001.0722.00178.C001	BOPE001.0722.00178	GCF_001987215.1	Proteobacteria	Bordetella	pertussis	circular	4110433	C
BOPE001.0722.00179.C001	BOPE001.0722.00179	GCF_001987235.1	Proteobacteria	Bordetella	pertussis	circular	4106397	C
BOPE001.0722.00180.C001	BOPE001.0722.00180	GCF_001987255.1	Proteobacteria	Bordetella	pertussis	circular	4108498	C
BOPE001.0722.00181.C001	BOPE001.0722.00181	GCF_001987275.1	Proteobacteria	Bordetella	pertussis	circular	4107427	C
BOPE001.0722.00182.C001	BOPE001.0722.00182	GCF_001987295.1	Proteobacteria	Bordetella	pertussis	circular	4104202	C
BOPE001.0722.00183.C001	BOPE001.0722.00183	GCF_001987315.1	Proteobacteria	Bordetella	pertussis	circular	4107435	C
BOPE001.0722.00184.C001	BOPE001.0722.00184	GCF_001987335.1	Proteobacteria	Bordetella	pertussis	circular	4113693	C
BOPE001.0722.00185.C001	BOPE001.0722.00185	GCF_001987355.1	Proteobacteria	Bordetella	pertussis	circular	4104294	C
BOPE001.0722.00186.C001	BOPE001.0722.00186	GCF_001987375.1	Proteobacteria	Bordetella	pertussis	circular	4091930	C
BOPE001.0722.00187.C001	BOPE001.0722.00187	GCF_001987395.1	Proteobacteria	Bordetella	pertussis	circular	4110505	C
BOPE001.0722.00188.C001	BOPE001.0722.00188	GCF_001987415.1	Proteobacteria	Bordetella	pertussis	circular	4104275	C
BOPE001.0722.00189.C001	BOPE001.0722.00189	GCF_001987435.1	Proteobacteria	Bordetella	pertussis	circular	4109548	C
BOPE001.0722.00190.C001	BOPE001.0722.00190	GCF_001987455.1	Proteobacteria	Bordetella	pertussis	circular	4106406	C
BOPE001.0722.00191.C001	BOPE001.0722.00191	GCF_001987475.1	Proteobacteria	Bordetella	pertussis	circular	4107398	C
BOPE001.0722.00192.C001	BOPE001.0722.00192	GCF_001987495.1	Proteobacteria	Bordetella	pertussis	circular	4105343	C
BOPE001.0722.00193.C001	BOPE001.0722.00193	GCF_001987515.1	Proteobacteria	Bordetella	pertussis	circular	4109174	C
BOPE001.0722.00194.C001	BOPE001.0722.00194	GCF_001987535.1	Proteobacteria	Bordetella	pertussis	circular	4111653	C
BOPE001.0722.00195.C001	BOPE001.0722.00195	GCF_001987555.1	Proteobacteria	Bordetella	pertussis	circular	4110592	C
BOPE001.0722.00196.C001	BOPE001.0722.00196	GCF_001987575.1	Proteobacteria	Bordetella	pertussis	circular	4104353	C
BOPE001.0722.00197.C001	BOPE001.0722.00197	GCF_001987595.1	Proteobacteria	Bordetella	pertussis	circular	4108598	C
BOPE001.0722.00198.C001	BOPE001.0722.00198	GCF_001987615.1	Proteobacteria	Bordetella	pertussis	circular	4107604	C
BOPE001.0722.00199.C001	BOPE001.0722.00199	GCF_001987635.1	Proteobacteria	Bordetella	pertussis	circular	4111640	C
BOPE001.0722.00200.C001	BOPE001.0722.00200	GCF_001987655.1	Proteobacteria	Bordetella	pertussis	circular	4110591	C
BOPE001.0722.00201.C001	BOPE001.0722.00201	GCF_001987675.1	Proteobacteria	Bordetella	pertussis	circular	4110595	C
BOPE001.0722.00202.C001	BOPE001.0722.00202	GCF_001987695.1	Proteobacteria	Bordetella	pertussis	circular	4103226	C
BOPE001.0722.00203.C001	BOPE001.0722.00203	GCF_001987715.1	Proteobacteria	Bordetella	pertussis	circular	4107558	C
BOPE001.0722.00204.C001	BOPE001.0722.00204	GCF_001987735.1	Proteobacteria	Bordetella	pertussis	circular	4106673	C
BOPE001.0722.00205.C001	BOPE001.0722.00205	GCF_001987755.1	Proteobacteria	Bordetella	pertussis	circular	4106503	C
BOPE001.0722.00206.C001	BOPE001.0722.00206	GCF_001987775.1	Proteobacteria	Bordetella	pertussis	circular	4109543	C
BOPE001.0722.00207.C001	BOPE001.0722.00207	GCF_001987795.1	Proteobacteria	Bordetella	pertussis	circular	4105288	C
BOPE001.0722.00208.C001	BOPE001.0722.00208	GCF_001987815.1	Proteobacteria	Bordetella	pertussis	circular	4107448	C
BOPE001.0722.00209.C001	BOPE001.0722.00209	GCF_001987835.1	Proteobacteria	Bordetella	pertussis	circular	4107434	C
BOPE001.0722.00210.C001	BOPE001.0722.00210	GCF_001987855.1	Proteobacteria	Bordetella	pertussis	circular	4113747	C
BOPE001.0722.00211.C001	BOPE001.0722.00211	GCF_001987875.1	Proteobacteria	Bordetella	pertussis	circular	4112724	C
BOPE001.0722.00212.C001	BOPE001.0722.00212	GCF_001987895.1	Proteobacteria	Bordetella	pertussis	circular	4105464	C
BOPE001.0722.00213.C001	BOPE001.0722.00213	GCF_001987915.1	Proteobacteria	Bordetella	pertussis	circular	4106346	C
BOPE001.0722.00214.C001	BOPE001.0722.00214	GCF_001987935.1	Proteobacteria	Bordetella	pertussis	circular	4106381	C
BOPE001.0722.00215.C001	BOPE001.0722.00215	GCF_001987955.1	Proteobacteria	Bordetella	pertussis	circular	4107474	C
BOPE001.0722.00216.C001	BOPE001.0722.00216	GCF_001987975.1	Proteobacteria	Bordetella	pertussis	circular	4109710	C
BOPE001.0722.00217.C001	BOPE001.0722.00217	GCF_001987995.1	Proteobacteria	Bordetella	pertussis	circular	4106384	C
BOPE001.0722.00218.C001	BOPE001.0722.00218	GCF_001988015.1	Proteobacteria	Bordetella	pertussis	circular	4106397	C
BOPE001.0722.00219.C001	BOPE001.0722.00219	GCF_001988035.1	Proteobacteria	Bordetella	pertussis	circular	4122649	C
BOPE001.0722.00220.C001	BOPE001.0722.00220	GCF_001988055.1	Proteobacteria	Bordetella	pertussis	circular	4134432	C
BOPE001.0722.00221.C001	BOPE001.0722.00221	GCF_001988075.1	Proteobacteria	Bordetella	pertussis	circular	4106401	C
BOPE001.0722.00222.C001	BOPE001.0722.00222	GCF_001988095.1	Proteobacteria	Bordetella	pertussis	circular	4102201	C
BOPE001.0722.00223.C001	BOPE001.0722.00223	GCF_001988115.1	Proteobacteria	Bordetella	pertussis	circular	4106366	C
BOPE001.0722.00224.C001	BOPE001.0722.00224	GCF_001988135.1	Proteobacteria	Bordetella	pertussis	circular	4103209	C
BOPE001.0722.00225.C001	BOPE001.0722.00225	GCF_001988155.1	Proteobacteria	Bordetella	pertussis	circular	4108490	C
BOPE001.0722.00226.C001	BOPE001.0722.00226	GCF_001988175.1	Proteobacteria	Bordetella	pertussis	circular	4106392	C
BOPE001.0722.00227.C001	BOPE001.0722.00227	GCF_001988195.1	Proteobacteria	Bordetella	pertussis	circular	4104309	C
BOPE001.0722.00228.C001	BOPE001.0722.00228	GCF_001988215.1	Proteobacteria	Bordetella	pertussis	circular	4104135	C
BOPE001.0722.00229.C001	BOPE001.0722.00229	GCF_001988235.1	Proteobacteria	Bordetella	pertussis	circular	4105094	C
BOPE001.0722.00230.C001	BOPE001.0722.00230	GCF_001988255.1	Proteobacteria	Bordetella	pertussis	circular	4102201	C
BOPE001.0722.00231.C001	BOPE001.0722.00231	GCF_001988275.1	Proteobacteria	Bordetella	pertussis	circular	4105345	C
BOPE001.0722.00232.C001	BOPE001.0722.00232	GCF_001988295.1	Proteobacteria	Bordetella	pertussis	circular	4107422	C
BOPE001.0722.00233.C001	BOPE001.0722.00233	GCF_001988315.1	Proteobacteria	Bordetella	pertussis	circular	4113730	C
BOPE001.0722.00234.C001	BOPE001.0722.00234	GCF_001988335.1	Proteobacteria	Bordetella	pertussis	circular	4111645	C
BOPE001.0722.00235.C001	BOPE001.0722.00235	GCF_001988355.1	Proteobacteria	Bordetella	pertussis	circular	4112694	C
BOPE001.0722.00236.C001	BOPE001.0722.00236	GCF_001988375.1	Proteobacteria	Bordetella	pertussis	circular	4105331	C
BOPE001.0722.00237.C001	BOPE001.0722.00237	GCF_001988395.1	Proteobacteria	Bordetella	pertussis	circular	4106379	C
BOPE001.0722.00238.C001	BOPE001.0722.00238	GCF_001988415.1	Proteobacteria	Bordetella	pertussis	circular	4107421	C
BOPE001.0722.00239.C001	BOPE001.0722.00239	GCF_001988435.1	Proteobacteria	Bordetella	pertussis	circular	4103283	C
BOPE001.0722.00240.C001	BOPE001.0722.00240	GCF_001988455.1	Proteobacteria	Bordetella	pertussis	circular	4106294	C
BOPE001.0722.00241.C001	BOPE001.0722.00241	GCF_001988475.1	Proteobacteria	Bordetella	pertussis	circular	4107428	C
BOPE001.0722.00242.C001	BOPE001.0722.00242	GCF_001988495.1	Proteobacteria	Bordetella	pertussis	circular	4105330	C
BOPE001.0722.00243.C001	BOPE001.0722.00243	GCF_001988515.1	Proteobacteria	Bordetella	pertussis	circular	4111657	C
BOPE001.0722.00244.C001	BOPE001.0722.00244	GCF_001988535.1	Proteobacteria	Bordetella	pertussis	circular	4103242	C
BOPE001.0722.00245.C001	BOPE001.0722.00245	GCF_001988555.1	Proteobacteria	Bordetella	pertussis	circular	4104403	C
BOPE001.0722.00246.C001	BOPE001.0722.00246	GCF_001988575.1	Proteobacteria	Bordetella	pertussis	circular	4104277	C
BOPE001.0722.00247.C001	BOPE001.0722.00247	GCF_001988595.1	Proteobacteria	Bordetella	pertussis	circular	4101167	C
BOPE001.0722.00248.C001	BOPE001.0722.00248	GCF_001988615.1	Proteobacteria	Bordetella	pertussis	circular	4104234	C
BOPE001.0722.00249.C001	BOPE001.0722.00249	GCF_001988635.1	Proteobacteria	Bordetella	pertussis	circular	4090785	C
BOPE001.0722.00250.C001	BOPE001.0722.00250	GCF_001988655.1	Proteobacteria	Bordetella	pertussis	circular	4105353	C
BOPE001.0722.00251.C001	BOPE001.0722.00251	GCF_001988675.1	Proteobacteria	Bordetella	pertussis	circular	4106376	C
BOPE001.0722.00252.C001	BOPE001.0722.00252	GCF_001988695.1	Proteobacteria	Bordetella	pertussis	circular	4102202	C
BOPE001.0722.00253.C001	BOPE001.0722.00253	GCF_001988715.1	Proteobacteria	Bordetella	pertussis	circular	4105340	C
BOPE001.0722.00254.C001	BOPE001.0722.00254	GCF_001988735.1	Proteobacteria	Bordetella	pertussis	circular	4106382	C
BOPE001.0722.00255.C001	BOPE001.0722.00255	GCF_001988755.1	Proteobacteria	Bordetella	pertussis	circular	4107431	C
BOPE001.0722.00256.C001	BOPE001.0722.00256	GCF_001988775.1	Proteobacteria	Bordetella	pertussis	circular	4108283	C
BOPE001.0722.00257.C001	BOPE001.0722.00257	GCF_001988795.1	Proteobacteria	Bordetella	pertussis	circular	4105291	C
BOPE001.0722.00258.C001	BOPE001.0722.00258	GCF_001988815.1	Proteobacteria	Bordetella	pertussis	circular	4105336	C
BOPE001.0722.00259.C001	BOPE001.0722.00259	GCF_001988835.1	Proteobacteria	Bordetella	pertussis	circular	4105347	C
BOPE001.0722.00260.C001	BOPE001.0722.00260	GCF_001988855.1	Proteobacteria	Bordetella	pertussis	circular	4101532	C
BOPE001.0722.00261.C001	BOPE001.0722.00261	GCF_001988875.1	Proteobacteria	Bordetella	pertussis	circular	4113750	C
BOPE001.0722.00262.C001	BOPE001.0722.00262	GCF_001988895.1	Proteobacteria	Bordetella	pertussis	circular	4107418	C
BOPE001.0722.00263.C001	BOPE001.0722.00263	GCF_001988915.1	Proteobacteria	Bordetella	pertussis	circular	4112678	C
BOPE001.0722.00264.C001	BOPE001.0722.00264	GCF_001988995.1	Proteobacteria	Bordetella	pertussis	circular	4107419	C
BOPE001.0722.00265.C001	BOPE001.0722.00265	GCF_001989015.1	Proteobacteria	Bordetella	pertussis	circular	4108480	C
BOPE001.0722.00266.C001	BOPE001.0722.00266	GCF_001989035.1	Proteobacteria	Bordetella	pertussis	circular	4109522	C
BOPE001.0722.00267.C001	BOPE001.0722.00267	GCF_001989055.1	Proteobacteria	Bordetella	pertussis	circular	4103084	C
BOPE001.0722.00268.C001	BOPE001.0722.00268	GCF_001989075.1	Proteobacteria	Bordetella	pertussis	circular	4107596	C
BOPE001.0722.00269.C001	BOPE001.0722.00269	GCF_001989095.1	Proteobacteria	Bordetella	pertussis	circular	4107607	C
BOPE001.0722.00270.C001	BOPE001.0722.00270	GCF_001989115.1	Proteobacteria	Bordetella	pertussis	circular	4105638	C
BOPE001.0722.00271.C001	BOPE001.0722.00271	GCF_001989135.1	Proteobacteria	Bordetella	pertussis	circular	4106378	C
BOPE001.0722.00272.C001	BOPE001.0722.00272	GCF_001989155.1	Proteobacteria	Bordetella	pertussis	circular	4107438	C
BOPE001.0722.00273.C001	BOPE001.0722.00273	GCF_001989175.1	Proteobacteria	Bordetella	pertussis	circular	4106377	C
BOPE001.0722.00274.C001	BOPE001.0722.00274	GCF_001989195.1	Proteobacteria	Bordetella	pertussis	circular	4102183	C
BOPE001.0722.00275.C001	BOPE001.0722.00275	GCF_001989215.1	Proteobacteria	Bordetella	pertussis	circular	4108659	C
BOPE001.0722.00276.C001	BOPE001.0722.00276	GCF_001989235.1	Proteobacteria	Bordetella	pertussis	circular	4113756	C
BOPE001.0722.00277.C001	BOPE001.0722.00277	GCF_001989255.1	Proteobacteria	Bordetella	pertussis	circular	4110604	C
BOPE001.0722.00278.C001	BOPE001.0722.00278	GCF_001989275.1	Proteobacteria	Bordetella	pertussis	circular	4108471	C
BOPE001.0722.00279.C001	BOPE001.0722.00279	GCF_001989295.1	Proteobacteria	Bordetella	pertussis	circular	4110596	C
BOPE001.0722.00280.C001	BOPE001.0722.00280	GCF_001989315.1	Proteobacteria	Bordetella	pertussis	circular	4108658	C
BOPE001.0722.00281.C001	BOPE001.0722.00281	GCF_001989335.1	Proteobacteria	Bordetella	pertussis	circular	4105309	C
BOPE001.0722.00282.C001	BOPE001.0722.00282	GCF_002018515.1	Proteobacteria	Bordetella	pertussis	circular	4106364	C
BOPE001.0722.00283.C001	BOPE001.0722.00283	GCF_002021795.1	Proteobacteria	Bordetella	pertussis	circular	4105522	C
BOPE001.0722.00284.C001	BOPE001.0722.00284	GCF_002068675.1	Proteobacteria	Bordetella	pertussis	circular	4110587	C
BOPE001.0722.00285.C001	BOPE001.0722.00285	GCF_002068975.1	Proteobacteria	Bordetella	pertussis	circular	4106390	C
BOPE001.0722.00286.C001	BOPE001.0722.00286	GCF_002069155.1	Proteobacteria	Bordetella	pertussis	circular	4108478	C
BOPE001.0722.00287.C001	BOPE001.0722.00287	GCF_002240435.1	Proteobacteria	Bordetella	pertussis	circular	4100915	C
BOPE001.0722.00288.C001	BOPE001.0722.00288	GCF_002240475.1	Proteobacteria	Bordetella	pertussis	circular	4103125	C
BOPE001.0722.00289.C001	BOPE001.0722.00289	GCF_002240495.1	Proteobacteria	Bordetella	pertussis	circular	4114583	C
BOPE001.0722.00290.C001	BOPE001.0722.00290	GCF_002240515.1	Proteobacteria	Bordetella	pertussis	circular	4110338	C
BOPE001.0722.00291.C001	BOPE001.0722.00291	GCF_002285955.1	Proteobacteria	Bordetella	pertussis	circular	4127835	C
BOPE001.0722.00292.C001	BOPE001.0722.00292	GCF_002285975.1	Proteobacteria	Bordetella	pertussis	circular	4126037	C
BOPE001.0722.00293.C001	BOPE001.0722.00293	GCF_002285995.1	Proteobacteria	Bordetella	pertussis	circular	4110590	C
BOPE001.0722.00294.C001	BOPE001.0722.00294	GCF_002286015.1	Proteobacteria	Bordetella	pertussis	circular	4107441	C
BOPE001.0722.00295.C001	BOPE001.0722.00295	GCF_002286035.1	Proteobacteria	Bordetella	pertussis	circular	4106298	C
BOPE001.0722.00296.C001	BOPE001.0722.00296	GCF_002286055.1	Proteobacteria	Bordetella	pertussis	circular	4104297	C
BOPE001.0722.00297.C001	BOPE001.0722.00297	GCF_002286075.1	Proteobacteria	Bordetella	pertussis	circular	4103239	C
BOPE001.0722.00298.C001	BOPE001.0722.00298	GCF_002286095.1	Proteobacteria	Bordetella	pertussis	circular	4103196	C
BOPE001.0722.00299.C001	BOPE001.0722.00299	GCF_002286115.1	Proteobacteria	Bordetella	pertussis	circular	4102255	C
BOPE001.0722.00300.C001	BOPE001.0722.00300	GCF_002286135.1	Proteobacteria	Bordetella	pertussis	circular	4105336	C
BOPE001.0722.00301.C001	BOPE001.0722.00301	GCF_002286155.1	Proteobacteria	Bordetella	pertussis	circular	4101132	C
BOPE001.0722.00302.C001	BOPE001.0722.00302	GCF_002286175.1	Proteobacteria	Bordetella	pertussis	circular	4106392	C
BOPE001.0722.00303.C001	BOPE001.0722.00303	GCF_002286295.1	Proteobacteria	Bordetella	pertussis	circular	4112627	C
BOPE001.0722.00304.C001	BOPE001.0722.00304	GCF_002286315.1	Proteobacteria	Bordetella	pertussis	circular	4107500	C
BOPE001.0722.00305.C001	BOPE001.0722.00305	GCF_002286335.1	Proteobacteria	Bordetella	pertussis	circular	4107375	C
BOPE001.0722.00306.C001	BOPE001.0722.00306	GCF_002286355.1	Proteobacteria	Bordetella	pertussis	circular	4106367	C
BOPE001.0722.00307.C001	BOPE001.0722.00307	GCF_002286375.1	Proteobacteria	Bordetella	pertussis	circular	4106365	C
BOPE001.0722.00308.C001	BOPE001.0722.00308	GCF_002310915.1	Proteobacteria	Bordetella	pertussis	circular	4101245	C
BOPE001.0722.00309.C001	BOPE001.0722.00309	GCF_002442615.1	Proteobacteria	Bordetella	pertussis	circular	4111636	C
BOPE001.0722.00310.C001	BOPE001.0722.00310	GCF_002442635.1	Proteobacteria	Bordetella	pertussis	circular	4107365	C
BOPE001.0722.00311.C001	BOPE001.0722.00311	GCF_002442675.1	Proteobacteria	Bordetella	pertussis	circular	4106441	C
BOPE001.0722.00312.C001	BOPE001.0722.00312	GCF_002442695.1	Proteobacteria	Bordetella	pertussis	circular	4106343	C
BOPE001.0722.00313.C001	BOPE001.0722.00313	GCF_002442715.1	Proteobacteria	Bordetella	pertussis	circular	4106326	C
BOPE001.0722.00314.C001	BOPE001.0722.00314	GCF_002442735.1	Proteobacteria	Bordetella	pertussis	circular	4106189	C
BOPE001.0722.00315.C001	BOPE001.0722.00315	GCF_002442775.1	Proteobacteria	Bordetella	pertussis	circular	4105315	C
BOPE001.0722.00316.C001	BOPE001.0722.00316	GCF_002442795.1	Proteobacteria	Bordetella	pertussis	circular	4103236	C
BOPE001.0722.00317.C001	BOPE001.0722.00317	GCF_002442815.1	Proteobacteria	Bordetella	pertussis	circular	4102178	C
BOPE001.0722.00318.C001	BOPE001.0722.00318	GCF_002859205.1	Proteobacteria	Bordetella	pertussis	circular	4109951	C
BOPE001.0722.00319.C001	BOPE001.0722.00319	GCF_002859565.1	Proteobacteria	Bordetella	pertussis	circular	4108491	C
BOPE001.0722.00320.C001	BOPE001.0722.00320	GCF_002859585.1	Proteobacteria	Bordetella	pertussis	circular	4105355	C
BOPE001.0722.00321.C001	BOPE001.0722.00321	GCF_002859605.1	Proteobacteria	Bordetella	pertussis	circular	4105450	C
BOPE001.0722.00322.C001	BOPE001.0722.00322	GCF_002859625.1	Proteobacteria	Bordetella	pertussis	circular	4107548	C
BOPE001.0722.00323.C001	BOPE001.0722.00323	GCF_002859645.1	Proteobacteria	Bordetella	pertussis	circular	4102575	C
BOPE001.0722.00324.C001	BOPE001.0722.00324	GCF_002859665.1	Proteobacteria	Bordetella	pertussis	circular	4106356	C
BOPE001.0722.00325.C001	BOPE001.0722.00325	GCF_002859685.1	Proteobacteria	Bordetella	pertussis	circular	4104273	C
BOPE001.0722.00326.C001	BOPE001.0722.00326	GCF_002859705.1	Proteobacteria	Bordetella	pertussis	circular	4106384	C
BOPE001.0722.00327.C001	BOPE001.0722.00327	GCF_002859725.1	Proteobacteria	Bordetella	pertussis	circular	4105292	C
BOPE001.0722.00328.C001	BOPE001.0722.00328	GCF_002859745.1	Proteobacteria	Bordetella	pertussis	circular	4103789	C
BOPE001.0722.00329.C001	BOPE001.0722.00329	GCF_002859765.1	Proteobacteria	Bordetella	pertussis	circular	4108318	C
BOPE001.0722.00330.C001	BOPE001.0722.00330	GCF_002859785.1	Proteobacteria	Bordetella	pertussis	circular	4105872	C
BOPE001.0722.00331.C001	BOPE001.0722.00331	GCF_002859805.1	Proteobacteria	Bordetella	pertussis	circular	4103205	C
BOPE001.0722.00332.C001	BOPE001.0722.00332	GCF_002859825.1	Proteobacteria	Bordetella	pertussis	circular	4109385	C
BOPE001.0722.00333.C001	BOPE001.0722.00333	GCF_002892665.1	Proteobacteria	Bordetella	pertussis	circular	4109686	C
BOPE001.0722.00334.C001	BOPE001.0722.00334	GCF_002892685.1	Proteobacteria	Bordetella	pertussis	circular	4107409	C
BOPE001.0722.00335.C001	BOPE001.0722.00335	GCF_002892705.1	Proteobacteria	Bordetella	pertussis	circular	4082563	C
BOPE001.0722.00336.C001	BOPE001.0722.00336	GCF_002892725.1	Proteobacteria	Bordetella	pertussis	circular	4102813	C
BOPE001.0722.00337.C001	BOPE001.0722.00337	GCF_002892745.1	Proteobacteria	Bordetella	pertussis	circular	4162596	C
BOPE001.0722.00338.C001	BOPE001.0722.00338	GCF_002892765.1	Proteobacteria	Bordetella	pertussis	circular	4314502	C
BOPE001.0722.00339.C001	BOPE001.0722.00339	GCF_003355025.1	Proteobacteria	Bordetella	pertussis	circular	4107923	C
BOPE001.0722.00340.C001	BOPE001.0722.00340	GCF_003355045.1	Proteobacteria	Bordetella	pertussis	circular	4108026	C
BOPE001.0722.00341.C001	BOPE001.0722.00341	GCF_003355065.1	Proteobacteria	Bordetella	pertussis	circular	4108152	C
BOPE001.0722.00342.C001	BOPE001.0722.00342	GCF_003355085.1	Proteobacteria	Bordetella	pertussis	circular	4112629	C
BOPE001.0722.00343.C001	BOPE001.0722.00343	GCF_003431345.1	Proteobacteria	Bordetella	pertussis	circular	4102412	C
BOPE001.0722.00344.C001	BOPE001.0722.00344	GCF_003855595.1	Proteobacteria	Bordetella	pertussis	circular	4104911	C
BOPE001.0722.00345.C001	BOPE001.0722.00345	GCF_003860305.1	Proteobacteria	Bordetella	pertussis	circular	4126211	C
BOPE001.0722.00346.C001	BOPE001.0722.00346	GCF_003991035.1	Proteobacteria	Bordetella	pertussis	circular	4110595	C
BOPE001.0722.00347.C001	BOPE001.0722.00347	GCF_003991055.1	Proteobacteria	Bordetella	pertussis	circular	4106512	C
BOPE001.0722.00348.C001	BOPE001.0722.00348	GCF_003991095.1	Proteobacteria	Bordetella	pertussis	circular	4095467	C
BOPE001.0722.00349.C001	BOPE001.0722.00349	GCF_004006615.1	Proteobacteria	Bordetella	pertussis	circular	4108455	C
BOPE001.0722.00350.C001	BOPE001.0722.00350	GCF_004007095.1	Proteobacteria	Bordetella	pertussis	circular	4106374	C
BOPE001.0722.00351.C001	BOPE001.0722.00351	GCF_004007155.1	Proteobacteria	Bordetella	pertussis	circular	4108444	C
BOPE001.0722.00352.C001	BOPE001.0722.00352	GCF_004007215.1	Proteobacteria	Bordetella	pertussis	circular	4100074	C
BOPE001.0722.00353.C001	BOPE001.0722.00353	GCF_004007275.1	Proteobacteria	Bordetella	pertussis	circular	4104296	C
BOPE001.0722.00354.C001	BOPE001.0722.00354	GCF_004007335.1	Proteobacteria	Bordetella	pertussis	circular	4107426	C
BOPE001.0722.00355.C001	BOPE001.0722.00355	GCF_004007415.1	Proteobacteria	Bordetella	pertussis	circular	4108479	C
BOPE001.0722.00356.C001	BOPE001.0722.00356	GCF_004007475.1	Proteobacteria	Bordetella	pertussis	circular	4104318	C
BOPE001.0722.00357.C001	BOPE001.0722.00357	GCF_004007535.1	Proteobacteria	Bordetella	pertussis	circular	4105353	C
BOPE001.0722.00358.C001	BOPE001.0722.00358	GCF_004007625.1	Proteobacteria	Bordetella	pertussis	circular	4107445	C
BOPE001.0722.00359.C001	BOPE001.0722.00359	GCF_004008415.1	Proteobacteria	Bordetella	pertussis	circular	4110543	C
BOPE001.0722.00360.C001	BOPE001.0722.00360	GCF_004008475.1	Proteobacteria	Bordetella	pertussis	circular	4106548	C
BOPE001.0722.00361.C001	BOPE001.0722.00361	GCF_004008555.1	Proteobacteria	Bordetella	pertussis	circular	4103234	C
BOPE001.0722.00362.C001	BOPE001.0722.00362	GCF_004008595.1	Proteobacteria	Bordetella	pertussis	circular	4106395	C
BOPE001.0722.00363.C001	BOPE001.0722.00363	GCF_004008655.1	Proteobacteria	Bordetella	pertussis	circular	4097016	C
BOPE001.0722.00364.C001	BOPE001.0722.00364	GCF_004008715.1	Proteobacteria	Bordetella	pertussis	circular	4105484	C
BOPE001.0722.00365.C001	BOPE001.0722.00365	GCF_004008795.1	Proteobacteria	Bordetella	pertussis	circular	4085512	C
BOPE001.0722.00366.C001	BOPE001.0722.00366	GCF_004008855.1	Proteobacteria	Bordetella	pertussis	circular	4104135	C
BOPE001.0722.00367.C001	BOPE001.0722.00367	GCF_004008915.1	Proteobacteria	Bordetella	pertussis	circular	4112103	C
BOPE001.0722.00368.C001	BOPE001.0722.00368	GCF_004008935.1	Proteobacteria	Bordetella	pertussis	circular	4102613	C
BOPE001.0722.00369.C001	BOPE001.0722.00369	GCF_004008955.1	Proteobacteria	Bordetella	pertussis	circular	4102199	C
BOPE001.0722.00370.C001	BOPE001.0722.00370	GCF_004008975.1	Proteobacteria	Bordetella	pertussis	circular	4088701	C
BOPE001.0722.00371.C001	BOPE001.0722.00371	GCF_004008995.1	Proteobacteria	Bordetella	pertussis	circular	4106744	C
BOPE001.0722.00372.C001	BOPE001.0722.00372	GCF_004009015.1	Proteobacteria	Bordetella	pertussis	circular	4105351	C
BOPE001.0722.00373.C001	BOPE001.0722.00373	GCF_004009035.1	Proteobacteria	Bordetella	pertussis	circular	4106374	C
BOPE001.0722.00374.C001	BOPE001.0722.00374	GCF_004009055.1	Proteobacteria	Bordetella	pertussis	circular	4105345	C
BOPE001.0722.00375.C001	BOPE001.0722.00375	GCF_004009075.1	Proteobacteria	Bordetella	pertussis	circular	4100921	C
BOPE001.0722.00376.C001	BOPE001.0722.00376	GCF_004009095.1	Proteobacteria	Bordetella	pertussis	circular	4107721	C
BOPE001.0722.00377.C001	BOPE001.0722.00377	GCF_004009115.1	Proteobacteria	Bordetella	pertussis	circular	4101872	C
BOPE001.0722.00378.C001	BOPE001.0722.00378	GCF_004009135.1	Proteobacteria	Bordetella	pertussis	circular	4105345	C
BOPE001.0722.00379.C001	BOPE001.0722.00379	GCF_004009155.1	Proteobacteria	Bordetella	pertussis	circular	4101116	C
BOPE001.0722.00380.C001	BOPE001.0722.00380	GCF_004009175.1	Proteobacteria	Bordetella	pertussis	circular	4105302	C
BOPE001.0722.00381.C001	BOPE001.0722.00381	GCF_004009195.1	Proteobacteria	Bordetella	pertussis	circular	4103253	C
BOPE001.0722.00382.C001	BOPE001.0722.00382	GCF_004009215.1	Proteobacteria	Bordetella	pertussis	circular	4106670	C
BOPE001.0722.00383.C001	BOPE001.0722.00383	GCF_004009235.1	Proteobacteria	Bordetella	pertussis	circular	4106497	C
BOPE001.0722.00384.C001	BOPE001.0722.00384	GCF_004009255.1	Proteobacteria	Bordetella	pertussis	circular	4104278	C
BOPE001.0722.00385.C001	BOPE001.0722.00385	GCF_004009275.1	Proteobacteria	Bordetella	pertussis	circular	4108487	C
BOPE001.0722.00386.C001	BOPE001.0722.00386	GCF_004009295.1	Proteobacteria	Bordetella	pertussis	circular	4110592	C
BOPE001.0722.00387.C001	BOPE001.0722.00387	GCF_004009315.1	Proteobacteria	Bordetella	pertussis	circular	4106328	C
BOPE001.0722.00388.C001	BOPE001.0722.00388	GCF_004009335.1	Proteobacteria	Bordetella	pertussis	circular	4105338	C
BOPE001.0722.00389.C001	BOPE001.0722.00389	GCF_004009355.1	Proteobacteria	Bordetella	pertussis	circular	4103241	C
BOPE001.0722.00390.C001	BOPE001.0722.00390	GCF_004009375.1	Proteobacteria	Bordetella	pertussis	circular	4106930	C
BOPE001.0722.00391.C001	BOPE001.0722.00391	GCF_004009395.1	Proteobacteria	Bordetella	pertussis	circular	4104277	C
BOPE001.0722.00392.C001	BOPE001.0722.00392	GCF_004009415.1	Proteobacteria	Bordetella	pertussis	circular	4104306	C
BOPE001.0722.00393.C001	BOPE001.0722.00393	GCF_004009435.1	Proteobacteria	Bordetella	pertussis	circular	4107545	C
BOPE001.0722.00394.C001	BOPE001.0722.00394	GCF_004009455.1	Proteobacteria	Bordetella	pertussis	circular	4106368	C
BOPE001.0722.00395.C001	BOPE001.0722.00395	GCF_004009475.1	Proteobacteria	Bordetella	pertussis	circular	4104293	C
BOPE001.0722.00396.C001	BOPE001.0722.00396	GCF_004009495.1	Proteobacteria	Bordetella	pertussis	circular	4107408	C
BOPE001.0722.00397.C001	BOPE001.0722.00397	GCF_004009515.1	Proteobacteria	Bordetella	pertussis	circular	4110608	C
BOPE001.0722.00398.C001	BOPE001.0722.00398	GCF_004009535.1	Proteobacteria	Bordetella	pertussis	circular	4101882	C
BOPE001.0722.00399.C001	BOPE001.0722.00399	GCF_004009555.1	Proteobacteria	Bordetella	pertussis	circular	4101146	C
BOPE001.0722.00400.C001	BOPE001.0722.00400	GCF_004009575.1	Proteobacteria	Bordetella	pertussis	circular	4107433	C
BOPE001.0722.00401.C001	BOPE001.0722.00401	GCF_004009595.1	Proteobacteria	Bordetella	pertussis	circular	4104745	C
BOPE001.0722.00402.C001	BOPE001.0722.00402	GCF_004009635.1	Proteobacteria	Bordetella	pertussis	circular	4104044	C
BOPE001.0722.00403.C001	BOPE001.0722.00403	GCF_004009655.1	Proteobacteria	Bordetella	pertussis	circular	4121896	C
BOPE001.0722.00404.C001	BOPE001.0722.00404	GCF_004009675.1	Proteobacteria	Bordetella	pertussis	circular	4103262	C
BOPE001.0722.00405.C001	BOPE001.0722.00405	GCF_004009695.1	Proteobacteria	Bordetella	pertussis	circular	4105347	C
BOPE001.0722.00406.C001	BOPE001.0722.00406	GCF_004009715.1	Proteobacteria	Bordetella	pertussis	circular	4247121	C
BOPE001.0722.00407.C001	BOPE001.0722.00407	GCF_004009735.1	Proteobacteria	Bordetella	pertussis	circular	4107611	C
BOPE001.0722.00408.C001	BOPE001.0722.00408	GCF_004009775.1	Proteobacteria	Bordetella	pertussis	circular	4111618	C
BOPE001.0722.00409.C001	BOPE001.0722.00409	GCF_004009795.1	Proteobacteria	Bordetella	pertussis	circular	4145812	C
BOPE001.0722.00410.C001	BOPE001.0722.00410	GCF_004009815.1	Proteobacteria	Bordetella	pertussis	circular	4285328	C
BOPE001.0722.00411.C001	BOPE001.0722.00411	GCF_004634585.1	Proteobacteria	Bordetella	pertussis	circular	4110583	C
BOPE001.0722.00412.C001	BOPE001.0722.00412	GCF_004634605.1	Proteobacteria	Bordetella	pertussis	circular	4095487	C
BOPE001.0722.00413.C001	BOPE001.0722.00413	GCF_004634625.1	Proteobacteria	Bordetella	pertussis	circular	4113166	C
BOPE001.0722.00414.C001	BOPE001.0722.00414	GCF_004634645.1	Proteobacteria	Bordetella	pertussis	circular	4110459	C
BOPE001.0722.00415.C001	BOPE001.0722.00415	GCF_004634665.1	Proteobacteria	Bordetella	pertussis	circular	4107267	C
BOPE001.0722.00416.C001	BOPE001.0722.00416	GCF_004634685.1	Proteobacteria	Bordetella	pertussis	circular	4106370	C
BOPE001.0722.00417.C001	BOPE001.0722.00417	GCF_004634705.1	Proteobacteria	Bordetella	pertussis	circular	4107434	C
BOPE001.0722.00418.C001	BOPE001.0722.00418	GCF_004634725.1	Proteobacteria	Bordetella	pertussis	circular	4110578	C
BOPE001.0722.00419.C001	BOPE001.0722.00419	GCF_004634745.1	Proteobacteria	Bordetella	pertussis	circular	4107415	C
BOPE001.0722.00420.C001	BOPE001.0722.00420	GCF_004634765.1	Proteobacteria	Bordetella	pertussis	circular	4106368	C
BOPE001.0722.00421.C001	BOPE001.0722.00421	GCF_004634785.1	Proteobacteria	Bordetella	pertussis	circular	4108430	C
BOPE001.0722.00422.C001	BOPE001.0722.00422	GCF_004634805.1	Proteobacteria	Bordetella	pertussis	circular	4110578	C
BOPE001.0722.00423.C001	BOPE001.0722.00423	GCF_004634825.1	Proteobacteria	Bordetella	pertussis	circular	4110582	C
BOPE001.0722.00424.C001	BOPE001.0722.00424	GCF_004634845.1	Proteobacteria	Bordetella	pertussis	circular	4106382	C
BOPE001.0722.00425.C001	BOPE001.0722.00425	GCF_004634865.1	Proteobacteria	Bordetella	pertussis	circular	4107421	C
BOPE001.0722.00426.C001	BOPE001.0722.00426	GCF_004634885.1	Proteobacteria	Bordetella	pertussis	circular	4109535	C
BOPE001.0722.00427.C001	BOPE001.0722.00427	GCF_004634905.1	Proteobacteria	Bordetella	pertussis	circular	4106376	C
BOPE001.0722.00428.C001	BOPE001.0722.00428	GCF_004634925.1	Proteobacteria	Bordetella	pertussis	circular	4110548	C
BOPE001.0722.00429.C001	BOPE001.0722.00429	GCF_004635085.1	Proteobacteria	Bordetella	pertussis	circular	4108484	C
BOPE001.0722.00430.C001	BOPE001.0722.00430	GCF_004635105.1	Proteobacteria	Bordetella	pertussis	circular	4110579	C
BOPE001.0722.00431.C001	BOPE001.0722.00431	GCF_004635125.1	Proteobacteria	Bordetella	pertussis	circular	4110579	C
BOPE001.0722.00432.C001	BOPE001.0722.00432	GCF_004635145.1	Proteobacteria	Bordetella	pertussis	circular	4110583	C
BOPE001.0722.00433.C001	BOPE001.0722.00433	GCF_004635165.1	Proteobacteria	Bordetella	pertussis	circular	4110580	C
BOPE001.0722.00434.C001	BOPE001.0722.00434	GCF_004635185.1	Proteobacteria	Bordetella	pertussis	circular	4110577	C
BOPE001.0722.00435.C001	BOPE001.0722.00435	GCF_004635205.1	Proteobacteria	Bordetella	pertussis	circular	4110580	C
BOPE001.0722.00436.C001	BOPE001.0722.00436	GCF_004635225.1	Proteobacteria	Bordetella	pertussis	circular	4110584	C
BOPE001.0722.00437.C001	BOPE001.0722.00437	GCF_004635245.1	Proteobacteria	Bordetella	pertussis	circular	4110581	C
BOPE001.0722.00438.C001	BOPE001.0722.00438	GCF_004635265.1	Proteobacteria	Bordetella	pertussis	circular	4110580	C
BOPE001.0722.00439.C001	BOPE001.0722.00439	GCF_004635285.1	Proteobacteria	Bordetella	pertussis	circular	4110577	C
BOPE001.0722.00440.C001	BOPE001.0722.00440	GCF_004635305.1	Proteobacteria	Bordetella	pertussis	circular	4108481	C
BOPE001.0722.00441.C001	BOPE001.0722.00441	GCF_004635325.1	Proteobacteria	Bordetella	pertussis	circular	4110577	C
BOPE001.0722.00442.C001	BOPE001.0722.00442	GCF_004635345.1	Proteobacteria	Bordetella	pertussis	circular	4110582	C
BOPE001.0722.00443.C001	BOPE001.0722.00443	GCF_004635365.1	Proteobacteria	Bordetella	pertussis	circular	4110576	C
BOPE001.0722.00444.C001	BOPE001.0722.00444	GCF_004635385.1	Proteobacteria	Bordetella	pertussis	circular	4133306	C
BOPE001.0722.00445.C001	BOPE001.0722.00445	GCF_004635405.1	Proteobacteria	Bordetella	pertussis	circular	4108457	C
BOPE001.0722.00446.C001	BOPE001.0722.00446	GCF_004635425.1	Proteobacteria	Bordetella	pertussis	circular	4110576	C
BOPE001.0722.00447.C001	BOPE001.0722.00447	GCF_004635445.1	Proteobacteria	Bordetella	pertussis	circular	4110579	C
BOPE001.0722.00448.C001	BOPE001.0722.00448	GCF_004635465.1	Proteobacteria	Bordetella	pertussis	circular	4107550	C
BOPE001.0722.00449.C001	BOPE001.0722.00449	GCF_004635485.1	Proteobacteria	Bordetella	pertussis	circular	4113744	C
BOPE001.0722.00450.C001	BOPE001.0722.00450	GCF_004635505.1	Proteobacteria	Bordetella	pertussis	circular	4107431	C
BOPE001.0722.00451.C001	BOPE001.0722.00451	GCF_004635525.1	Proteobacteria	Bordetella	pertussis	circular	4107431	C
BOPE001.0722.00452.C001	BOPE001.0722.00452	GCF_004635545.1	Proteobacteria	Bordetella	pertussis	circular	4107552	C
BOPE001.0722.00453.C001	BOPE001.0722.00453	GCF_004635565.1	Proteobacteria	Bordetella	pertussis	circular	4107544	C
BOPE001.0722.00454.C001	BOPE001.0722.00454	GCF_004635585.1	Proteobacteria	Bordetella	pertussis	circular	4108483	C
BOPE001.0722.00455.C001	BOPE001.0722.00455	GCF_004635605.1	Proteobacteria	Bordetella	pertussis	circular	4105128	C
BOPE001.0722.00456.C001	BOPE001.0722.00456	GCF_004635625.1	Proteobacteria	Bordetella	pertussis	circular	4107386	C
BOPE001.0722.00457.C001	BOPE001.0722.00457	GCF_004635645.1	Proteobacteria	Bordetella	pertussis	circular	4107132	C
BOPE001.0722.00458.C001	BOPE001.0722.00458	GCF_004635665.1	Proteobacteria	Bordetella	pertussis	circular	4107367	C
BOPE001.0722.00459.C001	BOPE001.0722.00459	GCF_004635705.1	Proteobacteria	Bordetella	pertussis	circular	4105341	C
BOPE001.0722.00460.C001	BOPE001.0722.00460	GCF_004635725.1	Proteobacteria	Bordetella	pertussis	circular	4105318	C
BOPE001.0722.00461.C001	BOPE001.0722.00461	GCF_004635745.1	Proteobacteria	Bordetella	pertussis	circular	4105332	C
BOPE001.0722.00462.C001	BOPE001.0722.00462	GCF_004635765.1	Proteobacteria	Bordetella	pertussis	circular	4105314	C
BOPE001.0722.00463.C001	BOPE001.0722.00463	GCF_004635785.1	Proteobacteria	Bordetella	pertussis	circular	4107705	C
BOPE001.0722.00464.C001	BOPE001.0722.00464	GCF_004635805.1	Proteobacteria	Bordetella	pertussis	circular	4104279	C
BOPE001.0722.00465.C001	BOPE001.0722.00465	GCF_004635825.1	Proteobacteria	Bordetella	pertussis	circular	4104254	C
BOPE001.0722.00466.C001	BOPE001.0722.00466	GCF_004635845.1	Proteobacteria	Bordetella	pertussis	circular	4112660	C
BOPE001.0722.00467.C001	BOPE001.0722.00467	GCF_004635865.1	Proteobacteria	Bordetella	pertussis	circular	4112682	C
BOPE001.0722.00468.C001	BOPE001.0722.00468	GCF_004635885.1	Proteobacteria	Bordetella	pertussis	circular	4111650	C
BOPE001.0722.00469.C001	BOPE001.0722.00469	GCF_004635905.1	Proteobacteria	Bordetella	pertussis	circular	4112699	C
BOPE001.0722.00470.C001	BOPE001.0722.00470	GCF_004635925.1	Proteobacteria	Bordetella	pertussis	circular	4108772	C
BOPE001.0722.00471.C001	BOPE001.0722.00471	GCF_004635945.1	Proteobacteria	Bordetella	pertussis	circular	4104267	C
BOPE001.0722.00472.C001	BOPE001.0722.00472	GCF_004635965.1	Proteobacteria	Bordetella	pertussis	circular	4107704	C
BOPE001.0722.00473.C001	BOPE001.0722.00473	GCF_004635985.1	Proteobacteria	Bordetella	pertussis	circular	4107707	C
BOPE001.0722.00474.C001	BOPE001.0722.00474	GCF_004636005.1	Proteobacteria	Bordetella	pertussis	circular	4107723	C
BOPE001.0722.00475.C001	BOPE001.0722.00475	GCF_004636025.1	Proteobacteria	Bordetella	pertussis	circular	4105348	C
BOPE001.0722.00476.C001	BOPE001.0722.00476	GCF_004636045.1	Proteobacteria	Bordetella	pertussis	circular	4104297	C
BOPE001.0722.00477.C001	BOPE001.0722.00477	GCF_004636065.1	Proteobacteria	Bordetella	pertussis	circular	4105308	C
BOPE001.0722.00478.C001	BOPE001.0722.00478	GCF_004636085.1	Proteobacteria	Bordetella	pertussis	circular	4107246	C
BOPE001.0722.00479.C001	BOPE001.0722.00479	GCF_004636105.1	Proteobacteria	Bordetella	pertussis	circular	4108503	C
BOPE001.0722.00480.C001	BOPE001.0722.00480	GCF_004636125.1	Proteobacteria	Bordetella	pertussis	circular	4106373	C
BOPE001.0722.00481.C001	BOPE001.0722.00481	GCF_004636145.1	Proteobacteria	Bordetella	pertussis	circular	4106635	C
BOPE001.0722.00482.C001	BOPE001.0722.00482	GCF_004636165.1	Proteobacteria	Bordetella	pertussis	circular	4111643	C
BOPE001.0722.00483.C001	BOPE001.0722.00483	GCF_004636185.1	Proteobacteria	Bordetella	pertussis	circular	4110592	C
BOPE001.0722.00484.C001	BOPE001.0722.00484	GCF_004636205.1	Proteobacteria	Bordetella	pertussis	circular	4099525	C
BOPE001.0722.00485.C001	BOPE001.0722.00485	GCF_004636225.1	Proteobacteria	Bordetella	pertussis	circular	4107260	C
BOPE001.0722.00486.C001	BOPE001.0722.00486	GCF_004636245.1	Proteobacteria	Bordetella	pertussis	circular	4109501	C
BOPE001.0722.00487.C001	BOPE001.0722.00487	GCF_004636265.1	Proteobacteria	Bordetella	pertussis	circular	4106400	C
BOPE001.0722.00488.C001	BOPE001.0722.00488	GCF_004636285.1	Proteobacteria	Bordetella	pertussis	circular	4131102	C
BOPE001.0722.00489.C001	BOPE001.0722.00489	GCF_004636305.1	Proteobacteria	Bordetella	pertussis	circular	4105346	C
BOPE001.0722.00490.C001	BOPE001.0722.00490	GCF_004636325.1	Proteobacteria	Bordetella	pertussis	circular	4106379	C
BOPE001.0722.00491.C001	BOPE001.0722.00491	GCF_004636345.1	Proteobacteria	Bordetella	pertussis	circular	4106636	C
BOPE001.0722.00492.C001	BOPE001.0722.00492	GCF_004636365.1	Proteobacteria	Bordetella	pertussis	circular	4106495	C
BOPE001.0722.00493.C001	BOPE001.0722.00493	GCF_004636385.1	Proteobacteria	Bordetella	pertussis	circular	4110597	C
BOPE001.0722.00494.C001	BOPE001.0722.00494	GCF_004636405.1	Proteobacteria	Bordetella	pertussis	circular	4105473	C
BOPE001.0722.00495.C001	BOPE001.0722.00495	GCF_004636425.1	Proteobacteria	Bordetella	pertussis	circular	4103232	C
BOPE001.0722.00496.C001	BOPE001.0722.00496	GCF_004636445.1	Proteobacteria	Bordetella	pertussis	circular	4105107	C
BOPE001.0722.00497.C001	BOPE001.0722.00497	GCF_004636465.1	Proteobacteria	Bordetella	pertussis	circular	4105328	C
BOPE001.0722.00498.C001	BOPE001.0722.00498	GCF_004636485.1	Proteobacteria	Bordetella	pertussis	circular	4106343	C
BOPE001.0722.00499.C001	BOPE001.0722.00499	GCF_004636505.1	Proteobacteria	Bordetella	pertussis	circular	4110594	C
BOPE001.0722.00500.C001	BOPE001.0722.00500	GCF_004636525.1	Proteobacteria	Bordetella	pertussis	circular	4110562	C
BOPE001.0722.00501.C001	BOPE001.0722.00501	GCF_004636545.1	Proteobacteria	Bordetella	pertussis	circular	4110583	C
BOPE001.0722.00502.C001	BOPE001.0722.00502	GCF_004636565.1	Proteobacteria	Bordetella	pertussis	circular	4110580	C
BOPE001.0722.00503.C001	BOPE001.0722.00503	GCF_004636785.1	Proteobacteria	Bordetella	pertussis	circular	4108749	C
BOPE001.0722.00504.C001	BOPE001.0722.00504	GCF_004636805.1	Proteobacteria	Bordetella	pertussis	circular	4104253	C
BOPE001.0722.00505.C001	BOPE001.0722.00505	GCF_004636825.1	Proteobacteria	Bordetella	pertussis	circular	4105313	C
BOPE001.0722.00506.C001	BOPE001.0722.00506	GCF_004636845.1	Proteobacteria	Bordetella	pertussis	circular	4106460	C
BOPE001.0722.00507.C001	BOPE001.0722.00507	GCF_004636865.1	Proteobacteria	Bordetella	pertussis	circular	4106349	C
BOPE001.0722.00508.C001	BOPE001.0722.00508	GCF_004636885.1	Proteobacteria	Bordetella	pertussis	circular	4106638	C
BOPE001.0722.00509.C001	BOPE001.0722.00509	GCF_004636905.1	Proteobacteria	Bordetella	pertussis	circular	4106621	C
BOPE001.0722.00510.C001	BOPE001.0722.00510	GCF_004636925.1	Proteobacteria	Bordetella	pertussis	circular	4106572	C
BOPE001.0722.00511.C001	BOPE001.0722.00511	GCF_004636945.1	Proteobacteria	Bordetella	pertussis	circular	4106441	C
BOPE001.0722.00512.C001	BOPE001.0722.00512	GCF_004636965.1	Proteobacteria	Bordetella	pertussis	circular	4087073	C
BOPE001.0722.00513.C001	BOPE001.0722.00513	GCF_004636985.1	Proteobacteria	Bordetella	pertussis	circular	4103048	C
BOPE001.0722.00514.C001	BOPE001.0722.00514	GCF_004637005.1	Proteobacteria	Bordetella	pertussis	circular	4113725	C
BOPE001.0722.00515.C001	BOPE001.0722.00515	GCF_004637025.1	Proteobacteria	Bordetella	pertussis	circular	4106373	C
BOPE001.0722.00516.C001	BOPE001.0722.00516	GCF_004637045.1	Proteobacteria	Bordetella	pertussis	circular	4104389	C
BOPE001.0722.00517.C001	BOPE001.0722.00517	GCF_004637065.1	Proteobacteria	Bordetella	pertussis	circular	4107579	C
BOPE001.0722.00518.C001	BOPE001.0722.00518	GCF_004637085.1	Proteobacteria	Bordetella	pertussis	circular	4103077	C
BOPE001.0722.00519.C001	BOPE001.0722.00519	GCF_004637105.1	Proteobacteria	Bordetella	pertussis	circular	4108452	C
BOPE001.0722.00520.C001	BOPE001.0722.00520	GCF_004637125.1	Proteobacteria	Bordetella	pertussis	circular	4109425	C
BOPE001.0722.00521.C001	BOPE001.0722.00521	GCF_004637145.1	Proteobacteria	Bordetella	pertussis	circular	4103095	C
BOPE001.0722.00522.C001	BOPE001.0722.00522	GCF_004637165.1	Proteobacteria	Bordetella	pertussis	circular	4106403	C
BOPE001.0722.00523.C001	BOPE001.0722.00523	GCF_004637185.1	Proteobacteria	Bordetella	pertussis	circular	4113707	C
BOPE001.0722.00524.C001	BOPE001.0722.00524	GCF_004637205.1	Proteobacteria	Bordetella	pertussis	circular	4104386	C
BOPE001.0722.00525.C001	BOPE001.0722.00525	GCF_004637225.1	Proteobacteria	Bordetella	pertussis	circular	4112703	C
BOPE001.0722.00526.C001	BOPE001.0722.00526	GCF_004637245.1	Proteobacteria	Bordetella	pertussis	circular	4296902	C
BOPE001.0722.00527.C001	BOPE001.0722.00527	GCF_004637265.1	Proteobacteria	Bordetella	pertussis	circular	4107429	C
BOPE001.0722.00528.C001	BOPE001.0722.00528	GCF_004771055.1	Proteobacteria	Bordetella	pertussis	circular	4110580	C
BOPE001.0722.00529.C001	BOPE001.0722.00529	GCF_008330005.1	Proteobacteria	Bordetella	pertussis	circular	4126010	C
BOPE001.0722.00530.C001	BOPE001.0722.00530	GCF_016903095.1	Proteobacteria	Bordetella	pertussis	circular	4105067	C
BOPE001.0722.00531.C001	BOPE001.0722.00531	GCF_016903175.1	Proteobacteria	Bordetella	pertussis	circular	4104031	C
BOPE001.0722.00532.C001	BOPE001.0722.00532	GCF_016904215.1	Proteobacteria	Bordetella	pertussis	circular	4105604	C
BOPE001.0722.00533.C001	BOPE001.0722.00533	GCF_016904355.1	Proteobacteria	Bordetella	pertussis	circular	4105080	C
BOPE001.0722.00534.C001	BOPE001.0722.00534	GCF_016904375.1	Proteobacteria	Bordetella	pertussis	circular	4105436	C
BOPE001.0722.00535.C001	BOPE001.0722.00535	GCF_017357125.1	Proteobacteria	Bordetella	pertussis	circular	4093865	C
BOPE001.0722.00536.C001	BOPE001.0722.00536	GCF_017357165.1	Proteobacteria	Bordetella	pertussis	circular	4104145	C
BOPE001.0722.00537.C001	BOPE001.0722.00537	GCF_017357205.1	Proteobacteria	Bordetella	pertussis	circular	4109518	C
BOPE001.0722.00538.C001	BOPE001.0722.00538	GCF_019974435.1	Proteobacteria	Bordetella	pertussis	circular	4130169	C
BOPE001.0722.00539.C001	BOPE001.0722.00539	GCF_020735885.1	Proteobacteria	Bordetella	pertussis	circular	4122686	C
BOPE001.0722.00540.C001	BOPE001.0722.00540	GCF_020736265.1	Proteobacteria	Bordetella	pertussis	circular	4096524	C
BOPE001.0722.00541.C001	BOPE001.0722.00541	GCF_022404835.1	Proteobacteria	Bordetella	pertussis	circular	4109504	C
BOPE001.0722.00542.C001	BOPE001.0722.00542	GCF_022404855.1	Proteobacteria	Bordetella	pertussis	circular	4108959	C
BOPE001.0722.00543.C001	BOPE001.0722.00543	GCF_022406915.1	Proteobacteria	Bordetella	pertussis	circular	4109030	C
BOPE001.0722.00544.C001	BOPE001.0722.00544	GCF_022406935.1	Proteobacteria	Bordetella	pertussis	circular	4107413	C
BOPE001.0722.00545.C001	BOPE001.0722.00545	GCF_022406975.1	Proteobacteria	Bordetella	pertussis	circular	4109160	C
BOPE001.0722.00546.C001	BOPE001.0722.00546	GCF_022406995.1	Proteobacteria	Bordetella	pertussis	circular	4107422	C
BOPE001.0722.00547.C001	BOPE001.0722.00547	GCF_022407015.1	Proteobacteria	Bordetella	pertussis	circular	4110567	C
BOPE001.0722.00548.C001	BOPE001.0722.00548	GCF_022407075.1	Proteobacteria	Bordetella	pertussis	circular	4110469	C
BOPE001.0722.00549.C001	BOPE001.0722.00549	GCF_022407135.1	Proteobacteria	Bordetella	pertussis	circular	4110579	C
BOPE001.0722.00550.C001	BOPE001.0722.00550	GCF_022407175.1	Proteobacteria	Bordetella	pertussis	circular	4106252	C
BOPE001.0722.00551.C001	BOPE001.0722.00551	GCF_022407235.1	Proteobacteria	Bordetella	pertussis	circular	4106674	C
BOPE001.0722.00552.C001	BOPE001.0722.00552	GCF_022407295.1	Proteobacteria	Bordetella	pertussis	circular	4103224	C
BOPE001.0722.00553.C001	BOPE001.0722.00553	GCF_022407395.1	Proteobacteria	Bordetella	pertussis	circular	4129756	C
BOPE001.0722.00554.C001	BOPE001.0722.00554	GCF_022407515.1	Proteobacteria	Bordetella	pertussis	circular	4107436	C
BOPE001.0722.00555.C001	BOPE001.0722.00555	GCF_022407655.1	Proteobacteria	Bordetella	pertussis	circular	4113734	C
BOPE001.0722.00556.C001	BOPE001.0722.00556	GCF_022407775.1	Proteobacteria	Bordetella	pertussis	circular	4111604	C
BOPE001.0722.00557.C001	BOPE001.0722.00557	GCF_022407895.1	Proteobacteria	Bordetella	pertussis	circular	4110545	C
BOPE001.0722.00558.C001	BOPE001.0722.00558	GCF_022408035.1	Proteobacteria	Bordetella	pertussis	circular	4108473	C
BOPE001.0722.00559.C001	BOPE001.0722.00559	GCF_022409135.1	Proteobacteria	Bordetella	pertussis	circular	4111589	C
BOPE001.0722.00560.C001	BOPE001.0722.00560	GCF_022409175.1	Proteobacteria	Bordetella	pertussis	circular	4105330	C
BOPE001.0722.00561.C001	BOPE001.0722.00561	GCF_022409235.1	Proteobacteria	Bordetella	pertussis	circular	4105329	C
BOPE001.0722.00562.C001	BOPE001.0722.00562	GCF_022409295.1	Proteobacteria	Bordetella	pertussis	circular	4106161	C
BOPE001.0722.00563.C001	BOPE001.0722.00563	GCF_022409315.1	Proteobacteria	Bordetella	pertussis	circular	4107409	C
BOPE001.0722.00564.C001	BOPE001.0722.00564	GCF_022409375.1	Proteobacteria	Bordetella	pertussis	circular	4104272	C
BOPE001.0722.00565.C001	BOPE001.0722.00565	GCF_022409395.1	Proteobacteria	Bordetella	pertussis	circular	4129017	C
BOPE001.0722.00566.C001	BOPE001.0722.00566	GCF_022409415.1	Proteobacteria	Bordetella	pertussis	circular	4106091	C
BOPE001.0722.00567.C001	BOPE001.0722.00567	GCF_022409515.1	Proteobacteria	Bordetella	pertussis	circular	4134221	C
BOPE001.0722.00568.C001	BOPE001.0722.00568	GCF_022409535.1	Proteobacteria	Bordetella	pertussis	circular	4107406	C
BOPE001.0722.00569.C001	BOPE001.0722.00569	GCF_022409575.1	Proteobacteria	Bordetella	pertussis	circular	4130100	C
BOPE001.0722.00570.C001	BOPE001.0722.00570	GCF_900186845.1	Proteobacteria	Bordetella	pertussis	circular	4108502	C
BOPE001.0722.00571.C001	BOPE001.0722.00571	GCF_900187345.1	Proteobacteria	Bordetella	pertussis	circular	4122636	C
BOPE001.0722.00572.C001	BOPE001.0722.00572	GCF_900327835.1	Proteobacteria	Bordetella	pertussis	circular	4144451	C
BOPE001.0722.00573.C001	BOPE001.0722.00573	GCF_900327845.1	Proteobacteria	Bordetella	pertussis	circular	4160081	C
BOPE001.0722.00574.C001	BOPE001.0722.00574	GCF_900327855.1	Proteobacteria	Bordetella	pertussis	circular	4160618	C
BOPE001.0722.00575.C001	BOPE001.0722.00575	GCF_900327865.1	Proteobacteria	Bordetella	pertussis	circular	4162738	C
BOPE001.0722.00576.C001	BOPE001.0722.00576	GCF_900327875.1	Proteobacteria	Bordetella	pertussis	circular	4137378	C
BOPE001.0722.00577.C001	BOPE001.0722.00577	GCF_900465145.1	Proteobacteria	Bordetella	pertussis	circular	4104308	C
BOPE001.0722.00578.C001	BOPE001.0722.00578	GCF_900465165.1	Proteobacteria	Bordetella	pertussis	circular	4104282	C
BOPE001.0722.00579.C001	BOPE001.0722.00579	GCF_900465175.1	Proteobacteria	Bordetella	pertussis	circular	4109117	C
BOPE001.0722.00580.C001	BOPE001.0722.00580	GCF_900465715.1	Proteobacteria	Bordetella	pertussis	circular	4105215	C
BOPE001.0722.00581.C001	BOPE001.0722.00581	GCF_900465735.1	Proteobacteria	Bordetella	pertussis	circular	4110570	C
BOPE001.0722.00582.C001	BOPE001.0722.00582	GCF_900465745.1	Proteobacteria	Bordetella	pertussis	circular	4104707	C
BOPE001.0722.00583.C001	BOPE001.0722.00583	GCF_900465785.1	Proteobacteria	Bordetella	pertussis	circular	4105356	C
BOPE001.0722.00584.C001	BOPE001.0722.00584	GCF_900465795.1	Proteobacteria	Bordetella	pertussis	circular	4105753	C
BOPE001.0722.00585.C001	BOPE001.0722.00585	GCF_900465925.1	Proteobacteria	Bordetella	pertussis	circular	4113685	C
BOPE001.0722.00586.C001	BOPE001.0722.00586	GCF_900475665.1	Proteobacteria	Bordetella	pertussis	circular	4133344	C
BOPE001.0722.00587.C001	BOPE001.0722.00587	GCF_901472525.1	Proteobacteria	Bordetella	pertussis	linear	4102960	C
BOPE002.0722.00001.C001	BOPE002.0722.00001	GCF_000067205.1	Proteobacteria	Bordetella	petrii,	circular	5287950	C
BOPS001.0722.00001.C001	BOPS001.0722.00001	GCF_001698185.1	Proteobacteria	Bordetella	pseudohinzii	circular	4490371	C
BOPS001.0722.00001.P002	BOPS001.0722.00001	GCF_001698185.1	Proteobacteria	Bordetella	pseudohinzii	circular	68520	P
BOPU001.0722.00001.C001	BOPU001.0722.00001	GCF_023035875.1	Spirochaetes	Borrelia	puertoricensis	linear	927759	C
BOPU001.0722.00001.P002	BOPU001.0722.00001	GCF_023035875.1	Spirochaetes	Borrelia	puertoricensis	linear	109607	P
BOPU001.0722.00001.P003	BOPU001.0722.00001	GCF_023035875.1	Spirochaetes	Borrelia	puertoricensis	linear	64804	P
BOPU001.0722.00001.P004	BOPU001.0722.00001	GCF_023035875.1	Spirochaetes	Borrelia	puertoricensis	circular	60640	P
BOPU001.0722.00001.P005	BOPU001.0722.00001	GCF_023035875.1	Spirochaetes	Borrelia	puertoricensis	circular	59540	P
BOPU001.0722.00001.P006	BOPU001.0722.00001	GCF_023035875.1	Spirochaetes	Borrelia	puertoricensis	circular	58974	P
BOPU001.0722.00001.P007	BOPU001.0722.00001	GCF_023035875.1	Spirochaetes	Borrelia	puertoricensis	circular	58538	P
BOPU001.0722.00001.P008	BOPU001.0722.00001	GCF_023035875.1	Spirochaetes	Borrelia	puertoricensis	linear	56673	P
BOPU001.0722.00001.P009	BOPU001.0722.00001	GCF_023035875.1	Spirochaetes	Borrelia	puertoricensis	linear	47280	P
BOPU001.0722.00001.P010	BOPU001.0722.00001	GCF_023035875.1	Spirochaetes	Borrelia	puertoricensis	linear	45938	P
BOPU001.0722.00001.P011	BOPU001.0722.00001	GCF_023035875.1	Spirochaetes	Borrelia	puertoricensis	linear	41322	P
BOPU001.0722.00001.P012	BOPU001.0722.00001	GCF_023035875.1	Spirochaetes	Borrelia	puertoricensis	linear	39328	P
BOPU001.0722.00001.P013	BOPU001.0722.00001	GCF_023035875.1	Spirochaetes	Borrelia	puertoricensis	linear	34741	P
BOPU001.0722.00001.P014	BOPU001.0722.00001	GCF_023035875.1	Spirochaetes	Borrelia	puertoricensis	circular	30125	P
BOPU001.0722.00001.P015	BOPU001.0722.00001	GCF_023035875.1	Spirochaetes	Borrelia	puertoricensis	linear	29211	P
BOPU001.0722.00001.P016	BOPU001.0722.00001	GCF_023035875.1	Spirochaetes	Borrelia	puertoricensis	circular	29166	P
BOPU001.0722.00001.P017	BOPU001.0722.00001	GCF_023035875.1	Spirochaetes	Borrelia	puertoricensis	linear	28704	P
BOPU001.0722.00001.P018	BOPU001.0722.00001	GCF_023035875.1	Spirochaetes	Borrelia	puertoricensis	circular	28558	P
BOPU001.0722.00001.P019	BOPU001.0722.00001	GCF_023035875.1	Spirochaetes	Borrelia	puertoricensis	circular	28421	P
BOPU001.0722.00001.P020	BOPU001.0722.00001	GCF_023035875.1	Spirochaetes	Borrelia	puertoricensis	circular	27593	P
BOPU001.0722.00001.P021	BOPU001.0722.00001	GCF_023035875.1	Spirochaetes	Borrelia	puertoricensis	circular	26947	P
BOPU001.0722.00001.P022	BOPU001.0722.00001	GCF_023035875.1	Spirochaetes	Borrelia	puertoricensis	linear	24508	P
BOPU001.0722.00001.P023	BOPU001.0722.00001	GCF_023035875.1	Spirochaetes	Borrelia	puertoricensis	linear	10202	P
BORE001.0722.00001.C001	BORE001.0722.00001	GCF_000019705.1	Spirochaetes	Borrelia	recurrentis	linear	930981	C
BORE001.0722.00001.P002	BORE001.0722.00001	GCF_000019705.1	Spirochaetes	Borrelia	recurrentis	linear	123937	P
BORE001.0722.00001.P003	BORE001.0722.00001	GCF_000019705.1	Spirochaetes	Borrelia	recurrentis	linear	52772	P
BORE001.0722.00001.P004	BORE001.0722.00001	GCF_000019705.1	Spirochaetes	Borrelia	recurrentis	linear	36869	P
BORE001.0722.00001.P005	BORE001.0722.00001	GCF_000019705.1	Spirochaetes	Borrelia	recurrentis	linear	35315	P
BORE001.0722.00001.P006	BORE001.0722.00001	GCF_000019705.1	Spirochaetes	Borrelia	recurrentis	linear	33213	P
BORE001.0722.00001.P007	BORE001.0722.00001	GCF_000019705.1	Spirochaetes	Borrelia	recurrentis	linear	22945	P
BORE001.0722.00001.P008	BORE001.0722.00001	GCF_000019705.1	Spirochaetes	Borrelia	recurrentis	linear	6131	P
BOSP001.0722.00001.C001	BOSP001.0722.00001	GCF_001704295.1	Proteobacteria	Bordetella	sp.	circular	5532470	C
BOSP002.0722.00001.C001	BOSP002.0722.00001	GCF_001562255.1	Proteobacteria	Bosea	sp.	circular	5503156	C
BOSP002.0722.00001.P002	BOSP002.0722.00001	GCF_001562255.1	Proteobacteria	Bosea	sp.	circular	7199	P
BOSP003.0722.00001.C001	BOSP003.0722.00001	GCF_001713455.1	Proteobacteria	Bosea	sp.	circular	4911382	C
BOSP003.0722.00001.P002	BOSP003.0722.00001	GCF_001713455.1	Proteobacteria	Bosea	sp.	circular	708738	P
BOSP004.0722.00001.C001	BOSP004.0722.00001	GCF_003952665.1	Proteobacteria	Bosea	sp.	circular	5999581	C
BOSP004.0722.00001.P002	BOSP004.0722.00001	GCF_003952665.1	Proteobacteria	Bosea	sp.	circular	454531	P
BOSP005.0722.00001.C001	BOSP005.0722.00001	GCF_019669085.1	Spirochaetes	Borrelia	sp.	linear	914768	C
BOSP006.0722.00001.C001	BOSP006.0722.00001	GCF_002220095.1	Proteobacteria	Bosea	sp.	circular	5536255	C
BOSP006.0722.00001.P002	BOSP006.0722.00001	GCF_002220095.1	Proteobacteria	Bosea	sp.	circular	189990	P
BOSP006.0722.00001.P003	BOSP006.0722.00001	GCF_002220095.1	Proteobacteria	Bosea	sp.	circular	112144	P
BOSP007.0722.00001.C001	BOSP007.0722.00001	GCF_011764485.1	Proteobacteria	Bosea	sp.	circular	4955300	C
BOSP007.0722.00001.P002	BOSP007.0722.00001	GCF_011764485.1	Proteobacteria	Bosea	sp.	circular	692187	P
BOSP008.0722.00001.C001	BOSP008.0722.00001	GCF_008253865.1	Proteobacteria	Bosea	sp.	circular	6379363	C
BOSP008.0722.00001.P002	BOSP008.0722.00001	GCF_008253865.1	Proteobacteria	Bosea	sp.	circular	459027	P
BOSP008.0722.00001.P003	BOSP008.0722.00001	GCF_008253865.1	Proteobacteria	Bosea	sp.	circular	205401	P
BOSP009.0722.00001.C001	BOSP009.0722.00001	GCF_009906835.1	Proteobacteria	Bombella	sp.	circular	1968747	C
BOSP009.0722.00001.P002	BOSP009.0722.00001	GCF_009906835.1	Proteobacteria	Bombella	sp.	circular	53492	P
BOSP010.0722.00001.C001	BOSP010.0722.00001	GCF_020882015.1	Spirochaetes	Borrelia	sp.	linear	912448	C
BOSP011.0722.00001.C001	BOSP011.0722.00001	GCF_021165775.1	Spirochaetes	Borrelia	sp.	linear	952250	C
BOSP011.0722.00001.P002	BOSP011.0722.00001	GCF_021165775.1	Spirochaetes	Borrelia	sp.	linear	82803	P
BOSP011.0722.00001.P003	BOSP011.0722.00001	GCF_021165775.1	Spirochaetes	Borrelia	sp.	linear	51384	P
BOSP011.0722.00001.P004	BOSP011.0722.00001	GCF_021165775.1	Spirochaetes	Borrelia	sp.	linear	30113	P
BOSP011.0722.00001.P005	BOSP011.0722.00001	GCF_021165775.1	Spirochaetes	Borrelia	sp.	linear	30059	P
BOSP011.0722.00001.P006	BOSP011.0722.00001	GCF_021165775.1	Spirochaetes	Borrelia	sp.	linear	27661	P
BOSP011.0722.00001.P007	BOSP011.0722.00001	GCF_021165775.1	Spirochaetes	Borrelia	sp.	linear	25673	P
BOSP011.0722.00001.P008	BOSP011.0722.00001	GCF_021165775.1	Spirochaetes	Borrelia	sp.	linear	25416	P
BOSP011.0722.00001.P009	BOSP011.0722.00001	GCF_021165775.1	Spirochaetes	Borrelia	sp.	linear	23856	P
BOSP012.0722.00001.C001	BOSP012.0722.00001	GCF_021165755.1	Spirochaetes	Borrelia	sp.	linear	942663	C
BOSP012.0722.00001.P002	BOSP012.0722.00001	GCF_021165755.1	Spirochaetes	Borrelia	sp.	linear	83220	P
BOSP012.0722.00001.P003	BOSP012.0722.00001	GCF_021165755.1	Spirochaetes	Borrelia	sp.	linear	44552	P
BOSP012.0722.00001.P004	BOSP012.0722.00001	GCF_021165755.1	Spirochaetes	Borrelia	sp.	linear	30932	P
BOSP012.0722.00001.P005	BOSP012.0722.00001	GCF_021165755.1	Spirochaetes	Borrelia	sp.	linear	27771	P
BOSP012.0722.00001.P006	BOSP012.0722.00001	GCF_021165755.1	Spirochaetes	Borrelia	sp.	linear	27011	P
BOSP012.0722.00001.P007	BOSP012.0722.00001	GCF_021165755.1	Spirochaetes	Borrelia	sp.	linear	25456	P
BOSP013.0722.00001.C001	BOSP013.0722.00001	GCF_023380265.1	Firmicutes	Bombilactobacillus	sp.	circular	1622785	C
BOSP013.0722.00001.P002	BOSP013.0722.00001	GCF_023380265.1	Firmicutes	Bombilactobacillus	sp.	circular	15159	P
BOSP014.0722.00001.C001	BOSP014.0722.00001	GCF_023380245.1	Firmicutes	Bombilactobacillus	sp.	circular	1494436	C
BOTA001.0722.00001.C001	BOTA001.0722.00001	GCF_001856685.1	Actinobacteria	Boudabousia	tangfeifanii	circular	2207832	C
BOTR001.0722.00001.C001	BOTR001.0722.00001	GCF_002860045.1	Proteobacteria	Bordetella	trematum	circular	4321461	C
BOTR001.0722.00002.C001	BOTR001.0722.00002	GCF_003991115.1	Proteobacteria	Bordetella	trematum	circular	4476250	C
BOTR001.0722.00003.C001	BOTR001.0722.00003	GCF_011386965.1	Proteobacteria	Bordetella	trematum	circular	4457823	C
BOTR001.0722.00004.C001	BOTR001.0722.00004	GCF_900078695.1	Proteobacteria	Bordetella	trematum	circular	4480141	C
BOTR001.0722.00004.P002	BOTR001.0722.00004	GCF_900078695.1	Proteobacteria	Bordetella	trematum	circular	5396	P
BOTU001.0722.00001.C001	BOTU001.0722.00001	GCF_003568645.1	Spirochaetes	Borrelia	turicatae	linear	925547	C
BOTU001.0722.00001.P002	BOTU001.0722.00001	GCF_003568645.1	Spirochaetes	Borrelia	turicatae	linear	159481	P
BOTU001.0722.00001.P003	BOTU001.0722.00001	GCF_003568645.1	Spirochaetes	Borrelia	turicatae	linear	48826	P
BOTU001.0722.00001.P004	BOTU001.0722.00001	GCF_003568645.1	Spirochaetes	Borrelia	turicatae	linear	44848	P
BOTU001.0722.00001.P005	BOTU001.0722.00001	GCF_003568645.1	Spirochaetes	Borrelia	turicatae	linear	40910	P
BOTU001.0722.00001.P006	BOTU001.0722.00001	GCF_003568645.1	Spirochaetes	Borrelia	turicatae	linear	31767	P
BOTU001.0722.00001.P007	BOTU001.0722.00001	GCF_003568645.1	Spirochaetes	Borrelia	turicatae	linear	30326	P
BOTU001.0722.00001.P008	BOTU001.0722.00001	GCF_003568645.1	Spirochaetes	Borrelia	turicatae	linear	24053	P
BOTU001.0722.00001.P009	BOTU001.0722.00001	GCF_000012085.2	Spirochaetes	Borrelia	turicatae	circular	5106	P
BOTU001.0722.00002.C001	BOTU001.0722.00002	GCF_023035855.1	Spirochaetes	Borrelia	turicatae	linear	925473	C
BOTU001.0722.00002.P002	BOTU001.0722.00002	GCF_023035855.1	Spirochaetes	Borrelia	turicatae	linear	158008	P
BOTU001.0722.00002.P003	BOTU001.0722.00002	GCF_023035855.1	Spirochaetes	Borrelia	turicatae	linear	53380	P
BOTU001.0722.00002.P004	BOTU001.0722.00002	GCF_023035855.1	Spirochaetes	Borrelia	turicatae	circular	49203	P
BOTU001.0722.00002.P005	BOTU001.0722.00002	GCF_023035855.1	Spirochaetes	Borrelia	turicatae	linear	48398	P
BOTU001.0722.00002.P006	BOTU001.0722.00002	GCF_023035855.1	Spirochaetes	Borrelia	turicatae	linear	43246	P
BOTU001.0722.00002.P007	BOTU001.0722.00002	GCF_023035855.1	Spirochaetes	Borrelia	turicatae	linear	40073	P
BOTU001.0722.00002.P008	BOTU001.0722.00002	GCF_023035855.1	Spirochaetes	Borrelia	turicatae	linear	37518	P
BOTU001.0722.00002.P009	BOTU001.0722.00002	GCF_023035855.1	Spirochaetes	Borrelia	turicatae	linear	36403	P
BOTU001.0722.00002.P010	BOTU001.0722.00002	GCF_023035855.1	Spirochaetes	Borrelia	turicatae	circular	30800	P
BOTU001.0722.00002.P011	BOTU001.0722.00002	GCF_023035855.1	Spirochaetes	Borrelia	turicatae	circular	30379	P
BOTU001.0722.00002.P012	BOTU001.0722.00002	GCF_023035855.1	Spirochaetes	Borrelia	turicatae	circular	30147	P
BOTU001.0722.00002.P013	BOTU001.0722.00002	GCF_023035855.1	Spirochaetes	Borrelia	turicatae	linear	28740	P
BOTU001.0722.00002.P014	BOTU001.0722.00002	GCF_023035855.1	Spirochaetes	Borrelia	turicatae	linear	24067	P
BOTU001.0722.00002.P015	BOTU001.0722.00002	GCF_023035855.1	Spirochaetes	Borrelia	turicatae	linear	18709	P
BOTU001.0722.00002.P016	BOTU001.0722.00002	GCF_023035855.1	Spirochaetes	Borrelia	turicatae	linear	10423	P
BOTU001.0722.00002.P017	BOTU001.0722.00002	GCF_023035415.1	Spirochaetes	Borrelia	turicatae	linear	10400	P
BOTU002.0722.00001.C001	BOTU002.0722.00001	GCF_003606285.1	Spirochaetes	Borrelia	turcica	linear	957653	C
BOTU002.0722.00001.P002	BOTU002.0722.00001	GCF_003606285.1	Spirochaetes	Borrelia	turcica	linear	129143	P
BOTU002.0722.00001.P003	BOTU002.0722.00001	GCF_003606285.1	Spirochaetes	Borrelia	turcica	linear	35234	P
BOTU002.0722.00001.P004	BOTU002.0722.00001	GCF_003606285.1	Spirochaetes	Borrelia	turcica	linear	34551	P
BOTU002.0722.00001.P005	BOTU002.0722.00001	GCF_003606285.1	Spirochaetes	Borrelia	turcica	circular	33967	P
BOTU002.0722.00001.P006	BOTU002.0722.00001	GCF_003606285.1	Spirochaetes	Borrelia	turcica	linear	32782	P
BOTU002.0722.00001.P007	BOTU002.0722.00001	GCF_003606285.1	Spirochaetes	Borrelia	turcica	linear	32353	P
BOTU002.0722.00001.P008	BOTU002.0722.00001	GCF_003606285.1	Spirochaetes	Borrelia	turcica	linear	27941	P
BOVA001.0722.00001.C001	BOVA001.0722.00001	GCF_001741865.1	Proteobacteria	Bosea	vaviloviae	circular	6373793	C
BOVA001.0722.00001.P002	BOVA001.0722.00001	GCF_001741865.1	Proteobacteria	Bosea	vaviloviae	circular	339755	P
BOVE001.0722.00001.C001	BOVE001.0722.00001	GCF_023035835.1	Spirochaetes	Borrelia	venezuelensis	linear	926328	C
BOVE001.0722.00001.P002	BOVE001.0722.00001	GCF_023035835.1	Spirochaetes	Borrelia	venezuelensis	linear	126492	P
BOVE001.0722.00001.P003	BOVE001.0722.00001	GCF_023035835.1	Spirochaetes	Borrelia	venezuelensis	linear	37443	P
BOVE001.0722.00001.P004	BOVE001.0722.00001	GCF_023035835.1	Spirochaetes	Borrelia	venezuelensis	linear	34890	P
BOVE001.0722.00001.P005	BOVE001.0722.00001	GCF_023035835.1	Spirochaetes	Borrelia	venezuelensis	linear	30617	P
BOVE001.0722.00001.P006	BOVE001.0722.00001	GCF_023035835.1	Spirochaetes	Borrelia	venezuelensis	linear	29698	P
BOVE001.0722.00001.P007	BOVE001.0722.00001	GCF_023035835.1	Spirochaetes	Borrelia	venezuelensis	circular	28176	P
BOVE001.0722.00001.P008	BOVE001.0722.00001	GCF_023035835.1	Spirochaetes	Borrelia	venezuelensis	linear	24802	P
BOVE001.0722.00001.P009	BOVE001.0722.00001	GCF_023035835.1	Spirochaetes	Borrelia	venezuelensis	linear	16935	P
BOVE001.0722.00001.P010	BOVE001.0722.00001	GCF_023035835.1	Spirochaetes	Borrelia	venezuelensis	linear	16924	P
BOVE001.0722.00001.P011	BOVE001.0722.00001	GCF_023035835.1	Spirochaetes	Borrelia	venezuelensis	linear	10400	P
BRAB001.0722.00001.C001	BRAB001.0722.00001	GCF_001296965.1	Proteobacteria	Brucella	abortus	circular	2122847	C
BRAB001.0722.00001.C002	BRAB001.0722.00001	GCF_001296965.1	Proteobacteria	Brucella	abortus	circular	1162580	C
BRAB001.0722.00002.C001	BRAB001.0722.00002	GCF_000740155.1	Proteobacteria	Brucella	abortus	circular	2125180	C
BRAB001.0722.00002.C002	BRAB001.0722.00002	GCF_000740155.1	Proteobacteria	Brucella	abortus	circular	1163338	C
BRAB001.0722.00003.C001	BRAB001.0722.00003	GCF_000740175.1	Proteobacteria	Brucella	abortus	circular	2123620	C
BRAB001.0722.00003.C002	BRAB001.0722.00003	GCF_000740175.1	Proteobacteria	Brucella	abortus	circular	1161669	C
BRAB001.0722.00004.C001	BRAB001.0722.00004	GCF_000740295.1	Proteobacteria	Brucella	abortus	circular	2124677	C
BRAB001.0722.00004.C002	BRAB001.0722.00004	GCF_000740295.1	Proteobacteria	Brucella	abortus	circular	1155633	C
BRAB001.0722.00005.C001	BRAB001.0722.00005	GCF_000740315.1	Proteobacteria	Brucella	abortus	circular	2124832	C
BRAB001.0722.00005.C002	BRAB001.0722.00005	GCF_000740315.1	Proteobacteria	Brucella	abortus	circular	1163326	C
BRAB001.0722.00006.C001	BRAB001.0722.00006	GCF_001043295.1	Proteobacteria	Brucella	abortus	circular	2116990	C
BRAB001.0722.00006.C002	BRAB001.0722.00006	GCF_001043295.1	Proteobacteria	Brucella	abortus	circular	1156120	C
BRAB001.0722.00007.C001	BRAB001.0722.00007	GCF_002262975.1	Proteobacteria	Brucella	abortus	circular	2115329	C
BRAB001.0722.00007.C002	BRAB001.0722.00007	GCF_002262975.1	Proteobacteria	Brucella	abortus	circular	1155738	C
BRAB001.0722.00008.C001	BRAB001.0722.00008	GCF_002262995.1	Proteobacteria	Brucella	abortus	circular	2115221	C
BRAB001.0722.00008.C002	BRAB001.0722.00008	GCF_002262995.1	Proteobacteria	Brucella	abortus	circular	1155647	C
BRAB001.0722.00009.C001	BRAB001.0722.00009	GCF_002895145.1	Proteobacteria	Brucella	abortus	circular	2124241	C
BRAB001.0722.00009.C002	BRAB001.0722.00009	GCF_002895145.1	Proteobacteria	Brucella	abortus	circular	1162204	C
BRAB001.0722.00010.C001	BRAB001.0722.00010	GCF_003244395.3	Proteobacteria	Brucella	abortus	circular	2122074	C
BRAB001.0722.00010.C002	BRAB001.0722.00010	GCF_003244395.3	Proteobacteria	Brucella	abortus	circular	1162100	C
BRAB001.0722.00011.C001	BRAB001.0722.00011	GCF_003290345.1	Proteobacteria	Brucella	abortus	circular	2123997	C
BRAB001.0722.00011.C002	BRAB001.0722.00011	GCF_003290345.1	Proteobacteria	Brucella	abortus	circular	1162170	C
BRAB001.0722.00012.C001	BRAB001.0722.00012	GCF_003675365.1	Proteobacteria	Brucella	abortus	circular	2115149	C
BRAB001.0722.00012.C002	BRAB001.0722.00012	GCF_003675365.1	Proteobacteria	Brucella	abortus	circular	1155435	C
BRAB001.0722.00013.C001	BRAB001.0722.00013	GCF_008761575.1	Proteobacteria	Brucella	abortus	circular	2119633	C
BRAB001.0722.00013.C002	BRAB001.0722.00013	GCF_008761575.1	Proteobacteria	Brucella	abortus	circular	1158833	C
BRAG001.0722.00001.C001	BRAG001.0722.00001	GCF_004117055.1	Firmicutes	Brevibacillus	agri	circular	5374818	C
BRAL001.0722.00001.C001	BRAL001.0722.00001	GCF_023573565.1	Proteobacteria	Brevundimonas	albigilva	circular	3336758	C
BRAM001.0722.00001.C001	BRAM001.0722.00001	GCF_002266435.2	Proteobacteria	Bradyrhizobium	amphicarpaeae	circular	7044517	C
BRAN001.0722.00001.C001	BRAN001.0722.00001	GCF_000742955.1	Proteobacteria	Brucella	anthropi	circular	2708454	C
BRAN001.0722.00001.C002	BRAN001.0722.00001	GCF_000742955.1	Proteobacteria	Brucella	anthropi	circular	1930134	C
BRAN001.0722.00001.P003	BRAN001.0722.00001	GCF_000742955.1	Proteobacteria	Brucella	anthropi	circular	155838	P
BRAN001.0722.00001.P004	BRAN001.0722.00001	GCF_000742955.1	Proteobacteria	Brucella	anthropi	circular	106739	P
BRAN001.0722.00001.P005	BRAN001.0722.00001	GCF_000017405.1	Proteobacteria	Brucella	anthropi	circular	93589	P
BRAN001.0722.00001.P006	BRAN001.0722.00001	GCF_000017405.1	Proteobacteria	Brucella	anthropi	circular	57138	P
BRAN001.0722.00002.C001	BRAN001.0722.00002	GCF_009017375.1	Proteobacteria	Brucella	anthropi	circular	2645955	C
BRAN001.0722.00002.C002	BRAN001.0722.00002	GCF_009017375.1	Proteobacteria	Brucella	anthropi	circular	2090924	C
BRAN001.0722.00003.C001	BRAN001.0722.00003	GCF_015326295.1	Proteobacteria	Brucella	anthropi	circular	2733385	C
BRAN001.0722.00003.C002	BRAN001.0722.00003	GCF_015326295.1	Proteobacteria	Brucella	anthropi	circular	2097628	C
BRAN001.0722.00003.P003	BRAN001.0722.00003	GCF_015326295.1	Proteobacteria	Brucella	anthropi	circular	27634	P
BRAN001.0722.00004.C001	BRAN001.0722.00004	GCF_016128015.1	Proteobacteria	Brucella	anthropi	circular	2887297	C
BRAN001.0722.00004.C002	BRAN001.0722.00004	GCF_016128015.1	Proteobacteria	Brucella	anthropi	circular	1953049	C
BRAN001.0722.00004.P003	BRAN001.0722.00004	GCF_016128015.1	Proteobacteria	Brucella	anthropi	circular	170351	P
BRAN001.0722.00004.P004	BRAN001.0722.00004	GCF_016128015.1	Proteobacteria	Brucella	anthropi	circular	101485	P
BRAN001.0722.00004.P005	BRAN001.0722.00004	GCF_016128015.1	Proteobacteria	Brucella	anthropi	linear	61780	P
BRAN001.0722.00005.C001	BRAN001.0722.00005	GCF_021165815.1	Proteobacteria	Brucella	anthropi	circular	2865725	C
BRAN001.0722.00005.C002	BRAN001.0722.00005	GCF_021165815.1	Proteobacteria	Brucella	anthropi	circular	1984998	C
BRAN001.0722.00005.P003	BRAN001.0722.00005	GCF_021165815.1	Proteobacteria	Brucella	anthropi	circular	188867	P
BRAN001.0722.00005.P004	BRAN001.0722.00005	GCF_021165815.1	Proteobacteria	Brucella	anthropi	circular	21442	P
BRAR001.0722.00001.C001	BRAR001.0722.00001	GCF_015291705.1	Proteobacteria	Bradyrhizobium	arachidis	circular	9865973	C
BRAR001.0722.00002.C001	BRAR001.0722.00002	GCF_021052265.1	Proteobacteria	Bradyrhizobium	arachidis	circular	9825352	C
BRAT001.0722.00001.C001	BRAT001.0722.00001	GCF_011617245.1	Actinobacteria	Brevibacterium	atlanticum	circular	4156794	C
BRAU001.0722.00001.C001	BRAU001.0722.00001	GCF_001729525.1	Actinobacteria	Brevibacterium	aurantiacum	circular	4209935	C
BRAU001.0722.00002.C001	BRAU001.0722.00002	GCF_003932935.1	Actinobacteria	Brevibacterium	aurantiacum	circular	4193206	C
BRAU001.0722.00003.C001	BRAU001.0722.00003	GCF_003932965.1	Actinobacteria	Brevibacterium	aurantiacum	circular	4085228	C
BRAU001.0722.00004.C001	BRAU001.0722.00004	GCF_003932995.1	Actinobacteria	Brevibacterium	aurantiacum	circular	4038634	C
BRAU001.0722.00005.C001	BRAU001.0722.00005	GCF_003999295.1	Actinobacteria	Brevibacterium	aurantiacum	circular	4424341	C
BRAU001.0722.00006.C001	BRAU001.0722.00006	GCF_003999315.1	Actinobacteria	Brevibacterium	aurantiacum	circular	4328723	C
BRAV001.0722.00001.C001	BRAV001.0722.00001	GCF_002216795.1	Actinobacteria	Brachybacterium	avium	circular	3459731	C
BRAV001.0722.00001.P002	BRAV001.0722.00001	GCF_002216795.1	Actinobacteria	Brachybacterium	avium	linear	61637	P
BRAV001.0722.00001.P003	BRAV001.0722.00001	GCF_002216795.1	Actinobacteria	Brachybacterium	avium	circular	47134	P
BRBE001.0722.00001.C001	BRBE001.0722.00001	GCF_008932115.1	Proteobacteria	Bradyrhizobium	betae	circular	7150095	C
BRBE001.0722.00001.P002	BRBE001.0722.00001	GCF_008932115.1	Proteobacteria	Bradyrhizobium	betae	circular	269307	P
BRBR001.0722.00001.C001	BRBR001.0722.00001	GCF_001039275.2	Firmicutes	Brevibacillus	brevis	circular	6443936	C
BRBR001.0722.00002.C001	BRBR001.0722.00002	GCF_007725005.1	Firmicutes	Brevibacillus	brevis	circular	6486246	C
BRBR001.0722.00003.C001	BRBR001.0722.00003	GCF_022026395.1	Firmicutes	Brevibacillus	brevis	circular	6156479	C
BRBR001.0722.00004.C001	BRBR001.0722.00004	GCF_900637055.1	Firmicutes	Brevibacillus	brevis	circular	6726998	C
BRCA001.0722.00002.C001	BRCA001.0722.00002	GCF_021052305.1	Proteobacteria	Bradyrhizobium	canariense	circular	7868972	C
BRCA002.0722.00001.C001	BRCA002.0722.00001	GCF_016026555.1	Actinobacteria	Brevibacterium	casei	circular	3881539	C
BRCA002.0722.00002.C001	BRCA002.0722.00002	GCF_016026595.1	Actinobacteria	Brevibacterium	casei	circular	3866591	C
BRCA002.0722.00003.C001	BRCA002.0722.00003	GCF_016027415.1	Actinobacteria	Brevibacterium	casei	circular	3960094	C
BRCA002.0722.00004.C001	BRCA002.0722.00004	GCF_016127155.1	Actinobacteria	Brevibacterium	casei	circular	3851300	C
BRCA002.0722.00005.C001	BRCA002.0722.00005	GCF_016726245.1	Actinobacteria	Brevibacterium	casei	circular	3846862	C
BRCA003.0722.00001.C001	BRCA003.0722.00001	GCF_000238195.1	Proteobacteria	Brucella	canis	circular	2107023	C
BRCA003.0722.00001.C002	BRCA003.0722.00001	GCF_000238195.1	Proteobacteria	Brucella	canis	circular	1170489	C
BRCA003.0722.00002.C001	BRCA003.0722.00002	GCF_000740335.1	Proteobacteria	Brucella	canis	circular	2105950	C
BRCA003.0722.00002.C002	BRCA003.0722.00002	GCF_000740335.1	Proteobacteria	Brucella	canis	circular	1206801	C
BRCA003.0722.00003.C001	BRCA003.0722.00003	GCF_001715365.1	Proteobacteria	Brucella	canis	circular	2100452	C
BRCA003.0722.00003.C002	BRCA003.0722.00003	GCF_001715365.1	Proteobacteria	Brucella	canis	circular	1206869	C
BRCA003.0722.00004.C001	BRCA003.0722.00004	GCF_001715405.1	Proteobacteria	Brucella	canis	circular	2106942	C
BRCA003.0722.00004.C002	BRCA003.0722.00004	GCF_001715405.1	Proteobacteria	Brucella	canis	circular	1170644	C
BRCA003.0722.00005.C001	BRCA003.0722.00005	GCF_002591255.1	Proteobacteria	Brucella	canis	circular	2105958	C
BRCA003.0722.00005.C002	BRCA003.0722.00005	GCF_002591255.1	Proteobacteria	Brucella	canis	circular	1206806	C
BRCA003.0722.00006.C001	BRCA003.0722.00006	GCF_003010715.1	Proteobacteria	Brucella	canis	circular	2106982	C
BRCA003.0722.00006.C002	BRCA003.0722.00006	GCF_003010715.1	Proteobacteria	Brucella	canis	circular	1170326	C
BRCE001.0722.00001.C001	BRCE001.0722.00001	GCF_000590815.1	Proteobacteria	Brucella	ceti	circular	2117507	C
BRCE001.0722.00001.C002	BRCE001.0722.00001	GCF_000590815.1	Proteobacteria	Brucella	ceti	circular	1160038	C
BRCH001.0722.00001.C001	BRCH001.0722.00001	GCF_016811915.1	Firmicutes	Brevibacillus	choshinensis	circular	6166741	C
BRCO001.0722.00001.C001	BRCO001.0722.00001	GCF_000284275.1	Proteobacteria	Bradyrhizobium	cosmicum,	circular	7231841	C
BRCO001.0722.00002.C001	BRCO001.0722.00002	GCF_007290395.1	Proteobacteria	Bradyrhizobium	cosmicum	circular	7304136	C
BRCO002.0722.00001.C001	BRCO002.0722.00001	GCF_016406105.1	Firmicutes	Brevibacillus	composti	circular	4457958	C
BRCO002.0722.00001.P002	BRCO002.0722.00001	GCF_016406105.1	Firmicutes	Brevibacillus	composti	circular	10631	P
BRCO002.0722.00002.C001	BRCO002.0722.00002	GCF_018228725.1	Firmicutes	Brevibacillus	composti	circular	4449981	C
BRCO002.0722.00002.P002	BRCO002.0722.00002	GCF_018228725.1	Firmicutes	Brevibacillus	composti	circular	10631	P
BRDA001.0722.00001.C001	BRDA001.0722.00001	GCF_021044685.1	Proteobacteria	Bradyrhizobium	daqingense	circular	7998085	C
BRDI001.0722.00001.C001	BRDI001.0722.00001	GCF_000011365.1	Proteobacteria	Bradyrhizobium	diazoefficiens	circular	9105828	C
BRDI001.0722.00001.P002	BRDI001.0722.00001	GCF_001549695.1	Proteobacteria	Bradyrhizobium	diazoefficiens	circular	212255	P
BRDI001.0722.00001.P003	BRDI001.0722.00001	GCF_001549695.1	Proteobacteria	Bradyrhizobium	diazoefficiens	circular	210438	P
BRDI001.0722.00001.P004	BRDI001.0722.00001	GCF_001549695.1	Proteobacteria	Bradyrhizobium	diazoefficiens	circular	136288	P
BRDI001.0722.00001.P005	BRDI001.0722.00001	GCF_001549695.1	Proteobacteria	Bradyrhizobium	diazoefficiens	circular	136153	P
BRDI001.0722.00002.C001	BRDI001.0722.00002	GCF_001642675.1	Proteobacteria	Bradyrhizobium	diazoefficiens	circular	9106064	C
BRDI001.0722.00003.C001	BRDI001.0722.00003	GCF_003183845.2	Proteobacteria	Bradyrhizobium	diazoefficiens	circular	9270175	C
BRDI001.0722.00004.C001	BRDI001.0722.00004	GCF_004359355.1	Proteobacteria	Bradyrhizobium	diazoefficiens	circular	8910608	C
BRDI001.0722.00005.C001	BRDI001.0722.00005	GCF_011604625.1	Proteobacteria	Bradyrhizobium	diazoefficiens	circular	9157024	C
BRDI001.0722.00006.C001	BRDI001.0722.00006	GCF_013390305.1	Proteobacteria	Bradyrhizobium	diazoefficiens	circular	8995154	C
BRDI001.0722.00007.C001	BRDI001.0722.00007	GCF_014163415.1	Proteobacteria	Bradyrhizobium	diazoefficiens	circular	9177979	C
BRDI001.0722.00008.C001	BRDI001.0722.00008	GCF_014163435.1	Proteobacteria	Bradyrhizobium	diazoefficiens	circular	9535585	C
BRDI001.0722.00009.C001	BRDI001.0722.00009	GCF_014163455.1	Proteobacteria	Bradyrhizobium	diazoefficiens	circular	9109292	C
BRDI001.0722.00010.C001	BRDI001.0722.00010	GCF_014163475.1	Proteobacteria	Bradyrhizobium	diazoefficiens	circular	9432644	C
BRDI001.0722.00011.C001	BRDI001.0722.00011	GCF_016599855.1	Proteobacteria	Bradyrhizobium	diazoefficiens	circular	7100878	C
BRDI001.0722.00012.C001	BRDI001.0722.00012	GCF_016616235.1	Proteobacteria	Bradyrhizobium	diazoefficiens	circular	7668734	C
BRDI001.0722.00013.C001	BRDI001.0722.00013	GCF_016616425.1	Proteobacteria	Bradyrhizobium	diazoefficiens	linear	7144346	C
BRDI001.0722.00014.C001	BRDI001.0722.00014	GCF_016616885.1	Proteobacteria	Bradyrhizobium	diazoefficiens	circular	8085095	C
BRDI001.0722.00015.C001	BRDI001.0722.00015	GCF_021052285.1	Proteobacteria	Bradyrhizobium	diazoefficiens	circular	9136715	C
BRDI001.0722.00016.C001	BRDI001.0722.00016	GCF_023278165.1	Proteobacteria	Bradyrhizobium	diazoefficiens	circular	9137248	C
BRDI002.0722.00001.C001	BRDI002.0722.00001	GCF_004102925.1	Proteobacteria	Brevundimonas	diminuta	circular	3551819	C
BRDI002.0722.00003.C001	BRDI002.0722.00003	GCF_022654015.1	Proteobacteria	Brevundimonas	diminuta	circular	3209446	C
BREL001.0722.00001.C001	BREL001.0722.00001	GCF_012871055.1	Proteobacteria	Bradyrhizobium	elkanii	circular	9548186	C
BREL001.0722.00001.P002	BREL001.0722.00001	GCF_012871055.1	Proteobacteria	Bradyrhizobium	elkanii	circular	101809	P
BRFA001.0722.00001.C001	BRFA001.0722.00001	GCF_000023405.1	Actinobacteria	Brachybacterium	faecium	circular	3614992	C
BRFE001.0722.00001.C001	BRFE001.0722.00001	GCF_900184705.1	Chloroflexi	Brevefilum	fermentans	circular	2574431	C
BRFL001.0722.00001.C001	BRFL001.0722.00001	GCF_000987865.1	Actinobacteria	Brevibacterium	flavum	circular	3338699	C
BRFO001.0722.00001.C001	BRFO001.0722.00001	GCF_002215075.1	Firmicutes	Brevibacillus	formosus	circular	6437015	C
BRGE001.0722.00001.C001	BRGE001.0722.00001	GCF_015624505.1	Proteobacteria	Bradyrhizobium	genosp.	circular	7622528	C
BRGE002.0722.00001.C001	BRGE002.0722.00001	GCF_015624485.1	Proteobacteria	Bradyrhizobium	genosp.	circular	7401610	C
BRGI001.0722.00001.C001	BRGI001.0722.00001	GCF_002407065.1	Actinobacteria	Brachybacterium	ginsengisoli	circular	3953253	C
BRGO001.0722.00001.C001	BRGO001.0722.00001	GCF_002291445.1	Proteobacteria	Brenneria	goodwinii	circular	5360730	C
BRGO002.0722.00001.C001	BRGO002.0722.00001	GCF_017487405.1	Proteobacteria	Brevundimonas	goettingensis	circular	3984955	C
BRGU001.0722.00001.C001	BRGU001.0722.00001	GCF_004114975.1	Proteobacteria	Bradyrhizobium	guangdongense	circular	7456045	C
BRGU001.0722.00001.P002	BRGU001.0722.00001	GCF_004114975.1	Proteobacteria	Bradyrhizobium	guangdongense	circular	981946	P
BRGU001.0722.00002.C001	BRGU001.0722.00002	GCF_015291685.1	Proteobacteria	Bradyrhizobium	guangdongense	circular	7454657	C
BRGU001.0722.00002.P002	BRGU001.0722.00002	GCF_015291685.1	Proteobacteria	Bradyrhizobium	guangdongense	circular	981946	P
BRGU002.0722.00001.C001	BRGU002.0722.00001	GCF_004114955.1	Proteobacteria	Bradyrhizobium	guangzhouense	circular	7158886	C
BRGU002.0722.00001.P002	BRGU002.0722.00001	GCF_004114955.1	Proteobacteria	Bradyrhizobium	guangzhouense	circular	979291	P
BRGU003.0722.00001.C001	BRGU003.0722.00001	GCF_004114915.1	Proteobacteria	Bradyrhizobium	guangxiense	circular	7220948	C
BRGU003.0722.00001.P002	BRGU003.0722.00001	GCF_004114915.1	Proteobacteria	Bradyrhizobium	guangxiense	circular	979173	P
BRHA001.0722.00001.C001	BRHA001.0722.00001	GCF_002214805.1	Spirochaetes	Brachyspira	hampsonii	circular	3189639	C
BRHO001.0722.00001.C001	BRHO001.0722.00001	GCF_016616095.2	Spirochaetes	Breznakiella	homolactica	circular	4646109	C
BRHY001.0722.00001.C001	BRHY001.0722.00001	GCF_002850235.1	Spirochaetes	Brachyspira	hyodysenteriae	circular	2998332	C
BRHY001.0722.00001.P002	BRHY001.0722.00001	GCF_002850235.1	Spirochaetes	Brachyspira	hyodysenteriae	circular	36316	P
BRHY001.0722.00002.C001	BRHY001.0722.00002	GCF_017751165.1	Spirochaetes	Brachyspira	hyodysenteriae	circular	3003105	C
BRHY001.0722.00002.P002	BRHY001.0722.00002	GCF_017751165.1	Spirochaetes	Brachyspira	hyodysenteriae	circular	32552	P
BRHY001.0722.00003.C001	BRHY001.0722.00003	GCF_017751185.1	Spirochaetes	Brachyspira	hyodysenteriae	circular	3003989	C
BRHY001.0722.00003.P002	BRHY001.0722.00003	GCF_017751185.1	Spirochaetes	Brachyspira	hyodysenteriae	circular	32462	P
BRHY001.0722.00004.C001	BRHY001.0722.00004	GCF_017751205.1	Spirochaetes	Brachyspira	hyodysenteriae	circular	3010106	C
BRHY001.0722.00004.P002	BRHY001.0722.00004	GCF_017751205.1	Spirochaetes	Brachyspira	hyodysenteriae	circular	33135	P
BRHY001.0722.00005.C001	BRHY001.0722.00005	GCF_017751225.1	Spirochaetes	Brachyspira	hyodysenteriae	circular	3052634	C
BRHY001.0722.00005.P002	BRHY001.0722.00005	GCF_017751225.1	Spirochaetes	Brachyspira	hyodysenteriae	circular	32528	P
BRIC001.0722.00001.C001	BRIC001.0722.00001	GCF_001693385.1	Proteobacteria	Bradyrhizobium	icense	circular	8322773	C
BRIN002.0722.00001.C001	BRIN002.0722.00001	GCF_000223215.1	Spirochaetes	Brachyspira	intermedia	circular	3304788	C
BRIN002.0722.00001.P002	BRIN002.0722.00001	GCF_000223215.1	Spirochaetes	Brachyspira	intermedia	circular	3260	P
BRIN003.0722.00001.C001	BRIN003.0722.00001	GCF_014495725.1	Proteobacteria	Brucella	intermedia	circular	2682891	C
BRIN003.0722.00001.C002	BRIN003.0722.00001	GCF_014495725.1	Proteobacteria	Brucella	intermedia	circular	2064809	C
BRIZ001.0722.00001.C001	BRIZ001.0722.00001	GCF_017569925.1	Proteobacteria	Brenneria	izadpanahii	circular	5330697	C
BRJA001.0722.00001.C001	BRJA001.0722.00001	GCF_000284375.1	Proteobacteria	Bradyrhizobium	japonicum	circular	9207384	C
BRJA001.0722.00002.C001	BRJA001.0722.00002	GCF_001887695.1	Proteobacteria	Bradyrhizobium	japonicum	circular	10138651	C
BRJA001.0722.00003.C001	BRJA001.0722.00003	GCF_013752735.1	Proteobacteria	Bradyrhizobium	japonicum	circular	9226248	C
BRJA001.0722.00004.C001	BRJA001.0722.00004	GCF_021052365.1	Proteobacteria	Bradyrhizobium	japonicum	circular	9625657	C
BRJA001.0722.00004.P002	BRJA001.0722.00004	GCF_021052365.1	Proteobacteria	Bradyrhizobium	japonicum	circular	431158	P
BRJA001.0722.00004.P003	BRJA001.0722.00004	GCF_021052365.1	Proteobacteria	Bradyrhizobium	japonicum	circular	335549	P
BRJA001.0722.00004.P004	BRJA001.0722.00004	GCF_021052365.1	Proteobacteria	Bradyrhizobium	japonicum	circular	109937	P
BRJA001.0722.00005.C001	BRJA001.0722.00005	GCF_023278145.1	Proteobacteria	Bradyrhizobium	japonicum	circular	9745549	C
BRJA001.0722.00005.P002	BRJA001.0722.00005	GCF_023278145.1	Proteobacteria	Bradyrhizobium	japonicum	circular	572704	P
BRJA001.0722.00005.P003	BRJA001.0722.00005	GCF_023278145.1	Proteobacteria	Bradyrhizobium	japonicum	circular	279984	P
BRJA001.0722.00005.P004	BRJA001.0722.00005	GCF_023278145.1	Proteobacteria	Bradyrhizobium	japonicum	circular	159206	P
BRLA001.0722.00001.C001	BRLA001.0722.00001	GCF_002865525.1	Firmicutes	Brevibacillus	laterosporus	circular	5207640	C
BRLA001.0722.00001.P002	BRLA001.0722.00001	GCF_000219535.2	Firmicutes	Brevibacillus	laterosporus	circular	32617	P
BRLA001.0722.00001.P003	BRLA001.0722.00001	GCF_000219535.2	Firmicutes	Brevibacillus	laterosporus	circular	7095	P
BRLA001.0722.00002.C001	BRLA001.0722.00002	GCF_003590075.1	Firmicutes	Brevibacillus	laterosporus	circular	5577844	C
BRLA001.0722.00002.P002	BRLA001.0722.00002	GCF_003590075.1	Firmicutes	Brevibacillus	laterosporus	circular	128905	P
BRLA001.0722.00003.C001	BRLA001.0722.00003	GCF_003663745.1	Firmicutes	Brevibacillus	laterosporus	circular	5202546	C
BRLA001.0722.00004.C001	BRLA001.0722.00004	GCF_007833815.1	Firmicutes	Brevibacillus	laterosporus	circular	5559705	C
BRLA001.0722.00004.P002	BRLA001.0722.00004	GCF_007833815.1	Firmicutes	Brevibacillus	laterosporus	circular	130971	P
BRLA001.0722.00004.P003	BRLA001.0722.00004	GCF_007833815.1	Firmicutes	Brevibacillus	laterosporus	circular	60496	P
BRLA001.0722.00004.P004	BRLA001.0722.00004	GCF_007833815.1	Firmicutes	Brevibacillus	laterosporus	circular	8531	P
BRLI001.0722.00001.C001	BRLI001.0722.00001	GCF_001606005.1	Actinobacteria	Brevibacterium	linens	circular	3862244	C
BRLI001.0722.00002.C001	BRLI001.0722.00002	GCF_003999335.1	Actinobacteria	Brevibacterium	linens	circular	3806710	C
BRLI001.0722.00002.P002	BRLI001.0722.00002	GCF_003999335.1	Actinobacteria	Brevibacterium	linens	circular	7590	P
BRLI001.0722.00003.C001	BRLI001.0722.00003	GCF_006385015.1	Actinobacteria	Brevibacterium	linens	circular	4421157	C
BRLI002.0722.00001.C001	BRLI002.0722.00001	GCF_011617705.1	Actinobacteria	Brevibacterium	limosum	circular	4253182	C
BRLU001.0722.00001.C001	BRLU001.0722.00001	GCF_011462075.1	Actinobacteria	Brevibacterium	luteolum	circular	3179618	C
BRMA001.0722.00001.C001	BRMA001.0722.00001	GCF_003963515.1	Firmicutes	Brevibacillus	marinus	circular	3978392	C
BRMA001.0722.00001.P002	BRMA001.0722.00001	GCF_003963515.1	Firmicutes	Brevibacillus	marinus	circular	101434	P
BRME001.0722.00001.C001	BRME001.0722.00001	GCF_001307475.2	Proteobacteria	Brucella	melitensis	circular	2125194	C
BRME001.0722.00001.C002	BRME001.0722.00001	GCF_001307475.2	Proteobacteria	Brucella	melitensis	circular	1185595	C
BRME001.0722.00002.C001	BRME001.0722.00002	GCF_001431745.1	Proteobacteria	Brucella	melitensis	circular	2126134	C
BRME001.0722.00002.C002	BRME001.0722.00002	GCF_001431745.1	Proteobacteria	Brucella	melitensis	circular	1185741	C
BRME001.0722.00003.C001	BRME001.0722.00003	GCF_001715485.1	Proteobacteria	Brucella	melitensis	circular	2122788	C
BRME001.0722.00003.C002	BRME001.0722.00003	GCF_001715485.1	Proteobacteria	Brucella	melitensis	circular	1187086	C
BRME001.0722.00004.C001	BRME001.0722.00004	GCF_002191235.1	Proteobacteria	Brucella	melitensis	circular	2125986	C
BRME001.0722.00004.C002	BRME001.0722.00004	GCF_002191235.1	Proteobacteria	Brucella	melitensis	circular	1185068	C
BRME001.0722.00005.C001	BRME001.0722.00005	GCF_002191295.1	Proteobacteria	Brucella	melitensis	circular	2126353	C
BRME001.0722.00005.C002	BRME001.0722.00005	GCF_002191295.1	Proteobacteria	Brucella	melitensis	circular	1187139	C
BRME001.0722.00006.C001	BRME001.0722.00006	GCF_002191335.1	Proteobacteria	Brucella	melitensis	circular	2126381	C
BRME001.0722.00006.C002	BRME001.0722.00006	GCF_002191335.1	Proteobacteria	Brucella	melitensis	circular	1185542	C
BRME001.0722.00007.C001	BRME001.0722.00007	GCF_002191355.1	Proteobacteria	Brucella	melitensis	circular	2122850	C
BRME001.0722.00007.C002	BRME001.0722.00007	GCF_002191355.1	Proteobacteria	Brucella	melitensis	circular	1187617	C
BRME001.0722.00008.C001	BRME001.0722.00008	GCF_002191375.1	Proteobacteria	Brucella	melitensis	circular	2122899	C
BRME001.0722.00008.C002	BRME001.0722.00008	GCF_002191375.1	Proteobacteria	Brucella	melitensis	circular	1186828	C
BRME001.0722.00009.C001	BRME001.0722.00009	GCF_002191455.1	Proteobacteria	Brucella	melitensis	circular	2126425	C
BRME001.0722.00009.C002	BRME001.0722.00009	GCF_002191455.1	Proteobacteria	Brucella	melitensis	circular	1186245	C
BRME001.0722.00010.C001	BRME001.0722.00010	GCF_002191575.1	Proteobacteria	Brucella	melitensis	circular	2125928	C
BRME001.0722.00010.C002	BRME001.0722.00010	GCF_002191575.1	Proteobacteria	Brucella	melitensis	circular	1185481	C
BRME001.0722.00011.C001	BRME001.0722.00011	GCF_002191615.1	Proteobacteria	Brucella	melitensis	circular	2126379	C
BRME001.0722.00011.C002	BRME001.0722.00011	GCF_002191615.1	Proteobacteria	Brucella	melitensis	circular	1186360	C
BRME001.0722.00012.C001	BRME001.0722.00012	GCF_002191655.1	Proteobacteria	Brucella	melitensis	circular	2126410	C
BRME001.0722.00012.C002	BRME001.0722.00012	GCF_002191655.1	Proteobacteria	Brucella	melitensis	circular	1186309	C
BRME001.0722.00013.C001	BRME001.0722.00013	GCF_002191675.1	Proteobacteria	Brucella	melitensis	circular	2126378	C
BRME001.0722.00013.C002	BRME001.0722.00013	GCF_002191675.1	Proteobacteria	Brucella	melitensis	circular	1186243	C
BRME001.0722.00014.C001	BRME001.0722.00014	GCF_002191755.1	Proteobacteria	Brucella	melitensis	circular	2126342	C
BRME001.0722.00014.C002	BRME001.0722.00014	GCF_002191755.1	Proteobacteria	Brucella	melitensis	circular	1186274	C
BRME001.0722.00015.C001	BRME001.0722.00015	GCF_002191915.1	Proteobacteria	Brucella	melitensis	circular	2125987	C
BRME001.0722.00015.C002	BRME001.0722.00015	GCF_002191915.1	Proteobacteria	Brucella	melitensis	circular	1185347	C
BRME001.0722.00016.C001	BRME001.0722.00016	GCF_002192095.1	Proteobacteria	Brucella	melitensis	circular	2126369	C
BRME001.0722.00016.C002	BRME001.0722.00016	GCF_002192095.1	Proteobacteria	Brucella	melitensis	circular	1186410	C
BRME001.0722.00017.C001	BRME001.0722.00017	GCF_002192155.1	Proteobacteria	Brucella	melitensis	circular	2126358	C
BRME001.0722.00017.C002	BRME001.0722.00017	GCF_002192155.1	Proteobacteria	Brucella	melitensis	circular	1186163	C
BRME001.0722.00018.C001	BRME001.0722.00018	GCF_002262955.1	Proteobacteria	Brucella	melitensis	circular	2126158	C
BRME001.0722.00018.C002	BRME001.0722.00018	GCF_002262955.1	Proteobacteria	Brucella	melitensis	circular	1185704	C
BRME001.0722.00019.C001	BRME001.0722.00019	GCF_002263015.1	Proteobacteria	Brucella	melitensis	circular	2127882	C
BRME001.0722.00019.C002	BRME001.0722.00019	GCF_002263015.1	Proteobacteria	Brucella	melitensis	circular	1184791	C
BRME001.0722.00020.C001	BRME001.0722.00020	GCF_002763615.1	Proteobacteria	Brucella	melitensis	circular	2126173	C
BRME001.0722.00020.C002	BRME001.0722.00020	GCF_002763615.1	Proteobacteria	Brucella	melitensis	circular	1185594	C
BRME001.0722.00021.C001	BRME001.0722.00021	GCF_002895105.1	Proteobacteria	Brucella	melitensis	circular	2125700	C
BRME001.0722.00021.C002	BRME001.0722.00021	GCF_002895105.1	Proteobacteria	Brucella	melitensis	circular	1185510	C
BRME001.0722.00022.C001	BRME001.0722.00022	GCF_002895125.1	Proteobacteria	Brucella	melitensis	circular	2122768	C
BRME001.0722.00022.C002	BRME001.0722.00022	GCF_002895125.1	Proteobacteria	Brucella	melitensis	circular	1187943	C
BRME001.0722.00023.C001	BRME001.0722.00023	GCF_002953595.1	Proteobacteria	Brucella	melitensis	circular	2121368	C
BRME001.0722.00023.C002	BRME001.0722.00023	GCF_002953595.1	Proteobacteria	Brucella	melitensis	circular	1177802	C
BRME001.0722.00024.C001	BRME001.0722.00024	GCF_003205535.1	Proteobacteria	Brucella	melitensis	circular	2126131	C
BRME001.0722.00024.C002	BRME001.0722.00024	GCF_003205535.1	Proteobacteria	Brucella	melitensis	circular	1185626	C
BRME001.0722.00025.C001	BRME001.0722.00025	GCF_003516045.1	Proteobacteria	Brucella	melitensis	circular	2125703	C
BRME001.0722.00025.C002	BRME001.0722.00025	GCF_003516045.1	Proteobacteria	Brucella	melitensis	circular	1185698	C
BRME001.0722.00026.C001	BRME001.0722.00026	GCF_003516065.1	Proteobacteria	Brucella	melitensis	circular	2125815	C
BRME001.0722.00026.C002	BRME001.0722.00026	GCF_003516065.1	Proteobacteria	Brucella	melitensis	circular	1185699	C
BRME001.0722.00027.C001	BRME001.0722.00027	GCF_003516085.1	Proteobacteria	Brucella	melitensis	circular	3311860	C
BRME001.0722.00028.C001	BRME001.0722.00028	GCF_003856415.1	Proteobacteria	Brucella	melitensis	circular	2126063	C
BRME001.0722.00028.C002	BRME001.0722.00028	GCF_003856415.1	Proteobacteria	Brucella	melitensis	circular	1186194	C
BRME001.0722.00029.C001	BRME001.0722.00029	GCF_004208655.1	Proteobacteria	Brucella	melitensis	circular	2126260	C
BRME001.0722.00029.C002	BRME001.0722.00029	GCF_004208655.1	Proteobacteria	Brucella	melitensis	circular	1185609	C
BRME001.0722.00030.C001	BRME001.0722.00030	GCF_004208675.1	Proteobacteria	Brucella	melitensis	circular	2126219	C
BRME001.0722.00030.C002	BRME001.0722.00030	GCF_004208675.1	Proteobacteria	Brucella	melitensis	circular	1185627	C
BRME001.0722.00031.C001	BRME001.0722.00031	GCF_004208695.1	Proteobacteria	Brucella	melitensis	circular	2126176	C
BRME001.0722.00031.C002	BRME001.0722.00031	GCF_004208695.1	Proteobacteria	Brucella	melitensis	circular	1185649	C
BRME001.0722.00032.C001	BRME001.0722.00032	GCF_008761595.1	Proteobacteria	Brucella	melitensis	circular	2126235	C
BRME001.0722.00032.C002	BRME001.0722.00032	GCF_008761595.1	Proteobacteria	Brucella	melitensis	circular	1185660	C
BRME001.0722.00033.C001	BRME001.0722.00033	GCF_008761615.1	Proteobacteria	Brucella	melitensis	circular	2120674	C
BRME001.0722.00033.C002	BRME001.0722.00033	GCF_008761615.1	Proteobacteria	Brucella	melitensis	circular	1185650	C
BRME001.0722.00034.C001	BRME001.0722.00034	GCF_023796775.1	Proteobacteria	Brucella	melitensis	circular	2126577	C
BRME001.0722.00034.C002	BRME001.0722.00034	GCF_023796775.1	Proteobacteria	Brucella	melitensis	circular	1185600	C
BRME001.0722.00035.C001	BRME001.0722.00035	GCF_900236335.1	Proteobacteria	Brucella	melitensis	linear	2116992	C
BRME001.0722.00035.C002	BRME001.0722.00035	GCF_900236335.1	Proteobacteria	Brucella	melitensis	linear	1178091	C
BRME001.0722.00036.C001	BRME001.0722.00036	GCF_900236345.1	Proteobacteria	Brucella	melitensis	linear	2117000	C
BRME001.0722.00036.C002	BRME001.0722.00036	GCF_900236345.1	Proteobacteria	Brucella	melitensis	linear	1177929	C
BRME001.0722.00037.C001	BRME001.0722.00037	GCF_900236355.1	Proteobacteria	Brucella	melitensis	linear	2116992	C
BRME001.0722.00037.C002	BRME001.0722.00037	GCF_900236355.1	Proteobacteria	Brucella	melitensis	linear	1178087	C
BRME001.0722.00038.C001	BRME001.0722.00038	GCF_900236365.1	Proteobacteria	Brucella	melitensis	linear	2117105	C
BRME001.0722.00038.C002	BRME001.0722.00038	GCF_900236365.1	Proteobacteria	Brucella	melitensis	linear	1178125	C
BRME001.0722.00039.C001	BRME001.0722.00039	GCF_900236375.1	Proteobacteria	Brucella	melitensis	linear	2117218	C
BRME001.0722.00039.C002	BRME001.0722.00039	GCF_900236375.1	Proteobacteria	Brucella	melitensis	linear	1177855	C
BRME001.0722.00040.C001	BRME001.0722.00040	GCF_900236385.1	Proteobacteria	Brucella	melitensis	linear	2117029	C
BRME001.0722.00040.C002	BRME001.0722.00040	GCF_900236385.1	Proteobacteria	Brucella	melitensis	linear	1178127	C
BRME001.0722.00041.C001	BRME001.0722.00041	GCF_900236395.1	Proteobacteria	Brucella	melitensis	linear	2117090	C
BRME001.0722.00041.C002	BRME001.0722.00041	GCF_900236395.1	Proteobacteria	Brucella	melitensis	linear	1178129	C
BRME001.0722.00042.C001	BRME001.0722.00042	GCF_900236405.1	Proteobacteria	Brucella	melitensis	linear	2117044	C
BRME001.0722.00042.C002	BRME001.0722.00042	GCF_900236405.1	Proteobacteria	Brucella	melitensis	linear	1178117	C
BRME001.0722.00043.C001	BRME001.0722.00043	GCF_900236415.1	Proteobacteria	Brucella	melitensis	linear	2117062	C
BRME001.0722.00043.C002	BRME001.0722.00043	GCF_900236415.1	Proteobacteria	Brucella	melitensis	linear	1178159	C
BRME001.0722.00044.C001	BRME001.0722.00044	GCF_900236425.1	Proteobacteria	Brucella	melitensis	linear	2117236	C
BRME001.0722.00044.C002	BRME001.0722.00044	GCF_900236425.1	Proteobacteria	Brucella	melitensis	linear	1177868	C
BRME001.0722.00045.C001	BRME001.0722.00045	GCF_900236435.1	Proteobacteria	Brucella	melitensis	linear	2117031	C
BRME001.0722.00045.C002	BRME001.0722.00045	GCF_900236435.1	Proteobacteria	Brucella	melitensis	linear	1178114	C
BRME001.0722.00046.C001	BRME001.0722.00046	GCF_900236445.1	Proteobacteria	Brucella	melitensis	linear	2117017	C
BRME001.0722.00046.C002	BRME001.0722.00046	GCF_900236445.1	Proteobacteria	Brucella	melitensis	linear	1178111	C
BRME001.0722.00047.C001	BRME001.0722.00047	GCF_900236455.1	Proteobacteria	Brucella	melitensis	linear	2117059	C
BRME001.0722.00047.C002	BRME001.0722.00047	GCF_900236455.1	Proteobacteria	Brucella	melitensis	linear	1178153	C
BRME001.0722.00048.C001	BRME001.0722.00048	GCF_900236465.1	Proteobacteria	Brucella	melitensis	linear	2116960	C
BRME001.0722.00048.C002	BRME001.0722.00048	GCF_900236465.1	Proteobacteria	Brucella	melitensis	linear	1178127	C
BRME001.0722.00049.C001	BRME001.0722.00049	GCF_900236485.1	Proteobacteria	Brucella	melitensis	linear	2117205	C
BRME001.0722.00049.C002	BRME001.0722.00049	GCF_900236485.1	Proteobacteria	Brucella	melitensis	linear	1177880	C
BRME001.0722.00050.C001	BRME001.0722.00050	GCF_900236495.1	Proteobacteria	Brucella	melitensis	linear	2117205	C
BRME001.0722.00050.C002	BRME001.0722.00050	GCF_900236495.1	Proteobacteria	Brucella	melitensis	linear	1177851	C
BRME001.0722.00051.C001	BRME001.0722.00051	GCF_900236515.1	Proteobacteria	Brucella	melitensis	linear	2116999	C
BRME001.0722.00051.C002	BRME001.0722.00051	GCF_900236515.1	Proteobacteria	Brucella	melitensis	linear	1178071	C
BRME001.0722.00052.C001	BRME001.0722.00052	GCF_900236525.1	Proteobacteria	Brucella	melitensis	linear	2117009	C
BRME001.0722.00052.C002	BRME001.0722.00052	GCF_900236525.1	Proteobacteria	Brucella	melitensis	linear	1178074	C
BRME001.0722.00053.C001	BRME001.0722.00053	GCF_900236535.1	Proteobacteria	Brucella	melitensis	linear	2117155	C
BRME001.0722.00053.C002	BRME001.0722.00053	GCF_900236535.1	Proteobacteria	Brucella	melitensis	linear	1177878	C
BRME001.0722.00054.C001	BRME001.0722.00054	GCF_900236545.1	Proteobacteria	Brucella	melitensis	linear	2117054	C
BRME001.0722.00054.C002	BRME001.0722.00054	GCF_900236545.1	Proteobacteria	Brucella	melitensis	linear	1178149	C
BRME001.0722.00055.C001	BRME001.0722.00055	GCF_900236555.1	Proteobacteria	Brucella	melitensis	linear	2116986	C
BRME001.0722.00055.C002	BRME001.0722.00055	GCF_900236555.1	Proteobacteria	Brucella	melitensis	linear	1178061	C
BRME001.0722.00056.C001	BRME001.0722.00056	GCF_900236565.1	Proteobacteria	Brucella	melitensis	linear	2117003	C
BRME001.0722.00056.C002	BRME001.0722.00056	GCF_900236565.1	Proteobacteria	Brucella	melitensis	linear	1178104	C
BRME001.0722.00057.C001	BRME001.0722.00057	GCF_900236575.1	Proteobacteria	Brucella	melitensis	linear	2117043	C
BRME001.0722.00057.C002	BRME001.0722.00057	GCF_900236575.1	Proteobacteria	Brucella	melitensis	linear	1177944	C
BRME001.0722.00058.C001	BRME001.0722.00058	GCF_900236585.1	Proteobacteria	Brucella	melitensis	linear	2117282	C
BRME001.0722.00058.C002	BRME001.0722.00058	GCF_900236585.1	Proteobacteria	Brucella	melitensis	linear	1177784	C
BRME002.0722.00001.C001	BRME002.0722.00001	GCF_011064825.1	Proteobacteria	Brevundimonas	mediterranea	circular	3383373	C
BRMI001.0722.00001.C001	BRMI001.0722.00001	GCF_000022745.1	Proteobacteria	Brucella	microti	circular	2117050	C
BRMI001.0722.00001.C002	BRMI001.0722.00001	GCF_000022745.1	Proteobacteria	Brucella	microti	circular	1220319	C
BRMU001.0722.00001.C001	BRMU001.0722.00001	GCF_000092845.1	Spirochaetes	Brachyspira	murdochii	circular	3241804	C
BRNA001.0722.00002.C001	BRNA001.0722.00002	GCF_019395165.1	Proteobacteria	Brevundimonas	nasdae	circular	3746705	C
BRNA002.0722.00002.C001	BRNA002.0722.00002	GCF_003627995.1	Proteobacteria	Brevundimonas	naejangsanensis	circular	3002429	C
BRNI001.0722.00001.C001	BRNI001.0722.00001	GCF_005484965.1	Proteobacteria	Brenneria	nigrifluens	circular	4891702	C
BROC001.0722.00001.C001	BROC001.0722.00001	GCF_017948325.1	Actinobacteria	Brevibacterium	oceani	circular	4304299	C
BROL001.0722.00001.C001	BROL001.0722.00001	GCF_000344805.1	Proteobacteria	Bradyrhizobium	oligotrophicum	circular	8264165	C
BROT001.0722.00001.C001	BROT001.0722.00001	GCF_002278135.2	Proteobacteria	Bradyrhizobium	ottawaense	circular	8606328	C
BROV001.0722.00001.C001	BROV001.0722.00001	GCF_000016845.1	Proteobacteria	Brucella	ovis	circular	2111370	C
BROV001.0722.00001.C002	BROV001.0722.00001	GCF_000016845.1	Proteobacteria	Brucella	ovis	circular	1164220	C
BRPA001.0722.00001.C001	BRPA001.0722.00001	GCF_001693515.2	Proteobacteria	Bradyrhizobium	paxllaeri	circular	8377719	C
BRPA002.0722.00001.C001	BRPA002.0722.00001	GCF_022701015.1	Firmicutes	Brevibacillus	parabrevis	circular	6088079	C
BRPI001.0722.00001.C001	BRPI001.0722.00001	GCF_000221005.1	Proteobacteria	Brucella	pinnipedialis	circular	2138342	C
BRPI001.0722.00001.C002	BRPI001.0722.00001	GCF_000221005.1	Proteobacteria	Brucella	pinnipedialis	circular	1260926	C
BRPI001.0722.00002.C001	BRPI001.0722.00002	GCF_015624465.1	Proteobacteria	Brucella	pinnipedialis	circular	2120314	C
BRPI001.0722.00002.C002	BRPI001.0722.00002	GCF_015624465.1	Proteobacteria	Brucella	pinnipedialis	circular	1192109	C
BRPI002.0722.00001.C001	BRPI002.0722.00001	GCF_011617465.1	Actinobacteria	Brevibacterium	pigmentatum	circular	3913130	C
BRPI003.0722.00001.C001	BRPI003.0722.00001	GCF_000325665.1	Spirochaetes	Brachyspira	pilosicoli	circular	2555556	C
BRPI004.0722.00001.C001	BRPI004.0722.00001	GCF_002025625.1	Proteobacteria	Brucella	pituitosa	circular	2385017	C
BRPI004.0722.00001.C002	BRPI004.0722.00001	GCF_002025625.1	Proteobacteria	Brucella	pituitosa	circular	1716190	C
BRPI004.0722.00001.C003	BRPI004.0722.00001	GCF_002025625.1	Proteobacteria	Brucella	pituitosa	circular	1034019	C
BRPI004.0722.00001.P004	BRPI004.0722.00001	GCF_002025625.1	Proteobacteria	Brucella	pituitosa	circular	332144	P
BRPS001.0722.00001.C001	BRPS001.0722.00001	GCF_001652485.1	Proteobacteria	Brucella	pseudogrignonensis	circular	3950556	C
BRPS001.0722.00001.C002	BRPS001.0722.00001	GCF_001652485.1	Proteobacteria	Brucella	pseudogrignonensis	circular	1042249	C
BRPS001.0722.00002.C001	BRPS001.0722.00002	GCF_022024335.1	Proteobacteria	Brucella	pseudogrignonensis	circular	2377002	C
BRPS001.0722.00002.C002	BRPS001.0722.00002	GCF_022024335.1	Proteobacteria	Brucella	pseudogrignonensis	circular	1794963	C
BRPS001.0722.00002.C003	BRPS001.0722.00002	GCF_022024335.1	Proteobacteria	Brucella	pseudogrignonensis	circular	810791	C
BRQU001.0722.00001.C001	BRQU001.0722.00001	GCF_013373795.3	Proteobacteria	Bradyrhizobium	quebecense	circular	8740742	C
BRQU001.0722.00001.P002	BRQU001.0722.00001	GCF_013373795.3	Proteobacteria	Bradyrhizobium	quebecense	circular	187265	P
BRQU001.0722.00001.P003	BRQU001.0722.00001	GCF_013373795.3	Proteobacteria	Bradyrhizobium	quebecense	circular	132761	P
BRQU001.0722.00001.P004	BRQU001.0722.00001	GCF_013373795.3	Proteobacteria	Bradyrhizobium	quebecense	circular	111577	P
BRQU001.0722.00002.C001	BRQU001.0722.00002	GCF_017493175.3	Proteobacteria	Bradyrhizobium	quebecense	circular	8549412	C
BRQU001.0722.00002.P002	BRQU001.0722.00002	GCF_017493175.3	Proteobacteria	Bradyrhizobium	quebecense	linear	203757	P
BRRU001.0722.00001.C001	BRRU001.0722.00001	GCF_005484945.1	Proteobacteria	Brenneria	rubrifaciens	circular	4028093	C
BRSA001.0722.00001.C001	BRSA001.0722.00001	GCF_003355475.1	Actinobacteria	Brachybacterium	saurashtrense	circular	3720646	C
BRSE001.0722.00001.C001	BRSE001.0722.00001	GCF_011516645.4	Proteobacteria	Bradyrhizobium	septentrionale	circular	9800371	C
BRSE001.0722.00001.P002	BRSE001.0722.00001	GCF_011516645.4	Proteobacteria	Bradyrhizobium	septentrionale	circular	456902	P
BRSE001.0722.00001.P003	BRSE001.0722.00001	GCF_011516645.4	Proteobacteria	Bradyrhizobium	septentrionale	circular	131213	P
BRSE001.0722.00001.P004	BRSE001.0722.00001	GCF_011516645.4	Proteobacteria	Bradyrhizobium	septentrionale	circular	22168	P
BRSE002.0722.00001.C001	BRSE002.0722.00001	GCF_003258315.1	Proteobacteria	Bradymonas	sediminis	circular	5045683	C
BRSP001.0722.00001.C001	BRSP001.0722.00001	GCF_000026145.1	Proteobacteria	Bradyrhizobium	sp.	circular	7456587	C
BRSP002.0722.00001.C001	BRSP002.0722.00001	GCF_001971625.1	Proteobacteria	Brucella	sp.	circular	2191354	C
BRSP002.0722.00001.C002	BRSP002.0722.00001	GCF_001971625.1	Proteobacteria	Brucella	sp.	circular	1243395	C
BRSP003.0722.00001.C001	BRSP003.0722.00001	GCF_900092405.1	Proteobacteria	Brucella	sp.	circular	2256786	C
BRSP003.0722.00001.C002	BRSP003.0722.00001	GCF_900092405.1	Proteobacteria	Brucella	sp.	circular	1306027	C
BRSP004.0722.00001.C001	BRSP004.0722.00001	GCF_900176205.1	Proteobacteria	Bradyrhizobium	sp.	circular	7797098	C
BRSP005.0722.00001.C001	BRSP005.0722.00001	GCF_011058295.1	Proteobacteria	Bradyrhizobium	sp.	circular	10014235	C
BRSP006.0722.00001.C001	BRSP006.0722.00001	GCF_000296215.2	Proteobacteria	Bradyrhizobium	sp.	circular	7833499	C
BRSP007.0722.00001.C001	BRSP007.0722.00001	GCF_015291305.1	Proteobacteria	Bradyrhizobium	sp.	circular	9482549	C
BRSP008.0722.00001.C001	BRSP008.0722.00001	GCF_015291565.1	Proteobacteria	Bradyrhizobium	sp.	circular	9120519	C
BRSP009.0722.00001.C001	BRSP009.0722.00001	GCF_015291725.1	Proteobacteria	Bradyrhizobium	sp.	circular	8416216	C
BRSP010.0722.00001.C001	BRSP010.0722.00001	GCF_015291665.1	Proteobacteria	Bradyrhizobium	sp.	circular	7304317	C
BRSP010.0722.00001.P002	BRSP010.0722.00001	GCF_015291665.1	Proteobacteria	Bradyrhizobium	sp.	circular	979291	P
BRSP011.0722.00001.C001	BRSP011.0722.00001	GCF_015291645.1	Proteobacteria	Bradyrhizobium	sp.	circular	7737220	C
BRSP011.0722.00001.P002	BRSP011.0722.00001	GCF_015291645.1	Proteobacteria	Bradyrhizobium	sp.	circular	979292	P
BRSP012.0722.00001.C001	BRSP012.0722.00001	GCF_015291745.1	Proteobacteria	Bradyrhizobium	sp.	circular	7364031	C
BRSP012.0722.00001.P002	BRSP012.0722.00001	GCF_015291745.1	Proteobacteria	Bradyrhizobium	sp.	circular	979290	P
BRSP013.0722.00001.C001	BRSP013.0722.00001	GCF_015291625.1	Proteobacteria	Bradyrhizobium	sp.	circular	9259049	C
BRSP014.0722.00001.C001	BRSP014.0722.00001	GCF_011516665.3	Proteobacteria	Bradyrhizobium	sp.	circular	8435486	C
BRSP014.0722.00001.P002	BRSP014.0722.00001	GCF_011516665.3	Proteobacteria	Bradyrhizobium	sp.	circular	200964	P
BRSP015.0722.00001.C001	BRSP015.0722.00001	GCF_011068405.5	Proteobacteria	Bradyrhizobium	sp.	circular	10427939	C
BRSP015.0722.00001.P002	BRSP015.0722.00001	GCF_011068405.5	Proteobacteria	Bradyrhizobium	sp.	circular	447920	P
BRSP015.0722.00001.P003	BRSP015.0722.00001	GCF_011068405.5	Proteobacteria	Bradyrhizobium	sp.	circular	294915	P
BRSP015.0722.00001.P004	BRSP015.0722.00001	GCF_011068405.5	Proteobacteria	Bradyrhizobium	sp.	circular	182079	P
BRSP015.0722.00001.P005	BRSP015.0722.00001	GCF_011068405.5	Proteobacteria	Bradyrhizobium	sp.	circular	121299	P
BRSP016.0722.00001.C001	BRSP016.0722.00001	GCF_011602485.1	Proteobacteria	Bradyrhizobium	sp.	circular	7857137	C
BRSP018.0722.00001.C001	BRSP018.0722.00001	GCF_001636925.1	Proteobacteria	Brevundimonas	sp.	circular	3263775	C
BRSP019.0722.00001.C001	BRSP019.0722.00001	GCF_001971805.1	Proteobacteria	Brucella	sp.	circular	2280827	C
BRSP019.0722.00001.C002	BRSP019.0722.00001	GCF_001971805.1	Proteobacteria	Brucella	sp.	circular	1312151	C
BRSP020.0722.00001.C001	BRSP020.0722.00001	GCF_001715385.1	Proteobacteria	Brucella	sp.	circular	2121345	C
BRSP020.0722.00001.C002	BRSP020.0722.00001	GCF_001715385.1	Proteobacteria	Brucella	sp.	circular	1162140	C
BRSP021.0722.00001.C001	BRSP021.0722.00001	GCF_001969445.1	Actinobacteria	Brachybacterium	sp.	circular	4385603	C
BRSP022.0722.00001.C001	BRSP022.0722.00001	GCF_002002865.1	Proteobacteria	Brevundimonas	sp.	circular	3564519	C
BRSP023.0722.00001.C001	BRSP023.0722.00001	GCF_002831585.1	Proteobacteria	Bradyrhizobium	sp.	circular	8003090	C
BRSP023.0722.00001.P002	BRSP023.0722.00001	GCF_002831585.1	Proteobacteria	Bradyrhizobium	sp.	circular	285478	P
BRSP024.0722.00001.C001	BRSP024.0722.00001	GCF_003432385.1	Proteobacteria	Breoghania	sp.	circular	5029620	C
BRSP025.0722.00001.C001	BRSP025.0722.00001	GCF_009931255.1	Proteobacteria	Bradyrhizobium	sp.	circular	9434376	C
BRSP025.0722.00001.P002	BRSP025.0722.00001	GCF_009931255.1	Proteobacteria	Bradyrhizobium	sp.	circular	218234	P
BRSP026.0722.00001.C001	BRSP026.0722.00001	GCF_009394735.1	Proteobacteria	Brevundimonas	sp.	circular	3281994	C
BRSP028.0722.00001.C001	BRSP028.0722.00001	GCF_011045535.1	Proteobacteria	Brevundimonas	sp.	circular	3047905	C
BRSP029.0722.00001.C001	BRSP029.0722.00001	GCF_005490785.1	Actinobacteria	Brachybacterium	sp.	circular	3410111	C
BRSP030.0722.00001.C001	BRSP030.0722.00001	GCF_005280295.1	Actinobacteria	Brevibacterium	sp.	circular	3239740	C
BRSP031.0722.00001.C001	BRSP031.0722.00001	GCF_005937905.2	Proteobacteria	Bradyrhizobium	sp.	circular	7308410	C
BRSP032.0722.00001.C001	BRSP032.0722.00001	GCF_005937885.2	Proteobacteria	Bradyrhizobium	sp.	circular	7308448	C
BRSP034.0722.00001.C001	BRSP034.0722.00001	GCF_022354745.1	Proteobacteria	Bradyrhizobium	sp.	circular	7832041	C
BRSP036.0722.00001.C001	BRSP036.0722.00001	GCF_009601725.1	Proteobacteria	Brucella	sp.	circular	2268175	C
BRSP036.0722.00001.C002	BRSP036.0722.00001	GCF_009601725.1	Proteobacteria	Brucella	sp.	circular	1316279	C
BRSP037.0722.00001.C001	BRSP037.0722.00001	GCF_009176665.1	Proteobacteria	Bradyrhizobium	sp.	circular	8442078	C
BRSP038.0722.00001.C001	BRSP038.0722.00001	GCF_009176685.1	Proteobacteria	Bradyrhizobium	sp.	circular	7363142	C
BRSP039.0722.00001.C001	BRSP039.0722.00001	GCF_010748895.1	Firmicutes	Brevibacillus	sp.	circular	5351077	C
BRSP040.0722.00001.C001	BRSP040.0722.00001	GCF_014084005.1	Proteobacteria	Brucella	sp.	circular	2181202	C
BRSP040.0722.00001.C002	BRSP040.0722.00001	GCF_014084005.1	Proteobacteria	Brucella	sp.	circular	1197108	C
BRSP041.0722.00001.C001	BRSP041.0722.00001	GCF_012844365.1	Actinobacteria	Brevibacterium	sp.	circular	4167127	C
BRSP042.0722.00001.C001	BRSP042.0722.00001	GCF_013284245.2	Firmicutes	Brevibacillus	sp.	circular	6601295	C
BRSP042.0722.00001.P002	BRSP042.0722.00001	GCF_013284245.2	Firmicutes	Brevibacillus	sp.	circular	44610	P
BRSP042.0722.00001.P003	BRSP042.0722.00001	GCF_013284245.2	Firmicutes	Brevibacillus	sp.	circular	10996	P
BRSP042.0722.00001.P004	BRSP042.0722.00001	GCF_013284245.2	Firmicutes	Brevibacillus	sp.	circular	6349	P
BRSP043.0722.00001.C001	BRSP043.0722.00001	GCF_013284375.2	Firmicutes	Brevibacillus	sp.	circular	6154192	C
BRSP043.0722.00001.P002	BRSP043.0722.00001	GCF_013284375.2	Firmicutes	Brevibacillus	sp.	linear	61606	P
BRSP044.0722.00001.C001	BRSP044.0722.00001	GCF_017795885.1	Proteobacteria	Brevundimonas	sp.	circular	3038188	C
BRSP045.0722.00001.C001	BRSP045.0722.00001	GCF_014495905.1	Proteobacteria	Brucella	sp.	circular	2261316	C
BRSP045.0722.00001.C002	BRSP045.0722.00001	GCF_014495905.1	Proteobacteria	Brucella	sp.	circular	1176207	C
BRSP045.0722.00001.P003	BRSP045.0722.00001	GCF_014495905.1	Proteobacteria	Brucella	sp.	circular	85387	P
BRSP046.0722.00001.C001	BRSP046.0722.00001	GCF_018208375.1	Actinobacteria	Brevibacterium	sp.	circular	4181100	C
BRSP047.0722.00001.C001	BRSP047.0722.00001	GCF_023101125.1	Proteobacteria	Bradyrhizobium	sp.	circular	7951580	C
BRSP047.0722.00001.P002	BRSP047.0722.00001	GCF_023101125.1	Proteobacteria	Bradyrhizobium	sp.	circular	456067	P
BRSP048.0722.00001.C001	BRSP048.0722.00001	GCF_023101105.1	Proteobacteria	Bradyrhizobium	sp.	circular	7875792	C
BRSP048.0722.00001.P002	BRSP048.0722.00001	GCF_023101105.1	Proteobacteria	Bradyrhizobium	sp.	circular	433165	P
BRSP048.0722.00001.P003	BRSP048.0722.00001	GCF_023101105.1	Proteobacteria	Bradyrhizobium	sp.	circular	234934	P
BRSP049.0722.00001.C001	BRSP049.0722.00001	GCF_023101085.1	Proteobacteria	Bradyrhizobium	sp.	circular	9195219	C
BRSP050.0722.00001.C001	BRSP050.0722.00001	GCF_023101065.1	Proteobacteria	Bradyrhizobium	sp.	circular	8158300	C
BRSP050.0722.00001.P002	BRSP050.0722.00001	GCF_023101065.1	Proteobacteria	Bradyrhizobium	sp.	circular	356376	P
BRSP051.0722.00001.C001	BRSP051.0722.00001	GCF_023101045.1	Proteobacteria	Bradyrhizobium	sp.	circular	8176129	C
BRSP051.0722.00001.P002	BRSP051.0722.00001	GCF_023101045.1	Proteobacteria	Bradyrhizobium	sp.	circular	537575	P
BRSP051.0722.00001.P003	BRSP051.0722.00001	GCF_023101045.1	Proteobacteria	Bradyrhizobium	sp.	circular	82052	P
BRSP052.0722.00001.C001	BRSP052.0722.00001	GCF_023101025.1	Proteobacteria	Bradyrhizobium	sp.	circular	8178443	C
BRSP052.0722.00001.P002	BRSP052.0722.00001	GCF_023101025.1	Proteobacteria	Bradyrhizobium	sp.	circular	537573	P
BRSP052.0722.00001.P003	BRSP052.0722.00001	GCF_023101025.1	Proteobacteria	Bradyrhizobium	sp.	circular	82052	P
BRSP053.0722.00001.C001	BRSP053.0722.00001	GCF_023101685.1	Proteobacteria	Bradyrhizobium	sp.	circular	10413025	C
BRSP053.0722.00001.P002	BRSP053.0722.00001	GCF_023101685.1	Proteobacteria	Bradyrhizobium	sp.	circular	359288	P
BRSP054.0722.00001.C001	BRSP054.0722.00001	GCF_023101005.1	Proteobacteria	Bradyrhizobium	sp.	circular	7737859	C
BRSP054.0722.00001.P002	BRSP054.0722.00001	GCF_023101005.1	Proteobacteria	Bradyrhizobium	sp.	circular	620352	P
BRSP055.0722.00001.C001	BRSP055.0722.00001	GCF_023100985.1	Proteobacteria	Bradyrhizobium	sp.	circular	8312872	C
BRSP056.0722.00001.C001	BRSP056.0722.00001	GCF_023100965.1	Proteobacteria	Bradyrhizobium	sp.	circular	8194174	C
BRSP056.0722.00001.P002	BRSP056.0722.00001	GCF_023100965.1	Proteobacteria	Bradyrhizobium	sp.	circular	295268	P
BRSP057.0722.00001.C001	BRSP057.0722.00001	GCF_023101665.1	Proteobacteria	Bradyrhizobium	sp.	circular	8314481	C
BRSP057.0722.00001.P002	BRSP057.0722.00001	GCF_023101665.1	Proteobacteria	Bradyrhizobium	sp.	circular	601650	P
BRSP057.0722.00001.P003	BRSP057.0722.00001	GCF_023101665.1	Proteobacteria	Bradyrhizobium	sp.	circular	220947	P
BRSP058.0722.00001.C001	BRSP058.0722.00001	GCF_023100945.1	Proteobacteria	Bradyrhizobium	sp.	circular	9494728	C
BRSP059.0722.00001.C001	BRSP059.0722.00001	GCF_023100925.1	Proteobacteria	Bradyrhizobium	sp.	circular	7471060	C
BRSP060.0722.00001.C001	BRSP060.0722.00001	GCF_023100905.1	Proteobacteria	Bradyrhizobium	sp.	circular	7797172	C
BRSP060.0722.00001.P002	BRSP060.0722.00001	GCF_023100905.1	Proteobacteria	Bradyrhizobium	sp.	circular	297728	P
BRSP061.0722.00001.C001	BRSP061.0722.00001	GCF_023100665.1	Proteobacteria	Bradyrhizobium	sp.	circular	8282742	C
BRSP061.0722.00001.P002	BRSP061.0722.00001	GCF_023100665.1	Proteobacteria	Bradyrhizobium	sp.	circular	380496	P
BRSP062.0722.00001.C001	BRSP062.0722.00001	GCF_017086445.1	Proteobacteria	Brevundimonas	sp.	circular	3300602	C
BRSP063.0722.00001.C001	BRSP063.0722.00001	GCF_011516635.5	Proteobacteria	Bradyrhizobium	sp.	circular	9940904	C
BRSP063.0722.00001.P002	BRSP063.0722.00001	GCF_011516635.5	Proteobacteria	Bradyrhizobium	sp.	circular	455818	P
BRSP063.0722.00001.P003	BRSP063.0722.00001	GCF_011516635.5	Proteobacteria	Bradyrhizobium	sp.	circular	184131	P
BRSP064.0722.00001.C001	BRSP064.0722.00001	GCF_017565685.3	Proteobacteria	Bradyrhizobium	sp.	circular	9953276	C
BRSP064.0722.00001.P002	BRSP064.0722.00001	GCF_017565685.3	Proteobacteria	Bradyrhizobium	sp.	circular	332092	P
BRSP064.0722.00001.P003	BRSP064.0722.00001	GCF_017565685.3	Proteobacteria	Bradyrhizobium	sp.	circular	177824	P
BRSP064.0722.00001.P004	BRSP064.0722.00001	GCF_017565685.3	Proteobacteria	Bradyrhizobium	sp.	circular	66949	P
BRSP065.0722.00001.C001	BRSP065.0722.00001	GCF_017569205.1	Actinobacteria	Brevilactibacter	sp.	circular	3430973	C
BRSP066.0722.00001.C001	BRSP066.0722.00001	GCF_017797885.1	Proteobacteria	Brucella	sp.	circular	2088098	C
BRSP066.0722.00001.C002	BRSP066.0722.00001	GCF_017797885.1	Proteobacteria	Brucella	sp.	circular	1228487	C
BRSP067.0722.00001.C001	BRSP067.0722.00001	GCF_018137945.1	Actinobacteria	Brevibacterium	sp.	circular	3861567	C
BRSP068.0722.00001.C001	BRSP068.0722.00001	GCF_017565645.3	Proteobacteria	Bradyrhizobium	sp.	circular	10692809	C
BRSP068.0722.00001.P002	BRSP068.0722.00001	GCF_017565645.3	Proteobacteria	Bradyrhizobium	sp.	circular	317868	P
BRSP068.0722.00001.P003	BRSP068.0722.00001	GCF_017565645.3	Proteobacteria	Bradyrhizobium	sp.	circular	248585	P
BRSP068.0722.00001.P004	BRSP068.0722.00001	GCF_017565645.3	Proteobacteria	Bradyrhizobium	sp.	circular	140264	P
BRSP069.0722.00001.C001	BRSP069.0722.00001	GCF_018798825.1	Proteobacteria	Brucella	sp.	circular	2371342	C
BRSP069.0722.00001.C002	BRSP069.0722.00001	GCF_018798825.1	Proteobacteria	Brucella	sp.	circular	1663974	C
BRSP069.0722.00001.C003	BRSP069.0722.00001	GCF_018798825.1	Proteobacteria	Brucella	sp.	circular	1003303	C
BRSP069.0722.00001.C004	BRSP069.0722.00001	GCF_018798825.1	Proteobacteria	Brucella	sp.	circular	840417	C
BRSP070.0722.00001.C001	BRSP070.0722.00001	GCF_018736085.1	Proteobacteria	Bradyrhizobium	sp.	circular	5554208	C
BRSP071.0722.00001.C001	BRSP071.0722.00001	GCF_018736105.1	Proteobacteria	Bradyrhizobium	sp.	circular	5450494	C
BRSP072.0722.00001.C001	BRSP072.0722.00001	GCF_018736125.1	Proteobacteria	Bradyrhizobium	sp.	circular	5477950	C
BRSP074.0722.00001.C001	BRSP074.0722.00001	GCF_000015165.1	Proteobacteria	Bradyrhizobium	sp.	circular	8264687	C
BRSP074.0722.00001.P002	BRSP074.0722.00001	GCF_000015165.1	Proteobacteria	Bradyrhizobium	sp.	circular	228826	P
BRSP075.0722.00001.C001	BRSP075.0722.00001	GCF_020792675.1	Actinobacteria	Brachybacterium	sp.	circular	4070666	C
BRSP075.0722.00001.P002	BRSP075.0722.00001	GCF_020792675.1	Actinobacteria	Brachybacterium	halotolerans	circular	31308	P
BRSP076.0722.00001.C001	BRSP076.0722.00001	GCF_020923435.1	Firmicutes	Brevibacillus	sp.	circular	4908260	C
BRSP077.0722.00001.C001	BRSP077.0722.00001	GCF_021088345.1	Proteobacteria	Bradyrhizobium	sp.	circular	8435845	C
BRSP078.0722.00001.C001	BRSP078.0722.00001	GCF_021117425.1	Actinobacteria	Brevibacterium	sp.	circular	4408116	C
BRSP079.0722.00001.C001	BRSP079.0722.00001	GCF_023373525.1	Actinobacteria	Brachybacterium	sp.	circular	4284788	C
BRSP079.0722.00001.P002	BRSP079.0722.00001	GCF_023373525.1	Actinobacteria	Brachybacterium	sp.	linear	63686	P
BRSP080.0722.00001.C001	BRSP080.0722.00001	GCF_023746555.1	Firmicutes	Brevibacillus	sp.	circular	5627247	C
BRSP080.0722.00001.P002	BRSP080.0722.00001	GCF_023746555.1	Firmicutes	Brevibacillus	sp.	circular	9489	P
BRSP081.0722.00001.C001	BRSP081.0722.00001	GCF_900011245.1	Proteobacteria	Bradyrhizobium	sp.	circular	7547693	C
BRSP082.0722.00001.C001	BRSP082.0722.00001	GCF_023375135.1	Proteobacteria	Bradyrhizobium	sp.	circular	9529571	C
BRSP083.0722.00001.C001	BRSP083.0722.00001	GCF_015832115.1	Proteobacteria	Brucella	sp.	circular	1691925	C
BRSP083.0722.00001.C002	BRSP083.0722.00001	GCF_015832115.1	Proteobacteria	Brucella	sp.	circular	1598747	C
BRSP084.0722.00001.C001	BRSP084.0722.00001	GCF_009930815.1	Proteobacteria	Bradyrhizobium	sp.	circular	9099371	C
BRSU001.0722.00001.C001	BRSU001.0722.00001	GCF_014884545.1	Proteobacteria	Brucella	suis	circular	2108392	C
BRSU001.0722.00001.C002	BRSU001.0722.00001	GCF_014884545.1	Proteobacteria	Brucella	suis	circular	1207177	C
BRSU001.0722.00002.C001	BRSU001.0722.00002	GCF_014884505.1	Proteobacteria	Brucella	suis	circular	1902852	C
BRSU001.0722.00002.C002	BRSU001.0722.00002	GCF_014884505.1	Proteobacteria	Brucella	suis	circular	1410988	C
BRSU001.0722.00003.C001	BRSU001.0722.00003	GCF_014884485.1	Proteobacteria	Brucella	suis	circular	2131677	C
BRSU001.0722.00003.C002	BRSU001.0722.00003	GCF_014884485.1	Proteobacteria	Brucella	suis	circular	1187927	C
BRSU001.0722.00004.C001	BRSU001.0722.00004	GCF_001715425.1	Proteobacteria	Brucella	suis	circular	2107886	C
BRSU001.0722.00004.C002	BRSU001.0722.00004	GCF_001715425.1	Proteobacteria	Brucella	suis	circular	1207345	C
BRSU001.0722.00005.C001	BRSU001.0722.00005	GCF_002749475.1	Proteobacteria	Brucella	suis	circular	2107832	C
BRSU001.0722.00005.C002	BRSU001.0722.00005	GCF_002749475.1	Proteobacteria	Brucella	suis	circular	1207363	C
BRSU001.0722.00006.C001	BRSU001.0722.00006	GCF_014884405.1	Proteobacteria	Brucella	suis	circular	1923773	C
BRSU001.0722.00006.C002	BRSU001.0722.00006	GCF_014884405.1	Proteobacteria	Brucella	suis	circular	1400820	C
BRSY001.0722.00001.C001	BRSY001.0722.00001	GCF_002266465.2	Proteobacteria	Bradyrhizobium	symbiodeficiens	circular	7039503	C
BRSY001.0722.00002.C001	BRSY001.0722.00002	GCF_006459165.1	Proteobacteria	Bradyrhizobium	symbiodeficiens	circular	7132395	C
BRSY001.0722.00003.C001	BRSY001.0722.00003	GCF_011604645.1	Proteobacteria	Bradyrhizobium	symbiodeficiens	circular	7005100	C
BRSY001.0722.00004.C001	BRSY001.0722.00004	GCF_011604665.1	Proteobacteria	Bradyrhizobium	symbiodeficiens	circular	6920286	C
BRTH001.0722.00001.C001	BRTH001.0722.00001	GCF_001703515.1	Firmicutes	Brochothrix	thermosphacta	circular	2523525	C
BRTH001.0722.00001.P002	BRTH001.0722.00001	GCF_001703515.1	Firmicutes	Brochothrix	thermosphacta	circular	54850	P
BRTH001.0722.00002.C001	BRTH001.0722.00002	GCF_001703535.1	Firmicutes	Brochothrix	thermosphacta	circular	2596884	C
BRTH001.0722.00002.P002	BRTH001.0722.00002	GCF_001703535.1	Firmicutes	Brochothrix	thermosphacta	circular	17660	P
BRTH001.0722.00003.C001	BRTH001.0722.00003	GCF_002381265.1	Firmicutes	Brochothrix	thermosphacta	circular	2647794	C
BRTH001.0722.00004.C001	BRTH001.0722.00004	GCF_002442515.1	Firmicutes	Brochothrix	thermosphacta	circular	2603084	C
BRTH001.0722.00005.C001	BRTH001.0722.00005	GCF_900332045.1	Firmicutes	Brochothrix	thermosphacta	linear	2594377	C
BRVE001.0722.00001.C001	BRVE001.0722.00001	GCF_002208825.2	Proteobacteria	Brevundimonas	vesicularis	circular	3345527	C
BRVI002.0722.00001.C001	BRVI002.0722.00001	GCF_016656965.1	Proteobacteria	Brevundimonas	vitisensis	circular	2976716	C
BRVO001.0722.00001.C001	BRVO001.0722.00001	GCF_007748115.1	Planctomycetes	Bremerella	volcania	circular	6496182	C
BRVO001.0722.00002.C001	BRVO001.0722.00002	GCF_020150455.1	Planctomycetes	Bremerella	volcania	circular	6657864	C
BRVU001.0722.00001.C001	BRVU001.0722.00001	GCF_002407185.1	Actinobacteria	Brachybacterium	vulturis	circular	3796663	C
BRZH001.0722.00001.C001	BRZH001.0722.00001	GCF_004114935.1	Proteobacteria	Bradyrhizobium	zhanjiangense	circular	9342022	C
BUAE001.0722.00001.C001	BUAE001.0722.00001	GCF_021899435.1	Proteobacteria	Burkholderia	aenigmatica	circular	3810362	C
BUAE001.0722.00001.C002	BUAE001.0722.00001	GCF_021899435.1	Proteobacteria	Burkholderia	aenigmatica	circular	3713971	C
BUAE001.0722.00001.C003	BUAE001.0722.00001	GCF_021899435.1	Proteobacteria	Burkholderia	aenigmatica	circular	1476313	C
BUAE001.0722.00001.P004	BUAE001.0722.00001	GCF_021899435.1	Proteobacteria	Burkholderia	aenigmatica	circular	448767	P
BUAG001.0722.00001.C001	BUAG001.0722.00001	GCF_013234275.1	Proteobacteria	Buttiauxella	agrestis	circular	4566254	C
BUAM001.0722.00001.C001	BUAM001.0722.00001	GCF_016127755.1	Proteobacteria	Burkholderia	ambifaria	circular	3556545	C
BUAM001.0722.00001.C002	BUAM001.0722.00001	GCF_016127755.1	Proteobacteria	Burkholderia	ambifaria	circular	2646970	C
BUAM001.0722.00001.C003	BUAM001.0722.00001	GCF_016127755.1	Proteobacteria	Burkholderia	ambifaria	circular	1281477	C
BUAM001.0722.00001.P004	BUAM001.0722.00001	GCF_016127755.1	Proteobacteria	Burkholderia	ambifaria	linear	38605	P
BUAM001.0722.00002.C001	BUAM001.0722.00002	GCF_016458785.1	Proteobacteria	Burkholderia	ambifaria	circular	3480598	C
BUAM001.0722.00002.C002	BUAM001.0722.00002	GCF_016458785.1	Proteobacteria	Burkholderia	ambifaria	circular	2704441	C
BUAM001.0722.00002.C003	BUAM001.0722.00002	GCF_000959545.1	Proteobacteria	Burkholderia	ambifaria	circular	1281472	C
BUAM001.0722.00002.P003	BUAM001.0722.00002	GCF_016458785.1	Proteobacteria	Burkholderia	ambifaria	circular	28289	P
BUAM001.0722.00002.P004	BUAM001.0722.00002	GCF_016458785.1	Proteobacteria	Burkholderia	ambifaria	circular	25260	P
BUAM001.0722.00002.P005	BUAM001.0722.00002	GCF_016458785.1	Proteobacteria	Burkholderia	ambifaria	circular	24595	P
BUAM001.0722.00002.P006	BUAM001.0722.00002	GCF_016458785.1	Proteobacteria	Burkholderia	ambifaria	circular	19679	P
BUAM001.0722.00002.P007	BUAM001.0722.00002	GCF_016458785.1	Proteobacteria	Burkholderia	ambifaria	circular	19083	P
BUAM001.0722.00003.C001	BUAM001.0722.00003	GCF_020843905.1	Proteobacteria	Burkholderia	ambifaria	circular	3458711	C
BUAM001.0722.00003.C002	BUAM001.0722.00003	GCF_020843905.1	Proteobacteria	Burkholderia	ambifaria	circular	2790852	C
BUAM001.0722.00003.C003	BUAM001.0722.00003	GCF_020843905.1	Proteobacteria	Burkholderia	ambifaria	circular	1172279	C
BUAM001.0722.00004.C001	BUAM001.0722.00004	GCF_020843925.1	Proteobacteria	Burkholderia	ambifaria	circular	3485251	C
BUAM001.0722.00004.C002	BUAM001.0722.00004	GCF_020843925.1	Proteobacteria	Burkholderia	ambifaria	circular	2746885	C
BUAM001.0722.00004.C003	BUAM001.0722.00004	GCF_020843925.1	Proteobacteria	Burkholderia	ambifaria	circular	1156961	C
BUAM001.0722.00004.P004	BUAM001.0722.00004	GCF_020843925.1	Proteobacteria	Burkholderia	ambifaria	circular	215983	P
BUAM001.0722.00005.C001	BUAM001.0722.00005	GCF_020843985.1	Proteobacteria	Burkholderia	ambifaria	circular	3493642	C
BUAM001.0722.00005.C002	BUAM001.0722.00005	GCF_020843985.1	Proteobacteria	Burkholderia	ambifaria	circular	2827353	C
BUAM001.0722.00005.C003	BUAM001.0722.00005	GCF_020843985.1	Proteobacteria	Burkholderia	ambifaria	circular	1172335	C
BUAN001.0722.00002.C001	BUAN001.0722.00002	GCF_017514945.1	Proteobacteria	Burkholderia	anthina	circular	3942398	C
BUAN001.0722.00002.C002	BUAN001.0722.00002	GCF_017514945.1	Proteobacteria	Burkholderia	anthina	circular	3086006	C
BUAN001.0722.00002.C003	BUAN001.0722.00002	GCF_017514945.1	Proteobacteria	Burkholderia	anthina	circular	1005275	C
BUAN001.0722.00002.P004	BUAN001.0722.00002	GCF_017514945.1	Proteobacteria	Burkholderia	anthina	circular	271215	P
BUAN001.0722.00002.P005	BUAN001.0722.00002	GCF_017514945.1	Proteobacteria	Burkholderia	anthina	circular	152479	P
BUAP001.0722.00001.C001	BUAP001.0722.00001	GCF_024029895.1	Proteobacteria	Buchnera	aphidicola	circular	456890	C
BUAP001.0722.00001.P002	BUAP001.0722.00001	GCF_013487785.1	Proteobacteria	Buchnera	aphidicola	circular	7658	P
BUAP001.0722.00001.P003	BUAP001.0722.00001	GCF_013487785.1	Proteobacteria	Buchnera	aphidicola	circular	2970	P
BUAP001.0722.00002.C001	BUAP001.0722.00002	GCF_023208175.1	Proteobacteria	Buchnera	aphidicola	circular	628100	C
BUAP001.0722.00002.P002	BUAP001.0722.00002	GCF_005080865.1	Proteobacteria	Buchnera	aphidicola	circular	7707	P
BUAP001.0722.00002.P003	BUAP001.0722.00002	GCF_005080865.1	Proteobacteria	Buchnera	aphidicola	circular	3670	P
BUAP001.0722.00003.C001	BUAP001.0722.00003	GCF_005080705.1	Proteobacteria	Buchnera	aphidicola	circular	419293	C
BUAP001.0722.00003.P002	BUAP001.0722.00003	GCF_003099975.1	Proteobacteria	Buchnera	aphidicola	linear	8035	P
BUAP001.0722.00003.P003	BUAP001.0722.00003	GCF_003099975.1	Proteobacteria	Buchnera	aphidicola	linear	3629	P
BUAP001.0722.00004.C001	BUAP001.0722.00004	GCF_011035165.1	Proteobacteria	Buchnera	aphidicola	circular	614349	C
BUAP001.0722.00004.P002	BUAP001.0722.00004	GCF_900016785.1	Proteobacteria	Buchnera	aphidicola	circular	6529	P
BUAP001.0722.00004.P003	BUAP001.0722.00004	GCF_900016785.1	Proteobacteria	Buchnera	aphidicola	linear	2509	P
BUCE001.0722.00001.C001	BUCE001.0722.00001	GCF_001411495.1	Proteobacteria	Burkholderia	cepacia	linear	3791734	C
BUCE001.0722.00001.C002	BUCE001.0722.00001	GCF_001411495.1	Proteobacteria	Burkholderia	cepacia	linear	3408190	C
BUCE001.0722.00001.C003	BUCE001.0722.00001	GCF_001411495.1	Proteobacteria	Burkholderia	cepacia	linear	1196214	C
BUCE001.0722.00001.P004	BUCE001.0722.00001	GCF_001411495.1	Proteobacteria	Burkholderia	cepacia	linear	209807	P
BUCE001.0722.00002.C001	BUCE001.0722.00002	GCF_003546465.1	Proteobacteria	Burkholderia	cepacia	circular	3779447	C
BUCE001.0722.00002.C002	BUCE001.0722.00002	GCF_003546465.1	Proteobacteria	Burkholderia	cepacia	circular	3396456	C
BUCE001.0722.00002.C003	BUCE001.0722.00002	GCF_003546465.1	Proteobacteria	Burkholderia	cepacia	circular	1187985	C
BUCE001.0722.00002.P004	BUCE001.0722.00002	GCF_003546465.1	Proteobacteria	Burkholderia	cepacia	circular	203123	P
BUCE001.0722.00003.C001	BUCE001.0722.00003	GCF_006094315.1	Proteobacteria	Burkholderia	cepacia	circular	3781435	C
BUCE001.0722.00003.C002	BUCE001.0722.00003	GCF_006094315.1	Proteobacteria	Burkholderia	cepacia	circular	3396958	C
BUCE001.0722.00003.C003	BUCE001.0722.00003	GCF_006094315.1	Proteobacteria	Burkholderia	cepacia	circular	1187977	C
BUCE001.0722.00003.P004	BUCE001.0722.00003	GCF_006094315.1	Proteobacteria	Burkholderia	cepacia	circular	204170	P
BUCE001.0722.00003.P005	BUCE001.0722.00003	GCF_006094315.1	Proteobacteria	Burkholderia	cepacia	circular	3849	P
BUCE001.0722.00004.C001	BUCE001.0722.00004	GCF_002209085.2	Proteobacteria	Burkholderia	cepacia	circular	3779906	C
BUCE001.0722.00004.C002	BUCE001.0722.00004	GCF_002209085.2	Proteobacteria	Burkholderia	cepacia	circular	3397795	C
BUCE001.0722.00004.C003	BUCE001.0722.00004	GCF_002209085.2	Proteobacteria	Burkholderia	cepacia	circular	1187984	C
BUCE001.0722.00004.P004	BUCE001.0722.00004	GCF_002209085.2	Proteobacteria	Burkholderia	cepacia	circular	204169	P
BUCE001.0722.00005.C001	BUCE001.0722.00005	GCF_002407525.2	Proteobacteria	Burkholderia	cepacia	circular	3779890	C
BUCE001.0722.00005.C002	BUCE001.0722.00005	GCF_002407525.2	Proteobacteria	Burkholderia	cepacia	circular	3397791	C
BUCE001.0722.00005.C003	BUCE001.0722.00005	GCF_002407525.2	Proteobacteria	Burkholderia	cepacia	circular	1187978	C
BUCE001.0722.00005.P004	BUCE001.0722.00005	GCF_002407525.2	Proteobacteria	Burkholderia	cepacia	circular	204165	P
BUCE001.0722.00006.C001	BUCE001.0722.00006	GCF_009586235.1	Proteobacteria	Burkholderia	cepacia	circular	3688624	C
BUCE001.0722.00006.C002	BUCE001.0722.00006	GCF_009586235.1	Proteobacteria	Burkholderia	cepacia	circular	3430130	C
BUCE001.0722.00006.C003	BUCE001.0722.00006	GCF_009586235.1	Proteobacteria	Burkholderia	cepacia	circular	1248114	C
BUCE001.0722.00007.C001	BUCE001.0722.00007	GCF_014854795.1	Proteobacteria	Burkholderia	cepacia	circular	3683734	C
BUCE001.0722.00007.C002	BUCE001.0722.00007	GCF_014854795.1	Proteobacteria	Burkholderia	cepacia	circular	3415325	C
BUCE001.0722.00007.C003	BUCE001.0722.00007	GCF_014854795.1	Proteobacteria	Burkholderia	cepacia	circular	1304848	C
BUCE001.0722.00008.C001	BUCE001.0722.00008	GCF_021484945.1	Proteobacteria	Burkholderia	cepacia	circular	3739938	C
BUCE001.0722.00008.C002	BUCE001.0722.00008	GCF_021484945.1	Proteobacteria	Burkholderia	cepacia	circular	3474201	C
BUCE001.0722.00008.C003	BUCE001.0722.00008	GCF_021484945.1	Proteobacteria	Burkholderia	cepacia	circular	1422512	C
BUCE001.0722.00009.C001	BUCE001.0722.00009	GCF_023053515.1	Proteobacteria	Burkholderia	cepacia	circular	3808121	C
BUCE001.0722.00009.C002	BUCE001.0722.00009	GCF_023053515.1	Proteobacteria	Burkholderia	cepacia	circular	3539936	C
BUCE001.0722.00009.C003	BUCE001.0722.00009	GCF_023053515.1	Proteobacteria	Burkholderia	cepacia	circular	1397783	C
BUCE001.0722.00010.C001	BUCE001.0722.00010	GCF_023374475.1	Proteobacteria	Burkholderia	cepacia	circular	4997612	C
BUCE001.0722.00010.C002	BUCE001.0722.00010	GCF_023374475.1	Proteobacteria	Burkholderia	cepacia	circular	3501858	C
BUCE001.0722.00011.C001	BUCE001.0722.00011	GCF_023374675.1	Proteobacteria	Burkholderia	cepacia	circular	3639129	C
BUCE001.0722.00011.C002	BUCE001.0722.00011	GCF_023374675.1	Proteobacteria	Burkholderia	cepacia	circular	3516028	C
BUCE001.0722.00011.C003	BUCE001.0722.00011	GCF_023374675.1	Proteobacteria	Burkholderia	cepacia	circular	1358651	C
BUCE001.0722.00012.C001	BUCE001.0722.00012	GCF_023374715.1	Proteobacteria	Burkholderia	cepacia	circular	3639150	C
BUCE001.0722.00012.C002	BUCE001.0722.00012	GCF_023374715.1	Proteobacteria	Burkholderia	cepacia	circular	3504726	C
BUCE001.0722.00012.C003	BUCE001.0722.00012	GCF_023374715.1	Proteobacteria	Burkholderia	cepacia	circular	1358664	C
BUCE001.0722.00013.C001	BUCE001.0722.00013	GCF_904865725.1	Proteobacteria	Burkholderia	cepacia	circular	3799937	C
BUCE001.0722.00013.C002	BUCE001.0722.00013	GCF_904865725.1	Proteobacteria	Burkholderia	cepacia	circular	3006131	C
BUCE001.0722.00013.C003	BUCE001.0722.00013	GCF_904865725.1	Proteobacteria	Burkholderia	cepacia	circular	1023737	C
BUCE001.0722.00013.P004	BUCE001.0722.00013	GCF_904865725.1	Proteobacteria	Burkholderia	cepacia	circular	114206	P
BUCE002.0722.00001.C001	BUCE002.0722.00001	GCF_000236215.2	Proteobacteria	Burkholderia	cenocepacia	circular	3572953	C
BUCE002.0722.00001.C002	BUCE002.0722.00001	GCF_000236215.2	Proteobacteria	Burkholderia	cenocepacia	circular	3102677	C
BUCE002.0722.00001.C003	BUCE002.0722.00001	GCF_000236215.2	Proteobacteria	Burkholderia	cenocepacia	circular	1039263	C
BUCE002.0722.00001.P004	BUCE002.0722.00001	GCF_000203955.1	Proteobacteria	Burkholderia	cenocepacia	circular	164857	P
BUCE002.0722.00002.C001	BUCE002.0722.00002	GCF_000764955.1	Proteobacteria	Burkholderia	cenocepacia	circular	3241886	C
BUCE002.0722.00002.C002	BUCE002.0722.00002	GCF_000764955.1	Proteobacteria	Burkholderia	cenocepacia	circular	2375865	C
BUCE002.0722.00002.C003	BUCE002.0722.00002	GCF_000764955.1	Proteobacteria	Burkholderia	cenocepacia	circular	994670	C
BUCE002.0722.00003.C001	BUCE002.0722.00003	GCF_001484665.1	Proteobacteria	Burkholderia	cenocepacia	circular	3822749	C
BUCE002.0722.00003.C002	BUCE002.0722.00003	GCF_001484665.1	Proteobacteria	Burkholderia	cenocepacia	circular	3086109	C
BUCE002.0722.00003.C003	BUCE002.0722.00003	GCF_001484665.1	Proteobacteria	Burkholderia	cenocepacia	circular	989585	C
BUCE002.0722.00003.P004	BUCE002.0722.00003	GCF_001484665.1	Proteobacteria	Burkholderia	cenocepacia	circular	191945	P
BUCE002.0722.00004.C001	BUCE002.0722.00004	GCF_001606115.1	Proteobacteria	Burkholderia	cenocepacia	circular	3526250	C
BUCE002.0722.00004.C002	BUCE002.0722.00004	GCF_001606115.1	Proteobacteria	Burkholderia	cenocepacia	circular	3107451	C
BUCE002.0722.00004.C003	BUCE002.0722.00004	GCF_001606115.1	Proteobacteria	Burkholderia	cenocepacia	circular	1271875	C
BUCE002.0722.00004.P004	BUCE002.0722.00004	GCF_001606115.1	Proteobacteria	Burkholderia	cenocepacia	circular	244120	P
BUCE002.0722.00005.C001	BUCE002.0722.00005	GCF_001606135.1	Proteobacteria	Burkholderia	cenocepacia	circular	7459003	C
BUCE002.0722.00005.C002	BUCE002.0722.00005	GCF_001606135.1	Proteobacteria	Burkholderia	cenocepacia	circular	1072666	C
BUCE002.0722.00005.P003	BUCE002.0722.00005	GCF_001606135.1	Proteobacteria	Burkholderia	cenocepacia	circular	199812	P
BUCE002.0722.00006.C001	BUCE002.0722.00006	GCF_001718895.1	Proteobacteria	Burkholderia	cenocepacia	circular	3588848	C
BUCE002.0722.00006.C002	BUCE002.0722.00006	GCF_001718895.1	Proteobacteria	Burkholderia	cenocepacia	circular	3069864	C
BUCE002.0722.00006.C003	BUCE002.0722.00006	GCF_001718895.1	Proteobacteria	Burkholderia	cenocepacia	circular	1121886	C
BUCE002.0722.00007.C001	BUCE002.0722.00007	GCF_001999785.1	Proteobacteria	Burkholderia	cenocepacia	circular	7499459	C
BUCE002.0722.00008.C001	BUCE002.0722.00008	GCF_001999825.1	Proteobacteria	Burkholderia	cenocepacia	circular	6339862	C
BUCE002.0722.00008.C002	BUCE002.0722.00008	GCF_001999825.1	Proteobacteria	Burkholderia	cenocepacia	circular	1055047	C
BUCE002.0722.00009.C001	BUCE002.0722.00009	GCF_001999885.1	Proteobacteria	Burkholderia	cenocepacia	circular	3668000	C
BUCE002.0722.00009.C002	BUCE002.0722.00009	GCF_001999885.1	Proteobacteria	Burkholderia	cenocepacia	circular	2984720	C
BUCE002.0722.00009.C003	BUCE002.0722.00009	GCF_001999885.1	Proteobacteria	Burkholderia	cenocepacia	circular	964521	C
BUCE002.0722.00009.P004	BUCE002.0722.00009	GCF_001999885.1	Proteobacteria	Burkholderia	cenocepacia	circular	17257	P
BUCE002.0722.00010.C001	BUCE002.0722.00010	GCF_002007585.1	Proteobacteria	Burkholderia	cenocepacia	circular	3511146	C
BUCE002.0722.00010.C002	BUCE002.0722.00010	GCF_002007585.1	Proteobacteria	Burkholderia	cenocepacia	circular	3097552	C
BUCE002.0722.00010.C003	BUCE002.0722.00010	GCF_002007585.1	Proteobacteria	Burkholderia	cenocepacia	circular	1056196	C
BUCE002.0722.00011.C001	BUCE002.0722.00011	GCF_003076415.1	Proteobacteria	Burkholderia	cenocepacia	circular	3497405	C
BUCE002.0722.00011.C002	BUCE002.0722.00011	GCF_003076415.1	Proteobacteria	Burkholderia	cenocepacia	circular	2856344	C
BUCE002.0722.00011.C003	BUCE002.0722.00011	GCF_003076415.1	Proteobacteria	Burkholderia	cenocepacia	circular	713299	C
BUCE002.0722.00012.C001	BUCE002.0722.00012	GCF_003966315.1	Proteobacteria	Burkholderia	cenocepacia	circular	3645818	C
BUCE002.0722.00012.C002	BUCE002.0722.00012	GCF_003966315.1	Proteobacteria	Burkholderia	cenocepacia	circular	3039797	C
BUCE002.0722.00012.C003	BUCE002.0722.00012	GCF_003966315.1	Proteobacteria	Burkholderia	cenocepacia	circular	1350848	C
BUCE002.0722.00013.C001	BUCE002.0722.00013	GCF_014211915.1	Proteobacteria	Burkholderia	cenocepacia	circular	3507573	C
BUCE002.0722.00013.C002	BUCE002.0722.00013	GCF_014211915.1	Proteobacteria	Burkholderia	cenocepacia	circular	2857915	C
BUCE002.0722.00013.C003	BUCE002.0722.00013	GCF_014211915.1	Proteobacteria	Burkholderia	cenocepacia	circular	1082076	C
BUCE002.0722.00013.P004	BUCE002.0722.00013	GCF_014211915.1	Proteobacteria	Burkholderia	cenocepacia	circular	160144	P
BUCE002.0722.00014.C001	BUCE002.0722.00014	GCF_014357995.1	Proteobacteria	Burkholderia	cenocepacia	circular	3673077	C
BUCE002.0722.00014.C002	BUCE002.0722.00014	GCF_014357995.1	Proteobacteria	Burkholderia	cenocepacia	circular	3211025	C
BUCE002.0722.00014.C003	BUCE002.0722.00014	GCF_014357995.1	Proteobacteria	Burkholderia	cenocepacia	circular	765157	C
BUCE002.0722.00014.P004	BUCE002.0722.00014	GCF_014357995.1	Proteobacteria	Burkholderia	cenocepacia	circular	92661	P
BUCE002.0722.00015.C001	BUCE002.0722.00015	GCF_018223765.1	Proteobacteria	Burkholderia	cenocepacia	linear	3737356	C
BUCE002.0722.00015.C002	BUCE002.0722.00015	GCF_018223765.1	Proteobacteria	Burkholderia	cenocepacia	circular	3176312	C
BUCE002.0722.00015.C003	BUCE002.0722.00015	GCF_018223765.1	Proteobacteria	Burkholderia	cenocepacia	circular	984325	C
BUCE002.0722.00015.P004	BUCE002.0722.00015	GCF_018223765.1	Proteobacteria	Burkholderia	cenocepacia	circular	134189	P
BUCE002.0722.00015.P005	BUCE002.0722.00015	GCF_018223765.1	Proteobacteria	Burkholderia	cenocepacia	circular	22926	P
BUCE002.0722.00016.C001	BUCE002.0722.00016	GCF_018223805.1	Proteobacteria	Burkholderia	cenocepacia	circular	3704668	C
BUCE002.0722.00016.C002	BUCE002.0722.00016	GCF_018223805.1	Proteobacteria	Burkholderia	cenocepacia	circular	3219652	C
BUCE002.0722.00016.C003	BUCE002.0722.00016	GCF_018223805.1	Proteobacteria	Burkholderia	cenocepacia	circular	983740	C
BUCE002.0722.00017.C001	BUCE002.0722.00017	GCF_018228625.1	Proteobacteria	Burkholderia	cenocepacia	circular	3809848	C
BUCE002.0722.00017.C002	BUCE002.0722.00017	GCF_018228625.1	Proteobacteria	Burkholderia	cenocepacia	circular	3191508	C
BUCE002.0722.00017.C003	BUCE002.0722.00017	GCF_018228625.1	Proteobacteria	Burkholderia	cenocepacia	circular	984365	C
BUCE002.0722.00017.P004	BUCE002.0722.00017	GCF_018228625.1	Proteobacteria	Burkholderia	cenocepacia	circular	134199	P
BUCE002.0722.00017.P005	BUCE002.0722.00017	GCF_018228625.1	Proteobacteria	Burkholderia	cenocepacia	circular	22930	P
BUCE002.0722.00017.P006	BUCE002.0722.00017	GCF_018228625.1	Proteobacteria	Burkholderia	cenocepacia	circular	627	P
BUCE002.0722.00018.C001	BUCE002.0722.00018	GCF_021535065.1	Proteobacteria	Burkholderia	cenocepacia	circular	3525059	C
BUCE002.0722.00018.P002	BUCE002.0722.00018	GCF_021535065.1	Proteobacteria	Burkholderia	cenocepacia	circular	3224222	P
BUCE002.0722.00018.P003	BUCE002.0722.00018	GCF_021535065.1	Proteobacteria	Burkholderia	cenocepacia	circular	1096197	P
BUCE002.0722.00018.P004	BUCE002.0722.00018	GCF_021535065.1	Proteobacteria	Burkholderia	cenocepacia	circular	266568	P
BUCE002.0722.00019.C001	BUCE002.0722.00019	GCF_023374335.1	Proteobacteria	Burkholderia	cenocepacia	circular	3511327	C
BUCE002.0722.00019.C002	BUCE002.0722.00019	GCF_023374335.1	Proteobacteria	Burkholderia	cenocepacia	circular	3122052	C
BUCE002.0722.00019.C003	BUCE002.0722.00019	GCF_023374335.1	Proteobacteria	Burkholderia	cenocepacia	circular	1017484	C
BUCE002.0722.00020.C001	BUCE002.0722.00020	GCF_023374835.1	Proteobacteria	Burkholderia	cenocepacia	circular	3511529	C
BUCE002.0722.00020.C002	BUCE002.0722.00020	GCF_023374835.1	Proteobacteria	Burkholderia	cenocepacia	circular	3122641	C
BUCE002.0722.00020.C003	BUCE002.0722.00020	GCF_023374835.1	Proteobacteria	Burkholderia	cenocepacia	circular	1017703	C
BUCE002.0722.00021.C001	BUCE002.0722.00021	GCF_023374855.1	Proteobacteria	Burkholderia	cenocepacia	circular	3511584	C
BUCE002.0722.00021.C002	BUCE002.0722.00021	GCF_023374855.1	Proteobacteria	Burkholderia	cenocepacia	circular	3122654	C
BUCE002.0722.00021.C003	BUCE002.0722.00021	GCF_023374855.1	Proteobacteria	Burkholderia	cenocepacia	circular	1017701	C
BUCO001.0722.00002.C001	BUCO001.0722.00002	GCF_003704285.1	Proteobacteria	Burkholderia	contaminans	circular	3617292	C
BUCO001.0722.00002.C002	BUCO001.0722.00002	GCF_003704285.1	Proteobacteria	Burkholderia	contaminans	circular	3182734	C
BUCO001.0722.00002.C003	BUCO001.0722.00002	GCF_003704285.1	Proteobacteria	Burkholderia	contaminans	circular	1370749	C
BUCO001.0722.00004.C001	BUCO001.0722.00004	GCF_009191525.1	Proteobacteria	Burkholderia	contaminans	linear	3618903	C
BUCO001.0722.00004.C002	BUCO001.0722.00004	GCF_009191525.1	Proteobacteria	Burkholderia	contaminans	linear	3247714	C
BUCO001.0722.00004.C003	BUCO001.0722.00004	GCF_009191525.1	Proteobacteria	Burkholderia	contaminans	linear	1528467	C
BUCO001.0722.00004.P004	BUCO001.0722.00004	GCF_009191525.1	Proteobacteria	Burkholderia	contaminans	linear	200961	P
BUCO001.0722.00006.C001	BUCO001.0722.00006	GCF_018223785.1	Proteobacteria	Burkholderia	contaminans	circular	3844277	C
BUCO001.0722.00006.C002	BUCO001.0722.00006	GCF_018223785.1	Proteobacteria	Burkholderia	contaminans	circular	3267640	C
BUCO001.0722.00006.C003	BUCO001.0722.00006	GCF_018223785.1	Proteobacteria	Burkholderia	contaminans	circular	1531612	C
BUCO001.0722.00006.P004	BUCO001.0722.00006	GCF_018223785.1	Proteobacteria	Burkholderia	contaminans	circular	395748	P
BUCO001.0722.00006.P005	BUCO001.0722.00006	GCF_018223785.1	Proteobacteria	Burkholderia	contaminans	circular	164302	P
BUCO001.0722.00006.P006	BUCO001.0722.00006	GCF_018223785.1	Proteobacteria	Burkholderia	contaminans	circular	77157	P
BUCO001.0722.00008.C001	BUCO001.0722.00008	GCF_022533485.1	Proteobacteria	Burkholderia	contaminans	circular	3627156	C
BUCO001.0722.00008.C002	BUCO001.0722.00008	GCF_022533485.1	Proteobacteria	Burkholderia	contaminans	circular	3278817	C
BUCO001.0722.00008.C003	BUCO001.0722.00008	GCF_022533485.1	Proteobacteria	Burkholderia	contaminans	circular	1529712	C
BUCO001.0722.00008.P004	BUCO001.0722.00008	GCF_022533485.1	Proteobacteria	Burkholderia	contaminans	circular	182005	P
BUDI001.0722.00001.C001	BUDI001.0722.00001	GCF_001718315.1	Proteobacteria	Burkholderia	diffusa	circular	3333368	C
BUDI001.0722.00001.C002	BUDI001.0722.00001	GCF_001718315.1	Proteobacteria	Burkholderia	diffusa	circular	2619120	C
BUDI001.0722.00001.C003	BUDI001.0722.00001	GCF_001718315.1	Proteobacteria	Burkholderia	diffusa	circular	905345	C
BUDO001.0722.00001.C001	BUDO001.0722.00001	GCF_003813045.1	Proteobacteria	Burkholderia	dolosa	circular	3406611	C
BUDO001.0722.00001.C002	BUDO001.0722.00001	GCF_003813045.1	Proteobacteria	Burkholderia	dolosa	circular	2168066	C
BUDO001.0722.00001.C003	BUDO001.0722.00001	GCF_003813045.1	Proteobacteria	Burkholderia	dolosa	circular	834424	C
BUDO001.0722.00002.C001	BUDO001.0722.00002	GCF_016889205.1	Proteobacteria	Burkholderia	dolosa	circular	3406606	C
BUDO001.0722.00002.C002	BUDO001.0722.00002	GCF_016889205.1	Proteobacteria	Burkholderia	dolosa	circular	2168068	C
BUDO001.0722.00002.C003	BUDO001.0722.00002	GCF_016889205.1	Proteobacteria	Burkholderia	dolosa	circular	834423	C
BUDO001.0722.00003.C001	BUDO001.0722.00003	GCF_019930785.1	Proteobacteria	Burkholderia	dolosa	circular	3410295	C
BUDO001.0722.00003.C002	BUDO001.0722.00003	GCF_019930785.1	Proteobacteria	Burkholderia	dolosa	circular	2168154	C
BUDO001.0722.00003.C003	BUDO001.0722.00003	GCF_019930785.1	Proteobacteria	Burkholderia	dolosa	circular	617193	C
BUDO001.0722.00004.C001	BUDO001.0722.00004	GCF_020736245.1	Proteobacteria	Burkholderia	dolosa	circular	3408891	C
BUDO001.0722.00004.C002	BUDO001.0722.00004	GCF_020736245.1	Proteobacteria	Burkholderia	dolosa	circular	2168154	C
BUDO001.0722.00004.C003	BUDO001.0722.00004	GCF_020736245.1	Proteobacteria	Burkholderia	dolosa	circular	834411	C
BUFE001.0722.00001.C001	BUFE001.0722.00001	GCF_022637515.1	Proteobacteria	Buttiauxella	ferragutiae	circular	5286310	C
BUFI001.0722.00001.C001	BUFI001.0722.00001	GCF_023206215.1	Firmicutes	Butyrivibrio	fibrisolvens	circular	4116214	C
BUFI001.0722.00001.C002	BUFI001.0722.00001	GCF_023206215.1	Firmicutes	Butyrivibrio	fibrisolvens	circular	336856	C
BUGL001.0722.00001.C001	BUGL001.0722.00001	GCF_000959725.1	Proteobacteria	Burkholderia	gladioli	circular	4668573	C
BUGL001.0722.00001.C002	BUGL001.0722.00001	GCF_000959725.1	Proteobacteria	Burkholderia	gladioli	circular	3927513	C
BUGL001.0722.00001.P003	BUGL001.0722.00001	GCF_000959725.1	Proteobacteria	Burkholderia	gladioli	circular	213090	P
BUGL001.0722.00001.P004	BUGL001.0722.00001	GCF_000959725.1	Proteobacteria	Burkholderia	gladioli	circular	63573	P
BUGL001.0722.00001.P005	BUGL001.0722.00001	GCF_000959725.1	Proteobacteria	Burkholderia	gladioli	circular	26710	P
BUGL001.0722.00001.P006	BUGL001.0722.00001	GCF_000194745.1	Proteobacteria	Burkholderia	gladioli	circular	128650	P
BUGL001.0722.00002.C001	BUGL001.0722.00002	GCF_002393425.1	Proteobacteria	Burkholderia	gladioli	circular	4209407	C
BUGL001.0722.00002.C002	BUGL001.0722.00002	GCF_002393425.1	Proteobacteria	Burkholderia	gladioli	circular	3925840	C
BUGL001.0722.00002.P003	BUGL001.0722.00002	GCF_002393425.1	Proteobacteria	Burkholderia	gladioli	circular	151925	P
BUGL001.0722.00003.C001	BUGL001.0722.00003	GCF_003613595.1	Proteobacteria	Burkholderia	gladioli	circular	4668533	C
BUGL001.0722.00003.C002	BUGL001.0722.00003	GCF_003613595.1	Proteobacteria	Burkholderia	gladioli	circular	3923011	C
BUGL001.0722.00003.C003	BUGL001.0722.00003	GCF_014263355.1	Proteobacteria	Burkholderia	gladioli	circular	165662	C
BUGL001.0722.00003.P003	BUGL001.0722.00003	GCF_003613595.1	Proteobacteria	Burkholderia	gladioli	circular	210568	P
BUGL001.0722.00003.P004	BUGL001.0722.00003	GCF_003613595.1	Proteobacteria	Burkholderia	gladioli	circular	63719	P
BUGL001.0722.00003.P005	BUGL001.0722.00003	GCF_003613595.1	Proteobacteria	Burkholderia	gladioli	circular	26710	P
BUGL001.0722.00004.C001	BUGL001.0722.00004	GCF_016698705.1	Proteobacteria	Burkholderia	gladioli	circular	4180205	C
BUGL001.0722.00004.C002	BUGL001.0722.00004	GCF_016698705.1	Proteobacteria	Burkholderia	gladioli	circular	3913767	C
BUGL001.0722.00004.P003	BUGL001.0722.00004	GCF_016698705.1	Proteobacteria	Burkholderia	gladioli	circular	107512	P
BUGL001.0722.00005.C001	BUGL001.0722.00005	GCF_023658595.1	Proteobacteria	Burkholderia	gladioli	circular	4166767	C
BUGL001.0722.00005.C002	BUGL001.0722.00005	GCF_023658595.1	Proteobacteria	Burkholderia	gladioli	circular	3872622	C
BUGL002.0722.00001.C001	BUGL002.0722.00001	GCF_000960995.1	Proteobacteria	Burkholderia	glumae	circular	3659771	C
BUGL002.0722.00001.C002	BUGL002.0722.00001	GCF_000960995.1	Proteobacteria	Burkholderia	glumae	circular	2820414	C
BUGL002.0722.00001.P003	BUGL002.0722.00001	GCF_000960995.1	Proteobacteria	Burkholderia	glumae	circular	196020	P
BUGL002.0722.00001.P004	BUGL002.0722.00001	GCF_000960995.1	Proteobacteria	Burkholderia	glumae	circular	144522	P
BUGL002.0722.00001.P005	BUGL002.0722.00001	GCF_009578005.1	Proteobacteria	Burkholderia	glumae	circular	96100	P
BUGL002.0722.00001.P006	BUGL002.0722.00001	GCF_000022645.2	Proteobacteria	Burkholderia	glumae	circular	133591	P
BUGL002.0722.00002.C001	BUGL002.0722.00002	GCF_009857095.1	Proteobacteria	Burkholderia	glumae	circular	3629551	C
BUGL002.0722.00002.C002	BUGL002.0722.00002	GCF_009857095.1	Proteobacteria	Burkholderia	glumae	circular	2779201	C
BUGL002.0722.00002.P003	BUGL002.0722.00002	GCF_009857095.1	Proteobacteria	Burkholderia	glumae	circular	122067	P
BUGL002.0722.00002.P004	BUGL002.0722.00002	GCF_009931375.1	Proteobacteria	Burkholderia	glumae	circular	175525	P
BUGL002.0722.00003.C001	BUGL002.0722.00003	GCF_012974245.1	Proteobacteria	Burkholderia	glumae	circular	3611155	C
BUGL002.0722.00003.C002	BUGL002.0722.00003	GCF_012974245.1	Proteobacteria	Burkholderia	glumae	circular	2869204	C
BUGL002.0722.00003.P003	BUGL002.0722.00003	GCF_012974245.1	Proteobacteria	Burkholderia	glumae	circular	185112	P
BUGL002.0722.00003.P004	BUGL002.0722.00003	GCF_012974245.1	Proteobacteria	Burkholderia	glumae	circular	7606	P
BUGL002.0722.00003.P005	BUGL002.0722.00003	GCF_012974245.1	Proteobacteria	Burkholderia	glumae	circular	7338	P
BUGL002.0722.00004.C001	BUGL002.0722.00004	GCF_013122645.1	Proteobacteria	Burkholderia	glumae	circular	3532897	C
BUGL002.0722.00004.C002	BUGL002.0722.00004	GCF_013122645.1	Proteobacteria	Burkholderia	glumae	circular	2745532	C
BUGL002.0722.00004.P003	BUGL002.0722.00004	GCF_013122645.1	Proteobacteria	Burkholderia	glumae	circular	281656	P
BUGL002.0722.00005.C001	BUGL002.0722.00005	GCF_013307145.1	Proteobacteria	Burkholderia	glumae	circular	3601960	C
BUGL002.0722.00005.C002	BUGL002.0722.00005	GCF_013307145.1	Proteobacteria	Burkholderia	glumae	circular	2783312	C
BUGL002.0722.00005.P003	BUGL002.0722.00005	GCF_013307145.1	Proteobacteria	Burkholderia	glumae	circular	193251	P
BUGL002.0722.00005.P004	BUGL002.0722.00005	GCF_013307145.1	Proteobacteria	Burkholderia	glumae	circular	169072	P
BUGL002.0722.00006.C001	BUGL002.0722.00006	GCF_013307165.1	Proteobacteria	Burkholderia	glumae	circular	3596519	C
BUGL002.0722.00006.C002	BUGL002.0722.00006	GCF_013307165.1	Proteobacteria	Burkholderia	glumae	circular	2850144	C
BUGL002.0722.00006.P003	BUGL002.0722.00006	GCF_013307165.1	Proteobacteria	Burkholderia	glumae	circular	185577	P
BUGL002.0722.00006.P004	BUGL002.0722.00006	GCF_013307165.1	Proteobacteria	Burkholderia	glumae	circular	135963	P
BUGL002.0722.00006.P005	BUGL002.0722.00006	GCF_013307165.1	Proteobacteria	Burkholderia	glumae	circular	111135	P
BUGL002.0722.00007.C001	BUGL002.0722.00007	GCF_016026055.1	Proteobacteria	Burkholderia	glumae	circular	3659799	C
BUGL002.0722.00007.C002	BUGL002.0722.00007	GCF_016026055.1	Proteobacteria	Burkholderia	glumae	circular	2820518	C
BUGL002.0722.00007.P003	BUGL002.0722.00007	GCF_016026055.1	Proteobacteria	Burkholderia	glumae	circular	196019	P
BUGL002.0722.00007.P004	BUGL002.0722.00007	GCF_016026055.1	Proteobacteria	Burkholderia	glumae	circular	144540	P
BUGL002.0722.00008.C001	BUGL002.0722.00008	GCF_016598875.1	Proteobacteria	Burkholderia	glumae	circular	3659785	C
BUGL002.0722.00008.C002	BUGL002.0722.00008	GCF_016598875.1	Proteobacteria	Burkholderia	glumae	circular	2820468	C
BUGL002.0722.00008.P003	BUGL002.0722.00008	GCF_016598875.1	Proteobacteria	Burkholderia	glumae	circular	196019	P
BUGL002.0722.00008.P004	BUGL002.0722.00008	GCF_016598875.1	Proteobacteria	Burkholderia	glumae	circular	144520	P
BUGL002.0722.00008.P005	BUGL002.0722.00008	GCF_016598875.1	Proteobacteria	Burkholderia	glumae	linear	24872	P
BUGL002.0722.00009.C001	BUGL002.0722.00009	GCF_017858835.1	Proteobacteria	Burkholderia	glumae	circular	3761157	C
BUGL002.0722.00009.C002	BUGL002.0722.00009	GCF_017858835.1	Proteobacteria	Burkholderia	glumae	circular	2836688	C
BUGL002.0722.00009.P003	BUGL002.0722.00009	GCF_017858835.1	Proteobacteria	Burkholderia	glumae	circular	181392	P
BUGL002.0722.00009.P004	BUGL002.0722.00009	GCF_017858835.1	Proteobacteria	Burkholderia	glumae	circular	168969	P
BUGL002.0722.00010.C001	BUGL002.0722.00010	GCF_024022955.1	Proteobacteria	Burkholderia	glumae	circular	3746832	C
BUGL002.0722.00010.C002	BUGL002.0722.00010	GCF_024022955.1	Proteobacteria	Burkholderia	glumae	circular	2864763	C
BUGL002.0722.00010.P003	BUGL002.0722.00010	GCF_024022955.1	Proteobacteria	Burkholderia	glumae	circular	154173	P
BUGL002.0722.00010.P004	BUGL002.0722.00010	GCF_024022955.1	Proteobacteria	Burkholderia	glumae	circular	136716	P
BUGL002.0722.00010.P005	BUGL002.0722.00010	GCF_024022955.1	Proteobacteria	Burkholderia	glumae	circular	121702	P
BUHU001.0722.00001.C001	BUHU001.0722.00001	GCF_001858005.1	Firmicutes	Butyrivibrio	hungatei	circular	3143784	C
BUHU001.0722.00001.C003	BUHU001.0722.00001	GCF_001858005.1	Firmicutes	Butyrivibrio	hungatei	circular	91776	C
BUHU001.0722.00001.P002	BUHU001.0722.00001	GCF_001858005.1	Firmicutes	Butyrivibrio	hungatei	circular	144470	P
BUHU001.0722.00001.P004	BUHU001.0722.00001	GCF_001858005.1	Firmicutes	Butyrivibrio	hungatei	circular	6284	P
BUHU002.0722.00001.C001	BUHU002.0722.00001	GCF_016027455.1	Proteobacteria	Burkholderia	humptydooensis	circular	4068027	C
BUHU002.0722.00001.C002	BUHU002.0722.00001	GCF_016027455.1	Proteobacteria	Burkholderia	humptydooensis	circular	2913520	C
BUHU002.0722.00001.P003	BUHU002.0722.00001	GCF_016027455.1	Proteobacteria	Burkholderia	humptydooensis	circular	305114	P
BULA001.0722.00001.C001	BULA001.0722.00001	GCF_000012945.1	Proteobacteria	Burkholderia	lata	circular	3694126	C
BULA001.0722.00001.C002	BULA001.0722.00001	GCF_000012945.1	Proteobacteria	Burkholderia	lata	circular	3587082	C
BULA001.0722.00001.C003	BULA001.0722.00001	GCF_000012945.1	Proteobacteria	Burkholderia	lata	circular	1395069	C
BULA001.0722.00002.C001	BULA001.0722.00002	GCF_001718575.1	Proteobacteria	Burkholderia	lata	circular	3756401	C
BULA001.0722.00002.C002	BULA001.0722.00002	GCF_001718575.1	Proteobacteria	Burkholderia	lata	circular	3386917	C
BULA001.0722.00002.C003	BULA001.0722.00002	GCF_001718575.1	Proteobacteria	Burkholderia	lata	circular	1211521	C
BULA001.0722.00003.C001	BULA001.0722.00003	GCF_003711145.1	Proteobacteria	Burkholderia	lata	circular	3927314	C
BULA001.0722.00003.C002	BULA001.0722.00003	GCF_003711145.1	Proteobacteria	Burkholderia	lata	circular	3706323	C
BULA001.0722.00003.C003	BULA001.0722.00003	GCF_003711145.1	Proteobacteria	Burkholderia	lata	circular	1153372	C
BULA002.0722.00001.C001	BULA002.0722.00001	GCF_001718795.1	Proteobacteria	Burkholderia	latens	circular	3331737	C
BULA002.0722.00001.C002	BULA002.0722.00001	GCF_001718795.1	Proteobacteria	Burkholderia	latens	circular	2339576	C
BULA002.0722.00001.C003	BULA002.0722.00001	GCF_001718795.1	Proteobacteria	Burkholderia	latens	circular	897684	C
BULA002.0722.00001.P004	BULA002.0722.00001	GCF_001718795.1	Proteobacteria	Burkholderia	latens	circular	45481	P
BULA002.0722.00002.C001	BULA002.0722.00002	GCF_017815595.1	Proteobacteria	Burkholderia	latens	circular	3230902	C
BULA002.0722.00002.C002	BULA002.0722.00002	GCF_017815595.1	Proteobacteria	Burkholderia	latens	circular	2400076	C
BULA002.0722.00002.P003	BULA002.0722.00002	GCF_017815595.1	Proteobacteria	Burkholderia	latens	circular	59003	P
BULA002.0722.00003.C001	BULA002.0722.00003	GCF_017815615.1	Proteobacteria	Burkholderia	latens	circular	3328387	C
BULA002.0722.00003.C002	BULA002.0722.00003	GCF_017815615.1	Proteobacteria	Burkholderia	latens	circular	2289068	C
BULA002.0722.00003.C003	BULA002.0722.00003	GCF_017815615.1	Proteobacteria	Burkholderia	latens	circular	901857	C
BULA002.0722.00003.P004	BULA002.0722.00003	GCF_017815615.1	Proteobacteria	Burkholderia	latens	circular	45140	P
BUMA001.0722.00001.C001	BUMA001.0722.00001	GCF_000755785.1	Proteobacteria	Burkholderia	mallei	circular	3510187	C
BUMA001.0722.00001.C002	BUMA001.0722.00001	GCF_000755785.1	Proteobacteria	Burkholderia	mallei	circular	2325354	C
BUMA001.0722.00002.C001	BUMA001.0722.00002	GCF_000015625.1	Proteobacteria	Burkholderia	mallei	circular	3495687	C
BUMA001.0722.00002.C002	BUMA001.0722.00002	GCF_000015625.1	Proteobacteria	Burkholderia	mallei	circular	2352693	C
BUMA001.0722.00003.C001	BUMA001.0722.00003	GCF_000755865.1	Proteobacteria	Burkholderia	mallei	circular	3531732	C
BUMA001.0722.00003.C002	BUMA001.0722.00003	GCF_000755865.1	Proteobacteria	Burkholderia	mallei	circular	2093560	C
BUMA001.0722.00004.C001	BUMA001.0722.00004	GCF_000755885.1	Proteobacteria	Burkholderia	mallei	circular	3533325	C
BUMA001.0722.00004.C002	BUMA001.0722.00004	GCF_000755885.1	Proteobacteria	Burkholderia	mallei	circular	2096906	C
BUMA001.0722.00005.C001	BUMA001.0722.00005	GCF_000756025.1	Proteobacteria	Burkholderia	mallei	circular	3553363	C
BUMA001.0722.00005.C002	BUMA001.0722.00005	GCF_000756025.1	Proteobacteria	Burkholderia	mallei	circular	2321567	C
BUMA001.0722.00006.C001	BUMA001.0722.00006	GCF_000959165.1	Proteobacteria	Burkholderia	mallei	circular	3458247	C
BUMA001.0722.00006.C002	BUMA001.0722.00006	GCF_000959165.1	Proteobacteria	Burkholderia	mallei	circular	2284094	C
BUMA001.0722.00007.C001	BUMA001.0722.00007	GCF_000959405.1	Proteobacteria	Burkholderia	mallei	circular	3559874	C
BUMA001.0722.00007.C002	BUMA001.0722.00007	GCF_000959405.1	Proteobacteria	Burkholderia	mallei	circular	2353260	C
BUMA001.0722.00008.C001	BUMA001.0722.00008	GCF_000959465.1	Proteobacteria	Burkholderia	mallei	circular	3560434	C
BUMA001.0722.00008.C002	BUMA001.0722.00008	GCF_000959465.1	Proteobacteria	Burkholderia	mallei	circular	2126012	C
BUMA001.0722.00009.C001	BUMA001.0722.00009	GCF_000959485.1	Proteobacteria	Burkholderia	mallei	circular	3550623	C
BUMA001.0722.00009.C002	BUMA001.0722.00009	GCF_000959485.1	Proteobacteria	Burkholderia	mallei	circular	1858539	C
BUMA001.0722.00010.C001	BUMA001.0722.00010	GCF_000959625.1	Proteobacteria	Burkholderia	mallei	circular	3542936	C
BUMA001.0722.00010.C002	BUMA001.0722.00010	GCF_000959625.1	Proteobacteria	Burkholderia	mallei	circular	2237503	C
BUMA001.0722.00011.C001	BUMA001.0722.00011	GCF_001729545.1	Proteobacteria	Burkholderia	mallei	circular	3553991	C
BUMA001.0722.00011.C002	BUMA001.0722.00011	GCF_001729545.1	Proteobacteria	Burkholderia	mallei	circular	2226175	C
BUMA001.0722.00012.C001	BUMA001.0722.00012	GCF_002345985.1	Proteobacteria	Burkholderia	mallei	circular	3471563	C
BUMA001.0722.00012.C002	BUMA001.0722.00012	GCF_002345985.1	Proteobacteria	Burkholderia	mallei	circular	2120306	C
BUMA001.0722.00013.C001	BUMA001.0722.00013	GCF_002346005.1	Proteobacteria	Burkholderia	mallei	circular	3623703	C
BUMA001.0722.00013.C002	BUMA001.0722.00013	GCF_002346005.1	Proteobacteria	Burkholderia	mallei	circular	2105279	C
BUMA001.0722.00014.C001	BUMA001.0722.00014	GCF_002346025.1	Proteobacteria	Burkholderia	mallei	circular	3471484	C
BUMA001.0722.00014.C002	BUMA001.0722.00014	GCF_002346025.1	Proteobacteria	Burkholderia	mallei	circular	2120565	C
BUMA001.0722.00015.C001	BUMA001.0722.00015	GCF_002346045.1	Proteobacteria	Burkholderia	mallei	circular	3510109	C
BUMA001.0722.00015.C002	BUMA001.0722.00015	GCF_002346045.1	Proteobacteria	Burkholderia	mallei	circular	2325357	C
BUMA001.0722.00016.C001	BUMA001.0722.00016	GCF_002346065.1	Proteobacteria	Burkholderia	mallei	circular	3558404	C
BUMA001.0722.00016.C002	BUMA001.0722.00016	GCF_002346065.1	Proteobacteria	Burkholderia	mallei	circular	2104778	C
BUMA001.0722.00017.C001	BUMA001.0722.00017	GCF_002346085.1	Proteobacteria	Burkholderia	mallei	circular	3625848	C
BUMA001.0722.00017.C002	BUMA001.0722.00017	GCF_002346085.1	Proteobacteria	Burkholderia	mallei	circular	2106749	C
BUMA001.0722.00018.C001	BUMA001.0722.00018	GCF_002346105.1	Proteobacteria	Burkholderia	mallei	circular	3512356	C
BUMA001.0722.00018.C002	BUMA001.0722.00018	GCF_002346105.1	Proteobacteria	Burkholderia	mallei	circular	2185904	C
BUMA001.0722.00019.C001	BUMA001.0722.00019	GCF_002346125.1	Proteobacteria	Burkholderia	mallei	circular	3507358	C
BUMA001.0722.00019.C002	BUMA001.0722.00019	GCF_002346125.1	Proteobacteria	Burkholderia	mallei	circular	2240464	C
BUMA001.0722.00020.C001	BUMA001.0722.00020	GCF_002346145.1	Proteobacteria	Burkholderia	mallei	circular	3578566	C
BUMA001.0722.00020.C002	BUMA001.0722.00020	GCF_002346145.1	Proteobacteria	Burkholderia	mallei	circular	2146721	C
BUMA001.0722.00021.C001	BUMA001.0722.00021	GCF_002346165.1	Proteobacteria	Burkholderia	mallei	circular	3573819	C
BUMA001.0722.00021.C002	BUMA001.0722.00021	GCF_002346165.1	Proteobacteria	Burkholderia	mallei	circular	2120572	C
BUMA001.0722.00022.C001	BUMA001.0722.00022	GCF_002346185.1	Proteobacteria	Burkholderia	mallei	circular	3045954	C
BUMA001.0722.00022.C002	BUMA001.0722.00022	GCF_002346185.1	Proteobacteria	Burkholderia	mallei	circular	2728358	C
BUMA001.0722.00023.C001	BUMA001.0722.00023	GCF_002346205.1	Proteobacteria	Burkholderia	mallei	circular	3510032	C
BUMA001.0722.00023.C002	BUMA001.0722.00023	GCF_002346205.1	Proteobacteria	Burkholderia	mallei	circular	2226558	C
BUMA001.0722.00024.C001	BUMA001.0722.00024	GCF_939576165.1	Proteobacteria	Burkholderia	mallei	linear	5647473	C
BUMA002.0722.00001.C001	BUMA002.0722.00001	GCF_001522635.2	Proteobacteria	Burkholderia	mayonis	circular	4439942	C
BUMA002.0722.00001.C002	BUMA002.0722.00001	GCF_001522635.2	Proteobacteria	Burkholderia	mayonis	circular	2917588	C
BUMA002.0722.00002.C001	BUMA002.0722.00002	GCF_001523745.2	Proteobacteria	Burkholderia	mayonis	circular	3838800	C
BUMA002.0722.00002.C002	BUMA002.0722.00002	GCF_001523745.2	Proteobacteria	Burkholderia	mayonis	circular	2752114	C
BUME001.0722.00001.C001	BUME001.0722.00001	GCF_001718555.1	Proteobacteria	Burkholderia	metallica	circular	3556612	C
BUME001.0722.00001.C002	BUME001.0722.00001	GCF_001718555.1	Proteobacteria	Burkholderia	metallica	circular	2967116	C
BUME001.0722.00001.C003	BUME001.0722.00001	GCF_001718555.1	Proteobacteria	Burkholderia	metallica	circular	900512	C
BUMU001.0722.00001.C001	BUMU001.0722.00001	GCF_000756005.1	Proteobacteria	Burkholderia	multivorans	circular	3603686	C
BUMU001.0722.00001.C002	BUMU001.0722.00001	GCF_000756005.1	Proteobacteria	Burkholderia	multivorans	circular	2541526	C
BUMU001.0722.00001.C003	BUMU001.0722.00001	GCF_000756005.1	Proteobacteria	Burkholderia	multivorans	circular	1136655	C
BUMU001.0722.00001.P004	BUMU001.0722.00001	GCF_000010545.1	Proteobacteria	Burkholderia	multivorans	circular	167422	P
BUMU001.0722.00002.C001	BUMU001.0722.00002	GCF_000018505.1	Proteobacteria	Burkholderia	multivorans	circular	3448466	C
BUMU001.0722.00002.C002	BUMU001.0722.00002	GCF_000018505.1	Proteobacteria	Burkholderia	multivorans	circular	2472928	C
BUMU001.0722.00002.C003	BUMU001.0722.00002	GCF_000018505.1	Proteobacteria	Burkholderia	multivorans	circular	919806	C
BUMU001.0722.00002.P004	BUMU001.0722.00002	GCF_000018505.1	Proteobacteria	Burkholderia	multivorans	circular	167422	P
BUMU001.0722.00003.C001	BUMU001.0722.00003	GCF_001718995.1	Proteobacteria	Burkholderia	multivorans	circular	3451669	C
BUMU001.0722.00003.C002	BUMU001.0722.00003	GCF_001718995.1	Proteobacteria	Burkholderia	multivorans	circular	2493865	C
BUMU001.0722.00003.C003	BUMU001.0722.00003	GCF_001718995.1	Proteobacteria	Burkholderia	multivorans	circular	899828	C
BUMU001.0722.00004.C001	BUMU001.0722.00004	GCF_003019965.1	Proteobacteria	Burkholderia	multivorans	circular	3428385	C
BUMU001.0722.00004.C002	BUMU001.0722.00004	GCF_003019965.1	Proteobacteria	Burkholderia	multivorans	circular	2344186	C
BUMU001.0722.00004.P003	BUMU001.0722.00004	GCF_003019965.1	Proteobacteria	Burkholderia	multivorans	circular	550288	P
BUMU001.0722.00005.C001	BUMU001.0722.00005	GCF_003812365.1	Proteobacteria	Burkholderia	multivorans	circular	3356899	C
BUMU001.0722.00005.C002	BUMU001.0722.00005	GCF_003812365.1	Proteobacteria	Burkholderia	multivorans	circular	2331436	C
BUMU001.0722.00005.C003	BUMU001.0722.00005	GCF_003812365.1	Proteobacteria	Burkholderia	multivorans	circular	705748	C
BUMU001.0722.00006.C001	BUMU001.0722.00006	GCF_003812585.1	Proteobacteria	Burkholderia	multivorans	circular	3239301	C
BUMU001.0722.00006.C002	BUMU001.0722.00006	GCF_003812585.1	Proteobacteria	Burkholderia	multivorans	circular	2383823	C
BUMU001.0722.00006.C003	BUMU001.0722.00006	GCF_003812585.1	Proteobacteria	Burkholderia	multivorans	circular	1030740	C
BUMU001.0722.00007.C001	BUMU001.0722.00007	GCF_008693485.1	Proteobacteria	Burkholderia	multivorans	circular	3559578	C
BUMU001.0722.00007.C002	BUMU001.0722.00007	GCF_008693485.1	Proteobacteria	Burkholderia	multivorans	circular	2365849	C
BUMU001.0722.00007.C003	BUMU001.0722.00007	GCF_008693485.1	Proteobacteria	Burkholderia	multivorans	circular	553192	C
BUMU001.0722.00008.C001	BUMU001.0722.00008	GCF_008693525.1	Proteobacteria	Burkholderia	multivorans	circular	3559579	C
BUMU001.0722.00008.C002	BUMU001.0722.00008	GCF_008693525.1	Proteobacteria	Burkholderia	multivorans	circular	2365865	C
BUMU001.0722.00008.C003	BUMU001.0722.00008	GCF_008693525.1	Proteobacteria	Burkholderia	multivorans	circular	553192	C
BUMU001.0722.00009.C001	BUMU001.0722.00009	GCF_009730035.1	Proteobacteria	Burkholderia	multivorans	circular	3422468	C
BUMU001.0722.00009.C002	BUMU001.0722.00009	GCF_009730035.1	Proteobacteria	Burkholderia	multivorans	circular	2434081	C
BUMU001.0722.00009.C003	BUMU001.0722.00009	GCF_009730035.1	Proteobacteria	Burkholderia	multivorans	circular	702621	C
BUMU001.0722.00009.P004	BUMU001.0722.00009	GCF_009730035.1	Proteobacteria	Burkholderia	multivorans	circular	3898	P
BUMU001.0722.00009.P005	BUMU001.0722.00009	GCF_009730035.1	Proteobacteria	Burkholderia	multivorans	circular	2579	P
BUMU001.0722.00010.C001	BUMU001.0722.00010	GCF_009730175.1	Proteobacteria	Burkholderia	multivorans	circular	3350628	C
BUMU001.0722.00010.C002	BUMU001.0722.00010	GCF_009730175.1	Proteobacteria	Burkholderia	multivorans	circular	2418100	C
BUMU001.0722.00010.C003	BUMU001.0722.00010	GCF_009730175.1	Proteobacteria	Burkholderia	multivorans	circular	749962	C
BUMU001.0722.00011.C001	BUMU001.0722.00011	GCF_009730195.1	Proteobacteria	Burkholderia	multivorans	circular	3432204	C
BUMU001.0722.00011.C002	BUMU001.0722.00011	GCF_009730195.1	Proteobacteria	Burkholderia	multivorans	circular	2365727	C
BUMU001.0722.00011.C003	BUMU001.0722.00011	GCF_009730195.1	Proteobacteria	Burkholderia	multivorans	circular	792513	C
BUMU001.0722.00012.C001	BUMU001.0722.00012	GCF_017165175.1	Proteobacteria	Burkholderia	multivorans	circular	3416863	C
BUMU001.0722.00012.C002	BUMU001.0722.00012	GCF_017165175.1	Proteobacteria	Burkholderia	multivorans	circular	2429771	C
BUMU001.0722.00012.C003	BUMU001.0722.00012	GCF_017165175.1	Proteobacteria	Burkholderia	multivorans	circular	696464	C
BUMU001.0722.00012.P004	BUMU001.0722.00012	GCF_017165175.1	Proteobacteria	Burkholderia	multivorans	circular	161953	P
BUMU001.0722.00013.C001	BUMU001.0722.00013	GCF_017165195.1	Proteobacteria	Burkholderia	multivorans	circular	3330593	C
BUMU001.0722.00013.C002	BUMU001.0722.00013	GCF_017165195.1	Proteobacteria	Burkholderia	multivorans	circular	2439726	C
BUMU001.0722.00013.C003	BUMU001.0722.00013	GCF_017165195.1	Proteobacteria	Burkholderia	multivorans	circular	728861	C
BUMU001.0722.00014.C001	BUMU001.0722.00014	GCF_017165475.1	Proteobacteria	Burkholderia	multivorans	circular	3329413	C
BUMU001.0722.00014.C002	BUMU001.0722.00014	GCF_017165475.1	Proteobacteria	Burkholderia	multivorans	circular	2438740	C
BUMU001.0722.00014.C003	BUMU001.0722.00014	GCF_017165475.1	Proteobacteria	Burkholderia	multivorans	circular	728857	C
BUMU001.0722.00015.C001	BUMU001.0722.00015	GCF_017165495.1	Proteobacteria	Burkholderia	multivorans	circular	3328426	C
BUMU001.0722.00015.C002	BUMU001.0722.00015	GCF_017165495.1	Proteobacteria	Burkholderia	multivorans	circular	2438624	C
BUMU001.0722.00015.C003	BUMU001.0722.00015	GCF_017165495.1	Proteobacteria	Burkholderia	multivorans	circular	728861	C
BUMU001.0722.00016.C001	BUMU001.0722.00016	GCF_017165515.1	Proteobacteria	Burkholderia	multivorans	circular	3328959	C
BUMU001.0722.00016.C002	BUMU001.0722.00016	GCF_017165515.1	Proteobacteria	Burkholderia	multivorans	circular	2439060	C
BUMU001.0722.00016.C003	BUMU001.0722.00016	GCF_017165515.1	Proteobacteria	Burkholderia	multivorans	circular	728861	C
BUMU001.0722.00017.C001	BUMU001.0722.00017	GCF_017165535.1	Proteobacteria	Burkholderia	multivorans	circular	3329349	C
BUMU001.0722.00017.C002	BUMU001.0722.00017	GCF_017165535.1	Proteobacteria	Burkholderia	multivorans	circular	2440132	C
BUMU001.0722.00017.C003	BUMU001.0722.00017	GCF_017165535.1	Proteobacteria	Burkholderia	multivorans	circular	728858	C
BUMU001.0722.00018.C001	BUMU001.0722.00018	GCF_017165555.1	Proteobacteria	Burkholderia	multivorans	circular	3328147	C
BUMU001.0722.00018.C002	BUMU001.0722.00018	GCF_017165555.1	Proteobacteria	Burkholderia	multivorans	circular	2440183	C
BUMU001.0722.00018.C003	BUMU001.0722.00018	GCF_017165555.1	Proteobacteria	Burkholderia	multivorans	circular	728850	C
BUMU001.0722.00018.P004	BUMU001.0722.00018	GCF_017165555.1	Proteobacteria	Burkholderia	multivorans	circular	71905	P
BUMU001.0722.00019.C001	BUMU001.0722.00019	GCF_023373625.1	Proteobacteria	Burkholderia	multivorans	circular	3570861	C
BUMU001.0722.00019.C002	BUMU001.0722.00019	GCF_023373625.1	Proteobacteria	Burkholderia	multivorans	circular	2334973	C
BUMU001.0722.00019.C003	BUMU001.0722.00019	GCF_023373625.1	Proteobacteria	Burkholderia	multivorans	circular	533389	C
BUMU001.0722.00020.C001	BUMU001.0722.00020	GCF_023373645.1	Proteobacteria	Burkholderia	multivorans	circular	3570838	C
BUMU001.0722.00020.C002	BUMU001.0722.00020	GCF_023373645.1	Proteobacteria	Burkholderia	multivorans	circular	2334987	C
BUMU001.0722.00020.C003	BUMU001.0722.00020	GCF_023373645.1	Proteobacteria	Burkholderia	multivorans	circular	533391	C
BUMU001.0722.00021.C001	BUMU001.0722.00021	GCF_023373665.1	Proteobacteria	Burkholderia	multivorans	circular	3398546	C
BUMU001.0722.00021.C002	BUMU001.0722.00021	GCF_023373665.1	Proteobacteria	Burkholderia	multivorans	circular	2358532	C
BUMU001.0722.00021.C003	BUMU001.0722.00021	GCF_023373665.1	Proteobacteria	Burkholderia	multivorans	circular	551761	C
BUMU001.0722.00022.C001	BUMU001.0722.00022	GCF_023373685.1	Proteobacteria	Burkholderia	multivorans	circular	3398495	C
BUMU001.0722.00022.C002	BUMU001.0722.00022	GCF_023373685.1	Proteobacteria	Burkholderia	multivorans	circular	2358536	C
BUMU001.0722.00022.C003	BUMU001.0722.00022	GCF_023373685.1	Proteobacteria	Burkholderia	multivorans	circular	551749	C
BUMU001.0722.00023.C001	BUMU001.0722.00023	GCF_023374315.1	Proteobacteria	Burkholderia	multivorans	circular	3359399	C
BUMU001.0722.00023.C002	BUMU001.0722.00023	GCF_023374315.1	Proteobacteria	Burkholderia	multivorans	circular	2352823	C
BUMU001.0722.00023.C003	BUMU001.0722.00023	GCF_023374315.1	Proteobacteria	Burkholderia	multivorans	circular	551759	C
BUMU001.0722.00024.C001	BUMU001.0722.00024	GCF_023374355.1	Proteobacteria	Burkholderia	multivorans	circular	3398001	C
BUMU001.0722.00024.C002	BUMU001.0722.00024	GCF_023374355.1	Proteobacteria	Burkholderia	multivorans	circular	2442620	C
BUMU001.0722.00024.C003	BUMU001.0722.00024	GCF_023374355.1	Proteobacteria	Burkholderia	multivorans	circular	542300	C
BUMU001.0722.00025.C001	BUMU001.0722.00025	GCF_023374375.1	Proteobacteria	Burkholderia	multivorans	circular	3466987	C
BUMU001.0722.00025.C002	BUMU001.0722.00025	GCF_023374375.1	Proteobacteria	Burkholderia	multivorans	circular	2402736	C
BUMU001.0722.00025.C003	BUMU001.0722.00025	GCF_023374375.1	Proteobacteria	Burkholderia	multivorans	circular	728076	C
BUMU001.0722.00025.P004	BUMU001.0722.00025	GCF_023374375.1	Proteobacteria	Burkholderia	multivorans	circular	156151	P
BUMU001.0722.00026.C001	BUMU001.0722.00026	GCF_023374395.1	Proteobacteria	Burkholderia	multivorans	circular	3360663	C
BUMU001.0722.00026.C002	BUMU001.0722.00026	GCF_023374395.1	Proteobacteria	Burkholderia	multivorans	circular	2358312	C
BUMU001.0722.00026.C003	BUMU001.0722.00026	GCF_023374395.1	Proteobacteria	Burkholderia	multivorans	circular	551747	C
BUMU001.0722.00027.C001	BUMU001.0722.00027	GCF_023374415.1	Proteobacteria	Burkholderia	multivorans	circular	3465544	C
BUMU001.0722.00027.C002	BUMU001.0722.00027	GCF_023374415.1	Proteobacteria	Burkholderia	multivorans	circular	2402749	C
BUMU001.0722.00027.C003	BUMU001.0722.00027	GCF_023374415.1	Proteobacteria	Burkholderia	multivorans	circular	728075	C
BUMU001.0722.00027.P004	BUMU001.0722.00027	GCF_023374415.1	Proteobacteria	Burkholderia	multivorans	circular	156152	P
BUMU001.0722.00028.C001	BUMU001.0722.00028	GCF_023374435.1	Proteobacteria	Burkholderia	multivorans	circular	3484443	C
BUMU001.0722.00028.C002	BUMU001.0722.00028	GCF_023374435.1	Proteobacteria	Burkholderia	multivorans	circular	2435330	C
BUMU001.0722.00028.C003	BUMU001.0722.00028	GCF_023374435.1	Proteobacteria	Burkholderia	multivorans	circular	816086	C
BUMU001.0722.00029.C001	BUMU001.0722.00029	GCF_023374455.1	Proteobacteria	Burkholderia	multivorans	circular	3365308	C
BUMU001.0722.00029.C002	BUMU001.0722.00029	GCF_023374455.1	Proteobacteria	Burkholderia	multivorans	circular	2309426	C
BUMU001.0722.00029.C003	BUMU001.0722.00029	GCF_023374455.1	Proteobacteria	Burkholderia	multivorans	circular	578497	C
BUMU001.0722.00030.C001	BUMU001.0722.00030	GCF_023374495.1	Proteobacteria	Burkholderia	multivorans	circular	3393740	C
BUMU001.0722.00030.C002	BUMU001.0722.00030	GCF_023374495.1	Proteobacteria	Burkholderia	multivorans	circular	2336499	C
BUMU001.0722.00030.C003	BUMU001.0722.00030	GCF_023374495.1	Proteobacteria	Burkholderia	multivorans	circular	546320	C
BUMU001.0722.00031.C001	BUMU001.0722.00031	GCF_023374515.1	Proteobacteria	Burkholderia	multivorans	circular	3374995	C
BUMU001.0722.00031.C002	BUMU001.0722.00031	GCF_023374515.1	Proteobacteria	Burkholderia	multivorans	circular	2349819	C
BUMU001.0722.00031.C003	BUMU001.0722.00031	GCF_023374515.1	Proteobacteria	Burkholderia	multivorans	circular	560674	C
BUMU001.0722.00031.P004	BUMU001.0722.00031	GCF_023374515.1	Proteobacteria	Burkholderia	multivorans	circular	115999	P
BUMU001.0722.00032.C001	BUMU001.0722.00032	GCF_023374535.1	Proteobacteria	Burkholderia	multivorans	circular	3374577	C
BUMU001.0722.00032.C002	BUMU001.0722.00032	GCF_023374535.1	Proteobacteria	Burkholderia	multivorans	circular	2439213	C
BUMU001.0722.00032.C003	BUMU001.0722.00032	GCF_023374535.1	Proteobacteria	Burkholderia	multivorans	circular	564987	C
BUMU001.0722.00033.C001	BUMU001.0722.00033	GCF_023374575.1	Proteobacteria	Burkholderia	multivorans	circular	3569564	C
BUMU001.0722.00033.C002	BUMU001.0722.00033	GCF_023374575.1	Proteobacteria	Burkholderia	multivorans	circular	2432265	C
BUMU001.0722.00033.C003	BUMU001.0722.00033	GCF_023374575.1	Proteobacteria	Burkholderia	multivorans	circular	617476	C
BUMU001.0722.00034.C001	BUMU001.0722.00034	GCF_023374595.1	Proteobacteria	Burkholderia	multivorans	circular	3465546	C
BUMU001.0722.00034.C002	BUMU001.0722.00034	GCF_023374595.1	Proteobacteria	Burkholderia	multivorans	circular	2402759	C
BUMU001.0722.00034.C003	BUMU001.0722.00034	GCF_023374595.1	Proteobacteria	Burkholderia	multivorans	circular	728078	C
BUMU001.0722.00034.P004	BUMU001.0722.00034	GCF_023374595.1	Proteobacteria	Burkholderia	multivorans	circular	156152	P
BUMU001.0722.00035.C001	BUMU001.0722.00035	GCF_023374615.1	Proteobacteria	Burkholderia	multivorans	circular	3365315	C
BUMU001.0722.00035.C002	BUMU001.0722.00035	GCF_023374615.1	Proteobacteria	Burkholderia	multivorans	circular	2309425	C
BUMU001.0722.00035.C003	BUMU001.0722.00035	GCF_023374615.1	Proteobacteria	Burkholderia	multivorans	circular	578501	C
BUMU001.0722.00036.C001	BUMU001.0722.00036	GCF_023374635.1	Proteobacteria	Burkholderia	multivorans	circular	3347122	C
BUMU001.0722.00036.C002	BUMU001.0722.00036	GCF_023374635.1	Proteobacteria	Burkholderia	multivorans	circular	2439884	C
BUMU001.0722.00036.C003	BUMU001.0722.00036	GCF_023374635.1	Proteobacteria	Burkholderia	multivorans	circular	562942	C
BUMU001.0722.00037.C001	BUMU001.0722.00037	GCF_023374655.1	Proteobacteria	Burkholderia	multivorans	circular	3378067	C
BUMU001.0722.00037.C002	BUMU001.0722.00037	GCF_023374655.1	Proteobacteria	Burkholderia	multivorans	circular	2437988	C
BUMU001.0722.00037.C003	BUMU001.0722.00037	GCF_023374655.1	Proteobacteria	Burkholderia	multivorans	circular	423099	C
BUMU001.0722.00038.C001	BUMU001.0722.00038	GCF_023374695.1	Proteobacteria	Burkholderia	multivorans	circular	3383971	C
BUMU001.0722.00038.C002	BUMU001.0722.00038	GCF_023374695.1	Proteobacteria	Burkholderia	multivorans	circular	2406999	C
BUMU001.0722.00038.C003	BUMU001.0722.00038	GCF_023374695.1	Proteobacteria	Burkholderia	multivorans	circular	563563	C
BUMU001.0722.00038.P004	BUMU001.0722.00038	GCF_023374695.1	Proteobacteria	Burkholderia	multivorans	circular	10868	P
BUMU001.0722.00039.C001	BUMU001.0722.00039	GCF_023374735.1	Proteobacteria	Burkholderia	multivorans	circular	3414095	C
BUMU001.0722.00039.C002	BUMU001.0722.00039	GCF_023374735.1	Proteobacteria	Burkholderia	multivorans	circular	2404909	C
BUMU001.0722.00039.C003	BUMU001.0722.00039	GCF_023374735.1	Proteobacteria	Burkholderia	multivorans	circular	563580	C
BUMU001.0722.00039.P004	BUMU001.0722.00039	GCF_023374735.1	Proteobacteria	Burkholderia	multivorans	circular	10868	P
BUMU001.0722.00040.C001	BUMU001.0722.00040	GCF_023374755.1	Proteobacteria	Burkholderia	multivorans	circular	3400005	C
BUMU001.0722.00040.C002	BUMU001.0722.00040	GCF_023374755.1	Proteobacteria	Burkholderia	multivorans	circular	2358520	C
BUMU001.0722.00040.C003	BUMU001.0722.00040	GCF_023374755.1	Proteobacteria	Burkholderia	multivorans	circular	551769	C
BUMU001.0722.00041.C001	BUMU001.0722.00041	GCF_023374775.1	Proteobacteria	Burkholderia	multivorans	circular	3488591	C
BUMU001.0722.00041.C002	BUMU001.0722.00041	GCF_023374775.1	Proteobacteria	Burkholderia	multivorans	circular	2288622	C
BUMU001.0722.00041.C003	BUMU001.0722.00041	GCF_023374775.1	Proteobacteria	Burkholderia	multivorans	circular	546597	C
BUMU001.0722.00041.P004	BUMU001.0722.00041	GCF_023374775.1	Proteobacteria	Burkholderia	multivorans	circular	106647	P
BUMU001.0722.00041.P005	BUMU001.0722.00041	GCF_023374775.1	Proteobacteria	Burkholderia	multivorans	circular	89642	P
BUMU001.0722.00041.P006	BUMU001.0722.00041	GCF_023374775.1	Proteobacteria	Burkholderia	multivorans	circular	14081	P
BUMU001.0722.00042.C001	BUMU001.0722.00042	GCF_023374795.1	Proteobacteria	Burkholderia	multivorans	circular	3369738	C
BUMU001.0722.00042.C002	BUMU001.0722.00042	GCF_023374795.1	Proteobacteria	Burkholderia	multivorans	circular	2436911	C
BUMU001.0722.00042.C003	BUMU001.0722.00042	GCF_023374795.1	Proteobacteria	Burkholderia	multivorans	circular	564128	C
BUMU001.0722.00043.C001	BUMU001.0722.00043	GCF_023374815.1	Proteobacteria	Burkholderia	multivorans	circular	3440126	C
BUMU001.0722.00043.C002	BUMU001.0722.00043	GCF_023374815.1	Proteobacteria	Burkholderia	multivorans	circular	2358546	C
BUMU001.0722.00043.C003	BUMU001.0722.00043	GCF_023374815.1	Proteobacteria	Burkholderia	multivorans	circular	551764	C
BUMU001.0722.00044.C001	BUMU001.0722.00044	GCF_023374875.1	Proteobacteria	Burkholderia	multivorans	circular	3465547	C
BUMU001.0722.00044.C002	BUMU001.0722.00044	GCF_023374875.1	Proteobacteria	Burkholderia	multivorans	circular	2402736	C
BUMU001.0722.00044.C003	BUMU001.0722.00044	GCF_023374875.1	Proteobacteria	Burkholderia	multivorans	circular	728078	C
BUMU001.0722.00044.P004	BUMU001.0722.00044	GCF_023374875.1	Proteobacteria	Burkholderia	multivorans	circular	156151	P
BUMU001.0722.00045.C001	BUMU001.0722.00045	GCF_023374895.1	Proteobacteria	Burkholderia	multivorans	circular	3372199	C
BUMU001.0722.00045.C002	BUMU001.0722.00045	GCF_023374895.1	Proteobacteria	Burkholderia	multivorans	circular	2885946	C
BUOK001.0722.00001.C001	BUOK001.0722.00001	GCF_000959365.1	Proteobacteria	Burkholderia	oklahomensis	circular	4132035	C
BUOK001.0722.00001.C002	BUOK001.0722.00001	GCF_000959365.1	Proteobacteria	Burkholderia	oklahomensis	linear	3002987	C
BUOK001.0722.00002.C001	BUOK001.0722.00002	GCF_016027435.1	Proteobacteria	Burkholderia	oklahomensis	circular	4192837	C
BUOK001.0722.00002.C002	BUOK001.0722.00002	GCF_016027435.1	Proteobacteria	Burkholderia	oklahomensis	circular	3126683	C
BUOK001.0722.00003.C001	BUOK001.0722.00003	GCF_001522105.2	Proteobacteria	Burkholderia	oklahomensis	circular	4192894	C
BUOK001.0722.00003.C002	BUOK001.0722.00003	GCF_001522105.2	Proteobacteria	Burkholderia	oklahomensis	circular	3126684	C
BUPL001.0722.00001.C001	BUPL001.0722.00001	GCF_000835205.1	Proteobacteria	Burkholderia	plantarii	circular	4163767	C
BUPL001.0722.00001.C002	BUPL001.0722.00001	GCF_000835205.1	Proteobacteria	Burkholderia	plantarii	circular	3732771	C
BUPL001.0722.00002.C001	BUPL001.0722.00002	GCF_001411805.1	Proteobacteria	Burkholderia	plantarii	circular	4140040	C
BUPL001.0722.00002.C002	BUPL001.0722.00002	GCF_001411805.1	Proteobacteria	Burkholderia	plantarii	circular	3743649	C
BUPL001.0722.00002.P003	BUPL001.0722.00002	GCF_001411805.1	Proteobacteria	Burkholderia	plantarii	circular	197362	P
BUPR001.0722.00001.C001	BUPR001.0722.00001	GCF_000145035.1	Firmicutes	Butyrivibrio	proteoclasticus	circular	3554804	C
BUPR001.0722.00001.C003	BUPR001.0722.00001	GCF_000145035.1	Firmicutes	Butyrivibrio	proteoclasticus	circular	302358	C
BUPR001.0722.00001.P002	BUPR001.0722.00001	GCF_000145035.1	Firmicutes	Butyrivibrio	proteoclasticus	circular	361399	P
BUPR001.0722.00001.P004	BUPR001.0722.00001	GCF_000145035.1	Firmicutes	Butyrivibrio	proteoclasticus	circular	186325	P
BUPS001.0722.00001.C001	BUPS001.0722.00001	GCF_001718415.1	Proteobacteria	Burkholderia	pseudomultivorans	circular	4849929	C
BUPS001.0722.00001.C002	BUPS001.0722.00001	GCF_001718415.1	Proteobacteria	Burkholderia	pseudomultivorans	circular	2995708	C
BUPS001.0722.00001.P003	BUPS001.0722.00001	GCF_001718415.1	Proteobacteria	Burkholderia	pseudomultivorans	circular	111152	P
BUPS002.0722.00001.C001	BUPS002.0722.00001	GCF_000959265.1	Proteobacteria	Burkholderia	pseudomallei	circular	4121652	C
BUPS002.0722.00001.C002	BUPS002.0722.00001	GCF_000959265.1	Proteobacteria	Burkholderia	pseudomallei	circular	3260260	C
BUPS002.0722.00002.C001	BUPS002.0722.00002	GCF_000959125.1	Proteobacteria	Burkholderia	pseudomallei	circular	4092218	C
BUPS002.0722.00002.C002	BUPS002.0722.00002	GCF_000959125.1	Proteobacteria	Burkholderia	pseudomallei	circular	3145454	C
BUPS002.0722.00003.C001	BUPS002.0722.00003	GCF_000770535.1	Proteobacteria	Burkholderia	pseudomallei	circular	4008865	C
BUPS002.0722.00003.C002	BUPS002.0722.00003	GCF_000770535.1	Proteobacteria	Burkholderia	pseudomallei	circular	3263576	C
BUPS002.0722.00004.C001	BUPS002.0722.00004	GCF_000959205.1	Proteobacteria	Burkholderia	pseudomallei	circular	4088931	C
BUPS002.0722.00004.C002	BUPS002.0722.00004	GCF_000959205.1	Proteobacteria	Burkholderia	pseudomallei	circular	3267445	C
BUPS002.0722.00005.C001	BUPS002.0722.00005	GCF_000756065.1	Proteobacteria	Burkholderia	pseudomallei	circular	4060827	C
BUPS002.0722.00005.C002	BUPS002.0722.00005	GCF_000756065.1	Proteobacteria	Burkholderia	pseudomallei	circular	3236977	C
BUPS002.0722.00006.C001	BUPS002.0722.00006	GCF_000756165.1	Proteobacteria	Burkholderia	pseudomallei	circular	4019546	C
BUPS002.0722.00006.C002	BUPS002.0722.00006	GCF_000756165.1	Proteobacteria	Burkholderia	pseudomallei	circular	3008404	C
BUPS002.0722.00007.C001	BUPS002.0722.00007	GCF_000511915.1	Proteobacteria	Burkholderia	pseudomallei	circular	4067895	C
BUPS002.0722.00007.C002	BUPS002.0722.00007	GCF_000511915.1	Proteobacteria	Burkholderia	pseudomallei	circular	3245956	C
BUPS002.0722.00008.C001	BUPS002.0722.00008	GCF_000764575.1	Proteobacteria	Burkholderia	pseudomallei	circular	3955135	C
BUPS002.0722.00008.C002	BUPS002.0722.00008	GCF_000764575.1	Proteobacteria	Burkholderia	pseudomallei	circular	3248948	C
BUPS002.0722.00008.P003	BUPS002.0722.00008	GCF_000770565.1	Proteobacteria	Burkholderia	pseudomallei	circular	271168	P
BUPS002.0722.00008.P004	BUPS002.0722.00008	GCF_000770565.1	Proteobacteria	Burkholderia	pseudomallei	circular	47098	P
BUPS002.0722.00009.C001	BUPS002.0722.00009	GCF_000953095.1	Proteobacteria	Burkholderia	pseudomallei	circular	4044293	C
BUPS002.0722.00009.C002	BUPS002.0722.00009	GCF_000953095.1	Proteobacteria	Burkholderia	pseudomallei	circular	3117372	C
BUPS002.0722.00010.C001	BUPS002.0722.00010	GCF_000954175.1	Proteobacteria	Burkholderia	pseudomallei	circular	4006427	C
BUPS002.0722.00010.C002	BUPS002.0722.00010	GCF_000954175.1	Proteobacteria	Burkholderia	pseudomallei	circular	3039355	C
BUPS002.0722.00011.C001	BUPS002.0722.00011	GCF_000959305.1	Proteobacteria	Burkholderia	pseudomallei	circular	3915257	C
BUPS002.0722.00011.C002	BUPS002.0722.00011	GCF_000959305.1	Proteobacteria	Burkholderia	pseudomallei	circular	3127457	C
BUPS002.0722.00012.C001	BUPS002.0722.00012	GCF_001277875.1	Proteobacteria	Burkholderia	pseudomallei	circular	4038504	C
BUPS002.0722.00012.C002	BUPS002.0722.00012	GCF_001277875.1	Proteobacteria	Burkholderia	pseudomallei	circular	3228004	C
BUPS002.0722.00013.C001	BUPS002.0722.00013	GCF_001277895.1	Proteobacteria	Burkholderia	pseudomallei	circular	4038845	C
BUPS002.0722.00013.C002	BUPS002.0722.00013	GCF_001277895.1	Proteobacteria	Burkholderia	pseudomallei	circular	3227965	C
BUPS002.0722.00014.C001	BUPS002.0722.00014	GCF_001277975.1	Proteobacteria	Burkholderia	pseudomallei	circular	4028032	C
BUPS002.0722.00014.C002	BUPS002.0722.00014	GCF_001277975.1	Proteobacteria	Burkholderia	pseudomallei	circular	3156645	C
BUPS002.0722.00015.C001	BUPS002.0722.00015	GCF_001318245.1	Proteobacteria	Burkholderia	pseudomallei	circular	4112209	C
BUPS002.0722.00015.C002	BUPS002.0722.00015	GCF_001318245.1	Proteobacteria	Burkholderia	pseudomallei	circular	3147816	C
BUPS002.0722.00016.C001	BUPS002.0722.00016	GCF_001695715.1	Proteobacteria	Burkholderia	pseudomallei	circular	4061776	C
BUPS002.0722.00016.C002	BUPS002.0722.00016	GCF_001695715.1	Proteobacteria	Burkholderia	pseudomallei	circular	3256300	C
BUPS002.0722.00017.C001	BUPS002.0722.00017	GCF_001695735.1	Proteobacteria	Burkholderia	pseudomallei	circular	4059297	C
BUPS002.0722.00017.C002	BUPS002.0722.00017	GCF_001695735.1	Proteobacteria	Burkholderia	pseudomallei	circular	3254339	C
BUPS002.0722.00018.C001	BUPS002.0722.00018	GCF_001885195.1	Proteobacteria	Burkholderia	pseudomallei	circular	4090973	C
BUPS002.0722.00018.C002	BUPS002.0722.00018	GCF_001885195.1	Proteobacteria	Burkholderia	pseudomallei	circular	3190235	C
BUPS002.0722.00019.C001	BUPS002.0722.00019	GCF_001887555.1	Proteobacteria	Burkholderia	pseudomallei	circular	4054259	C
BUPS002.0722.00019.C002	BUPS002.0722.00019	GCF_001887555.1	Proteobacteria	Burkholderia	pseudomallei	circular	3236690	C
BUPS002.0722.00020.C001	BUPS002.0722.00020	GCF_001887575.1	Proteobacteria	Burkholderia	pseudomallei	circular	4054192	C
BUPS002.0722.00020.C002	BUPS002.0722.00020	GCF_001887575.1	Proteobacteria	Burkholderia	pseudomallei	circular	3236690	C
BUPS002.0722.00021.C001	BUPS002.0722.00021	GCF_001975065.1	Proteobacteria	Burkholderia	pseudomallei	circular	3976360	C
BUPS002.0722.00021.C002	BUPS002.0722.00021	GCF_001975065.1	Proteobacteria	Burkholderia	pseudomallei	circular	3272138	C
BUPS002.0722.00022.C001	BUPS002.0722.00022	GCF_001975085.1	Proteobacteria	Burkholderia	pseudomallei	circular	4050877	C
BUPS002.0722.00022.C002	BUPS002.0722.00022	GCF_001975085.1	Proteobacteria	Burkholderia	pseudomallei	circular	3249730	C
BUPS002.0722.00023.C001	BUPS002.0722.00023	GCF_001975105.1	Proteobacteria	Burkholderia	pseudomallei	circular	4067698	C
BUPS002.0722.00023.C002	BUPS002.0722.00023	GCF_001975105.1	Proteobacteria	Burkholderia	pseudomallei	circular	3249682	C
BUPS002.0722.00024.C001	BUPS002.0722.00024	GCF_001975125.1	Proteobacteria	Burkholderia	pseudomallei	circular	4056633	C
BUPS002.0722.00024.C002	BUPS002.0722.00024	GCF_001975125.1	Proteobacteria	Burkholderia	pseudomallei	circular	3380426	C
BUPS002.0722.00025.C001	BUPS002.0722.00025	GCF_001975145.1	Proteobacteria	Burkholderia	pseudomallei	circular	4056707	C
BUPS002.0722.00025.C002	BUPS002.0722.00025	GCF_001975145.1	Proteobacteria	Burkholderia	pseudomallei	circular	3380273	C
BUPS002.0722.00026.C001	BUPS002.0722.00026	GCF_002110945.1	Proteobacteria	Burkholderia	pseudomallei	circular	4195298	C
BUPS002.0722.00026.C002	BUPS002.0722.00026	GCF_002110945.1	Proteobacteria	Burkholderia	pseudomallei	circular	3287088	C
BUPS002.0722.00027.C001	BUPS002.0722.00027	GCF_002110965.1	Proteobacteria	Burkholderia	pseudomallei	circular	4224888	C
BUPS002.0722.00027.C002	BUPS002.0722.00027	GCF_002110965.1	Proteobacteria	Burkholderia	pseudomallei	circular	3273436	C
BUPS002.0722.00028.C001	BUPS002.0722.00028	GCF_002111005.1	Proteobacteria	Burkholderia	pseudomallei	circular	4062516	C
BUPS002.0722.00028.C002	BUPS002.0722.00028	GCF_002111005.1	Proteobacteria	Burkholderia	pseudomallei	circular	3267867	C
BUPS002.0722.00029.C001	BUPS002.0722.00029	GCF_002111025.1	Proteobacteria	Burkholderia	pseudomallei	circular	4077823	C
BUPS002.0722.00029.C002	BUPS002.0722.00029	GCF_002111025.1	Proteobacteria	Burkholderia	pseudomallei	circular	3266006	C
BUPS002.0722.00030.C001	BUPS002.0722.00030	GCF_002111045.1	Proteobacteria	Burkholderia	pseudomallei	circular	4056450	C
BUPS002.0722.00030.C002	BUPS002.0722.00030	GCF_002111045.1	Proteobacteria	Burkholderia	pseudomallei	circular	3263237	C
BUPS002.0722.00031.C001	BUPS002.0722.00031	GCF_002111085.1	Proteobacteria	Burkholderia	pseudomallei	circular	4121819	C
BUPS002.0722.00031.C002	BUPS002.0722.00031	GCF_002111085.1	Proteobacteria	Burkholderia	pseudomallei	circular	3260317	C
BUPS002.0722.00032.C001	BUPS002.0722.00032	GCF_002111105.1	Proteobacteria	Burkholderia	pseudomallei	circular	4149750	C
BUPS002.0722.00032.C002	BUPS002.0722.00032	GCF_002111105.1	Proteobacteria	Burkholderia	pseudomallei	circular	3084746	C
BUPS002.0722.00033.C001	BUPS002.0722.00033	GCF_002111125.1	Proteobacteria	Burkholderia	pseudomallei	circular	4032598	C
BUPS002.0722.00033.C002	BUPS002.0722.00033	GCF_002111125.1	Proteobacteria	Burkholderia	pseudomallei	circular	3212183	C
BUPS002.0722.00033.P003	BUPS002.0722.00033	GCF_002111125.1	Proteobacteria	Burkholderia	pseudomallei	circular	297875	P
BUPS002.0722.00034.C001	BUPS002.0722.00034	GCF_002111145.1	Proteobacteria	Burkholderia	pseudomallei	circular	4047168	C
BUPS002.0722.00034.C002	BUPS002.0722.00034	GCF_002111145.1	Proteobacteria	Burkholderia	pseudomallei	circular	3138916	C
BUPS002.0722.00035.C001	BUPS002.0722.00035	GCF_002111165.1	Proteobacteria	Burkholderia	pseudomallei	circular	4099199	C
BUPS002.0722.00035.C002	BUPS002.0722.00035	GCF_002111165.1	Proteobacteria	Burkholderia	pseudomallei	circular	3245772	C
BUPS002.0722.00036.C001	BUPS002.0722.00036	GCF_002111205.1	Proteobacteria	Burkholderia	pseudomallei	circular	4191510	C
BUPS002.0722.00036.C002	BUPS002.0722.00036	GCF_002111205.1	Proteobacteria	Burkholderia	pseudomallei	circular	3078985	C
BUPS002.0722.00037.C001	BUPS002.0722.00037	GCF_002111225.1	Proteobacteria	Burkholderia	pseudomallei	circular	4012048	C
BUPS002.0722.00037.C002	BUPS002.0722.00037	GCF_002111225.1	Proteobacteria	Burkholderia	pseudomallei	circular	3188810	C
BUPS002.0722.00038.C001	BUPS002.0722.00038	GCF_002111245.1	Proteobacteria	Burkholderia	pseudomallei	circular	4062501	C
BUPS002.0722.00038.C002	BUPS002.0722.00038	GCF_002111245.1	Proteobacteria	Burkholderia	pseudomallei	circular	3267789	C
BUPS002.0722.00039.C001	BUPS002.0722.00039	GCF_002111265.1	Proteobacteria	Burkholderia	pseudomallei	circular	4077668	C
BUPS002.0722.00039.C002	BUPS002.0722.00039	GCF_002111265.1	Proteobacteria	Burkholderia	pseudomallei	circular	3265934	C
BUPS002.0722.00040.C001	BUPS002.0722.00040	GCF_002111285.1	Proteobacteria	Burkholderia	pseudomallei	circular	4191431	C
BUPS002.0722.00040.C002	BUPS002.0722.00040	GCF_002111285.1	Proteobacteria	Burkholderia	pseudomallei	circular	3245094	C
BUPS002.0722.00041.C001	BUPS002.0722.00041	GCF_002111305.1	Proteobacteria	Burkholderia	pseudomallei	circular	4121864	C
BUPS002.0722.00041.C002	BUPS002.0722.00041	GCF_002111305.1	Proteobacteria	Burkholderia	pseudomallei	circular	3306540	C
BUPS002.0722.00042.C001	BUPS002.0722.00042	GCF_002111325.1	Proteobacteria	Burkholderia	pseudomallei	circular	4027562	C
BUPS002.0722.00042.C002	BUPS002.0722.00042	GCF_002111325.1	Proteobacteria	Burkholderia	pseudomallei	circular	3207929	C
BUPS002.0722.00043.C001	BUPS002.0722.00043	GCF_002111345.1	Proteobacteria	Burkholderia	pseudomallei	circular	4046807	C
BUPS002.0722.00043.C002	BUPS002.0722.00043	GCF_002111345.1	Proteobacteria	Burkholderia	pseudomallei	circular	3144330	C
BUPS002.0722.00044.C001	BUPS002.0722.00044	GCF_002111365.1	Proteobacteria	Burkholderia	pseudomallei	circular	4135235	C
BUPS002.0722.00044.C002	BUPS002.0722.00044	GCF_002111365.1	Proteobacteria	Burkholderia	pseudomallei	circular	3248554	C
BUPS002.0722.00045.C001	BUPS002.0722.00045	GCF_002111385.1	Proteobacteria	Burkholderia	pseudomallei	circular	4177999	C
BUPS002.0722.00045.C002	BUPS002.0722.00045	GCF_002111385.1	Proteobacteria	Burkholderia	pseudomallei	circular	3269674	C
BUPS002.0722.00046.C001	BUPS002.0722.00046	GCF_002843645.1	Proteobacteria	Burkholderia	pseudomallei	circular	4019555	C
BUPS002.0722.00046.C002	BUPS002.0722.00046	GCF_002843645.1	Proteobacteria	Burkholderia	pseudomallei	circular	3258775	C
BUPS002.0722.00047.C001	BUPS002.0722.00047	GCF_002860065.1	Proteobacteria	Burkholderia	pseudomallei	circular	4091945	C
BUPS002.0722.00047.C002	BUPS002.0722.00047	GCF_002860065.1	Proteobacteria	Burkholderia	pseudomallei	circular	3130290	C
BUPS002.0722.00048.C001	BUPS002.0722.00048	GCF_003445415.1	Proteobacteria	Burkholderia	pseudomallei	circular	4033039	C
BUPS002.0722.00048.C002	BUPS002.0722.00048	GCF_003445415.1	Proteobacteria	Burkholderia	pseudomallei	circular	3158067	C
BUPS002.0722.00049.C001	BUPS002.0722.00049	GCF_003547015.1	Proteobacteria	Burkholderia	pseudomallei	circular	4066496	C
BUPS002.0722.00049.C002	BUPS002.0722.00049	GCF_003547015.1	Proteobacteria	Burkholderia	pseudomallei	circular	3112891	C
BUPS002.0722.00050.C001	BUPS002.0722.00050	GCF_003547035.1	Proteobacteria	Burkholderia	pseudomallei	circular	3987008	C
BUPS002.0722.00050.C002	BUPS002.0722.00050	GCF_003547035.1	Proteobacteria	Burkholderia	pseudomallei	circular	3115305	C
BUPS002.0722.00051.C001	BUPS002.0722.00051	GCF_003547055.1	Proteobacteria	Burkholderia	pseudomallei	circular	4013273	C
BUPS002.0722.00051.C002	BUPS002.0722.00051	GCF_003547055.1	Proteobacteria	Burkholderia	pseudomallei	circular	3173851	C
BUPS002.0722.00052.C001	BUPS002.0722.00052	GCF_003606245.1	Proteobacteria	Burkholderia	pseudomallei	circular	4075641	C
BUPS002.0722.00052.C002	BUPS002.0722.00052	GCF_003606245.1	Proteobacteria	Burkholderia	pseudomallei	circular	3217986	C
BUPS002.0722.00053.C001	BUPS002.0722.00053	GCF_003798245.1	Proteobacteria	Burkholderia	pseudomallei	circular	4098323	C
BUPS002.0722.00053.C002	BUPS002.0722.00053	GCF_003798245.1	Proteobacteria	Burkholderia	pseudomallei	circular	3157202	C
BUPS002.0722.00054.C001	BUPS002.0722.00054	GCF_003798265.1	Proteobacteria	Burkholderia	pseudomallei	circular	4007610	C
BUPS002.0722.00054.C002	BUPS002.0722.00054	GCF_003798265.1	Proteobacteria	Burkholderia	pseudomallei	circular	3139076	C
BUPS002.0722.00055.C001	BUPS002.0722.00055	GCF_003798365.1	Proteobacteria	Burkholderia	pseudomallei	circular	4003948	C
BUPS002.0722.00055.C002	BUPS002.0722.00055	GCF_003798365.1	Proteobacteria	Burkholderia	pseudomallei	circular	3176440	C
BUPS002.0722.00056.C001	BUPS002.0722.00056	GCF_004323015.1	Proteobacteria	Burkholderia	pseudomallei	circular	3859639	C
BUPS002.0722.00056.C002	BUPS002.0722.00056	GCF_004323015.1	Proteobacteria	Burkholderia	pseudomallei	circular	3102688	C
BUPS002.0722.00057.C001	BUPS002.0722.00057	GCF_004323035.1	Proteobacteria	Burkholderia	pseudomallei	circular	3852886	C
BUPS002.0722.00057.C002	BUPS002.0722.00057	GCF_004323035.1	Proteobacteria	Burkholderia	pseudomallei	circular	3113526	C
BUPS002.0722.00058.C001	BUPS002.0722.00058	GCF_004348055.1	Proteobacteria	Burkholderia	pseudomallei	circular	3854943	C
BUPS002.0722.00058.C002	BUPS002.0722.00058	GCF_004348055.1	Proteobacteria	Burkholderia	pseudomallei	circular	3103695	C
BUPS002.0722.00059.C001	BUPS002.0722.00059	GCF_004348075.1	Proteobacteria	Burkholderia	pseudomallei	circular	3850633	C
BUPS002.0722.00059.C002	BUPS002.0722.00059	GCF_004348075.1	Proteobacteria	Burkholderia	pseudomallei	circular	3069583	C
BUPS002.0722.00060.C001	BUPS002.0722.00060	GCF_004367665.1	Proteobacteria	Burkholderia	pseudomallei	circular	3842045	C
BUPS002.0722.00060.C002	BUPS002.0722.00060	GCF_004367665.1	Proteobacteria	Burkholderia	pseudomallei	circular	3099454	C
BUPS002.0722.00061.C001	BUPS002.0722.00061	GCF_004367685.1	Proteobacteria	Burkholderia	pseudomallei	circular	3855598	C
BUPS002.0722.00061.C002	BUPS002.0722.00061	GCF_004367685.1	Proteobacteria	Burkholderia	pseudomallei	circular	3119419	C
BUPS002.0722.00062.C001	BUPS002.0722.00062	GCF_004367705.1	Proteobacteria	Burkholderia	pseudomallei	circular	3847660	C
BUPS002.0722.00062.C002	BUPS002.0722.00062	GCF_004367705.1	Proteobacteria	Burkholderia	pseudomallei	circular	3097834	C
BUPS002.0722.00063.C001	BUPS002.0722.00063	GCF_004367725.1	Proteobacteria	Burkholderia	pseudomallei	circular	3842655	C
BUPS002.0722.00063.C002	BUPS002.0722.00063	GCF_004367725.1	Proteobacteria	Burkholderia	pseudomallei	circular	3099308	C
BUPS002.0722.00064.C001	BUPS002.0722.00064	GCF_004526325.1	Proteobacteria	Burkholderia	pseudomallei	circular	3866281	C
BUPS002.0722.00064.C002	BUPS002.0722.00064	GCF_004526325.1	Proteobacteria	Burkholderia	pseudomallei	circular	3120072	C
BUPS002.0722.00065.C001	BUPS002.0722.00065	GCF_004842085.1	Proteobacteria	Burkholderia	pseudomallei	circular	3800466	C
BUPS002.0722.00065.C002	BUPS002.0722.00065	GCF_004842085.1	Proteobacteria	Burkholderia	pseudomallei	linear	3363129	C
BUPS002.0722.00066.C001	BUPS002.0722.00066	GCF_008728255.1	Proteobacteria	Burkholderia	pseudomallei	circular	3932929	C
BUPS002.0722.00066.C002	BUPS002.0722.00066	GCF_008728255.1	Proteobacteria	Burkholderia	pseudomallei	circular	3171459	C
BUPS002.0722.00067.C001	BUPS002.0722.00067	GCF_008728275.1	Proteobacteria	Burkholderia	pseudomallei	circular	3932431	C
BUPS002.0722.00067.C002	BUPS002.0722.00067	GCF_008728275.1	Proteobacteria	Burkholderia	pseudomallei	circular	3147867	C
BUPS002.0722.00068.C001	BUPS002.0722.00068	GCF_008728295.1	Proteobacteria	Burkholderia	pseudomallei	circular	3934903	C
BUPS002.0722.00068.C002	BUPS002.0722.00068	GCF_008728295.1	Proteobacteria	Burkholderia	pseudomallei	circular	3171635	C
BUPS002.0722.00069.C001	BUPS002.0722.00069	GCF_008728315.1	Proteobacteria	Burkholderia	pseudomallei	circular	3931933	C
BUPS002.0722.00069.C002	BUPS002.0722.00069	GCF_008728315.1	Proteobacteria	Burkholderia	pseudomallei	circular	3159667	C
BUPS002.0722.00070.C001	BUPS002.0722.00070	GCF_008728335.1	Proteobacteria	Burkholderia	pseudomallei	circular	3933419	C
BUPS002.0722.00070.C002	BUPS002.0722.00070	GCF_008728335.1	Proteobacteria	Burkholderia	pseudomallei	circular	3169063	C
BUPS002.0722.00071.C001	BUPS002.0722.00071	GCF_008728355.1	Proteobacteria	Burkholderia	pseudomallei	circular	3931555	C
BUPS002.0722.00071.C002	BUPS002.0722.00071	GCF_008728355.1	Proteobacteria	Burkholderia	pseudomallei	circular	3167882	C
BUPS002.0722.00072.C001	BUPS002.0722.00072	GCF_008728375.1	Proteobacteria	Burkholderia	pseudomallei	circular	3933317	C
BUPS002.0722.00072.C002	BUPS002.0722.00072	GCF_008728375.1	Proteobacteria	Burkholderia	pseudomallei	circular	3208533	C
BUPS002.0722.00073.C001	BUPS002.0722.00073	GCF_009749345.1	Proteobacteria	Burkholderia	pseudomallei	circular	4009467	C
BUPS002.0722.00073.C002	BUPS002.0722.00073	GCF_009749345.1	Proteobacteria	Burkholderia	pseudomallei	circular	3257170	C
BUPS002.0722.00074.C001	BUPS002.0722.00074	GCF_016864355.1	Proteobacteria	Burkholderia	pseudomallei	circular	4166395	C
BUPS002.0722.00074.C002	BUPS002.0722.00074	GCF_016864355.1	Proteobacteria	Burkholderia	pseudomallei	circular	3303859	C
BUPS002.0722.00075.C001	BUPS002.0722.00075	GCF_017378155.1	Proteobacteria	Burkholderia	pseudomallei	circular	4046673	C
BUPS002.0722.00075.C002	BUPS002.0722.00075	GCF_017378155.1	Proteobacteria	Burkholderia	pseudomallei	circular	3330822	C
BUPS002.0722.00075.O003	BUPS002.0722.00075	GCF_017378155.1	Proteobacteria	Burkholderia	pseudomallei	circular	1457	O
BUPS002.0722.00076.C001	BUPS002.0722.00076	GCF_017378195.1	Proteobacteria	Burkholderia	pseudomallei	circular	4117487	C
BUPS002.0722.00076.C002	BUPS002.0722.00076	GCF_017378195.1	Proteobacteria	Burkholderia	pseudomallei	circular	3203152	C
BUPS002.0722.00077.C001	BUPS002.0722.00077	GCF_017378235.1	Proteobacteria	Burkholderia	pseudomallei	circular	3924767	C
BUPS002.0722.00077.C002	BUPS002.0722.00077	GCF_017378235.1	Proteobacteria	Burkholderia	pseudomallei	circular	3222599	C
BUPS002.0722.00077.C003	BUPS002.0722.00077	GCF_017378235.1	Proteobacteria	Burkholderia	pseudomallei	circular	221857	C
BUPS002.0722.00078.C001	BUPS002.0722.00078	GCF_017378275.1	Proteobacteria	Burkholderia	pseudomallei	circular	4071067	C
BUPS002.0722.00078.C002	BUPS002.0722.00078	GCF_017378275.1	Proteobacteria	Burkholderia	pseudomallei	circular	3199869	C
BUPS002.0722.00079.C001	BUPS002.0722.00079	GCF_017378315.2	Proteobacteria	Burkholderia	pseudomallei	circular	4071728	C
BUPS002.0722.00079.C002	BUPS002.0722.00079	GCF_017378315.2	Proteobacteria	Burkholderia	pseudomallei	circular	3074610	C
BUPS002.0722.00080.C001	BUPS002.0722.00080	GCF_017378355.1	Proteobacteria	Burkholderia	pseudomallei	circular	4049558	C
BUPS002.0722.00080.C002	BUPS002.0722.00080	GCF_017378355.1	Proteobacteria	Burkholderia	pseudomallei	circular	3171004	C
BUPS002.0722.00081.C001	BUPS002.0722.00081	GCF_017378435.1	Proteobacteria	Burkholderia	pseudomallei	circular	4044757	C
BUPS002.0722.00081.C002	BUPS002.0722.00081	GCF_017378435.1	Proteobacteria	Burkholderia	pseudomallei	circular	3254530	C
BUPS002.0722.00082.C001	BUPS002.0722.00082	GCF_018228345.1	Proteobacteria	Burkholderia	pseudomallei	circular	3947811	C
BUPS002.0722.00082.C002	BUPS002.0722.00082	GCF_018228345.1	Proteobacteria	Burkholderia	pseudomallei	circular	3144211	C
BUPS002.0722.00082.P003	BUPS002.0722.00082	GCF_018228345.1	Proteobacteria	Burkholderia	pseudomallei	circular	12406	P
BUPS002.0722.00083.C001	BUPS002.0722.00083	GCF_018228385.1	Proteobacteria	Burkholderia	pseudomallei	circular	3990066	C
BUPS002.0722.00083.C002	BUPS002.0722.00083	GCF_018228385.1	Proteobacteria	Burkholderia	pseudomallei	circular	3117866	C
BUPS002.0722.00083.P003	BUPS002.0722.00083	GCF_018228385.1	Proteobacteria	Burkholderia	pseudomallei	circular	12406	P
BUPS002.0722.00084.C001	BUPS002.0722.00084	GCF_018228525.1	Proteobacteria	Burkholderia	pseudomallei	circular	3995906	C
BUPS002.0722.00084.C002	BUPS002.0722.00084	GCF_018228525.1	Proteobacteria	Burkholderia	pseudomallei	circular	3142999	C
BUPS002.0722.00084.P003	BUPS002.0722.00084	GCF_018228525.1	Proteobacteria	Burkholderia	pseudomallei	circular	12406	P
BUPS002.0722.00085.C001	BUPS002.0722.00085	GCF_018228545.1	Proteobacteria	Burkholderia	pseudomallei	circular	3944884	C
BUPS002.0722.00085.C002	BUPS002.0722.00085	GCF_018228545.1	Proteobacteria	Burkholderia	pseudomallei	circular	3067082	C
BUPS002.0722.00085.P003	BUPS002.0722.00085	GCF_018228545.1	Proteobacteria	Burkholderia	pseudomallei	circular	12406	P
BUPS002.0722.00086.C001	BUPS002.0722.00086	GCF_018228565.1	Proteobacteria	Burkholderia	pseudomallei	circular	3945139	C
BUPS002.0722.00086.C002	BUPS002.0722.00086	GCF_018228565.1	Proteobacteria	Burkholderia	pseudomallei	circular	3143942	C
BUPS002.0722.00086.P003	BUPS002.0722.00086	GCF_018228565.1	Proteobacteria	Burkholderia	pseudomallei	circular	12406	P
BUPS002.0722.00087.C001	BUPS002.0722.00087	GCF_018228585.1	Proteobacteria	Burkholderia	pseudomallei	circular	3985679	C
BUPS002.0722.00087.C002	BUPS002.0722.00087	GCF_018228585.1	Proteobacteria	Burkholderia	pseudomallei	circular	3140230	C
BUPS002.0722.00087.P003	BUPS002.0722.00087	GCF_018228585.1	Proteobacteria	Burkholderia	pseudomallei	circular	12406	P
BUPS002.0722.00088.C001	BUPS002.0722.00088	GCF_018228605.1	Proteobacteria	Burkholderia	pseudomallei	circular	3985970	C
BUPS002.0722.00088.C002	BUPS002.0722.00088	GCF_018228605.1	Proteobacteria	Burkholderia	pseudomallei	circular	3139758	C
BUPS002.0722.00088.P003	BUPS002.0722.00088	GCF_018228605.1	Proteobacteria	Burkholderia	pseudomallei	circular	12406	P
BUPS002.0722.00089.C001	BUPS002.0722.00089	GCF_018771365.1	Proteobacteria	Burkholderia	pseudomallei	circular	4046877	C
BUPS002.0722.00089.C002	BUPS002.0722.00089	GCF_018771365.1	Proteobacteria	Burkholderia	pseudomallei	circular	3250235	C
BUPS002.0722.00089.P003	BUPS002.0722.00089	GCF_018771365.1	Proteobacteria	Burkholderia	pseudomallei	circular	62793	P
BUPS002.0722.00089.P004	BUPS002.0722.00089	GCF_018771365.1	Proteobacteria	Burkholderia	pseudomallei	circular	17117	P
BUPS002.0722.00090.C001	BUPS002.0722.00090	GCF_902141795.1	Proteobacteria	Burkholderia	pseudomallei	linear	3987008	C
BUPS002.0722.00090.C002	BUPS002.0722.00090	GCF_902141795.1	Proteobacteria	Burkholderia	pseudomallei	linear	3115305	C
BUPS002.0722.00091.C001	BUPS002.0722.00091	GCF_902141815.1	Proteobacteria	Burkholderia	pseudomallei	linear	4066496	C
BUPS002.0722.00091.C002	BUPS002.0722.00091	GCF_902141815.1	Proteobacteria	Burkholderia	pseudomallei	linear	3112891	C
BUPS002.0722.00092.C001	BUPS002.0722.00092	GCF_902141835.1	Proteobacteria	Burkholderia	pseudomallei	linear	4013273	C
BUPS002.0722.00092.C002	BUPS002.0722.00092	GCF_902141835.1	Proteobacteria	Burkholderia	pseudomallei	linear	3173851	C
BUPY001.0722.00001.C001	BUPY001.0722.00001	GCF_001028665.1	Proteobacteria	Burkholderia	pyrrocinia	circular	3584103	C
BUPY001.0722.00001.C002	BUPY001.0722.00001	GCF_001028665.1	Proteobacteria	Burkholderia	pyrrocinia	circular	3214754	C
BUPY001.0722.00001.C003	BUPY001.0722.00001	GCF_001028665.1	Proteobacteria	Burkholderia	pyrrocinia	circular	1049005	C
BUPY001.0722.00001.P004	BUPY001.0722.00001	GCF_001028665.1	Proteobacteria	Burkholderia	pyrrocinia	circular	113484	P
BUPY001.0722.00002.C001	BUPY001.0722.00002	GCF_003330765.1	Proteobacteria	Burkholderia	pyrrocinia	circular	3619008	C
BUPY001.0722.00002.C002	BUPY001.0722.00002	GCF_003330765.1	Proteobacteria	Burkholderia	pyrrocinia	circular	3400486	C
BUPY001.0722.00002.C003	BUPY001.0722.00002	GCF_003330765.1	Proteobacteria	Burkholderia	pyrrocinia	circular	984905	C
BUPY001.0722.00003.C001	BUPY001.0722.00003	GCF_018417535.1	Proteobacteria	Burkholderia	pyrrocinia	circular	3911642	C
BUPY001.0722.00003.C002	BUPY001.0722.00003	GCF_018417535.1	Proteobacteria	Burkholderia	pyrrocinia	circular	3307718	C
BUPY001.0722.00003.C003	BUPY001.0722.00003	GCF_018417535.1	Proteobacteria	Burkholderia	pyrrocinia	circular	1319567	C
BUPY001.0722.00004.C001	BUPY001.0722.00004	GCF_022809715.1	Proteobacteria	Burkholderia	pyrrocinia	circular	3636047	C
BUPY001.0722.00004.C002	BUPY001.0722.00004	GCF_022809715.1	Proteobacteria	Burkholderia	pyrrocinia	circular	3004083	C
BUPY001.0722.00004.C003	BUPY001.0722.00004	GCF_022809715.1	Proteobacteria	Burkholderia	pyrrocinia	circular	1053196	C
BUSA001.0722.00002.C001	BUSA001.0722.00002	GCF_001524625.2	Proteobacteria	Burkholderia	savannae	circular	4077888	C
BUSA001.0722.00002.C002	BUSA001.0722.00002	GCF_001524625.2	Proteobacteria	Burkholderia	savannae	circular	2934072	C
BUSA001.0722.00002.P003	BUSA001.0722.00002	GCF_001524625.2	Proteobacteria	Burkholderia	savannae	circular	69213	P
BUSE001.0722.00002.C001	BUSE001.0722.00002	GCF_001718535.1	Proteobacteria	Burkholderia	seminalis	circular	3505262	C
BUSE001.0722.00002.C002	BUSE001.0722.00002	GCF_001718535.1	Proteobacteria	Burkholderia	seminalis	circular	3050136	C
BUSE001.0722.00002.C003	BUSE001.0722.00002	GCF_001718535.1	Proteobacteria	Burkholderia	seminalis	circular	1093546	C
BUSP001.0722.00001.C001	BUSP001.0722.00001	GCF_005937855.2	Proteobacteria	Burkholderia	sp.	circular	3530666	C
BUSP001.0722.00001.C002	BUSP001.0722.00001	GCF_005937855.2	Proteobacteria	Burkholderia	sp.	circular	2783599	C
BUSP001.0722.00001.C003	BUSP001.0722.00001	GCF_005937855.2	Proteobacteria	Burkholderia	sp.	circular	1067603	C
BUSP002.0722.00001.C001	BUSP002.0722.00001	GCF_000959325.1	Proteobacteria	Burkholderia	sp.	circular	4067533	C
BUSP002.0722.00001.C002	BUSP002.0722.00001	GCF_000959325.1	Proteobacteria	Burkholderia	sp.	circular	2913181	C
BUSP002.0722.00001.P003	BUSP002.0722.00001	GCF_000959325.1	Proteobacteria	Burkholderia	sp.	circular	305110	P
BUSP003.0722.00001.C001	BUSP003.0722.00001	GCF_001532025.2	Proteobacteria	Burkholderia	sp.	circular	4081657	C
BUSP003.0722.00001.C002	BUSP003.0722.00001	GCF_001532025.2	Proteobacteria	Burkholderia	sp.	circular	2832141	C
BUSP004.0722.00001.C001	BUSP004.0722.00001	GCF_001522585.2	Proteobacteria	Burkholderia	sp.	circular	3427375	C
BUSP004.0722.00001.C002	BUSP004.0722.00001	GCF_001522585.2	Proteobacteria	Burkholderia	sp.	circular	2801147	C
BUSP004.0722.00001.C003	BUSP004.0722.00001	GCF_001522585.2	Proteobacteria	Burkholderia	sp.	circular	851421	C
BUSP005.0722.00001.C001	BUSP005.0722.00001	GCF_001523915.2	Proteobacteria	Burkholderia	sp.	circular	3445340	C
BUSP005.0722.00001.C002	BUSP005.0722.00001	GCF_001523915.2	Proteobacteria	Burkholderia	sp.	circular	2709855	C
BUSP005.0722.00001.C003	BUSP005.0722.00001	GCF_001523915.2	Proteobacteria	Burkholderia	sp.	circular	974331	C
BUSP006.0722.00001.C001	BUSP006.0722.00001	GCF_001524645.2	Proteobacteria	Burkholderia	sp.	circular	3467548	C
BUSP006.0722.00001.C002	BUSP006.0722.00001	GCF_001524645.2	Proteobacteria	Burkholderia	sp.	circular	2473077	C
BUSP006.0722.00001.C003	BUSP006.0722.00001	GCF_001524645.2	Proteobacteria	Burkholderia	sp.	circular	1059546	C
BUSP006.0722.00001.P004	BUSP006.0722.00001	GCF_001524645.2	Proteobacteria	Burkholderia	sp.	circular	249331	P
BUSP007.0722.00001.C001	BUSP007.0722.00001	GCF_003366075.1	Proteobacteria	Burkholderia	sp.	circular	3591606	C
BUSP007.0722.00001.C002	BUSP007.0722.00001	GCF_003366075.1	Proteobacteria	Burkholderia	sp.	circular	3139806	C
BUSP007.0722.00001.C003	BUSP007.0722.00001	GCF_003366075.1	Proteobacteria	Burkholderia	sp.	circular	851589	C
BUSP007.0722.00001.P004	BUSP007.0722.00001	GCF_003366075.1	Proteobacteria	Burkholderia	sp.	circular	420805	P
BUSP008.0722.00001.C001	BUSP008.0722.00001	GCF_001513745.1	Proteobacteria	Burkholderia	sp.	circular	4069152	C
BUSP008.0722.00001.C002	BUSP008.0722.00001	GCF_001513745.1	Proteobacteria	Burkholderia	sp.	circular	2913543	C
BUSP008.0722.00001.P003	BUSP008.0722.00001	GCF_001513745.1	Proteobacteria	Burkholderia	sp.	circular	305114	P
BUSP009.0722.00001.C001	BUSP009.0722.00001	GCF_001718875.1	Proteobacteria	Burkholderia	sp.	circular	3663220	C
BUSP009.0722.00001.C002	BUSP009.0722.00001	GCF_001718875.1	Proteobacteria	Burkholderia	sp.	circular	2042468	C
BUSP010.0722.00001.C001	BUSP010.0722.00001	GCF_001557535.2	Proteobacteria	Burkholderia	sp.	circular	3397021	C
BUSP010.0722.00001.C002	BUSP010.0722.00001	GCF_001557535.2	Proteobacteria	Burkholderia	sp.	circular	1623425	C
BUSP010.0722.00001.C003	BUSP010.0722.00001	GCF_001557535.2	Proteobacteria	Burkholderia	sp.	circular	1611937	C
BUSP010.0722.00001.P004	BUSP010.0722.00001	GCF_001557535.2	Proteobacteria	Burkholderia	sp.	circular	793876	P
BUSP010.0722.00001.P005	BUSP010.0722.00001	GCF_001557535.2	Proteobacteria	Burkholderia	sp.	circular	793818	P
BUSP010.0722.00001.P006	BUSP010.0722.00001	GCF_001557535.2	Proteobacteria	Burkholderia	sp.	circular	601076	P
BUSP010.0722.00001.P007	BUSP010.0722.00001	GCF_001557535.2	Proteobacteria	Burkholderia	sp.	circular	184640	P
BUSP010.0722.00001.P008	BUSP010.0722.00001	GCF_001557535.2	Proteobacteria	Burkholderia	sp.	circular	49551	P
BUSP011.0722.00001.C001	BUSP011.0722.00001	GCF_001577465.1	Proteobacteria	Burkholderia	sp.	circular	3260450	C
BUSP011.0722.00001.C002	BUSP011.0722.00001	GCF_001577465.1	Proteobacteria	Burkholderia	sp.	circular	1696029	C
BUSP011.0722.00001.C003	BUSP011.0722.00001	GCF_001577465.1	Proteobacteria	Burkholderia	sp.	circular	1495500	C
BUSP011.0722.00001.P004	BUSP011.0722.00001	GCF_001577465.1	Proteobacteria	Burkholderia	sp.	circular	286935	P
BUSP011.0722.00001.P005	BUSP011.0722.00001	GCF_001577465.1	Proteobacteria	Burkholderia	sp.	circular	62715	P
BUSP011.0722.00001.P006	BUSP011.0722.00001	GCF_001577465.1	Proteobacteria	Burkholderia	sp.	circular	52585	P
BUSP011.0722.00001.P007	BUSP011.0722.00001	GCF_001577465.1	Proteobacteria	Burkholderia	sp.	circular	20973	P
BUSP011.0722.00001.P008	BUSP011.0722.00001	GCF_001577465.1	Proteobacteria	Burkholderia	sp.	circular	6086	P
BUSP012.0722.00001.C001	BUSP012.0722.00001	GCF_003233675.1	Proteobacteria	Burkholderia	sp.	circular	3723585	C
BUSP012.0722.00001.C002	BUSP012.0722.00001	GCF_003233675.1	Proteobacteria	Burkholderia	sp.	circular	3274969	C
BUSP012.0722.00001.C003	BUSP012.0722.00001	GCF_003233675.1	Proteobacteria	Burkholderia	sp.	circular	1483367	C
BUSP012.0722.00001.P004	BUSP012.0722.00001	GCF_003233675.1	Proteobacteria	Burkholderia	sp.	circular	428263	P
BUSP012.0722.00001.P005	BUSP012.0722.00001	GCF_003233675.1	Proteobacteria	Burkholderia	sp.	circular	15126	P
BUSP013.0722.00001.C001	BUSP013.0722.00001	GCF_003675305.1	Proteobacteria	Buttiauxella	sp.	circular	5319710	C
BUSP013.0722.00001.P002	BUSP013.0722.00001	GCF_003675305.1	Proteobacteria	Buttiauxella	sp.	circular	120955	P
BUSP013.0722.00001.P003	BUSP013.0722.00001	GCF_003675305.1	Proteobacteria	Buttiauxella	sp.	circular	57691	P
BUSP014.0722.00001.C001	BUSP014.0722.00001	GCF_005280735.1	Proteobacteria	Burkholderia	sp.	circular	4775917	C
BUSP014.0722.00001.C002	BUSP014.0722.00001	GCF_005280735.1	Proteobacteria	Burkholderia	sp.	circular	3695250	C
BUSP014.0722.00001.C003	BUSP014.0722.00001	GCF_005280735.1	Proteobacteria	Burkholderia	sp.	circular	105350	C
BUSP015.0722.00001.C001	BUSP015.0722.00001	GCF_013822785.1	Proteobacteria	Burkholderia	sp.	circular	3233781	C
BUSP015.0722.00001.C002	BUSP015.0722.00001	GCF_013822785.1	Proteobacteria	Burkholderia	sp.	circular	2210956	C
BUSP015.0722.00001.C003	BUSP015.0722.00001	GCF_013822785.1	Proteobacteria	Burkholderia	sp.	circular	1198966	C
BUSP015.0722.00001.P004	BUSP015.0722.00001	GCF_013822785.1	Proteobacteria	Burkholderia	sp.	circular	356237	P
BUSP015.0722.00001.P005	BUSP015.0722.00001	GCF_013822785.1	Proteobacteria	Burkholderia	sp.	circular	106922	P
BUSP016.0722.00001.C001	BUSP016.0722.00001	GCF_016812035.1	Firmicutes	Bulleidia	sp.	circular	1545033	C
BUSP017.0722.00001.C001	BUSP017.0722.00001	GCF_016899445.1	Proteobacteria	Burkholderia	sp.	circular	3538138	C
BUSP017.0722.00001.C002	BUSP017.0722.00001	GCF_016899445.1	Proteobacteria	Burkholderia	sp.	circular	3288546	C
BUSP017.0722.00001.C003	BUSP017.0722.00001	GCF_016899445.1	Proteobacteria	Burkholderia	sp.	circular	1031707	C
BUSP017.0722.00001.P004	BUSP017.0722.00001	GCF_016899445.1	Proteobacteria	Burkholderia	sp.	circular	197398	P
BUSP018.0722.00001.C001	BUSP018.0722.00001	GCF_016899425.1	Proteobacteria	Burkholderia	sp.	circular	3563380	C
BUSP018.0722.00001.C002	BUSP018.0722.00001	GCF_016899425.1	Proteobacteria	Burkholderia	sp.	circular	3002449	C
BUSP018.0722.00001.C003	BUSP018.0722.00001	GCF_016899425.1	Proteobacteria	Burkholderia	sp.	circular	1180421	C
BUSP019.0722.00001.C001	BUSP019.0722.00001	GCF_020843965.1	Proteobacteria	Burkholderia	sp.	circular	3525632	C
BUSP019.0722.00001.C002	BUSP019.0722.00001	GCF_020843965.1	Proteobacteria	Burkholderia	sp.	circular	3132505	C
BUSP019.0722.00001.C003	BUSP019.0722.00001	GCF_020843965.1	Proteobacteria	Burkholderia	sp.	circular	1062608	C
BUSP020.0722.00001.C001	BUSP020.0722.00001	GCF_020843945.1	Proteobacteria	Burkholderia	sp.	circular	3516315	C
BUSP020.0722.00001.C002	BUSP020.0722.00001	GCF_020843945.1	Proteobacteria	Burkholderia	sp.	circular	3226031	C
BUSP020.0722.00001.C003	BUSP020.0722.00001	GCF_020843945.1	Proteobacteria	Burkholderia	sp.	circular	1053668	C
BUSP021.0722.00001.C001	BUSP021.0722.00001	GCF_000262695.1	Proteobacteria	Burkholderia	sp.	circular	3145156	C
BUSP021.0722.00001.C002	BUSP021.0722.00001	GCF_000262695.1	Proteobacteria	Burkholderia	sp.	circular	2356985	C
BUSP021.0722.00001.C003	BUSP021.0722.00001	GCF_000262695.1	Proteobacteria	Burkholderia	sp.	circular	1082410	C
BUSP021.0722.00001.P004	BUSP021.0722.00001	GCF_000262695.1	Proteobacteria	Burkholderia	sp.	circular	45361	P
BUST001.0722.00001.C001	BUST001.0722.00001	GCF_001718955.1	Proteobacteria	Burkholderia	stagnalis	circular	3703595	C
BUST001.0722.00001.C002	BUST001.0722.00001	GCF_001718955.1	Proteobacteria	Burkholderia	stagnalis	circular	3001569	C
BUST001.0722.00001.C003	BUST001.0722.00001	GCF_001718955.1	Proteobacteria	Burkholderia	stagnalis	circular	878643	C
BUST002.0722.00001.C001	BUST002.0722.00001	GCF_001742165.1	Proteobacteria	Burkholderia	stabilis	circular	3886092	C
BUST002.0722.00001.C002	BUST002.0722.00001	GCF_001742165.1	Proteobacteria	Burkholderia	stabilis	circular	3318880	C
