## Supplementary Table 1 for "Genomic characterization of the antiviral arsenal of Actinobacteria" (part 2 of 3)

### Sheet: Sheet1 (continued)
replicon	ID	Assembly	Phylum	Genus	Species	topology	replicon_size	replicon_type
BUST002.0722.00001.C003	BUST002.0722.00001	GCF_001742165.1	Proteobacteria	Burkholderia	stabilis	circular	1322975	C
BUST002.0722.00002.C001	BUST002.0722.00002	GCF_002356275.1	Proteobacteria	Burkholderia	stabilis	circular	3625611	C
BUST002.0722.00002.C002	BUST002.0722.00002	GCF_002356275.1	Proteobacteria	Burkholderia	stabilis	circular	3163229	C
BUST002.0722.00002.C003	BUST002.0722.00002	GCF_002356275.1	Proteobacteria	Burkholderia	stabilis	circular	932264	C
BUTE001.0722.00001.C001	BUTE001.0722.00001	GCF_001718335.1	Proteobacteria	Burkholderia	territorii	circular	3421021	C
BUTE001.0722.00001.C002	BUTE001.0722.00001	GCF_001718335.1	Proteobacteria	Burkholderia	territorii	circular	2466714	C
BUTE001.0722.00001.C003	BUTE001.0722.00001	GCF_001718335.1	Proteobacteria	Burkholderia	territorii	circular	1014635	C
BUTH001.0722.00001.C001	BUTH001.0722.00001	GCF_000959425.1	Proteobacteria	Burkholderia	thailandensis	circular	3808029	C
BUTH001.0722.00001.C002	BUTH001.0722.00001	GCF_000959425.1	Proteobacteria	Burkholderia	thailandensis	circular	2914772	C
BUTH001.0722.00002.C001	BUTH001.0722.00002	GCF_001718295.1	Proteobacteria	Burkholderia	thailandensis	circular	3762719	C
BUTH001.0722.00002.C002	BUTH001.0722.00002	GCF_001718295.1	Proteobacteria	Burkholderia	thailandensis	circular	2966282	C
BUTH001.0722.00003.C001	BUTH001.0722.00003	GCF_000567945.1	Proteobacteria	Burkholderia	thailandensis	circular	3799595	C
BUTH001.0722.00003.C002	BUTH001.0722.00003	GCF_000567945.1	Proteobacteria	Burkholderia	thailandensis	circular	2852101	C
BUTH001.0722.00004.C001	BUTH001.0722.00004	GCF_000567905.1	Proteobacteria	Burkholderia	thailandensis	circular	3827433	C
BUTH001.0722.00004.C002	BUTH001.0722.00004	GCF_000567905.1	Proteobacteria	Burkholderia	thailandensis	circular	2940942	C
BUTH001.0722.00005.C001	BUTH001.0722.00005	GCF_000959605.1	Proteobacteria	Burkholderia	thailandensis	circular	3896053	C
BUTH001.0722.00005.C002	BUTH001.0722.00005	GCF_000959605.1	Proteobacteria	Burkholderia	thailandensis	circular	2897757	C
BUTH001.0722.00005.P003	BUTH001.0722.00005	GCF_000959605.1	Proteobacteria	Burkholderia	thailandensis	circular	326388	P
BUTH001.0722.00006.C001	BUTH001.0722.00006	GCF_000765375.1	Proteobacteria	Burkholderia	thailandensis	circular	3805980	C
BUTH001.0722.00006.C002	BUTH001.0722.00006	GCF_000765375.1	Proteobacteria	Burkholderia	thailandensis	circular	2870750	C
BUTH001.0722.00007.C001	BUTH001.0722.00007	GCF_000706745.1	Proteobacteria	Burkholderia	thailandensis	circular	3862646	C
BUTH001.0722.00007.C002	BUTH001.0722.00007	GCF_000706745.1	Proteobacteria	Burkholderia	thailandensis	circular	2821713	C
BUTH001.0722.00008.C001	BUTH001.0722.00008	GCF_003020185.1	Proteobacteria	Burkholderia	thailandensis	circular	3827809	C
BUTH001.0722.00008.C002	BUTH001.0722.00008	GCF_003020185.1	Proteobacteria	Burkholderia	thailandensis	circular	2940845	C
BUTH001.0722.00009.C001	BUTH001.0722.00009	GCF_003614815.1	Proteobacteria	Burkholderia	thailandensis	circular	3862564	C
BUTH001.0722.00009.C002	BUTH001.0722.00009	GCF_003614815.1	Proteobacteria	Burkholderia	thailandensis	circular	2821560	C
BUTH001.0722.00010.C001	BUTH001.0722.00010	GCF_003614835.1	Proteobacteria	Burkholderia	thailandensis	circular	3801254	C
BUTH001.0722.00010.C002	BUTH001.0722.00010	GCF_003614835.1	Proteobacteria	Burkholderia	thailandensis	circular	2852057	C
BUTH001.0722.00011.C001	BUTH001.0722.00011	GCF_011578485.1	Proteobacteria	Burkholderia	thailandensis	circular	3725540	C
BUTH001.0722.00011.C002	BUTH001.0722.00011	GCF_011578485.1	Proteobacteria	Burkholderia	thailandensis	circular	2875717	C
BUTH001.0722.00012.C001	BUTH001.0722.00012	GCF_016774495.1	Proteobacteria	Burkholderia	thailandensis	circular	3830943	C
BUTH001.0722.00012.C002	BUTH001.0722.00012	GCF_016774495.1	Proteobacteria	Burkholderia	thailandensis	circular	2826723	C
BUTH001.0722.00012.P003	BUTH001.0722.00012	GCF_016774495.1	Proteobacteria	Burkholderia	thailandensis	circular	303664	P
BUUB001.0722.00001.C001	BUUB001.0722.00001	GCF_002097715.1	Proteobacteria	Burkholderia	ubonensis	circular	3737663	C
BUUB001.0722.00001.C002	BUUB001.0722.00001	GCF_002097715.1	Proteobacteria	Burkholderia	ubonensis	circular	3308659	C
BUUB001.0722.00001.C003	BUUB001.0722.00001	GCF_002097715.1	Proteobacteria	Burkholderia	ubonensis	circular	641159	C
BUUB001.0722.00001.P004	BUUB001.0722.00001	GCF_002097715.1	Proteobacteria	Burkholderia	ubonensis	circular	153349	P
BUUB001.0722.00002.C001	BUUB001.0722.00002	GCF_001718655.1	Proteobacteria	Burkholderia	ubonensis	circular	3935154	C
BUUB001.0722.00002.C002	BUUB001.0722.00002	GCF_001718655.1	Proteobacteria	Burkholderia	ubonensis	circular	3000610	C
BUUB001.0722.00002.P003	BUUB001.0722.00002	GCF_001718655.1	Proteobacteria	Burkholderia	ubonensis	circular	299296	P
BUUB001.0722.00003.C001	BUUB001.0722.00003	GCF_001718695.1	Proteobacteria	Burkholderia	ubonensis	circular	3268347	C
BUUB001.0722.00003.C002	BUUB001.0722.00003	GCF_001718695.1	Proteobacteria	Burkholderia	ubonensis	circular	2186651	C
BUUB001.0722.00003.C003	BUUB001.0722.00003	GCF_001718695.1	Proteobacteria	Burkholderia	ubonensis	circular	1229847	C
BUUB001.0722.00004.C001	BUUB001.0722.00004	GCF_001718855.1	Proteobacteria	Burkholderia	ubonensis	circular	3756926	C
BUUB001.0722.00004.C002	BUUB001.0722.00004	GCF_001718855.1	Proteobacteria	Burkholderia	ubonensis	circular	3435939	C
BUUB001.0722.00004.C003	BUUB001.0722.00004	GCF_001718855.1	Proteobacteria	Burkholderia	ubonensis	circular	835894	C
BUUB001.0722.00005.C001	BUUB001.0722.00005	GCF_001718975.1	Proteobacteria	Burkholderia	ubonensis	circular	3531036	C
BUUB001.0722.00005.C002	BUUB001.0722.00005	GCF_001718975.1	Proteobacteria	Burkholderia	ubonensis	circular	3094056	C
BUUB001.0722.00005.C003	BUUB001.0722.00005	GCF_001718975.1	Proteobacteria	Burkholderia	ubonensis	circular	824232	C
BUUB001.0722.00005.P004	BUUB001.0722.00005	GCF_001718975.1	Proteobacteria	Burkholderia	ubonensis	circular	14087	P
BUVI001.0722.00001.C001	BUVI001.0722.00001	GCF_016889065.1	Bacteroidetes	Butyricimonas	virosa	circular	4813143	C
BUVI002.0722.00001.C001	BUVI002.0722.00001	GCF_001718495.1	Proteobacteria	Burkholderia	vietnamiensis	circular	3257130	C
BUVI002.0722.00001.C002	BUVI002.0722.00001	GCF_001718495.1	Proteobacteria	Burkholderia	vietnamiensis	circular	2428798	C
BUVI002.0722.00001.C003	BUVI002.0722.00001	GCF_001718495.1	Proteobacteria	Burkholderia	vietnamiensis	circular	1129355	C
BUVI002.0722.00003.C001	BUVI002.0722.00003	GCF_001718815.1	Proteobacteria	Burkholderia	vietnamiensis	circular	3308896	C
BUVI002.0722.00003.C002	BUVI002.0722.00003	GCF_001718815.1	Proteobacteria	Burkholderia	vietnamiensis	circular	2215292	C
BUVI002.0722.00003.C003	BUVI002.0722.00003	GCF_001718815.1	Proteobacteria	Burkholderia	vietnamiensis	circular	1240344	C
BUVI002.0722.00005.C001	BUVI002.0722.00005	GCF_003019945.1	Proteobacteria	Burkholderia	vietnamiensis	circular	3317400	C
BUVI002.0722.00005.C002	BUVI002.0722.00005	GCF_003019945.1	Proteobacteria	Burkholderia	vietnamiensis	circular	2262065	C
BUVI002.0722.00005.C003	BUVI002.0722.00005	GCF_003019945.1	Proteobacteria	Burkholderia	vietnamiensis	circular	1248348	C
BUVI002.0722.00005.P004	BUVI002.0722.00005	GCF_003019945.1	Proteobacteria	Burkholderia	vietnamiensis	circular	102598	P
BUVI002.0722.00007.C001	BUVI002.0722.00007	GCF_022213445.1	Proteobacteria	Burkholderia	vietnamiensis	circular	3402659	C
BUVI002.0722.00007.C002	BUVI002.0722.00007	GCF_022213445.1	Proteobacteria	Burkholderia	vietnamiensis	circular	2300155	C
BUVI002.0722.00007.C003	BUVI002.0722.00007	GCF_022213445.1	Proteobacteria	Burkholderia	vietnamiensis	circular	1090554	C
BUVI002.0722.00007.P004	BUVI002.0722.00007	GCF_022213445.1	Proteobacteria	Burkholderia	vietnamiensis	circular	225188	P
CAAB001.0722.00001.C001	CAAB001.0722.00001	GCF_001886815.1	Calditrichaeota	Caldithrix	abyssi	circular	4978541	C
CAAB002.0722.00001.C001	CAAB002.0722.00001	GCF_021057185.1	CandidatusAbsconditabacteria	Absconditicoccus		circular	1129696	C
CAAC001.0722.00001.C001	CAAC001.0722.00001	GCF_000024025.1	Actinobacteria	Catenulispora	acidiphila	circular	10467782	C
CAAE001.0722.00001.C001	CAAE001.0722.00001	GCF_000281175.1	Chloroflexi	Caldilinea	aerophila	circular	5144873	C
CAAM001.0722.00001.C001	CAAM001.0722.00001	GCF_014467055.1	Firmicutes	Caproicibacterium	amylolyticum	circular	2996201	C
CAAM002.0722.00001.C001	CAAM002.0722.00001	GCF_000020565.1	Bacteroidetes	Amoebophilus		circular	1884364	C
CAAN001.0722.00001.C001	CAAN001.0722.00001	GCF_020541245.1	Proteobacteria	Annandia		circular	348580	C
CAAR001.0722.00001.C001	CAAR001.0722.00001	GCF_000283555.1	Firmicutes	Arthromitus		circular	1515556	C
CAAR002.0722.00001.C001	CAAR002.0722.00001	GCF_000709435.1	Firmicutes	Arthromitus		circular	1654902	C
CAAR003.0722.00001.C001	CAAR003.0722.00001	GCF_009036385.1	Proteobacteria	Campylobacter	armoricus	circular	1688169	C
CAAR003.0722.00001.P002	CAAR003.0722.00001	GCF_009036385.1	Proteobacteria	Campylobacter	armoricus	circular	51123	P
CAAR003.0722.00001.P003	CAAR003.0722.00001	GCF_009036385.1	Proteobacteria	Campylobacter	armoricus	circular	28140	P
CAAR003.0722.00002.C001	CAAR003.0722.00002	GCF_013372105.1	Proteobacteria	Campylobacter	armoricus	circular	1642612	C
CAAR004.0722.00001.C001	CAAR004.0722.00001	GCF_910589745.1	Bacteroidetes	Arcticimaribacter		linear	2034069	C
CAAR005.0722.00001.C001	CAAR005.0722.00001	GCF_000284435.1	Firmicutes	Arthromitus		circular	1586397	C
CAAR006.0722.00001.C001	CAAR006.0722.00001	GCF_001534665.1	Proteobacteria	Arsenophonus		circular	836724	C
CAAT001.0722.00001.C001	CAAT001.0722.00001	GCF_000025125.1	Cyanobacteria	Atelocyanobacterium		circular	1443806	C
CAAV001.0722.00001.C001	CAAV001.0722.00001	GCF_002238335.1	Proteobacteria	Campylobacter	avium	circular	1738633	C
CAAZ002.0722.00001.C001	CAAZ002.0722.00001	GCF_902860225.1	Proteobacteria	Azoamicus		circular	292520	C
CABA001.0722.00001.C001	CABA001.0722.00001	GCF_000513475.1	CandidatusDependentiae	Babela		circular	1118422	C
CABE001.0722.00001.C001	CABE001.0722.00001	GCF_000022325.1	Firmicutes	Caldicellulosiruptor	bescii	circular	2919718	C
CABE001.0722.00001.P002	CABE001.0722.00001	GCF_000022325.1	Firmicutes	Caldicellulosiruptor	bescii	circular	8291	P
CABE001.0722.00001.P003	CABE001.0722.00001	GCF_000022325.1	Firmicutes	Caldicellulosiruptor	bescii	circular	3653	P
CABL001.0722.00001.C001	CABL001.0722.00001	GCF_023016305.1	Proteobacteria	Blochmannia		circular	791499	C
CABL002.0722.00001.C001	CABL002.0722.00001	GCF_023585725.1	Proteobacteria	Blochmannia		circular	790899	C
CABL002.0722.00002.C001	CABL002.0722.00002	GCF_023585805.1	Proteobacteria	Blochmannia		circular	791111	C
CABL002.0722.00003.C001	CABL002.0722.00003	GCF_023585825.1	Proteobacteria	Blochmannia		circular	790946	C
CABL003.0722.00001.C001	CABL003.0722.00001	GCF_013201895.1	Proteobacteria	Campylobacter	blaseri	circular	1891678	C
CABL004.0722.00001.C001	CABL004.0722.00001	GCF_000185985.2	Proteobacteria	Blochmannia		circular	722585	C
CABL005.0722.00001.C001	CABL005.0722.00001	GCF_023585745.1	Proteobacteria	Blochmannia		circular	746321	C
CABL006.0722.00001.C001	CABL006.0722.00001	GCF_023585845.1	Proteobacteria	Blochmannia		circular	776475	C
CABL006.0722.00002.C001	CABL006.0722.00002	GCF_023585925.1	Proteobacteria	Blochmannia		circular	775982	C
CABL006.0722.00003.C001	CABL006.0722.00003	GCF_023586525.1	Proteobacteria	Blochmannia		circular	778501	C
CABL007.0722.00001.C001	CABL007.0722.00001	GCF_000331065.1	Proteobacteria	Blochmannia		circular	791219	C
CACA001.0722.00001.C001	CACA001.0722.00001	GCF_001274515.1	Proteobacteria	Carsonella		circular	174018	C
CACA001.0722.00002.C001	CACA001.0722.00002	GCF_002009355.1	Proteobacteria	Carsonella		circular	173802	C
CACA001.0722.00003.C001	CACA001.0722.00003	GCF_013463375.1	Proteobacteria	Carsonella		circular	174118	C
CACA001.0722.00004.C001	CACA001.0722.00004	GCF_000287295.1	Proteobacteria	Carsonella		circular	157543	C
CACA001.0722.00005.C001	CACA001.0722.00005	GCF_000287315.1	Proteobacteria	Carsonella		circular	159923	C
CACA002.0722.00001.C001	CACA002.0722.00001	GCF_003176915.1	Bacteroidetes	Cardinium		circular	1193042	C
CACA003.0722.00001.C001	CACA003.0722.00001	GCF_013416015.1	Proteobacteria	Campylobacter		circular	1754511	C
CACA003.0722.00001.P002	CACA003.0722.00001	GCF_013416015.1	Proteobacteria	Campylobacter		circular	5856	P
CACA004.0722.00001.C001	CACA004.0722.00001	GCF_016593055.1	Proteobacteria	Carsonella		circular	173853	C
CACA005.0722.00001.C001	CACA005.0722.00001	GCF_000220625.1	Bacteroidetes	Capnocytophaga	canimorsus	circular	2571406	C
CACA005.0722.00002.C001	CACA005.0722.00002	GCF_002302565.1	Bacteroidetes	Capnocytophaga	canimorsus	circular	2414275	C
CACA005.0722.00003.C001	CACA005.0722.00003	GCF_002302655.1	Bacteroidetes	Capnocytophaga	canimorsus	circular	2455405	C
CACA005.0722.00004.C001	CACA005.0722.00004	GCF_003795085.1	Bacteroidetes	Capnocytophaga	canimorsus	circular	2555606	C
CACA005.0722.00005.C001	CACA005.0722.00005	GCF_900638435.1	Bacteroidetes	Capnocytophaga	canimorsus	circular	2528270	C
CACH001.0722.00001.C001	CACH001.0722.00001	GCF_003999255.1	Firmicutes	Caldicellulosiruptor	changbaiensis	circular	2905633	C
CACH002.0722.00001.C001	CACH002.0722.00001	GCF_003366055.1	CandidatusDependentiae	Chromulinivorax		circular	1174272	C
CACH003.0722.00001.C001	CACH003.0722.00001	GCF_009936135.1	Microgenomatesgroupincertaesedis	MAG	0	circular	801504	C
CACO001.0722.00001.C001	CACO001.0722.00001	GCF_013201645.1	Proteobacteria	Campylobacter	corcagiensis	circular	1655616	C
CACO001.0722.00001.P002	CACO001.0722.00001	GCF_013201645.1	Proteobacteria	Campylobacter	corcagiensis	circular	38879	P
CACO001.0722.00002.C001	CACO001.0722.00002	GCF_014931055.1	Proteobacteria	Campylobacter	corcagiensis	circular	1655791	C
CACO001.0722.00002.P002	CACO001.0722.00002	GCF_014931055.1	Proteobacteria	Campylobacter	corcagiensis	linear	31089	P
CACO002.0722.00001.C001	CACO002.0722.00001	GCF_000954195.1	Proteobacteria	Campylobacter	coli	circular	1658607	C
CACO002.0722.00001.P002	CACO002.0722.00001	GCF_000954195.1	Proteobacteria	Campylobacter	coli	circular	44826	P
CACO002.0722.00001.P003	CACO002.0722.00001	GCF_000954195.1	Proteobacteria	Campylobacter	coli	circular	29115	P
CACO002.0722.00001.P004	CACO002.0722.00001	GCF_000583755.1	Proteobacteria	Campylobacter	coli	circular	3324	P
CACO002.0722.00001.P005	CACO002.0722.00001	GCF_000583755.1	Proteobacteria	Campylobacter	coli	circular	2429	P
CACO002.0722.00002.C001	CACO002.0722.00002	GCF_001417635.1	Proteobacteria	Campylobacter	coli	circular	1663782	C
CACO002.0722.00002.P002	CACO002.0722.00002	GCF_001417635.1	Proteobacteria	Campylobacter	coli	circular	44064	P
CACO002.0722.00003.C001	CACO002.0722.00003	GCF_001483845.1	Proteobacteria	Campylobacter	coli	circular	2033903	C
CACO002.0722.00003.P002	CACO002.0722.00003	GCF_001483845.1	Proteobacteria	Campylobacter	coli	circular	37395	P
CACO002.0722.00003.P003	CACO002.0722.00003	GCF_001483845.1	Proteobacteria	Campylobacter	coli	circular	27987	P
CACO002.0722.00003.P004	CACO002.0722.00003	GCF_001483845.1	Proteobacteria	Campylobacter	coli	circular	27981	P
CACO002.0722.00004.C001	CACO002.0722.00004	GCF_001639125.1	Proteobacteria	Campylobacter	coli	circular	1668523	C
CACO002.0722.00005.C001	CACO002.0722.00005	GCF_001717605.1	Proteobacteria	Campylobacter	coli	circular	1797243	C
CACO002.0722.00005.P002	CACO002.0722.00005	GCF_001717605.1	Proteobacteria	Campylobacter	coli	circular	180543	P
CACO002.0722.00005.P003	CACO002.0722.00005	GCF_001717605.1	Proteobacteria	Campylobacter	coli	circular	4454	P
CACO002.0722.00005.P004	CACO002.0722.00005	GCF_001717605.1	Proteobacteria	Campylobacter	coli	circular	3142	P
CACO002.0722.00006.C001	CACO002.0722.00006	GCF_001865455.1	Proteobacteria	Campylobacter	coli	circular	1687232	C
CACO002.0722.00006.P002	CACO002.0722.00006	GCF_001865455.1	Proteobacteria	Campylobacter	coli	circular	46193	P
CACO002.0722.00006.P003	CACO002.0722.00006	GCF_001865455.1	Proteobacteria	Campylobacter	coli	circular	25284	P
CACO002.0722.00007.C001	CACO002.0722.00007	GCF_001865475.1	Proteobacteria	Campylobacter	coli	circular	1665146	C
CACO002.0722.00007.P002	CACO002.0722.00007	GCF_001865475.1	Proteobacteria	Campylobacter	coli	circular	45633	P
CACO002.0722.00007.P003	CACO002.0722.00007	GCF_001865475.1	Proteobacteria	Campylobacter	coli	circular	24874	P
CACO002.0722.00008.C001	CACO002.0722.00008	GCF_001865495.1	Proteobacteria	Campylobacter	coli	circular	1695360	C
CACO002.0722.00008.P002	CACO002.0722.00008	GCF_001865495.1	Proteobacteria	Campylobacter	coli	circular	55122	P
CACO002.0722.00009.C001	CACO002.0722.00009	GCF_001865515.1	Proteobacteria	Campylobacter	coli	circular	1841551	C
CACO002.0722.00009.P002	CACO002.0722.00009	GCF_001865515.1	Proteobacteria	Campylobacter	coli	circular	25058	P
CACO002.0722.00010.C001	CACO002.0722.00010	GCF_001865535.1	Proteobacteria	Campylobacter	coli	circular	1837306	C
CACO002.0722.00010.P002	CACO002.0722.00010	GCF_001865535.1	Proteobacteria	Campylobacter	coli	circular	55234	P
CACO002.0722.00010.P003	CACO002.0722.00010	GCF_001865535.1	Proteobacteria	Campylobacter	coli	circular	32270	P
CACO002.0722.00011.C001	CACO002.0722.00011	GCF_001865555.1	Proteobacteria	Campylobacter	coli	circular	1695638	C
CACO002.0722.00011.P002	CACO002.0722.00011	GCF_001865555.1	Proteobacteria	Campylobacter	coli	circular	46186	P
CACO002.0722.00011.P003	CACO002.0722.00011	GCF_001865555.1	Proteobacteria	Campylobacter	coli	circular	25286	P
CACO002.0722.00012.C001	CACO002.0722.00012	GCF_001936355.1	Proteobacteria	Campylobacter	coli	circular	1718974	C
CACO002.0722.00012.P002	CACO002.0722.00012	GCF_001936355.1	Proteobacteria	Campylobacter	coli	circular	125964	P
CACO002.0722.00013.C001	CACO002.0722.00013	GCF_002024185.1	Proteobacteria	Campylobacter	coli	circular	2033919	C
CACO002.0722.00014.C001	CACO002.0722.00014	GCF_002407145.1	Proteobacteria	Campylobacter	coli	circular	1670005	C
CACO002.0722.00014.P002	CACO002.0722.00014	GCF_002407145.1	Proteobacteria	Campylobacter	coli	circular	55122	P
CACO002.0722.00014.P003	CACO002.0722.00014	GCF_002407145.1	Proteobacteria	Campylobacter	coli	circular	25046	P
CACO002.0722.00015.C001	CACO002.0722.00015	GCF_002843985.1	Proteobacteria	Campylobacter	coli	circular	1705805	C
CACO002.0722.00015.P002	CACO002.0722.00015	GCF_002843985.1	Proteobacteria	Campylobacter	coli	circular	108453	P
CACO002.0722.00016.C001	CACO002.0722.00016	GCF_003030205.1	Proteobacteria	Campylobacter	coli	circular	1894971	C
CACO002.0722.00016.P002	CACO002.0722.00016	GCF_003030205.1	Proteobacteria	Campylobacter	coli	circular	30303	P
CACO002.0722.00017.C001	CACO002.0722.00017	GCF_004307315.1	Proteobacteria	Campylobacter	coli	circular	1684122	C
CACO002.0722.00018.C001	CACO002.0722.00018	GCF_005517455.1	Proteobacteria	Campylobacter	coli	circular	1713481	C
CACO002.0722.00018.P002	CACO002.0722.00018	GCF_005517455.1	Proteobacteria	Campylobacter	coli	circular	25776	P
CACO002.0722.00018.P003	CACO002.0722.00018	GCF_005517455.1	Proteobacteria	Campylobacter	coli	circular	3351	P
CACO002.0722.00018.P004	CACO002.0722.00018	GCF_005517455.1	Proteobacteria	Campylobacter	coli	circular	3321	P
CACO002.0722.00019.C001	CACO002.0722.00019	GCF_008727315.1	Proteobacteria	Campylobacter	coli	circular	1715182	C
CACO002.0722.00020.C001	CACO002.0722.00020	GCF_008727495.1	Proteobacteria	Campylobacter	coli	circular	1754049	C
CACO002.0722.00020.P002	CACO002.0722.00020	GCF_008727495.1	Proteobacteria	Campylobacter	coli	circular	95141	P
CACO002.0722.00021.C001	CACO002.0722.00021	GCF_009649055.1	Proteobacteria	Campylobacter	coli	circular	1670008	C
CACO002.0722.00021.P002	CACO002.0722.00021	GCF_009649055.1	Proteobacteria	Campylobacter	coli	circular	55123	P
CACO002.0722.00021.P003	CACO002.0722.00021	GCF_009649055.1	Proteobacteria	Campylobacter	coli	circular	25046	P
CACO002.0722.00022.C001	CACO002.0722.00022	GCF_009730395.1	Proteobacteria	Campylobacter	coli	circular	1678432	C
CACO002.0722.00022.P002	CACO002.0722.00022	GCF_009730395.1	Proteobacteria	Campylobacter	coli	circular	38104	P
CACO002.0722.00023.C001	CACO002.0722.00023	GCF_010232325.1	Proteobacteria	Campylobacter	coli	circular	1728473	C
CACO002.0722.00024.C001	CACO002.0722.00024	GCF_013391125.1	Proteobacteria	Campylobacter	coli	circular	1654173	C
CACO002.0722.00024.P002	CACO002.0722.00024	GCF_013391125.1	Proteobacteria	Campylobacter	coli	circular	26486	P
CACO002.0722.00025.C001	CACO002.0722.00025	GCF_014705905.1	Proteobacteria	Campylobacter	coli	circular	1673158	C
CACO002.0722.00026.C001	CACO002.0722.00026	GCF_014906165.1	Proteobacteria	Campylobacter	coli	circular	1661120	C
CACO002.0722.00027.C001	CACO002.0722.00027	GCF_014906185.1	Proteobacteria	Campylobacter	coli	circular	1723814	C
CACO002.0722.00028.C001	CACO002.0722.00028	GCF_014906205.1	Proteobacteria	Campylobacter	coli	circular	1742400	C
CACO002.0722.00028.P002	CACO002.0722.00028	GCF_014906205.1	Proteobacteria	Campylobacter	coli	circular	138548	P
CACO002.0722.00028.P003	CACO002.0722.00028	GCF_014906205.1	Proteobacteria	Campylobacter	coli	circular	30719	P
CACO002.0722.00029.C001	CACO002.0722.00029	GCF_016127675.1	Proteobacteria	Campylobacter	coli	circular	1684121	C
CACO002.0722.00029.P002	CACO002.0722.00029	GCF_016127675.1	Proteobacteria	Campylobacter	coli	circular	182425	P
CACO002.0722.00029.P003	CACO002.0722.00029	GCF_016127675.1	Proteobacteria	Campylobacter	coli	circular	4276	P
CACO002.0722.00029.P004	CACO002.0722.00029	GCF_016127675.1	Proteobacteria	Campylobacter	coli	circular	3303	P
CACO002.0722.00029.P005	CACO002.0722.00029	GCF_016127675.1	Proteobacteria	Campylobacter	coli	circular	1307	P
CACO002.0722.00030.C001	CACO002.0722.00030	GCF_018176575.1	Proteobacteria	Campylobacter	coli	circular	1761335	C
CACO002.0722.00031.C001	CACO002.0722.00031	GCF_018176655.1	Proteobacteria	Campylobacter	coli	circular	1761334	C
CACO002.0722.00032.C001	CACO002.0722.00032	GCF_018176875.1	Proteobacteria	Campylobacter	coli	circular	1781472	C
CACO002.0722.00032.P002	CACO002.0722.00032	GCF_018176875.1	Proteobacteria	Campylobacter	coli	circular	80135	P
CACO002.0722.00032.P003	CACO002.0722.00032	GCF_018176875.1	Proteobacteria	Campylobacter	coli	circular	4944	P
CACO002.0722.00032.P004	CACO002.0722.00032	GCF_018176875.1	Proteobacteria	Campylobacter	coli	circular	3405	P
CACO002.0722.00032.P005	CACO002.0722.00032	GCF_018176875.1	Proteobacteria	Campylobacter	coli	circular	2426	P
CACO002.0722.00033.C001	CACO002.0722.00033	GCF_018176975.1	Proteobacteria	Campylobacter	coli	circular	1781471	C
CACO002.0722.00033.P002	CACO002.0722.00033	GCF_018176975.1	Proteobacteria	Campylobacter	coli	circular	80111	P
CACO002.0722.00033.P003	CACO002.0722.00033	GCF_018176975.1	Proteobacteria	Campylobacter	coli	circular	4944	P
CACO002.0722.00033.P004	CACO002.0722.00033	GCF_018176975.1	Proteobacteria	Campylobacter	coli	circular	3405	P
CACO002.0722.00033.P005	CACO002.0722.00033	GCF_018176975.1	Proteobacteria	Campylobacter	coli	circular	2426	P
CACO002.0722.00034.C001	CACO002.0722.00034	GCF_018885145.1	Proteobacteria	Campylobacter	coli	circular	1726629	C
CACO002.0722.00035.C001	CACO002.0722.00035	GCF_018885165.1	Proteobacteria	Campylobacter	coli	circular	1754529	C
CACO002.0722.00035.P002	CACO002.0722.00035	GCF_018885165.1	Proteobacteria	Campylobacter	coli	circular	49588	P
CACO002.0722.00035.P003	CACO002.0722.00035	GCF_018885165.1	Proteobacteria	Campylobacter	coli	circular	3307	P
CACO002.0722.00036.C001	CACO002.0722.00036	GCF_018885185.1	Proteobacteria	Campylobacter	coli	circular	1715528	C
CACO002.0722.00037.C001	CACO002.0722.00037	GCF_018885245.1	Proteobacteria	Campylobacter	coli	circular	1811840	C
CACO002.0722.00038.C001	CACO002.0722.00038	GCF_019930865.1	Proteobacteria	Campylobacter	coli	circular	1742654	C
CACO002.0722.00038.P002	CACO002.0722.00038	GCF_019930865.1	Proteobacteria	Campylobacter	coli	circular	85645	P
CACO002.0722.00038.P003	CACO002.0722.00038	GCF_019930865.1	Proteobacteria	Campylobacter	coli	circular	3302	P
CACO002.0722.00038.P004	CACO002.0722.00038	GCF_019930865.1	Proteobacteria	Campylobacter	coli	circular	1271	P
CACO002.0722.00039.C001	CACO002.0722.00039	GCF_019930985.1	Proteobacteria	Campylobacter	coli	circular	1684072	C
CACO002.0722.00039.P002	CACO002.0722.00039	GCF_019930985.1	Proteobacteria	Campylobacter	coli	linear	191956	P
CACO002.0722.00039.P003	CACO002.0722.00039	GCF_019930985.1	Proteobacteria	Campylobacter	coli	linear	33797	P
CACO002.0722.00039.P004	CACO002.0722.00039	GCF_019930985.1	Proteobacteria	Campylobacter	coli	circular	25043	P
CACO002.0722.00040.C001	CACO002.0722.00040	GCF_019967875.1	Proteobacteria	Campylobacter	coli	circular	1702386	C
CACO002.0722.00041.C001	CACO002.0722.00041	GCF_020042445.1	Proteobacteria	Campylobacter	coli	circular	1709062	C
CACO002.0722.00042.C001	CACO002.0722.00042	GCF_020042525.1	Proteobacteria	Campylobacter	coli	circular	1708852	C
CACO002.0722.00043.C001	CACO002.0722.00043	GCF_020042585.1	Proteobacteria	Campylobacter	coli	circular	1688064	C
CACO002.0722.00044.C001	CACO002.0722.00044	GCF_020042605.1	Proteobacteria	Campylobacter	coli	circular	1708465	C
CACO002.0722.00045.C001	CACO002.0722.00045	GCF_020143085.2	Proteobacteria	Campylobacter	coli	circular	1693479	C
CACO002.0722.00045.P002	CACO002.0722.00045	GCF_020143085.2	Proteobacteria	Campylobacter	coli	circular	114638	P
CACO002.0722.00046.C001	CACO002.0722.00046	GCF_021899855.1	Proteobacteria	Campylobacter	coli	circular	1722143	C
CACO002.0722.00046.P002	CACO002.0722.00046	GCF_021899855.1	Proteobacteria	Campylobacter	coli	circular	110357	P
CACO002.0722.00047.C001	CACO002.0722.00047	GCF_022220285.1	Proteobacteria	Campylobacter	coli	circular	1724269	C
CACO002.0722.00047.P002	CACO002.0722.00047	GCF_022220285.1	Proteobacteria	Campylobacter	coli	circular	25383	P
CACO002.0722.00047.P003	CACO002.0722.00047	GCF_022220285.1	Proteobacteria	Campylobacter	coli	circular	4367	P
CACO002.0722.00048.C001	CACO002.0722.00048	GCF_022220345.1	Proteobacteria	Campylobacter	coli	circular	1796970	C
CACO002.0722.00049.C001	CACO002.0722.00049	GCF_023278005.1	Proteobacteria	Campylobacter	coli	circular	1769631	C
CACO003.0722.00001.C001	CACO003.0722.00001	GCF_001298465.1	Proteobacteria	Campylobacter	concisus	circular	1840041	C
CACO003.0722.00001.P002	CACO003.0722.00001	GCF_000017725.2	Proteobacteria	Campylobacter	concisus	circular	30949	P
CACO003.0722.00001.P003	CACO003.0722.00001	GCF_000017725.2	Proteobacteria	Campylobacter	concisus	circular	16457	P
CACO003.0722.00002.C001	CACO003.0722.00002	GCF_003048375.1	Proteobacteria	Campylobacter	concisus	circular	1975443	C
CACO003.0722.00002.P002	CACO003.0722.00002	GCF_003048375.1	Proteobacteria	Campylobacter	concisus	circular	119793	P
CACO003.0722.00003.C001	CACO003.0722.00003	GCF_003048595.2	Proteobacteria	Campylobacter	concisus	circular	1894099	C
CACO003.0722.00003.P002	CACO003.0722.00003	GCF_003048595.2	Proteobacteria	Campylobacter	concisus	circular	3666	P
CACO003.0722.00004.C001	CACO003.0722.00004	GCF_003048615.2	Proteobacteria	Campylobacter	concisus	circular	1987364	C
CACO003.0722.00005.C001	CACO003.0722.00005	GCF_003048675.2	Proteobacteria	Campylobacter	concisus	circular	2031332	C
CACO003.0722.00006.C001	CACO003.0722.00006	GCF_003048685.2	Proteobacteria	Campylobacter	concisus	circular	2051359	C
CACO003.0722.00007.C001	CACO003.0722.00007	GCF_003048695.2	Proteobacteria	Campylobacter	concisus	circular	1932636	C
CACO003.0722.00008.C001	CACO003.0722.00008	GCF_003048775.2	Proteobacteria	Campylobacter	concisus	circular	1831320	C
CACO003.0722.00008.P002	CACO003.0722.00008	GCF_003048775.2	Proteobacteria	Campylobacter	concisus	circular	3592	P
CACO003.0722.00009.C001	CACO003.0722.00009	GCF_003048835.2	Proteobacteria	Campylobacter	concisus	circular	1998513	C
CACO003.0722.00009.P002	CACO003.0722.00009	GCF_003048835.2	Proteobacteria	Campylobacter	concisus	circular	3902	P
CACO003.0722.00010.C001	CACO003.0722.00010	GCF_003048875.2	Proteobacteria	Campylobacter	concisus	circular	2025227	C
CACO003.0722.00010.P002	CACO003.0722.00010	GCF_003048875.2	Proteobacteria	Campylobacter	concisus	circular	3611	P
CACO003.0722.00011.C001	CACO003.0722.00011	GCF_015679945.1	Proteobacteria	Campylobacter	concisus	circular	1943962	C
CACO003.0722.00011.P002	CACO003.0722.00011	GCF_015679945.1	Proteobacteria	Campylobacter	concisus	circular	1358	P
CACO003.0722.00011.P003	CACO003.0722.00011	GCF_015679945.1	Proteobacteria	Campylobacter	concisus	circular	1324	P
CACO003.0722.00012.C001	CACO003.0722.00012	GCF_015679965.1	Proteobacteria	Campylobacter	concisus	circular	1861371	C
CACO003.0722.00013.C001	CACO003.0722.00013	GCF_015679985.1	Proteobacteria	Campylobacter	concisus	circular	1800519	C
CACO003.0722.00014.C001	CACO003.0722.00014	GCF_015680005.1	Proteobacteria	Campylobacter	concisus	circular	1831655	C
CACO003.0722.00015.C001	CACO003.0722.00015	GCF_015680025.1	Proteobacteria	Campylobacter	concisus	circular	2025058	C
CACO003.0722.00015.P002	CACO003.0722.00015	GCF_015680025.1	Proteobacteria	Campylobacter	concisus	circular	3843	P
CACO004.0722.00001.C001	CACO004.0722.00001	GCF_022558445.1	Firmicutes	Contubernalis		circular	3558951	C
CACU001.0722.00001.C001	CACU001.0722.00001	GCF_000017465.2	Proteobacteria	Campylobacter	curvus	circular	1971270	C
CACU001.0722.00002.C001	CACU001.0722.00002	GCF_020736225.1	Proteobacteria	Campylobacter	curvus	circular	1974909	C
CACU001.0722.00003.C001	CACU001.0722.00003	GCF_902381815.1	Proteobacteria	Campylobacter	curvus	linear	1971264	C
CACU002.0722.00001.C001	CACU002.0722.00001	GCF_002104335.1	Proteobacteria	Campylobacter	cuniculorum	circular	1931011	C
CACU002.0722.00001.P002	CACU002.0722.00001	GCF_002104335.1	Proteobacteria	Campylobacter	cuniculorum	circular	4923	P
CACU002.0722.00001.P003	CACU002.0722.00001	GCF_002104335.1	Proteobacteria	Campylobacter	cuniculorum	circular	1834	P
CACY002.0722.00001.C001	CACY002.0722.00001	GCF_002302475.1	Bacteroidetes	Capnocytophaga	cynodegmi	circular	2640475	C
CADE002.0722.00001.C001	CADE002.0722.00001	GCF_002355955.1	Proteobacteria	Desulfovibrio		circular	1410056	C
CADE003.0722.00001.C001	CADE003.0722.00001	GCF_000018425.1	Firmicutes	Desulforudis		circular	2349476	C
CADE004.0722.00001.C001	CADE004.0722.00001	GCF_000612685.1	Proteobacteria	Castellaniella	defragrans	circular	3952818	C
CADI001.0722.00001.C001	CADI001.0722.00001	GCF_001703555.1	Firmicutes	Carnobacterium	divergens	circular	2666320	C
CADI002.0722.00001.C001	CADI002.0722.00001	GCF_017347585.1	Firmicutes	Caldicellulosiruptor	diazotrophicus	circular	2592764	C
CADI002.0722.00001.P002	CADI002.0722.00001	GCF_017347585.1	Firmicutes	Caldicellulosiruptor	diazotrophicus	circular	3514	P
CADI002.0722.00001.P003	CADI002.0722.00001	GCF_017347585.1	Firmicutes	Caldicellulosiruptor	diazotrophicus	circular	1547	P
CADO001.0722.00001.C001	CADO001.0722.00001	GCF_900039485.1	Proteobacteria	Doolittlea		circular	834734	C
CADO001.0722.00001.P002	CADO001.0722.00001	GCF_900039485.1	Proteobacteria	Doolittlea		circular	11828	P
CAEN001.0722.00001.C001	CAEN001.0722.00001	GCF_000319385.1	Proteobacteria	Endolissoclinum		circular	1481191	C
CAEN002.0722.00001.C001	CAEN002.0722.00001	GCF_000146025.2	Elusimicrobia	Endomicrobium		circular	1125857	C
CAEN002.0722.00001.P002	CAEN002.0722.00001	GCF_000146025.2	Elusimicrobia	Endomicrobium		circular	11650	P
CAEN002.0722.00001.P003	CAEN002.0722.00001	GCF_000146025.2	Elusimicrobia	Endomicrobium		circular	5701	P
CAEN002.0722.00001.P004	CAEN002.0722.00001	GCF_000146025.2	Elusimicrobia	Endomicrobium		circular	5362	P
CAEN002.0722.00002.C001	CAEN002.0722.00002	GCF_002355835.1	Elusimicrobia	Endomicrobium		circular	1114532	C
CAEN002.0722.00002.P002	CAEN002.0722.00002	GCF_002355835.1	Elusimicrobia	Endomicrobium		circular	5752	P
CAEN002.0722.00002.P003	CAEN002.0722.00002	GCF_002355835.1	Elusimicrobia	Endomicrobium		circular	5518	P
CAEN002.0722.00002.P004	CAEN002.0722.00002	GCF_002355835.1	Elusimicrobia	Endomicrobium		circular	5038	P
CAEN003.0722.00001.C001	CAEN003.0722.00001	GCF_000304455.1	Bacteroidetes	Cardinium	endosymbiont	circular	887130	C
CAEN003.0722.00001.P002	CAEN003.0722.00001	GCF_000304455.1	Bacteroidetes	Cardinium	endosymbiont	circular	57800	P
CAEN004.0722.00001.C001	CAEN004.0722.00001	GCF_002209445.1	Bacteroidetes	Capnocytophaga	endodontalis	circular	3412686	C
CAEN005.0722.00001.C001	CAEN005.0722.00001	GCF_023733635.1	Proteobacteria	Endoriftia		circular	3604761	C
CAEN006.0722.00001.C001	CAEN006.0722.00001	GCF_003351905.1	Bacteroidetes	Cardinium	endosymbiont	circular	1103593	C
CAEN007.0722.00001.C001	CAEN007.0722.00001	GCF_936981045.1	Bacteroidetes	Cardinium	endosymbiont	circular	1137202	C
CAER001.0722.00001.C001	CAER001.0722.00001	GCF_900143135.1	Proteobacteria	Erwinia		linear	1064893	C
CAER001.0722.00001.P002	CAER001.0722.00001	GCF_900143135.1	Proteobacteria	Erwinia		linear	29779	P
CAER001.0722.00002.C001	CAER001.0722.00002	GCF_900698885.1	Proteobacteria	Erwinia		linear	1049917	C
CAER001.0722.00002.P002	CAER001.0722.00002	GCF_900698885.1	Proteobacteria	Erwinia		linear	26285	P
CAER001.0722.00003.C001	CAER001.0722.00003	GCF_900698925.1	Proteobacteria	Erwinia		linear	1076893	C
CAER001.0722.00003.P002	CAER001.0722.00003	GCF_900698925.1	Proteobacteria	Erwinia		linear	36062	P
CAER001.0722.00005.C001	CAER001.0722.00005	GCF_900698955.1	Proteobacteria	Erwinia		linear	1058529	C
CAER001.0722.00005.P002	CAER001.0722.00005	GCF_900698955.1	Proteobacteria	Erwinia		linear	33300	P
CAER001.0722.00006.C001	CAER001.0722.00006	GCF_900698965.1	Proteobacteria	Erwinia		linear	1064936	C
CAER001.0722.00006.P002	CAER001.0722.00006	GCF_900698965.1	Proteobacteria	Erwinia		linear	29779	P
CAER001.0722.00007.C001	CAER001.0722.00007	GCF_900698985.1	Proteobacteria	Erwinia		linear	1047680	C
CAER001.0722.00007.P002	CAER001.0722.00007	GCF_900698985.1	Proteobacteria	Erwinia		linear	26513	P
CAER001.0722.00008.C001	CAER001.0722.00008	GCF_900698995.1	Proteobacteria	Erwinia		linear	1040040	C
CAER001.0722.00008.P002	CAER001.0722.00008	GCF_900698995.1	Proteobacteria	Erwinia		linear	27020	P
CAER001.0722.00009.C001	CAER001.0722.00009	GCF_900699015.1	Proteobacteria	Erwinia		linear	1081117	C
CAER001.0722.00009.P002	CAER001.0722.00009	GCF_900699015.1	Proteobacteria	Erwinia		linear	49732	P
CAEX001.0722.00001.C001	CAEX001.0722.00001	GCF_000284335.1	Caldiserica/Cryosericotagroup	Caldisericum	exile	circular	1558103	C
CAFE001.0722.00001.C001	CAFE001.0722.00001	GCF_011600845.2	Proteobacteria	Campylobacter	fetus	circular	1956865	C
CAFE001.0722.00001.P002	CAFE001.0722.00001	GCF_011600845.2	Proteobacteria	Campylobacter	fetus	circular	37205	P
CAFE001.0722.00001.P003	CAFE001.0722.00001	GCF_000759515.1	Proteobacteria	Campylobacter	fetus	circular	27124	P
CAFE001.0722.00001.P004	CAFE001.0722.00001	GCF_000512745.2	Proteobacteria	Campylobacter	fetus	circular	3993	P
CAFE001.0722.00002.C001	CAFE001.0722.00002	GCF_011600855.2	Proteobacteria	Campylobacter	fetus	circular	1782312	C
CAFE001.0722.00003.C001	CAFE001.0722.00003	GCF_020735585.1	Proteobacteria	Campylobacter	fetus	circular	1775493	C
CAFE001.0722.00003.P002	CAFE001.0722.00003	GCF_011600945.2	Proteobacteria	Campylobacter	fetus	circular	26793	P
CAFE001.0722.00004.C001	CAFE001.0722.00004	GCF_900475935.1	Proteobacteria	Campylobacter	fetus	circular	1763253	C
CAFE001.0722.00004.P002	CAFE001.0722.00004	GCF_011600955.2	Proteobacteria	Campylobacter	fetus	circular	40588	P
CAFE001.0722.00004.P003	CAFE001.0722.00004	GCF_011600955.2	Proteobacteria	Campylobacter	fetus	circular	36566	P
CAFE001.0722.00004.P004	CAFE001.0722.00004	GCF_011600955.2	Proteobacteria	Campylobacter	fetus	circular	35640	P
CAFE001.0722.00004.P005	CAFE001.0722.00004	GCF_011600955.2	Proteobacteria	Campylobacter	fetus	circular	3993	P
CAFE001.0722.00005.C001	CAFE001.0722.00005	GCF_011600995.2	Proteobacteria	Campylobacter	fetus	circular	1810730	C
CAFE001.0722.00005.P002	CAFE001.0722.00005	GCF_011600995.2	Proteobacteria	Campylobacter	fetus	circular	52345	P
CAFE001.0722.00005.P003	CAFE001.0722.00005	GCF_001686885.1	Proteobacteria	Campylobacter	fetus	circular	27417	P
CAFE001.0722.00006.C001	CAFE001.0722.00006	GCF_016406645.1	Proteobacteria	Campylobacter	fetus	circular	1799726	C
CAFE001.0722.00006.P002	CAFE001.0722.00006	GCF_011601005.2	Proteobacteria	Campylobacter	fetus	circular	38770	P
CAFE001.0722.00007.C001	CAFE001.0722.00007	GCF_011601375.2	Proteobacteria	Campylobacter	fetus	circular	2019872	C
CAFE001.0722.00007.P002	CAFE001.0722.00007	GCF_011601375.2	Proteobacteria	Campylobacter	fetus	circular	48693	P
CAFE002.0722.00001.C001	CAFE002.0722.00001	GCF_014303955.1	Firmicutes	Caproicibacter	fermentans	circular	3947358	C
CAFI001.0722.00001.C001	CAFI001.0722.00001	GCF_000981545.1	Proteobacteria	Filomicrobium		circular	3969942	C
CAFI001.0722.00002.C001	CAFI001.0722.00002	GCF_000981565.1	Proteobacteria	Filomicrobium		circular	3969941	C
CAFL001.0722.00001.C001	CAFL001.0722.00001	GCF_003722335.1	Proteobacteria	Caulobacter	flavus	circular	5659202	C
CAFO002.0722.00001.C001	CAFO002.0722.00001	GCF_003072485.1	Proteobacteria	Fokinia		circular	837348	C
CAFO003.0722.00001.C001	CAFO003.0722.00001	GCF_002688585.1	Proteobacteria	Fonsibacter		circular	1160202	C
CAFR001.0722.00001.C001	CAFR001.0722.00001	GCF_000177615.2	Actinobacteria	Frankia		circular	5323186	C
CAFR001.0722.00001.P002	CAFR001.0722.00001	GCF_000177615.2	Actinobacteria	Frankia		circular	12355	P
CAFR001.0722.00001.P003	CAFR001.0722.00001	GCF_000177615.2	Actinobacteria	Frankia		circular	5448	P
CAFU001.0722.00001.C001	CAFU001.0722.00001	GCF_003122425.1	Proteobacteria	Fukatsuia		circular	2824008	C
CAFU001.0722.00001.P002	CAFU001.0722.00001	GCF_003122425.1	Proteobacteria	Fukatsuia		circular	148316	P
CAFU001.0722.00001.P003	CAFU001.0722.00001	GCF_003122425.1	Proteobacteria	Fukatsuia		linear	91823	P
CAFU001.0722.00001.P004	CAFU001.0722.00001	GCF_003122425.1	Proteobacteria	Fukatsuia		circular	67447	P
CAGE001.0722.00001.C001	CAGE001.0722.00001	GCF_013201685.1	Proteobacteria	Campylobacter	geochelonis	circular	2167961	C
CAGI001.0722.00001.C001	CAGI001.0722.00001	GCF_002302415.1	Bacteroidetes	Capnocytophaga	gingivalis	circular	2838633	C
CAGR001.0722.00001.C001	CAGR001.0722.00001	GCF_022879615.1	Proteobacteria	Caballeronia	grimmiae	circular	2870354	C
CAGR001.0722.00001.C002	CAGR001.0722.00001	GCF_022879615.1	Proteobacteria	Caballeronia	grimmiae	circular	1226197	C
CAGR001.0722.00001.C004	CAGR001.0722.00001	GCF_022879615.1	Proteobacteria	Caballeronia	grimmiae	circular	652162	C
CAGR001.0722.00001.P003	CAGR001.0722.00001	GCF_022879615.1	Proteobacteria	Caballeronia	grimmiae	circular	916501	P
CAGR001.0722.00001.P005	CAGR001.0722.00001	GCF_022879615.1	Proteobacteria	Caballeronia	grimmiae	circular	424980	P
CAGR001.0722.00001.P006	CAGR001.0722.00001	GCF_022879615.1	Proteobacteria	Caballeronia	grimmiae	circular	363975	P
CAGR001.0722.00001.P007	CAGR001.0722.00001	GCF_022879615.1	Proteobacteria	Caballeronia	grimmiae	circular	131480	P
CAGR001.0722.00001.P008	CAGR001.0722.00001	GCF_022879615.1	Proteobacteria	Caballeronia	grimmiae	circular	65095	P
CAGR002.0722.00001.C001	CAGR002.0722.00001	GCF_021065005.1	Proteobacteria	Gromoviella		circular	589967	C
CAGR003.0722.00001.C001	CAGR003.0722.00001	GCF_001190745.1	Proteobacteria	Campylobacter	gracilis	circular	2281652	C
CAGR003.0722.00002.C001	CAGR003.0722.00002	GCF_020736185.1	Proteobacteria	Campylobacter	gracilis	circular	2281730	C
CAGU001.0722.00001.C001	CAGU001.0722.00001	GCF_900048035.1	Proteobacteria	Gullanella		circular	938041	C
CAHA001.0722.00001.C001	CAHA001.0722.00001	GCF_002285855.1	Proteobacteria	Hamiltonella		circular	1739504	C
CAHA002.0722.00001.C001	CAHA002.0722.00001	GCF_001553545.1	Bacteroidetes	Capnocytophaga	haemolytica	circular	2688484	C
CAHA002.0722.00002.C001	CAHA002.0722.00002	GCF_900187255.1	Bacteroidetes	Capnocytophaga	haemolytica	circular	2688499	C
CAHE001.0722.00001.C001	CAHE001.0722.00001	GCF_001687475.2	Proteobacteria	Campylobacter	hepaticus	circular	1520669	C
CAHE001.0722.00002.C001	CAHE001.0722.00002	GCF_015774875.1	Proteobacteria	Campylobacter	hepaticus	circular	1520165	C
CAHE002.0722.00001.C001	CAHE002.0722.00001	GCF_002080395.1	Proteobacteria	Campylobacter	helveticus	circular	1758726	C
CAHE002.0722.00001.P002	CAHE002.0722.00001	GCF_002080395.1	Proteobacteria	Campylobacter	helveticus	linear	72019	P
CAHE002.0722.00001.P003	CAHE002.0722.00001	GCF_002080395.1	Proteobacteria	Campylobacter	helveticus	circular	34012	P
CAHE002.0722.00001.P004	CAHE002.0722.00001	GCF_002080395.1	Proteobacteria	Campylobacter	helveticus	circular	3279	P
CAHE002.0722.00001.P005	CAHE002.0722.00001	GCF_002080395.1	Proteobacteria	Campylobacter	helveticus	circular	1761	P
CAHE002.0722.00001.P006	CAHE002.0722.00001	GCF_002080395.1	Proteobacteria	Campylobacter	helveticus	circular	1698	P
CAHE002.0722.00002.C001	CAHE002.0722.00002	GCF_004345065.1	Proteobacteria	Campylobacter	helveticus	circular	1811183	C
CAHE002.0722.00002.P002	CAHE002.0722.00002	GCF_004345065.1	Proteobacteria	Campylobacter	helveticus	linear	61134	P
CAHE002.0722.00002.P003	CAHE002.0722.00002	GCF_004345065.1	Proteobacteria	Campylobacter	helveticus	circular	42332	P
CAHE003.0722.00001.C001	CAHE003.0722.00001	GCF_000582535.1	Tenericutes	Hepatoplasma		circular	657101	C
CAHE004.0722.00001.C001	CAHE004.0722.00001	GCF_001414055.1	Proteobacteria	Caulobacter	henricii	circular	3864204	C
CAHE004.0722.00001.P002	CAHE004.0722.00001	GCF_001414055.1	Proteobacteria	Caulobacter	henricii	circular	93084	P
CAHO001.0722.00001.C001	CAHO001.0722.00001	GCF_900044015.1	Proteobacteria	Hoaglandella		circular	628221	C
CAHO001.0722.00001.P002	CAHO001.0722.00001	GCF_900044015.1	Proteobacteria	Hoaglandella		circular	5248	P
CAHO001.0722.00001.P003	CAHO001.0722.00001	GCF_900044015.1	Proteobacteria	Hoaglandella		circular	3244	P
CAHO002.0722.00001.C001	CAHO002.0722.00001	GCF_900637305.1	Proteobacteria	Cardiobacterium	hominis	circular	2670755	C
CAHO003.0722.00001.C001	CAHO003.0722.00001	GCF_019930945.1	Proteobacteria	Campylobacter	hominis	circular	1711665	C
CAHO003.0722.00001.P002	CAHO003.0722.00001	GCF_019930945.1	Proteobacteria	Campylobacter	hominis	circular	3678	P
CAHO003.0722.00001.P003	CAHO003.0722.00001	GCF_019930945.1	Proteobacteria	Campylobacter	hominis	linear	2736	P
CAHU001.0722.00001.C001	CAHU001.0722.00001	GCF_009746125.1	Proteobacteria	Casimicrobium	huifangae	circular	4465898	C
CAHY001.0722.00001.C001	CAHY001.0722.00001	GCF_000012865.1	Firmicutes	Carboxydothermus	hydrogenoformans	circular	2401520	C
CAHY002.0722.00001.C001	CAHY002.0722.00001	GCF_902385735.1	Proteobacteria	Campylobacter	hyointestinalis	linear	1753385	C
CAHY002.0722.00002.C001	CAHY002.0722.00002	GCF_013372145.1	Proteobacteria	Campylobacter	hyointestinalis	circular	1753380	C
CAHY003.0722.00001.C001	CAHY003.0722.00001	GCF_021654655.1	Proteobacteria	Hydrogenosomobacter		circular	826669	C
CAHY004.0722.00001.C001	CAHY004.0722.00001	GCF_000166355.1	Firmicutes	Caldicellulosiruptor	hydrothermalis	circular	2770676	C
CAIG001.0722.00001.C001	CAIG001.0722.00001	GCF_000736415.1	Proteobacteria	Campylobacter	iguaniorum	circular	1684608	C
CAIG001.0722.00001.P002	CAIG001.0722.00001	GCF_000736415.1	Proteobacteria	Campylobacter	iguaniorum	circular	70030	P
CAIG001.0722.00002.C001	CAIG001.0722.00002	GCF_001483985.1	Proteobacteria	Campylobacter	iguaniorum	circular	1809624	C
CAIG001.0722.00003.C001	CAIG001.0722.00003	GCF_001643995.1	Proteobacteria	Campylobacter	iguaniorum	circular	1544095	C
CAIN001.0722.00001.C001	CAIN001.0722.00001	GCF_000493735.1	Firmicutes	Carnobacterium	inhibens	circular	2347813	C
CAIN001.0722.00001.P002	CAIN001.0722.00001	GCF_000493735.1	Firmicutes	Carnobacterium	inhibens	circular	64491	P
CAIN001.0722.00001.P003	CAIN001.0722.00001	GCF_000493735.1	Firmicutes	Carnobacterium	inhibens	circular	47067	P
CAIN001.0722.00001.P004	CAIN001.0722.00001	GCF_000493735.1	Firmicutes	Carnobacterium	inhibens	circular	15475	P
CAIN001.0722.00001.P005	CAIN001.0722.00001	GCF_000493735.1	Firmicutes	Carnobacterium	inhibens	circular	12655	P
CAIN001.0722.00001.P006	CAIN001.0722.00001	GCF_000493735.1	Firmicutes	Carnobacterium	inhibens	circular	9614	P
CAIN002.0722.00001.C001	CAIN002.0722.00001	GCF_900637885.1	Proteobacteria	Campylobacter	insulaenigrae	circular	1465207	C
CAIN002.0722.00002.C001	CAIN002.0722.00002	GCF_900638675.1	Proteobacteria	Campylobacter	insulaenigrae	circular	1500187	C
CAIN003.0722.00001.C001	CAIN003.0722.00001	GCF_000402035.1	Proteobacteria	Caballeronia	insecticola	circular	3013410	C
CAIN003.0722.00001.C002	CAIN003.0722.00001	GCF_000402035.1	Proteobacteria	Caballeronia	insecticola	circular	1465356	C
CAIN003.0722.00001.C004	CAIN003.0722.00001	GCF_000402035.1	Proteobacteria	Caballeronia	insecticola	circular	900830	C
CAIN003.0722.00001.P003	CAIN003.0722.00001	GCF_000402035.1	Proteobacteria	Caballeronia	insecticola	circular	1275199	P
CAIN003.0722.00001.P005	CAIN003.0722.00001	GCF_000402035.1	Proteobacteria	Caballeronia	insecticola	circular	309692	P
CAIS001.0722.00001.C001	CAIS001.0722.00001	GCF_000828515.1	Proteobacteria	Ishikawaella		circular	745590	C
CAIS001.0722.00001.P002	CAIS001.0722.00001	GCF_000828515.1	Proteobacteria	Ishikawaella		circular	9139	P
CAIZ001.0722.00001.C001	CAIZ001.0722.00001	GCF_000755705.1	Tenericutes	Izimaplasma		circular	1878735	C
CAJA001.0722.00001.C001	CAJA001.0722.00001	GCF_011290485.1	Proteobacteria	Caldichromatium	japonicum	circular	2989870	C
CAJE001.0722.00001.C001	CAJE001.0722.00001	GCF_001767215.1	Proteobacteria	Campylobacter	jejuni	circular	1666780	C
CAJE001.0722.00001.P002	CAJE001.0722.00001	GCF_000466925.3	Proteobacteria	Campylobacter	jejuni	circular	45796	P
CAJE001.0722.00001.P003	CAJE001.0722.00001	GCF_000466925.3	Proteobacteria	Campylobacter	jejuni	circular	35898	P
CAJE001.0722.00002.C001	CAJE001.0722.00002	GCF_000835285.1	Proteobacteria	Campylobacter	jejuni	circular	1742047	C
CAJE001.0722.00003.C001	CAJE001.0722.00003	GCF_001412295.1	Proteobacteria	Campylobacter	jejuni	circular	1616662	C
CAJE001.0722.00004.C001	CAJE001.0722.00004	GCF_000835345.1	Proteobacteria	Campylobacter	jejuni	circular	1742364	C
CAJE001.0722.00004.P002	CAJE001.0722.00004	GCF_000835345.1	Proteobacteria	Campylobacter	jejuni	circular	48872	P
CAJE001.0722.00004.P003	CAJE001.0722.00004	GCF_000835345.1	Proteobacteria	Campylobacter	jejuni	circular	36604	P
CAJE001.0722.00005.C001	CAJE001.0722.00005	GCF_001506185.1	Proteobacteria	Campylobacter	jejuni	circular	1642794	C
CAJE001.0722.00005.P002	CAJE001.0722.00005	GCF_000835365.1	Proteobacteria	Campylobacter	jejuni	circular	48872	P
CAJE001.0722.00005.P003	CAJE001.0722.00005	GCF_000835365.1	Proteobacteria	Campylobacter	jejuni	circular	36604	P
CAJE001.0722.00006.C001	CAJE001.0722.00006	GCF_001506205.1	Proteobacteria	Campylobacter	jejuni	circular	1669766	C
CAJE001.0722.00007.C001	CAJE001.0722.00007	GCF_001506225.1	Proteobacteria	Campylobacter	jejuni	circular	1633831	C
CAJE001.0722.00008.C001	CAJE001.0722.00008	GCF_001506245.1	Proteobacteria	Campylobacter	jejuni	circular	1642281	C
CAJE001.0722.00009.C001	CAJE001.0722.00009	GCF_001686905.1	Proteobacteria	Campylobacter	jejuni	circular	1675112	C
CAJE001.0722.00010.C001	CAJE001.0722.00010	GCF_001506285.1	Proteobacteria	Campylobacter	jejuni	circular	1668425	C
CAJE001.0722.00010.P002	CAJE001.0722.00010	GCF_001717625.1	Proteobacteria	Campylobacter	jejuni	circular	50689	P
CAJE001.0722.00011.C001	CAJE001.0722.00011	GCF_001506305.1	Proteobacteria	Campylobacter	jejuni	circular	1667602	C
CAJE001.0722.00012.C001	CAJE001.0722.00012	GCF_001506345.1	Proteobacteria	Campylobacter	jejuni	circular	1665175	C
CAJE001.0722.00013.C001	CAJE001.0722.00013	GCF_001506365.1	Proteobacteria	Campylobacter	jejuni	circular	1668335	C
CAJE001.0722.00014.C001	CAJE001.0722.00014	GCF_001506385.1	Proteobacteria	Campylobacter	jejuni	circular	1637642	C
CAJE001.0722.00015.C001	CAJE001.0722.00015	GCF_001506405.1	Proteobacteria	Campylobacter	jejuni	circular	1636128	C
CAJE001.0722.00016.C001	CAJE001.0722.00016	GCF_001506425.1	Proteobacteria	Campylobacter	jejuni	circular	1633693	C
CAJE001.0722.00017.C001	CAJE001.0722.00017	GCF_001506445.1	Proteobacteria	Campylobacter	jejuni	circular	1632718	C
CAJE001.0722.00017.P002	CAJE001.0722.00017	GCF_003971585.1	Proteobacteria	Campylobacter	jejuni	circular	134322	P
CAJE001.0722.00018.C001	CAJE001.0722.00018	GCF_003999645.1	Proteobacteria	Campylobacter	jejuni	circular	1782924	C
CAJE001.0722.00019.C001	CAJE001.0722.00019	GCF_009498375.1	Proteobacteria	Campylobacter	jejuni	circular	1806805	C
CAJE001.0722.00019.P002	CAJE001.0722.00019	GCF_009498375.1	Proteobacteria	Campylobacter	jejuni	circular	47087	P
CAJE001.0722.00019.P003	CAJE001.0722.00019	GCF_009498375.1	Proteobacteria	Campylobacter	jejuni	circular	4366	P
CAJE001.0722.00020.C001	CAJE001.0722.00020	GCF_001506505.1	Proteobacteria	Campylobacter	jejuni	circular	1631266	C
CAJE001.0722.00021.C001	CAJE001.0722.00021	GCF_001506525.1	Proteobacteria	Campylobacter	jejuni	circular	1666051	C
CAJE001.0722.00022.C001	CAJE001.0722.00022	GCF_001506545.1	Proteobacteria	Campylobacter	jejuni	circular	1644975	C
CAJE001.0722.00023.C001	CAJE001.0722.00023	GCF_001506565.1	Proteobacteria	Campylobacter	jejuni	circular	1632509	C
CAJE001.0722.00024.C001	CAJE001.0722.00024	GCF_001506585.1	Proteobacteria	Campylobacter	jejuni	circular	1675989	C
CAJE001.0722.00025.C001	CAJE001.0722.00025	GCF_001506605.1	Proteobacteria	Campylobacter	jejuni	circular	1634109	C
CAJE001.0722.00026.C001	CAJE001.0722.00026	GCF_001506625.1	Proteobacteria	Campylobacter	jejuni	circular	1633145	C
CAJE001.0722.00027.C001	CAJE001.0722.00027	GCF_001506645.1	Proteobacteria	Campylobacter	jejuni	circular	1633596	C
CAJE001.0722.00027.P002	CAJE001.0722.00027	GCF_017357085.1	Proteobacteria	Campylobacter	jejuni	circular	48659	P
CAJE001.0722.00028.C001	CAJE001.0722.00028	GCF_001506665.1	Proteobacteria	Campylobacter	jejuni	circular	1645188	C
CAJE001.0722.00029.C001	CAJE001.0722.00029	GCF_001506685.1	Proteobacteria	Campylobacter	jejuni	circular	1675952	C
CAJE001.0722.00029.P002	CAJE001.0722.00029	GCF_022220305.1	Proteobacteria	Campylobacter	jejuni	circular	50683	P
CAJE001.0722.00030.C001	CAJE001.0722.00030	GCF_001506705.1	Proteobacteria	Campylobacter	jejuni	circular	1679764	C
CAJE001.0722.00030.P002	CAJE001.0722.00030	GCF_022220325.1	Proteobacteria	Campylobacter	jejuni	circular	50736	P
CAJE001.0722.00030.P003	CAJE001.0722.00030	GCF_022220325.1	Proteobacteria	Campylobacter	jejuni	circular	30652	P
CAJE001.0722.00031.C001	CAJE001.0722.00031	GCF_001506725.1	Proteobacteria	Campylobacter	jejuni	circular	1671231	C
CAJE001.0722.00031.P002	CAJE001.0722.00031	GCF_022220365.1	Proteobacteria	Campylobacter	jejuni	circular	44477	P
CAJE001.0722.00032.C001	CAJE001.0722.00032	GCF_001506745.1	Proteobacteria	Campylobacter	jejuni	circular	1635627	C
CAJE001.0722.00032.P002	CAJE001.0722.00032	GCF_022220425.1	Proteobacteria	Campylobacter	jejuni	circular	44342	P
CAJE001.0722.00032.P003	CAJE001.0722.00032	GCF_022220425.1	Proteobacteria	Campylobacter	jejuni	circular	30658	P
CAJE001.0722.00033.C001	CAJE001.0722.00033	GCF_001506765.1	Proteobacteria	Campylobacter	jejuni	circular	1636377	C
CAJE001.0722.00034.C001	CAJE001.0722.00034	GCF_001506785.1	Proteobacteria	Campylobacter	jejuni	circular	1635207	C
CAJE001.0722.00035.C001	CAJE001.0722.00035	GCF_001506805.1	Proteobacteria	Campylobacter	jejuni	circular	1643938	C
CAJE001.0722.00036.C001	CAJE001.0722.00036	GCF_001506825.1	Proteobacteria	Campylobacter	jejuni	circular	1631373	C
CAJE001.0722.00037.C001	CAJE001.0722.00037	GCF_001506845.1	Proteobacteria	Campylobacter	jejuni	circular	1667224	C
CAJE001.0722.00038.C001	CAJE001.0722.00038	GCF_001506865.1	Proteobacteria	Campylobacter	jejuni	circular	1636490	C
CAJE001.0722.00039.C001	CAJE001.0722.00039	GCF_001506885.1	Proteobacteria	Campylobacter	jejuni	circular	1640646	C
CAJE001.0722.00040.C001	CAJE001.0722.00040	GCF_001506905.1	Proteobacteria	Campylobacter	jejuni	circular	1635130	C
CAJE001.0722.00041.C001	CAJE001.0722.00041	GCF_001506925.1	Proteobacteria	Campylobacter	jejuni	circular	1636223	C
CAJE001.0722.00042.C001	CAJE001.0722.00042	GCF_001506945.1	Proteobacteria	Campylobacter	jejuni	circular	1657054	C
CAJE001.0722.00043.C001	CAJE001.0722.00043	GCF_001506965.1	Proteobacteria	Campylobacter	jejuni	circular	1635237	C
CAJE001.0722.00044.C001	CAJE001.0722.00044	GCF_001506985.1	Proteobacteria	Campylobacter	jejuni	circular	1632612	C
CAJE001.0722.00045.C001	CAJE001.0722.00045	GCF_001507005.1	Proteobacteria	Campylobacter	jejuni	circular	1642694	C
CAJE001.0722.00046.C001	CAJE001.0722.00046	GCF_001507025.1	Proteobacteria	Campylobacter	jejuni	circular	1669148	C
CAJE001.0722.00047.C001	CAJE001.0722.00047	GCF_001507045.1	Proteobacteria	Campylobacter	jejuni	circular	1642497	C
CAJE001.0722.00048.C001	CAJE001.0722.00048	GCF_001507065.1	Proteobacteria	Campylobacter	jejuni	circular	1641119	C
CAJE001.0722.00049.C001	CAJE001.0722.00049	GCF_001507085.1	Proteobacteria	Campylobacter	jejuni	circular	1624545	C
CAJE001.0722.00050.C001	CAJE001.0722.00050	GCF_001507105.1	Proteobacteria	Campylobacter	jejuni	circular	1634189	C
CAJE001.0722.00051.C001	CAJE001.0722.00051	GCF_001507125.1	Proteobacteria	Campylobacter	jejuni	circular	1661567	C
CAJE001.0722.00052.C001	CAJE001.0722.00052	GCF_001507145.1	Proteobacteria	Campylobacter	jejuni	circular	1645157	C
CAJE001.0722.00053.C001	CAJE001.0722.00053	GCF_001507165.1	Proteobacteria	Campylobacter	jejuni	circular	1642039	C
CAJE001.0722.00054.C001	CAJE001.0722.00054	GCF_001507185.1	Proteobacteria	Campylobacter	jejuni	circular	1635709	C
CAJE001.0722.00055.C001	CAJE001.0722.00055	GCF_001507205.1	Proteobacteria	Campylobacter	jejuni	circular	1637207	C
CAJE001.0722.00056.C001	CAJE001.0722.00056	GCF_001507225.1	Proteobacteria	Campylobacter	jejuni	circular	1629790	C
CAJE001.0722.00057.C001	CAJE001.0722.00057	GCF_001507245.1	Proteobacteria	Campylobacter	jejuni	circular	1628907	C
CAJE001.0722.00058.C001	CAJE001.0722.00058	GCF_001507265.1	Proteobacteria	Campylobacter	jejuni	circular	1633951	C
CAJE001.0722.00059.C001	CAJE001.0722.00059	GCF_001563565.1	Proteobacteria	Campylobacter	jejuni	circular	1651183	C
CAJE001.0722.00059.P002	CAJE001.0722.00059	GCF_001563565.1	Proteobacteria	Campylobacter	jejuni	circular	81079	P
CAJE001.0722.00060.C001	CAJE001.0722.00060	GCF_001587015.1	Proteobacteria	Campylobacter	jejuni	circular	1672837	C
CAJE001.0722.00060.P002	CAJE001.0722.00060	GCF_001587015.1	Proteobacteria	Campylobacter	jejuni	circular	116883	P
CAJE001.0722.00060.P003	CAJE001.0722.00060	GCF_001587015.1	Proteobacteria	Campylobacter	jejuni	circular	36602	P
CAJE001.0722.00061.C001	CAJE001.0722.00061	GCF_001587035.1	Proteobacteria	Campylobacter	jejuni	circular	1681907	C
CAJE001.0722.00061.P002	CAJE001.0722.00061	GCF_001587035.1	Proteobacteria	Campylobacter	jejuni	circular	119543	P
CAJE001.0722.00062.C001	CAJE001.0722.00062	GCF_001865395.1	Proteobacteria	Campylobacter	jejuni	circular	1694324	C
CAJE001.0722.00063.C001	CAJE001.0722.00063	GCF_001865415.1	Proteobacteria	Campylobacter	jejuni	circular	1762596	C
CAJE001.0722.00063.P002	CAJE001.0722.00063	GCF_001865415.1	Proteobacteria	Campylobacter	jejuni	circular	43077	P
CAJE001.0722.00064.C001	CAJE001.0722.00064	GCF_001865435.1	Proteobacteria	Campylobacter	jejuni	circular	1744171	C
CAJE001.0722.00064.P002	CAJE001.0722.00064	GCF_001865435.1	Proteobacteria	Campylobacter	jejuni	circular	5209	P
CAJE001.0722.00065.C001	CAJE001.0722.00065	GCF_001870085.1	Proteobacteria	Campylobacter	jejuni	circular	1749868	C
CAJE001.0722.00065.P002	CAJE001.0722.00065	GCF_001870085.1	Proteobacteria	Campylobacter	jejuni	circular	44808	P
CAJE001.0722.00065.P003	CAJE001.0722.00065	GCF_001870085.1	Proteobacteria	Campylobacter	jejuni	circular	5170	P
CAJE001.0722.00066.C001	CAJE001.0722.00066	GCF_001870105.1	Proteobacteria	Campylobacter	jejuni	circular	1763161	C
CAJE001.0722.00066.P002	CAJE001.0722.00066	GCF_001870105.1	Proteobacteria	Campylobacter	jejuni	circular	44436	P
CAJE001.0722.00066.P003	CAJE001.0722.00066	GCF_001870105.1	Proteobacteria	Campylobacter	jejuni	circular	5257	P
CAJE001.0722.00067.C001	CAJE001.0722.00067	GCF_001951235.1	Proteobacteria	Campylobacter	jejuni	circular	1821520	C
CAJE001.0722.00068.C001	CAJE001.0722.00068	GCF_001951255.1	Proteobacteria	Campylobacter	jejuni	circular	1629484	C
CAJE001.0722.00069.C001	CAJE001.0722.00069	GCF_001951275.1	Proteobacteria	Campylobacter	jejuni	circular	1629485	C
CAJE001.0722.00070.C001	CAJE001.0722.00070	GCF_001951295.1	Proteobacteria	Campylobacter	jejuni	circular	1669964	C
CAJE001.0722.00071.C001	CAJE001.0722.00071	GCF_001951315.1	Proteobacteria	Campylobacter	jejuni	circular	1675330	C
CAJE001.0722.00072.C001	CAJE001.0722.00072	GCF_001951335.1	Proteobacteria	Campylobacter	jejuni	circular	1644447	C
CAJE001.0722.00073.C001	CAJE001.0722.00073	GCF_002024325.1	Proteobacteria	Campylobacter	jejuni	circular	1612586	C
CAJE001.0722.00074.C001	CAJE001.0722.00074	GCF_002101355.1	Proteobacteria	Campylobacter	jejuni	circular	1774584	C
CAJE001.0722.00074.P002	CAJE001.0722.00074	GCF_002101355.1	Proteobacteria	Campylobacter	jejuni	circular	45904	P
CAJE001.0722.00075.C001	CAJE001.0722.00075	GCF_002209005.1	Proteobacteria	Campylobacter	jejuni	circular	1768428	C
CAJE001.0722.00076.C001	CAJE001.0722.00076	GCF_002209025.1	Proteobacteria	Campylobacter	jejuni	circular	1641468	C
CAJE001.0722.00077.C001	CAJE001.0722.00077	GCF_002209045.1	Proteobacteria	Campylobacter	jejuni	circular	1649384	C
CAJE001.0722.00077.P002	CAJE001.0722.00077	GCF_002209045.1	Proteobacteria	Campylobacter	jejuni	circular	46746	P
CAJE001.0722.00078.C001	CAJE001.0722.00078	GCF_002209065.1	Proteobacteria	Campylobacter	jejuni	circular	1620455	C
CAJE001.0722.00079.C001	CAJE001.0722.00079	GCF_002214785.1	Proteobacteria	Campylobacter	jejuni	circular	1629704	C
CAJE001.0722.00079.P002	CAJE001.0722.00079	GCF_002214785.1	Proteobacteria	Campylobacter	jejuni	circular	51522	P
CAJE001.0722.00079.P003	CAJE001.0722.00079	GCF_002214785.1	Proteobacteria	Campylobacter	jejuni	circular	28521	P
CAJE001.0722.00080.C001	CAJE001.0722.00080	GCF_002224325.1	Proteobacteria	Campylobacter	jejuni	circular	1645651	C
CAJE001.0722.00081.C001	CAJE001.0722.00081	GCF_002224385.1	Proteobacteria	Campylobacter	jejuni	circular	1620303	C
CAJE001.0722.00082.C001	CAJE001.0722.00082	GCF_002234455.1	Proteobacteria	Campylobacter	jejuni	circular	1659694	C
CAJE001.0722.00082.P002	CAJE001.0722.00082	GCF_002234455.1	Proteobacteria	Campylobacter	jejuni	circular	45197	P
CAJE001.0722.00083.C001	CAJE001.0722.00083	GCF_002407125.1	Proteobacteria	Campylobacter	jejuni	circular	1727779	C
CAJE001.0722.00083.P002	CAJE001.0722.00083	GCF_002407125.1	Proteobacteria	Campylobacter	jejuni	circular	55132	P
CAJE001.0722.00084.C001	CAJE001.0722.00084	GCF_002587105.1	Proteobacteria	Campylobacter	jejuni	circular	1690358	C
CAJE001.0722.00085.C001	CAJE001.0722.00085	GCF_002587225.1	Proteobacteria	Campylobacter	jejuni	circular	1777799	C
CAJE001.0722.00086.C001	CAJE001.0722.00086	GCF_003030185.1	Proteobacteria	Campylobacter	jejuni	circular	1831911	C
CAJE001.0722.00086.P002	CAJE001.0722.00086	GCF_003030185.1	Proteobacteria	Campylobacter	jejuni	circular	66602	P
CAJE001.0722.00087.C001	CAJE001.0722.00087	GCF_003060725.1	Proteobacteria	Campylobacter	jejuni	circular	1705686	C
CAJE001.0722.00088.C001	CAJE001.0722.00088	GCF_003060745.1	Proteobacteria	Campylobacter	jejuni	circular	1684042	C
CAJE001.0722.00089.C001	CAJE001.0722.00089	GCF_003060765.1	Proteobacteria	Campylobacter	jejuni	circular	1614396	C
CAJE001.0722.00090.C001	CAJE001.0722.00090	GCF_003060785.1	Proteobacteria	Campylobacter	jejuni	circular	1634231	C
CAJE001.0722.00091.C001	CAJE001.0722.00091	GCF_003368045.1	Proteobacteria	Campylobacter	jejuni	circular	1727122	C
CAJE001.0722.00092.C001	CAJE001.0722.00092	GCF_003368065.1	Proteobacteria	Campylobacter	jejuni	circular	1652581	C
CAJE001.0722.00093.C001	CAJE001.0722.00093	GCF_003368085.1	Proteobacteria	Campylobacter	jejuni	circular	1634294	C
CAJE001.0722.00094.C001	CAJE001.0722.00094	GCF_003368105.1	Proteobacteria	Campylobacter	jejuni	circular	1681088	C
CAJE001.0722.00095.C001	CAJE001.0722.00095	GCF_003368125.1	Proteobacteria	Campylobacter	jejuni	circular	1614027	C
CAJE001.0722.00096.C001	CAJE001.0722.00096	GCF_003368145.1	Proteobacteria	Campylobacter	jejuni	circular	1605714	C
CAJE001.0722.00097.C001	CAJE001.0722.00097	GCF_003368165.1	Proteobacteria	Campylobacter	jejuni	circular	1692979	C
CAJE001.0722.00098.C001	CAJE001.0722.00098	GCF_003368185.1	Proteobacteria	Campylobacter	jejuni	circular	1747565	C
CAJE001.0722.00099.C001	CAJE001.0722.00099	GCF_003368205.1	Proteobacteria	Campylobacter	jejuni	circular	1567232	C
CAJE001.0722.00100.C001	CAJE001.0722.00100	GCF_003368225.1	Proteobacteria	Campylobacter	jejuni	circular	1793733	C
CAJE001.0722.00101.C001	CAJE001.0722.00101	GCF_003368245.1	Proteobacteria	Campylobacter	jejuni	circular	1658441	C
CAJE001.0722.00102.C001	CAJE001.0722.00102	GCF_004328905.1	Proteobacteria	Campylobacter	jejuni	circular	1625792	C
CAJE001.0722.00102.P002	CAJE001.0722.00102	GCF_004328905.1	Proteobacteria	Campylobacter	jejuni	circular	42403	P
CAJE001.0722.00102.P003	CAJE001.0722.00102	GCF_004328905.1	Proteobacteria	Campylobacter	jejuni	circular	4931	P
CAJE001.0722.00103.C001	CAJE001.0722.00103	GCF_004924295.1	Proteobacteria	Campylobacter	jejuni	circular	1608510	C
CAJE001.0722.00104.C001	CAJE001.0722.00104	GCF_007107025.1	Proteobacteria	Campylobacter	jejuni	circular	1743985	C
CAJE001.0722.00105.C001	CAJE001.0722.00105	GCF_008386335.1	Proteobacteria	Campylobacter	jejuni	circular	1645980	C
CAJE001.0722.00105.P002	CAJE001.0722.00105	GCF_008386335.1	Proteobacteria	Campylobacter	jejuni	circular	41772	P
CAJE001.0722.00106.C001	CAJE001.0722.00106	GCF_008727335.1	Proteobacteria	Campylobacter	jejuni	circular	1690158	C
CAJE001.0722.00107.C001	CAJE001.0722.00107	GCF_008727415.1	Proteobacteria	Campylobacter	jejuni	circular	1648007	C
CAJE001.0722.00107.P002	CAJE001.0722.00107	GCF_008727415.1	Proteobacteria	Campylobacter	jejuni	circular	49902	P
CAJE001.0722.00108.C001	CAJE001.0722.00108	GCF_008727435.1	Proteobacteria	Campylobacter	jejuni	circular	1714574	C
CAJE001.0722.00109.C001	CAJE001.0722.00109	GCF_008727455.1	Proteobacteria	Campylobacter	jejuni	circular	1638392	C
CAJE001.0722.00109.P002	CAJE001.0722.00109	GCF_008727455.1	Proteobacteria	Campylobacter	jejuni	circular	72808	P
CAJE001.0722.00109.P003	CAJE001.0722.00109	GCF_008727455.1	Proteobacteria	Campylobacter	jejuni	linear	25131	P
CAJE001.0722.00110.C001	CAJE001.0722.00110	GCF_009649035.1	Proteobacteria	Campylobacter	jejuni	circular	1759224	C
CAJE001.0722.00110.P002	CAJE001.0722.00110	GCF_009649035.1	Proteobacteria	Campylobacter	jejuni	circular	55123	P
CAJE001.0722.00111.C001	CAJE001.0722.00111	GCF_012220765.1	Proteobacteria	Campylobacter	jejuni	circular	1658567	C
CAJE001.0722.00111.P002	CAJE001.0722.00111	GCF_012220765.1	Proteobacteria	Campylobacter	jejuni	circular	145093	P
CAJE001.0722.00111.P003	CAJE001.0722.00111	GCF_012220765.1	Proteobacteria	Campylobacter	jejuni	circular	3780	P
CAJE001.0722.00111.P004	CAJE001.0722.00111	GCF_012220765.1	Proteobacteria	Campylobacter	jejuni	circular	3662	P
CAJE001.0722.00112.C001	CAJE001.0722.00112	GCF_012220945.1	Proteobacteria	Campylobacter	jejuni	circular	1595099	C
CAJE001.0722.00112.P002	CAJE001.0722.00112	GCF_012220945.1	Proteobacteria	Campylobacter	jejuni	circular	41120	P
CAJE001.0722.00112.P003	CAJE001.0722.00112	GCF_012220945.1	Proteobacteria	Campylobacter	jejuni	circular	6912	P
CAJE001.0722.00112.P004	CAJE001.0722.00112	GCF_012220945.1	Proteobacteria	Campylobacter	jejuni	circular	3102	P
CAJE001.0722.00113.C001	CAJE001.0722.00113	GCF_012224585.1	Proteobacteria	Campylobacter	jejuni	circular	1660741	C
CAJE001.0722.00114.C001	CAJE001.0722.00114	GCF_012224765.1	Proteobacteria	Campylobacter	jejuni	circular	1665977	C
CAJE001.0722.00114.P002	CAJE001.0722.00114	GCF_012224765.1	Proteobacteria	Campylobacter	jejuni	circular	48003	P
CAJE001.0722.00115.C001	CAJE001.0722.00115	GCF_012224905.1	Proteobacteria	Campylobacter	jejuni	circular	1652365	C
CAJE001.0722.00116.C001	CAJE001.0722.00116	GCF_012225065.1	Proteobacteria	Campylobacter	jejuni	circular	1652366	C
CAJE001.0722.00117.C001	CAJE001.0722.00117	GCF_012225225.1	Proteobacteria	Campylobacter	jejuni	circular	1608263	C
CAJE001.0722.00117.P002	CAJE001.0722.00117	GCF_012225225.1	Proteobacteria	Campylobacter	jejuni	circular	4299	P
CAJE001.0722.00118.C001	CAJE001.0722.00118	GCF_012225445.1	Proteobacteria	Campylobacter	jejuni	circular	1608273	C
CAJE001.0722.00118.P002	CAJE001.0722.00118	GCF_012225445.1	Proteobacteria	Campylobacter	jejuni	circular	4299	P
CAJE001.0722.00119.C001	CAJE001.0722.00119	GCF_012225685.1	Proteobacteria	Campylobacter	jejuni	circular	1608268	C
CAJE001.0722.00119.P002	CAJE001.0722.00119	GCF_012225685.1	Proteobacteria	Campylobacter	jejuni	circular	4299	P
CAJE001.0722.00120.C001	CAJE001.0722.00120	GCF_013177475.1	Proteobacteria	Campylobacter	jejuni	circular	1685647	C
CAJE001.0722.00121.C001	CAJE001.0722.00121	GCF_013389555.1	Proteobacteria	Campylobacter	jejuni	circular	1619969	C
CAJE001.0722.00121.P002	CAJE001.0722.00121	GCF_013389555.1	Proteobacteria	Campylobacter	jejuni	circular	45596	P
CAJE001.0722.00122.C001	CAJE001.0722.00122	GCF_013389575.1	Proteobacteria	Campylobacter	jejuni	circular	1644732	C
CAJE001.0722.00122.P002	CAJE001.0722.00122	GCF_013389575.1	Proteobacteria	Campylobacter	jejuni	circular	41912	P
CAJE001.0722.00123.C001	CAJE001.0722.00123	GCF_014082005.1	Proteobacteria	Campylobacter	jejuni	circular	1684050	C
CAJE001.0722.00124.C001	CAJE001.0722.00124	GCF_014151305.1	Proteobacteria	Campylobacter	jejuni	circular	1618310	C
CAJE001.0722.00125.C001	CAJE001.0722.00125	GCF_014151465.1	Proteobacteria	Campylobacter	jejuni	circular	1685166	C
CAJE001.0722.00126.C001	CAJE001.0722.00126	GCF_014151665.1	Proteobacteria	Campylobacter	jejuni	circular	1684917	C
CAJE001.0722.00127.C001	CAJE001.0722.00127	GCF_014151825.1	Proteobacteria	Campylobacter	jejuni	circular	1631093	C
CAJE001.0722.00128.C001	CAJE001.0722.00128	GCF_014151925.1	Proteobacteria	Campylobacter	jejuni	circular	1670507	C
CAJE001.0722.00129.C001	CAJE001.0722.00129	GCF_014152105.1	Proteobacteria	Campylobacter	jejuni	circular	1684543	C
CAJE001.0722.00130.C001	CAJE001.0722.00130	GCF_014152305.1	Proteobacteria	Campylobacter	jejuni	circular	1629059	C
CAJE001.0722.00131.C001	CAJE001.0722.00131	GCF_014152385.1	Proteobacteria	Campylobacter	jejuni	circular	1686162	C
CAJE001.0722.00132.C001	CAJE001.0722.00132	GCF_014152565.1	Proteobacteria	Campylobacter	jejuni	circular	1684861	C
CAJE001.0722.00133.C001	CAJE001.0722.00133	GCF_015245165.1	Proteobacteria	Campylobacter	jejuni	circular	1601863	C
CAJE001.0722.00134.C001	CAJE001.0722.00134	GCF_016350125.1	Proteobacteria	Campylobacter	jejuni	circular	1775616	C
CAJE001.0722.00135.C001	CAJE001.0722.00135	GCF_016458845.1	Proteobacteria	Campylobacter	jejuni	circular	1666451	C
CAJE001.0722.00135.P002	CAJE001.0722.00135	GCF_016458845.1	Proteobacteria	Campylobacter	jejuni	circular	28218	P
CAJE001.0722.00136.C001	CAJE001.0722.00136	GCF_016458865.1	Proteobacteria	Campylobacter	jejuni	circular	1692969	C
CAJE001.0722.00137.C001	CAJE001.0722.00137	GCF_016600925.1	Proteobacteria	Campylobacter	jejuni	circular	1775624	C
CAJE001.0722.00138.C001	CAJE001.0722.00138	GCF_017351955.1	Proteobacteria	Campylobacter	jejuni	circular	1678286	C
CAJE001.0722.00139.C001	CAJE001.0722.00139	GCF_017352015.1	Proteobacteria	Campylobacter	jejuni	circular	1683056	C
CAJE001.0722.00139.P002	CAJE001.0722.00139	GCF_017352015.1	Proteobacteria	Campylobacter	jejuni	circular	38030	P
CAJE001.0722.00140.C001	CAJE001.0722.00140	GCF_017356685.1	Proteobacteria	Campylobacter	jejuni	circular	1629092	C
CAJE001.0722.00141.C001	CAJE001.0722.00141	GCF_017356745.1	Proteobacteria	Campylobacter	jejuni	circular	1670938	C
CAJE001.0722.00142.C001	CAJE001.0722.00142	GCF_017356765.1	Proteobacteria	Campylobacter	jejuni	circular	1638880	C
CAJE001.0722.00143.C001	CAJE001.0722.00143	GCF_017356785.1	Proteobacteria	Campylobacter	jejuni	circular	1664509	C
CAJE001.0722.00144.C001	CAJE001.0722.00144	GCF_017356805.1	Proteobacteria	Campylobacter	jejuni	circular	1666513	C
CAJE001.0722.00145.C001	CAJE001.0722.00145	GCF_017356825.1	Proteobacteria	Campylobacter	jejuni	circular	1627008	C
CAJE001.0722.00146.C001	CAJE001.0722.00146	GCF_017356845.1	Proteobacteria	Campylobacter	jejuni	circular	1627412	C
CAJE001.0722.00147.C001	CAJE001.0722.00147	GCF_017356865.1	Proteobacteria	Campylobacter	jejuni	circular	1619314	C
CAJE001.0722.00148.C001	CAJE001.0722.00148	GCF_017356885.1	Proteobacteria	Campylobacter	jejuni	circular	1625711	C
CAJE001.0722.00149.C001	CAJE001.0722.00149	GCF_017356905.1	Proteobacteria	Campylobacter	jejuni	circular	1625802	C
CAJE001.0722.00150.C001	CAJE001.0722.00150	GCF_017356945.1	Proteobacteria	Campylobacter	jejuni	circular	1625508	C
CAJE001.0722.00151.C001	CAJE001.0722.00151	GCF_017356965.1	Proteobacteria	Campylobacter	jejuni	circular	1637100	C
CAJE001.0722.00152.C001	CAJE001.0722.00152	GCF_017357025.1	Proteobacteria	Campylobacter	jejuni	circular	1666448	C
CAJE001.0722.00152.P002	CAJE001.0722.00152	GCF_017357025.1	Proteobacteria	Campylobacter	jejuni	circular	28220	P
CAJE001.0722.00153.C001	CAJE001.0722.00153	GCF_018176755.1	Proteobacteria	Campylobacter	jejuni	circular	1681082	C
CAJE001.0722.00153.P002	CAJE001.0722.00153	GCF_018176755.1	Proteobacteria	Campylobacter	jejuni	circular	186647	P
CAJE001.0722.00153.P003	CAJE001.0722.00153	GCF_018176755.1	Proteobacteria	Campylobacter	jejuni	circular	3395	P
CAJE001.0722.00154.C001	CAJE001.0722.00154	GCF_018885125.1	Proteobacteria	Campylobacter	jejuni	circular	1635255	C
CAJE001.0722.00154.P002	CAJE001.0722.00154	GCF_018885125.1	Proteobacteria	Campylobacter	jejuni	circular	45798	P
CAJE001.0722.00155.C001	CAJE001.0722.00155	GCF_018885205.1	Proteobacteria	Campylobacter	jejuni	circular	1783211	C
CAJE001.0722.00156.C001	CAJE001.0722.00156	GCF_018885225.1	Proteobacteria	Campylobacter	jejuni	circular	1634543	C
CAJE001.0722.00156.P002	CAJE001.0722.00156	GCF_018885225.1	Proteobacteria	Campylobacter	jejuni	circular	49491	P
CAJE001.0722.00157.C001	CAJE001.0722.00157	GCF_019056415.1	Proteobacteria	Campylobacter	jejuni	circular	1640723	C
CAJE001.0722.00157.P002	CAJE001.0722.00157	GCF_019056415.1	Proteobacteria	Campylobacter	jejuni	circular	46272	P
CAJE001.0722.00158.C001	CAJE001.0722.00158	GCF_019056455.1	Proteobacteria	Campylobacter	jejuni	circular	1808863	C
CAJE001.0722.00158.P002	CAJE001.0722.00158	GCF_019056455.1	Proteobacteria	Campylobacter	jejuni	circular	53897	P
CAJE001.0722.00158.P003	CAJE001.0722.00158	GCF_019056455.1	Proteobacteria	Campylobacter	jejuni	circular	38247	P
CAJE001.0722.00159.C001	CAJE001.0722.00159	GCF_019754215.1	Proteobacteria	Campylobacter	jejuni	circular	1634782	C
CAJE001.0722.00160.C001	CAJE001.0722.00160	GCF_020718705.1	Proteobacteria	Campylobacter	jejuni	circular	1666509	C
CAJE001.0722.00161.C001	CAJE001.0722.00161	GCF_020718885.1	Proteobacteria	Campylobacter	jejuni	circular	1666109	C
CAJE001.0722.00162.C001	CAJE001.0722.00162	GCF_020719015.1	Proteobacteria	Campylobacter	jejuni	circular	1701560	C
CAJE001.0722.00163.C001	CAJE001.0722.00163	GCF_020719145.1	Proteobacteria	Campylobacter	jejuni	circular	1667160	C
CAJE001.0722.00164.C001	CAJE001.0722.00164	GCF_020719285.1	Proteobacteria	Campylobacter	jejuni	circular	1627623	C
CAJE001.0722.00165.C001	CAJE001.0722.00165	GCF_020719435.1	Proteobacteria	Campylobacter	jejuni	circular	1627618	C
CAJE001.0722.00166.C001	CAJE001.0722.00166	GCF_020719565.1	Proteobacteria	Campylobacter	jejuni	circular	1666121	C
CAJE001.0722.00167.C001	CAJE001.0722.00167	GCF_020719705.1	Proteobacteria	Campylobacter	jejuni	circular	1632055	C
CAJE001.0722.00168.C001	CAJE001.0722.00168	GCF_020719855.1	Proteobacteria	Campylobacter	jejuni	circular	1667545	C
CAJE001.0722.00169.C001	CAJE001.0722.00169	GCF_020720025.1	Proteobacteria	Campylobacter	jejuni	circular	1627622	C
CAJE001.0722.00170.C001	CAJE001.0722.00170	GCF_020720295.1	Proteobacteria	Campylobacter	jejuni	circular	1627620	C
CAJE001.0722.00171.C001	CAJE001.0722.00171	GCF_020720445.1	Proteobacteria	Campylobacter	jejuni	circular	1627619	C
CAJE001.0722.00172.C001	CAJE001.0722.00172	GCF_020720575.1	Proteobacteria	Campylobacter	jejuni	circular	1621554	C
CAJE001.0722.00173.C001	CAJE001.0722.00173	GCF_020736145.1	Proteobacteria	Campylobacter	jejuni	circular	1628025	C
CAJE001.0722.00174.C001	CAJE001.0722.00174	GCF_900638165.1	Proteobacteria	Campylobacter	jejuni	circular	1801392	C
CAJE001.0722.00175.C001	CAJE001.0722.00175	GCF_900638175.1	Proteobacteria	Campylobacter	jejuni	circular	1664663	C
CAJE001.0722.00176.C001	CAJE001.0722.00176	GCF_900638185.1	Proteobacteria	Campylobacter	jejuni	circular	1822834	C
CAJE001.0722.00177.C001	CAJE001.0722.00177	GCF_900638195.1	Proteobacteria	Campylobacter	jejuni	circular	1666666	C
CAJE001.0722.00178.C001	CAJE001.0722.00178	GCF_900638205.1	Proteobacteria	Campylobacter	jejuni	circular	1666864	C
CAJE001.0722.00179.C001	CAJE001.0722.00179	GCF_900638225.1	Proteobacteria	Campylobacter	jejuni	circular	1634025	C
CAJE001.0722.00180.C001	CAJE001.0722.00180	GCF_900638285.1	Proteobacteria	Campylobacter	jejuni	circular	1634561	C
CAKA001.0722.00001.C001	CAKA001.0722.00001	GCF_020084865.1	Bacteroidetes	Kaistella	sp.	circular	2816191	C
CAKI001.0722.00001.C001	CAKI001.0722.00001	GCF_003072465.1	Proteobacteria	Kinetoplastibacterium		circular	741697	C
CAKI002.0722.00001.C001	CAKI002.0722.00001	GCF_000340925.1	Proteobacteria	Kinetoplastibacterium		circular	820029	C
CAKI003.0722.00001.C001	CAKI003.0722.00001	GCF_000340825.1	Proteobacteria	Kinetoplastibacterium		circular	821930	C
CAKI004.0722.00001.C001	CAKI004.0722.00001	GCF_000340795.1	Proteobacteria	Kinetoplastibacterium		circular	833125	C
CAKI005.0722.00001.C001	CAKI005.0722.00001	GCF_000340905.1	Proteobacteria	Kinetoplastibacterium		circular	822140	C
CAKI006.0722.00001.C001	CAKI006.0722.00001	GCF_000340865.1	Proteobacteria	Kinetoplastibacterium		circular	810172	C
CAKO002.0722.00001.C001	CAKO002.0722.00001	GCF_000014005.1	Acidobacteria	Koribacter		circular	5650368	C
CAKR001.0722.00001.C001	CAKR001.0722.00001	GCF_000166695.1	Firmicutes	Caldicellulosiruptor	kristjanssonii	circular	2786473	C
CAKR001.0722.00001.P002	CAKR001.0722.00001	GCF_000166695.1	Firmicutes	Caldicellulosiruptor	kristjanssonii	circular	15970	P
CAKR002.0722.00001.C001	CAKR002.0722.00001	GCF_000166775.1	Firmicutes	Caldicellulosiruptor	kronotskyensis	circular	2843785	C
CAKU001.0722.00001.C001	CAKU001.0722.00001	GCF_011066545.1	Planctomycetes	Kuenenia		circular	4334932	C
CAKU001.0722.00002.C001	CAKU001.0722.00002	GCF_900232105.1	Planctomycetes	Kuenenia		circular	4406153	C
CALA002.0722.00001.C001	CALA002.0722.00001	GCF_008245025.1	Proteobacteria	Campylobacter	lari	circular	1488515	C
CALA002.0722.00001.P002	CALA002.0722.00001	GCF_000019205.1	Proteobacteria	Campylobacter	lari	circular	46201	P
CALA002.0722.00002.C001	CALA002.0722.00002	GCF_010469945.1	Proteobacteria	Campylobacter	lari	circular	1520838	C
CALA002.0722.00003.C001	CALA002.0722.00003	GCF_016726265.1	Proteobacteria	Campylobacter	lari	circular	1513367	C
CALA002.0722.00004.C001	CALA002.0722.00004	GCF_900638335.1	Proteobacteria	Campylobacter	lari	circular	1542878	C
CALA003.0722.00001.C001	CALA003.0722.00001	GCF_013315815.1	Firmicutes	Caproicibacterium	lactatifermentans	circular	1989979	C
CALA003.0722.00002.C001	CALA003.0722.00002	GCF_013340725.1	Firmicutes	Caproicibacterium	lactatifermentans	circular	1880178	C
CALA004.0722.00001.C001	CALA004.0722.00001	GCF_000193435.2	Firmicutes	Caldicellulosiruptor	lactoaceticus	circular	2674809	C
CALA005.0722.00001.C001	CALA005.0722.00001	GCF_002139935.1	Proteobacteria	Campylobacter	lanienae	circular	1594554	C
CALE001.0722.00001.C001	CALE001.0722.00001	GCF_002302615.1	Bacteroidetes	Capnocytophaga	leadbetteri	circular	2504023	C
CALI001.0722.00001.C001	CALI001.0722.00001	GCF_000496595.1	Proteobacteria	Liberibacter		circular	1195201	C
CALI002.0722.00001.C001	CALI002.0722.00001	GCF_001021085.1	Proteobacteria	Liberibacter		circular	1192232	C
CALI003.0722.00001.C001	CALI003.0722.00001	GCF_000590865.3	Proteobacteria	Liberibacter		circular	1230251	C
CALI003.0722.00002.C001	CALI003.0722.00002	GCF_002216815.1	Proteobacteria	Liberibacter		circular	1225162	C
CALI003.0722.00003.C001	CALI003.0722.00003	GCF_013462975.1	Proteobacteria	Liberibacter		circular	1237165	C
CALI003.0722.00004.C001	CALI003.0722.00004	GCF_014107775.1	Proteobacteria	Liberibacter		circular	1231639	C
CALI003.0722.00005.C001	CALI003.0722.00005	GCF_014217975.1	Proteobacteria	Liberibacter		circular	1230623	C
CALI003.0722.00006.C001	CALI003.0722.00006	GCF_022220845.1	Proteobacteria	Liberibacter		circular	1230064	C
CALI004.0722.00001.C001	CALI004.0722.00001	GCF_000183665.1	Proteobacteria	Liberibacter		circular	1258278	C
CAMA002.0722.00001.C001	CAMA002.0722.00001	GCF_001703575.1	Firmicutes	Carnobacterium	maltaromaticum	circular	3421222	C
CAMA002.0722.00001.P002	CAMA002.0722.00001	GCF_001703575.1	Firmicutes	Carnobacterium	maltaromaticum	circular	95053	P
CAMA002.0722.00001.P003	CAMA002.0722.00001	GCF_001703575.1	Firmicutes	Carnobacterium	maltaromaticum	circular	81683	P
CAMA002.0722.00001.P004	CAMA002.0722.00001	GCF_001703575.1	Firmicutes	Carnobacterium	maltaromaticum	circular	69778	P
CAMA002.0722.00001.P005	CAMA002.0722.00001	GCF_001703575.1	Firmicutes	Carnobacterium	maltaromaticum	circular	28102	P
CAME004.0722.00001.C001	CAME004.0722.00001	GCF_000981505.1	Proteobacteria	Methylopumilus		circular	1356428	C
CAME005.0722.00001.C001	CAME005.0722.00001	GCF_000953015.1	Proteobacteria	Methylopumilus		circular	1754988	C
CAME006.0722.00001.C001	CAME006.0722.00001	GCF_009498235.1	Proteobacteria	Methylospira		circular	4703534	C
CAME008.0722.00001.C001	CAME008.0722.00001	GCF_005843985.1	Proteobacteria	Caminibacter	mediatlanticus	circular	1685887	C
CAMI001.0722.00001.C001	CAMI001.0722.00001	GCF_900048045.1	Proteobacteria	Mikella		circular	352837	C
CAMI003.0722.00001.C001	CAMI003.0722.00001	GCF_000219355.1	Proteobacteria	Midichloria		circular	1183732	C
CAMI004.0722.00001.C001	CAMI004.0722.00001	GCF_018866205.1	CandidatusSaccharibacteria	Minimicrobia		circular	706973	C
CAMI005.0722.00001.C001	CAMI005.0722.00001	GCF_002749615.1	Proteobacteria	Caulobacter	mirabilis	circular	4577265	C
CAMO001.0722.00001.C001	CAMO001.0722.00001	GCF_000219175.1	Proteobacteria	Moranella		circular	538294	C
CAMU001.0722.00001.C001	CAMU001.0722.00001	GCF_004803775.1	Proteobacteria	Campylobacter	mucosalis	circular	1860007	C
CAMY001.0722.00001.C001	CAMY001.0722.00001	GCF_000281235.1	Tenericutes	Mycoplasma		circular	756845	C
CANA001.0722.00001.C001	CANA001.0722.00001	GCF_002287885.2	Actinobacteria	Nanopelagicus		circular	1238108	C
CANA002.0722.00001.C001	CANA002.0722.00001	GCF_002288005.1	Actinobacteria	Nanopelagicus		circular	1223088	C
CANA003.0722.00001.C001	CANA003.0722.00001	GCF_002288305.1	Actinobacteria	Nanopelagicus		circular	1161863	C
CANA004.0722.00001.C001	CANA004.0722.00001	GCF_017656055.1	Proteobacteria	Nardonella		circular	200313	C
CANA005.0722.00001.C001	CANA005.0722.00001	GCF_000803625.1	CandidatusSaccharibacteria	Nanosynbacter		circular	705138	C
CANA007.0722.00001.C001	CANA007.0722.00001	GCF_005697565.1	CandidatusSaccharibacteria	Nanosynbacter		circular	782344	C
CANA008.0722.00001.C001	CANA008.0722.00001	GCF_021222645.1	CandidatusSaccharibacteria	Nanosynbacter		circular	677938	C
CANI007.0722.00001.C001	CANI007.0722.00001	GCF_002356115.1	Proteobacteria	Nitrosoglobus		linear	2011873	C
CANI007.0722.00001.P002	CANI007.0722.00001	GCF_002356115.1	Proteobacteria	Nitrosoglobus		linear	6436	P
CANI017.0722.00001.C001	CANI017.0722.00001	GCF_013168275.1	Proteobacteria	Nitrotoga		circular	3008303	C
CANI018.0722.00001.C001	CANI018.0722.00001	GCF_918378365.1	Proteobacteria	Nitrotoga		linear	3301051	C
CANI019.0722.00001.C001	CANI019.0722.00001	GCF_000183405.1	Deferribacteres	Calditerrivibrio	nitroreducens	circular	2157835	C
CANI019.0722.00001.P002	CANI019.0722.00001	GCF_000183405.1	Deferribacteres	Calditerrivibrio	nitroreducens	circular	58717	P
CANI021.0722.00001.C001	CANI021.0722.00001	GCF_902810445.1	Proteobacteria	Nitrosacidococcus		circular	1811369	C
CANO001.0722.00001.C001	CANO001.0722.00001	GCF_018968685.1	Proteobacteria	Campylobacter	novaezeelandiae	circular	1505645	C
CANO001.0722.00001.P002	CANO001.0722.00001	GCF_018968685.1	Proteobacteria	Campylobacter	novaezeelandiae	circular	44227	P
CANO001.0722.00001.P003	CANO001.0722.00001	GCF_018968685.1	Proteobacteria	Campylobacter	novaezeelandiae	circular	34502	P
CANU001.0722.00001.C001	CANU001.0722.00001	GCF_002117145.1	Proteobacteria	Nucleicultrix		circular	1838212	C
CAOB001.0722.00001.C001	CAOB001.0722.00001	GCF_000145215.1	Firmicutes	Caldicellulosiruptor	obsidiansis	circular	2532343	C
CAOC001.0722.00001.C001	CAOC001.0722.00001	GCF_019930725.1	Bacteroidetes	Capnocytophaga	ochracea	circular	2615469	C
CAOC001.0722.00002.C001	CAOC001.0722.00002	GCF_020736165.1	Bacteroidetes	Capnocytophaga	ochracea	circular	2713235	C
CAOR001.0722.00001.C001	CAOR001.0722.00001	GCF_013201605.1	Proteobacteria	Campylobacter	ornithocola	circular	1644930	C
CAOW001.0722.00001.C001	CAOW001.0722.00001	GCF_000166335.1	Firmicutes	Caldicellulosiruptor	owensensis	circular	2428903	C
CAPA001.0722.00001.C001	CAPA001.0722.00001	GCF_000971765.1	Proteobacteria	Pantoea		circular	1150626	C
CAPA001.0722.00001.P002	CAPA001.0722.00001	GCF_000971765.1	Proteobacteria	Pantoea		circular	17880	P
CAPA001.0722.00001.P003	CAPA001.0722.00001	GCF_000971765.1	Proteobacteria	Pantoea		circular	14562	P
CAPA001.0722.00001.P004	CAPA001.0722.00001	GCF_000971765.1	Proteobacteria	Pantoea		circular	7593	P
CAPA001.0722.00001.P005	CAPA001.0722.00001	GCF_000971765.1	Proteobacteria	Pantoea		circular	6287	P
CAPA002.0722.00001.C001	CAPA002.0722.00001	GCF_005083985.2	Proteobacteria	Caminibacter	pacificus	circular	1779337	C
CAPA002.0722.00001.P002	CAPA002.0722.00001	GCF_005083985.2	Proteobacteria	Caminibacter	pacificus	circular	92229	P
CAPA003.0722.00001.C001	CAPA003.0722.00001	GCF_000742835.1	Proteobacteria	Paracaedibacter		circular	2470036	C
CAPA003.0722.00001.P002	CAPA003.0722.00001	GCF_000742835.1	Proteobacteria	Paracaedibacter		circular	15074	P
CAPE001.0722.00001.C001	CAPE001.0722.00001	GCF_000195085.1	Proteobacteria	Pelagibacter		circular	1284727	C
CAPE002.0722.00001.C001	CAPE002.0722.00001	GCF_000012345.1	Proteobacteria	Pelagibacter		circular	1308759	C
CAPE003.0722.00001.C001	CAPE003.0722.00001	GCF_007833635.1	Proteobacteria	Pelagibacter		circular	1364101	C
CAPE004.0722.00001.C001	CAPE004.0722.00001	GCF_012276695.1	Proteobacteria	Pelagibacter		circular	1365705	C
CAPE005.0722.00001.C001	CAPE005.0722.00001	GCF_014931075.1	Proteobacteria	Campylobacter	peloridis	circular	1679360	C
CAPE005.0722.00001.P002	CAPE005.0722.00001	GCF_014931075.1	Proteobacteria	Campylobacter	peloridis	linear	45893	P
CAPE005.0722.00001.P003	CAPE005.0722.00001	GCF_000816785.1	Proteobacteria	Campylobacter	peloridis	circular	3621	P
CAPH001.0722.00001.C001	CAPH001.0722.00001	GCF_003640545.1	Tenericutes	Phytoplasma		linear	750803	C
CAPH001.0722.00002.C001	CAPH001.0722.00002	GCF_022058185.1	Tenericutes	Phytoplasma		circular	764108	C
CAPH002.0722.00001.C001	CAPH002.0722.00001	GCF_003015145.1	Proteobacteria	Phycorickettsia		circular	1472411	C
CAPH003.0722.00001.C001	CAPH003.0722.00001	GCF_018024475.1	Tenericutes	Phytoplasma		circular	769143	C
CAPH004.0722.00001.C001	CAPH004.0722.00001	GCF_000026205.1	Tenericutes	Phytoplasma		linear	601943	C
CAPI001.0722.00001.C001	CAPI001.0722.00001	GCF_002021925.1	Proteobacteria	Campylobacter	pinnipediorum	circular	1782665	C
CAPI001.0722.00002.C001	CAPI001.0722.00002	GCF_002021945.1	Proteobacteria	Campylobacter	pinnipediorum	circular	1744112	C
CAPI001.0722.00003.C001	CAPI001.0722.00003	GCF_002021965.1	Proteobacteria	Campylobacter	pinnipediorum	circular	1635222	C
CAPL001.0722.00001.C001	CAPL001.0722.00001	GCF_002288065.1	Actinobacteria	Planktophila		circular	1344614	C
CAPL002.0722.00001.C001	CAPL002.0722.00001	GCF_002288105.1	Actinobacteria	Planktophila		circular	1331009	C
CAPL002.0722.00002.C001	CAPL002.0722.00002	GCF_002288145.1	Actinobacteria	Planktophila		circular	1326591	C
CAPL002.0722.00003.C001	CAPL002.0722.00003	GCF_002288265.1	Actinobacteria	Planktophila		circular	1325420	C
CAPL002.0722.00004.C001	CAPL002.0722.00004	GCF_002288345.1	Actinobacteria	Planktophila		circular	1266983	C
CAPL004.0722.00001.C001	CAPL004.0722.00001	GCF_002287925.1	Actinobacteria	Planktophila		circular	1460061	C
CAPL004.0722.00002.C001	CAPL004.0722.00002	GCF_002288325.1	Actinobacteria	Planktophila		circular	1384812	C
CAPL004.0722.00003.C001	CAPL004.0722.00003	GCF_002288385.1	Actinobacteria	Planktophila		circular	1410107	C
CAPL005.0722.00001.C001	CAPL005.0722.00001	GCF_002287965.1	Actinobacteria	Planktophila		circular	1361776	C
CAPL005.0722.00002.C001	CAPL005.0722.00002	GCF_002288045.1	Actinobacteria	Planktophila		circular	1365934	C
CAPL005.0722.00003.C001	CAPL005.0722.00003	GCF_002288225.1	Actinobacteria	Planktophila		circular	1348019	C
CAPL006.0722.00001.C001	CAPL006.0722.00001	GCF_002288365.1	Actinobacteria	Planktophila		circular	1328793	C
CAPO001.0722.00001.C001	CAPO001.0722.00001	GCF_000953295.1	Proteobacteria	Portiera		circular	290195	C
CAPO001.0722.00002.C001	CAPO001.0722.00002	GCF_002285875.1	Proteobacteria	Portiera		circular	352068	C
CAPO001.0722.00003.C001	CAPO001.0722.00003	GCF_000953415.1	Proteobacteria	Portiera		circular	290376	C
CAPO001.0722.00004.C001	CAPO001.0722.00004	GCF_002849975.1	Proteobacteria	Portiera		circular	354523	C
CAPO001.0722.00005.C001	CAPO001.0722.00005	GCF_002849995.1	Proteobacteria	Portiera		circular	359359	C
CAPO001.0722.00006.C001	CAPO001.0722.00006	GCF_902713755.1	Proteobacteria	Portiera		linear	277700	C
CAPR001.0722.00001.C001	CAPR001.0722.00001	GCF_904848675.1	Proteobacteria	Profftia		circular	1225795	C
CAPR002.0722.00001.C001	CAPR002.0722.00001	GCF_900066015.1	Chloroflexi	Promineofilum		circular	3989163	C
CAPR002.0722.00001.C002	CAPR002.0722.00001	GCF_900066015.1	Chloroflexi	Promineofilum		circular	1004044	C
CAPR002.0722.00001.P003	CAPR002.0722.00001	GCF_900066015.1	Chloroflexi	Promineofilum		circular	40759	P
CAPR003.0722.00001.C001	CAPR003.0722.00001	GCF_020541265.1	Proteobacteria	Profftia		circular	1206213	C
CAPR005.0722.00001.C001	CAPR005.0722.00001	GCF_020342455.1	Proteobacteria	Profftia		circular	1185617	C
CAPR006.0722.00001.C001	CAPR006.0722.00001	GCF_000011565.2	Chlamydiae	Protochlamydia		linear	2438912	C
CAPR007.0722.00001.C001	CAPR007.0722.00001	GCF_001499655.1	Chlamydiae	Protochlamydia		circular	2885090	C
CAPR007.0722.00001.P002	CAPR007.0722.00001	GCF_001499655.1	Chlamydiae	Protochlamydia		circular	145285	P
CAPR008.0722.00001.C001	CAPR008.0722.00001	GCF_000441555.1	Proteobacteria	Profftella		circular	459399	C
CAPR008.0722.00001.P002	CAPR008.0722.00001	GCF_000441555.1	Proteobacteria	Profftella		circular	5458	P
CAPR008.0722.00002.C001	CAPR008.0722.00002	GCF_001278785.1	Proteobacteria	Profftella		circular	457565	C
CAPR008.0722.00002.P002	CAPR008.0722.00002	GCF_001278785.1	Proteobacteria	Profftella		circular	5458	P
CAPR008.0722.00003.C001	CAPR008.0722.00003	GCF_013463555.1	Proteobacteria	Profftella		circular	461109	C
CAPR008.0722.00003.P002	CAPR008.0722.00003	GCF_013463555.1	Proteobacteria	Profftella		circular	5459	P
CAPS001.0722.00001.C001	CAPS001.0722.00001	GCF_004124255.1	Proteobacteria	Pseudomonas		circular	1835598	C
CAPS002.0722.00001.C001	CAPS002.0722.00001	GCF_001281385.1	Proteobacteria	Pseudothioglobus		circular	1714148	C
CAPU001.0722.00001.C001	CAPU001.0722.00001	GCF_003391335.1	Proteobacteria	Purcelliella		circular	479855	C
CAPU002.0722.00001.C001	CAPU002.0722.00001	GCF_000024465.1	Proteobacteria	Puniceispirillum		circular	2753527	C
CARE001.0722.00001.C001	CARE001.0722.00001	GCF_004803795.1	Proteobacteria	Campylobacter	rectus	circular	2571679	C
CARE001.0722.00002.C001	CARE001.0722.00002	GCF_020736205.1	Proteobacteria	Campylobacter	rectus	circular	2571801	C
CARE002.0722.00001.C001	CARE002.0722.00001	GCF_013343005.1	Proteobacteria	Reidiella		circular	3446950	C
CARH001.0722.00001.C001	CARH001.0722.00001	GCF_010977555.1	Proteobacteria	Caulobacter	rhizosphaerae	circular	5732418	C
CARH001.0722.00001.P002	CARH001.0722.00001	GCF_010977555.1	Proteobacteria	Caulobacter	rhizosphaerae	linear	231492	P
CARH002.0722.00001.C001	CARH002.0722.00001	GCF_015356815.2	Chlamydiae	Rhabdochlamydia		circular	1492183	C
CARH002.0722.00001.P002	CARH002.0722.00001	GCF_015356815.2	Chlamydiae	Rhabdochlamydia		circular	19669	P
CARH003.0722.00001.C001	CARH003.0722.00001	GCF_019453995.1	Chlamydiae	Rhabdochlamydia		circular	1879229	C
CARH003.0722.00001.P002	CARH003.0722.00001	GCF_019453995.1	Chlamydiae	Rhabdochlamydia		circular	38901	P
CARH004.0722.00001.C001	CARH004.0722.00001	GCF_001854225.1	Actinobacteria	Rhodoluna		circular	1424506	C
CARI001.0722.00001.C001	CARI001.0722.00001	GCF_000093065.1	Proteobacteria	Riesia		linear	574390	C
CARI001.0722.00001.P002	CARI001.0722.00001	GCF_000093065.1	Proteobacteria	Riesia		circular	7737	P
CARI002.0722.00001.C001	CARI002.0722.00001	GCF_003966755.1	Proteobacteria	Rickettsiella		linear	1579735	C
CARO001.0722.00001.C001	CARO001.0722.00001	GCF_004214875.1	Tenericutes	'Catharanthus	roseus'	circular	600116	C
CARO001.0722.00001.P002	CARO001.0722.00001	GCF_004214875.1	Tenericutes	'Catharanthus	roseus'	circular	3833	P
CARU001.0722.00001.C001	CARU001.0722.00001	GCF_013342985.1	Proteobacteria	Ruthia		circular	1188809	C
CARU002.0722.00001.C001	CARU002.0722.00001	GCF_000015105.1	Proteobacteria	Ruthia		circular	1160782	C
CASA002.0722.00001.C001	CASA002.0722.00001	GCF_000016545.1	Firmicutes	Caldicellulosiruptor	saccharolyticus	circular	2970275	C
CASC001.0722.00001.C001	CASC001.0722.00001	GCF_019923545.1	Proteobacteria	Schneideria		circular	571554	C
CASC001.0722.00002.C001	CASC001.0722.00002	GCF_019923565.1	Proteobacteria	Schneideria		circular	572184	C
CASC001.0722.00003.C001	CASC001.0722.00003	GCF_019923585.1	Proteobacteria	Schneideria		circular	571724	C
CASE001.0722.00001.C001	CASE001.0722.00001	GCF_007289895.1	Proteobacteria	Catenovulum	sediminis	circular	4108962	C
CASE001.0722.00001.C002	CASE001.0722.00001	GCF_007289895.1	Proteobacteria	Catenovulum	sediminis	circular	759041	C
CASE002.0722.00001.C001	CASE002.0722.00001	GCF_000092285.1	Proteobacteria	Caulobacter	segnis	circular	4655622	C
CASE002.0722.00002.C001	CASE002.0722.00002	GCF_019931575.1	Proteobacteria	Caulobacter	segnis	circular	5173281	C
CASE002.0722.00003.C001	CASE002.0722.00003	GCF_023935105.1	Proteobacteria	Caulobacter	segnis	circular	5687505	C
CASH001.0722.00001.C001	CASH001.0722.00001	GCF_004803815.1	Proteobacteria	Campylobacter	showae	circular	2097887	C
CASH001.0722.00002.C001	CASH001.0722.00002	GCF_900699785.1	Proteobacteria	Campylobacter	showae	linear	2160580	C
CASO001.0722.00001.C001	CASO001.0722.00001	GCF_000517405.1	Proteobacteria	Sodalis		circular	4513140	C
CASP001.0722.00001.C001	CASP001.0722.00001	GCF_002302395.1	Bacteroidetes	Capnocytophaga	sputigena	circular	3074746	C
CASP001.0722.00003.C001	CASP001.0722.00003	GCF_002302595.1	Bacteroidetes	Capnocytophaga	sputigena	circular	3098616	C
CASP002.0722.00001.C001	CASP002.0722.00001	GCF_022369435.1	Proteobacteria	Campylobacter	sp.	circular	1513382	C
CASP002.0722.00001.P002	CASP002.0722.00001	GCF_022369435.1	Proteobacteria	Campylobacter	sp.	circular	3526	P
CASP003.0722.00001.C001	CASP003.0722.00001	GCF_004803835.1	Proteobacteria	Campylobacter	sp.	circular	1782759	C
CASP004.0722.00001.C001	CASP004.0722.00001	GCF_000317435.1	Cyanobacteria	Calothrix	sp.	circular	6767834	C
CASP004.0722.00001.P002	CASP004.0722.00001	GCF_000317435.1	Cyanobacteria	Calothrix	sp.	circular	80757	P
CASP004.0722.00001.P003	CASP004.0722.00001	GCF_000317435.1	Cyanobacteria	Calothrix	sp.	circular	56464	P
CASP004.0722.00001.P004	CASP004.0722.00001	GCF_000317435.1	Cyanobacteria	Calothrix	sp.	circular	55337	P
CASP005.0722.00001.C001	CASP005.0722.00001	GCF_002998835.1	Bacteroidetes	Capnocytophaga	sp.	circular	2654246	C
CASP005.0722.00001.P002	CASP005.0722.00001	GCF_002998835.1	Bacteroidetes	Capnocytophaga	sp.	circular	28295	P
CASP006.0722.00001.C001	CASP006.0722.00001	GCF_002999135.1	Bacteroidetes	Capnocytophaga	sp.	circular	2962157	C
CASP006.0722.00001.P002	CASP006.0722.00001	GCF_002999135.1	Bacteroidetes	Capnocytophaga	sp.	circular	28678	P
CASP007.0722.00001.C001	CASP007.0722.00001	GCF_000734895.2	Cyanobacteria	Calothrix	sp.	circular	6283267	C
CASP007.0722.00001.P002	CASP007.0722.00001	GCF_000734895.2	Cyanobacteria	Calothrix	sp.	linear	107561	P
CASP007.0722.00001.P003	CASP007.0722.00001	GCF_000734895.2	Cyanobacteria	Calothrix	sp.	linear	23766	P
CASP007.0722.00001.P004	CASP007.0722.00001	GCF_000734895.2	Cyanobacteria	Calothrix	sp.	circular	5532	P
CASP008.0722.00001.C001	CASP008.0722.00001	GCF_000816245.1	Proteobacteria	Campylobacter	sp.	circular	1557536	C
CASP009.0722.00001.C001	CASP009.0722.00001	GCF_001483965.1	Firmicutes	Carnobacterium	sp.	circular	2605518	C
CASP009.0722.00001.P002	CASP009.0722.00001	GCF_001483965.1	Firmicutes	Carnobacterium	sp.	circular	8883	P
CASP010.0722.00001.C001	CASP010.0722.00001	GCF_002139855.1	Proteobacteria	Campylobacter	sp.	circular	1634523	C
CASP010.0722.00001.P002	CASP010.0722.00001	GCF_002139855.1	Proteobacteria	Campylobacter	sp.	circular	6090	P
CASP011.0722.00001.C001	CASP011.0722.00001	GCF_002139895.1	Proteobacteria	Campylobacter	sp.	circular	1729336	C
CASP011.0722.00001.P002	CASP011.0722.00001	GCF_002139895.1	Proteobacteria	Campylobacter	sp.	circular	24958	P
CASP012.0722.00001.C001	CASP012.0722.00001	GCF_002139875.1	Proteobacteria	Campylobacter	sp.	circular	1583173	C
CASP012.0722.00001.P002	CASP012.0722.00001	GCF_002139875.1	Proteobacteria	Campylobacter	sp.	circular	25220	P
CASP012.0722.00001.P003	CASP012.0722.00001	GCF_002139875.1	Proteobacteria	Campylobacter	sp.	circular	4217	P
CASP013.0722.00001.C001	CASP013.0722.00001	GCF_022369455.1	Proteobacteria	Campylobacter	sp.	circular	1908742	C
CASP014.0722.00001.C001	CASP014.0722.00001	GCF_022369475.1	Proteobacteria	Campylobacter	sp.	circular	2058364	C
CASP014.0722.00001.P002	CASP014.0722.00001	GCF_022369475.1	Proteobacteria	Campylobacter	sp.	circular	123334	P
CASP014.0722.00001.P003	CASP014.0722.00001	GCF_022369475.1	Proteobacteria	Campylobacter	sp.	circular	5304	P
CASP015.0722.00001.C001	CASP015.0722.00001	GCF_004803855.2	Proteobacteria	Campylobacter	sp.	circular	1849719	C
CASP015.0722.00001.P002	CASP015.0722.00001	GCF_004803855.2	Proteobacteria	Campylobacter	sp.	circular	28065	P
CASP016.0722.00001.C001	CASP016.0722.00001	GCF_001278825.1	Bacteroidetes	Capnocytophaga	sp.	circular	2614527	C
CASP017.0722.00001.C001	CASP017.0722.00001	GCF_014931215.1	Proteobacteria	Campylobacter	sp.	circular	1609500	C
CASP018.0722.00001.C001	CASP018.0722.00001	GCF_002302535.1	Bacteroidetes	Capnocytophaga	sp.	circular	2632967	C
CASP019.0722.00001.C001	CASP019.0722.00001	GCF_002302515.1	Bacteroidetes	Capnocytophaga	sp.	circular	2633192	C
CASP020.0722.00001.C001	CASP020.0722.00001	GCF_002368175.1	Cyanobacteria	Calothrix	sp.	circular	8656060	C
CASP020.0722.00001.P002	CASP020.0722.00001	GCF_002368175.1	Cyanobacteria	Calothrix	sp.	linear	222568	P
CASP021.0722.00001.C001	CASP021.0722.00001	GCF_002368395.1	Cyanobacteria	Calothrix	sp.	circular	5985875	C
CASP022.0722.00001.C001	CASP022.0722.00001	GCF_002368455.1	Cyanobacteria	Calothrix	sp.	linear	11064963	C
CASP022.0722.00001.P002	CASP022.0722.00001	GCF_002368455.1	Cyanobacteria	Calothrix	sp.	linear	394732	P
CASP022.0722.00001.P003	CASP022.0722.00001	GCF_002368455.1	Cyanobacteria	Calothrix	sp.	linear	365907	P
CASP022.0722.00001.P004	CASP022.0722.00001	GCF_002368455.1	Cyanobacteria	Calothrix	sp.	linear	105312	P
CASP022.0722.00001.P005	CASP022.0722.00001	GCF_002368455.1	Cyanobacteria	Calothrix	sp.	linear	73113	P
CASP022.0722.00001.P006	CASP022.0722.00001	GCF_002368455.1	Cyanobacteria	Calothrix	sp.	linear	18433	P
CASP022.0722.00001.P007	CASP022.0722.00001	GCF_002368455.1	Cyanobacteria	Calothrix	sp.	linear	13693	P
CASP022.0722.00001.P008	CASP022.0722.00001	GCF_002368455.1	Cyanobacteria	Calothrix	sp.	linear	8809	P
CASP022.0722.00001.P009	CASP022.0722.00001	GCF_002368455.1	Cyanobacteria	Calothrix	sp.	linear	4312	P
CASP023.0722.00001.C001	CASP023.0722.00001	GCF_008245005.1	Proteobacteria	Campylobacter	sputorum	circular	1753386	C
CASP023.0722.00002.C001	CASP023.0722.00002	GCF_002220735.1	Proteobacteria	Campylobacter	sputorum	circular	1757292	C
CASP023.0722.00003.C001	CASP023.0722.00003	GCF_002220755.1	Proteobacteria	Campylobacter	sputorum	circular	1725016	C
CASP024.0722.00001.C001	CASP024.0722.00001	GCF_000195575.1	Firmicutes	Carnobacterium	sp.	circular	2635294	C
CASP024.0722.00001.P002	CASP024.0722.00001	GCF_000195575.1	Firmicutes	Carnobacterium	sp.	circular	50105	P
CASP025.0722.00001.C001	CASP025.0722.00001	GCF_004103755.1	Firmicutes	Caproiciproducens	sp.	circular	3308050	C
CASP026.0722.00001.C001	CASP026.0722.00001	GCF_013201975.1	Proteobacteria	Campylobacter	sp.	circular	2038194	C
CASP026.0722.00001.P002	CASP026.0722.00001	GCF_013201975.1	Proteobacteria	Campylobacter	sp.	circular	35371	P
CASP026.0722.00001.P003	CASP026.0722.00001	GCF_013201975.1	Proteobacteria	Campylobacter	sp.	circular	7822	P
CASP027.0722.00001.C001	CASP027.0722.00001	GCF_009730375.1	Bacteroidetes	Capnocytophaga	sp.	circular	2652717	C
CASP028.0722.00001.C001	CASP028.0722.00001	GCF_012889415.1	Proteobacteria	Campylobacter	sp.	circular	1680823	C
CASP028.0722.00001.P002	CASP028.0722.00001	GCF_012889415.1	Proteobacteria	Campylobacter	sp.	circular	71914	P
CASP029.0722.00001.C001	CASP029.0722.00001	GCF_012889595.1	Proteobacteria	Campylobacter	sp.	circular	1662100	C
CASP030.0722.00001.C001	CASP030.0722.00001	GCF_012897595.1	Proteobacteria	Campylobacter	sp.	circular	1681003	C
CASP030.0722.00001.P002	CASP030.0722.00001	GCF_012897595.1	Proteobacteria	Campylobacter	sp.	circular	39913	P
CASP031.0722.00001.C001	CASP031.0722.00001	GCF_012897855.1	Proteobacteria	Campylobacter	sp.	circular	1824459	C
CASP032.0722.00001.C001	CASP032.0722.00001	GCF_012897395.1	Proteobacteria	Campylobacter	sp.	circular	1625593	C
CASP033.0722.00001.C001	CASP033.0722.00001	GCF_012889735.1	Proteobacteria	Campylobacter	sp.	circular	1653603	C
CASP034.0722.00001.C001	CASP034.0722.00001	GCF_012889985.1	Proteobacteria	Campylobacter	sp.	circular	1688111	C
CASP035.0722.00001.C001	CASP035.0722.00001	GCF_012898015.1	Proteobacteria	Campylobacter	sp.	circular	1745502	C
CASP036.0722.00001.C001	CASP036.0722.00001	GCF_012890095.1	Proteobacteria	Campylobacter	sp.	circular	1627779	C
CASP037.0722.00001.C001	CASP037.0722.00001	GCF_006016075.1	Firmicutes	Caloramator	sp.	circular	2984770	C
CASP038.0722.00001.C001	CASP038.0722.00001	GCF_011039955.1	Proteobacteria	Caballeronia	sp.	circular	3989243	C
CASP038.0722.00001.P002	CASP038.0722.00001	GCF_011039955.1	Proteobacteria	Caballeronia	sp.	circular	1990521	P
CASP038.0722.00001.P003	CASP038.0722.00001	GCF_011039955.1	Proteobacteria	Caballeronia	sp.	circular	1831039	P
CASP038.0722.00001.P004	CASP038.0722.00001	GCF_011039955.1	Proteobacteria	Caballeronia	sp.	circular	794780	P
CASP038.0722.00001.P005	CASP038.0722.00001	GCF_011039955.1	Proteobacteria	Caballeronia	sp.	circular	377315	P
CASP038.0722.00001.P006	CASP038.0722.00001	GCF_011039955.1	Proteobacteria	Caballeronia	sp.	circular	195179	P
CASP038.0722.00001.P007	CASP038.0722.00001	GCF_011039955.1	Proteobacteria	Caballeronia	sp.	circular	120676	P
CASP038.0722.00001.P008	CASP038.0722.00001	GCF_011039955.1	Proteobacteria	Caballeronia	sp.	circular	24666	P
CASP039.0722.00001.C001	CASP039.0722.00001	GCF_011493005.1	Proteobacteria	Caballeronia	sp.	circular	4010354	C
CASP039.0722.00001.P002	CASP039.0722.00001	GCF_011493005.1	Proteobacteria	Caballeronia	sp.	circular	1996666	P
CASP039.0722.00001.P003	CASP039.0722.00001	GCF_011493005.1	Proteobacteria	Caballeronia	sp.	circular	1826371	P
CASP039.0722.00001.P004	CASP039.0722.00001	GCF_011493005.1	Proteobacteria	Caballeronia	sp.	circular	734052	P
CASP039.0722.00001.P005	CASP039.0722.00001	GCF_011493005.1	Proteobacteria	Caballeronia	sp.	circular	280710	P
CASP040.0722.00001.C001	CASP040.0722.00001	GCF_018326265.1	Actinobacteria	Catellatospora	sp.	linear	8595826	C
CASP041.0722.00001.C001	CASP041.0722.00001	GCF_013394735.1	Bacteroidetes	Capnocytophaga	sp.	circular	2837214	C
CASP042.0722.00001.C001	CASP042.0722.00001	GCF_016653495.1	Firmicutes	Carnobacterium	sp.	circular	2562218	C
CASP043.0722.00001.C001	CASP043.0722.00001	GCF_017220215.1	Proteobacteria	Caballeronia	sp.	circular	2932255	C
CASP043.0722.00001.P002	CASP043.0722.00001	GCF_017220215.1	Proteobacteria	Caballeronia	sp.	circular	1320836	P
CASP043.0722.00001.P003	CASP043.0722.00001	GCF_017220215.1	Proteobacteria	Caballeronia	sp.	circular	913575	P
CASP043.0722.00001.P004	CASP043.0722.00001	GCF_017220215.1	Proteobacteria	Caballeronia	sp.	circular	588872	P
CASP044.0722.00001.C001	CASP044.0722.00001	GCF_018135625.1	Proteobacteria	Caulobacter	sp.	circular	5553470	C
CASP044.0722.00001.P002	CASP044.0722.00001	GCF_018135625.1	Proteobacteria	Caulobacter	sp.	circular	96014	P
CASP045.0722.00001.C001	CASP045.0722.00001	GCF_019702925.1	Proteobacteria	Campylobacter	sp.	circular	1837327	C
CASP046.0722.00001.C001	CASP046.0722.00001	GCF_019977735.1	Cyanobacteria	Calothrix	sp.	circular	11423121	C
CASP046.0722.00001.P002	CASP046.0722.00001	GCF_019977735.1	Cyanobacteria	Calothrix	sp.	circular	384612	P
CASP046.0722.00001.P003	CASP046.0722.00001	GCF_019977735.1	Cyanobacteria	Calothrix	sp.	circular	218359	P
CASP046.0722.00001.P004	CASP046.0722.00001	GCF_019977735.1	Cyanobacteria	Calothrix	sp.	circular	93644	P
CASP046.0722.00001.P005	CASP046.0722.00001	GCF_019977735.1	Cyanobacteria	Calothrix	sp.	circular	81719	P
CASP046.0722.00001.P006	CASP046.0722.00001	GCF_019977735.1	Cyanobacteria	Calothrix	sp.	circular	58604	P
CASP046.0722.00001.P007	CASP046.0722.00001	GCF_019977735.1	Cyanobacteria	Calothrix	sp.	circular	39686	P
CASP046.0722.00001.P008	CASP046.0722.00001	GCF_019977735.1	Cyanobacteria	Calothrix	sp.	circular	36060	P
CASP046.0722.00001.P009	CASP046.0722.00001	GCF_019977735.1	Cyanobacteria	Calothrix	sp.	circular	16443	P
CASP046.0722.00001.P010	CASP046.0722.00001	GCF_019977735.1	Cyanobacteria	Calothrix	sp.	circular	14818	P
CASP047.0722.00001.C001	CASP047.0722.00001	GCF_916618745.1	Proteobacteria	Cardiobacterium	sp.	linear	2627365	C
CASP048.0722.00001.C001	CASP048.0722.00001	GCF_019803445.1	Proteobacteria	Caenibius	sp.	circular	3453343	C
CASP048.0722.00001.P002	CASP048.0722.00001	GCF_019803445.1	Proteobacteria	Caenibius	sp.	circular	38127	P
CASP049.0722.00001.C001	CASP049.0722.00001	GCF_022879595.1	Proteobacteria	Caballeronia	sp.	circular	3096937	C
CASP049.0722.00001.C002	CASP049.0722.00001	GCF_022879595.1	Proteobacteria	Caballeronia	sp.	circular	1331437	C
CASP049.0722.00001.C004	CASP049.0722.00001	GCF_022879595.1	Proteobacteria	Caballeronia	sp.	circular	469500	C
CASP049.0722.00001.P003	CASP049.0722.00001	GCF_022879595.1	Proteobacteria	Caballeronia	sp.	circular	819395	P
CASP049.0722.00001.P005	CASP049.0722.00001	GCF_022879595.1	Proteobacteria	Caballeronia	sp.	circular	259212	P
CASP049.0722.00001.P006	CASP049.0722.00001	GCF_022879595.1	Proteobacteria	Caballeronia	sp.	circular	202006	P
CASP050.0722.00001.C001	CASP050.0722.00001	GCF_022879575.1	Proteobacteria	Caballeronia	sp.	circular	2839232	C
CASP050.0722.00001.C002	CASP050.0722.00001	GCF_022879575.1	Proteobacteria	Caballeronia	sp.	circular	1226494	C
CASP050.0722.00001.C004	CASP050.0722.00001	GCF_022879575.1	Proteobacteria	Caballeronia	sp.	circular	675748	C
CASP050.0722.00001.P003	CASP050.0722.00001	GCF_022879575.1	Proteobacteria	Caballeronia	sp.	circular	749981	P
CASP050.0722.00001.P005	CASP050.0722.00001	GCF_022879575.1	Proteobacteria	Caballeronia	sp.	circular	20142	P
CASP051.0722.00001.C001	CASP051.0722.00001	GCF_023170545.1	Proteobacteria	Caballeronia	sp.	circular	2943172	C
CASP051.0722.00001.C002	CASP051.0722.00001	GCF_023170545.1	Proteobacteria	Caballeronia	sp.	circular	1217329	C
CASP051.0722.00001.C003	CASP051.0722.00001	GCF_023170545.1	Proteobacteria	Caballeronia	sp.	circular	1088009	C
CASP051.0722.00001.P004	CASP051.0722.00001	GCF_023170545.1	Proteobacteria	Caballeronia	sp.	circular	685228	P
CASP051.0722.00001.P005	CASP051.0722.00001	GCF_023170545.1	Proteobacteria	Caballeronia	sp.	circular	74900	P
CASP052.0722.00001.C001	CASP052.0722.00001	GCF_002742645.2	Proteobacteria	Caulobacter	sp.	circular	4525637	C
CASP052.0722.00001.P002	CASP052.0722.00001	GCF_002742645.2	Proteobacteria	Caulobacter	sp.	circular	298222	P
CASP052.0722.00001.P003	CASP052.0722.00001	GCF_002742645.2	Proteobacteria	Caulobacter	sp.	linear	45171	P
CASP053.0722.00001.C001	CASP053.0722.00001	GCF_000316575.1	Cyanobacteria	Calothrix	sp.	circular	7023215	C
CAST001.0722.00001.C001	CAST001.0722.00001	GCF_020541225.1	Proteobacteria	Steffania		circular	1369541	C
CAST002.0722.00001.C001	CAST002.0722.00001	GCF_002302635.1	Bacteroidetes	Capnocytophaga	stomatis	circular	2831350	C
CASU001.0722.00001.C001	CASU001.0722.00001	GCF_015265455.1	Proteobacteria	Sulfurimonas		circular	2737757	C
CASU003.0722.00001.C001	CASU003.0722.00001	GCF_020149915.1	Bacteroidetes	Sulfidibacterium		circular	3266086	C
CASU004.0722.00001.C001	CASU004.0722.00001	GCF_000829155.1	Bacteroidetes	Sulcia		circular	285352	C
CASU004.0722.00002.C001	CASU004.0722.00002	GCF_001677255.1	Bacteroidetes	Sulcia		circular	192244	C
CASU004.0722.00003.C001	CASU004.0722.00003	GCF_002243425.1	Bacteroidetes	Sulcia		circular	218034	C
CASU004.0722.00004.C001	CASU004.0722.00004	GCF_003213395.1	Bacteroidetes	Sulcia		circular	271571	C
CASU004.0722.00005.C001	CASU004.0722.00005	GCF_003213475.1	Bacteroidetes	Sulcia		circular	244201	C
CASU004.0722.00006.C001	CASU004.0722.00006	GCF_003213565.1	Bacteroidetes	Sulcia		circular	276765	C
CASU004.0722.00007.C001	CASU004.0722.00007	GCF_003213655.1	Bacteroidetes	Sulcia		circular	278175	C
CASU004.0722.00008.C001	CASU004.0722.00008	GCF_003213775.1	Bacteroidetes	Sulcia		circular	245295	C
CASU004.0722.00009.C001	CASU004.0722.00009	GCF_003213895.1	Bacteroidetes	Sulcia		circular	273800	C
CASU004.0722.00010.C001	CASU004.0722.00010	GCF_003214015.1	Bacteroidetes	Sulcia		circular	271073	C
CASU004.0722.00011.C001	CASU004.0722.00011	GCF_003214135.1	Bacteroidetes	Sulcia		circular	270602	C
CASU004.0722.00012.C001	CASU004.0722.00012	GCF_003214255.1	Bacteroidetes	Sulcia		circular	273706	C
CASU004.0722.00013.C001	CASU004.0722.00013	GCF_003214365.1	Bacteroidetes	Sulcia		circular	243548	C
CASU004.0722.00014.C001	CASU004.0722.00014	GCF_003214495.1	Bacteroidetes	Sulcia		circular	266952	C
CASU004.0722.00015.C001	CASU004.0722.00015	GCF_003214575.1	Bacteroidetes	Sulcia		circular	268037	C
CASU004.0722.00016.C001	CASU004.0722.00016	GCF_003214655.1	Bacteroidetes	Sulcia		circular	273631	C
CASU004.0722.00017.C001	CASU004.0722.00017	GCF_003214785.1	Bacteroidetes	Sulcia		circular	273226	C
CASU004.0722.00018.C001	CASU004.0722.00018	GCF_003214895.1	Bacteroidetes	Sulcia		circular	270781	C
CASU004.0722.00019.C001	CASU004.0722.00019	GCF_003215035.1	Bacteroidetes	Sulcia		circular	271622	C
CASU004.0722.00020.C001	CASU004.0722.00020	GCF_003215155.1	Bacteroidetes	Sulcia		circular	272577	C
CASU004.0722.00021.C001	CASU004.0722.00021	GCF_003215265.1	Bacteroidetes	Sulcia		circular	278298	C
CASU004.0722.00022.C001	CASU004.0722.00022	GCF_003215395.1	Bacteroidetes	Sulcia		circular	272319	C
CASU004.0722.00023.C001	CASU004.0722.00023	GCF_003215515.1	Bacteroidetes	Sulcia		circular	271556	C
CASU004.0722.00024.C001	CASU004.0722.00024	GCF_003391295.1	Bacteroidetes	Sulcia		circular	156578	C
CASU004.0722.00025.C001	CASU004.0722.00025	GCF_014211855.1	Bacteroidetes	Sulcia		circular	190827	C
CASU004.0722.00026.C001	CASU004.0722.00026	GCF_016888765.1	Bacteroidetes	Sulcia		circular	142701	C
CASU004.0722.00027.C001	CASU004.0722.00027	GCF_016888785.1	Bacteroidetes	Sulcia		circular	148347	C
CASU004.0722.00028.C001	CASU004.0722.00028	GCF_016889585.1	Bacteroidetes	Sulcia		circular	142117	C
CASU004.0722.00029.C001	CASU004.0722.00029	GCF_017086585.1	Bacteroidetes	Sulcia		circular	192240	C
CASU004.0722.00030.C001	CASU004.0722.00030	GCF_022985515.1	Bacteroidetes	Sulcia		circular	155888	C
CASU004.0722.00031.C001	CASU004.0722.00031	GCF_022985555.1	Bacteroidetes	Sulcia		circular	156700	C
CASU004.0722.00032.C001	CASU004.0722.00032	GCF_022985615.1	Bacteroidetes	Sulcia		circular	156326	C
CASU005.0722.00001.C001	CASU005.0722.00001	GCF_000816265.1	Proteobacteria	Campylobacter	subantarcticus	circular	1782536	C
CASU005.0722.00002.C001	CASU005.0722.00002	GCF_000816305.1	Proteobacteria	Campylobacter	subantarcticus	circular	1852995	C
CASU006.0722.00001.C001	CASU006.0722.00001	GCF_000007085.1	Firmicutes	Caldanaerobacter	subterraneus	circular	2689445	C
CASY001.0722.00001.C001	CASY001.0722.00001	GCF_000477435.1	Proteobacteria	Symbiobacter		circular	2991840	C
CASY002.0722.00001.C001	CASY002.0722.00001	GCF_009734445.1	Firmicutes	Syntrophocurvum		circular	2360781	C
CATA001.0722.00001.C001	CATA001.0722.00001	GCF_000828815.1	Proteobacteria	Tachikawaea		circular	708439	C
CATA002.0722.00001.C001	CATA002.0722.00001	GCF_003860345.1	Proteobacteria	Caenibius	tardaugens	circular	4358096	C
CATH001.0722.00001.C001	CATH001.0722.00001	GCF_002813775.1	Proteobacteria	Thiodictyon		circular	6837296	C
CATH001.0722.00001.P002	CATH001.0722.00001	GCF_002813775.1	Proteobacteria	Thiodictyon		linear	484824	P
CATH001.0722.00001.P003	CATH001.0722.00001	GCF_002813775.1	Proteobacteria	Thiodictyon		circular	416864	P
CATH002.0722.00001.C001	CATH002.0722.00001	GCF_001548275.1	Thermodesulfobacteria	Caldimicrobium	thiodismutans	circular	1814952	C
CATH003.0722.00001.C001	CATH003.0722.00001	GCF_001293165.1	Proteobacteria	Thioglobus		circular	1512449	C
CATH004.0722.00001.C001	CATH004.0722.00001	GCF_003047205.1	Firmicutes	Carboxydocella	thermautotrophica	circular	2678168	C
CATH005.0722.00001.C001	CATH005.0722.00001	GCF_003326015.1	Proteobacteria	Thioglobus		circular	1689404	C
CATH006.0722.00001.C001	CATH006.0722.00001	GCF_017901155.1	Proteobacteria	Thiothrix		circular	3546315	C
CATH007.0722.00001.C001	CATH007.0722.00001	GCF_019856495.1	Firmicutes	Caldalkalibacillus	thermarum	circular	3344914	C
CATH008.0722.00001.C001	CATH008.0722.00001	GCF_003096215.1	Firmicutes	Caldibacillus	thermoamylovorans	circular	4016170	C
CAUA001.0722.00001.C001	CAUA001.0722.00001	GCF_009002475.1	Planctomycetes	Uabimicrobium		circular	9503417	C
CAUP001.0722.00001.C001	CAUP001.0722.00001	GCF_900637395.1	Proteobacteria	Campylobacter	upsaliensis	circular	1671550	C
CAUP001.0722.00002.C001	CAUP001.0722.00002	GCF_916098255.1	Proteobacteria	Campylobacter	upsaliensis	circular	1620660	C
CAUP001.0722.00002.P002	CAUP001.0722.00002	GCF_916098255.1	Proteobacteria	Campylobacter	upsaliensis	circular	39618	P
CAUP001.0722.00003.C001	CAUP001.0722.00003	GCF_916098265.1	Proteobacteria	Campylobacter	upsaliensis	circular	1584492	C
CAUP001.0722.00003.P002	CAUP001.0722.00003	GCF_916098265.1	Proteobacteria	Campylobacter	upsaliensis	circular	71909	P
CAUR001.0722.00001.C001	CAUR001.0722.00001	GCF_013372225.1	Proteobacteria	Campylobacter	ureolyticus	circular	1820334	C
CAVA001.0722.00001.C001	CAVA001.0722.00001	GCF_020541305.1	Proteobacteria	Vallotia		circular	1174085	C
CAVA001.0722.00001.P002	CAVA001.0722.00001	GCF_020541305.1	Proteobacteria	Vallotia		circular	66104	P
CAVA002.0722.00001.C001	CAVA002.0722.00001	GCF_910593725.1	Proteobacteria	Vallotia		circular	1123864	C
CAVA002.0722.00001.P002	CAVA002.0722.00001	GCF_910593725.1	Proteobacteria	Vallotia		circular	72431	P
CAVA003.0722.00001.C001	CAVA003.0722.00001	GCF_020541325.1	Proteobacteria	Vallotia		circular	1064389	C
CAVA003.0722.00001.P002	CAVA003.0722.00001	GCF_020541325.1	Proteobacteria	Vallotia		circular	61393	P
CAVE001.0722.00001.C001	CAVE001.0722.00001	GCF_004102945.1	CandidatusOmnitrophica	Velamenicoccus		circular	1974201	C
CAVE002.0722.00001.C001	CAVE002.0722.00001	GCF_014706615.1	Proteobacteria	Vesicomyosocius		circular	1032764	C
CAVE003.0722.00001.C001	CAVE003.0722.00001	GCF_000010405.1	Proteobacteria	Vesicomyosocius		circular	1022154	C
CAVI001.0722.00001.C001	CAVI001.0722.00001	NC_011916	Proteobacteria	Caulobacter	crescentus	circular	4042929	C
CAVI001.0722.00002.C001	CAVI001.0722.00002	GCF_002310375.3	Proteobacteria	Caulobacter	vibrioides	circular	4144051	C
CAVI001.0722.00003.C001	CAVI001.0722.00003	GCF_002310455.2	Proteobacteria	Caulobacter	vibrioides	circular	4137285	C
CAVI001.0722.00004.C001	CAVI001.0722.00004	GCF_003856435.1	Proteobacteria	Caulobacter	vibrioides	circular	4036722	C
CAVI001.0722.00005.C001	CAVI001.0722.00005	GCF_019356235.1	Proteobacteria	Caulobacter	vibrioides	circular	4060222	C
CAVI002.0722.00001.C001	CAVI002.0722.00001	GCF_020535165.1	Firmicutes	Carnobacterium	viridans	circular	2439240	C
CAVI002.0722.00001.P002	CAVI002.0722.00001	GCF_020535165.1	Firmicutes	Carnobacterium	viridans	circular	103716	P
CAVI002.0722.00001.P003	CAVI002.0722.00001	GCF_020535165.1	Firmicutes	Carnobacterium	viridans	circular	16979	P
CAVI002.0722.00001.P004	CAVI002.0722.00001	GCF_020535165.1	Firmicutes	Carnobacterium	viridans	circular	12886	P
CAVI002.0722.00001.P005	CAVI002.0722.00001	GCF_020535165.1	Firmicutes	Carnobacterium	viridans	circular	12517	P
CAVI003.0722.00001.C001	CAVI003.0722.00001	GCF_001679665.1	Proteobacteria	Viadribacter		circular	3732719	C
CAVO001.0722.00001.C001	CAVO001.0722.00001	GCF_000816345.1	Proteobacteria	Campylobacter	volucris	circular	1517949	C
CAVO001.0722.00002.C001	CAVO001.0722.00002	GCF_008245045.1	Proteobacteria	Campylobacter	volucris	circular	1524917	C
CAVO001.0722.00002.P002	CAVO001.0722.00002	GCF_008245045.1	Proteobacteria	Campylobacter	volucris	circular	7145	P
CAWA001.0722.00001.C001	CAWA001.0722.00001	GCF_000709555.1	Bacteroidetes	Walczuchella		circular	309299	C
CAXI001.0722.00001.C001	CAXI001.0722.00001	GCF_001318295.1	Verrucomicrobia	Xiphinematobacter		circular	915884	C
CAZH001.0722.00001.C001	CAZH001.0722.00001	GCF_022879815.1	Proteobacteria	Caballeronia	zhejiangensis	circular	3035511	C
CAZH001.0722.00001.C002	CAZH001.0722.00001	GCF_022879815.1	Proteobacteria	Caballeronia	zhejiangensis	circular	1407959	C
CAZH001.0722.00001.C004	CAZH001.0722.00001	GCF_022879815.1	Proteobacteria	Caballeronia	zhejiangensis	circular	759539	C
CAZH001.0722.00001.P003	CAZH001.0722.00001	GCF_022879815.1	Proteobacteria	Caballeronia	zhejiangensis	linear	1094832	P
CAZH001.0722.00001.P005	CAZH001.0722.00001	GCF_022879815.1	Proteobacteria	Caballeronia	zhejiangensis	circular	666467	P
CAZH001.0722.00001.P006	CAZH001.0722.00001	GCF_022879815.1	Proteobacteria	Caballeronia	zhejiangensis	circular	439699	P
CAZH001.0722.00001.P007	CAZH001.0722.00001	GCF_022879815.1	Proteobacteria	Caballeronia	zhejiangensis	circular	8158	P
CEAL001.0722.00001.C001	CEAL001.0722.00001	GCF_000186265.1	Bacteroidetes	Cellulophaga	algicola	circular	4888353	C
CEAZ001.0722.00001.C001	CEAZ001.0722.00001	GCF_021391315.1	Proteobacteria	Cereibacter	azotoformans	circular	3017380	C
CEAZ001.0722.00001.C002	CEAZ001.0722.00001	GCF_021391315.1	Proteobacteria	Cereibacter	azotoformans	circular	899567	C
CEAZ001.0722.00001.P003	CEAZ001.0722.00001	GCF_021391315.1	Proteobacteria	Cereibacter	azotoformans	circular	298439	P
CEAZ001.0722.00001.P004	CEAZ001.0722.00001	GCF_021391315.1	Proteobacteria	Cereibacter	azotoformans	circular	134031	P
CEAZ001.0722.00001.P005	CEAZ001.0722.00001	GCF_021391315.1	Proteobacteria	Cereibacter	azotoformans	circular	49699	P
CEAZ001.0722.00001.P006	CEAZ001.0722.00001	GCF_021391315.1	Proteobacteria	Cereibacter	azotoformans	circular	43861	P
CEAZ001.0722.00002.C001	CEAZ001.0722.00002	GCF_022227035.1	Proteobacteria	Cereibacter	azotoformans	circular	3035272	C
CEAZ001.0722.00002.C002	CEAZ001.0722.00002	GCF_022227035.1	Proteobacteria	Cereibacter	azotoformans	circular	880743	C
CEAZ001.0722.00002.P003	CEAZ001.0722.00002	GCF_022227035.1	Proteobacteria	Cereibacter	azotoformans	circular	309984	P
CEAZ001.0722.00002.P004	CEAZ001.0722.00002	GCF_022227035.1	Proteobacteria	Cereibacter	azotoformans	circular	177689	P
CEAZ001.0722.00002.P005	CEAZ001.0722.00002	GCF_022227035.1	Proteobacteria	Cereibacter	azotoformans	circular	136759	P
CEAZ001.0722.00002.P006	CEAZ001.0722.00002	GCF_022227035.1	Proteobacteria	Cereibacter	azotoformans	circular	121998	P
CEAZ001.0722.00002.P007	CEAZ001.0722.00002	GCF_022227035.1	Proteobacteria	Cereibacter	azotoformans	circular	104349	P
CEAZ001.0722.00002.P008	CEAZ001.0722.00002	GCF_022227035.1	Proteobacteria	Cereibacter	azotoformans	circular	36178	P
CEBA001.0722.00001.C001	CEBA001.0722.00001	GCF_000468615.2	Bacteroidetes	Cellulophaga	baltica	circular	4635105	C
CEBA001.0722.00002.C001	CEBA001.0722.00002	GCF_000477035.2	Bacteroidetes	Cellulophaga	baltica	circular	4560540	C
CECE001.0722.00001.C001	CECE001.0722.00001	GCF_002162335.1	Actinobacteria	Cellulosimicrobium	cellulans	circular	4799856	C
CECE001.0722.00002.C001	CECE001.0722.00002	GCF_007362135.1	Actinobacteria	Cellulosimicrobium	cellulans	circular	4219812	C
CECE001.0722.00003.C001	CECE001.0722.00003	GCF_018128265.1	Actinobacteria	Cellulosimicrobium	cellulans	circular	4265420	C
CECE001.0722.00003.P002	CECE001.0722.00003	GCF_018128265.1	Actinobacteria	Cellulosimicrobium	cellulans	circular	146188	P
CECE001.0722.00004.C001	CECE001.0722.00004	GCF_022023835.1	Actinobacteria	Cellulosimicrobium	cellulans	circular	4661058	C
CEDI001.0722.00001.C001	CEDI001.0722.00001	GCF_914590485.1	Proteobacteria	Celerinatantimonas	diazotrophica	circular	4005136	C
CEET001.0722.00001.C001	CEET001.0722.00001	GCF_002407265.1	Proteobacteria	Celeribacter	ethanolicus	circular	4009276	C
CEET001.0722.00001.P002	CEET001.0722.00001	GCF_002407265.1	Proteobacteria	Celeribacter	ethanolicus	circular	148161	P
CEFI001.0722.00001.C001	CEFI001.0722.00001	GCF_000212695.1	Actinobacteria	Cellulomonas	fimi	circular	4266344	C
CEFL001.0722.00001.C001	CEFL001.0722.00001	GCF_000092865.1	Actinobacteria	Cellulomonas	flavigena	circular	4123179	C
CEIN001.0722.00001.C001	CEIN001.0722.00001	GCF_000819565.1	Proteobacteria	Celeribacter	indicus	circular	4529105	C
CEIN001.0722.00001.P002	CEIN001.0722.00001	GCF_000819565.1	Proteobacteria	Celeribacter	indicus	circular	155183	P
CEIN001.0722.00001.P003	CEIN001.0722.00001	GCF_000819565.1	Proteobacteria	Celeribacter	indicus	circular	135821	P
CEIN001.0722.00001.P004	CEIN001.0722.00001	GCF_000819565.1	Proteobacteria	Celeribacter	indicus	circular	122964	P
CEIN001.0722.00001.P005	CEIN001.0722.00001	GCF_000819565.1	Proteobacteria	Celeribacter	indicus	circular	19262	P
CEIN001.0722.00001.P006	CEIN001.0722.00001	GCF_000819565.1	Proteobacteria	Celeribacter	indicus	circular	7053	P
CEJA001.0722.00001.C001	CEJA001.0722.00001	GCF_000019225.1	Proteobacteria	Cellvibrio	japonicus	circular	4576573	C
CELA001.0722.00001.C001	CELA001.0722.00001	GCF_900635955.1	Proteobacteria	Cedecea	lapagei	circular	4778444	C
CELE001.0722.00001.C001	CELE001.0722.00001	GCF_000178835.2	Firmicutes	Cellulosilyticum	lentocellum	circular	4714237	C
CELY001.0722.00001.C001	CELY001.0722.00001	GCF_000190595.1	Bacteroidetes	Cellulophaga	lytica	circular	3765936	C
CELY001.0722.00002.C001	CELY001.0722.00002	GCF_001941605.1	Bacteroidetes	Cellulophaga	lytica	circular	3952957	C
CEMA001.0722.00001.C001	CEMA001.0722.00001	GCF_001308265.1	Proteobacteria	Celeribacter	marinus	circular	3096705	C
CENE001.0722.00001.C001	CENE001.0722.00001	GCF_000757825.1	Proteobacteria	Cedecea	neteri	circular	4876443	C
CENE001.0722.00002.C001	CENE001.0722.00002	GCF_000758305.1	Proteobacteria	Cedecea	neteri	circular	4965436	C
CENE001.0722.00003.C001	CENE001.0722.00003	GCF_000758325.1	Proteobacteria	Cedecea	neteri	circular	4659311	C
CENE001.0722.00004.C001	CENE001.0722.00004	GCF_002393445.1	Proteobacteria	Cedecea	neteri	circular	5214802	C
CENE001.0722.00004.P002	CENE001.0722.00004	GCF_002393445.1	Proteobacteria	Cedecea	neteri	circular	254496	P
CESO001.0722.00001.C001	CESO001.0722.00001	GCF_022430525.1	Fusobacteria	Cetobacterium	somerae	circular	1904440	C
CESO001.0722.00001.P002	CESO001.0722.00001	GCF_022430525.1	Fusobacteria	Cetobacterium	somerae	circular	704842	P
CESO001.0722.00001.P003	CESO001.0722.00001	GCF_022430525.1	Fusobacteria	Cetobacterium	somerae	circular	181744	P
CESO001.0722.00001.P004	CESO001.0722.00001	GCF_022430525.1	Fusobacteria	Cetobacterium	somerae	circular	128183	P
CESO001.0722.00001.P005	CESO001.0722.00001	GCF_022430525.1	Fusobacteria	Cetobacterium	somerae	circular	40685	P
CESO001.0722.00001.P006	CESO001.0722.00001	GCF_022430525.1	Fusobacteria	Cetobacterium	somerae	circular	9413	P
CESO001.0722.00001.P007	CESO001.0722.00001	GCF_022430525.1	Fusobacteria	Cetobacterium	somerae	circular	4104	P
CESP001.0722.00001.C001	CESP001.0722.00001	GCF_003324715.1	Proteobacteria	Cereibacter	sphaeroides	circular	3188530	C
CESP001.0722.00001.C002	CESP001.0722.00001	GCF_003324715.1	Proteobacteria	Cereibacter	sphaeroides	circular	942894	C
CESP001.0722.00001.P003	CESP001.0722.00001	GCF_003324715.1	Proteobacteria	Cereibacter	sphaeroides	circular	152944	P
CESP001.0722.00001.P004	CESP001.0722.00001	GCF_003324715.1	Proteobacteria	Cereibacter	sphaeroides	circular	124316	P
CESP001.0722.00001.P005	CESP001.0722.00001	GCF_003324715.1	Proteobacteria	Cereibacter	sphaeroides	circular	114178	P
CESP001.0722.00001.P006	CESP001.0722.00001	GCF_003324715.1	Proteobacteria	Cereibacter	sphaeroides	circular	106892	P
CESP001.0722.00001.P007	CESP001.0722.00001	GCF_001576595.1	Proteobacteria	Cereibacter	sphaeroides	linear	18815	P
CESP001.0722.00001.P008	CESP001.0722.00001	GCF_001576595.1	Proteobacteria	Cereibacter	sphaeroides	linear	18186	P
CESP001.0722.00002.C001	CESP001.0722.00002	GCF_001685625.1	Proteobacteria	Cereibacter	sphaeroides	circular	3188543	C
CESP001.0722.00002.C002	CESP001.0722.00002	GCF_001685625.1	Proteobacteria	Cereibacter	sphaeroides	circular	942948	C
CESP001.0722.00002.P003	CESP001.0722.00002	GCF_001685625.1	Proteobacteria	Cereibacter	sphaeroides	circular	152978	P
CESP001.0722.00002.P004	CESP001.0722.00002	GCF_001685625.1	Proteobacteria	Cereibacter	sphaeroides	circular	124345	P
CESP001.0722.00002.P005	CESP001.0722.00002	GCF_001685625.1	Proteobacteria	Cereibacter	sphaeroides	circular	114095	P
CESP001.0722.00002.P006	CESP001.0722.00002	GCF_001685625.1	Proteobacteria	Cereibacter	sphaeroides	circular	105292	P
CESP001.0722.00002.P007	CESP001.0722.00002	GCF_001685625.1	Proteobacteria	Cereibacter	sphaeroides	circular	20853	P
CESP001.0722.00003.C001	CESP001.0722.00003	GCF_002706325.1	Proteobacteria	Cereibacter	sphaeroides	circular	3188516	C
CESP001.0722.00003.C002	CESP001.0722.00003	GCF_002706325.1	Proteobacteria	Cereibacter	sphaeroides	circular	942922	C
CESP001.0722.00003.P003	CESP001.0722.00003	GCF_002706325.1	Proteobacteria	Cereibacter	sphaeroides	circular	152958	P
CESP001.0722.00003.P004	CESP001.0722.00003	GCF_002706325.1	Proteobacteria	Cereibacter	sphaeroides	circular	124313	P
CESP001.0722.00003.P005	CESP001.0722.00003	GCF_002706325.1	Proteobacteria	Cereibacter	sphaeroides	circular	114172	P
CESP001.0722.00003.P006	CESP001.0722.00003	GCF_002706325.1	Proteobacteria	Cereibacter	sphaeroides	circular	105299	P
CESP001.0722.00003.P007	CESP001.0722.00003	GCF_002706325.1	Proteobacteria	Cereibacter	sphaeroides	linear	21883	P
CESP001.0722.00004.C001	CESP001.0722.00004	GCF_003429265.1	Proteobacteria	Cereibacter	sphaeroides	circular	3014714	C
CESP001.0722.00004.C002	CESP001.0722.00004	GCF_003429265.1	Proteobacteria	Cereibacter	sphaeroides	circular	899539	C
CESP001.0722.00004.P003	CESP001.0722.00004	GCF_003429265.1	Proteobacteria	Cereibacter	sphaeroides	circular	298364	P
CESP001.0722.00004.P004	CESP001.0722.00004	GCF_003429265.1	Proteobacteria	Cereibacter	sphaeroides	circular	134020	P
CESP001.0722.00004.P005	CESP001.0722.00004	GCF_003429265.1	Proteobacteria	Cereibacter	sphaeroides	circular	47808	P
CESP001.0722.00004.P006	CESP001.0722.00004	GCF_003429265.1	Proteobacteria	Cereibacter	sphaeroides	circular	43846	P
CESP001.0722.00005.C001	CESP001.0722.00005	GCF_005311585.1	Proteobacteria	Cereibacter	sphaeroides	circular	3263112	C
CESP001.0722.00005.C002	CESP001.0722.00005	GCF_005311585.1	Proteobacteria	Cereibacter	sphaeroides	circular	1186739	C
CESP001.0722.00005.P003	CESP001.0722.00005	GCF_005311585.1	Proteobacteria	Cereibacter	sphaeroides	circular	96568	P
CESP001.0722.00006.C001	CESP001.0722.00006	GCF_012647365.1	Proteobacteria	Cereibacter	sphaeroides	circular	3190151	C
CESP001.0722.00006.C002	CESP001.0722.00006	GCF_012647365.1	Proteobacteria	Cereibacter	sphaeroides	circular	946996	C
CESP001.0722.00006.P003	CESP001.0722.00006	GCF_012647365.1	Proteobacteria	Cereibacter	sphaeroides	circular	152929	P
CESP001.0722.00006.P004	CESP001.0722.00006	GCF_012647365.1	Proteobacteria	Cereibacter	sphaeroides	circular	124316	P
CESP001.0722.00006.P005	CESP001.0722.00006	GCF_012647365.1	Proteobacteria	Cereibacter	sphaeroides	circular	114174	P
CESP001.0722.00006.P006	CESP001.0722.00006	GCF_012647365.1	Proteobacteria	Cereibacter	sphaeroides	circular	106879	P
CESP002.0722.00001.C001	CESP002.0722.00001	GCF_015327065.1	Actinobacteria	Cellulosimicrobium	sp.	circular	4378193	C
CESP003.0722.00001.C001	CESP003.0722.00001	GCF_019021925.1	Bacteroidetes	Cellulophaga	sp.	circular	3803948	C
CESP004.0722.00001.C001	CESP004.0722.00001	GCF_002007605.1	Proteobacteria	Cellvibrio	sp.	circular	4705304	C
CESP005.0722.00001.C001	CESP005.0722.00001	GCF_002105775.1	Actinobacteria	Cellulosimicrobium	sp.	circular	4265546	C
CESP006.0722.00001.C001	CESP006.0722.00001	GCF_002162135.1	Proteobacteria	Cellvibrio	sp.	circular	5257074	C
CESP007.0722.00001.C001	CESP007.0722.00001	GCF_002240455.1	Actinobacteria	Cellulomonas	sp.	circular	3794193	C
CESP008.0722.00001.C001	CESP008.0722.00001	GCF_008806975.1	Proteobacteria	Cellvibrio	sp.	circular	5762391	C
CESP009.0722.00001.C001	CESP009.0722.00001	GCF_003990395.1	Firmicutes	Cellulosilyticum	sp.	circular	4779774	C
CESP010.0722.00001.C001	CESP010.0722.00001	GCF_009708005.2	Actinobacteria	Cellulosimicrobium	sp.	circular	4631595	C
CESP010.0722.00001.P002	CESP010.0722.00001	GCF_009708005.2	Actinobacteria	Cellulosimicrobium	sp.	circular	152586	P
CESP011.0722.00001.C001	CESP011.0722.00001	GCF_008033115.1	Actinobacteria	Cellulomonas	sp.	circular	4475991	C
CESP013.0722.00001.C001	CESP013.0722.00001	GCF_009720485.1	Actinobacteria	Cellulomonas	sp.	circular	4043325	C
CESP014.0722.00001.C001	CESP014.0722.00001	GCF_009797025.1	Bacteroidetes	Cellulophaga	sp.	circular	5072468	C
CESP015.0722.00001.C001	CESP015.0722.00001	GCF_010119915.1	Actinobacteria	Cellulomonas	sp.	circular	4492978	C
CESP016.0722.00001.C001	CESP016.0722.00001	GCF_013127315.1	Actinobacteria	Cellulosimicrobium	sp.	circular	4220771	C
CESP017.0722.00001.C001	CESP017.0722.00001	GCF_019278565.1	Bacteroidetes	Cellulophaga	sp.	circular	4538800	C
CESP018.0722.00001.C001	CESP018.0722.00001	GCF_019278585.1	Bacteroidetes	Cellulophaga	sp.	circular	4577275	C
CESP019.0722.00001.C001	CESP019.0722.00001	GCF_018388445.1	Actinobacteria	Cellulomonas	sp.	circular	4076825	C
CESP021.0722.00001.C001	CESP021.0722.00001	GCF_018623035.1	Actinobacteria	Cellulomonas	sp.	circular	3980357	C
CESP023.0722.00001.C001	CESP023.0722.00001	GCF_008806955.1	Proteobacteria	Cellvibrio	sp.	circular	4489528	C
CHAB001.0722.00001.C001	CHAB001.0722.00001	GCF_000026025.1	Chlamydiae	Chlamydia	abortus	circular	1144377	C
CHAB001.0722.00002.C001	CHAB001.0722.00002	GCF_002205755.1	Chlamydiae	Chlamydia	abortus	circular	1144357	C
CHAB001.0722.00003.C001	CHAB001.0722.00003	GCF_002895085.1	Chlamydiae	Chlamydia	abortus	circular	1144224	C
CHAB001.0722.00004.C001	CHAB001.0722.00004	GCF_008329805.1	Chlamydiae	Chlamydia	abortus	circular	1165692	C
CHAB001.0722.00004.P002	CHAB001.0722.00004	GCF_008329805.1	Chlamydiae	Chlamydia	abortus	circular	7553	P
CHAB001.0722.00005.C001	CHAB001.0722.00005	GCF_016903035.1	Chlamydiae	Chlamydia	abortus	circular	1144464	C
CHAB001.0722.00006.C001	CHAB001.0722.00006	GCF_900002505.1	Chlamydiae	Chlamydia	abortus	circular	1144467	C
CHAB001.0722.00007.C001	CHAB001.0722.00007	GCF_900002515.1	Chlamydiae	Chlamydia	abortus	circular	1144467	C
CHAB001.0722.00008.C001	CHAB001.0722.00008	GCF_900416705.2	Chlamydiae	Chlamydia	abortus	circular	1132330	C
CHAB001.0722.00008.P002	CHAB001.0722.00008	GCF_900416705.2	Chlamydiae	Chlamydia	abortus	circular	7556	P
CHAB001.0722.00009.C001	CHAB001.0722.00009	GCF_900416725.2	Chlamydiae	Chlamydia	abortus	circular	1141680	C
CHAB001.0722.00009.P002	CHAB001.0722.00009	GCF_900416725.2	Chlamydiae	Chlamydia	abortus	circular	7553	P
CHAB001.0722.00010.C001	CHAB001.0722.00010	GCF_905143135.2	Chlamydiae	Chlamydia	abortus	circular	1151406	C
CHAB001.0722.00010.P002	CHAB001.0722.00010	GCF_905143135.2	Chlamydiae	Chlamydia	abortus	circular	7553	P
CHAG001.0722.00001.C001	CHAG001.0722.00001	GCF_000021945.1	Chloroflexi	Chloroflexus	aggregans	circular	4684931	C
CHAG002.0722.00001.C001	CHAG002.0722.00001	GCF_010093065.1	Bacteroidetes	Chitinophaga	agri	circular	7969925	C
CHAR002.0722.00001.C001	CHAR002.0722.00001	GCF_003812705.1	Bacteroidetes	Chryseobacterium	arthrosphaerae	circular	5361872	C
CHAR002.0722.00002.C001	CHAR002.0722.00002	GCF_020872015.1	Bacteroidetes	Chryseobacterium	arthrosphaerae	circular	5447405	C
CHAU001.0722.00001.C001	CHAU001.0722.00001	GCF_000018865.1	Chloroflexi	Chloroflexus	aurantiacus	circular	5258541	C
CHAV001.0722.00001.C001	CHAV001.0722.00001	GCF_000583875.1	Chlamydiae	Chlamydia	avium	circular	1041170	C
CHAV001.0722.00001.P002	CHAV001.0722.00001	GCF_000583875.1	Chlamydiae	Chlamydia	avium	circular	7099	P
CHBA001.0722.00001.C001	CHBA001.0722.00001	GCF_003815995.1	Bacteroidetes	Chryseobacterium	balustinum	circular	4865895	C
CHBA001.0722.00001.P002	CHBA001.0722.00001	GCF_003815995.1	Bacteroidetes	Chryseobacterium	balustinum	circular	108191	P
CHBE001.0722.00002.C001	CHBE001.0722.00002	GCF_003815975.1	Bacteroidetes	Chryseobacterium	bernardetii	circular	5318634	C
CHBI001.0722.00001.C001	CHBI001.0722.00001	GCF_013403565.1	Proteobacteria	Chitinibacter	bivalviorum	circular	3575171	C
CHBI001.0722.00001.P002	CHBI001.0722.00001	GCF_013403565.1	Proteobacteria	Chitinibacter	bivalviorum	linear	42950	P
CHBI001.0722.00001.P003	CHBI001.0722.00001	GCF_013403565.1	Proteobacteria	Chitinibacter	bivalviorum	circular	30683	P
CHBI001.0722.00001.P004	CHBI001.0722.00001	GCF_013403565.1	Proteobacteria	Chitinibacter	bivalviorum	linear	28994	P
CHBU001.0722.00001.C001	CHBU001.0722.00001	GCF_019056495.1	Chlamydiae	Chlamydia	buteonis	circular	1155211	C
CHBU001.0722.00001.P002	CHBU001.0722.00001	GCF_019056495.1	Chlamydiae	Chlamydia	buteonis	circular	7555	P
CHBU001.0722.00002.C001	CHBU001.0722.00002	GCF_019056535.1	Chlamydiae	Chlamydia	buteonis	circular	1155096	C
CHCA001.0722.00001.C001	CHCA001.0722.00001	GCF_003815695.1	Bacteroidetes	Chryseobacterium	carnipullorum	circular	5459074	C
CHCA001.0722.00002.C001	CHCA001.0722.00002	GCF_003815855.1	Bacteroidetes	Chryseobacterium	carnipullorum	circular	5458793	C
CHCA002.0722.00001.C001	CHCA002.0722.00001	GCF_002770595.1	Bacteroidetes	Chryseobacterium	camelliae	circular	4376354	C
CHCA003.0722.00001.C001	CHCA003.0722.00001	GCF_002557795.1	Bacteroidetes	Chitinophaga	caeni	circular	5279921	C
CHCA004.0722.00001.C001	CHCA004.0722.00001	GCF_021278965.1	Bacteroidetes	Chryseobacterium	capnotolerans	circular	5357258	C
CHCA005.0722.00001.C001	CHCA005.0722.00001	GCF_000007605.1	Chlamydiae	Chlamydia	caviae	circular	1173390	C
CHCA005.0722.00001.P002	CHCA005.0722.00001	GCF_000007605.1	Chlamydiae	Chlamydia	caviae	circular	7966	P
CHCR001.0722.00001.C001	CHCR001.0722.00001	GCF_001189295.1	Proteobacteria	Chondromyces	crocatus	circular	11388132	C
CHDA001.0722.00001.C001	CHDA001.0722.00001	GCF_022965695.1	Bacteroidetes	Chryseobacterium	daecheongense	circular	3799034	C
CHDA002.0722.00001.C001	CHDA002.0722.00001	GCF_001887265.1	Proteobacteria	Chelatococcus	daeguensis	circular	3560297	C
CHDA002.0722.00001.P002	CHDA002.0722.00001	GCF_001887265.1	Proteobacteria	Chelatococcus	daeguensis	circular	534877	P
CHFA001.0722.00001.C001	CHFA001.0722.00001	GCF_020985365.1	Bacteroidetes	Chryseobacterium	sp.	circular	2658494	C
CHFE001.0722.00001.C001	CHFE001.0722.00001	GCF_000009945.1	Chlamydiae	Chlamydia	felis	circular	1166239	C
CHFE001.0722.00001.P002	CHFE001.0722.00001	GCF_000009945.1	Chlamydiae	Chlamydia	felis	circular	7552	P
CHFI001.0722.00001.C001	CHFI001.0722.00001	GCF_023100805.1	Bacteroidetes	Chitinophaga	filiformis	circular	8264041	C
CHFO001.0722.00001.C001	CHFO001.0722.00001	GCF_013423785.1	Proteobacteria	Chitinibacter	fontanus	circular	3634977	C
CHGA001.0722.00002.C001	CHGA001.0722.00002	GCF_012273615.1	Bacteroidetes	Chryseobacterium	gallinarum	circular	4337626	C
CHGA001.0722.00002.P002	CHGA001.0722.00002	GCF_012273615.1	Bacteroidetes	Chryseobacterium	gallinarum	linear	1309	P
CHGA002.0722.00001.C001	CHGA002.0722.00001	GCF_002007725.1	Chlamydiae	Chlamydia	gallinacea	circular	1059522	C
CHGA002.0722.00001.P002	CHGA002.0722.00001	GCF_002007725.1	Chlamydiae	Chlamydia	gallinacea	circular	7492	P
CHGL001.0722.00001.C001	CHGL001.0722.00001	GCF_001648155.1	Bacteroidetes	Chryseobacterium	glaciei	circular	4843645	C
CHGL001.0722.00001.P002	CHGL001.0722.00001	GCF_001648155.1	Bacteroidetes	Chryseobacterium	glaciei	circular	16553	P
CHGL001.0722.00001.P003	CHGL001.0722.00001	GCF_001648155.1	Bacteroidetes	Chryseobacterium	glaciei	circular	11450	P
CHGL002.0722.00001.C001	CHGL002.0722.00001	GCF_900636535.1	Bacteroidetes	Chryseobacterium	gleum	circular	5606922	C
CHHA001.0722.00001.C001	CHHA001.0722.00001	GCF_009936155.1	Proteobacteria	Chromobacterium	haemolyticum	circular	5307994	C
CHHA001.0722.00002.C001	CHHA001.0722.00002	GCF_014788985.1	Proteobacteria	Chromobacterium	haemolyticum	circular	5230650	C
CHIN001.0722.00001.C001	CHIN001.0722.00001	GCF_002025665.1	Bacteroidetes	Chryseobacterium	indologenes	circular	5314748	C
CHIN001.0722.00002.C001	CHIN001.0722.00002	GCF_002208925.2	Bacteroidetes	Chryseobacterium	indologenes	circular	5119391	C
CHIN001.0722.00003.C001	CHIN001.0722.00003	GCF_002591275.1	Bacteroidetes	Chryseobacterium	indologenes	circular	4888827	C
CHIN001.0722.00004.C001	CHIN001.0722.00004	GCF_003812605.1	Bacteroidetes	Chryseobacterium	indologenes	circular	4866345	C
CHIN001.0722.00005.C001	CHIN001.0722.00005	GCF_003812865.1	Bacteroidetes	Chryseobacterium	indologenes	circular	4922946	C
CHIN001.0722.00006.C001	CHIN001.0722.00006	GCF_003815935.1	Bacteroidetes	Chryseobacterium	indologenes	circular	5058360	C
CHIN001.0722.00007.C001	CHIN001.0722.00007	GCF_016694815.1	Bacteroidetes	Chryseobacterium	indologenes	circular	4928298	C
CHIN001.0722.00008.C001	CHIN001.0722.00008	GCF_018362995.1	Bacteroidetes	Chryseobacterium	indologenes	circular	5008467	C
CHIN001.0722.00009.C001	CHIN001.0722.00009	GCF_020683005.1	Bacteroidetes	Chryseobacterium	indologenes	circular	4887716	C
CHIN001.0722.00010.C001	CHIN001.0722.00010	GCF_900683405.1	Bacteroidetes	Chryseobacterium	indologenes	linear	5069906	C
CHIN002.0722.00001.C001	CHIN002.0722.00001	GCF_003815895.1	Bacteroidetes	Chryseobacterium	indoltheticum	circular	4191778	C
CHIN002.0722.00002.C001	CHIN002.0722.00002	GCF_003815915.1	Bacteroidetes	Chryseobacterium	indoltheticum	circular	4253895	C
CHIN002.0722.00003.C001	CHIN002.0722.00003	GCF_016657085.1	Bacteroidetes	Chryseobacterium	indoltheticum	circular	4446568	C
CHIN003.0722.00001.C001	CHIN003.0722.00001	GCF_013414345.1	Actinobacteria	Chryseoglobus	indicus	circular	2585348	C
CHJO001.0722.00001.C001	CHJO001.0722.00001	GCF_003815775.1	Bacteroidetes	Chryseobacterium	joostei	circular	4860412	C
CHJO001.0722.00001.P002	CHJO001.0722.00001	GCF_003815775.1	Bacteroidetes	Chryseobacterium	joostei	circular	30209	P
CHLA001.0722.00001.C001	CHLA001.0722.00001	GCF_003815755.1	Bacteroidetes	Chryseobacterium	lactis	circular	5618200	C
CHLA001.0722.00002.C001	CHLA001.0722.00002	GCF_003815875.1	Bacteroidetes	Chryseobacterium	lactis	circular	5618212	C
CHLI001.0722.00001.C001	CHLI001.0722.00001	GCF_000020465.1	Chlorobi	Chlorobium	limicola	circular	2763181	C
CHLU001.0722.00001.C001	CHLU001.0722.00001	GCF_006974145.1	Bacteroidetes	Changchengzhania	lutea	circular	4130958	C
CHME001.0722.00001.C001	CHME001.0722.00001	GCF_008033135.1	Proteobacteria	Chitinolyticbacter	meiyuanensis	circular	4325960	C
CHMI001.0722.00001.C001	CHMI001.0722.00001	GCF_003628755.1	Firmicutes	Christensenella	minuta	circular	2969292	C
CHMU001.0722.00001.C001	CHMU001.0722.00001	GCF_000520015.2	Proteobacteria	Chania	multitudinisentens	circular	5488183	C
CHMU002.0722.00001.C001	CHMU002.0722.00001	GCF_000767405.1	Chlamydiae	Chlamydia	muridarum	circular	1072952	C
CHMU002.0722.00001.P002	CHMU002.0722.00001	GCF_000006685.1	Chlamydiae	Chlamydia	muridarum	circular	7501	P
CHMU002.0722.00002.C001	CHMU002.0722.00002	GCF_002997735.1	Chlamydiae	Chlamydia	muridarum	circular	1072968	C
CHMU002.0722.00003.C001	CHMU002.0722.00003	GCF_002997815.1	Chlamydiae	Chlamydia	muridarum	circular	1072952	C
CHMU002.0722.00004.C001	CHMU002.0722.00004	GCF_003433255.1	Chlamydiae	Chlamydia	muridarum	circular	1072952	C
CHMU002.0722.00005.C001	CHMU002.0722.00005	GCF_021065045.1	Chlamydiae	Chlamydia	muridarum	circular	1090815	C
CHMU002.0722.00006.C001	CHMU002.0722.00006	GCF_021065065.1	Chlamydiae	Chlamydia	muridarum	circular	1090830	C
CHMU002.0722.00007.C001	CHMU002.0722.00007	GCF_002997975.1	Chlamydiae	Chlamydia	muridarum	circular	1072952	C
CHMU002.0722.00008.C001	CHMU002.0722.00008	GCF_002997995.1	Chlamydiae	Chlamydia	muridarum	circular	1072947	C
CHMU002.0722.00009.C001	CHMU002.0722.00009	GCF_002998015.1	Chlamydiae	Chlamydia	muridarum	circular	1072945	C
CHMU002.0722.00010.C001	CHMU002.0722.00010	GCF_002998035.1	Chlamydiae	Chlamydia	muridarum	circular	1072951	C
CHMU002.0722.00011.C001	CHMU002.0722.00011	GCF_002998115.1	Chlamydiae	Chlamydia	muridarum	circular	1072960	C
CHMU002.0722.00012.C001	CHMU002.0722.00012	GCF_002998175.1	Chlamydiae	Chlamydia	muridarum	circular	1072948	C
CHMU002.0722.00013.C001	CHMU002.0722.00013	GCF_002998235.1	Chlamydiae	Chlamydia	muridarum	circular	1072947	C
CHMU002.0722.00014.C001	CHMU002.0722.00014	GCF_014930955.1	Chlamydiae	Chlamydia	muridarum	circular	1072949	C
CHNA001.0722.00002.C001	CHNA001.0722.00002	GCF_900637665.1	Bacteroidetes	Chryseobacterium	nakagawai	circular	5602501	C
CHNE001.0722.00001.C001	CHNE001.0722.00001	GCF_023195755.1	Bacteroidetes	Chryseobacterium	nepalense	circular	3989211	C
CHOR001.0722.00001.C001	CHOR001.0722.00001	GCF_012516355.1	Bacteroidetes	Chitinophaga	oryzae	circular	8511252	C
CHOR001.0722.00002.C001	CHOR001.0722.00002	GCF_012516375.2	Bacteroidetes	Chitinophaga	oryzae	circular	8363885	C
CHPA001.0722.00001.C001	CHPA001.0722.00001	GCF_008275125.1	Proteobacteria	Chromobacterium	paludis	circular	4279774	C
CHPA002.0722.00001.C001	CHPA002.0722.00001	GCF_000020505.1	Chlorobi	Chlorobaculum	parvum	circular	2289249	C
CHPE001.0722.00001.C001	CHPE001.0722.00001	GCF_000470765.1	Chlamydiae	Chlamydia	pecorum	circular	1104552	C
CHPE001.0722.00002.C001	CHPE001.0722.00002	GCF_000470805.1	Chlamydiae	Chlamydia	pecorum	circular	1106534	C
CHPE001.0722.00002.P002	CHPE001.0722.00002	GCF_020459125.1	Chlamydiae	Chlamydia	pecorum	circular	7547	P
CHPE001.0722.00003.C001	CHPE001.0722.00003	GCF_000470825.1	Chlamydiae	Chlamydia	pecorum	circular	1106409	C
CHPE001.0722.00003.P002	CHPE001.0722.00003	GCF_020549965.1	Chlamydiae	Chlamydia	pecorum	circular	7547	P
CHPH001.0722.00001.C001	CHPH001.0722.00001	GCF_008586845.1	Chlorobi	Chlorobium	phaeovibrioides	circular	2017051	C
CHPH002.0722.00001.C001	CHPH002.0722.00001	GCF_000015125.1	Chlorobi	Chlorobium	phaeobacteroides	circular	3133902	C
CHPH003.0722.00001.C001	CHPH003.0722.00001	GCF_003325475.1	Proteobacteria	Chromobacterium	phragmitis	circular	4789562	C
CHPH003.0722.00001.P002	CHPH003.0722.00001	GCF_003325475.1	Proteobacteria	Chromobacterium	phragmitis	circular	17589	P
CHPH003.0722.00002.C001	CHPH003.0722.00002	GCF_003325495.1	Proteobacteria	Chromobacterium	phragmitis	circular	4726945	C
CHPH003.0722.00002.P002	CHPH003.0722.00002	GCF_003325495.1	Proteobacteria	Chromobacterium	phragmitis	circular	74363	P
CHPH004.0722.00001.C001	CHPH004.0722.00001	GCF_902807005.1	Chlamydiae	Chlamydiifrater	phoenicopteri	linear	1195517	C
CHPH004.0722.00001.P002	CHPH004.0722.00001	GCF_902807005.1	Chlamydiae	Chlamydiifrater	phoenicopteri	linear	6358	P
CHPI001.0722.00001.C001	CHPI001.0722.00001	GCF_002285635.2	Bacteroidetes	Chryseobacterium	piperi	circular	4501946	C
CHPI002.0722.00001.C001	CHPI002.0722.00001	GCF_000024005.1	Bacteroidetes	Chitinophaga	pinensis	circular	9127347	C
CHPN001.0722.00001.C001	CHPN001.0722.00001	GCF_000091085.2	Chlamydiae	Chlamydia	pneumoniae	circular	1229853	C
CHPN001.0722.00001.P002	CHPN001.0722.00001	GCF_000024145.1	Chlamydiae	Chlamydia	pneumoniae	circular	7530	P
CHPN001.0722.00002.C001	CHPN001.0722.00002	GCF_000008745.1	Chlamydiae	Chlamydia	pneumoniae	circular	1230230	C
CHPN001.0722.00003.C001	CHPN001.0722.00003	GCF_001007065.1	Chlamydiae	Chlamydia	pneumoniae	linear	1228579	C
CHPN001.0722.00004.C001	CHPN001.0722.00004	GCF_001007085.1	Chlamydiae	Chlamydia	pneumoniae	linear	1228576	C
CHPN001.0722.00005.C001	CHPN001.0722.00005	GCF_001007105.1	Chlamydiae	Chlamydia	pneumoniae	linear	1228123	C
CHPN001.0722.00006.C001	CHPN001.0722.00006	GCF_001007125.1	Chlamydiae	Chlamydia	pneumoniae	linear	1229887	C
CHPN001.0722.00007.C001	CHPN001.0722.00007	GCF_001007145.1	Chlamydiae	Chlamydia	pneumoniae	linear	1228126	C
CHPO001.0722.00001.C001	CHPO001.0722.00001	GCF_900239975.1	Chlamydiae	Chlamydia	poikilotherma	circular	1155104	C
CHPO001.0722.00001.P002	CHPO001.0722.00001	GCF_900239975.1	Chlamydiae	Chlamydia	poikilotherma	circular	7559	P
CHPS001.0722.00001.C001	CHPS001.0722.00001	GCF_002752695.1	Chlamydiae	Chlamydia	psittaci	circular	1166857	C
CHPS001.0722.00001.P002	CHPS001.0722.00001	GCF_002752695.1	Chlamydiae	Chlamydia	psittaci	circular	7553	P
CHPS001.0722.00002.C001	CHPS001.0722.00002	GCF_002752715.1	Chlamydiae	Chlamydia	psittaci	circular	1172364	C
CHPS001.0722.00002.P002	CHPS001.0722.00002	GCF_002752715.1	Chlamydiae	Chlamydia	psittaci	circular	7549	P
CHPS001.0722.00003.C001	CHPS001.0722.00003	GCF_000298475.2	Chlamydiae	Chlamydia	psittaci	circular	1140789	C
CHPS001.0722.00003.P002	CHPS001.0722.00003	GCF_000298475.2	Chlamydiae	Chlamydia	psittaci	circular	7553	P
CHPS001.0722.00004.C001	CHPS001.0722.00004	GCF_002844715.2	Chlamydiae	Chlamydia	psittaci	circular	1166642	C
CHPS001.0722.00004.P002	CHPS001.0722.00004	GCF_002844715.2	Chlamydiae	Chlamydia	psittaci	circular	7553	P
CHPS001.0722.00005.C001	CHPS001.0722.00005	GCF_002844755.2	Chlamydiae	Chlamydia	psittaci	circular	1166085	C
CHPS001.0722.00005.P002	CHPS001.0722.00005	GCF_002844755.2	Chlamydiae	Chlamydia	psittaci	circular	7553	P
CHPS001.0722.00006.C001	CHPS001.0722.00006	GCF_003999235.1	Chlamydiae	Chlamydia	psittaci	circular	1171317	C
CHPS001.0722.00006.P002	CHPS001.0722.00006	GCF_003999235.1	Chlamydiae	Chlamydia	psittaci	circular	7630	P
CHPS001.0722.00007.C001	CHPS001.0722.00007	GCF_006385615.1	Chlamydiae	Chlamydia	psittaci	circular	1152559	C
CHPS001.0722.00007.P002	CHPS001.0722.00007	GCF_006385615.1	Chlamydiae	Chlamydia	psittaci	linear	7553	P
CHPS001.0722.00008.C001	CHPS001.0722.00008	GCF_009857155.1	Chlamydiae	Chlamydia	psittaci	circular	1152497	C
CHPS001.0722.00008.P002	CHPS001.0722.00008	GCF_009857155.1	Chlamydiae	Chlamydia	psittaci	circular	7552	P
CHRH002.0722.00001.C001	CHRH002.0722.00001	GCF_003443515.1	Proteobacteria	Chromobacterium	rhizoryzae	circular	5169057	C
CHRH002.0722.00002.C001	CHRH002.0722.00002	GCF_020544465.1	Proteobacteria	Chromobacterium	rhizoryzae	circular	5334040	C
CHSA001.0722.00001.C001	CHSA001.0722.00001	GCF_000055785.1	Proteobacteria	Chromohalobacter	salexigens	circular	3696649	C
CHSA002.0722.00001.C001	CHSA002.0722.00001	GCF_004359195.1	Bacteroidetes	Chryseobacterium	salivictor	circular	3139453	C
CHSE001.0722.00001.C001	CHSE001.0722.00001	GCF_900239945.1	Chlamydiae	Chlamydia	serpentis	circular	1198609	C
CHSE001.0722.00001.P002	CHSE001.0722.00001	GCF_900239945.1	Chlamydiae	Chlamydia	serpentis	circular	7533	P
CHSH001.0722.00001.C001	CHSH001.0722.00001	GCF_003815615.1	Bacteroidetes	Chryseobacterium	shandongense	circular	4390955	C
CHSH001.0722.00002.C001	CHSH001.0722.00002	GCF_003815635.1	Bacteroidetes	Chryseobacterium	shandongense	circular	4361541	C
CHSH001.0722.00002.P002	CHSH001.0722.00002	GCF_003815635.1	Bacteroidetes	Chryseobacterium	shandongense	circular	68806	P
CHSH001.0722.00003.C001	CHSH001.0722.00003	GCF_003815835.1	Bacteroidetes	Chryseobacterium	shandongense	circular	4558712	C
CHSH001.0722.00003.P002	CHSH001.0722.00003	GCF_003815835.1	Bacteroidetes	Chryseobacterium	shandongense	circular	70071	P
CHSO001.0722.00001.C001	CHSO001.0722.00001	GCF_003589925.1	Bacteroidetes	Chryseolinea	soli	circular	8241389	C
CHSP001.0722.00001.C001	CHSP001.0722.00001	GCF_001271345.1	Proteobacteria	Chelatococcus	sp.	circular	4394046	C
CHSP001.0722.00001.P002	CHSP001.0722.00001	GCF_001271345.1	Proteobacteria	Chelatococcus	sp.	circular	849688	P
CHSP002.0722.00001.C001	CHSP002.0722.00001	GCF_001456155.1	Bacteroidetes	Chryseobacterium	sp.	circular	4072208	C
CHSP002.0722.00001.P002	CHSP002.0722.00001	GCF_001456155.1	Bacteroidetes	Chryseobacterium	sp.	circular	5558	P
CHSP003.0722.00001.C001	CHSP003.0722.00001	GCF_008831505.1	Bacteroidetes	Chryseobacterium	sp.	circular	2690367	C
CHSP003.0722.00001.P002	CHSP003.0722.00001	GCF_008831505.1	Bacteroidetes	Chryseobacterium	sp.	circular	67029	P
CHSP004.0722.00001.C001	CHSP004.0722.00001	GCF_903969135.1	Bacteroidetes	Chryseobacterium	sp.	linear	5227721	C
CHSP005.0722.00001.C001	CHSP005.0722.00001	GCF_002368355.1	Cyanobacteria	Chondrocystis	sp.	circular	4516676	C
CHSP005.0722.00001.P002	CHSP005.0722.00001	GCF_002368355.1	Cyanobacteria	Chondrocystis	sp.	circular	161734	P
CHSP005.0722.00001.P003	CHSP005.0722.00001	GCF_002368355.1	Cyanobacteria	Chondrocystis	sp.	linear	149096	P
CHSP005.0722.00001.P004	CHSP005.0722.00001	GCF_002368355.1	Cyanobacteria	Chondrocystis	sp.	linear	123154	P
CHSP005.0722.00001.P005	CHSP005.0722.00001	GCF_002368355.1	Cyanobacteria	Chondrocystis	sp.	circular	22161	P
CHSP005.0722.00001.P006	CHSP005.0722.00001	GCF_002368355.1	Cyanobacteria	Chondrocystis	sp.	linear	18150	P
CHSP005.0722.00001.P007	CHSP005.0722.00001	GCF_002368355.1	Cyanobacteria	Chondrocystis	sp.	circular	11549	P
CHSP006.0722.00001.C001	CHSP006.0722.00001	GCF_002216065.1	Bacteroidetes	Chryseobacterium	sp.	circular	4872888	C
CHSP007.0722.00001.C001	CHSP007.0722.00001	GCF_003692615.1	Bacteroidetes	Chryseobacterium	sp.	circular	2586303	C
CHSP008.0722.00001.C001	CHSP008.0722.00001	GCF_002848345.1	Proteobacteria	Chromobacterium	sp.	circular	5138981	C
CHSP009.0722.00001.C001	CHSP009.0722.00001	GCF_900604345.1	Firmicutes	Christensenella	sp.	linear	2422126	C
CHSP010.0722.00001.C001	CHSP010.0722.00001	GCF_015291765.1	Proteobacteria	Chromobacterium	sp.	circular	4995443	C
CHSP011.0722.00001.C001	CHSP011.0722.00001	GCF_003669035.1	Bacteroidetes	Chryseobacterium	sp.	circular	4558636	C
CHSP012.0722.00001.C001	CHSP012.0722.00001	GCF_003815715.1	Bacteroidetes	Chryseobacterium	sp.	circular	5276141	C
CHSP013.0722.00001.C001	CHSP013.0722.00001	GCF_003815675.1	Bacteroidetes	Chryseobacterium	sp.	circular	5013127	C
CHSP013.0722.00001.P002	CHSP013.0722.00001	GCF_003815675.1	Bacteroidetes	Chryseobacterium	sp.	circular	25644	P
CHSP014.0722.00001.C001	CHSP014.0722.00001	GCF_003815655.1	Bacteroidetes	Chryseobacterium	sp.	circular	4810759	C
CHSP015.0722.00001.C001	CHSP015.0722.00001	GCF_007362475.1	Bacteroidetes	Chryseobacterium	sp.	circular	2973614	C
CHSP015.0722.00001.P002	CHSP015.0722.00001	GCF_007362475.1	Bacteroidetes	Chryseobacterium	sp.	circular	66482	P
CHSP016.0722.00001.C001	CHSP016.0722.00001	GCF_008086345.1	Bacteroidetes	Chitinophaga	sp.	circular	6183078	C
CHSP017.0722.00001.C001	CHSP017.0722.00001	GCF_023546805.1	Cyanobacteria	Chroococcidiopsis	sp.	circular	6353536	C
CHSP017.0722.00001.P002	CHSP017.0722.00001	GCF_023546805.1	Cyanobacteria	Chroococcidiopsis	sp.	circular	319096	P
CHSP017.0722.00001.P003	CHSP017.0722.00001	GCF_023546805.1	Cyanobacteria	Chroococcidiopsis	sp.	circular	283128	P
CHSP018.0722.00001.C001	CHSP018.0722.00001	GCF_011058315.1	Bacteroidetes	Chryseobacterium	sp.	circular	3243462	C
CHSP019.0722.00001.C001	CHSP019.0722.00001	GCF_021496765.1	Proteobacteria	Chromobacterium	sp.	circular	5396718	C
CHSP020.0722.00001.C001	CHSP020.0722.00001	GCF_014041915.1	Bacteroidetes	Chryseobacterium	sp.	circular	2613493	C
CHSP021.0722.00001.C001	CHSP021.0722.00001	GCF_018343815.1	Chlamydiae	Chlamydia	sp.	circular	1221268	C
CHSP021.0722.00001.P002	CHSP021.0722.00001	GCF_018343815.1	Chlamydiae	Chlamydia	sp.	circular	7728	P
CHSP022.0722.00001.C001	CHSP022.0722.00001	GCF_014789785.1	Actinobacteria	Chryseoglobus	sp.	circular	2544477	C
CHSP023.0722.00001.C001	CHSP023.0722.00001	GCF_016728765.1	Bacteroidetes	Chryseobacterium	sp.	circular	3699485	C
CHSP024.0722.00001.C001	CHSP024.0722.00001	GCF_018304685.1	Acidobacteria	Chloracidobacterium	sp.	circular	2641344	C
CHSP024.0722.00001.C002	CHSP024.0722.00001	GCF_018304685.1	Acidobacteria	Chloracidobacterium	sp.	circular	994244	C
CHSP025.0722.00001.C001	CHSP025.0722.00001	GCF_018924625.1	Bacteroidetes	Chryseobacterium	sp.	circular	5098806	C
CHSP026.0722.00001.C001	CHSP026.0722.00001	GCF_018255755.1	Bacteroidetes	Chitinophaga	sp.	circular	8341603	C
CHSP027.0722.00001.C001	CHSP027.0722.00001	GCF_018603435.1	Bacteroidetes	Chryseobacterium	sp.	circular	4917748	C
CHSP028.0722.00001.C001	CHSP028.0722.00001	GCF_020386615.1	Bacteroidetes	Chitinophaga	sp.	circular	7663439	C
CHSP029.0722.00001.C001	CHSP029.0722.00001	GCF_018304705.1	Acidobacteria	Chloracidobacterium	sp.	circular	2663316	C
CHSP029.0722.00001.C002	CHSP029.0722.00001	GCF_018304705.1	Acidobacteria	Chloracidobacterium	sp.	circular	1103358	C
CHSP029.0722.00002.C001	CHSP029.0722.00002	GCF_018304725.1	Acidobacteria	Chloracidobacterium	sp.	circular	2651488	C
CHSP029.0722.00002.C002	CHSP029.0722.00002	GCF_018304725.1	Acidobacteria	Chloracidobacterium	sp.	circular	1105982	C
CHSP029.0722.00003.C001	CHSP029.0722.00003	GCF_018304745.1	Acidobacteria	Chloracidobacterium	sp.	circular	2661451	C
CHSP029.0722.00003.C002	CHSP029.0722.00003	GCF_018304745.1	Acidobacteria	Chloracidobacterium	sp.	circular	1108212	C
CHSP029.0722.00004.C001	CHSP029.0722.00004	GCF_018304765.1	Acidobacteria	Chloracidobacterium	sp.	circular	2639773	C
CHSP029.0722.00004.C002	CHSP029.0722.00004	GCF_018304765.1	Acidobacteria	Chloracidobacterium	sp.	circular	1075403	C
CHSP029.0722.00005.C001	CHSP029.0722.00005	GCF_018304785.1	Acidobacteria	Chloracidobacterium	sp.	circular	2677644	C
CHSP029.0722.00005.C002	CHSP029.0722.00005	GCF_018304785.1	Acidobacteria	Chloracidobacterium	sp.	circular	1099511	C
CHSP029.0722.00006.C001	CHSP029.0722.00006	GCF_018304805.1	Acidobacteria	Chloracidobacterium	sp.	circular	2667443	C
CHSP029.0722.00006.C002	CHSP029.0722.00006	GCF_018304805.1	Acidobacteria	Chloracidobacterium	sp.	circular	994789	C
CHSP030.0722.00001.C001	CHSP030.0722.00001	GCF_019317325.1	Bacteroidetes	Chryseobacterium	sp.	circular	4921682	C
CHSP031.0722.00001.C001	CHSP031.0722.00001	GCF_019613955.1	Bacteroidetes	Chryseobacterium	sp.	circular	3435163	C
CHSP031.0722.00001.P002	CHSP031.0722.00001	GCF_019613955.1	Bacteroidetes	Chryseobacterium	sp.	circular	34333	P
CHSP032.0722.00001.C001	CHSP032.0722.00001	GCF_020911865.1	Bacteroidetes	Chryseobacterium	sp.	circular	4219626	C
CHSP033.0722.00001.C001	CHSP033.0722.00001	GCF_022488405.1	Bacteroidetes	Chryseobacterium	sp.	circular	4873429	C
CHSP034.0722.00001.C001	CHSP034.0722.00001	GCF_022811665.1	Bacteroidetes	Chryseobacterium	sp.	circular	3131263	C
CHSP034.0722.00001.P002	CHSP034.0722.00001	GCF_022811665.1	Bacteroidetes	Chryseobacterium	sp.	circular	57213	P
CHSP034.0722.00001.P003	CHSP034.0722.00001	GCF_022811665.1	Bacteroidetes	Chryseobacterium	sp.	circular	50236	P
CHSP035.0722.00001.C001	CHSP035.0722.00001	GCF_022811685.1	Bacteroidetes	Chryseobacterium	sp.	circular	3037983	C
CHSP036.0722.00001.C001	CHSP036.0722.00001	GCF_000829375.1	Bacteroidetes	Chryseobacterium	sp.	circular	5503743	C
CHSU001.0722.00001.C001	CHSU001.0722.00001	GCF_009931335.1	Chlamydiae	Chlamydia	suis	circular	1094719	C
CHSU001.0722.00001.P002	CHSU001.0722.00001	GCF_009931335.1	Chlamydiae	Chlamydia	suis	circular	7496	P
CHSU001.0722.00002.C001	CHSU001.0722.00002	GCF_019404925.1	Chlamydiae	Chlamydia	suis	circular	1084268	C
CHSU001.0722.00003.C001	CHSU001.0722.00003	GCF_019405085.1	Chlamydiae	Chlamydia	suis	circular	1080505	C
CHSU001.0722.00004.C001	CHSU001.0722.00004	GCF_900149385.2	Chlamydiae	Chlamydia	suis	linear	1094002	C
CHSU001.0722.00005.C001	CHSU001.0722.00005	GCF_900149465.2	Chlamydiae	Chlamydia	suis	linear	1075010	C
CHSU001.0722.00006.C001	CHSU001.0722.00006	GCF_900149505.2	Chlamydiae	Chlamydia	suis	linear	1082175	C
CHSU001.0722.00007.C001	CHSU001.0722.00007	GCF_900149625.2	Chlamydiae	Chlamydia	suis	linear	1101914	C
CHSU001.0722.00008.C001	CHSU001.0722.00008	GCF_900169085.1	Chlamydiae	Chlamydia	suis	linear	1075789	C
CHSU001.0722.00008.P002	CHSU001.0722.00008	GCF_900169085.1	Chlamydiae	Chlamydia	suis	linear	7494	P
CHTA001.0722.00001.C001	CHTA001.0722.00001	GCF_900683625.1	Bacteroidetes	Chryseobacterium	taihuense	linear	3685675	C
CHTA002.0722.00001.C001	CHTA002.0722.00001	GCF_003860485.1	Bacteroidetes	Chryseobacterium	taklimakanense	circular	2596260	C
CHTA002.0722.00001.P002	CHTA002.0722.00001	GCF_003860485.1	Bacteroidetes	Chryseobacterium	taklimakanense	circular	30432	P
CHTA002.0722.00002.C001	CHTA002.0722.00002	GCF_003860545.1	Bacteroidetes	Chryseobacterium	taklimakanense	circular	2538787	C
CHTA002.0722.00003.C001	CHTA002.0722.00003	GCF_900187185.1	Bacteroidetes	Chryseobacterium	taklimakanense	circular	2764880	C
CHTE001.0722.00001.C001	CHTE001.0722.00001	GCF_000006985.1	Chlorobi	Chlorobaculum	tepidum	circular	2154946	C
CHTH001.0722.00001.C001	CHTH001.0722.00001	GCF_000020525.1	Chlorobi	Chloroherpeton	thalassium	circular	3293456	C
CHTH002.0722.00001.C001	CHTH002.0722.00001	GCF_018304665.1	Acidobacteria	Chloracidobacterium	thermophilum	circular	2704697	C
CHTH002.0722.00001.C002	CHTH002.0722.00001	GCF_018304665.1	Acidobacteria	Chloracidobacterium	thermophilum	circular	1051657	C
CHTH003.0722.00001.C001	CHTH003.0722.00001	GCF_000317125.1	Cyanobacteria	Chroococcidiopsis	thermalis	circular	6315792	C
CHTH003.0722.00001.P002	CHTH003.0722.00001	GCF_000317125.1	Cyanobacteria	Chroococcidiopsis	thermalis	circular	370830	P
CHTH003.0722.00001.P003	CHTH003.0722.00001	GCF_000317125.1	Cyanobacteria	Chroococcidiopsis	thermalis	circular	2779	P
CHTR001.0722.00001.C001	CHTR001.0722.00001	GCF_000590635.1	Chlamydiae	Chlamydia	trachomatis	circular	1042853	C
CHTR001.0722.00001.P002	CHTR001.0722.00001	GCF_000507225.1	Chlamydiae	Chlamydia	trachomatis	circular	7501	P
CHTR001.0722.00002.C001	CHTR001.0722.00002	GCF_000590615.1	Chlamydiae	Chlamydia	trachomatis,	circular	1042767	C
CHTR001.0722.00002.P002	CHTR001.0722.00002	GCF_000318565.1	Chlamydiae	Chlamydia	trachomatis	circular	7502	P
CHTR001.0722.00003.C001	CHTR001.0722.00003	GCF_000441635.1	Chlamydiae	Chlamydia	trachomatis	circular	1083893	C
CHTR001.0722.00004.C001	CHTR001.0722.00004	GCF_000590755.1	Chlamydiae	Chlamydia	trachomatis,	circular	1043207	C
CHTR001.0722.00005.C001	CHTR001.0722.00005	GCF_000971705.1	Chlamydiae	Chlamydia	trachomatis	circular	1038864	C
CHTR001.0722.00005.P002	CHTR001.0722.00005	GCF_000971705.1	Chlamydiae	Chlamydia	trachomatis	circular	7500	P
CHTR001.0722.00006.C001	CHTR001.0722.00006	GCF_000441695.1	Chlamydiae	Chlamydia	trachomatis	circular	1046171	C
CHTR001.0722.00006.P002	CHTR001.0722.00006	GCF_000971725.1	Chlamydiae	Chlamydia	trachomatis	circular	7500	P
CHTR001.0722.00007.C001	CHTR001.0722.00007	GCF_001183805.1	Chlamydiae	Chlamydia	trachomatis	circular	1043034	C
CHTR001.0722.00007.P002	CHTR001.0722.00007	GCF_001183805.1	Chlamydiae	Chlamydia	trachomatis	circular	7502	P
CHTR001.0722.00008.C001	CHTR001.0722.00008	GCF_000441735.1	Chlamydiae	Chlamydia	trachomatis	circular	1061854	C
CHTR001.0722.00008.P002	CHTR001.0722.00008	GCF_001183825.1	Chlamydiae	Chlamydia	trachomatis	circular	7493	P
CHTR001.0722.00009.C001	CHTR001.0722.00009	GCF_001183845.1	Chlamydiae	Chlamydia	trachomatis	circular	1042034	C
CHTR001.0722.00009.P002	CHTR001.0722.00009	GCF_001183845.1	Chlamydiae	Chlamydia	trachomatis	circular	7471	P
CHTR001.0722.00010.C001	CHTR001.0722.00010	GCF_001655335.1	Chlamydiae	Chlamydia	trachomatis	circular	1043019	C
CHTR001.0722.00010.P002	CHTR001.0722.00010	GCF_001655335.1	Chlamydiae	Chlamydia	trachomatis	circular	7502	P
CHTR001.0722.00011.C001	CHTR001.0722.00011	GCF_001655375.1	Chlamydiae	Chlamydia	trachomatis	circular	1043007	C
CHTR001.0722.00011.P002	CHTR001.0722.00011	GCF_001655375.1	Chlamydiae	Chlamydia	trachomatis	circular	7502	P
CHTR001.0722.00012.C001	CHTR001.0722.00012	GCF_001655415.1	Chlamydiae	Chlamydia	trachomatis	circular	1043003	C
CHTR001.0722.00012.P002	CHTR001.0722.00012	GCF_001655415.1	Chlamydiae	Chlamydia	trachomatis	circular	7502	P
CHTR001.0722.00013.C001	CHTR001.0722.00013	GCF_001655455.1	Chlamydiae	Chlamydia	trachomatis	circular	1042717	C
CHTR001.0722.00013.P002	CHTR001.0722.00013	GCF_001655455.1	Chlamydiae	Chlamydia	trachomatis	circular	7493	P
CHTR001.0722.00014.C001	CHTR001.0722.00014	GCF_001655495.1	Chlamydiae	Chlamydia	trachomatis	circular	1048917	C
CHTR001.0722.00014.P002	CHTR001.0722.00014	GCF_001655495.1	Chlamydiae	Chlamydia	trachomatis	circular	7502	P
CHTR001.0722.00015.C001	CHTR001.0722.00015	GCF_001655535.1	Chlamydiae	Chlamydia	trachomatis	circular	1048033	C
CHTR001.0722.00015.P002	CHTR001.0722.00015	GCF_001655535.1	Chlamydiae	Chlamydia	trachomatis	circular	7502	P
CHTR001.0722.00016.C001	CHTR001.0722.00016	GCF_001655575.1	Chlamydiae	Chlamydia	trachomatis	circular	1042738	C
CHTR001.0722.00016.P002	CHTR001.0722.00016	GCF_001655575.1	Chlamydiae	Chlamydia	trachomatis	circular	7493	P
CHTR001.0722.00017.C001	CHTR001.0722.00017	GCF_001885175.1	Chlamydiae	Chlamydia	trachomatis	circular	1025839	C
CHTR001.0722.00017.P002	CHTR001.0722.00017	GCF_001885175.1	Chlamydiae	Chlamydia	trachomatis	circular	7503	P
CHTR001.0722.00018.C001	CHTR001.0722.00018	GCF_002088315.1	Chlamydiae	Chlamydia	trachomatis	circular	1042393	C
CHTR001.0722.00019.C001	CHTR001.0722.00019	GCF_002088335.1	Chlamydiae	Chlamydia	trachomatis	circular	1042369	C
CHTR001.0722.00020.C001	CHTR001.0722.00020	GCF_002088355.1	Chlamydiae	Chlamydia	trachomatis	circular	1042376	C
CHTR001.0722.00021.C001	CHTR001.0722.00021	GCF_002776745.1	Chlamydiae	Chlamydia	trachomatis	circular	1047716	C
CHTR001.0722.00022.C001	CHTR001.0722.00022	GCF_002776795.1	Chlamydiae	Chlamydia	trachomatis	circular	1047716	C
CHTR001.0722.00023.C001	CHTR001.0722.00023	GCF_002776845.1	Chlamydiae	Chlamydia	trachomatis	circular	1048530	C
CHTR001.0722.00024.C001	CHTR001.0722.00024	GCF_002776885.1	Chlamydiae	Chlamydia	trachomatis	circular	1048538	C
CHTR001.0722.00025.C001	CHTR001.0722.00025	GCF_002776955.1	Chlamydiae	Chlamydia	trachomatis	circular	1042567	C
CHTR001.0722.00026.C001	CHTR001.0722.00026	GCF_002776975.1	Chlamydiae	Chlamydia	trachomatis	circular	1042575	C
CHTR001.0722.00027.C001	CHTR001.0722.00027	GCF_002776995.1	Chlamydiae	Chlamydia	trachomatis	circular	1042577	C
CHTR001.0722.00028.C001	CHTR001.0722.00028	GCF_002777015.1	Chlamydiae	Chlamydia	trachomatis	circular	1042578	C
CHTR001.0722.00029.C001	CHTR001.0722.00029	GCF_002777035.1	Chlamydiae	Chlamydia	trachomatis	circular	1048696	C
CHTR001.0722.00030.C001	CHTR001.0722.00030	GCF_002777055.1	Chlamydiae	Chlamydia	trachomatis	circular	1048696	C
CHTR001.0722.00031.C001	CHTR001.0722.00031	GCF_002777075.1	Chlamydiae	Chlamydia	trachomatis	circular	1048696	C
CHTR001.0722.00032.C001	CHTR001.0722.00032	GCF_002777095.1	Chlamydiae	Chlamydia	trachomatis	circular	1043246	C
CHTR001.0722.00033.C001	CHTR001.0722.00033	GCF_002777135.1	Chlamydiae	Chlamydia	trachomatis	circular	1048307	C
CHTR001.0722.00034.C001	CHTR001.0722.00034	GCF_002777155.1	Chlamydiae	Chlamydia	trachomatis	circular	1048306	C
CHTR001.0722.00035.C001	CHTR001.0722.00035	GCF_004135145.1	Chlamydiae	Chlamydia	trachomatis	circular	1054567	C
CHTR001.0722.00036.C001	CHTR001.0722.00036	GCF_018336255.1	Chlamydiae	Chlamydia	trachomatis	circular	1040265	C
CHTR001.0722.00037.C001	CHTR001.0722.00037	GCF_018336275.1	Chlamydiae	Chlamydia	trachomatis	circular	1040265	C
CHTR001.0722.00038.C001	CHTR001.0722.00038	GCF_018336295.1	Chlamydiae	Chlamydia	trachomatis	circular	1040265	C
CHTR001.0722.00039.C001	CHTR001.0722.00039	GCF_018336315.1	Chlamydiae	Chlamydia	trachomatis	circular	1040265	C
CHTR001.0722.00040.C001	CHTR001.0722.00040	GCF_018337015.1	Chlamydiae	Chlamydia	trachomatis	circular	1040265	C
CHVA001.0722.00001.C001	CHVA001.0722.00001	GCF_001855275.1	Proteobacteria	Chromobacterium	vaccinii	circular	5041230	C
CHVA001.0722.00002.C001	CHVA001.0722.00002	GCF_002952135.1	Proteobacteria	Chromobacterium	vaccinii	circular	4939655	C
CHVA002.0722.00001.C001	CHVA002.0722.00001	GCF_018304825.1	Acidobacteria	Chloracidobacterium	validum	circular	2659040	C
CHVA002.0722.00001.C002	CHVA002.0722.00001	GCF_018304825.1	Acidobacteria	Chloracidobacterium	validum	circular	1000103	C
CHVI001.0722.00001.C001	CHVI001.0722.00001	GCF_000007705.1	Proteobacteria	Chromobacterium	violaceum	circular	4751080	C
CHVI001.0722.00002.C001	CHVI001.0722.00002	GCF_012273555.1	Proteobacteria	Chromobacterium	violaceum	circular	4757798	C
CHVI001.0722.00002.P002	CHVI001.0722.00002	GCF_012273555.1	Proteobacteria	Chromobacterium	violaceum	circular	42965	P
CHVI001.0722.00003.C001	CHVI001.0722.00003	GCF_016888985.1	Proteobacteria	Chromobacterium	violaceum	circular	4758933	C
CHVI001.0722.00003.P002	CHVI001.0722.00003	GCF_016888985.1	Proteobacteria	Chromobacterium	violaceum	circular	49107	P
CHVI001.0722.00004.C001	CHVI001.0722.00004	GCF_016890085.1	Proteobacteria	Chromobacterium	violaceum	circular	4758933	C
CHVI001.0722.00004.P002	CHVI001.0722.00004	GCF_016890085.1	Proteobacteria	Chromobacterium	violaceum	circular	49107	P
CHVO001.0722.00001.C001	CHVO001.0722.00001	GCF_902806995.1	Chlamydiae	Chlamydiifrater	volucris	linear	1197353	C
CHVO001.0722.00001.P002	CHVO001.0722.00001	GCF_902806995.1	Chlamydiae	Chlamydiifrater	volucris	linear	6320	P
CHVO001.0722.00002.C001	CHVO001.0722.00002	GCF_902807015.1	Chlamydiae	Chlamydiifrater	volucris	linear	1198895	C
CHVO001.0722.00002.P002	CHVO001.0722.00002	GCF_902807015.1	Chlamydiae	Chlamydiifrater	volucris	linear	6319	P
CHYU001.0722.00001.C001	CHYU001.0722.00001	GCF_014041995.1	Actinobacteria	Changpingibacter	yushuensis	circular	2661583	C
CIAM001.0722.00001.C001	CIAM001.0722.00001	GCF_001558935.2	Proteobacteria	Citrobacter	amalonaticus	circular	5030678	C
CIAM001.0722.00001.P002	CIAM001.0722.00001	GCF_001558935.2	Proteobacteria	Citrobacter	amalonaticus	linear	53359	P
CIAM001.0722.00003.C001	CIAM001.0722.00003	GCF_006965505.1	Proteobacteria	Citrobacter	amalonaticus	circular	4722748	C
CIAM001.0722.00003.P002	CIAM001.0722.00003	GCF_006965505.1	Proteobacteria	Citrobacter	amalonaticus	circular	81724	P
CIAM001.0722.00005.C001	CIAM001.0722.00005	GCF_018323885.1	Proteobacteria	Citrobacter	amalonaticus	circular	4717872	C
CIAM001.0722.00005.P002	CIAM001.0722.00005	GCF_018323885.1	Proteobacteria	Citrobacter	amalonaticus	circular	187150	P
CIAM001.0722.00005.P003	CIAM001.0722.00005	GCF_018323885.1	Proteobacteria	Citrobacter	amalonaticus	circular	125776	P
CIAM001.0722.00005.P004	CIAM001.0722.00005	GCF_018323885.1	Proteobacteria	Citrobacter	amalonaticus	circular	42860	P
CIAM001.0722.00007.C001	CIAM001.0722.00007	GCF_020099335.1	Proteobacteria	Citrobacter	amalonaticus	circular	4760400	C
CIAM001.0722.00007.P002	CIAM001.0722.00007	GCF_020099335.1	Proteobacteria	Citrobacter	amalonaticus	circular	185823	P
CIAM001.0722.00007.P003	CIAM001.0722.00007	GCF_020099335.1	Proteobacteria	Citrobacter	amalonaticus	circular	125776	P
CIAM001.0722.00009.C001	CIAM001.0722.00009	GCF_900079795.1	Proteobacteria	Citrobacter	amalonaticus	circular	5109913	C
CIBE001.0722.00001.C001	CIBE001.0722.00001	GCF_000020725.1	Proteobacteria	Citrifermentans	bemidjiense	circular	4615150	C
CIBR001.0722.00001.C001	CIBR001.0722.00001	GCF_002073755.2	Proteobacteria	Citrobacter	braakii	circular	5244290	C
CIBR001.0722.00002.C001	CIBR001.0722.00002	GCF_002208845.2	Proteobacteria	Citrobacter	braakii	circular	4834774	C
CIBR001.0722.00003.C001	CIBR001.0722.00003	GCF_009648935.1	Proteobacteria	Citrobacter	braakii	circular	4917491	C
CIBR001.0722.00004.C001	CIBR001.0722.00004	GCF_019048045.1	Proteobacteria	Citrobacter	braakii	circular	4817760	C
CIBR001.0722.00005.C001	CIBR001.0722.00005	GCF_019048805.1	Proteobacteria	Citrobacter	braakii	circular	5561066	C
CIBR001.0722.00005.P002	CIBR001.0722.00005	GCF_019048805.1	Proteobacteria	Citrobacter	braakii	circular	18541	P
CIBR002.0722.00001.C001	CIBR002.0722.00001	GCF_014218275.1	Proteobacteria	Citrifermentans	bremense	circular	4458493	C
CIFA001.0722.00001.C001	CIFA001.0722.00001	GCF_019048065.1	Proteobacteria	Citrobacter	farmeri	circular	4875913	C
CIFA001.0722.00001.P002	CIFA001.0722.00001	GCF_019048065.1	Proteobacteria	Citrobacter	farmeri	circular	88902	P
CIFA001.0722.00002.C001	CIFA001.0722.00002	GCF_019803045.1	Proteobacteria	Citrobacter	farmeri	circular	5022624	C
CIFA001.0722.00002.P002	CIFA001.0722.00002	GCF_019803045.1	Proteobacteria	Citrobacter	farmeri	circular	198299	P
CIFA001.0722.00002.P003	CIFA001.0722.00002	GCF_019803045.1	Proteobacteria	Citrobacter	farmeri	circular	82438	P
CIFA001.0722.00002.P004	CIFA001.0722.00002	GCF_019803045.1	Proteobacteria	Citrobacter	farmeri	circular	52406	P
CIFA001.0722.00002.P005	CIFA001.0722.00002	GCF_019803045.1	Proteobacteria	Citrobacter	farmeri	circular	50904	P
CIFR001.0722.00001.C001	CIFR001.0722.00001	GCF_002880615.1	Proteobacteria	Citrobacter	freundii	circular	5277996	C
CIFR001.0722.00001.P002	CIFR001.0722.00001	GCF_002880615.1	Proteobacteria	Citrobacter	freundii	circular	62588	P
CIFR002.0722.00001.C001	CIFR002.0722.00001	GCF_002903215.1	Proteobacteria	Citrobacter	freundii	circular	5334524	C
CIFR002.0722.00001.P002	CIFR002.0722.00001	GCF_002903215.1	Proteobacteria	Citrobacter	freundii	circular	235027	P
CIFR002.0722.00001.P003	CIFR002.0722.00001	GCF_002903215.1	Proteobacteria	Citrobacter	freundii	circular	65291	P
CIFR003.0722.00001.C001	CIFR003.0722.00001	GCF_002903305.1	Proteobacteria	Citrobacter	freundii	circular	5016446	C
CIFR003.0722.00001.P002	CIFR003.0722.00001	GCF_002903305.1	Proteobacteria	Citrobacter	freundii	circular	355789	P
CIFR003.0722.00001.P003	CIFR003.0722.00001	GCF_002903305.1	Proteobacteria	Citrobacter	freundii	circular	200651	P
CIFR003.0722.00001.P004	CIFR003.0722.00001	GCF_002903305.1	Proteobacteria	Citrobacter	freundii	circular	61837	P
CIFR003.0722.00001.P005	CIFR003.0722.00001	GCF_002903305.1	Proteobacteria	Citrobacter	freundii	circular	53632	P
CIFR004.0722.00001.C001	CIFR004.0722.00001	GCF_011064845.1	Proteobacteria	Citrobacter	freundii	circular	4957773	C
CIFR004.0722.00001.P002	CIFR004.0722.00001	GCF_000648515.1	Proteobacteria	Citrobacter	freundii	circular	272297	P
CIFR004.0722.00002.C001	CIFR004.0722.00002	GCF_001022155.1	Proteobacteria	Citrobacter	freundii	circular	4976908	C
CIFR004.0722.00002.P002	CIFR004.0722.00002	GCF_001022155.1	Proteobacteria	Citrobacter	freundii	circular	243709	P
CIFR004.0722.00002.P003	CIFR004.0722.00002	GCF_001022155.1	Proteobacteria	Citrobacter	freundii	circular	135117	P
CIFR004.0722.00002.P004	CIFR004.0722.00002	GCF_001022155.1	Proteobacteria	Citrobacter	freundii	circular	70610	P
CIFR004.0722.00002.P005	CIFR004.0722.00002	GCF_001022155.1	Proteobacteria	Citrobacter	freundii	circular	44846	P
CIFR004.0722.00002.P006	CIFR004.0722.00002	GCF_001022155.1	Proteobacteria	Citrobacter	freundii	circular	4938	P
CIFR004.0722.00002.P007	CIFR004.0722.00002	GCF_001022155.1	Proteobacteria	Citrobacter	freundii	circular	4310	P
CIFR004.0722.00002.P008	CIFR004.0722.00002	GCF_001022155.1	Proteobacteria	Citrobacter	freundii	circular	3820	P
CIFR004.0722.00002.P009	CIFR004.0722.00002	GCF_001022155.1	Proteobacteria	Citrobacter	freundii	circular	3223	P
CIFR004.0722.00002.P010	CIFR004.0722.00002	GCF_001022155.1	Proteobacteria	Citrobacter	freundii	circular	1916	P
CIFR004.0722.00003.C001	CIFR004.0722.00003	GCF_001022275.1	Proteobacteria	Citrobacter	freundii	circular	5029496	C
CIFR004.0722.00003.P002	CIFR004.0722.00003	GCF_001022275.1	Proteobacteria	Citrobacter	freundii	circular	129196	P
CIFR004.0722.00003.P003	CIFR004.0722.00003	GCF_001022275.1	Proteobacteria	Citrobacter	freundii	circular	109688	P
CIFR004.0722.00003.P004	CIFR004.0722.00003	GCF_001022275.1	Proteobacteria	Citrobacter	freundii	circular	100873	P
CIFR004.0722.00003.P005	CIFR004.0722.00003	GCF_001022275.1	Proteobacteria	Citrobacter	freundii	circular	16257	P
CIFR004.0722.00003.P006	CIFR004.0722.00003	GCF_001022275.1	Proteobacteria	Citrobacter	freundii	circular	3223	P
CIFR004.0722.00003.P007	CIFR004.0722.00003	GCF_001022275.1	Proteobacteria	Citrobacter	freundii	circular	1916	P
CIFR004.0722.00004.C001	CIFR004.0722.00004	GCF_001718055.1	Proteobacteria	Citrobacter	freundii	circular	5096586	C
CIFR004.0722.00004.P002	CIFR004.0722.00004	GCF_001718055.1	Proteobacteria	Citrobacter	freundii	circular	229406	P
CIFR004.0722.00004.P003	CIFR004.0722.00004	GCF_001718055.1	Proteobacteria	Citrobacter	freundii	circular	171233	P
CIFR004.0722.00005.C001	CIFR004.0722.00005	GCF_002215385.1	Proteobacteria	Citrobacter	freundii	circular	5215381	C
CIFR004.0722.00005.P002	CIFR004.0722.00005	GCF_002215385.1	Proteobacteria	Citrobacter	freundii	circular	159655	P
CIFR004.0722.00005.P003	CIFR004.0722.00005	GCF_002215385.1	Proteobacteria	Citrobacter	freundii	circular	144825	P
CIFR004.0722.00005.P004	CIFR004.0722.00005	GCF_002215385.1	Proteobacteria	Citrobacter	freundii	circular	47164	P
CIFR004.0722.00005.P005	CIFR004.0722.00005	GCF_002215385.1	Proteobacteria	Citrobacter	freundii	circular	43109	P
CIFR004.0722.00006.C001	CIFR004.0722.00006	GCF_002786865.1	Proteobacteria	Citrobacter	freundii	circular	5311319	C
CIFR004.0722.00006.P002	CIFR004.0722.00006	GCF_002786865.1	Proteobacteria	Citrobacter	freundii	circular	46161	P
CIFR004.0722.00007.C001	CIFR004.0722.00007	GCF_002796505.1	Proteobacteria	Citrobacter	freundii	circular	4919453	C
CIFR004.0722.00007.P002	CIFR004.0722.00007	GCF_002796505.1	Proteobacteria	Citrobacter	freundii	circular	115736	P
CIFR004.0722.00008.C001	CIFR004.0722.00008	GCF_003571565.1	Proteobacteria	Citrobacter	freundii	circular	5121015	C
CIFR004.0722.00008.P002	CIFR004.0722.00008	GCF_003571565.1	Proteobacteria	Citrobacter	freundii	circular	260460	P
CIFR004.0722.00008.P003	CIFR004.0722.00008	GCF_003571565.1	Proteobacteria	Citrobacter	freundii	circular	137578	P
CIFR004.0722.00008.P004	CIFR004.0722.00008	GCF_003571565.1	Proteobacteria	Citrobacter	freundii	circular	121983	P
CIFR004.0722.00008.P005	CIFR004.0722.00008	GCF_003571565.1	Proteobacteria	Citrobacter	freundii	circular	81323	P
CIFR004.0722.00008.P006	CIFR004.0722.00008	GCF_003571565.1	Proteobacteria	Citrobacter	freundii	circular	49806	P
CIFR004.0722.00009.C001	CIFR004.0722.00009	GCF_003665535.1	Proteobacteria	Citrobacter	freundii	circular	4996291	C
CIFR004.0722.00009.P002	CIFR004.0722.00009	GCF_003665535.1	Proteobacteria	Citrobacter	freundii	circular	57161	P
CIFR004.0722.00010.C001	CIFR004.0722.00010	GCF_003665595.1	Proteobacteria	Citrobacter	freundii	circular	5343952	C
CIFR004.0722.00011.C001	CIFR004.0722.00011	GCF_003665615.1	Proteobacteria	Citrobacter	freundii	circular	4859315	C
CIFR004.0722.00011.P002	CIFR004.0722.00011	GCF_003665615.1	Proteobacteria	Citrobacter	freundii	circular	134386	P
CIFR004.0722.00011.P003	CIFR004.0722.00011	GCF_003665615.1	Proteobacteria	Citrobacter	freundii	circular	71274	P
CIFR004.0722.00012.C001	CIFR004.0722.00012	GCF_003665635.1	Proteobacteria	Citrobacter	freundii	circular	4917351	C
CIFR004.0722.00013.C001	CIFR004.0722.00013	GCF_003665655.1	Proteobacteria	Citrobacter	freundii	circular	4899014	C
CIFR004.0722.00014.C001	CIFR004.0722.00014	GCF_003665675.1	Proteobacteria	Citrobacter	freundii	circular	5195086	C
CIFR004.0722.00014.P002	CIFR004.0722.00014	GCF_003665675.1	Proteobacteria	Citrobacter	freundii	circular	51504	P
CIFR004.0722.00015.C001	CIFR004.0722.00015	GCF_003812325.1	Proteobacteria	Citrobacter	freundii	circular	4969137	C
CIFR004.0722.00016.C001	CIFR004.0722.00016	GCF_003812345.1	Proteobacteria	Citrobacter	freundii	circular	4974986	C
CIFR004.0722.00016.P002	CIFR004.0722.00016	GCF_003812345.1	Proteobacteria	Citrobacter	freundii	circular	127175	P
CIFR004.0722.00017.C001	CIFR004.0722.00017	GCF_003937345.2	Proteobacteria	Citrobacter	freundii	circular	4996134	C
CIFR004.0722.00017.P002	CIFR004.0722.00017	GCF_003937345.2	Proteobacteria	Citrobacter	freundii	circular	258843	P
CIFR004.0722.00017.P003	CIFR004.0722.00017	GCF_003937345.2	Proteobacteria	Citrobacter	freundii	circular	124568	P
CIFR004.0722.00017.P004	CIFR004.0722.00017	GCF_003937345.2	Proteobacteria	Citrobacter	freundii	circular	109598	P
CIFR004.0722.00017.P005	CIFR004.0722.00017	GCF_003937345.2	Proteobacteria	Citrobacter	freundii	circular	47167	P
CIFR004.0722.00017.P006	CIFR004.0722.00017	GCF_003937345.2	Proteobacteria	Citrobacter	freundii	circular	5185	P
CIFR004.0722.00017.P007	CIFR004.0722.00017	GCF_003937345.2	Proteobacteria	Citrobacter	freundii	circular	4305	P
CIFR004.0722.00018.C001	CIFR004.0722.00018	GCF_004103775.1	Proteobacteria	Citrobacter	freundii	circular	5124258	C
CIFR004.0722.00018.P002	CIFR004.0722.00018	GCF_004103775.1	Proteobacteria	Citrobacter	freundii	circular	206820	P
CIFR004.0722.00019.C001	CIFR004.0722.00019	GCF_004792475.1	Proteobacteria	Citrobacter	freundii	circular	4839493	C
CIFR004.0722.00020.C001	CIFR004.0722.00020	GCF_008931485.1	Proteobacteria	Citrobacter	freundii	circular	5095110	C
CIFR004.0722.00020.P002	CIFR004.0722.00020	GCF_008931485.1	Proteobacteria	Citrobacter	freundii	circular	243455	P
CIFR004.0722.00020.P003	CIFR004.0722.00020	GCF_008931485.1	Proteobacteria	Citrobacter	freundii	circular	176400	P
CIFR004.0722.00021.C001	CIFR004.0722.00021	GCF_008931505.1	Proteobacteria	Citrobacter	freundii	circular	5022915	C
CIFR004.0722.00021.P002	CIFR004.0722.00021	GCF_008931505.1	Proteobacteria	Citrobacter	freundii	circular	243455	P
CIFR004.0722.00021.P003	CIFR004.0722.00021	GCF_008931505.1	Proteobacteria	Citrobacter	freundii	circular	176400	P
CIFR004.0722.00022.C001	CIFR004.0722.00022	GCF_009856695.1	Proteobacteria	Citrobacter	freundii	circular	4878270	C
CIFR004.0722.00023.C001	CIFR004.0722.00023	GCF_009857035.1	Proteobacteria	Citrobacter	freundii	circular	5125834	C
CIFR004.0722.00023.P002	CIFR004.0722.00023	GCF_009857035.1	Proteobacteria	Citrobacter	freundii	circular	146252	P
CIFR004.0722.00023.P003	CIFR004.0722.00023	GCF_009857035.1	Proteobacteria	Citrobacter	freundii	circular	73749	P
CIFR004.0722.00024.C001	CIFR004.0722.00024	GCF_010365585.1	Proteobacteria	Citrobacter	freundii	circular	4695344	C
CIFR004.0722.00024.P002	CIFR004.0722.00024	GCF_010365585.1	Proteobacteria	Citrobacter	freundii	circular	254268	P
CIFR004.0722.00024.P003	CIFR004.0722.00024	GCF_010365585.1	Proteobacteria	Citrobacter	freundii	circular	190655	P
CIFR004.0722.00024.P004	CIFR004.0722.00024	GCF_010365585.1	Proteobacteria	Citrobacter	freundii	circular	132825	P
CIFR004.0722.00025.C001	CIFR004.0722.00025	GCF_013085885.1	Proteobacteria	Citrobacter	freundii	circular	4827866	C
CIFR004.0722.00025.P002	CIFR004.0722.00025	GCF_013085885.1	Proteobacteria	Citrobacter	freundii	circular	110347	P
CIFR004.0722.00025.P003	CIFR004.0722.00025	GCF_013085885.1	Proteobacteria	Citrobacter	freundii	circular	56468	P
CIFR004.0722.00026.C001	CIFR004.0722.00026	GCF_013371705.1	Proteobacteria	Citrobacter	freundii	circular	4997964	C
CIFR004.0722.00026.P002	CIFR004.0722.00026	GCF_013371705.1	Proteobacteria	Citrobacter	freundii	circular	143918	P
CIFR004.0722.00026.P003	CIFR004.0722.00026	GCF_013371705.1	Proteobacteria	Citrobacter	freundii	circular	89672	P
CIFR004.0722.00026.P004	CIFR004.0722.00026	GCF_013371705.1	Proteobacteria	Citrobacter	freundii	circular	53573	P
CIFR004.0722.00027.C001	CIFR004.0722.00027	GCF_013612875.1	Proteobacteria	Citrobacter	freundii	circular	5067906	C
CIFR004.0722.00027.P002	CIFR004.0722.00027	GCF_013612875.1	Proteobacteria	Citrobacter	freundii	circular	299953	P
CIFR004.0722.00027.P003	CIFR004.0722.00027	GCF_013612875.1	Proteobacteria	Citrobacter	freundii	linear	124541	P
CIFR004.0722.00027.P004	CIFR004.0722.00027	GCF_013612875.1	Proteobacteria	Citrobacter	freundii	circular	6449	P
CIFR004.0722.00027.P005	CIFR004.0722.00027	GCF_013612875.1	Proteobacteria	Citrobacter	freundii	circular	5480	P
CIFR004.0722.00028.C001	CIFR004.0722.00028	GCF_013724765.1	Proteobacteria	Citrobacter	freundii	circular	5167828	C
CIFR004.0722.00028.P002	CIFR004.0722.00028	GCF_013724765.1	Proteobacteria	Citrobacter	freundii	circular	339929	P
CIFR004.0722.00028.P003	CIFR004.0722.00028	GCF_013724765.1	Proteobacteria	Citrobacter	freundii	circular	4446	P
CIFR004.0722.00029.C001	CIFR004.0722.00029	GCF_013724985.1	Proteobacteria	Citrobacter	freundii	circular	4773574	C
CIFR004.0722.00029.P002	CIFR004.0722.00029	GCF_013724985.1	Proteobacteria	Citrobacter	freundii	circular	3249	P
CIFR004.0722.00029.P003	CIFR004.0722.00029	GCF_013724985.1	Proteobacteria	Citrobacter	freundii	circular	3079	P
CIFR004.0722.00030.C001	CIFR004.0722.00030	GCF_013725595.1	Proteobacteria	Citrobacter	freundii	circular	5103922	C
CIFR004.0722.00030.P002	CIFR004.0722.00030	GCF_013725595.1	Proteobacteria	Citrobacter	freundii	circular	206642	P
CIFR004.0722.00030.P003	CIFR004.0722.00030	GCF_013725595.1	Proteobacteria	Citrobacter	freundii	circular	100185	P
CIFR004.0722.00030.P004	CIFR004.0722.00030	GCF_013725595.1	Proteobacteria	Citrobacter	freundii	circular	82097	P
CIFR004.0722.00031.C001	CIFR004.0722.00031	GCF_013726215.1	Proteobacteria	Citrobacter	freundii	circular	4818023	C
CIFR004.0722.00032.C001	CIFR004.0722.00032	GCF_013726615.1	Proteobacteria	Citrobacter	freundii	circular	4956708	C
CIFR004.0722.00032.P002	CIFR004.0722.00032	GCF_013726615.1	Proteobacteria	Citrobacter	freundii	circular	178786	P
CIFR004.0722.00032.P003	CIFR004.0722.00032	GCF_013726615.1	Proteobacteria	Citrobacter	freundii	circular	4899	P
CIFR004.0722.00033.C001	CIFR004.0722.00033	GCF_013727455.1	Proteobacteria	Citrobacter	freundii	circular	5108587	C
CIFR004.0722.00033.P002	CIFR004.0722.00033	GCF_013727455.1	Proteobacteria	Citrobacter	freundii	circular	206605	P
CIFR004.0722.00033.P003	CIFR004.0722.00033	GCF_013727455.1	Proteobacteria	Citrobacter	freundii	circular	100185	P
CIFR004.0722.00033.P004	CIFR004.0722.00033	GCF_013727455.1	Proteobacteria	Citrobacter	freundii	circular	82097	P
CIFR004.0722.00034.C001	CIFR004.0722.00034	GCF_013729995.1	Proteobacteria	Citrobacter	freundii	circular	4920836	C
CIFR004.0722.00034.P002	CIFR004.0722.00034	GCF_013729995.1	Proteobacteria	Citrobacter	freundii	circular	112879	P
CIFR004.0722.00034.P003	CIFR004.0722.00034	GCF_013729995.1	Proteobacteria	Citrobacter	freundii	circular	3976	P
CIFR004.0722.00034.P004	CIFR004.0722.00034	GCF_013729995.1	Proteobacteria	Citrobacter	freundii	circular	1488	P
CIFR004.0722.00035.C001	CIFR004.0722.00035	GCF_013730455.1	Proteobacteria	Citrobacter	freundii	circular	4920836	C
CIFR004.0722.00035.P002	CIFR004.0722.00035	GCF_013730455.1	Proteobacteria	Citrobacter	freundii	circular	112879	P
CIFR004.0722.00035.P003	CIFR004.0722.00035	GCF_013730455.1	Proteobacteria	Citrobacter	freundii	circular	3976	P
CIFR004.0722.00035.P004	CIFR004.0722.00035	GCF_013730455.1	Proteobacteria	Citrobacter	freundii	circular	1488	P
CIFR004.0722.00036.C001	CIFR004.0722.00036	GCF_013731955.1	Proteobacteria	Citrobacter	freundii	circular	4983531	C
CIFR004.0722.00037.C001	CIFR004.0722.00037	GCF_013738135.1	Proteobacteria	Citrobacter	freundii	circular	5031645	C
CIFR004.0722.00037.P002	CIFR004.0722.00037	GCF_013738135.1	Proteobacteria	Citrobacter	freundii	circular	394284	P
CIFR004.0722.00037.P003	CIFR004.0722.00037	GCF_013738135.1	Proteobacteria	Citrobacter	freundii	circular	84673	P
CIFR004.0722.00037.P004	CIFR004.0722.00037	GCF_013738135.1	Proteobacteria	Citrobacter	freundii	circular	63589	P
CIFR004.0722.00037.P005	CIFR004.0722.00037	GCF_013738135.1	Proteobacteria	Citrobacter	freundii	circular	12351	P
CIFR004.0722.00037.P006	CIFR004.0722.00037	GCF_013738135.1	Proteobacteria	Citrobacter	freundii	circular	3066	P
CIFR004.0722.00038.C001	CIFR004.0722.00038	GCF_013739375.1	Proteobacteria	Citrobacter	freundii	circular	5044080	C
CIFR004.0722.00038.P002	CIFR004.0722.00038	GCF_013739375.1	Proteobacteria	Citrobacter	freundii	circular	109317	P
CIFR004.0722.00038.P003	CIFR004.0722.00038	GCF_013739375.1	Proteobacteria	Citrobacter	freundii	circular	7720	P
CIFR004.0722.00038.P004	CIFR004.0722.00038	GCF_013739375.1	Proteobacteria	Citrobacter	freundii	circular	5631	P
CIFR004.0722.00038.P005	CIFR004.0722.00038	GCF_013739375.1	Proteobacteria	Citrobacter	freundii	circular	3576	P
CIFR004.0722.00039.C001	CIFR004.0722.00039	GCF_013740875.1	Proteobacteria	Citrobacter	freundii	circular	4927085	C
CIFR004.0722.00039.P002	CIFR004.0722.00039	GCF_013740875.1	Proteobacteria	Citrobacter	freundii	circular	216816	P
CIFR004.0722.00039.P003	CIFR004.0722.00039	GCF_013740875.1	Proteobacteria	Citrobacter	freundii	circular	183652	P
CIFR004.0722.00039.P004	CIFR004.0722.00039	GCF_013740875.1	Proteobacteria	Citrobacter	freundii	circular	59905	P
CIFR004.0722.00039.P005	CIFR004.0722.00039	GCF_013740875.1	Proteobacteria	Citrobacter	freundii	circular	1455	P
CIFR004.0722.00040.C001	CIFR004.0722.00040	GCF_013741395.1	Proteobacteria	Citrobacter	freundii	circular	5126475	C
CIFR004.0722.00040.P002	CIFR004.0722.00040	GCF_013741395.1	Proteobacteria	Citrobacter	freundii	circular	254427	P
CIFR004.0722.00040.P003	CIFR004.0722.00040	GCF_013741395.1	Proteobacteria	Citrobacter	freundii	circular	148724	P
CIFR004.0722.00040.P004	CIFR004.0722.00040	GCF_013741395.1	Proteobacteria	Citrobacter	freundii	circular	101715	P
CIFR004.0722.00040.P005	CIFR004.0722.00040	GCF_013741395.1	Proteobacteria	Citrobacter	freundii	circular	3724	P
CIFR004.0722.00041.C001	CIFR004.0722.00041	GCF_013745755.1	Proteobacteria	Citrobacter	freundii	circular	4883072	C
CIFR004.0722.00041.P002	CIFR004.0722.00041	GCF_013745755.1	Proteobacteria	Citrobacter	freundii	circular	297490	P
CIFR004.0722.00041.P003	CIFR004.0722.00041	GCF_013745755.1	Proteobacteria	Citrobacter	freundii	circular	78953	P
CIFR004.0722.00042.C001	CIFR004.0722.00042	GCF_013748235.1	Proteobacteria	Citrobacter	freundii	circular	5027895	C
CIFR004.0722.00042.P002	CIFR004.0722.00042	GCF_013748235.1	Proteobacteria	Citrobacter	freundii	circular	54240	P
CIFR004.0722.00042.P003	CIFR004.0722.00042	GCF_013748235.1	Proteobacteria	Citrobacter	freundii	circular	4183	P
CIFR004.0722.00042.P004	CIFR004.0722.00042	GCF_013748235.1	Proteobacteria	Citrobacter	freundii	circular	2349	P
CIFR004.0722.00043.C001	CIFR004.0722.00043	GCF_013748855.1	Proteobacteria	Citrobacter	freundii	circular	5205079	C
CIFR004.0722.00043.P002	CIFR004.0722.00043	GCF_013748855.1	Proteobacteria	Citrobacter	freundii	circular	142000	P
CIFR004.0722.00043.P003	CIFR004.0722.00043	GCF_013748855.1	Proteobacteria	Citrobacter	freundii	circular	4426	P
CIFR004.0722.00044.C001	CIFR004.0722.00044	GCF_013749535.1	Proteobacteria	Citrobacter	freundii	circular	5087480	C
CIFR004.0722.00044.P002	CIFR004.0722.00044	GCF_013749535.1	Proteobacteria	Citrobacter	freundii	circular	244448	P
CIFR004.0722.00044.P003	CIFR004.0722.00044	GCF_013749535.1	Proteobacteria	Citrobacter	freundii	circular	2746	P
CIFR004.0722.00045.C001	CIFR004.0722.00045	GCF_013751655.1	Proteobacteria	Citrobacter	freundii	circular	4982711	C
CIFR004.0722.00045.P002	CIFR004.0722.00045	GCF_013751655.1	Proteobacteria	Citrobacter	freundii	circular	54483	P
CIFR004.0722.00046.C001	CIFR004.0722.00046	GCF_013751895.1	Proteobacteria	Citrobacter	freundii	circular	5031983	C
CIFR004.0722.00046.P002	CIFR004.0722.00046	GCF_013751895.1	Proteobacteria	Citrobacter	freundii	circular	76228	P
CIFR004.0722.00047.C001	CIFR004.0722.00047	GCF_013784225.1	Proteobacteria	Citrobacter	freundii	circular	4895815	C
CIFR004.0722.00048.C001	CIFR004.0722.00048	GCF_013784645.1	Proteobacteria	Citrobacter	freundii	circular	4892927	C
CIFR004.0722.00048.P002	CIFR004.0722.00048	GCF_013784645.1	Proteobacteria	Citrobacter	freundii	circular	107190	P
CIFR004.0722.00049.C001	CIFR004.0722.00049	GCF_013785085.1	Proteobacteria	Citrobacter	freundii	circular	4792949	C
CIFR004.0722.00050.C001	CIFR004.0722.00050	GCF_013785525.1	Proteobacteria	Citrobacter	freundii	circular	4774094	C
CIFR004.0722.00051.C001	CIFR004.0722.00051	GCF_013786025.1	Proteobacteria	Citrobacter	freundii	circular	4783420	C
CIFR004.0722.00052.C001	CIFR004.0722.00052	GCF_013786145.1	Proteobacteria	Citrobacter	freundii	circular	5065503	C
CIFR004.0722.00052.P002	CIFR004.0722.00052	GCF_013786145.1	Proteobacteria	Citrobacter	freundii	circular	312907	P
CIFR004.0722.00052.P003	CIFR004.0722.00052	GCF_013786145.1	Proteobacteria	Citrobacter	freundii	circular	152768	P
CIFR004.0722.00053.C001	CIFR004.0722.00053	GCF_013786205.1	Proteobacteria	Citrobacter	freundii	circular	4936735	C
CIFR004.0722.00053.P002	CIFR004.0722.00053	GCF_013786205.1	Proteobacteria	Citrobacter	freundii	circular	270007	P
CIFR004.0722.00053.P003	CIFR004.0722.00053	GCF_013786205.1	Proteobacteria	Citrobacter	freundii	circular	15777	P
CIFR004.0722.00054.C001	CIFR004.0722.00054	GCF_013790265.1	Proteobacteria	Citrobacter	freundii	circular	5066655	C
CIFR004.0722.00055.C001	CIFR004.0722.00055	GCF_013791065.1	Proteobacteria	Citrobacter	freundii	circular	5136614	C
CIFR004.0722.00055.P002	CIFR004.0722.00055	GCF_013791065.1	Proteobacteria	Citrobacter	freundii	circular	295849	P
CIFR004.0722.00055.P003	CIFR004.0722.00055	GCF_013791065.1	Proteobacteria	Citrobacter	freundii	circular	100873	P
CIFR004.0722.00056.C001	CIFR004.0722.00056	GCF_013791615.1	Proteobacteria	Citrobacter	freundii	circular	4906122	C
CIFR004.0722.00056.P002	CIFR004.0722.00056	GCF_013791615.1	Proteobacteria	Citrobacter	freundii	circular	63642	P
CIFR004.0722.00056.P003	CIFR004.0722.00056	GCF_013791615.1	Proteobacteria	Citrobacter	freundii	circular	61353	P
CIFR004.0722.00057.C001	CIFR004.0722.00057	GCF_013792125.1	Proteobacteria	Citrobacter	freundii	circular	5126944	C
CIFR004.0722.00057.P002	CIFR004.0722.00057	GCF_013792125.1	Proteobacteria	Citrobacter	freundii	circular	151308	P
CIFR004.0722.00058.C001	CIFR004.0722.00058	GCF_013792365.1	Proteobacteria	Citrobacter	freundii	circular	5004623	C
CIFR004.0722.00058.P002	CIFR004.0722.00058	GCF_013792365.1	Proteobacteria	Citrobacter	freundii	circular	177615	P
CIFR004.0722.00059.C001	CIFR004.0722.00059	GCF_013798115.1	Proteobacteria	Citrobacter	freundii	circular	5384013	C
CIFR004.0722.00059.P002	CIFR004.0722.00059	GCF_013798115.1	Proteobacteria	Citrobacter	freundii	circular	98209	P
CIFR004.0722.00059.P003	CIFR004.0722.00059	GCF_013798115.1	Proteobacteria	Citrobacter	freundii	circular	95042	P
CIFR004.0722.00060.C001	CIFR004.0722.00060	GCF_013798355.1	Proteobacteria	Citrobacter	freundii	circular	5182470	C
CIFR004.0722.00060.P002	CIFR004.0722.00060	GCF_013798355.1	Proteobacteria	Citrobacter	freundii	circular	118265	P
CIFR004.0722.00060.P003	CIFR004.0722.00060	GCF_013798355.1	Proteobacteria	Citrobacter	freundii	circular	3123	P
CIFR004.0722.00060.P004	CIFR004.0722.00060	GCF_013798355.1	Proteobacteria	Citrobacter	freundii	circular	2843	P
CIFR004.0722.00061.C001	CIFR004.0722.00061	GCF_013801705.1	Proteobacteria	Citrobacter	freundii	circular	4861768	C
CIFR004.0722.00062.C001	CIFR004.0722.00062	GCF_013815045.1	Proteobacteria	Citrobacter	freundii	circular	5042664	C
CIFR004.0722.00063.C001	CIFR004.0722.00063	GCF_013816335.1	Proteobacteria	Citrobacter	freundii	circular	5112880	C
CIFR004.0722.00064.C001	CIFR004.0722.00064	GCF_013816655.1	Proteobacteria	Citrobacter	freundii	circular	5112878	C
CIFR004.0722.00065.C001	CIFR004.0722.00065	GCF_013821695.1	Proteobacteria	Citrobacter	freundii	circular	4719098	C
CIFR004.0722.00066.C001	CIFR004.0722.00066	GCF_013826265.1	Proteobacteria	Citrobacter	freundii	circular	4928912	C
CIFR004.0722.00066.P002	CIFR004.0722.00066	GCF_013826265.1	Proteobacteria	Citrobacter	freundii	circular	101341	P
CIFR004.0722.00066.P003	CIFR004.0722.00066	GCF_013826265.1	Proteobacteria	Citrobacter	freundii	circular	98039	P
CIFR004.0722.00066.P004	CIFR004.0722.00066	GCF_013826265.1	Proteobacteria	Citrobacter	freundii	circular	4839	P
CIFR004.0722.00067.C001	CIFR004.0722.00067	GCF_013826505.1	Proteobacteria	Citrobacter	freundii	circular	5062205	C
CIFR004.0722.00067.P002	CIFR004.0722.00067	GCF_013826505.1	Proteobacteria	Citrobacter	freundii	circular	230132	P
CIFR004.0722.00067.P003	CIFR004.0722.00067	GCF_013826505.1	Proteobacteria	Citrobacter	freundii	circular	103762	P
CIFR004.0722.00067.P004	CIFR004.0722.00067	GCF_013826505.1	Proteobacteria	Citrobacter	freundii	circular	35077	P
CIFR004.0722.00067.P005	CIFR004.0722.00067	GCF_013826505.1	Proteobacteria	Citrobacter	freundii	circular	6790	P
CIFR004.0722.00067.P006	CIFR004.0722.00067	GCF_013826505.1	Proteobacteria	Citrobacter	freundii	circular	3370	P
CIFR004.0722.00067.P007	CIFR004.0722.00067	GCF_013826505.1	Proteobacteria	Citrobacter	freundii	circular	2001	P
CIFR004.0722.00068.C001	CIFR004.0722.00068	GCF_013828645.1	Proteobacteria	Citrobacter	freundii	circular	4755731	C
CIFR004.0722.00069.C001	CIFR004.0722.00069	GCF_013882995.1	Proteobacteria	Citrobacter	freundii	circular	4696854	C
CIFR004.0722.00070.C001	CIFR004.0722.00070	GCF_013883595.1	Proteobacteria	Citrobacter	freundii	circular	4692130	C
CIFR004.0722.00071.C001	CIFR004.0722.00071	GCF_013899035.1	Proteobacteria	Citrobacter	freundii	circular	5232071	C
CIFR004.0722.00071.P002	CIFR004.0722.00071	GCF_013899035.1	Proteobacteria	Citrobacter	freundii	circular	2683	P
CIFR004.0722.00072.C001	CIFR004.0722.00072	GCF_013899325.1	Proteobacteria	Citrobacter	freundii	circular	5359677	C
CIFR004.0722.00073.C001	CIFR004.0722.00073	GCF_013899365.1	Proteobacteria	Citrobacter	freundii	circular	4885177	C
CIFR004.0722.00073.P002	CIFR004.0722.00073	GCF_013899365.1	Proteobacteria	Citrobacter	freundii	circular	5169	P
CIFR004.0722.00074.C001	CIFR004.0722.00074	GCF_013899385.1	Proteobacteria	Citrobacter	freundii	circular	4889497	C
CIFR004.0722.00075.C001	CIFR004.0722.00075	GCF_013899405.1	Proteobacteria	Citrobacter	freundii	circular	4889917	C
CIFR004.0722.00076.C001	CIFR004.0722.00076	GCF_013899425.1	Proteobacteria	Citrobacter	freundii	circular	4904767	C
CIFR004.0722.00077.C001	CIFR004.0722.00077	GCF_014169975.1	Proteobacteria	Citrobacter	freundii	circular	4995557	C
CIFR004.0722.00077.P002	CIFR004.0722.00077	GCF_014169975.1	Proteobacteria	Citrobacter	freundii	circular	140764	P
CIFR004.0722.00077.P003	CIFR004.0722.00077	GCF_014169975.1	Proteobacteria	Citrobacter	freundii	circular	109094	P
CIFR004.0722.00077.P004	CIFR004.0722.00077	GCF_014169975.1	Proteobacteria	Citrobacter	freundii	circular	12137	P
CIFR004.0722.00078.C001	CIFR004.0722.00078	GCF_014170055.1	Proteobacteria	Citrobacter	freundii	circular	4988401	C
CIFR004.0722.00078.P002	CIFR004.0722.00078	GCF_014170055.1	Proteobacteria	Citrobacter	freundii	circular	156725	P
CIFR004.0722.00078.P003	CIFR004.0722.00078	GCF_014170055.1	Proteobacteria	Citrobacter	freundii	circular	73366	P
CIFR004.0722.00078.P004	CIFR004.0722.00078	GCF_014170055.1	Proteobacteria	Citrobacter	freundii	circular	43621	P
CIFR004.0722.00078.P005	CIFR004.0722.00078	GCF_014170055.1	Proteobacteria	Citrobacter	freundii	circular	8828	P
CIFR004.0722.00078.P006	CIFR004.0722.00078	GCF_014170055.1	Proteobacteria	Citrobacter	freundii	circular	3576	P
CIFR004.0722.00078.P007	CIFR004.0722.00078	GCF_014170055.1	Proteobacteria	Citrobacter	freundii	circular	2155	P
CIFR004.0722.00079.C001	CIFR004.0722.00079	GCF_014189285.1	Proteobacteria	Citrobacter	freundii	circular	5195939	C
CIFR004.0722.00079.P002	CIFR004.0722.00079	GCF_014189285.1	Proteobacteria	Citrobacter	freundii	circular	262422	P
CIFR004.0722.00080.C001	CIFR004.0722.00080	GCF_014189355.1	Proteobacteria	Citrobacter	freundii	circular	5216668	C
CIFR004.0722.00080.P002	CIFR004.0722.00080	GCF_014189355.1	Proteobacteria	Citrobacter	freundii	circular	277055	P
CIFR004.0722.00081.C001	CIFR004.0722.00081	GCF_014189375.1	Proteobacteria	Citrobacter	freundii	circular	5167126	C
CIFR004.0722.00081.P002	CIFR004.0722.00081	GCF_014189375.1	Proteobacteria	Citrobacter	freundii	circular	282258	P
CIFR004.0722.00082.C001	CIFR004.0722.00082	GCF_014337275.1	Proteobacteria	Citrobacter	freundii	circular	5128721	C
CIFR004.0722.00082.P002	CIFR004.0722.00082	GCF_014337275.1	Proteobacteria	Citrobacter	freundii	circular	322189	P
CIFR004.0722.00082.P003	CIFR004.0722.00082	GCF_014337275.1	Proteobacteria	Citrobacter	freundii	circular	85028	P
CIFR004.0722.00082.P004	CIFR004.0722.00082	GCF_014337275.1	Proteobacteria	Citrobacter	freundii	linear	31807	P
CIFR004.0722.00083.C001	CIFR004.0722.00083	GCF_014337295.1	Proteobacteria	Citrobacter	freundii	circular	5125085	C
CIFR004.0722.00083.P002	CIFR004.0722.00083	GCF_014337295.1	Proteobacteria	Citrobacter	freundii	circular	111407	P
CIFR004.0722.00083.P003	CIFR004.0722.00083	GCF_014337295.1	Proteobacteria	Citrobacter	freundii	linear	31807	P
CIFR004.0722.00083.P004	CIFR004.0722.00083	GCF_014337295.1	Proteobacteria	Citrobacter	freundii	circular	3076	P
CIFR004.0722.00083.P005	CIFR004.0722.00083	GCF_014337295.1	Proteobacteria	Citrobacter	freundii	circular	464	P
CIFR004.0722.00084.C001	CIFR004.0722.00084	GCF_014337315.1	Proteobacteria	Citrobacter	freundii	circular	5128186	C
CIFR004.0722.00084.P002	CIFR004.0722.00084	GCF_014337315.1	Proteobacteria	Citrobacter	freundii	circular	408045	P
CIFR004.0722.00084.P003	CIFR004.0722.00084	GCF_014337315.1	Proteobacteria	Citrobacter	freundii	linear	31807	P
CIFR004.0722.00085.C001	CIFR004.0722.00085	GCF_014337335.1	Proteobacteria	Citrobacter	freundii	circular	5128689	C
CIFR004.0722.00085.P002	CIFR004.0722.00085	GCF_014337335.1	Proteobacteria	Citrobacter	freundii	circular	322189	P
CIFR004.0722.00085.P003	CIFR004.0722.00085	GCF_014337335.1	Proteobacteria	Citrobacter	freundii	circular	85028	P
CIFR004.0722.00085.P004	CIFR004.0722.00085	GCF_014337335.1	Proteobacteria	Citrobacter	freundii	linear	31807	P
CIFR004.0722.00086.C001	CIFR004.0722.00086	GCF_014725915.1	Proteobacteria	Citrobacter	freundii	circular	5268984	C
CIFR004.0722.00086.P002	CIFR004.0722.00086	GCF_014725915.1	Proteobacteria	Citrobacter	freundii	circular	277055	P
CIFR004.0722.00087.C001	CIFR004.0722.00087	GCF_015910405.1	Proteobacteria	Citrobacter	freundii	circular	5050163	C
CIFR004.0722.00087.P002	CIFR004.0722.00087	GCF_015910405.1	Proteobacteria	Citrobacter	freundii	circular	85777	P
CIFR004.0722.00087.P003	CIFR004.0722.00087	GCF_015910405.1	Proteobacteria	Citrobacter	freundii	circular	81066	P
CIFR004.0722.00087.P004	CIFR004.0722.00087	GCF_015910405.1	Proteobacteria	Citrobacter	freundii	circular	4921	P
CIFR004.0722.00088.C001	CIFR004.0722.00088	GCF_016939615.1	Proteobacteria	Citrobacter	freundii	circular	5098771	C
CIFR004.0722.00088.P002	CIFR004.0722.00088	GCF_016939615.1	Proteobacteria	Citrobacter	freundii	circular	269326	P
CIFR004.0722.00088.P003	CIFR004.0722.00088	GCF_016939615.1	Proteobacteria	Citrobacter	freundii	circular	109710	P
CIFR004.0722.00088.P004	CIFR004.0722.00088	GCF_016939615.1	Proteobacteria	Citrobacter	freundii	circular	4003	P
CIFR004.0722.00088.P005	CIFR004.0722.00088	GCF_016939615.1	Proteobacteria	Citrobacter	freundii	circular	3861	P
CIFR004.0722.00089.C001	CIFR004.0722.00089	GCF_017086505.1	Proteobacteria	Citrobacter	freundii	circular	4919686	C
CIFR004.0722.00089.P002	CIFR004.0722.00089	GCF_017086505.1	Proteobacteria	Citrobacter	freundii	circular	63589	P
CIFR004.0722.00090.C001	CIFR004.0722.00090	GCF_020809005.1	Proteobacteria	Citrobacter	freundii	circular	5092352	C
CIFR004.0722.00090.P002	CIFR004.0722.00090	GCF_020809005.1	Proteobacteria	Citrobacter	freundii	circular	115489	P
CIFR004.0722.00090.P003	CIFR004.0722.00090	GCF_020809005.1	Proteobacteria	Citrobacter	freundii	circular	46161	P
CIFR004.0722.00090.P004	CIFR004.0722.00090	GCF_020809005.1	Proteobacteria	Citrobacter	freundii	circular	6874	P
CIFR004.0722.00091.C001	CIFR004.0722.00091	GCF_022430505.1	Proteobacteria	Citrobacter	freundii	circular	5122668	C
CIFR004.0722.00091.P002	CIFR004.0722.00091	GCF_022430505.1	Proteobacteria	Citrobacter	freundii	circular	209894	P
CIFR004.0722.00091.P003	CIFR004.0722.00091	GCF_022430505.1	Proteobacteria	Citrobacter	freundii	circular	56984	P
CIFR004.0722.00091.P004	CIFR004.0722.00091	GCF_022430505.1	Proteobacteria	Citrobacter	freundii	circular	45886	P
CIFR004.0722.00092.C001	CIFR004.0722.00092	GCF_022646275.1	Proteobacteria	Citrobacter	freundii	circular	4947352	C
CIFR004.0722.00092.P002	CIFR004.0722.00092	GCF_022646275.1	Proteobacteria	Citrobacter	freundii	circular	51531	P
CIFR004.0722.00093.C001	CIFR004.0722.00093	GCF_023330605.1	Proteobacteria	Citrobacter	freundii	circular	4997193	C
CIFR004.0722.00093.P002	CIFR004.0722.00093	GCF_023330605.1	Proteobacteria	Citrobacter	freundii	circular	45739	P
CIFR004.0722.00094.C001	CIFR004.0722.00094	GCF_023612475.1	Proteobacteria	Citrobacter	freundii	circular	4907484	C
CIFR004.0722.00094.P002	CIFR004.0722.00094	GCF_023612475.1	Proteobacteria	Citrobacter	freundii	circular	63589	P
CIFR004.0722.00094.P003	CIFR004.0722.00094	GCF_023612475.1	Proteobacteria	Citrobacter	freundii	circular	33463	P
CIFR004.0722.00094.P004	CIFR004.0722.00094	GCF_023612475.1	Proteobacteria	Citrobacter	freundii	circular	3223	P
CIFR004.0722.00094.P005	CIFR004.0722.00094	GCF_023612475.1	Proteobacteria	Citrobacter	freundii	circular	3030	P
CIFR004.0722.00094.P006	CIFR004.0722.00094	GCF_023612475.1	Proteobacteria	Citrobacter	freundii	circular	2495	P
CIFR004.0722.00095.C001	CIFR004.0722.00095	GCF_023658085.1	Proteobacteria	Citrobacter	freundii	circular	5197783	C
CIFR004.0722.00095.P002	CIFR004.0722.00095	GCF_023658085.1	Proteobacteria	Citrobacter	freundii	circular	171445	P
CIFR004.0722.00095.P003	CIFR004.0722.00095	GCF_023658085.1	Proteobacteria	Citrobacter	freundii	circular	80499	P
CIFR004.0722.00095.P004	CIFR004.0722.00095	GCF_023658085.1	Proteobacteria	Citrobacter	freundii	circular	57636	P
CIFR004.0722.00095.P005	CIFR004.0722.00095	GCF_023658085.1	Proteobacteria	Citrobacter	freundii	circular	43622	P
CIFR004.0722.00096.C001	CIFR004.0722.00096	GCF_900520335.1	Proteobacteria	Citrobacter	freundii	circular	5172644	C
CIFR004.0722.00096.P002	CIFR004.0722.00096	GCF_900520335.1	Proteobacteria	Citrobacter	freundii	circular	159493	P
CIFR004.0722.00096.P003	CIFR004.0722.00096	GCF_900520335.1	Proteobacteria	Citrobacter	freundii	circular	71403	P
CIFR004.0722.00096.P004	CIFR004.0722.00096	GCF_900520335.1	Proteobacteria	Citrobacter	freundii	circular	18553	P
CIFR004.0722.00096.P005	CIFR004.0722.00096	GCF_900520335.1	Proteobacteria	Citrobacter	freundii	circular	9294	P
CIFR004.0722.00097.C001	CIFR004.0722.00097	GCF_900520375.1	Proteobacteria	Citrobacter	freundii	circular	5009078	C
CIFR004.0722.00097.P002	CIFR004.0722.00097	GCF_900520375.1	Proteobacteria	Citrobacter	freundii	circular	185156	P
CIFR004.0722.00098.C001	CIFR004.0722.00098	GCF_902387635.1	Proteobacteria	Citrobacter	freundii	linear	5258449	C
CIFR004.0722.00099.C001	CIFR004.0722.00099	GCF_904425445.1	Proteobacteria	Citrobacter	freundii	circular	5233206	C
CIFR004.0722.00099.P002	CIFR004.0722.00099	GCF_904425445.1	Proteobacteria	Citrobacter	freundii	circular	295415	P
CIFR004.0722.00100.C001	CIFR004.0722.00100	GCF_904859905.1	Proteobacteria	Citrobacter	freundii	circular	4908711	C
CIFR004.0722.00100.P002	CIFR004.0722.00100	GCF_904859905.1	Proteobacteria	Citrobacter	freundii	circular	135529	P
CIFR004.0722.00100.P003	CIFR004.0722.00100	GCF_904859905.1	Proteobacteria	Citrobacter	freundii	circular	126853	P
CIFR004.0722.00101.C001	CIFR004.0722.00101	GCF_905329885.2	Proteobacteria	Citrobacter	freundii	circular	5082481	C
CIFR004.0722.00101.P002	CIFR004.0722.00101	GCF_905329885.2	Proteobacteria	Citrobacter	freundii	circular	112775	P
CIFR004.0722.00101.P003	CIFR004.0722.00101	GCF_905329885.2	Proteobacteria	Citrobacter	freundii	circular	99059	P
CIFR004.0722.00101.P004	CIFR004.0722.00101	GCF_905329885.2	Proteobacteria	Citrobacter	freundii	circular	65352	P
CIFR004.0722.00101.P005	CIFR004.0722.00101	GCF_905329885.2	Proteobacteria	Citrobacter	freundii	circular	40836	P
CIFR004.0722.00101.P006	CIFR004.0722.00101	GCF_905329885.2	Proteobacteria	Citrobacter	freundii	circular	3576	P
CIFR004.0722.00102.C001	CIFR004.0722.00102	GCF_905335685.2	Proteobacteria	Citrobacter	freundii	circular	5176111	C
CIFR004.0722.00102.P002	CIFR004.0722.00102	GCF_905335685.2	Proteobacteria	Citrobacter	freundii	circular	264758	P
CIFR004.0722.00102.P003	CIFR004.0722.00102	GCF_905335685.2	Proteobacteria	Citrobacter	freundii	circular	158488	P
CIFR004.0722.00102.P004	CIFR004.0722.00102	GCF_905335685.2	Proteobacteria	Citrobacter	freundii	circular	115963	P
CIFR004.0722.00102.P005	CIFR004.0722.00102	GCF_905335685.2	Proteobacteria	Citrobacter	freundii	circular	100558	P
CIFR004.0722.00102.P006	CIFR004.0722.00102	GCF_905335685.2	Proteobacteria	Citrobacter	freundii	circular	53579	P
CIFR004.0722.00102.P007	CIFR004.0722.00102	GCF_905335685.2	Proteobacteria	Citrobacter	freundii	circular	41032	P
CIFR004.0722.00102.P008	CIFR004.0722.00102	GCF_905335685.2	Proteobacteria	Citrobacter	freundii	circular	2317	P
CIFR004.0722.00103.C001	CIFR004.0722.00103	GCF_905338045.2	Proteobacteria	Citrobacter	freundii	circular	5085387	C
CIFR004.0722.00103.P002	CIFR004.0722.00103	GCF_905338045.2	Proteobacteria	Citrobacter	freundii	circular	191011	P
CIFR004.0722.00103.P003	CIFR004.0722.00103	GCF_905338045.2	Proteobacteria	Citrobacter	freundii	circular	43157	P
CIFR004.0722.00103.P004	CIFR004.0722.00103	GCF_905338045.2	Proteobacteria	Citrobacter	freundii	circular	12931	P
CIFR004.0722.00103.P005	CIFR004.0722.00103	GCF_905338045.2	Proteobacteria	Citrobacter	freundii	circular	7622	P
CIFR004.0722.00103.P006	CIFR004.0722.00103	GCF_905338045.2	Proteobacteria	Citrobacter	freundii	circular	7009	P
CIFR004.0722.00103.P007	CIFR004.0722.00103	GCF_905338045.2	Proteobacteria	Citrobacter	freundii	circular	6653	P
CIFR004.0722.00103.P008	CIFR004.0722.00103	GCF_905338045.2	Proteobacteria	Citrobacter	freundii	circular	2195	P
CIKO001.0722.00001.C001	CIKO001.0722.00001	GCF_002208985.1	Proteobacteria	Citrobacter	koseri	circular	4925369	C
CIKO001.0722.00001.P002	CIKO001.0722.00001	GCF_002208985.1	Proteobacteria	Citrobacter	koseri	circular	9293	P
CIKO001.0722.00001.P003	CIKO001.0722.00001	GCF_000018045.1	Proteobacteria	Citrobacter	koseri	circular	5601	P
CIKO001.0722.00002.C001	CIKO001.0722.00002	GCF_002393245.1	Proteobacteria	Citrobacter	koseri	circular	4875257	C
CIKO001.0722.00002.P002	CIKO001.0722.00002	GCF_002393245.1	Proteobacteria	Citrobacter	koseri	circular	9195	P
CIKO001.0722.00003.C001	CIKO001.0722.00003	GCF_002947035.1	Proteobacteria	Citrobacter	koseri	circular	4798293	C
CIKO001.0722.00003.P002	CIKO001.0722.00003	GCF_002947035.1	Proteobacteria	Citrobacter	koseri	circular	82058	P
CIKO001.0722.00003.P003	CIKO001.0722.00003	GCF_002947035.1	Proteobacteria	Citrobacter	koseri	circular	42930	P
CIKO001.0722.00004.C001	CIKO001.0722.00004	GCF_002947675.1	Proteobacteria	Citrobacter	koseri	circular	4919580	C
CIKO001.0722.00004.P002	CIKO001.0722.00004	GCF_002947675.1	Proteobacteria	Citrobacter	koseri	circular	9294	P
CIKO001.0722.00005.C001	CIKO001.0722.00005	GCF_003812405.1	Proteobacteria	Citrobacter	koseri	circular	4581001	C
CIKO001.0722.00006.C001	CIKO001.0722.00006	GCF_008693945.1	Proteobacteria	Citrobacter	koseri	circular	4581018	C
CIKO001.0722.00007.C001	CIKO001.0722.00007	GCF_014679775.1	Proteobacteria	Citrobacter	koseri	circular	4925206	C
CIKO001.0722.00008.C001	CIKO001.0722.00008	GCF_016128275.1	Proteobacteria	Citrobacter	koseri	circular	4721681	C
CIKO001.0722.00008.P002	CIKO001.0722.00008	GCF_016128275.1	Proteobacteria	Citrobacter	koseri	circular	9294	P
CIKO001.0722.00008.P003	CIKO001.0722.00008	GCF_016128275.1	Proteobacteria	Citrobacter	koseri	circular	5601	P
CIKO001.0722.00009.C001	CIKO001.0722.00009	GCF_019443705.1	Proteobacteria	Citrobacter	koseri	circular	4767913	C
CIKO001.0722.00010.C001	CIKO001.0722.00010	GCF_905337805.2	Proteobacteria	Citrobacter	koseri	circular	4634954	C
CIKO001.0722.00010.P002	CIKO001.0722.00010	GCF_905337805.2	Proteobacteria	Citrobacter	koseri	circular	65498	P
CIKO001.0722.00010.P003	CIKO001.0722.00010	GCF_905337805.2	Proteobacteria	Citrobacter	koseri	circular	35534	P
CIKO001.0722.00010.P004	CIKO001.0722.00010	GCF_905337805.2	Proteobacteria	Citrobacter	koseri	circular	26834	P
CIKO001.0722.00011.C001	CIKO001.0722.00011	GCF_905337845.2	Proteobacteria	Citrobacter	koseri	circular	4664620	C
CIKO001.0722.00011.P002	CIKO001.0722.00011	GCF_905337845.2	Proteobacteria	Citrobacter	koseri	circular	103689	P
CIKO001.0722.00011.P003	CIKO001.0722.00011	GCF_905337845.2	Proteobacteria	Citrobacter	koseri	circular	65498	P
CIPA001.0722.00001.C001	CIPA001.0722.00001	GCF_003665575.1	Proteobacteria	Citrobacter	pasteurii	circular	4654874	C
CIPA001.0722.00002.C001	CIPA001.0722.00002	GCF_019047765.1	Proteobacteria	Citrobacter	pasteurii	circular	4918872	C
CIPA001.0722.00002.P002	CIPA001.0722.00002	GCF_019047765.1	Proteobacteria	Citrobacter	pasteurii	circular	95620	P
CIPA001.0722.00002.P003	CIPA001.0722.00002	GCF_019047765.1	Proteobacteria	Citrobacter	pasteurii	circular	6827	P
CIPO001.0722.00001.C001	CIPO001.0722.00001	GCF_001281005.1	Proteobacteria	Citrobacter	portucalensis	circular	5080321	C
CIPO001.0722.00002.C001	CIPO001.0722.00002	GCF_004801555.1	Proteobacteria	Citrobacter	portucalensis	circular	5018095	C
CIPO001.0722.00002.P002	CIPO001.0722.00002	GCF_004801555.1	Proteobacteria	Citrobacter	portucalensis	circular	125137	P
CIPO001.0722.00002.P003	CIPO001.0722.00002	GCF_004801555.1	Proteobacteria	Citrobacter	portucalensis	circular	66363	P
CIPO001.0722.00002.P004	CIPO001.0722.00002	GCF_004801555.1	Proteobacteria	Citrobacter	portucalensis	circular	4251	P
CIPO001.0722.00003.C001	CIPO001.0722.00003	GCF_008086465.1	Proteobacteria	Citrobacter	portucalensis	circular	4813365	C
CIPO001.0722.00003.P002	CIPO001.0722.00003	GCF_008086465.1	Proteobacteria	Citrobacter	portucalensis	circular	62434	P
CIPO001.0722.00003.P003	CIPO001.0722.00003	GCF_008086465.1	Proteobacteria	Citrobacter	portucalensis	circular	40717	P
CIPO001.0722.00004.C001	CIPO001.0722.00004	GCF_008693605.1	Proteobacteria	Citrobacter	portucalensis	circular	4926736	C
CIPO001.0722.00004.P002	CIPO001.0722.00004	GCF_008693605.1	Proteobacteria	Citrobacter	portucalensis	linear	2604	P
CIPO001.0722.00005.C001	CIPO001.0722.00005	GCF_009730355.1	Proteobacteria	Citrobacter	portucalensis	circular	4998495	C
CIPO001.0722.00005.P002	CIPO001.0722.00005	GCF_009730355.1	Proteobacteria	Citrobacter	portucalensis	circular	116365	P
CIPO001.0722.00005.P003	CIPO001.0722.00005	GCF_009730355.1	Proteobacteria	Citrobacter	portucalensis	circular	42255	P
CIPO001.0722.00005.P004	CIPO001.0722.00005	GCF_009730355.1	Proteobacteria	Citrobacter	portucalensis	circular	5537	P
CIPO001.0722.00006.C001	CIPO001.0722.00006	GCF_010319905.2	Proteobacteria	Citrobacter	portucalensis	circular	4987090	C
CIPO001.0722.00006.P002	CIPO001.0722.00006	GCF_010319905.2	Proteobacteria	Citrobacter	portucalensis	circular	174206	P
CIPO001.0722.00007.C001	CIPO001.0722.00007	GCF_015134935.1	Proteobacteria	Citrobacter	portucalensis	circular	5126826	C
CIPO001.0722.00007.P002	CIPO001.0722.00007	GCF_015134935.1	Proteobacteria	Citrobacter	portucalensis	circular	146977	P
CIPO001.0722.00007.P003	CIPO001.0722.00007	GCF_015134935.1	Proteobacteria	Citrobacter	portucalensis	circular	3961	P
CIPO001.0722.00007.P004	CIPO001.0722.00007	GCF_015134935.1	Proteobacteria	Citrobacter	portucalensis	circular	3944	P
CIPO001.0722.00007.P005	CIPO001.0722.00007	GCF_015134935.1	Proteobacteria	Citrobacter	portucalensis	circular	2830	P
CIPO001.0722.00008.C001	CIPO001.0722.00008	GCF_015135075.1	Proteobacteria	Citrobacter	portucalensis	circular	5040467	C
CIPO001.0722.00008.P002	CIPO001.0722.00008	GCF_015135075.1	Proteobacteria	Citrobacter	portucalensis	circular	211235	P
CIPO001.0722.00008.P003	CIPO001.0722.00008	GCF_015135075.1	Proteobacteria	Citrobacter	portucalensis	circular	86572	P
CIPO001.0722.00008.P004	CIPO001.0722.00008	GCF_015135075.1	Proteobacteria	Citrobacter	portucalensis	circular	82401	P
CIPO001.0722.00008.P005	CIPO001.0722.00008	GCF_015135075.1	Proteobacteria	Citrobacter	portucalensis	circular	3652	P
CIPO001.0722.00009.C001	CIPO001.0722.00009	GCF_015135215.1	Proteobacteria	Citrobacter	portucalensis	circular	4988881	C
CIPO001.0722.00009.P002	CIPO001.0722.00009	GCF_015135215.1	Proteobacteria	Citrobacter	portucalensis	circular	211224	P
CIPO001.0722.00009.P003	CIPO001.0722.00009	GCF_015135215.1	Proteobacteria	Citrobacter	portucalensis	circular	82100	P
CIPO001.0722.00009.P004	CIPO001.0722.00009	GCF_015135215.1	Proteobacteria	Citrobacter	portucalensis	circular	53035	P
CIPO001.0722.00009.P005	CIPO001.0722.00009	GCF_015135215.1	Proteobacteria	Citrobacter	portucalensis	circular	51077	P
CIPO001.0722.00009.P006	CIPO001.0722.00009	GCF_015135215.1	Proteobacteria	Citrobacter	portucalensis	circular	4907	P
CIPO001.0722.00009.P007	CIPO001.0722.00009	GCF_015135215.1	Proteobacteria	Citrobacter	portucalensis	circular	3087	P
CIPO001.0722.00009.P008	CIPO001.0722.00009	GCF_015135215.1	Proteobacteria	Citrobacter	portucalensis	circular	3075	P
CIPO001.0722.00009.P009	CIPO001.0722.00009	GCF_015135215.1	Proteobacteria	Citrobacter	portucalensis	circular	2906	P
CIPO001.0722.00009.P010	CIPO001.0722.00009	GCF_015135215.1	Proteobacteria	Citrobacter	portucalensis	circular	2266	P
CIPO001.0722.00010.C001	CIPO001.0722.00010	GCF_015137095.1	Proteobacteria	Citrobacter	portucalensis	circular	4980066	C
CIPO001.0722.00010.P002	CIPO001.0722.00010	GCF_015137095.1	Proteobacteria	Citrobacter	portucalensis	circular	146978	P
CIPO001.0722.00010.P003	CIPO001.0722.00010	GCF_015137095.1	Proteobacteria	Citrobacter	portucalensis	circular	117311	P
CIPO001.0722.00010.P004	CIPO001.0722.00010	GCF_015137095.1	Proteobacteria	Citrobacter	portucalensis	circular	43729	P
CIPO001.0722.00010.P005	CIPO001.0722.00010	GCF_015137095.1	Proteobacteria	Citrobacter	portucalensis	circular	4987	P
CIPO001.0722.00010.P006	CIPO001.0722.00010	GCF_015137095.1	Proteobacteria	Citrobacter	portucalensis	circular	3653	P
CIPO001.0722.00010.P007	CIPO001.0722.00010	GCF_015137095.1	Proteobacteria	Citrobacter	portucalensis	circular	2929	P
CIPO001.0722.00010.P008	CIPO001.0722.00010	GCF_015137095.1	Proteobacteria	Citrobacter	portucalensis	circular	2830	P
CIPO001.0722.00011.C001	CIPO001.0722.00011	GCF_015137255.1	Proteobacteria	Citrobacter	portucalensis	circular	4981812	C
CIPO001.0722.00011.P002	CIPO001.0722.00011	GCF_015137255.1	Proteobacteria	Citrobacter	portucalensis	circular	210204	P
CIPO001.0722.00011.P003	CIPO001.0722.00011	GCF_015137255.1	Proteobacteria	Citrobacter	portucalensis	circular	118786	P
CIPO001.0722.00011.P004	CIPO001.0722.00011	GCF_015137255.1	Proteobacteria	Citrobacter	portucalensis	circular	61728	P
CIPO001.0722.00012.C001	CIPO001.0722.00012	GCF_015138175.1	Proteobacteria	Citrobacter	portucalensis	circular	5094093	C
CIPO001.0722.00012.P002	CIPO001.0722.00012	GCF_015138175.1	Proteobacteria	Citrobacter	portucalensis	circular	212426	P
CIPO001.0722.00012.P003	CIPO001.0722.00012	GCF_015138175.1	Proteobacteria	Citrobacter	portucalensis	circular	89310	P
CIPO001.0722.00012.P004	CIPO001.0722.00012	GCF_015138175.1	Proteobacteria	Citrobacter	portucalensis	circular	3653	P
CIPO001.0722.00012.P005	CIPO001.0722.00012	GCF_015138175.1	Proteobacteria	Citrobacter	portucalensis	circular	3087	P
CIPO001.0722.00012.P006	CIPO001.0722.00012	GCF_015138175.1	Proteobacteria	Citrobacter	portucalensis	circular	2821	P
CIPO001.0722.00013.C001	CIPO001.0722.00013	GCF_016406035.2	Proteobacteria	Citrobacter	portucalensis	circular	4880452	C
CIPO001.0722.00014.C001	CIPO001.0722.00014	GCF_018279205.1	Proteobacteria	Citrobacter	portucalensis	circular	4825730	C
CIPO001.0722.00015.C001	CIPO001.0722.00015	GCF_021228875.1	Proteobacteria	Citrobacter	portucalensis	circular	5082363	C
CIPO001.0722.00016.C001	CIPO001.0722.00016	GCF_021496985.1	Proteobacteria	Citrobacter	portucalensis	circular	4945255	C
CIPO001.0722.00016.P002	CIPO001.0722.00016	GCF_021496985.1	Proteobacteria	Citrobacter	portucalensis	circular	59374	P
CIPO001.0722.00016.P003	CIPO001.0722.00016	GCF_021496985.1	Proteobacteria	Citrobacter	portucalensis	circular	46161	P
CIPO001.0722.00016.P004	CIPO001.0722.00016	GCF_021496985.1	Proteobacteria	Citrobacter	portucalensis	circular	3692	P
CIPO001.0722.00016.P005	CIPO001.0722.00016	GCF_021496985.1	Proteobacteria	Citrobacter	portucalensis	circular	2959	P
CIPO001.0722.00017.C001	CIPO001.0722.00017	GCF_022024315.1	Proteobacteria	Citrobacter	portucalensis	circular	5059342	C
CIPO001.0722.00017.P002	CIPO001.0722.00017	GCF_022024315.1	Proteobacteria	Citrobacter	portucalensis	circular	344532	P
CIPO001.0722.00017.P003	CIPO001.0722.00017	GCF_022024315.1	Proteobacteria	Citrobacter	portucalensis	circular	24447	P
CIPO001.0722.00017.P004	CIPO001.0722.00017	GCF_022024315.1	Proteobacteria	Citrobacter	portucalensis	circular	16129	P
CIPO001.0722.00018.C001	CIPO001.0722.00018	GCF_022354565.1	Proteobacteria	Citrobacter	portucalensis	circular	5053144	C
CIPO001.0722.00018.P002	CIPO001.0722.00018	GCF_022354565.1	Proteobacteria	Citrobacter	portucalensis	circular	126719	P
CIPO001.0722.00018.P003	CIPO001.0722.00018	GCF_022354565.1	Proteobacteria	Citrobacter	portucalensis	circular	80984	P
CIPO001.0722.00019.C001	CIPO001.0722.00019	GCF_023374935.1	Proteobacteria	Citrobacter	portucalensis	circular	5120606	C
CIPO001.0722.00019.P002	CIPO001.0722.00019	GCF_023374935.1	Proteobacteria	Citrobacter	portucalensis	circular	233864	P
CIPO001.0722.00019.P003	CIPO001.0722.00019	GCF_023374935.1	Proteobacteria	Citrobacter	portucalensis	circular	4187	P
CIPO001.0722.00020.C001	CIPO001.0722.00020	GCF_023650815.1	Proteobacteria	Citrobacter	portucalensis	circular	5143817	C
CIPO001.0722.00020.P002	CIPO001.0722.00020	GCF_023650815.1	Proteobacteria	Citrobacter	portucalensis	circular	231384	P
CIPO001.0722.00020.P003	CIPO001.0722.00020	GCF_023650815.1	Proteobacteria	Citrobacter	portucalensis	circular	131627	P
CIPO001.0722.00020.P004	CIPO001.0722.00020	GCF_023650815.1	Proteobacteria	Citrobacter	portucalensis	circular	48371	P
CIPO001.0722.00021.C001	CIPO001.0722.00021	GCF_900636015.1	Proteobacteria	Citrobacter	portucalensis	circular	4694654	C
CIRO001.0722.00001.C001	CIRO001.0722.00001	GCF_000027085.1	Proteobacteria	Citrobacter	rodentium	circular	5346659	C
CIRO001.0722.00001.P002	CIRO001.0722.00001	GCF_000027085.1	Proteobacteria	Citrobacter	rodentium	circular	54449	P
CIRO001.0722.00001.P003	CIRO001.0722.00001	GCF_000027085.1	Proteobacteria	Citrobacter	rodentium	circular	39265	P
CIRO001.0722.00001.P004	CIRO001.0722.00001	GCF_000027085.1	Proteobacteria	Citrobacter	rodentium	circular	3910	P
CISE001.0722.00001.C001	CISE001.0722.00001	GCF_018128425.1	Proteobacteria	Citrobacter	sedlakii	circular	4756279	C
CISE001.0722.00001.P002	CISE001.0722.00001	GCF_018128425.1	Proteobacteria	Citrobacter	sedlakii	circular	166860	P
CISE001.0722.00001.P003	CISE001.0722.00001	GCF_018128425.1	Proteobacteria	Citrobacter	sedlakii	circular	44104	P
CISP001.0722.00001.C001	CISP001.0722.00001	GCF_016811995.1	Proteobacteria	Citrobacter	sp.	circular	4652769	C
CISP001.0722.00001.P002	CISP001.0722.00001	GCF_016811995.1	Proteobacteria	Citrobacter	sp.	circular	57699	P
CISP002.0722.00001.C001	CISP002.0722.00001	GCF_001304795.1	Proteobacteria	Citromicrobium	sp.	circular	3258499	C
CISP003.0722.00001.C001	CISP003.0722.00001	GCF_001034475.2	Proteobacteria	Citrobacter	sp.	circular	4923318	C
CISP003.0722.00001.P002	CISP003.0722.00001	GCF_001034475.2	Proteobacteria	Citrobacter	sp.	circular	327514	P
CISP003.0722.00001.P003	CISP003.0722.00001	GCF_001034475.2	Proteobacteria	Citrobacter	sp.	circular	145482	P
CISP003.0722.00001.P004	CISP003.0722.00001	GCF_001034475.2	Proteobacteria	Citrobacter	sp.	circular	5309	P
CISP003.0722.00001.P005	CISP003.0722.00001	GCF_001034475.2	Proteobacteria	Citrobacter	sp.	circular	4938	P
CISP004.0722.00001.C001	CISP004.0722.00001	GCF_001037485.2	Proteobacteria	Citrobacter	sp.	circular	5093209	C
CISP004.0722.00001.P002	CISP004.0722.00001	GCF_001037485.2	Proteobacteria	Citrobacter	sp.	linear	322189	P
CISP004.0722.00001.P003	CISP004.0722.00001	GCF_001037485.2	Proteobacteria	Citrobacter	sp.	linear	113048	P
CISP004.0722.00001.P004	CISP004.0722.00001	GCF_001037485.2	Proteobacteria	Citrobacter	sp.	linear	6219	P
CISP004.0722.00001.P005	CISP004.0722.00001	GCF_001037485.2	Proteobacteria	Citrobacter	sp.	linear	4724	P
CISP004.0722.00001.P006	CISP004.0722.00001	GCF_001037485.2	Proteobacteria	Citrobacter	sp.	linear	4036	P
CISP005.0722.00001.C001	CISP005.0722.00001	GCF_001559235.2	Proteobacteria	Citrobacter	sp.	circular	4727498	C
CISP006.0722.00001.C001	CISP006.0722.00001	GCF_003204265.1	Proteobacteria	Citrobacter	sp.	circular	5262516	C
CISP006.0722.00001.P002	CISP006.0722.00001	GCF_003204265.1	Proteobacteria	Citrobacter	sp.	circular	250887	P
CISP006.0722.00001.P003	CISP006.0722.00001	GCF_003204265.1	Proteobacteria	Citrobacter	sp.	circular	136246	P
CISP006.0722.00001.P004	CISP006.0722.00001	GCF_003204265.1	Proteobacteria	Citrobacter	sp.	circular	108148	P
CISP006.0722.00001.P005	CISP006.0722.00001	GCF_003204265.1	Proteobacteria	Citrobacter	sp.	circular	83094	P
CISP006.0722.00001.P006	CISP006.0722.00001	GCF_003204265.1	Proteobacteria	Citrobacter	sp.	circular	76953	P
CISP006.0722.00001.P007	CISP006.0722.00001	GCF_003204265.1	Proteobacteria	Citrobacter	sp.	circular	68384	P
CISP006.0722.00001.P008	CISP006.0722.00001	GCF_003204265.1	Proteobacteria	Citrobacter	sp.	circular	63868	P
CISP006.0722.00001.P009	CISP006.0722.00001	GCF_003204265.1	Proteobacteria	Citrobacter	sp.	circular	31764	P
CISP007.0722.00001.C001	CISP007.0722.00001	GCF_012524235.2	Proteobacteria	Citrobacter	sp.	circular	4919713	C
CISP007.0722.00001.P002	CISP007.0722.00001	GCF_012524235.2	Proteobacteria	Citrobacter	sp.	circular	171562	P
CISP007.0722.00001.P003	CISP007.0722.00001	GCF_012524235.2	Proteobacteria	Citrobacter	sp.	circular	91378	P
CISP008.0722.00001.C001	CISP008.0722.00001	GCF_002934585.1	Proteobacteria	Citrobacter	sp.	circular	5246201	C
CISP008.0722.00001.P002	CISP008.0722.00001	GCF_002934585.1	Proteobacteria	Citrobacter	sp.	circular	221962	P
CISP008.0722.00001.P003	CISP008.0722.00001	GCF_002934585.1	Proteobacteria	Citrobacter	sp.	circular	126940	P
CISP008.0722.00001.P004	CISP008.0722.00001	GCF_002934585.1	Proteobacteria	Citrobacter	sp.	circular	77585	P
CISP008.0722.00001.P005	CISP008.0722.00001	GCF_002934585.1	Proteobacteria	Citrobacter	sp.	circular	51267	P
CISP008.0722.00001.P006	CISP008.0722.00001	GCF_002934585.1	Proteobacteria	Citrobacter	sp.	circular	7304	P
CISP008.0722.00001.P007	CISP008.0722.00001	GCF_002934585.1	Proteobacteria	Citrobacter	sp.	circular	6974	P
CISP009.0722.00001.C001	CISP009.0722.00001	GCF_004322975.1	Proteobacteria	Citrobacter	sp.	circular	4883650	C
CISP009.0722.00001.P002	CISP009.0722.00001	GCF_004322975.1	Proteobacteria	Citrobacter	sp.	circular	51570	P
CISP009.0722.00001.P003	CISP009.0722.00001	GCF_004322975.1	Proteobacteria	Citrobacter	sp.	circular	19305	P
CISP010.0722.00001.C001	CISP010.0722.00001	GCF_006385635.1	Proteobacteria	Citrobacter	sp.	circular	4955441	C
CISP010.0722.00001.P002	CISP010.0722.00001	GCF_006385635.1	Proteobacteria	Citrobacter	sp.	circular	301036	P
CISP010.0722.00001.P003	CISP010.0722.00001	GCF_006385635.1	Proteobacteria	Citrobacter	sp.	circular	151402	P
CISP010.0722.00001.P004	CISP010.0722.00001	GCF_006385635.1	Proteobacteria	Citrobacter	sp.	circular	85170	P
CISP010.0722.00001.P005	CISP010.0722.00001	GCF_006385635.1	Proteobacteria	Citrobacter	sp.	circular	19568	P
CISP011.0722.00001.C001	CISP011.0722.00001	GCF_005877055.1	Actinobacteria	Citricoccus	sp.	circular	3323969	C
CISP011.0722.00001.P002	CISP011.0722.00001	GCF_005877055.1	Actinobacteria	Citricoccus	sp.	circular	137948	P
CISP011.0722.00001.P003	CISP011.0722.00001	GCF_005877055.1	Actinobacteria	Citricoccus	sp.	circular	99421	P
CISP012.0722.00001.C001	CISP012.0722.00001	GCF_005406305.1	Proteobacteria	Citrobacter	sp.	circular	4569707	C
CISP013.0722.00001.C001	CISP013.0722.00001	GCF_009649895.1	Proteobacteria	Citrobacter	sp.	circular	4948530	C
CISP013.0722.00001.P002	CISP013.0722.00001	GCF_009649895.1	Proteobacteria	Citrobacter	sp.	circular	110138	P
CISP013.0722.00001.P003	CISP013.0722.00001	GCF_009649895.1	Proteobacteria	Citrobacter	sp.	circular	84545	P
CISP014.0722.00001.C001	CISP014.0722.00001	GCF_009649935.1	Proteobacteria	Citrobacter	sp.	circular	4948530	C
CISP014.0722.00001.P002	CISP014.0722.00001	GCF_009649935.1	Proteobacteria	Citrobacter	sp.	circular	110138	P
CISP014.0722.00001.P003	CISP014.0722.00001	GCF_009649935.1	Proteobacteria	Citrobacter	sp.	circular	84545	P
CISP015.0722.00001.C001	CISP015.0722.00001	GCF_013458095.1	Proteobacteria	Citrobacter	sp.	circular	5163174	C
CISP016.0722.00001.C001	CISP016.0722.00001	GCF_009905315.1	Proteobacteria	Citrobacter	sp.	circular	5034577	C
CISP017.0722.00001.C001	CISP017.0722.00001	GCF_011602505.1	Proteobacteria	Citrobacter	sp.	circular	5246113	C
CISP017.0722.00001.P002	CISP017.0722.00001	GCF_011602505.1	Proteobacteria	Citrobacter	sp.	circular	89705	P
CISP017.0722.00001.P003	CISP017.0722.00001	GCF_011602505.1	Proteobacteria	Citrobacter	sp.	circular	34341	P
CISP018.0722.00001.C001	CISP018.0722.00001	GCF_013890595.1	Proteobacteria	Citrobacter	sp.	circular	4886739	C
CISP018.0722.00001.P002	CISP018.0722.00001	GCF_013890595.1	Proteobacteria	Citrobacter	sp.	circular	105909	P
CISP019.0722.00001.C001	CISP019.0722.00001	GCF_013890155.1	Proteobacteria	Citrobacter	sp.	circular	4885668	C
CISP019.0722.00001.P002	CISP019.0722.00001	GCF_013890155.1	Proteobacteria	Citrobacter	sp.	circular	105909	P
CISP020.0722.00001.C001	CISP020.0722.00001	GCF_013889875.1	Proteobacteria	Citrobacter	sp.	circular	4652001	C
CISP021.0722.00001.C001	CISP021.0722.00001	GCF_013889015.1	Proteobacteria	Citrobacter	sp.	circular	4652007	C
CISP022.0722.00001.C001	CISP022.0722.00001	GCF_013836145.1	Proteobacteria	Citrobacter	sp.	circular	4382172	C
CISP023.0722.00001.C001	CISP023.0722.00001	GCF_013816795.1	Proteobacteria	Citrobacter	sp.	circular	4737278	C
CISP023.0722.00001.P002	CISP023.0722.00001	GCF_013816795.1	Proteobacteria	Citrobacter	sp.	circular	91406	P
CISP024.0722.00001.C001	CISP024.0722.00001	GCF_013816515.1	Proteobacteria	Citrobacter	sp.	circular	5152141	C
CISP024.0722.00001.P002	CISP024.0722.00001	GCF_013816515.1	Proteobacteria	Citrobacter	sp.	circular	252642	P
CISP025.0722.00001.C001	CISP025.0722.00001	GCF_013814485.1	Proteobacteria	Citrobacter	sp.	circular	4843970	C
CISP026.0722.00001.C001	CISP026.0722.00001	GCF_013797615.1	Proteobacteria	Citrobacter	sp.	circular	5052482	C
CISP026.0722.00001.P002	CISP026.0722.00001	GCF_013797615.1	Proteobacteria	Citrobacter	sp.	circular	4386	P
CISP026.0722.00001.P003	CISP026.0722.00001	GCF_013797615.1	Proteobacteria	Citrobacter	sp.	circular	2746	P
CISP027.0722.00001.C001	CISP027.0722.00001	GCF_013797345.1	Proteobacteria	Citrobacter	sp.	circular	5099714	C
CISP027.0722.00001.P002	CISP027.0722.00001	GCF_013797345.1	Proteobacteria	Citrobacter	sp.	circular	8580	P
CISP027.0722.00001.P003	CISP027.0722.00001	GCF_013797345.1	Proteobacteria	Citrobacter	sp.	circular	4386	P
CISP028.0722.00001.C001	CISP028.0722.00001	GCF_013791465.1	Proteobacteria	Citrobacter	sp.	circular	5098550	C
CISP028.0722.00001.P002	CISP028.0722.00001	GCF_013791465.1	Proteobacteria	Citrobacter	sp.	circular	167459	P
CISP028.0722.00001.P003	CISP028.0722.00001	GCF_013791465.1	Proteobacteria	Citrobacter	sp.	circular	119392	P
CISP028.0722.00001.P004	CISP028.0722.00001	GCF_013791465.1	Proteobacteria	Citrobacter	sp.	circular	2877	P
CISP028.0722.00001.P005	CISP028.0722.00001	GCF_013791465.1	Proteobacteria	Citrobacter	sp.	circular	2759	P
CISP029.0722.00001.C001	CISP029.0722.00001	GCF_013786345.1	Proteobacteria	Citrobacter	sp.	circular	5231053	C
CISP029.0722.00001.P002	CISP029.0722.00001	GCF_013786345.1	Proteobacteria	Citrobacter	sp.	circular	78367	P
CISP030.0722.00001.C001	CISP030.0722.00001	GCF_013741155.1	Proteobacteria	Citrobacter	sp.	circular	5365582	C
CISP030.0722.00001.P002	CISP030.0722.00001	GCF_013741155.1	Proteobacteria	Citrobacter	sp.	circular	119062	P
CISP030.0722.00001.P003	CISP030.0722.00001	GCF_013741155.1	Proteobacteria	Citrobacter	sp.	circular	4613	P
CISP030.0722.00001.P004	CISP030.0722.00001	GCF_013741155.1	Proteobacteria	Citrobacter	sp.	circular	3066	P
CISP030.0722.00001.P005	CISP030.0722.00001	GCF_013741155.1	Proteobacteria	Citrobacter	sp.	circular	1934	P
CISP031.0722.00001.C001	CISP031.0722.00001	GCF_013747755.1	Proteobacteria	Citrobacter	sp.	circular	5251041	C
CISP031.0722.00001.P002	CISP031.0722.00001	GCF_013747755.1	Proteobacteria	Citrobacter	sp.	circular	112583	P
CISP031.0722.00001.P003	CISP031.0722.00001	GCF_013747755.1	Proteobacteria	Citrobacter	sp.	circular	47363	P
CISP031.0722.00001.P004	CISP031.0722.00001	GCF_013747755.1	Proteobacteria	Citrobacter	sp.	circular	4009	P
CISP032.0722.00001.C001	CISP032.0722.00001	GCF_013747275.1	Proteobacteria	Citrobacter	sp.	circular	5051038	C
CISP032.0722.00001.P002	CISP032.0722.00001	GCF_013747275.1	Proteobacteria	Citrobacter	sp.	circular	145381	P
CISP032.0722.00001.P003	CISP032.0722.00001	GCF_013747275.1	Proteobacteria	Citrobacter	sp.	circular	8608	P
CISP033.0722.00001.C001	CISP033.0722.00001	GCF_013739755.1	Proteobacteria	Citrobacter	sp.	circular	5103116	C
CISP033.0722.00001.P002	CISP033.0722.00001	GCF_013739755.1	Proteobacteria	Citrobacter	sp.	circular	179403	P
CISP033.0722.00001.P003	CISP033.0722.00001	GCF_013739755.1	Proteobacteria	Citrobacter	sp.	circular	119726	P
CISP033.0722.00001.P004	CISP033.0722.00001	GCF_013739755.1	Proteobacteria	Citrobacter	sp.	circular	34198	P
CISP033.0722.00001.P005	CISP033.0722.00001	GCF_013739755.1	Proteobacteria	Citrobacter	sp.	circular	2925	P
CISP034.0722.00001.C001	CISP034.0722.00001	GCF_013784065.1	Proteobacteria	Citrobacter	sp.	circular	5109855	C
CISP034.0722.00001.P002	CISP034.0722.00001	GCF_013784065.1	Proteobacteria	Citrobacter	sp.	circular	128953	P
CISP035.0722.00001.C001	CISP035.0722.00001	GCF_013727235.1	Proteobacteria	Citrobacter	sp.	circular	5310160	C
CISP035.0722.00001.P002	CISP035.0722.00001	GCF_013727235.1	Proteobacteria	Citrobacter	sp.	circular	155385	P
CISP035.0722.00001.P003	CISP035.0722.00001	GCF_013727235.1	Proteobacteria	Citrobacter	sp.	circular	71960	P
CISP035.0722.00001.P004	CISP035.0722.00001	GCF_013727235.1	Proteobacteria	Citrobacter	sp.	circular	65982	P
CISP035.0722.00001.P005	CISP035.0722.00001	GCF_013727235.1	Proteobacteria	Citrobacter	sp.	circular	1934	P
CISP036.0722.00001.C001	CISP036.0722.00001	GCF_013615435.1	Proteobacteria	Citrobacter	sp.	circular	5145831	C
CISP036.0722.00001.P002	CISP036.0722.00001	GCF_013615435.1	Proteobacteria	Citrobacter	sp.	circular	24949	P
CISP036.0722.00001.P003	CISP036.0722.00001	GCF_013615435.1	Proteobacteria	Citrobacter	sp.	linear	5103	P
CISP037.0722.00001.C001	CISP037.0722.00001	GCF_013783065.1	Proteobacteria	Citrobacter	sp.	circular	4941540	C
CISP037.0722.00001.P002	CISP037.0722.00001	GCF_013783065.1	Proteobacteria	Citrobacter	sp.	circular	261415	P
CISP037.0722.00001.P003	CISP037.0722.00001	GCF_013783065.1	Proteobacteria	Citrobacter	sp.	circular	133271	P
CISP037.0722.00001.P004	CISP037.0722.00001	GCF_013783065.1	Proteobacteria	Citrobacter	sp.	circular	13256	P
CISP037.0722.00001.P005	CISP037.0722.00001	GCF_013783065.1	Proteobacteria	Citrobacter	sp.	circular	4667	P
CISP037.0722.00001.P006	CISP037.0722.00001	GCF_013783065.1	Proteobacteria	Citrobacter	sp.	circular	4183	P
CISP037.0722.00001.P007	CISP037.0722.00001	GCF_013783065.1	Proteobacteria	Citrobacter	sp.	circular	3078	P
CISP037.0722.00001.P008	CISP037.0722.00001	GCF_013783065.1	Proteobacteria	Citrobacter	sp.	circular	2520	P
CISP038.0722.00001.C001	CISP038.0722.00001	GCF_013781985.1	Proteobacteria	Citrobacter	sp.	circular	5217381	C
CISP038.0722.00001.P002	CISP038.0722.00001	GCF_013781985.1	Proteobacteria	Citrobacter	sp.	circular	191057	P
CISP038.0722.00001.P003	CISP038.0722.00001	GCF_013781985.1	Proteobacteria	Citrobacter	sp.	circular	73037	P
CISP038.0722.00001.P004	CISP038.0722.00001	GCF_013781985.1	Proteobacteria	Citrobacter	sp.	circular	5029	P
CISP038.0722.00001.P005	CISP038.0722.00001	GCF_013781985.1	Proteobacteria	Citrobacter	sp.	circular	4196	P
CISP039.0722.00001.C001	CISP039.0722.00001	GCF_013781945.1	Proteobacteria	Citrobacter	sp.	circular	4946286	C
CISP040.0722.00001.C001	CISP040.0722.00001	GCF_015167655.1	Proteobacteria	Citrobacter	sp.	circular	5349552	C
CISP041.0722.00001.C001	CISP041.0722.00001	GCF_023516235.1	Proteobacteria	Citrobacter	sp.	circular	5040459	C
CITH001.0722.00001.C001	CITH001.0722.00001	GCF_014126615.1	Proteobacteria	Ciceribacter	thiooxidans	circular	3661327	C
CITH001.0722.00001.P002	CITH001.0722.00001	GCF_014126615.1	Proteobacteria	Ciceribacter	thiooxidans	circular	1382059	P
CITR001.0722.00001.C001	CITR001.0722.00001	GCF_004684345.1	Proteobacteria	Citrobacter	tructae	circular	4840504	C
CITR001.0722.00001.P002	CITR001.0722.00001	GCF_004684345.1	Proteobacteria	Citrobacter	tructae	circular	106068	P
CIWE001.0722.00001.C001	CIWE001.0722.00001	GCF_002025225.1	Proteobacteria	Citrobacter	werkmanii	circular	4929789	C
CIWE001.0722.00001.P002	CIWE001.0722.00001	GCF_002025225.1	Proteobacteria	Citrobacter	werkmanii	circular	212549	P
CIWE001.0722.00002.C001	CIWE001.0722.00002	GCF_002386385.1	Proteobacteria	Citrobacter	werkmanii	circular	4885099	C
CIWE001.0722.00003.C001	CIWE001.0722.00003	GCF_003665555.1	Proteobacteria	Citrobacter	werkmanii	circular	5062051	C
CIWE001.0722.00004.C001	CIWE001.0722.00004	GCF_008693645.1	Proteobacteria	Citrobacter	werkmanii	circular	4932938	C
CIWE001.0722.00004.P002	CIWE001.0722.00004	GCF_008693645.1	Proteobacteria	Citrobacter	werkmanii	circular	116365	P
CIWE001.0722.00005.C001	CIWE001.0722.00005	GCF_020271725.1	Proteobacteria	Citrobacter	werkmanii	circular	4930509	C
CIWE001.0722.00005.P002	CIWE001.0722.00005	GCF_020271725.1	Proteobacteria	Citrobacter	werkmanii	circular	240705	P
CIWE001.0722.00005.P003	CIWE001.0722.00005	GCF_020271725.1	Proteobacteria	Citrobacter	werkmanii	circular	69399	P
CIWE001.0722.00005.P004	CIWE001.0722.00005	GCF_020271725.1	Proteobacteria	Citrobacter	werkmanii	circular	6938	P
CIWE001.0722.00005.P005	CIWE001.0722.00005	GCF_020271725.1	Proteobacteria	Citrobacter	werkmanii	circular	3174	P
CIWE001.0722.00005.P006	CIWE001.0722.00005	GCF_020271725.1	Proteobacteria	Citrobacter	werkmanii	circular	2745	P
CIWE001.0722.00006.C001	CIWE001.0722.00006	GCF_902388105.1	Proteobacteria	Citrobacter	werkmanii	linear	4885099	C
CIYO001.0722.00001.C001	CIYO001.0722.00001	GCF_003255895.1	Proteobacteria	Citrobacter	youngae	circular	4945156	C
CIYO001.0722.00002.C001	CIYO001.0722.00002	GCF_900638065.1	Proteobacteria	Citrobacter	youngae	circular	4867355	C
CLAC001.0722.00001.C001	CLAC001.0722.00001	GCF_000218855.1	Firmicutes	Clostridium	acetobutylicum	circular	3942462	C
CLAC001.0722.00001.P002	CLAC001.0722.00001	GCF_000218855.1	Firmicutes	Clostridium	acetobutylicum	circular	191996	P
CLAC001.0722.00001.P003	CLAC001.0722.00001	GCF_000218855.1	Firmicutes	Clostridium	acetobutylicum	circular	11123	P
CLAC002.0722.00001.C001	CLAC002.0722.00001	GCF_001042715.1	Firmicutes	Clostridium	aceticum	circular	4201318	C
CLAC002.0722.00001.P002	CLAC002.0722.00001	GCF_001042715.1	Firmicutes	Clostridium	aceticum	circular	5719	P
CLAR001.0722.00001.C001	CLAR001.0722.00001	GCF_002074155.1	Firmicutes	Clostridium	argentinense	circular	4662988	C
CLAR001.0722.00001.P002	CLAR001.0722.00001	GCF_002074155.1	Firmicutes	Clostridium	argentinense	circular	140070	P
CLAU001.0722.00001.C001	CLAU001.0722.00001	GCF_002006235.2	Firmicutes	Clostridium	aurantibutyricum	circular	4919001	C
CLAU001.0722.00001.P002	CLAU001.0722.00001	GCF_002006235.2	Firmicutes	Clostridium	aurantibutyricum	circular	239417	P
CLAU001.0722.00001.P003	CLAU001.0722.00001	GCF_002006235.2	Firmicutes	Clostridium	aurantibutyricum	circular	9501	P
CLAU002.0722.00001.C001	CLAU002.0722.00001	GCF_000484505.2	Firmicutes	Clostridium	autoethanogenum	circular	4352205	C
CLAU002.0722.00001.P002	CLAU002.0722.00001	GCF_000484505.2	Firmicutes	Clostridium	autoethanogenum	circular	5499	P
CLAU002.0722.00002.C001	CLAU002.0722.00002	GCF_001484725.1	Firmicutes	Clostridium	autoethanogenum	circular	4352446	C
CLBA001.0722.00001.C001	CLBA001.0722.00001	GCF_000789395.1	Firmicutes	Clostridium	baratii	circular	3153266	C
CLBA001.0722.00001.P002	CLBA001.0722.00001	GCF_000789395.1	Firmicutes	Clostridium	baratii	circular	185364	P
CLBE001.0722.00001.C001	CLBE001.0722.00001	GCF_000767745.1	Firmicutes	Clostridium	beijerinckii	circular	5999050	C
CLBE001.0722.00002.C001	CLBE001.0722.00002	GCF_002003345.1	Firmicutes	Clostridium	beijerinckii	circular	6123550	C
CLBE001.0722.00003.C001	CLBE001.0722.00003	GCF_018140595.1	Firmicutes	Clostridium	beijerinckii	circular	6008343	C
CLBE001.0722.00004.C001	CLBE001.0722.00004	GCF_018223745.1	Firmicutes	Clostridium	beijerinckii	circular	5876902	C
CLBE001.0722.00004.P002	CLBE001.0722.00004	GCF_018223745.1	Firmicutes	Clostridium	beijerinckii	circular	73345	P
CLBE001.0722.00005.C001	CLBE001.0722.00005	GCF_021729445.1	Firmicutes	Clostridium	beijerinckii	circular	5984367	C
CLBE001.0722.00006.C001	CLBE001.0722.00006	GCF_900010805.1	Firmicutes	Clostridium	beijerinckii	circular	6383364	C
CLBE001.0722.00006.P002	CLBE001.0722.00006	GCF_900010805.1	Firmicutes	Clostridium	beijerinckii	linear	16762	P
CLBE001.0722.00006.P003	CLBE001.0722.00006	GCF_900010805.1	Firmicutes	Clostridium	beijerinckii	circular	10278	P
CLBO001.0722.00001.C001	CLBO001.0722.00001	GCF_000577895.1	Firmicutes	Clostridium	bornimense	circular	2917864	C
CLBO001.0722.00001.C002	CLBO001.0722.00001	GCF_000577895.1	Firmicutes	Clostridium	bornimense	circular	699161	C
CLBO002.0722.00001.C001	CLBO002.0722.00001	GCF_000817935.1	Firmicutes	Clostridium	botulinum	circular	4089683	C
CLBO002.0722.00001.P002	CLBO002.0722.00001	GCF_000817935.1	Firmicutes	Clostridium	botulinum	circular	275986	P
CLBO002.0722.00001.P003	CLBO002.0722.00001	GCF_000020345.1	Firmicutes	Clostridium	botulinum	circular	9953	P
CLBO002.0722.00001.P004	CLBO002.0722.00001	GCF_000204565.1	Firmicutes	Clostridium	botulinum	circular	80365	P
CLBO002.0722.00001.P005	CLBO002.0722.00001	GCF_000204565.1	Firmicutes	Clostridium	botulinum	circular	39648	P
CLBO002.0722.00001.P006	CLBO002.0722.00001	GCF_000204565.1	Firmicutes	Clostridium	botulinum	circular	12403	P
CLBO002.0722.00002.C001	CLBO002.0722.00002	GCF_000307125.1	Firmicutes	Clostridium	botulinum	circular	3781509	C
CLBO002.0722.00002.P002	CLBO002.0722.00002	GCF_000307125.1	Firmicutes	Clostridium	botulinum	circular	47689	P
CLBO002.0722.00003.C001	CLBO002.0722.00003	GCF_000829015.1	Firmicutes	Clostridium	botulinum	circular	3901300	C
CLBO002.0722.00003.P002	CLBO002.0722.00003	GCF_000017065.1	Firmicutes	Clostridium	botulinum	circular	17531	P
CLBO002.0722.00004.C001	CLBO002.0722.00004	GCF_001879605.1	Firmicutes	Clostridium	botulinum	circular	4089027	C
CLBO002.0722.00005.C001	CLBO002.0722.00005	GCF_001879625.1	Firmicutes	Clostridium	botulinum	circular	3954777	C
CLBO002.0722.00005.P002	CLBO002.0722.00005	GCF_001879625.1	Firmicutes	Clostridium	botulinum	circular	59360	P
CLBO002.0722.00005.P003	CLBO002.0722.00005	GCF_001879625.1	Firmicutes	Clostridium	botulinum	circular	5926	P
CLBO002.0722.00006.C001	CLBO002.0722.00006	GCF_001889345.1	Firmicutes	Clostridium	botulinum	circular	3867627	C
CLBO002.0722.00007.C001	CLBO002.0722.00007	GCF_001889365.1	Firmicutes	Clostridium	botulinum	circular	4235583	C
CLBO002.0722.00007.P002	CLBO002.0722.00007	GCF_001889365.1	Firmicutes	Clostridium	botulinum	circular	196981	P
CLBO002.0722.00008.C001	CLBO002.0722.00008	GCF_001921905.1	Firmicutes	Clostridium	botulinum	circular	3957628	C
CLBO002.0722.00008.P002	CLBO002.0722.00008	GCF_001921905.1	Firmicutes	Clostridium	botulinum	circular	10089	P
CLBO002.0722.00009.C001	CLBO002.0722.00009	GCF_001921925.1	Firmicutes	Clostridium	botulinum	circular	4217365	C
CLBO002.0722.00009.P002	CLBO002.0722.00009	GCF_001921925.1	Firmicutes	Clostridium	botulinum	circular	196981	P
CLBO002.0722.00010.C001	CLBO002.0722.00010	GCF_001921945.1	Firmicutes	Clostridium	botulinum	circular	3928293	C
CLBO002.0722.00010.P002	CLBO002.0722.00010	GCF_001921945.1	Firmicutes	Clostridium	botulinum	circular	266230	P
CLBO002.0722.00011.C001	CLBO002.0722.00011	GCF_001921965.1	Firmicutes	Clostridium	botulinum	circular	3994274	C
CLBO002.0722.00011.P002	CLBO002.0722.00011	GCF_001921965.1	Firmicutes	Clostridium	botulinum	circular	17568	P
CLBO002.0722.00012.C001	CLBO002.0722.00012	GCF_001921985.1	Firmicutes	Clostridium	botulinum	circular	3841378	C
CLBO002.0722.00012.P002	CLBO002.0722.00012	GCF_001921985.1	Firmicutes	Clostridium	botulinum	circular	244784	P
CLBO002.0722.00012.P003	CLBO002.0722.00012	GCF_001921985.1	Firmicutes	Clostridium	botulinum	circular	205718	P
CLBO002.0722.00012.P004	CLBO002.0722.00012	GCF_001921985.1	Firmicutes	Clostridium	botulinum	circular	11471	P
CLBO002.0722.00013.C001	CLBO002.0722.00013	GCF_002865745.1	Firmicutes	Clostridium	botulinum	circular	3945134	C
CLBO002.0722.00014.C001	CLBO002.0722.00014	GCF_002865765.1	Firmicutes	Clostridium	botulinum	circular	3917597	C
CLBO002.0722.00015.C001	CLBO002.0722.00015	GCF_002865805.1	Firmicutes	Clostridium	botulinum	circular	3904454	C
CLBO002.0722.00015.P002	CLBO002.0722.00015	GCF_002865805.1	Firmicutes	Clostridium	botulinum	circular	10111	P
CLBO002.0722.00016.C001	CLBO002.0722.00016	GCF_002865825.1	Firmicutes	Clostridium	botulinum	circular	3922099	C
CLBO002.0722.00016.P002	CLBO002.0722.00016	GCF_002865825.1	Firmicutes	Clostridium	botulinum	circular	215420	P
CLBO002.0722.00016.P003	CLBO002.0722.00016	GCF_002865825.1	Firmicutes	Clostridium	botulinum	circular	17430	P
CLBO002.0722.00017.C001	CLBO002.0722.00017	GCF_002865845.1	Firmicutes	Clostridium	botulinum	circular	4116856	C
CLBO002.0722.00017.P002	CLBO002.0722.00017	GCF_002865845.1	Firmicutes	Clostridium	botulinum	circular	42784	P
CLBO002.0722.00018.C001	CLBO002.0722.00018	GCF_002865885.1	Firmicutes	Clostridium	botulinum	circular	4051146	C
CLBO002.0722.00018.P002	CLBO002.0722.00018	GCF_002865885.1	Firmicutes	Clostridium	botulinum	circular	23278	P
CLBO002.0722.00018.P003	CLBO002.0722.00018	GCF_002865885.1	Firmicutes	Clostridium	botulinum	circular	10109	P
CLBO002.0722.00019.C001	CLBO002.0722.00019	GCF_002866045.1	Firmicutes	Clostridium	botulinum	circular	3928430	C
CLBO002.0722.00019.P002	CLBO002.0722.00019	GCF_002866045.1	Firmicutes	Clostridium	botulinum	circular	241076	P
CLBO002.0722.00020.C001	CLBO002.0722.00020	GCF_002866125.1	Firmicutes	Clostridium	botulinum	circular	3959509	C
CLBO002.0722.00020.P002	CLBO002.0722.00020	GCF_002866125.1	Firmicutes	Clostridium	botulinum	circular	57585	P
CLBO002.0722.00020.P003	CLBO002.0722.00020	GCF_002866125.1	Firmicutes	Clostridium	botulinum	circular	23294	P
CLBO002.0722.00020.P004	CLBO002.0722.00020	GCF_002866125.1	Firmicutes	Clostridium	botulinum	circular	10089	P
CLBO002.0722.00021.C001	CLBO002.0722.00021	GCF_002866225.1	Firmicutes	Clostridium	botulinum	circular	4029015	C
CLBO002.0722.00021.P002	CLBO002.0722.00021	GCF_002866225.1	Firmicutes	Clostridium	botulinum	circular	56844	P
CLBO002.0722.00021.P003	CLBO002.0722.00021	GCF_002866225.1	Firmicutes	Clostridium	botulinum	circular	23294	P
CLBO002.0722.00022.C001	CLBO002.0722.00022	GCF_003017145.1	Firmicutes	Clostridium	botulinum	circular	3988693	C
CLBO002.0722.00023.C001	CLBO002.0722.00023	GCF_003017195.1	Firmicutes	UNVERIFIED_CONTAM	0	circular	4004635	C
CLBO002.0722.00024.C001	CLBO002.0722.00024	GCF_003017225.1	Firmicutes	Clostridium	botulinum	circular	3998747	C
CLBO002.0722.00025.C001	CLBO002.0722.00025	GCF_003017335.1	Firmicutes	Clostridium	botulinum	circular	3978960	C
CLBO002.0722.00026.C001	CLBO002.0722.00026	GCF_003058345.1	Firmicutes	Clostridium	botulinum	circular	3858511	C
CLBO002.0722.00027.C001	CLBO002.0722.00027	GCF_003058445.1	Firmicutes	Clostridium	botulinum	circular	3920316	C
CLBO002.0722.00027.P002	CLBO002.0722.00027	GCF_003058445.1	Firmicutes	Clostridium	botulinum	circular	10094	P
CLBO002.0722.00028.C001	CLBO002.0722.00028	GCF_003345315.1	Firmicutes	Clostridium	botulinum	circular	3954901	C
CLBO002.0722.00028.P002	CLBO002.0722.00028	GCF_003345315.1	Firmicutes	Clostridium	botulinum	circular	57676	P
CLBO002.0722.00028.P003	CLBO002.0722.00028	GCF_003345315.1	Firmicutes	Clostridium	botulinum	circular	5926	P
CLBO002.0722.00029.C001	CLBO002.0722.00029	GCF_003345335.1	Firmicutes	Clostridium	botulinum	circular	3922194	C
CLBO002.0722.00029.P002	CLBO002.0722.00029	GCF_003345335.1	Firmicutes	Clostridium	botulinum	circular	270024	P
CLBO002.0722.00029.P003	CLBO002.0722.00029	GCF_003345335.1	Firmicutes	Clostridium	botulinum	circular	9953	P
CLBO002.0722.00030.C001	CLBO002.0722.00030	GCF_009733885.1	Firmicutes	Clostridium	botulinum	circular	3886767	C
CLBO002.0722.00030.P002	CLBO002.0722.00030	GCF_009733885.1	Firmicutes	Clostridium	botulinum	circular	16344	P
CLBO002.0722.00031.C001	CLBO002.0722.00031	GCF_014068615.1	Firmicutes	Clostridium	botulinum	circular	3912363	C
CLBO002.0722.00031.P002	CLBO002.0722.00031	GCF_014068615.1	Firmicutes	Clostridium	botulinum	circular	5926	P
CLBO002.0722.00032.C001	CLBO002.0722.00032	GCF_016071375.1	Firmicutes	Clostridium	botulinum	circular	2301532	C
CLBO002.0722.00032.P002	CLBO002.0722.00032	GCF_016071375.1	Firmicutes	Clostridium	botulinum	circular	185683	P
CLBO002.0722.00032.P003	CLBO002.0722.00032	GCF_016071375.1	Firmicutes	Clostridium	botulinum	circular	94243	P
CLBO002.0722.00032.P004	CLBO002.0722.00032	GCF_016071375.1	Firmicutes	Clostridium	botulinum	circular	55105	P
CLBO002.0722.00032.P005	CLBO002.0722.00032	GCF_016071375.1	Firmicutes	Clostridium	botulinum	circular	53534	P
CLBO002.0722.00032.P006	CLBO002.0722.00032	GCF_016071375.1	Firmicutes	Clostridium	botulinum	circular	12897	P
CLBO002.0722.00033.C001	CLBO002.0722.00033	GCF_016798345.1	Firmicutes	Clostridium	botulinum	circular	3815652	C
CLBO002.0722.00034.C001	CLBO002.0722.00034	GCF_016838665.1	Firmicutes	Clostridium	botulinum	circular	4090796	C
CLBO002.0722.00035.C001	CLBO002.0722.00035	GCF_017100085.1	Firmicutes	Clostridium	botulinum	circular	2838878	C
CLBO002.0722.00035.P002	CLBO002.0722.00035	GCF_017100085.1	Firmicutes	Clostridium	botulinum	circular	202722	P
CLBO002.0722.00035.P003	CLBO002.0722.00035	GCF_017100085.1	Firmicutes	Clostridium	botulinum	circular	95907	P
CLBO002.0722.00036.C001	CLBO002.0722.00036	GCF_022833145.1	Firmicutes	Clostridium	botulinum	circular	3924847	C
CLBO002.0722.00036.P002	CLBO002.0722.00036	GCF_022833145.1	Firmicutes	Clostridium	botulinum	circular	13746	P
CLBU001.0722.00001.C001	CLBU001.0722.00001	GCF_001456065.2	Firmicutes	Clostridium	butyricum	circular	3824894	C
CLBU001.0722.00001.C002	CLBU001.0722.00001	GCF_001456065.2	Firmicutes	Clostridium	butyricum	circular	803000	C
CLBU001.0722.00002.C001	CLBU001.0722.00002	GCF_001465175.1	Firmicutes	Clostridium	butyricum	circular	3819894	C
CLBU001.0722.00002.C002	CLBU001.0722.00002	GCF_001465175.1	Firmicutes	Clostridium	butyricum	circular	790373	C
CLBU001.0722.00002.P003	CLBU001.0722.00002	GCF_001465175.1	Firmicutes	Clostridium	butyricum	circular	8060	P
CLBU001.0722.00003.C001	CLBU001.0722.00003	GCF_001646605.1	Firmicutes	Clostridium	butyricum	circular	3794139	C
CLBU001.0722.00003.C002	CLBU001.0722.00003	GCF_001646605.1	Firmicutes	Clostridium	butyricum	circular	795002	C
CLBU001.0722.00003.P003	CLBU001.0722.00003	GCF_001646605.1	Firmicutes	Clostridium	butyricum	circular	8061	P
CLBU001.0722.00004.C001	CLBU001.0722.00004	GCF_001886875.1	Firmicutes	Clostridium	butyricum	circular	3809831	C
CLBU001.0722.00004.P002	CLBU001.0722.00004	GCF_001886875.1	Firmicutes	Clostridium	butyricum	circular	820516	P
CLBU001.0722.00004.P003	CLBU001.0722.00004	GCF_001886875.1	Firmicutes	Clostridium	butyricum	circular	9567	P
CLBU001.0722.00005.C001	CLBU001.0722.00005	GCF_003315755.1	Firmicutes	Clostridium	butyricum	circular	3810128	C
CLBU001.0722.00005.C002	CLBU001.0722.00005	GCF_003315755.1	Firmicutes	Clostridium	butyricum	circular	778382	C
CLBU001.0722.00006.C001	CLBU001.0722.00006	GCF_005145085.1	Firmicutes	Clostridium	butyricum	circular	3867296	C
CLBU001.0722.00006.P002	CLBU001.0722.00006	GCF_005145085.1	Firmicutes	Clostridium	butyricum	circular	769292	P
CLBU001.0722.00007.C001	CLBU001.0722.00007	GCF_006742065.1	Firmicutes	Clostridium	butyricum	circular	3920778	C
CLBU001.0722.00007.P002	CLBU001.0722.00007	GCF_006742065.1	Firmicutes	Clostridium	butyricum	circular	770199	P
CLBU001.0722.00007.P003	CLBU001.0722.00007	GCF_006742065.1	Firmicutes	Clostridium	butyricum	circular	8060	P
CLBU001.0722.00007.P004	CLBU001.0722.00007	GCF_006742065.1	Firmicutes	Clostridium	butyricum	circular	6059	P
CLBU001.0722.00008.C001	CLBU001.0722.00008	GCF_009650315.1	Firmicutes	Clostridium	butyricum	circular	3864433	C
CLBU001.0722.00008.P002	CLBU001.0722.00008	GCF_009650315.1	Firmicutes	Clostridium	butyricum	circular	882416	P
CLBU001.0722.00009.C001	CLBU001.0722.00009	GCF_009650335.1	Firmicutes	Clostridium	butyricum	circular	3864393	C
CLBU001.0722.00009.P002	CLBU001.0722.00009	GCF_009650335.1	Firmicutes	Clostridium	butyricum	circular	882389	P
CLBU001.0722.00010.C001	CLBU001.0722.00010	GCF_013112415.1	Firmicutes	Clostridium	butyricum	circular	3861515	C
CLBU001.0722.00010.C002	CLBU001.0722.00010	GCF_013112415.1	Firmicutes	Clostridium	butyricum	circular	769300	C
CLBU001.0722.00011.C001	CLBU001.0722.00011	GCF_014131795.1	Firmicutes	Clostridium	butyricum	circular	3921278	C
CLBU001.0722.00011.C002	CLBU001.0722.00011	GCF_014131795.1	Firmicutes	Clostridium	butyricum	circular	770199	C
CLBU001.0722.00011.P003	CLBU001.0722.00011	GCF_014131795.1	Firmicutes	Clostridium	butyricum	circular	8060	P
CLBU001.0722.00011.P004	CLBU001.0722.00011	GCF_014131795.1	Firmicutes	Clostridium	butyricum	circular	6059	P
CLBU001.0722.00012.C001	CLBU001.0722.00012	GCF_018140655.1	Firmicutes	Clostridium	butyricum	circular	3782283	C
CLBU001.0722.00012.P002	CLBU001.0722.00012	GCF_018140655.1	Firmicutes	Clostridium	butyricum	circular	706107	P
CLCA001.0722.00001.C001	CLCA001.0722.00001	GCF_020911725.1	Firmicutes	Clostridium	cadaveris	circular	3619347	C
CLCA001.0722.00001.P002	CLCA001.0722.00001	GCF_020911725.1	Firmicutes	Clostridium	cadaveris	circular	4819	P
CLCA001.0722.00001.P003	CLCA001.0722.00001	GCF_020911725.1	Firmicutes	Clostridium	cadaveris	circular	1618	P
CLCA002.0722.00001.C001	CLCA002.0722.00001	GCF_907163105.1	Bacteroidetes	Cloacibacterium	caeni	linear	2718917	C
CLCA002.0722.00002.C001	CLCA002.0722.00002	GCF_907163125.1	Bacteroidetes	Cloacibacterium	caeni	linear	2979886	C
CLCA003.0722.00001.C001	CLCA003.0722.00001	GCF_001038625.1	Firmicutes	Clostridium	carboxidivorans	circular	5732880	C
CLCA003.0722.00001.P002	CLCA003.0722.00001	GCF_001038625.1	Firmicutes	Clostridium	carboxidivorans	circular	19902	P
CLCE001.0722.00001.C001	CLCE001.0722.00001	GCF_000145275.1	Firmicutes	Clostridium	cellulovorans	circular	5262222	C
CLCH001.0722.00001.C001	CLCH001.0722.00001	GCF_002327185.1	Firmicutes	Clostridium	chauvoei	circular	2872664	C
CLCH001.0722.00002.C001	CLCH001.0722.00002	GCF_002327205.1	Firmicutes	Clostridium	chauvoei	circular	2885628	C
CLCH001.0722.00002.P002	CLCH001.0722.00002	GCF_002327205.1	Firmicutes	Clostridium	chauvoei	circular	3941	P
CLCH001.0722.00003.C001	CLCH001.0722.00003	GCF_004328885.1	Firmicutes	Clostridium	chauvoei	circular	2883701	C
CLCO001.0722.00001.C001	CLCO001.0722.00001	GCF_900187165.1	Firmicutes	Clostridium	cochlearium	circular	2435419	C
CLCO002.0722.00001.C001	CLCO002.0722.00001	GCF_940677205.1	Firmicutes	Clostridium	colinum	circular	2035557	C
CLDI001.0722.00001.C001	CLDI001.0722.00001	GCF_001077535.1	Firmicutes	Clostridioides	difficile	circular	4109692	C
CLDI001.0722.00001.P002	CLDI001.0722.00001	GCF_001077535.1	Firmicutes	Clostridioides	difficile	circular	45187	P
CLDI001.0722.00002.C001	CLDI001.0722.00002	GCF_021378415.1	Firmicutes	Clostridioides	difficile	circular	4121608	C
CLDI001.0722.00002.P002	CLDI001.0722.00002	GCF_000211235.1	Firmicutes	Clostridioides	difficile	circular	300869	P
CLDI001.0722.00002.P003	CLDI001.0722.00002	GCF_000211235.1	Firmicutes	Clostridioides	difficile	circular	45258	P
CLDI001.0722.00003.C001	CLDI001.0722.00003	GCF_002007885.1	Firmicutes	Clostridioides	difficile	circular	4124384	C
CLDI001.0722.00004.C001	CLDI001.0722.00004	GCF_000210415.1	Firmicutes	Clostridioides	difficile	circular	4159517	C
CLDI001.0722.00004.P002	CLDI001.0722.00004	GCF_002073735.2	Firmicutes	Clostridioides	difficile	circular	131326	P
CLDI001.0722.00004.P003	CLDI001.0722.00004	GCF_002073735.2	Firmicutes	Clostridioides	difficile	circular	45187	P
CLDI001.0722.00005.C001	CLDI001.0722.00005	GCF_002080065.1	Firmicutes	Clostridioides	difficile	circular	4293048	C
CLDI001.0722.00005.P002	CLDI001.0722.00005	GCF_002080065.1	Firmicutes	Clostridioides	difficile	circular	7881	P
CLDI001.0722.00006.C001	CLDI001.0722.00006	GCF_002234355.1	Firmicutes	Clostridioides	difficile	circular	4087127	C
CLDI001.0722.00007.C001	CLDI001.0722.00007	GCF_002812585.1	Firmicutes	Clostridioides	difficile	circular	4190038	C
CLDI001.0722.00008.C001	CLDI001.0722.00008	GCF_002812605.1	Firmicutes	Clostridioides	difficile	circular	4110080	C
CLDI001.0722.00009.C001	CLDI001.0722.00009	GCF_002812625.1	Firmicutes	Clostridioides	difficile	circular	4188456	C
CLDI001.0722.00010.C001	CLDI001.0722.00010	GCF_002812645.1	Firmicutes	Clostridioides	difficile	circular	4075361	C
CLDI001.0722.00011.C001	CLDI001.0722.00011	GCF_002945415.1	Firmicutes	Clostridioides	difficile	circular	4119484	C
CLDI001.0722.00012.C001	CLDI001.0722.00012	GCF_002945515.1	Firmicutes	Clostridioides	difficile	circular	4201330	C
CLDI001.0722.00013.C001	CLDI001.0722.00013	GCF_002945665.1	Firmicutes	Clostridioides	difficile	circular	4119604	C
CLDI001.0722.00014.C001	CLDI001.0722.00014	GCF_002945755.1	Firmicutes	Clostridioides	difficile	circular	4177956	C
CLDI001.0722.00015.C001	CLDI001.0722.00015	GCF_002945855.1	Firmicutes	Clostridioides	difficile	circular	4119932	C
CLDI001.0722.00016.C001	CLDI001.0722.00016	GCF_002945945.1	Firmicutes	Clostridioides	difficile	circular	4119720	C
CLDI001.0722.00017.C001	CLDI001.0722.00017	GCF_002946035.1	Firmicutes	Clostridioides	difficile	circular	4119749	C
CLDI001.0722.00018.C001	CLDI001.0722.00018	GCF_002946135.1	Firmicutes	Clostridioides	difficile	circular	4120065	C
CLDI001.0722.00019.C001	CLDI001.0722.00019	GCF_002946195.1	Firmicutes	Clostridioides	difficile	circular	4119929	C
CLDI001.0722.00020.C001	CLDI001.0722.00020	GCF_002946515.2	Firmicutes	Clostridioides	difficile	circular	4093143	C
CLDI001.0722.00021.C001	CLDI001.0722.00021	GCF_002946535.2	Firmicutes	Clostridioides	difficile	circular	4093147	C
CLDI001.0722.00022.C001	CLDI001.0722.00022	GCF_002946555.2	Firmicutes	Clostridioides	difficile	circular	4093145	C
CLDI001.0722.00023.C001	CLDI001.0722.00023	GCF_003095675.1	Firmicutes	Clostridioides	difficile	circular	4295210	C
CLDI001.0722.00023.P002	CLDI001.0722.00023	GCF_003095675.1	Firmicutes	Clostridioides	difficile	circular	130529	P
CLDI001.0722.00023.P003	CLDI001.0722.00023	GCF_003095675.1	Firmicutes	Clostridioides	difficile	circular	48594	P
CLDI001.0722.00024.C001	CLDI001.0722.00024	GCF_003095695.1	Firmicutes	Clostridioides	difficile	circular	4240954	C
CLDI001.0722.00024.P002	CLDI001.0722.00024	GCF_003095695.1	Firmicutes	Clostridioides	difficile	circular	48594	P
CLDI001.0722.00025.C001	CLDI001.0722.00025	GCF_003313545.1	Firmicutes	Clostridioides	difficile	circular	4229698	C
CLDI001.0722.00026.C001	CLDI001.0722.00026	GCF_003313565.1	Firmicutes	Clostridioides	difficile	circular	4263997	C
CLDI001.0722.00027.C001	CLDI001.0722.00027	GCF_003313585.1	Firmicutes	Clostridioides	difficile	circular	4229629	C
CLDI001.0722.00028.C001	CLDI001.0722.00028	GCF_003456975.1	Firmicutes	Clostridioides	difficile	circular	4247015	C
CLDI001.0722.00029.C001	CLDI001.0722.00029	GCF_003457015.1	Firmicutes	Clostridioides	difficile	circular	4253785	C
CLDI001.0722.00030.C001	CLDI001.0722.00030	GCF_003457035.1	Firmicutes	Clostridioides	difficile	circular	4253783	C
CLDI001.0722.00031.C001	CLDI001.0722.00031	GCF_003481905.1	Firmicutes	Clostridioides	difficile	circular	4228964	C
CLDI001.0722.00032.C001	CLDI001.0722.00032	GCF_003481965.1	Firmicutes	Clostridioides	difficile	circular	4175826	C
CLDI001.0722.00033.C001	CLDI001.0722.00033	GCF_003482035.1	Firmicutes	Clostridioides	difficile	circular	4205365	C
CLDI001.0722.00034.C001	CLDI001.0722.00034	GCF_003482065.1	Firmicutes	Clostridioides	difficile	circular	4122585	C
CLDI001.0722.00035.C001	CLDI001.0722.00035	GCF_003482125.1	Firmicutes	Clostridioides	difficile	circular	4137693	C
CLDI001.0722.00036.C001	CLDI001.0722.00036	GCF_003482165.1	Firmicutes	Clostridioides	difficile	circular	4139418	C
CLDI001.0722.00037.C001	CLDI001.0722.00037	GCF_003482225.1	Firmicutes	Clostridioides	difficile	circular	4191653	C
CLDI001.0722.00038.C001	CLDI001.0722.00038	GCF_003482255.1	Firmicutes	Clostridioides	difficile	circular	4209547	C
CLDI001.0722.00039.C001	CLDI001.0722.00039	GCF_003482305.1	Firmicutes	Clostridioides	difficile	circular	4111235	C
CLDI001.0722.00040.C001	CLDI001.0722.00040	GCF_003482325.1	Firmicutes	Clostridioides	difficile	circular	4114585	C
CLDI001.0722.00041.C001	CLDI001.0722.00041	GCF_003482345.1	Firmicutes	Clostridioides	difficile	circular	4240646	C
CLDI001.0722.00042.C001	CLDI001.0722.00042	GCF_003482365.1	Firmicutes	Clostridioides	difficile	circular	4071596	C
CLDI001.0722.00043.C001	CLDI001.0722.00043	GCF_003490105.1	Firmicutes	Clostridioides	difficile	circular	4214812	C
CLDI001.0722.00044.C001	CLDI001.0722.00044	GCF_003697205.1	Firmicutes	Clostridioides	difficile	circular	4049580	C
CLDI001.0722.00045.C001	CLDI001.0722.00045	GCF_003697225.1	Firmicutes	Clostridioides	difficile	circular	4066982	C
CLDI001.0722.00045.P002	CLDI001.0722.00045	GCF_003697225.1	Firmicutes	Clostridioides	difficile	circular	10520	P
CLDI001.0722.00046.C001	CLDI001.0722.00046	GCF_003697245.1	Firmicutes	Clostridioides	difficile	circular	3996135	C
CLDI001.0722.00046.P002	CLDI001.0722.00046	GCF_003697245.1	Firmicutes	Clostridioides	difficile	linear	109346	P
CLDI001.0722.00047.C001	CLDI001.0722.00047	GCF_008245165.1	Firmicutes	Clostridioides	difficile	circular	4123685	C
CLDI001.0722.00048.C001	CLDI001.0722.00048	GCF_009362915.1	Firmicutes	Clostridioides	difficile	circular	4100340	C
CLDI001.0722.00048.P002	CLDI001.0722.00048	GCF_009362915.1	Firmicutes	Clostridioides	difficile	circular	42254	P
CLDI001.0722.00049.C001	CLDI001.0722.00049	GCF_009730495.1	Firmicutes	Clostridioides	difficile	circular	4178106	C
CLDI001.0722.00050.C001	CLDI001.0722.00050	GCF_009867095.1	Firmicutes	Clostridioides	difficile	circular	4038993	C
CLDI001.0722.00051.C001	CLDI001.0722.00051	GCF_014236775.1	Firmicutes	Clostridioides	difficile	circular	4198599	C
CLDI001.0722.00052.C001	CLDI001.0722.00052	GCF_015238635.1	Firmicutes	Clostridioides	difficile	circular	4313277	C
CLDI001.0722.00053.C001	CLDI001.0722.00053	GCF_015732535.1	Firmicutes	Clostridioides	difficile	circular	4009385	C
CLDI001.0722.00053.P002	CLDI001.0722.00053	GCF_015732535.1	Firmicutes	Clostridioides	difficile	circular	36250	P
CLDI001.0722.00054.C001	CLDI001.0722.00054	GCF_016766955.1	Firmicutes	Clostridioides	difficile	circular	4075360	C
CLDI001.0722.00055.C001	CLDI001.0722.00055	GCF_016766975.1	Firmicutes	Clostridioides	difficile	circular	4001197	C
CLDI001.0722.00056.C001	CLDI001.0722.00056	GCF_016766995.1	Firmicutes	Clostridioides	difficile	circular	4077288	C
CLDI001.0722.00057.C001	CLDI001.0722.00057	GCF_016767015.1	Firmicutes	Clostridioides	difficile	circular	3955466	C
CLDI001.0722.00058.C001	CLDI001.0722.00058	GCF_016767035.1	Firmicutes	Clostridioides	difficile	circular	3951345	C
CLDI001.0722.00059.C001	CLDI001.0722.00059	GCF_016767055.1	Firmicutes	Clostridioides	difficile	circular	4004108	C
CLDI001.0722.00060.C001	CLDI001.0722.00060	GCF_016767095.1	Firmicutes	Clostridioides	difficile	circular	4184560	C
CLDI001.0722.00061.C001	CLDI001.0722.00061	GCF_016767115.1	Firmicutes	Clostridioides	difficile	circular	4065486	C
CLDI001.0722.00062.C001	CLDI001.0722.00062	GCF_016767135.1	Firmicutes	Clostridioides	difficile	circular	4070623	C
CLDI001.0722.00063.C001	CLDI001.0722.00063	GCF_018255775.1	Firmicutes	Clostridioides	difficile	circular	4208592	C
CLDI001.0722.00064.C001	CLDI001.0722.00064	GCF_018603395.1	Firmicutes	Clostridioides	difficile	circular	3998618	C
CLDI001.0722.00065.C001	CLDI001.0722.00065	GCF_018603455.1	Firmicutes	Clostridioides	difficile	circular	3998707	C
CLDI001.0722.00066.C001	CLDI001.0722.00066	GCF_018603475.1	Firmicutes	Clostridioides	difficile	circular	3998712	C
CLDI001.0722.00067.C001	CLDI001.0722.00067	GCF_018884605.1	Firmicutes	Clostridioides	difficile	circular	4186793	C
CLDI001.0722.00068.C001	CLDI001.0722.00068	GCF_018884665.1	Firmicutes	Clostridioides	difficile	circular	4101772	C
CLDI001.0722.00068.P002	CLDI001.0722.00068	GCF_018884665.1	Firmicutes	Clostridioides	difficile	circular	41319	P
CLDI001.0722.00068.P003	CLDI001.0722.00068	GCF_018884665.1	Firmicutes	Clostridioides	difficile	circular	6655	P
CLDI001.0722.00069.C001	CLDI001.0722.00069	GCF_018884705.1	Firmicutes	Clostridioides	difficile	circular	4162950	C
CLDI001.0722.00069.P002	CLDI001.0722.00069	GCF_018884705.1	Firmicutes	Clostridioides	difficile	circular	136294	P
CLDI001.0722.00069.P003	CLDI001.0722.00069	GCF_018884705.1	Firmicutes	Clostridioides	difficile	circular	38187	P
CLDI001.0722.00069.P004	CLDI001.0722.00069	GCF_018884705.1	Firmicutes	Clostridioides	difficile	circular	12520	P
CLDI001.0722.00069.P005	CLDI001.0722.00069	GCF_018884705.1	Firmicutes	Clostridioides	difficile	circular	6618	P
CLDI001.0722.00070.C001	CLDI001.0722.00070	GCF_018884725.1	Firmicutes	Clostridioides	difficile	circular	3936124	C
CLDI001.0722.00071.C001	CLDI001.0722.00071	GCF_018884745.1	Firmicutes	Clostridioides	difficile	circular	4203966	C
CLDI001.0722.00072.C001	CLDI001.0722.00072	GCF_018884765.1	Firmicutes	Clostridioides	difficile	circular	4228375	C
CLDI001.0722.00072.P002	CLDI001.0722.00072	GCF_018884765.1	Firmicutes	Clostridioides	difficile	circular	12526	P
CLDI001.0722.00073.C001	CLDI001.0722.00073	GCF_018884825.1	Firmicutes	Clostridioides	difficile	circular	4100358	C
CLDI001.0722.00074.C001	CLDI001.0722.00074	GCF_018884845.1	Firmicutes	Clostridioides	difficile	circular	4204887	C
CLDI001.0722.00074.P002	CLDI001.0722.00074	GCF_018884845.1	Firmicutes	Clostridioides	difficile	circular	132448	P
CLDI001.0722.00074.P003	CLDI001.0722.00074	GCF_018884845.1	Firmicutes	Clostridioides	difficile	circular	47546	P
CLDI001.0722.00074.P004	CLDI001.0722.00074	GCF_018884845.1	Firmicutes	Clostridioides	difficile	circular	12526	P
CLDI001.0722.00074.P005	CLDI001.0722.00074	GCF_018884845.1	Firmicutes	Clostridioides	difficile	circular	6795	P
CLDI001.0722.00075.C001	CLDI001.0722.00075	GCF_018884865.1	Firmicutes	Clostridioides	difficile	circular	4187195	C
CLDI001.0722.00075.P002	CLDI001.0722.00075	GCF_018884865.1	Firmicutes	Clostridioides	difficile	circular	46053	P
CLDI001.0722.00075.P003	CLDI001.0722.00075	GCF_018884865.1	Firmicutes	Clostridioides	difficile	circular	12488	P
CLDI001.0722.00076.C001	CLDI001.0722.00076	GCF_018884885.1	Firmicutes	Clostridioides	difficile	circular	4121924	C
CLDI001.0722.00077.C001	CLDI001.0722.00077	GCF_018884905.1	Firmicutes	Clostridioides	difficile	circular	4208073	C
CLDI001.0722.00077.P002	CLDI001.0722.00077	GCF_018884905.1	Firmicutes	Clostridioides	difficile	circular	47546	P
CLDI001.0722.00077.P003	CLDI001.0722.00077	GCF_018884905.1	Firmicutes	Clostridioides	difficile	circular	12523	P
CLDI001.0722.00077.P004	CLDI001.0722.00077	GCF_018884905.1	Firmicutes	Clostridioides	difficile	circular	6760	P
CLDI001.0722.00078.C001	CLDI001.0722.00078	GCF_018884925.1	Firmicutes	Clostridioides	difficile	circular	4231134	C
CLDI001.0722.00078.P002	CLDI001.0722.00078	GCF_018884925.1	Firmicutes	Clostridioides	difficile	circular	42249	P
CLDI001.0722.00078.P003	CLDI001.0722.00078	GCF_018884925.1	Firmicutes	Clostridioides	difficile	circular	12488	P
CLDI001.0722.00078.P004	CLDI001.0722.00078	GCF_018884925.1	Firmicutes	Clostridioides	difficile	circular	6830	P
CLDI001.0722.00079.C001	CLDI001.0722.00079	GCF_018884945.1	Firmicutes	Clostridioides	difficile	circular	4190414	C
CLDI001.0722.00079.P002	CLDI001.0722.00079	GCF_018884945.1	Firmicutes	Clostridioides	difficile	circular	62461	P
CLDI001.0722.00079.P003	CLDI001.0722.00079	GCF_018884945.1	Firmicutes	Clostridioides	difficile	circular	12488	P
CLDI001.0722.00079.P004	CLDI001.0722.00079	GCF_018884945.1	Firmicutes	Clostridioides	difficile	circular	6935	P
CLDI001.0722.00080.C001	CLDI001.0722.00080	GCF_018884965.1	Firmicutes	Clostridioides	difficile	circular	4321901	C
CLDI001.0722.00081.C001	CLDI001.0722.00081	GCF_018885045.1	Firmicutes	Clostridioides	difficile	circular	4259604	C
CLDI001.0722.00081.P002	CLDI001.0722.00081	GCF_018885045.1	Firmicutes	Clostridioides	difficile	circular	9554	P
CLDI001.0722.00081.P003	CLDI001.0722.00081	GCF_018885045.1	Firmicutes	Clostridioides	difficile	circular	6865	P
CLDI001.0722.00081.P004	CLDI001.0722.00081	GCF_018885045.1	Firmicutes	Clostridioides	difficile	circular	6830	P
CLDI001.0722.00082.C001	CLDI001.0722.00082	GCF_018885065.1	Firmicutes	Clostridioides	difficile	circular	4251987	C
CLDI001.0722.00083.C001	CLDI001.0722.00083	GCF_018885085.1	Firmicutes	Clostridioides	difficile	circular	4089134	C
CLDI001.0722.00083.P002	CLDI001.0722.00083	GCF_018885085.1	Firmicutes	Clostridioides	difficile	circular	6760	P
CLDI001.0722.00084.C001	CLDI001.0722.00084	GCF_018885105.1	Firmicutes	Clostridioides	difficile	circular	4129159	C
CLDI001.0722.00085.C001	CLDI001.0722.00085	GCF_019095765.1	Firmicutes	Clostridioides	difficile	circular	4242261	C
CLDI001.0722.00086.C001	CLDI001.0722.00086	GCF_019931025.1	Firmicutes	Clostridioides	difficile	circular	4009395	C
CLDI001.0722.00086.P002	CLDI001.0722.00086	GCF_019931025.1	Firmicutes	Clostridioides	difficile	linear	36221	P
CLDI001.0722.00087.C001	CLDI001.0722.00087	GCF_020097215.1	Firmicutes	Clostridioides	difficile	circular	4198598	C
CLDI001.0722.00087.P002	CLDI001.0722.00087	GCF_020097215.1	Firmicutes	Clostridioides	difficile	circular	127406	P
CLDI001.0722.00087.P003	CLDI001.0722.00087	GCF_020097215.1	Firmicutes	Clostridioides	difficile	circular	36821	P
CLDI001.0722.00087.P004	CLDI001.0722.00087	GCF_020097215.1	Firmicutes	Clostridioides	difficile	circular	12526	P
CLDI001.0722.00088.C001	CLDI001.0722.00088	GCF_022695655.1	Firmicutes	Clostridioides	difficile	circular	4234172	C
CLDI001.0722.00089.C001	CLDI001.0722.00089	GCF_022845595.1	Firmicutes	Clostridioides	difficile	circular	4293712	C
CLDI001.0722.00090.C001	CLDI001.0722.00090	GCF_902386365.1	Firmicutes	Clostridioides	difficile	linear	4190038	C
CLDI002.0722.00001.C001	CLDI002.0722.00001	GCF_008705175.1	Firmicutes	Clostridium	diolis	circular	5940808	C
CLDR001.0722.00001.C001	CLDR001.0722.00001	GCF_003096175.1	Firmicutes	Clostridium	drakei	circular	5695241	C
CLES001.0722.00001.C001	CLES001.0722.00001	GCF_001877035.1	Firmicutes	Clostridium	estertheticum	circular	4760574	C
CLES001.0722.00001.P002	CLES001.0722.00001	GCF_001877035.1	Firmicutes	Clostridium	estertheticum	circular	25039	P
CLFE001.0722.00001.C001	CLFE001.0722.00001	GCF_003600355.1	Firmicutes	Clostridium	fermenticellae	circular	2819963	C
CLFE002.0722.00001.C001	CLFE002.0722.00001	GCF_002006355.2	Firmicutes	Clostridium	felsineum	circular	4885251	C
CLFE002.0722.00001.P002	CLFE002.0722.00001	GCF_002006355.2	Firmicutes	Clostridium	felsineum	circular	337217	P
CLFE002.0722.00001.P003	CLFE002.0722.00001	GCF_002006355.2	Firmicutes	Clostridium	felsineum	circular	19726	P
CLFO001.0722.00001.C001	CLFO001.0722.00001	GCF_001854185.1	Firmicutes	Clostridium	formicaceticum	circular	4586755	C
CLFO001.0722.00002.C001	CLFO001.0722.00002	GCF_002080475.1	Firmicutes	Clostridium	formicaceticum	circular	4586728	C
CLGA001.0722.00001.C001	CLGA001.0722.00001	GCF_017348895.1	Firmicutes	Clostridium	gasigenes	circular	4110498	C
CLGA001.0722.00001.P002	CLGA001.0722.00001	GCF_017348895.1	Firmicutes	Clostridium	gasigenes	circular	10796	P
CLGA001.0722.00001.P003	CLGA001.0722.00001	GCF_017348895.1	Firmicutes	Clostridium	gasigenes	circular	4709	P
CLGA001.0722.00001.P004	CLGA001.0722.00001	GCF_017348895.1	Firmicutes	Clostridium	gasigenes	linear	2895	P
CLGA001.0722.00001.P005	CLGA001.0722.00001	GCF_017348895.1	Firmicutes	Clostridium	gasigenes	linear	2107	P
CLGA001.0722.00001.P006	CLGA001.0722.00001	GCF_017348895.1	Firmicutes	Clostridium	gasigenes	linear	1252	P
CLHY001.0722.00001.C001	CLHY001.0722.00001	GCF_022845755.1	Firmicutes	Clostridium	hylemonae	circular	3922038	C
CLIN001.0722.00001.C001	CLIN001.0722.00001	GCF_012271835.1	Firmicutes	Clostridium	innocuum	circular	4289702	C
CLIN001.0722.00002.C001	CLIN001.0722.00002	GCF_012317185.1	Firmicutes	Clostridium	innocuum	circular	4718906	C
CLIN001.0722.00003.C001	CLIN001.0722.00003	GCF_022845735.1	Firmicutes	Clostridium	innocuum	circular	5051129	C
CLIN001.0722.00004.C001	CLIN001.0722.00004	GCF_023008265.1	Firmicutes	Clostridium	innocuum	circular	4344781	C
CLIS001.0722.00001.C001	CLIS001.0722.00001	GCF_002285495.1	Firmicutes	Clostridium	isatidis	circular	2869927	C
CLKL001.0722.00001.C001	CLKL001.0722.00001	GCF_001902295.1	Firmicutes	Clostridium	kluyveri	circular	4454353	C
CLKL001.0722.00001.P002	CLKL001.0722.00001	GCF_001902295.1	Firmicutes	Clostridium	kluyveri	circular	58581	P
CLLJ001.0722.00001.C001	CLLJ001.0722.00001	GCF_000143685.1	Firmicutes	Clostridium	ljungdahlii	circular	4630065	C
CLMA001.0722.00001.C001	CLMA001.0722.00001	GCF_004015185.1	Firmicutes	Clostridium	manihotivorum	circular	6364326	C
CLMI001.0722.00001.C001	CLMI001.0722.00001	GCF_021952865.1	Actinobacteria	Clavibacter	michiganensis	circular	3165486	C
CLMI001.0722.00001.P002	CLMI001.0722.00001	GCF_021952865.1	Actinobacteria	Clavibacter	michiganensis	circular	78006	P
CLMI001.0722.00001.P003	CLMI001.0722.00001	GCF_009739655.1	Actinobacteria	Clavibacter	michiganensis	circular	20560	P
CLMI001.0722.00002.C001	CLMI001.0722.00002	GCF_011801245.1	Actinobacteria	Clavibacter	michiganensis	circular	3049220	C
CLMI001.0722.00002.P002	CLMI001.0722.00002	GCF_011801245.1	Actinobacteria	Clavibacter	michiganensis	circular	143028	P
CLMI001.0722.00002.P003	CLMI001.0722.00002	GCF_011995665.1	Actinobacteria	Clavibacter	michiganensis	circular	38824	P
CLMI001.0722.00003.C001	CLMI001.0722.00003	GCF_011995885.1	Actinobacteria	Clavibacter	michiganensis	circular	3321579	C
CLMI001.0722.00003.P002	CLMI001.0722.00003	GCF_011995885.1	Actinobacteria	Clavibacter	michiganensis	circular	75053	P
CLMI001.0722.00004.C001	CLMI001.0722.00004	GCF_021923125.1	Actinobacteria	Clavibacter	michiganensis	circular	3069018	C
CLMI001.0722.00004.P002	CLMI001.0722.00004	GCF_019263765.1	Actinobacteria	Clavibacter	michiganensis	circular	131593	P
CLMI001.0722.00004.P003	CLMI001.0722.00004	GCF_019263765.1	Actinobacteria	Clavibacter	michiganensis	circular	27788	P
CLMI001.0722.00005.C001	CLMI001.0722.00005	GCF_023277825.1	Actinobacteria	Clavibacter	michiganensis	circular	3064238	C
CLMI001.0722.00005.P002	CLMI001.0722.00005	GCF_019263785.1	Actinobacteria	Clavibacter	michiganensis	circular	73140	P
CLMI001.0722.00006.C001	CLMI001.0722.00006	GCF_023277845.1	Actinobacteria	Clavibacter	michiganensis	circular	3065326	C
CLMI001.0722.00006.P002	CLMI001.0722.00006	GCF_020616175.1	Actinobacteria	Clavibacter	michiganensis	circular	73135	P
CLMI001.0722.00006.P003	CLMI001.0722.00006	GCF_020616175.1	Actinobacteria	Clavibacter	michiganensis	circular	20560	P
CLMI001.0722.00007.C001	CLMI001.0722.00007	GCF_023277865.1	Actinobacteria	Clavibacter	michiganensis	circular	3072014	C
CLMI001.0722.00007.P002	CLMI001.0722.00007	GCF_020616195.1	Actinobacteria	Clavibacter	michiganensis	circular	73139	P
CLMI001.0722.00007.P003	CLMI001.0722.00007	GCF_020616195.1	Actinobacteria	Clavibacter	michiganensis	circular	20560	P
CLMI001.0722.00008.C001	CLMI001.0722.00008	GCF_023279165.1	Actinobacteria	Clavibacter	michiganensis	circular	3068930	C
CLMI001.0722.00008.P002	CLMI001.0722.00008	GCF_023279165.1	Actinobacteria	Clavibacter	michiganensis	circular	73180	P
CLMI001.0722.00008.P003	CLMI001.0722.00008	GCF_020616235.1	Actinobacteria	Clavibacter	michiganensis	circular	20560	P
CLMI001.0722.00009.C001	CLMI001.0722.00009	GCF_023539135.1	Actinobacteria	Clavibacter	michiganensis	circular	3065216	C
CLMI001.0722.00009.P002	CLMI001.0722.00009	GCF_022983255.1	Actinobacteria	Clavibacter	michiganensis	circular	64886	P
CLMI001.0722.00010.C001	CLMI001.0722.00010	GCF_023520815.1	Actinobacteria	Clavibacter	michiganensis	circular	3321558	C
CLMI001.0722.00010.P002	CLMI001.0722.00010	GCF_023520815.1	Actinobacteria	Clavibacter	michiganensis	circular	23098	P
CLMI001.0722.00010.P003	CLMI001.0722.00010	GCF_000069225.1	Actinobacteria	Clavibacter	michiganensis	circular	50350	P
CLMI001.0722.00011.C001	CLMI001.0722.00011	GCF_023520835.1	Actinobacteria	Clavibacter	michiganensis	circular	3311236	C
CLMI001.0722.00011.P002	CLMI001.0722.00011	GCF_023520835.1	Actinobacteria	Clavibacter	michiganensis	circular	26630	P
CLMI001.0722.00011.P003	CLMI001.0722.00011	GCF_021922985.1	Actinobacteria	Clavibacter	michiganensis	circular	37356	P
CLMI001.0722.00011.P004	CLMI001.0722.00011	GCF_021922985.1	Actinobacteria	Clavibacter	michiganensis	circular	29539	P
CLMI001.0722.00012.C001	CLMI001.0722.00012	GCF_000958465.1	Actinobacteria	Clavibacter	michiganensis	circular	3207520	C
CLMI001.0722.00012.P002	CLMI001.0722.00012	GCF_000958465.1	Actinobacteria	Clavibacter	michiganensis	circular	103451	P
CLMI001.0722.00012.P003	CLMI001.0722.00012	GCF_000958465.1	Actinobacteria	Clavibacter	michiganensis	circular	49401	P
CLMI001.0722.00012.P004	CLMI001.0722.00012	GCF_000958465.1	Actinobacteria	Clavibacter	michiganensis	circular	47690	P
CLMI001.0722.00013.C001	CLMI001.0722.00013	GCF_003076335.1	Actinobacteria	Clavibacter	michiganensis	circular	3193464	C
CLMI001.0722.00013.P002	CLMI001.0722.00013	GCF_003076335.1	Actinobacteria	Clavibacter	michiganensis	circular	102376	P
CLMI001.0722.00013.P003	CLMI001.0722.00013	GCF_003076335.1	Actinobacteria	Clavibacter	michiganensis	circular	48316	P
CLMI001.0722.00013.P004	CLMI001.0722.00013	GCF_003076335.1	Actinobacteria	Clavibacter	michiganensis	circular	47291	P
CLMI001.0722.00014.C001	CLMI001.0722.00014	GCF_003076355.1	Actinobacteria	Clavibacter	michiganensis	circular	3186916	C
CLMI001.0722.00014.P002	CLMI001.0722.00014	GCF_003076355.1	Actinobacteria	Clavibacter	michiganensis	circular	48869	P
CLNO001.0722.00001.C001	CLNO001.0722.00001	GCF_003614235.1	Firmicutes	Clostridium	novyi	circular	2296219	C
CLNO001.0722.00001.P002	CLNO001.0722.00001	GCF_003614235.1	Firmicutes	Clostridium	novyi	circular	134627	P
CLNO001.0722.00001.P003	CLNO001.0722.00001	GCF_003614235.1	Firmicutes	Clostridium	novyi	circular	68232	P
CLNO002.0722.00001.C001	CLNO002.0722.00001	GCF_003860565.1	Bacteroidetes	Cloacibacterium	normanense	circular	2759562	C
CLPA001.0722.00001.C001	CLPA001.0722.00001	GCF_001856695.1	Firmicutes	Clostridium	pasteurianum	circular	4351863	C
CLPA001.0722.00001.P002	CLPA001.0722.00001	GCF_000389635.1	Firmicutes	Clostridium	pasteurianum	circular	53393	P
CLPA001.0722.00002.C001	CLPA001.0722.00002	GCF_000807255.1	Firmicutes	Clostridium	pasteurianum	circular	4352101	C
CLPA001.0722.00003.C001	CLPA001.0722.00003	GCF_001856645.1	Firmicutes	Clostridium	pasteurianum	circular	4352852	C
CLPE001.0722.00001.C001	CLPE001.0722.00001	GCF_000013845.2	Firmicutes	Clostridium	perfringens	circular	2897393	C
CLPE001.0722.00001.P002	CLPE001.0722.00001	GCF_000013845.2	Firmicutes	Clostridium	perfringens	circular	12397	P
CLPE001.0722.00001.P003	CLPE001.0722.00001	GCF_000013845.2	Firmicutes	Clostridium	perfringens	circular	12206	P
CLPE001.0722.00002.C001	CLPE001.0722.00002	GCF_000013285.1	Firmicutes	Clostridium	perfringens	circular	3256683	C
CLPE001.0722.00002.P002	CLPE001.0722.00002	GCF_001579765.1	Firmicutes	Clostridium	perfringens	circular	72549	P
CLPE001.0722.00002.P003	CLPE001.0722.00002	GCF_001579765.1	Firmicutes	Clostridium	perfringens	circular	58447	P
CLPE001.0722.00002.P004	CLPE001.0722.00002	GCF_001579765.1	Firmicutes	Clostridium	perfringens	circular	42209	P
CLPE001.0722.00002.P005	CLPE001.0722.00002	GCF_001579765.1	Firmicutes	Clostridium	perfringens	linear	36664	P
CLPE001.0722.00002.P006	CLPE001.0722.00002	GCF_001579765.1	Firmicutes	Clostridium	perfringens	circular	14060	P
CLPE001.0722.00003.C001	CLPE001.0722.00003	GCF_001579785.1	Firmicutes	Clostridium	perfringens	circular	3530414	C
CLPE001.0722.00003.P002	CLPE001.0722.00003	GCF_001579785.1	Firmicutes	Clostridium	perfringens	circular	404393	P
CLPE001.0722.00003.P003	CLPE001.0722.00003	GCF_001579785.1	Firmicutes	Clostridium	perfringens	circular	72750	P
CLPE001.0722.00003.P004	CLPE001.0722.00003	GCF_001579785.1	Firmicutes	Clostridium	perfringens	circular	48597	P
CLPE001.0722.00003.P005	CLPE001.0722.00003	GCF_001579785.1	Firmicutes	Clostridium	perfringens	circular	14657	P
CLPE001.0722.00004.C001	CLPE001.0722.00004	GCF_001854085.1	Firmicutes	Clostridium	perfringens	circular	3343822	C
CLPE001.0722.00005.C001	CLPE001.0722.00005	GCF_002312985.1	Firmicutes	Clostridium	perfringens	circular	3346739	C
CLPE001.0722.00005.P002	CLPE001.0722.00005	GCF_002312985.1	Firmicutes	Clostridium	perfringens	circular	72060	P
CLPE001.0722.00005.P003	CLPE001.0722.00005	GCF_002312985.1	Firmicutes	Clostridium	perfringens	circular	14754	P
CLPE001.0722.00005.P004	CLPE001.0722.00005	GCF_002312985.1	Firmicutes	Clostridium	perfringens	circular	13363	P
CLPE001.0722.00006.C001	CLPE001.0722.00006	GCF_002355795.1	Firmicutes	Clostridium	perfringens	circular	3088370	C
CLPE001.0722.00006.P002	CLPE001.0722.00006	GCF_002355795.1	Firmicutes	Clostridium	perfringens	circular	46640	P
CLPE001.0722.00007.C001	CLPE001.0722.00007	GCF_003203455.1	Firmicutes	Clostridium	perfringens	circular	3463721	C
CLPE001.0722.00007.P002	CLPE001.0722.00007	GCF_003203455.1	Firmicutes	Clostridium	perfringens	circular	81826	P
CLPE001.0722.00007.P003	CLPE001.0722.00007	GCF_003203455.1	Firmicutes	Clostridium	perfringens	circular	69606	P
CLPE001.0722.00007.P004	CLPE001.0722.00007	GCF_003203455.1	Firmicutes	Clostridium	perfringens	circular	48779	P
CLPE001.0722.00008.C001	CLPE001.0722.00008	GCF_003350945.1	Firmicutes	Clostridium	perfringens	circular	3324072	C
CLPE001.0722.00009.C001	CLPE001.0722.00009	GCF_016026675.1	Firmicutes	Clostridium	perfringens	circular	3320059	C
CLPE001.0722.00009.P002	CLPE001.0722.00009	GCF_016026675.1	Firmicutes	Clostridium	perfringens	circular	51322	P
CLPE001.0722.00009.P003	CLPE001.0722.00009	GCF_016026675.1	Firmicutes	Clostridium	perfringens	circular	4105	P
CLPE001.0722.00010.C001	CLPE001.0722.00010	GCF_016026995.1	Firmicutes	Clostridium	perfringens	circular	3293211	C
CLPE001.0722.00010.P002	CLPE001.0722.00010	GCF_016026995.1	Firmicutes	Clostridium	perfringens	circular	54312	P
CLPE001.0722.00011.C001	CLPE001.0722.00011	GCF_016027155.1	Firmicutes	Clostridium	perfringens	circular	3296682	C
CLPE001.0722.00011.P002	CLPE001.0722.00011	GCF_016027155.1	Firmicutes	Clostridium	perfringens	circular	54310	P
CLPE001.0722.00011.P003	CLPE001.0722.00011	GCF_016027155.1	Firmicutes	Clostridium	perfringens	linear	9868	P
CLPE001.0722.00012.C001	CLPE001.0722.00012	GCF_016027375.1	Firmicutes	Clostridium	perfringens	circular	3300922	C
CLPE001.0722.00012.P002	CLPE001.0722.00012	GCF_016027375.1	Firmicutes	Clostridium	perfringens	circular	54311	P
CLPE001.0722.00013.C001	CLPE001.0722.00013	GCF_018135545.1	Firmicutes	Clostridium	perfringens	circular	3318792	C
CLPE001.0722.00013.P002	CLPE001.0722.00013	GCF_018135545.1	Firmicutes	Clostridium	perfringens	linear	63899	P
CLPE001.0722.00013.P003	CLPE001.0722.00013	GCF_018135545.1	Firmicutes	Clostridium	perfringens	circular	38607	P
CLPE001.0722.00013.P004	CLPE001.0722.00013	GCF_018135545.1	Firmicutes	Clostridium	perfringens	circular	13959	P
CLPE001.0722.00014.C001	CLPE001.0722.00014	GCF_020138335.1	Firmicutes	Clostridium	perfringens	circular	3138311	C
CLPE001.0722.00014.P002	CLPE001.0722.00014	GCF_020138335.1	Firmicutes	Clostridium	perfringens	linear	36496	P
CLPE001.0722.00015.C001	CLPE001.0722.00015	GCF_020138355.1	Firmicutes	Clostridium	perfringens	circular	3266195	C
CLPE001.0722.00015.P002	CLPE001.0722.00015	GCF_020138355.1	Firmicutes	Clostridium	perfringens	linear	15538	P
CLPE001.0722.00015.P003	CLPE001.0722.00015	GCF_020138355.1	Firmicutes	Clostridium	perfringens	linear	9576	P
CLPE001.0722.00016.C001	CLPE001.0722.00016	GCF_020138375.1	Firmicutes	Clostridium	perfringens	circular	3180326	C
CLPE001.0722.00016.P002	CLPE001.0722.00016	GCF_020138375.1	Firmicutes	Clostridium	perfringens	linear	70476	P
CLPE001.0722.00016.P003	CLPE001.0722.00016	GCF_020138375.1	Firmicutes	Clostridium	perfringens	linear	53676	P
CLPE001.0722.00016.P004	CLPE001.0722.00016	GCF_020138375.1	Firmicutes	Clostridium	perfringens	linear	37095	P
CLPE001.0722.00017.C001	CLPE001.0722.00017	GCF_020138395.1	Firmicutes	Clostridium	perfringens	circular	3358810	C
CLPE001.0722.00017.P002	CLPE001.0722.00017	GCF_020138395.1	Firmicutes	Clostridium	perfringens	linear	70476	P
CLPE001.0722.00017.P003	CLPE001.0722.00017	GCF_020138395.1	Firmicutes	Clostridium	perfringens	linear	53677	P
CLPE001.0722.00017.P004	CLPE001.0722.00017	GCF_020138395.1	Firmicutes	Clostridium	perfringens	linear	13000	P
CLPE001.0722.00017.P005	CLPE001.0722.00017	GCF_020138395.1	Firmicutes	Clostridium	perfringens	linear	12150	P
CLPE001.0722.00018.C001	CLPE001.0722.00018	GCF_020138415.1	Firmicutes	Clostridium	perfringens	circular	3294158	C
CLPE001.0722.00018.P002	CLPE001.0722.00018	GCF_020138415.1	Firmicutes	Clostridium	perfringens	linear	75262	P
CLPE001.0722.00018.P003	CLPE001.0722.00018	GCF_020138415.1	Firmicutes	Clostridium	perfringens	linear	58584	P
CLPE001.0722.00018.P004	CLPE001.0722.00018	GCF_020138415.1	Firmicutes	Clostridium	perfringens	linear	50987	P
CLPE001.0722.00018.P005	CLPE001.0722.00018	GCF_020138415.1	Firmicutes	Clostridium	perfringens	linear	37526	P
CLPE001.0722.00019.C001	CLPE001.0722.00019	GCF_020138435.1	Firmicutes	Clostridium	perfringens	circular	3297436	C
CLPE001.0722.00019.P002	CLPE001.0722.00019	GCF_020138435.1	Firmicutes	Clostridium	perfringens	linear	75068	P
CLPE001.0722.00019.P003	CLPE001.0722.00019	GCF_020138435.1	Firmicutes	Clostridium	perfringens	linear	62433	P
CLPE001.0722.00019.P004	CLPE001.0722.00019	GCF_020138435.1	Firmicutes	Clostridium	perfringens	linear	10357	P
CLPE001.0722.00019.P005	CLPE001.0722.00019	GCF_020138435.1	Firmicutes	Clostridium	perfringens	linear	8175	P
CLPE001.0722.00020.C001	CLPE001.0722.00020	GCF_020138455.1	Firmicutes	Clostridium	perfringens	circular	3360561	C
CLPE001.0722.00020.P002	CLPE001.0722.00020	GCF_020138455.1	Firmicutes	Clostridium	perfringens	linear	75258	P
CLPE001.0722.00020.P003	CLPE001.0722.00020	GCF_020138455.1	Firmicutes	Clostridium	perfringens	linear	58111	P
CLPE001.0722.00021.C001	CLPE001.0722.00021	GCF_020138475.1	Firmicutes	Clostridium	perfringens	circular	3149559	C
CLPE001.0722.00021.P002	CLPE001.0722.00021	GCF_020138475.1	Firmicutes	Clostridium	perfringens	linear	71757	P
CLPE001.0722.00021.P003	CLPE001.0722.00021	GCF_020138475.1	Firmicutes	Clostridium	perfringens	linear	40700	P
CLPE001.0722.00021.P004	CLPE001.0722.00021	GCF_020138475.1	Firmicutes	Clostridium	perfringens	linear	38471	P
CLPE001.0722.00022.C001	CLPE001.0722.00022	GCF_020138495.1	Firmicutes	Clostridium	perfringens	circular	3274194	C
CLPE001.0722.00022.P002	CLPE001.0722.00022	GCF_020138495.1	Firmicutes	Clostridium	perfringens	linear	129891	P
CLPE001.0722.00022.P003	CLPE001.0722.00022	GCF_020138495.1	Firmicutes	Clostridium	perfringens	linear	70011	P
CLPE001.0722.00022.P004	CLPE001.0722.00022	GCF_020138495.1	Firmicutes	Clostridium	perfringens	linear	63715	P
CLPE001.0722.00022.P005	CLPE001.0722.00022	GCF_020138495.1	Firmicutes	Clostridium	perfringens	linear	48590	P
CLPE001.0722.00022.P006	CLPE001.0722.00022	GCF_020138495.1	Firmicutes	Clostridium	perfringens	linear	10357	P
CLPE001.0722.00022.P007	CLPE001.0722.00022	GCF_020138495.1	Firmicutes	Clostridium	perfringens	linear	8175	P
CLPE001.0722.00023.C001	CLPE001.0722.00023	GCF_020138515.1	Firmicutes	Clostridium	perfringens	circular	3137875	C
CLPE001.0722.00023.P002	CLPE001.0722.00023	GCF_020138515.1	Firmicutes	Clostridium	perfringens	linear	71757	P
CLPE001.0722.00023.P003	CLPE001.0722.00023	GCF_020138515.1	Firmicutes	Clostridium	perfringens	linear	40699	P
CLPE001.0722.00023.P004	CLPE001.0722.00023	GCF_020138515.1	Firmicutes	Clostridium	perfringens	linear	38471	P
CLPE001.0722.00024.C001	CLPE001.0722.00024	GCF_020138535.1	Firmicutes	Clostridium	perfringens	circular	2990614	C
CLPE001.0722.00024.P002	CLPE001.0722.00024	GCF_020138535.1	Firmicutes	Clostridium	perfringens	linear	35552	P
CLPE001.0722.00025.C001	CLPE001.0722.00025	GCF_020138555.1	Firmicutes	Clostridium	perfringens	circular	2967945	C
CLPE001.0722.00025.P002	CLPE001.0722.00025	GCF_020138555.1	Firmicutes	Clostridium	perfringens	linear	12398	P
CLPE001.0722.00025.P003	CLPE001.0722.00025	GCF_020138555.1	Firmicutes	Clostridium	perfringens	linear	12206	P
CLPE001.0722.00026.C001	CLPE001.0722.00026	GCF_020138575.1	Firmicutes	Clostridium	perfringens	circular	2960095	C
CLPE001.0722.00026.P002	CLPE001.0722.00026	GCF_020138575.1	Firmicutes	Clostridium	perfringens	linear	61154	P
CLPE001.0722.00026.P003	CLPE001.0722.00026	GCF_020138575.1	Firmicutes	Clostridium	perfringens	linear	12722	P
CLPE001.0722.00027.C001	CLPE001.0722.00027	GCF_020138595.1	Firmicutes	Clostridium	perfringens	circular	3264340	C
CLPE001.0722.00027.P002	CLPE001.0722.00027	GCF_020138595.1	Firmicutes	Clostridium	perfringens	linear	75262	P
CLPE001.0722.00027.P003	CLPE001.0722.00027	GCF_020138595.1	Firmicutes	Clostridium	perfringens	linear	10291	P
CLPE001.0722.00028.C001	CLPE001.0722.00028	GCF_020138615.1	Firmicutes	Clostridium	perfringens	circular	2962083	C
CLPE001.0722.00028.P002	CLPE001.0722.00028	GCF_020138615.1	Firmicutes	Clostridium	perfringens	linear	38803	P
CLPE001.0722.00028.P003	CLPE001.0722.00028	GCF_020138615.1	Firmicutes	Clostridium	perfringens	linear	12398	P
CLPE001.0722.00028.P004	CLPE001.0722.00028	GCF_020138615.1	Firmicutes	Clostridium	perfringens	linear	12206	P
CLPE001.0722.00028.P005	CLPE001.0722.00028	GCF_020138615.1	Firmicutes	Clostridium	perfringens	linear	11287	P
CLPE001.0722.00029.C001	CLPE001.0722.00029	GCF_020138635.1	Firmicutes	Clostridium	perfringens	circular	2953417	C
CLPE001.0722.00029.P002	CLPE001.0722.00029	GCF_020138635.1	Firmicutes	Clostridium	perfringens	linear	56257	P
CLPE001.0722.00029.P003	CLPE001.0722.00029	GCF_020138635.1	Firmicutes	Clostridium	perfringens	linear	12512	P
CLPE001.0722.00030.C001	CLPE001.0722.00030	GCF_020138655.1	Firmicutes	Clostridium	perfringens	circular	3034476	C
CLPE001.0722.00030.P002	CLPE001.0722.00030	GCF_020138655.1	Firmicutes	Clostridium	perfringens	linear	12237	P
CLPE001.0722.00031.C001	CLPE001.0722.00031	GCF_020138675.1	Firmicutes	Clostridium	perfringens	circular	2902425	C
CLPE001.0722.00031.P002	CLPE001.0722.00031	GCF_020138675.1	Firmicutes	Clostridium	perfringens	linear	56620	P
CLPE001.0722.00032.C001	CLPE001.0722.00032	GCF_020138695.1	Firmicutes	Clostridium	perfringens	linear	2993781	C
CLPE001.0722.00032.P002	CLPE001.0722.00032	GCF_020138695.1	Firmicutes	Clostridium	perfringens	linear	57459	P
CLPE001.0722.00033.C001	CLPE001.0722.00033	GCF_020138715.1	Firmicutes	Clostridium	perfringens	linear	3208157	C
CLPE001.0722.00033.P002	CLPE001.0722.00033	GCF_020138715.1	Firmicutes	Clostridium	perfringens	linear	70475	P
CLPE001.0722.00033.P003	CLPE001.0722.00033	GCF_020138715.1	Firmicutes	Clostridium	perfringens	linear	54958	P
CLPE001.0722.00034.C001	CLPE001.0722.00034	GCF_020138735.1	Firmicutes	Clostridium	perfringens	linear	3148944	C
CLPE001.0722.00034.P002	CLPE001.0722.00034	GCF_020138735.1	Firmicutes	Clostridium	perfringens	linear	71757	P
CLPE001.0722.00034.P003	CLPE001.0722.00034	GCF_020138735.1	Firmicutes	Clostridium	perfringens	linear	55053	P
CLPE001.0722.00034.P004	CLPE001.0722.00034	GCF_020138735.1	Firmicutes	Clostridium	perfringens	linear	38471	P
CLPE001.0722.00035.C001	CLPE001.0722.00035	GCF_020138755.1	Firmicutes	Clostridium	perfringens	linear	2927516	C
CLPE001.0722.00035.P002	CLPE001.0722.00035	GCF_020138755.1	Firmicutes	Clostridium	perfringens	linear	12150	P
CLPE001.0722.00036.C001	CLPE001.0722.00036	GCF_020138775.1	Firmicutes	Clostridium	perfringens	linear	3260088	C
CLPE001.0722.00036.P002	CLPE001.0722.00036	GCF_020138775.1	Firmicutes	Clostridium	perfringens	linear	15336	P
CLPE001.0722.00037.C001	CLPE001.0722.00037	GCF_020138795.1	Firmicutes	Clostridium	perfringens	linear	3254784	C
CLPE001.0722.00037.P002	CLPE001.0722.00037	GCF_020138795.1	Firmicutes	Clostridium	perfringens	linear	70476	P
CLPE001.0722.00037.P003	CLPE001.0722.00037	GCF_020138795.1	Firmicutes	Clostridium	perfringens	linear	53677	P
CLPE001.0722.00037.P004	CLPE001.0722.00037	GCF_020138795.1	Firmicutes	Clostridium	perfringens	linear	13000	P
CLPE001.0722.00038.C001	CLPE001.0722.00038	GCF_020139215.1	Firmicutes	Clostridium	perfringens	linear	3316593	C
CLPE001.0722.00038.P002	CLPE001.0722.00038	GCF_020139215.1	Firmicutes	Clostridium	perfringens	linear	38460	P
CLPE001.0722.00038.P003	CLPE001.0722.00038	GCF_020139215.1	Firmicutes	Clostridium	perfringens	linear	12150	P
CLPE001.0722.00039.C001	CLPE001.0722.00039	GCF_020139235.1	Firmicutes	Clostridium	perfringens	linear	3256086	C
CLPE001.0722.00039.P002	CLPE001.0722.00039	GCF_020139235.1	Firmicutes	Clostridium	perfringens	linear	75262	P
CLPE001.0722.00039.P003	CLPE001.0722.00039	GCF_020139235.1	Firmicutes	Clostridium	perfringens	linear	58584	P
CLPE001.0722.00039.P004	CLPE001.0722.00039	GCF_020139235.1	Firmicutes	Clostridium	perfringens	linear	50987	P
CLPE001.0722.00040.C001	CLPE001.0722.00040	GCF_020139255.1	Firmicutes	Clostridium	perfringens	linear	3437616	C
CLPE001.0722.00040.P002	CLPE001.0722.00040	GCF_020139255.1	Firmicutes	Clostridium	perfringens	linear	67493	P
CLPE001.0722.00040.P003	CLPE001.0722.00040	GCF_020139255.1	Firmicutes	Clostridium	perfringens	linear	49937	P
CLPE001.0722.00040.P004	CLPE001.0722.00040	GCF_020139255.1	Firmicutes	Clostridium	perfringens	linear	34910	P
CLPE001.0722.00041.C001	CLPE001.0722.00041	GCF_020139275.1	Firmicutes	Clostridium	perfringens	linear	3303908	C
CLPE001.0722.00041.P002	CLPE001.0722.00041	GCF_020139275.1	Firmicutes	Clostridium	perfringens	linear	75262	P
CLPE001.0722.00041.P003	CLPE001.0722.00041	GCF_020139275.1	Firmicutes	Clostridium	perfringens	linear	58584	P
CLPE001.0722.00041.P004	CLPE001.0722.00041	GCF_020139275.1	Firmicutes	Clostridium	perfringens	linear	40156	P
CLPE001.0722.00042.C001	CLPE001.0722.00042	GCF_020139295.1	Firmicutes	Clostridium	perfringens	linear	2964677	C
CLPE001.0722.00042.P002	CLPE001.0722.00042	GCF_020139295.1	Firmicutes	Clostridium	perfringens	linear	59188	P
CLPE001.0722.00042.P003	CLPE001.0722.00042	GCF_020139295.1	Firmicutes	Clostridium	perfringens	linear	40393	P
CLPE001.0722.00042.P004	CLPE001.0722.00042	GCF_020139295.1	Firmicutes	Clostridium	perfringens	linear	12398	P
CLPE001.0722.00043.C001	CLPE001.0722.00043	GCF_022429605.1	Firmicutes	Clostridium	perfringens	circular	3042374	C
CLPE001.0722.00043.P002	CLPE001.0722.00043	GCF_022429605.1	Firmicutes	Clostridium	perfringens	circular	38989	P
CLPE001.0722.00044.C001	CLPE001.0722.00044	GCF_900475545.1	Firmicutes	Clostridium	perfringens	circular	3291135	C
CLPE001.0722.00045.C001	CLPE001.0722.00045	GCF_900478015.1	Firmicutes	Clostridium	perfringens	circular	3273517	C
CLPE001.0722.00046.C001	CLPE001.0722.00046	GCF_902386435.1	Firmicutes	Clostridium	perfringens	linear	3343822	C
CLPO001.0722.00001.C001	CLPO001.0722.00001	GCF_001701045.1	Synergistetes	Cloacibacillus	porcorum	circular	3585187	C
CLRO001.0722.00001.C001	CLRO001.0722.00001	GCF_002006175.2	Firmicutes	Clostridium	roseum	circular	4801375	C
CLRO001.0722.00001.P002	CLRO001.0722.00001	GCF_002006175.2	Firmicutes	Clostridium	roseum	circular	330615	P
CLRO001.0722.00002.C001	CLRO001.0722.00002	GCF_002006215.2	Firmicutes	Clostridium	roseum	circular	4868486	C
CLRO001.0722.00002.P002	CLRO001.0722.00002	GCF_002006215.2	Firmicutes	Clostridium	roseum	circular	330619	P
CLRO001.0722.00002.P003	CLRO001.0722.00002	GCF_002006215.2	Firmicutes	Clostridium	roseum	circular	9501	P
CLSA001.0722.00001.C001	CLSA001.0722.00001	GCF_002003285.1	Firmicutes	Clostridium	saccharobutylicum	circular	5108287	C
CLSA001.0722.00002.C001	CLSA001.0722.00002	GCF_002003325.1	Firmicutes	Clostridium	saccharobutylicum	circular	5108304	C
CLSA001.0722.00003.C001	CLSA001.0722.00003	GCF_002003365.1	Firmicutes	Clostridium	saccharobutylicum	circular	4950933	C
CLSA001.0722.00004.C001	CLSA001.0722.00004	GCF_002003385.1	Firmicutes	Clostridium	saccharobutylicum	circular	5108176	C
CLSA002.0722.00001.C001	CLSA002.0722.00001	GCF_000340885.1	Firmicutes	Clostridium	saccharoperbutylacetonicum	circular	6530257	C
CLSA002.0722.00001.P002	CLSA002.0722.00001	GCF_000340885.1	Firmicutes	Clostridium	saccharoperbutylacetonicum	circular	136188	P
CLSA003.0722.00001.C001	CLSA003.0722.00001	GCF_000144625.1	Firmicutes	Clostridium	saccharolyticum	circular	4662871	C
CLSC001.0722.00001.C001	CLSC001.0722.00001	GCF_000968375.1	Firmicutes	Clostridium	scatologenes	circular	5749410	C
CLSC002.0722.00001.C001	CLSC002.0722.00001	GCF_004295125.1	Firmicutes	Clostridium	scindens	circular	3658040	C
CLSC002.0722.00002.C001	CLSC002.0722.00002	GCF_016889005.1	Firmicutes	Clostridium	scindens	circular	3619096	C
CLSC002.0722.00003.C001	CLSC002.0722.00003	GCF_019597925.1	Firmicutes	Clostridium	scindens	circular	3941835	C
CLSC002.0722.00004.C001	CLSC002.0722.00004	GCF_020892115.1	Firmicutes	Clostridium	scindens	circular	3315593	C
CLSC002.0722.00005.C001	CLSC002.0722.00005	GCF_022845815.1	Firmicutes	Clostridium	scindens	circular	3608085	C
CLSC002.0722.00006.C001	CLSC002.0722.00006	GCF_022845835.1	Firmicutes	Clostridium	scindens	circular	3608087	C
CLSE001.0722.00001.C001	CLSE001.0722.00001	GCF_003606265.1	Firmicutes	Clostridium	septicum	circular	3399422	C
CLSE001.0722.00001.P002	CLSE001.0722.00001	GCF_003606265.1	Firmicutes	Clostridium	septicum	circular	5296	P
CLSE001.0722.00002.C001	CLSE001.0722.00002	GCF_004101825.1	Firmicutes	Clostridium	septicum	circular	3454144	C
CLSE001.0722.00003.C001	CLSE001.0722.00003	GCF_023988885.1	Firmicutes	Clostridium	septicum	circular	3375247	C
CLSE001.0722.00003.P002	CLSE001.0722.00003	GCF_023988885.1	Firmicutes	Clostridium	septicum	circular	5296	P
CLSP001.0722.00001.C001	CLSP001.0722.00001	GCF_000270305.1	Firmicutes	Clostridium	sp.	circular	2835737	C
CLSP002.0722.00001.C001	CLSP002.0722.00001	GCF_018223625.1	Firmicutes	Clostridium	sp.	circular	3035113	C
CLSP003.0722.00001.C001	CLSP003.0722.00001	GCF_000973705.1	Firmicutes	Clostridium	sporogenes	circular	4141984	C
CLSP003.0722.00002.C001	CLSP003.0722.00002	GCF_001020205.1	Firmicutes	Clostridium	sporogenes	circular	4142990	C
CLSP003.0722.00003.C001	CLSP003.0722.00003	GCF_001886775.1	Firmicutes	Clostridium	sporogenes	circular	4116555	C
CLSP003.0722.00003.P002	CLSP003.0722.00003	GCF_001886775.1	Firmicutes	Clostridium	sporogenes	circular	235650	P
CLSP003.0722.00004.C001	CLSP003.0722.00004	GCF_001889325.1	Firmicutes	Clostridium	sporogenes	circular	4393047	C
CLSP003.0722.00005.C001	CLSP003.0722.00005	GCF_002865785.1	Firmicutes	Clostridium	sporogenes	circular	4051258	C
CLSP003.0722.00005.P002	CLSP003.0722.00005	GCF_002865785.1	Firmicutes	Clostridium	sporogenes	circular	267642	P
CLSP003.0722.00006.C001	CLSP003.0722.00006	GCF_020099295.1	Firmicutes	Clostridium	sporogenes	circular	4067407	C
CLSP003.0722.00007.C001	CLSP003.0722.00007	GCF_021495975.1	Firmicutes	Clostridium	sporogenes	circular	4154726	C
CLSP004.0722.00001.C001	CLSP004.0722.00001	GCF_019056555.1	Firmicutes	Clostridium	sp.	circular	4614182	C
CLSP005.0722.00001.C001	CLSP005.0722.00001	GCF_004006395.2	Firmicutes	Clostridium	sp.	circular	4579117	C
CLSP006.0722.00001.C001	CLSP006.0722.00001	GCF_003718715.1	Firmicutes	Clostridium	sp.	circular	2795954	C
CLSP007.0722.00001.C001	CLSP007.0722.00001	GCF_004103695.1	Firmicutes	Clostridium	sp.	circular	3223191	C
CLSP008.0722.00001.C001	CLSP008.0722.00001	GCF_023921145.1	Firmicutes	Clostridium	sp.	circular	3257211	C
CLSP008.0722.00001.P002	CLSP008.0722.00001	GCF_023921145.1	Firmicutes	Clostridium	sp.	circular	82399	P
CLSP008.0722.00001.P003	CLSP008.0722.00001	GCF_023921145.1	Firmicutes	Clostridium	sp.	circular	69833	P
CLSP008.0722.00001.P004	CLSP008.0722.00001	GCF_023921145.1	Firmicutes	Clostridium	sp.	circular	12363	P
CLSP008.0722.00001.P005	CLSP008.0722.00001	GCF_023921145.1	Firmicutes	Clostridium	sp.	circular	3842	P
CLSP008.0722.00001.P006	CLSP008.0722.00001	GCF_023921145.1	Firmicutes	Clostridium	sp.	circular	3200	P
CLSP009.0722.00001.C001	CLSP009.0722.00001	GCF_020641055.1	Firmicutes	Clostridioides	sp.	circular	4259110	C
CLSP010.0722.00001.C001	CLSP010.0722.00001	GCF_021561035.1	Firmicutes	Clostridioides	sp.	circular	3925358	C
CLSP011.0722.00001.C001	CLSP011.0722.00001	GCF_020641035.1	Firmicutes	Clostridioides	sp.	circular	4189111	C
CLSP011.0722.00001.P002	CLSP011.0722.00001	GCF_020641035.1	Firmicutes	Clostridioides	sp.	circular	305867	P
CLSP012.0722.00001.C001	CLSP012.0722.00001	GCF_014931565.1	Firmicutes	Clostridium	sp.	circular	3831732	C
CLSP013.0722.00001.C001	CLSP013.0722.00001	GCF_021919125.1	Actinobacteria	Clavibacter	sp.	circular	3260953	C
CLSP013.0722.00001.P002	CLSP013.0722.00001	GCF_021919125.1	Actinobacteria	Clavibacter	sp.	circular	64853	P
CLSP014.0722.00001.C001	CLSP014.0722.00001	GCF_022869825.1	Firmicutes	Clostridium	sp.	circular	2688791	C
CLSP015.0722.00001.C001	CLSP015.0722.00001	GCF_940670685.1	Firmicutes	Clostridium	sp.	circular	3757330	C
CLSP016.0722.00001.C001	CLSP016.0722.00001	GCF_019977655.1	Firmicutes	Clostridium	sp.	circular	6041432	C
CLSP017.0722.00001.C001	CLSP017.0722.00001	GCF_000244875.1	Firmicutes	Clostridium	sp.	circular	4613747	C
CLSP018.0722.00001.C001	CLSP018.0722.00001	GCF_000364165.2	Firmicutes	Clostridium	sp.	circular	2924599	C
CLTA001.0722.00001.C001	CLTA001.0722.00001	GCF_001735765.2	Firmicutes	Clostridium	taeniosporum	circular	3264813	C
CLTA001.0722.00001.P002	CLTA001.0722.00001	GCF_001735765.2	Firmicutes	Clostridium	taeniosporum	circular	163055	P
CLTA001.0722.00001.P003	CLTA001.0722.00001	GCF_001735765.2	Firmicutes	Clostridium	taeniosporum	circular	69744	P
CLTA001.0722.00001.P004	CLTA001.0722.00001	GCF_001735765.2	Firmicutes	Clostridium	taeniosporum	circular	5894	P
CLTE001.0722.00001.C001	CLTE001.0722.00001	GCF_000967115.2	Firmicutes	Clostridium	tetani	circular	2807481	C
CLTE001.0722.00001.P002	CLTE001.0722.00001	GCF_000967115.2	Firmicutes	Clostridium	tetani	circular	58369	P
CLTH001.0722.00001.C001	CLTH001.0722.00001	GCF_006351925.1	Firmicutes	Clostridium	thermarum	circular	3805212	C
CLTY001.0722.00001.C001	CLTY001.0722.00001	GCF_001642655.1	Firmicutes	Clostridium	tyrobutyricum	circular	3071606	C
CLTY001.0722.00001.P002	CLTY001.0722.00001	GCF_001642655.1	Firmicutes	Clostridium	tyrobutyricum	circular	62831	P
CLTY001.0722.00002.C001	CLTY001.0722.00002	GCF_001679705.1	Firmicutes	Clostridium	tyrobutyricum	circular	3011209	C
CLTY001.0722.00002.P002	CLTY001.0722.00002	GCF_001679705.1	Firmicutes	Clostridium	tyrobutyricum	circular	62833	P
CLTY001.0722.00003.C001	CLTY001.0722.00003	GCF_014170115.1	Firmicutes	Clostridium	tyrobutyricum	circular	3023639	C
CLTY001.0722.00003.P002	CLTY001.0722.00003	GCF_014170115.1	Firmicutes	Clostridium	tyrobutyricum	circular	62824	P
CLZH001.0722.00001.C001	CLZH001.0722.00001	GCF_014775655.1	Actinobacteria	Clavibacter	zhangzhiyongii	circular	3098336	C
CNPH001.0722.00001.C001	CNPH001.0722.00001	GCF_002096055.1	Actinobacteria	Cnuibacter	physcomitrellae	circular	4061502	C
CNPH001.0722.00001.P002	CNPH001.0722.00001	GCF_002096055.1	Actinobacteria	Cnuibacter	physcomitrellae	circular	214750	P
CNPH001.0722.00001.P003	CNPH001.0722.00001	GCF_002096055.1	Actinobacteria	Cnuibacter	physcomitrellae	circular	75397	P
COAB001.0722.00001.C001	COAB001.0722.00001	GCF_004295585.1	Firmicutes	Cohnella	abietis	circular	7059027	C
COAC001.0722.00001.C001	COAC001.0722.00001	GCF_017798205.1	Proteobacteria	Cognatishimia	activa	circular	3252335	C
COAC002.0722.00001.C001	COAC002.0722.00001	GCF_023520795.1	Actinobacteria	Corynebacterium	accolens	circular	2465625	C
COAE001.0722.00001.C001	COAE001.0722.00001	GCF_010509075.1	Actinobacteria	Collinsella	aerofaciens	circular	2428218	C
COAE001.0722.00001.P002	COAE001.0722.00001	GCF_010509075.1	Actinobacteria	Collinsella	aerofaciens	circular	23044	P
COAE001.0722.00001.P003	COAE001.0722.00001	GCF_010509075.1	Actinobacteria	Collinsella	aerofaciens	circular	4066	P
COAE001.0722.00002.C001	COAE001.0722.00002	GCF_003856815.1	Actinobacteria	Collinsella	aerofaciens	circular	2332121	C
COAE001.0722.00003.C001	COAE001.0722.00003	GCF_005576555.1	Actinobacteria	Collinsella	aerofaciens	circular	2264854	C
COAE001.0722.00004.C001	COAE001.0722.00004	GCF_020181355.1	Actinobacteria	Collinsella	aerofaciens	circular	2245632	C
COAE001.0722.00004.P002	COAE001.0722.00004	GCF_020181355.1	Actinobacteria	Collinsella	aerofaciens	circular	29994	P
COAE001.0722.00004.P003	COAE001.0722.00004	GCF_020181355.1	Actinobacteria	Collinsella	aerofaciens	circular	2986	P
COAE001.0722.00005.C001	COAE001.0722.00005	GCF_902388175.1	Actinobacteria	Collinsella	aerofaciens	linear	2306349	C
COAG001.0722.00001.C001	COAG001.0722.00001	GCF_013402795.1	Bacteroidetes	Costertonia	aggregata	circular	3910334	C
COAK001.0722.00001.C001	COAK001.0722.00001	GCF_000025905.1	Verrucomicrobia	Coraliomargarita	akajimensis	circular	3750771	C
COAL001.0722.00001.C001	COAL001.0722.00001	GCF_002849895.1	Firmicutes	Companilactobacillus	alimentarius	circular	2333865	C
COAL001.0722.00001.P002	COAL001.0722.00001	GCF_002849895.1	Firmicutes	Companilactobacillus	alimentarius	circular	68058	P
COAL002.0722.00001.C001	COAL002.0722.00001	GCF_001971585.1	Firmicutes	Companilactobacillus	allii	circular	2506167	C
COAL002.0722.00001.P002	COAL002.0722.00001	GCF_001971585.1	Firmicutes	Companilactobacillus	allii	circular	28011	P
COAL002.0722.00002.C001	COAL002.0722.00002	GCF_023923085.1	Firmicutes	Companilactobacillus	allii	circular	2508658	C
COAL002.0722.00002.P002	COAL002.0722.00002	GCF_023923085.1	Firmicutes	Companilactobacillus	allii	circular	28011	P
COAL002.0722.00002.P003	COAL002.0722.00002	GCF_023923085.1	Firmicutes	Companilactobacillus	allii	circular	16242	P
COAL002.0722.00002.P004	COAL002.0722.00002	GCF_023923085.1	Firmicutes	Companilactobacillus	allii	circular	3623	P
COAM001.0722.00001.C001	COAM001.0722.00001	GCF_020217465.1	Proteobacteria	Cobetia	amphilecti	circular	4160095	C
COAM002.0722.00001.C001	COAM002.0722.00001	GCF_002005245.1	Actinobacteria	Corynebacterium	ammoniagenes	circular	2808265	C
COAM002.0722.00002.C001	COAM002.0722.00002	GCF_902381765.1	Actinobacteria	Corynebacterium	ammoniagenes	linear	2790185	C
COAM003.0722.00001.C001	COAM003.0722.00001	GCF_016026415.1	Actinobacteria	Corynebacterium	amycolatum	circular	2802624	C
COAM003.0722.00002.C001	COAM003.0722.00002	GCF_016127615.1	Actinobacteria	Corynebacterium	amycolatum	circular	2828947	C
COAM003.0722.00003.C001	COAM003.0722.00003	GCF_016728725.1	Actinobacteria	Corynebacterium	amycolatum	circular	2476115	C
COAM003.0722.00004.C001	COAM003.0722.00004	GCF_016728745.1	Actinobacteria	Corynebacterium	amycolatum	circular	2706528	C
COAM003.0722.00005.C001	COAM003.0722.00005	GCF_016889425.1	Actinobacteria	Corynebacterium	amycolatum	circular	2474943	C
COAN001.0722.00001.C001	COAN001.0722.00001	GCF_014262665.1	Actinobacteria	Corynebacterium	anserum	circular	2208656	C
COAQ001.0722.00001.C001	COAQ001.0722.00001	GCF_001941445.1	Actinobacteria	Corynebacterium	aquilae	circular	2926437	C
COAQ002.0722.00001.C001	COAQ002.0722.00001	GCF_018064205.1	Proteobacteria	Comamonas	aquatica	circular	3969186	C
COAQ002.0722.00003.C001	COAQ002.0722.00003	GCF_903815275.1	Proteobacteria	Comamonas	aquatica	circular	4047112	C
COAR001.0722.00002.C001	COAR001.0722.00002	GCF_001584165.1	Proteobacteria	Collimonas	arenae	circular	4723987	C
COAR002.0722.00001.C001	COAR002.0722.00001	GCF_000590555.1	Actinobacteria	Corynebacterium	argentoratense	circular	2031902	C
COAT001.0722.00001.C001	COAT001.0722.00001	GCF_000732945.1	Actinobacteria	Corynebacterium	atypicum	circular	2311380	C
COAT001.0722.00001.P002	COAT001.0722.00001	GCF_000732945.1	Actinobacteria	Corynebacterium	atypicum	circular	48068	P
COAU001.0722.00001.C001	COAU001.0722.00001	GCF_016728685.1	Actinobacteria	Corynebacterium	aurimucosum	circular	2800425	C
COAU001.0722.00001.P002	COAU001.0722.00001	GCF_016728685.1	Actinobacteria	Corynebacterium	aurimucosum	circular	29038	P
COAU001.0722.00002.C001	COAU001.0722.00002	GCF_016728705.1	Actinobacteria	Corynebacterium	aurimucosum	circular	2717106	C
COAU001.0722.00002.P002	COAU001.0722.00002	GCF_016728705.1	Actinobacteria	Corynebacterium	aurimucosum	circular	20681	P
COBO001.0722.00001.C001	COBO001.0722.00001	GCF_016128075.1	Actinobacteria	Corynebacterium	bovis	circular	2600540	C
COBO001.0722.00001.P002	COBO001.0722.00001	GCF_016128075.1	Actinobacteria	Corynebacterium	bovis	circular	51655	P
COBU001.0722.00001.C001	COBU001.0722.00001	GCF_001572745.1	Proteobacteria	Coxiella	burnetii	circular	2093477	C
COBU001.0722.00001.P002	COBU001.0722.00001	GCF_001572745.1	Proteobacteria	Coxiella	burnetii	circular	37320	P
COBU001.0722.00002.C001	COBU001.0722.00002	GCF_000168875.3	Proteobacteria	Coxiella	burnetii	circular	2063021	C
COBU001.0722.00002.P002	COBU001.0722.00002	GCF_000168875.3	Proteobacteria	Coxiella	burnetii	circular	39281	P
COBU001.0722.00003.C001	COBU001.0722.00003	GCF_000019885.1	Proteobacteria	Coxiella	burnetii	circular	2063100	C
COBU001.0722.00003.P002	COBU001.0722.00003	GCF_000019885.1	Proteobacteria	Coxiella	burnetii	circular	39280	P
COBU001.0722.00004.C001	COBU001.0722.00004	GCF_004006195.1	Proteobacteria	Coxiella	burnetii	circular	2093382	C
COBU001.0722.00005.C001	COBU001.0722.00005	GCF_004087735.1	Proteobacteria	Coxiella	burnetii	circular	1987028	C
COBU001.0722.00005.P002	COBU001.0722.00005	GCF_004087735.1	Proteobacteria	Coxiella	burnetii	circular	37321	P
COBU001.0722.00006.C001	COBU001.0722.00006	GCF_005280755.1	Proteobacteria	Coxiella	burnetii	circular	1969211	C
COBU001.0722.00006.P002	COBU001.0722.00006	GCF_005280755.1	Proteobacteria	Coxiella	burnetii	circular	37318	P
COCA001.0722.00001.C001	COCA001.0722.00001	GCF_000550785.1	Actinobacteria	Corynebacterium	casei	circular	3113488	C
COCA001.0722.00001.P002	COCA001.0722.00001	GCF_000550785.1	Actinobacteria	Corynebacterium	casei	circular	16264	P
COCA001.0722.00001.P003	COCA001.0722.00001	GCF_000550785.1	Actinobacteria	Corynebacterium	casei	circular	2461	P
COCA002.0722.00001.C001	COCA002.0722.00001	GCF_000766885.2	Actinobacteria	Corynebacterium	camporealensis	circular	2450029	C
COCA002.0722.00002.C001	COCA002.0722.00002	GCF_000980815.1	Actinobacteria	Corynebacterium	camporealensis	circular	2451810	C
COCA005.0722.00001.C001	COCA005.0722.00001	GCF_003713065.1	Firmicutes	Cohnella	candidum	circular	5289049	C
COCA006.0722.00001.C001	COCA006.0722.00001	GCF_023499255.1	Actinobacteria	Couchioplanes	caeruleus	circular	8421026	C
COCH002.0722.00001.C001	COCH002.0722.00001	GCF_014107495.1	Firmicutes	Cohnella	cholangitidis	circular	6408853	C
COCO001.0722.00001.C001	COCO001.0722.00001	GCF_000255295.1	Proteobacteria	Corallococcus	coralloides	circular	10080619	C
COCO002.0722.00001.C001	COCO002.0722.00001	GCF_009734405.1	Actinobacteria	Corynebacterium	sp.	circular	2803752	C
COCO002.0722.00001.P002	COCO002.0722.00001	GCF_009734405.1	Actinobacteria	Corynebacterium	sp.	circular	83516	P
COCO003.0722.00001.C001	COCO003.0722.00001	GCF_016904155.1	Firmicutes	Coprococcus	comes	circular	3373067	C
COCO004.0722.00001.C001	COCO004.0722.00001	GCF_019048165.1	Actinobacteria	Corynebacterium	coyleae	circular	2510261	C
COCO004.0722.00002.C001	COCO004.0722.00002	GCF_020097655.1	Actinobacteria	Corynebacterium	coyleae	circular	2582814	C
COCR001.0722.00001.C001	COCR001.0722.00001	GCF_001643015.1	Actinobacteria	Corynebacterium	crudilactis	circular	3047373	C
COCR001.0722.00001.P002	COCR001.0722.00001	GCF_001643015.1	Actinobacteria	Corynebacterium	crudilactis	circular	144640	P
COCR001.0722.00001.P003	COCR001.0722.00001	GCF_001643015.1	Actinobacteria	Corynebacterium	crudilactis	circular	25275	P
COCR002.0722.00001.C001	COCR002.0722.00001	GCF_001951175.1	Firmicutes	Companilactobacillus	crustorum	circular	2261471	C
COCR002.0722.00001.P002	COCR002.0722.00001	GCF_001951175.1	Firmicutes	Companilactobacillus	crustorum	circular	46788	P
COCR002.0722.00001.P003	COCR002.0722.00001	GCF_001951175.1	Firmicutes	Companilactobacillus	crustorum	circular	8220	P
COCY001.0722.00001.C001	COCY001.0722.00001	GCF_020886775.1	Actinobacteria	Corynebacterium	cyclohexanicum	circular	4413566	C
COCY002.0722.00001.C001	COCY002.0722.00001	GCF_900187295.1	Actinobacteria	Corynebacterium	cystitidis	circular	3011567	C
CODE001.0722.00001.C001	CODE001.0722.00001	GCF_001277995.1	Actinobacteria	Corynebacterium	deserti	circular	2972149	C
CODE001.0722.00001.P002	CODE001.0722.00001	GCF_001277995.1	Actinobacteria	Corynebacterium	deserti	circular	31005	P
CODE001.0722.00001.P003	CODE001.0722.00001	GCF_001277995.1	Actinobacteria	Corynebacterium	deserti	circular	30739	P
CODI001.0722.00001.C001	CODI001.0722.00001	GCF_014826095.1	Actinobacteria	Corynebacterium	diphtheriae	circular	2386265	C
CODI001.0722.00001.P002	CODI001.0722.00001	GCF_002843135.1	Actinobacteria	Corynebacterium	diphtheriae	circular	1960	P
CODI001.0722.00002.C001	CODI001.0722.00002	GCF_000255175.1	Actinobacteria	Corynebacterium	diphtheriae	circular	2499189	C
CODI001.0722.00003.C001	CODI001.0722.00003	GCF_000255275.1	Actinobacteria	Corynebacterium	diphtheriae	circular	2530683	C
CODI001.0722.00004.C001	CODI001.0722.00004	GCF_000255215.1	Actinobacteria	Corynebacterium	diphtheriae	circular	2433326	C
CODI001.0722.00005.C001	CODI001.0722.00005	GCF_000241895.1	Actinobacteria	Corynebacterium	diphtheriae	circular	2426551	C
CODI001.0722.00006.C001	CODI001.0722.00006	GCF_000255235.1	Actinobacteria	Corynebacterium	diphtheriae	circular	2427149	C
CODI001.0722.00007.C001	CODI001.0722.00007	GCF_000255155.1	Actinobacteria	Corynebacterium	diphtheriae	circular	2468612	C
CODI001.0722.00008.C001	CODI001.0722.00008	GCF_000242775.1	Actinobacteria	Corynebacterium	diphtheriae	circular	2478364	C
CODI001.0722.00009.C001	CODI001.0722.00009	GCF_000255195.1	Actinobacteria	Corynebacterium	diphtheriae	circular	2484332	C
CODI001.0722.00009.P002	CODI001.0722.00009	GCF_021560115.1	Actinobacteria	Corynebacterium	diphtheriae	circular	22433	P
CODI001.0722.00010.C001	CODI001.0722.00010	GCF_021560215.1	Actinobacteria	Corynebacterium	diphtheriae	circular	2403985	C
CODI001.0722.00011.C001	CODI001.0722.00011	GCF_021560235.1	Actinobacteria	Corynebacterium	diphtheriae	circular	2532323	C
CODI001.0722.00012.C001	CODI001.0722.00012	GCF_021560255.1	Actinobacteria	Corynebacterium	diphtheriae	circular	2564229	C
CODI001.0722.00013.C001	CODI001.0722.00013	GCF_021560275.1	Actinobacteria	Corynebacterium	diphtheriae	circular	2530672	C
CODI001.0722.00014.C001	CODI001.0722.00014	GCF_021560295.1	Actinobacteria	Corynebacterium	diphtheriae	circular	2457803	C
CODI001.0722.00015.C001	CODI001.0722.00015	GCF_021560315.1	Actinobacteria	Corynebacterium	diphtheriae	circular	2474411	C
CODI001.0722.00016.C001	CODI001.0722.00016	GCF_021560335.1	Actinobacteria	Corynebacterium	diphtheriae	circular	2474408	C
CODI001.0722.00017.C001	CODI001.0722.00017	GCF_900638705.1	Actinobacteria	Corynebacterium	diphtheriae	circular	2528716	C
CODI001.0722.00018.C001	CODI001.0722.00018	GCF_900638715.1	Actinobacteria	Corynebacterium	diphtheriae	circular	2435114	C
CODI001.0722.00019.C001	CODI001.0722.00019	GCF_902809765.1	Actinobacteria	Corynebacterium	diphtheriae	linear	2463666	C
CODO001.0722.00001.C001	CODO001.0722.00001	GCF_000767055.1	Actinobacteria	Corynebacterium	doosanense	circular	2671798	C
CODO001.0722.00001.P002	CODO001.0722.00001	GCF_000767055.1	Actinobacteria	Corynebacterium	doosanense	circular	27197	P
COEF001.0722.00001.C001	COEF001.0722.00001	GCF_000011305.1	Actinobacteria	Corynebacterium	efficiens	circular	3147090	C
COEF001.0722.00001.P002	COEF001.0722.00001	GCF_000011305.1	Actinobacteria	Corynebacterium	efficiens	circular	48672	P
COEF001.0722.00001.P003	COEF001.0722.00001	GCF_000011305.1	Actinobacteria	Corynebacterium	efficiens	circular	23743	P
COEN001.0722.00001.C001	COEN001.0722.00001	GCF_002850495.1	Proteobacteria	Coxiella-like	endosymbiont	circular	656933	C
COEN002.0722.00001.C001	COEN002.0722.00001	GCF_009883795.1	Proteobacteria	Coxiella	endosymbiont	circular	622921	C
COEN003.0722.00001.C001	COEN003.0722.00001	GCF_004795735.1	Actinobacteria	Corynebacterium	endometrii	circular	2477061	C
COEN004.0722.00001.C001	COEN004.0722.00001	GCF_018107685.1	Proteobacteria	Coxiella	endosymbiont	circular	1003026	C
COEN005.0722.00001.C001	COEN005.0722.00001	GCF_000815025.1	Proteobacteria	Coxiella	endosymbiont	circular	656901	C
COEP001.0722.00001.C001	COEP001.0722.00001	GCF_001021025.1	Actinobacteria	Corynebacterium	epidermidicanis	circular	2692072	C
COEU001.0722.00001.C001	COEU001.0722.00001	GCF_020735705.1	Firmicutes	Coprococcus	eutactus	circular	3113335	C
COFA001.0722.00001.C001	COFA001.0722.00001	GCF_020097615.1	Actinobacteria	Corynebacterium	falsenii	circular	2561893	C
COFA001.0722.00002.C001	COFA001.0722.00002	GCF_020099275.1	Actinobacteria	Corynebacterium	falsenii	circular	2677377	C
COFA002.0722.00001.C001	COFA002.0722.00001	GCF_002706745.1	Firmicutes	Companilactobacillus	farciminis	circular	2551839	C
COFL002.0722.00001.C001	COFL002.0722.00001	GCF_001941465.1	Actinobacteria	Corynebacterium	flavescens	circular	2758653	C
COFR001.0722.00001.C001	COFR001.0722.00001	GCF_001941485.1	Actinobacteria	Corynebacterium	frankenforstense	circular	2604152	C
COFR002.0722.00001.C001	COFR002.0722.00001	GCF_019047805.1	Actinobacteria	Corynebacterium	freneyi	circular	2881812	C
COFR002.0722.00002.C001	COFR002.0722.00002	GCF_020097495.1	Actinobacteria	Corynebacterium	freneyi	circular	2881836	C
COFU001.0722.00001.C001	COFU001.0722.00001	GCF_000221045.1	Proteobacteria	Collimonas	fungivorans	circular	5186898	C
COFU002.0722.00001.C001	COFU002.0722.00001	GCF_014295415.1	Bacteroidetes	Constantimarinum	furrinae	circular	2987299	C
COFU003.0722.00001.C001	COFU003.0722.00001	GCF_006007945.1	Firmicutes	Companilactobacillus	futsaii	circular	2558218	C
COFU003.0722.00001.P002	COFU003.0722.00001	GCF_006007945.1	Firmicutes	Companilactobacillus	futsaii	circular	37880	P
COFU003.0722.00001.P003	COFU003.0722.00001	GCF_006007945.1	Firmicutes	Companilactobacillus	futsaii	circular	27087	P
COFU003.0722.00001.P004	COFU003.0722.00001	GCF_006007945.1	Firmicutes	Companilactobacillus	futsaii	circular	25584	P
COFU003.0722.00002.C001	COFU003.0722.00002	GCF_015566135.1	Firmicutes	Companilactobacillus	futsaii	circular	2625188	C
COFU003.0722.00002.P002	COFU003.0722.00002	GCF_015566135.1	Firmicutes	Companilactobacillus	futsaii	circular	13939	P
COFU003.0722.00002.P003	COFU003.0722.00002	GCF_015566135.1	Firmicutes	Companilactobacillus	futsaii	circular	6387	P
COFU003.0722.00002.P004	COFU003.0722.00002	GCF_015566135.1	Firmicutes	Companilactobacillus	futsaii	circular	3699	P
COFU003.0722.00002.P005	COFU003.0722.00002	GCF_015566135.1	Firmicutes	Companilactobacillus	futsaii	circular	3415	P
COFU003.0722.00002.P006	COFU003.0722.00002	GCF_015566135.1	Firmicutes	Companilactobacillus	futsaii	circular	2333	P
COFU003.0722.00003.C001	COFU003.0722.00003	GCF_015654125.1	Firmicutes	Companilactobacillus	futsaii	circular	2625189	C
COFU003.0722.00003.P002	COFU003.0722.00003	GCF_015654125.1	Firmicutes	Companilactobacillus	futsaii	circular	62468	P
COFU003.0722.00003.P003	COFU003.0722.00003	GCF_015654125.1	Firmicutes	Companilactobacillus	futsaii	circular	13805	P
COFU003.0722.00003.P004	COFU003.0722.00003	GCF_015654125.1	Firmicutes	Companilactobacillus	futsaii	circular	8881	P
COFU003.0722.00003.P005	COFU003.0722.00003	GCF_015654125.1	Firmicutes	Companilactobacillus	futsaii	circular	6387	P
COFU003.0722.00003.P006	COFU003.0722.00003	GCF_015654125.1	Firmicutes	Companilactobacillus	futsaii	circular	3699	P
COFU003.0722.00003.P007	COFU003.0722.00003	GCF_015654125.1	Firmicutes	Companilactobacillus	futsaii	circular	3415	P
COFU003.0722.00003.P008	COFU003.0722.00003	GCF_015654125.1	Firmicutes	Companilactobacillus	futsaii	circular	2333	P
COGE001.0722.00001.C001	COGE001.0722.00001	GCF_003813985.1	Actinobacteria	Corynebacterium	gerontici	circular	2263210	C
COGI001.0722.00001.C001	COGI001.0722.00001	GCF_001050475.1	Firmicutes	Companilactobacillus	ginsenosidimutans	circular	2590556	C
COGL001.0722.00001.C001	COGL001.0722.00001	GCF_000626675.1	Actinobacteria	Corynebacterium	glyciniphilum	circular	3509786	C
COGL001.0722.00001.P002	COGL001.0722.00001	GCF_000626675.1	Actinobacteria	Corynebacterium	glyciniphilum	circular	58432	P
COGL002.0722.00001.C001	COGL002.0722.00001	GCF_002243555.1	Actinobacteria	Corynebacterium	glutamicum	circular	3329895	C
COGL002.0722.00001.P002	COGL002.0722.00001	GCF_000010225.1	Actinobacteria	Corynebacterium	glutamicum	circular	49120	P
COGL002.0722.00002.C001	COGL002.0722.00002	GCF_000404185.1	Actinobacteria	Corynebacterium	glutamicum	circular	3350619	C
COGL002.0722.00002.P002	COGL002.0722.00002	GCF_000742735.1	Actinobacteria	Corynebacterium	glutamicum	circular	16810	P
COGL002.0722.00003.C001	COGL002.0722.00003	GCF_000828015.1	Actinobacteria	Corynebacterium	glutamicum	circular	3207539	C
COGL002.0722.00003.P002	COGL002.0722.00003	GCF_000828015.1	Actinobacteria	Corynebacterium	glutamicum	circular	21775	P
COGL002.0722.00004.C001	COGL002.0722.00004	GCF_001447865.2	Actinobacteria	Corynebacterium	glutamicum	circular	3342897	C
COGL002.0722.00004.P002	COGL002.0722.00004	GCF_001447865.2	Actinobacteria	Corynebacterium	glutamicum	circular	4447	P
COGL002.0722.00005.C001	COGL002.0722.00005	GCF_001518935.2	Actinobacteria	Corynebacterium	glutamicum	circular	3245395	C
COGL002.0722.00005.P002	COGL002.0722.00005	GCF_001518935.2	Actinobacteria	Corynebacterium	glutamicum	circular	48334	P
COGL002.0722.00006.C001	COGL002.0722.00006	GCF_001643035.1	Actinobacteria	Corynebacterium	glutamicum	circular	3342103	C
COGL002.0722.00007.C001	COGL002.0722.00007	GCF_001687645.1	Actinobacteria	Corynebacterium	glutamicum	circular	3296500	C
COGL002.0722.00007.P002	COGL002.0722.00007	GCF_001687645.1	Actinobacteria	Corynebacterium	glutamicum	circular	4447	P
COGL002.0722.00008.C001	COGL002.0722.00008	GCF_001936195.1	Actinobacteria	Corynebacterium	glutamicum	circular	3333639	C
COGL002.0722.00008.P002	COGL002.0722.00008	GCF_001936195.1	Actinobacteria	Corynebacterium	glutamicum	circular	4447	P
COGL002.0722.00009.C001	COGL002.0722.00009	GCF_002163915.1	Actinobacteria	Corynebacterium	glutamicum	circular	3306634	C
COGL002.0722.00010.C001	COGL002.0722.00010	GCF_002220135.1	Actinobacteria	Corynebacterium	glutamicum	circular	3319925	C
COGL002.0722.00011.C001	COGL002.0722.00011	GCF_002277975.1	Actinobacteria	Corynebacterium	glutamicum	circular	2843369	C
COGL002.0722.00012.C001	COGL002.0722.00012	GCF_002355675.1	Actinobacteria	Corynebacterium	glutamicum	circular	3297987	C
COGL002.0722.00013.C001	COGL002.0722.00013	GCF_002847405.1	Actinobacteria	Corynebacterium	glutamicum	circular	3316624	C
COGL002.0722.00014.C001	COGL002.0722.00014	GCF_002847425.1	Actinobacteria	Corynebacterium	glutamicum	circular	3345724	C
COGL002.0722.00015.C001	COGL002.0722.00015	GCF_007430945.1	Actinobacteria	Corynebacterium	glutamicum	circular	3127145	C
COGL002.0722.00016.C001	COGL002.0722.00016	GCF_007431185.1	Actinobacteria	Corynebacterium	glutamicum	circular	3127580	C
COGL002.0722.00017.C001	COGL002.0722.00017	GCF_007833315.1	Actinobacteria	Corynebacterium	glutamicum	circular	3155208	C
COGL002.0722.00018.C001	COGL002.0722.00018	GCF_007833335.1	Actinobacteria	Corynebacterium	glutamicum	circular	3159203	C
COGL002.0722.00019.C001	COGL002.0722.00019	GCF_013014885.1	Actinobacteria	Corynebacterium	glutamicum	circular	3332273	C
COGL002.0722.00020.C001	COGL002.0722.00020	GCF_013046805.1	Actinobacteria	Corynebacterium	glutamicum	circular	3344731	C
COGL002.0722.00021.C001	COGL002.0722.00021	GCF_017579845.1	Actinobacteria	Corynebacterium	glutamicum	circular	3061143	C
COGL002.0722.00022.C001	COGL002.0722.00022	GCF_018286655.1	Actinobacteria	Corynebacterium	glutamicum	circular	3356607	C
COGL002.0722.00022.P002	COGL002.0722.00022	GCF_018286655.1	Actinobacteria	Corynebacterium	glutamicum	circular	47523	P
COGL002.0722.00022.P003	COGL002.0722.00022	GCF_018286655.1	Actinobacteria	Corynebacterium	glutamicum	circular	24235	P
COGL002.0722.00023.C001	COGL002.0722.00023	GCF_018884245.1	Actinobacteria	Corynebacterium	glutamicum	circular	3294202	C
COGL002.0722.00024.C001	COGL002.0722.00024	GCF_019504365.1	Actinobacteria	Corynebacterium	glutamicum	circular	3034563	C
COGL002.0722.00025.C001	COGL002.0722.00025	GCF_019551735.1	Actinobacteria	Corynebacterium	glutamicum	circular	3177080	C
COGL003.0722.00001.C001	COGL003.0722.00001	GCF_002287505.1	Actinobacteria	Corynebacterium	glaucum	circular	2518659	C
COGL004.0722.00001.C001	COGL004.0722.00001	GCF_000195315.1	Actinobacteria	Coriobacterium	glomerans	circular	2115681	C
COGL005.0722.00001.C001	COGL005.0722.00001	GCF_016127395.1	Actinobacteria	Corynebacterium	glucuronolyticum	circular	2914813	C
COGL005.0722.00002.C001	COGL005.0722.00002	GCF_016728645.1	Actinobacteria	Corynebacterium	glucuronolyticum	circular	2921218	C
COGL005.0722.00002.P002	COGL005.0722.00002	GCF_016728645.1	Actinobacteria	Corynebacterium	glucuronolyticum	circular	20681	P
COGL005.0722.00003.C001	COGL005.0722.00003	GCF_016889225.1	Actinobacteria	Corynebacterium	glucuronolyticum	circular	2823217	C
COGL005.0722.00004.C001	COGL005.0722.00004	GCF_016889785.1	Actinobacteria	Corynebacterium	glucuronolyticum	circular	2886678	C
COHA001.0722.00001.C001	COHA001.0722.00001	GCF_000341345.1	Actinobacteria	Corynebacterium	halotolerans	circular	3135752	C
COHA001.0722.00001.P002	COHA001.0722.00001	GCF_000341345.1	Actinobacteria	Corynebacterium	halotolerans	circular	86256	P
COHE001.0722.00001.C001	COHE001.0722.00001	GCF_000831645.3	Firmicutes	Companilactobacillus	heilongjiangensis	circular	2790548	C
COHU001.0722.00001.C001	COHU001.0722.00001	GCF_000819445.1	Actinobacteria	Corynebacterium	humireducens	circular	2681312	C
COIM001.0722.00001.C001	COIM001.0722.00001	GCF_000739455.1	Actinobacteria	Corynebacterium	imitans	circular	2565321	C
COIM001.0722.00002.C001	COIM001.0722.00002	GCF_900187215.1	Actinobacteria	Corynebacterium	imitans	circular	2565606	C
COJE001.0722.00001.C001	COJE001.0722.00001	GCF_002209185.2	Actinobacteria	Corynebacterium	jeikeium	circular	2650878	C
COJE001.0722.00001.P002	COJE001.0722.00001	GCF_000006605.1	Actinobacteria	Corynebacterium	jeikeium	circular	14323	P
COJE001.0722.00002.C001	COJE001.0722.00002	GCF_003955985.1	Actinobacteria	Corynebacterium	jeikeium	linear	2520251	C
COJE001.0722.00002.P002	COJE001.0722.00002	GCF_003955985.1	Actinobacteria	Corynebacterium	jeikeium	linear	5990	P
COJE001.0722.00002.P003	COJE001.0722.00002	GCF_003955985.1	Actinobacteria	Corynebacterium	jeikeium	linear	1929	P
COJE001.0722.00003.C001	COJE001.0722.00003	GCF_900477975.1	Actinobacteria	Corynebacterium	jeikeium	circular	2414649	C
COKA001.0722.00001.C001	COKA001.0722.00001	GCF_009734385.1	Actinobacteria	Corynebacterium	sp.	circular	2510218	C
COKE001.0722.00001.C001	COKE001.0722.00001	GCF_016599755.1	Actinobacteria	Corynebacterium	kefirresidentii	circular	2470582	C
COKE001.0722.00001.P002	COKE001.0722.00001	GCF_016599755.1	Actinobacteria	Corynebacterium	kefirresidentii	circular	52624	P
COKE002.0722.00001.C001	COKE002.0722.00001	GCF_002056725.1	Proteobacteria	Comamonas	kerstersii	circular	3547915	C
COKO001.0722.00001.C001	COKO001.0722.00001	GCF_014076495.1	Proteobacteria	Comamonas	koreensis	circular	5217190	C
COKR001.0722.00001.C001	COKR001.0722.00001	GCF_000023145.1	Actinobacteria	Corynebacterium	kroppenstedtii	circular	2446804	C
COKR001.0722.00002.C001	COKR001.0722.00002	GCF_016889405.1	Actinobacteria	Corynebacterium	kroppenstedtii	circular	2511877	C
COKU001.0722.00001.C001	COKU001.0722.00001	GCF_000980835.1	Actinobacteria	Corynebacterium	kutscheri	circular	2354065	C
COKU001.0722.00002.C001	COKU001.0722.00002	GCF_900637565.1	Actinobacteria	Corynebacterium	kutscheri	circular	2386509	C
COKU001.0722.00003.C001	COKU001.0722.00003	GCF_900637605.1	Actinobacteria	Corynebacterium	kutscheri	circular	2354887	C
COKU001.0722.00004.C001	COKU001.0722.00004	GCF_900637815.1	Actinobacteria	Corynebacterium	kutscheri	circular	2387981	C
COLA001.0722.00001.C001	COLA001.0722.00001	GCF_001274895.1	Actinobacteria	Corynebacterium	lactis	circular	2769745	C
COLI001.0722.00001.C001	COLI001.0722.00001	GCF_003070865.1	Actinobacteria	Corynebacterium	liangguodongii	circular	2357924	C
COLI002.0722.00001.C001	COLI002.0722.00001	GCF_011038655.2	Actinobacteria	Corynebacterium	lizhenjunii	circular	2607882	C
COLU001.0722.00001.C001	COLU001.0722.00001	GCF_014490555.1	Actinobacteria	Corynebacterium	lujinxingii	circular	2338496	C
COMA001.0722.00001.C001	COMA001.0722.00001	GCF_001720485.1	Proteobacteria	Cobetia	marina	circular	4176400	C
COMA002.0722.00001.C001	COMA002.0722.00001	GCF_000835165.1	Actinobacteria	Corynebacterium	marinum	circular	2607268	C
COMA002.0722.00001.P002	COMA002.0722.00001	GCF_000835165.1	Actinobacteria	Corynebacterium	marinum	circular	96094	P
COMA002.0722.00001.P003	COMA002.0722.00001	GCF_000835165.1	Actinobacteria	Corynebacterium	marinum	circular	25857	P
COMA003.0722.00001.C001	COMA003.0722.00001	GCF_002305895.1	Proteobacteria	Corallococcus	macrosporus	circular	8973512	C
COMA004.0722.00001.C001	COMA004.0722.00001	GCF_016628525.2	Actinobacteria	Corynebacterium	macginleyi	circular	2481998	C
COMA004.0722.00002.C001	COMA004.0722.00002	GCF_016628735.2	Actinobacteria	Corynebacterium	macginleyi	circular	2431961	C
COMA004.0722.00003.C001	COMA004.0722.00003	GCF_016889465.1	Actinobacteria	Corynebacterium	macginleyi	circular	2493537	C
COMA005.0722.00001.C001	COMA005.0722.00001	GCF_011612265.2	Actinobacteria	Corynebacterium	matruchotii	circular	2866540	C
COMA005.0722.00002.C001	COMA005.0722.00002	GCF_900638255.1	Actinobacteria	Corynebacterium	matruchotii	circular	2878842	C
COMA006.0722.00001.C001	COMA006.0722.00001	GCF_000442645.1	Actinobacteria	Corynebacterium	maris	circular	2787574	C
COMA006.0722.00001.P002	COMA006.0722.00001	GCF_000442645.1	Actinobacteria	Corynebacterium	maris	circular	45973	P
COMI001.0722.00001.C001	COMI001.0722.00001	GCF_016027615.1	Actinobacteria	Corynebacterium	minutissimum	circular	2695961	C
COMI001.0722.00002.C001	COMI001.0722.00002	GCF_016126915.1	Actinobacteria	Corynebacterium	minutissimum	circular	2696014	C
COMI001.0722.00003.C001	COMI001.0722.00003	GCF_016889765.1	Actinobacteria	Corynebacterium	minutissimum	circular	2725312	C
COMI001.0722.00004.C001	COMI001.0722.00004	GCF_900478045.1	Actinobacteria	Corynebacterium	minutissimum	circular	2695970	C
COMI001.0722.00005.C001	COMI001.0722.00005	GCF_900637065.1	Actinobacteria	Corynebacterium	minutissimum	circular	2696013	C
COMU001.0722.00001.C001	COMU001.0722.00001	GCF_001020985.1	Actinobacteria	Corynebacterium	mustelae	circular	3391554	C
COMU001.0722.00001.P002	COMU001.0722.00001	GCF_001020985.1	Actinobacteria	Corynebacterium	mustelae	circular	42805	P
COMU001.0722.00001.P003	COMU001.0722.00001	GCF_001020985.1	Actinobacteria	Corynebacterium	mustelae	circular	39867	P
CONU001.0722.00001.C001	CONU001.0722.00001	GCF_007970465.1	Actinobacteria	Corynebacterium	nuruki	circular	3173955	C
COOC001.0722.00001.C001	COOC001.0722.00001	GCF_009734425.1	Actinobacteria	Corynebacterium	sp.	circular	3109186	C
COOC001.0722.00001.P002	COOC001.0722.00001	GCF_009734425.1	Actinobacteria	Corynebacterium	sp.	circular	108872	P
COOD001.0722.00001.C001	COOD001.0722.00001	GCF_020080045.1	Proteobacteria	Comamonas	odontotermitis	circular	4422796	C
COOD001.0722.00001.P002	COOD001.0722.00001	GCF_020080045.1	Proteobacteria	Comamonas	odontotermitis	circular	372730	P
COOD001.0722.00001.P003	COOD001.0722.00001	GCF_020080045.1	Proteobacteria	Comamonas	odontotermitis	circular	36925	P
COPA001.0722.00001.C001	COPA001.0722.00001	GCF_009931455.1	Proteobacteria	Cobetia	pacifica	circular	4195186	C
COPA002.0722.00001.C001	COPA002.0722.00001	GCF_014058425.1	Firmicutes	Companilactobacillus	pabuli	circular	2435232	C
COPA002.0722.00001.P002	COPA002.0722.00001	GCF_014058425.1	Firmicutes	Companilactobacillus	pabuli	circular	61911	P
COPE001.0722.00001.C001	COPE001.0722.00001	GCF_004114895.1	Actinobacteria	Corynebacterium	pelargi	circular	2370062	C
COPH001.0722.00001.C001	COPH001.0722.00001	GCF_001941565.1	Actinobacteria	Corynebacterium	phocae	circular	2779609	C
COPH001.0722.00001.P002	COPH001.0722.00001	GCF_001941565.1	Actinobacteria	Corynebacterium	phocae	circular	12274	P
COPR001.0722.00001.C001	COPR001.0722.00001	GCF_003209395.1	Actinobacteria	Corynebacterium	provencense	circular	3111650	C
COPR002.0722.00001.C001	COPR002.0722.00001	GCF_001584185.1	Proteobacteria	Collimonas	pratensis	circular	5730025	C
COPR003.0722.00001.C001	COPR003.0722.00001	GCF_000020945.1	Coprothermobacterota	Coprothermobacter	proteolyticus	circular	1424912	C
COPR004.0722.00001.C001	COPR004.0722.00001	GCF_016728625.1	Actinobacteria	Corynebacterium	propinquum	circular	2461302	C
COPR004.0722.00002.C001	COPR004.0722.00002	GCF_016728665.1	Actinobacteria	Corynebacterium	propinquum	circular	2480127	C
COPR004.0722.00003.C001	COPR004.0722.00003	GCF_023509315.1	Actinobacteria	Corynebacterium	propinquum	circular	2514362	C
COPS001.0722.00001.C001	COPS001.0722.00001	GCF_000265545.3	Actinobacteria	Corynebacterium	pseudotuberculosis	circular	2382103	C
COPS001.0722.00002.C001	COPS001.0722.00002	GCF_000241855.1	Actinobacteria	Corynebacterium	pseudotuberculosis	circular	2337938	C
COPS001.0722.00003.C001	COPS001.0722.00003	GCF_000227175.1	Actinobacteria	Corynebacterium	pseudotuberculosis	circular	2337606	C
COPS001.0722.00004.C001	COPS001.0722.00004	GCF_000814865.1	Actinobacteria	Corynebacterium	pseudotuberculosis	circular	2337177	C
COPS001.0722.00005.C001	COPS001.0722.00005	GCF_000972805.1	Actinobacteria	Corynebacterium	pseudotuberculosis	circular	2337820	C
COPS001.0722.00006.C001	COPS001.0722.00006	GCF_001017615.1	Actinobacteria	Corynebacterium	pseudotuberculosis	circular	2337451	C
COPS001.0722.00007.C001	COPS001.0722.00007	GCF_001026945.2	Actinobacteria	Corynebacterium	pseudotuberculosis	circular	2337990	C
COPS001.0722.00008.C001	COPS001.0722.00008	GCF_001047215.2	Actinobacteria	Corynebacterium	pseudotuberculosis	circular	2361125	C
COPS001.0722.00009.C001	COPS001.0722.00009	GCF_001186445.1	Actinobacteria	Corynebacterium	pseudotuberculosis	circular	2367956	C
COPS001.0722.00010.C001	COPS001.0722.00010	GCF_001298505.1	Actinobacteria	Corynebacterium	pseudotuberculosis	circular	2337124	C
COPS001.0722.00011.C001	COPS001.0722.00011	GCF_001433475.1	Actinobacteria	Corynebacterium	pseudotuberculosis	circular	2335107	C
COPS001.0722.00012.C001	COPS001.0722.00012	GCF_001447295.1	Actinobacteria	Corynebacterium	pseudotuberculosis	circular	2337845	C
COPS001.0722.00013.C001	COPS001.0722.00013	GCF_001456175.1	Actinobacteria	Corynebacterium	pseudotuberculosis	circular	2337920	C
COPS001.0722.00014.C001	COPS001.0722.00014	GCF_001481675.1	Actinobacteria	Corynebacterium	pseudotuberculosis	circular	2337529	C
COPS001.0722.00015.C001	COPS001.0722.00015	GCF_001481715.1	Actinobacteria	Corynebacterium	pseudotuberculosis	circular	2337508	C
COPS001.0722.00016.C001	COPS001.0722.00016	GCF_001481755.1	Actinobacteria	Corynebacterium	pseudotuberculosis	circular	2335773	C
COPS001.0722.00017.C001	COPS001.0722.00017	GCF_001579825.2	Actinobacteria	Corynebacterium	pseudotuberculosis	circular	2370431	C
COPS001.0722.00018.C001	COPS001.0722.00018	GCF_001579865.1	Actinobacteria	Corynebacterium	pseudotuberculosis	circular	2370761	C
COPS001.0722.00019.C001	COPS001.0722.00019	GCF_001579885.2	Actinobacteria	Corynebacterium	pseudotuberculosis	circular	2368101	C
COPS001.0722.00020.C001	COPS001.0722.00020	GCF_001579925.1	Actinobacteria	Corynebacterium	pseudotuberculosis	circular	2372202	C
COPS001.0722.00021.C001	COPS001.0722.00021	GCF_001653295.1	Actinobacteria	Corynebacterium	pseudotuberculosis	circular	2335383	C
COPS001.0722.00022.C001	COPS001.0722.00022	GCF_001653315.1	Actinobacteria	Corynebacterium	pseudotuberculosis	circular	2337578	C
COPS001.0722.00023.C001	COPS001.0722.00023	GCF_001663495.1	Actinobacteria	Corynebacterium	pseudotuberculosis	circular	2328435	C
COPS001.0722.00024.C001	COPS001.0722.00024	GCF_001682255.2	Actinobacteria	Corynebacterium	pseudotuberculosis	circular	2337578	C
COPS001.0722.00025.C001	COPS001.0722.00025	GCF_001682275.1	Actinobacteria	Corynebacterium	pseudotuberculosis	circular	2342237	C
COPS001.0722.00026.C001	COPS001.0722.00026	GCF_001865765.1	Actinobacteria	Corynebacterium	pseudotuberculosis	circular	2337866	C
COPS001.0722.00027.C001	COPS001.0722.00027	GCF_001866985.1	Actinobacteria	Corynebacterium	pseudotuberculosis	circular	2403454	C
COPS001.0722.00028.C001	COPS001.0722.00028	GCF_001867005.1	Actinobacteria	Corynebacterium	pseudotuberculosis	circular	2403533	C
COPS001.0722.00029.C001	COPS001.0722.00029	GCF_001867025.1	Actinobacteria	Corynebacterium	pseudotuberculosis	circular	2403550	C
COPS001.0722.00030.C001	COPS001.0722.00030	GCF_001867045.1	Actinobacteria	Corynebacterium	pseudotuberculosis	circular	2403502	C
COPS001.0722.00031.C001	COPS001.0722.00031	GCF_001867065.1	Actinobacteria	Corynebacterium	pseudotuberculosis	circular	2403412	C
COPS001.0722.00032.C001	COPS001.0722.00032	GCF_001867085.1	Actinobacteria	Corynebacterium	pseudotuberculosis	circular	2403515	C
COPS001.0722.00033.C001	COPS001.0722.00033	GCF_001867105.1	Actinobacteria	Corynebacterium	pseudotuberculosis	circular	2403579	C
COPS001.0722.00034.C001	COPS001.0722.00034	GCF_001867125.1	Actinobacteria	Corynebacterium	pseudotuberculosis	circular	2365075	C
COPS001.0722.00035.C001	COPS001.0722.00035	GCF_001867145.1	Actinobacteria	Corynebacterium	pseudotuberculosis	circular	2366565	C
COPS001.0722.00036.C001	COPS001.0722.00036	GCF_001867165.1	Actinobacteria	Corynebacterium	pseudotuberculosis	circular	2403301	C
COPS001.0722.00037.C001	COPS001.0722.00037	GCF_001889145.1	Actinobacteria	Corynebacterium	pseudotuberculosis	circular	2370282	C
COPS001.0722.00038.C001	COPS001.0722.00038	GCF_001922265.1	Actinobacteria	Corynebacterium	pseudotuberculosis	circular	2368140	C
COPS001.0722.00039.C001	COPS001.0722.00039	GCF_001922285.1	Actinobacteria	Corynebacterium	pseudotuberculosis	circular	2367880	C
COPS001.0722.00040.C001	COPS001.0722.00040	GCF_001942005.2	Actinobacteria	Corynebacterium	pseudotuberculosis	circular	2337352	C
COPS001.0722.00041.C001	COPS001.0722.00041	GCF_001969085.2	Actinobacteria	Corynebacterium	pseudotuberculosis	circular	2369254	C
COPS001.0722.00042.C001	COPS001.0722.00042	GCF_001969095.1	Actinobacteria	Corynebacterium	pseudotuberculosis	circular	2371210	C
COPS001.0722.00043.C001	COPS001.0722.00043	GCF_001969145.1	Actinobacteria	Corynebacterium	pseudotuberculosis	circular	2369898	C
COPS001.0722.00044.C001	COPS001.0722.00044	GCF_001969165.3	Actinobacteria	Corynebacterium	pseudotuberculosis	circular	2369167	C
COPS001.0722.00045.C001	COPS001.0722.00045	GCF_001975165.1	Actinobacteria	Corynebacterium	pseudotuberculosis	circular	2337090	C
COPS001.0722.00046.C001	COPS001.0722.00046	GCF_001989595.1	Actinobacteria	Corynebacterium	pseudotuberculosis	circular	2338093	C
COPS001.0722.00047.C001	COPS001.0722.00047	GCF_002009385.1	Actinobacteria	Corynebacterium	pseudotuberculosis	circular	2339296	C
COPS001.0722.00048.C001	COPS001.0722.00048	GCF_002009415.1	Actinobacteria	Corynebacterium	pseudotuberculosis	circular	2337147	C
COPS001.0722.00049.C001	COPS001.0722.00049	GCF_002072715.1	Actinobacteria	Corynebacterium	pseudotuberculosis	circular	2339255	C
COPS001.0722.00050.C001	COPS001.0722.00050	GCF_002155265.1	Actinobacteria	Corynebacterium	pseudotuberculosis	circular	2337763	C
COPS001.0722.00051.C001	COPS001.0722.00051	GCF_002794435.1	Actinobacteria	Corynebacterium	pseudotuberculosis	circular	2337756	C
COPS001.0722.00052.C001	COPS001.0722.00052	GCF_002869805.1	Actinobacteria	Corynebacterium	pseudotuberculosis	circular	2337666	C
COPS001.0722.00053.C001	COPS001.0722.00053	GCF_002953235.1	Actinobacteria	Corynebacterium	pseudotuberculosis	circular	2337575	C
COPS001.0722.00054.C001	COPS001.0722.00054	GCF_002953275.1	Actinobacteria	Corynebacterium	pseudotuberculosis	circular	2337498	C
COPS001.0722.00055.C001	COPS001.0722.00055	GCF_002953315.1	Actinobacteria	Corynebacterium	pseudotuberculosis	circular	2337549	C
COPS001.0722.00056.C001	COPS001.0722.00056	GCF_002953955.1	Actinobacteria	Corynebacterium	pseudotuberculosis	circular	2337541	C
COPS001.0722.00057.C001	COPS001.0722.00057	GCF_003955885.1	Actinobacteria	Corynebacterium	pseudotuberculosis	circular	2337504	C
COPS001.0722.00058.C001	COPS001.0722.00058	GCF_003955905.1	Actinobacteria	Corynebacterium	pseudotuberculosis	circular	2337570	C
COPS001.0722.00059.C001	COPS001.0722.00059	GCF_004193635.1	Actinobacteria	Corynebacterium	pseudotuberculosis	circular	2337589	C
COPS001.0722.00060.C001	COPS001.0722.00060	GCF_004193655.1	Actinobacteria	Corynebacterium	pseudotuberculosis	circular	2337602	C
COPS001.0722.00061.C001	COPS001.0722.00061	GCF_004193675.1	Actinobacteria	Corynebacterium	pseudotuberculosis	circular	2337533	C
COPS001.0722.00062.C001	COPS001.0722.00062	GCF_004193695.1	Actinobacteria	Corynebacterium	pseudotuberculosis	circular	2337580	C
COPS001.0722.00063.C001	COPS001.0722.00063	GCF_004193955.1	Actinobacteria	Corynebacterium	pseudotuberculosis	circular	2337583	C
COPS001.0722.00064.C001	COPS001.0722.00064	GCF_004295625.1	Actinobacteria	Corynebacterium	pseudotuberculosis	circular	2337582	C
COPS001.0722.00065.C001	COPS001.0722.00065	GCF_004323755.1	Actinobacteria	Corynebacterium	pseudotuberculosis	circular	2337575	C
COPS001.0722.00066.C001	COPS001.0722.00066	GCF_004323775.1	Actinobacteria	Corynebacterium	pseudotuberculosis	circular	2338132	C
COPS001.0722.00067.C001	COPS001.0722.00067	GCF_004332355.1	Actinobacteria	Corynebacterium	pseudotuberculosis	circular	2338134	C
COPS001.0722.00068.C001	COPS001.0722.00068	GCF_004332375.1	Actinobacteria	Corynebacterium	pseudotuberculosis	circular	2337578	C
COPS001.0722.00069.C001	COPS001.0722.00069	GCF_004353245.1	Actinobacteria	Corynebacterium	pseudotuberculosis	circular	2337910	C
COPS001.0722.00070.C001	COPS001.0722.00070	GCF_004771435.1	Actinobacteria	Corynebacterium	pseudotuberculosis	circular	2337519	C
COPS001.0722.00071.C001	COPS001.0722.00071	GCF_004941425.1	Actinobacteria	Corynebacterium	pseudotuberculosis	circular	2337554	C
COPS001.0722.00072.C001	COPS001.0722.00072	GCF_005341445.1	Actinobacteria	Corynebacterium	pseudotuberculosis	circular	2337585	C
COPS001.0722.00073.C001	COPS001.0722.00073	GCF_005341465.1	Actinobacteria	Corynebacterium	pseudotuberculosis	circular	2337570	C
COPS001.0722.00074.C001	COPS001.0722.00074	GCF_006971065.1	Actinobacteria	Corynebacterium	pseudotuberculosis	circular	2337561	C
COPS001.0722.00075.C001	COPS001.0722.00075	GCF_006971245.1	Actinobacteria	Corynebacterium	pseudotuberculosis	circular	2337545	C
COPS001.0722.00076.C001	COPS001.0722.00076	GCF_006971425.1	Actinobacteria	Corynebacterium	pseudotuberculosis	circular	2337856	C
COPS001.0722.00077.C001	COPS001.0722.00077	GCF_006971625.1	Actinobacteria	Corynebacterium	pseudotuberculosis	circular	2337594	C
COPS001.0722.00078.C001	COPS001.0722.00078	GCF_006974065.1	Actinobacteria	Corynebacterium	pseudotuberculosis	circular	2338156	C
COPS001.0722.00079.C001	COPS001.0722.00079	GCF_006974085.1	Actinobacteria	Corynebacterium	pseudotuberculosis	circular	2338155	C
COPS001.0722.00080.C001	COPS001.0722.00080	GCF_008461625.1	Actinobacteria	Corynebacterium	pseudotuberculosis	circular	2337818	C
COPS001.0722.00081.C001	COPS001.0722.00081	GCF_008461845.1	Actinobacteria	Corynebacterium	pseudotuberculosis	circular	2337815	C
COPS001.0722.00082.C001	COPS001.0722.00082	GCF_008462025.1	Actinobacteria	Corynebacterium	pseudotuberculosis	circular	2338159	C
COPS001.0722.00083.C001	COPS001.0722.00083	GCF_009759705.1	Actinobacteria	Corynebacterium	pseudotuberculosis	circular	2337511	C
COPS001.0722.00084.C001	COPS001.0722.00084	GCF_009759725.1	Actinobacteria	Corynebacterium	pseudotuberculosis	circular	2337878	C
COPS001.0722.00085.C001	COPS001.0722.00085	GCF_009759745.1	Actinobacteria	Corynebacterium	pseudotuberculosis	circular	2338024	C
COPS001.0722.00086.C001	COPS001.0722.00086	GCF_009759765.1	Actinobacteria	Corynebacterium	pseudotuberculosis	circular	2337549	C
COPS001.0722.00087.C001	COPS001.0722.00087	GCF_009762615.1	Actinobacteria	Corynebacterium	pseudotuberculosis	circular	2334827	C
COPS001.0722.00088.C001	COPS001.0722.00088	GCF_009762635.1	Actinobacteria	Corynebacterium	pseudotuberculosis	circular	2339548	C
COPS001.0722.00089.C001	COPS001.0722.00089	GCF_009762655.1	Actinobacteria	Corynebacterium	pseudotuberculosis	circular	2339262	C
COPS001.0722.00090.C001	COPS001.0722.00090	GCF_009762695.1	Actinobacteria	Corynebacterium	pseudotuberculosis	circular	2369377	C
COPS001.0722.00091.C001	COPS001.0722.00091	GCF_009789115.1	Actinobacteria	Corynebacterium	pseudotuberculosis	circular	2338025	C
COPS001.0722.00092.C001	COPS001.0722.00092	GCF_009789135.1	Actinobacteria	Corynebacterium	pseudotuberculosis	circular	2338023	C
COPS001.0722.00093.C001	COPS001.0722.00093	GCF_009791415.1	Actinobacteria	Corynebacterium	pseudotuberculosis	circular	2338026	C
COPS001.0722.00094.C001	COPS001.0722.00094	GCF_009791515.1	Actinobacteria	Corynebacterium	pseudotuberculosis	circular	2339229	C
COPS001.0722.00095.C001	COPS001.0722.00095	GCF_009905175.1	Actinobacteria	Corynebacterium	pseudotuberculosis	circular	2339309	C
COPS001.0722.00096.C001	COPS001.0722.00096	GCF_009905275.1	Actinobacteria	Corynebacterium	pseudotuberculosis	circular	2337133	C
COPS001.0722.00097.C001	COPS001.0722.00097	GCF_009930775.1	Actinobacteria	Corynebacterium	pseudotuberculosis	circular	2338957	C
COPS001.0722.00098.C001	COPS001.0722.00098	GCF_901482545.1	Actinobacteria	Corynebacterium	pseudotuberculosis	linear	2369429	C
COPS001.0722.00099.C001	COPS001.0722.00099	GCF_901482565.1	Actinobacteria	Corynebacterium	pseudotuberculosis	linear	2337798	C
COPS002.0722.00001.C001	COPS002.0722.00001	GCF_003814005.1	Actinobacteria	Corynebacterium	pseudopelargi	circular	2345052	C
COPS002.0722.00001.P002	COPS002.0722.00001	GCF_003814005.1	Actinobacteria	Corynebacterium	pseudopelargi	circular	3108	P
COPS003.0722.00001.C001	COPS003.0722.00001	GCF_000012325.1	Proteobacteria	Colwellia	psychrerythraea	circular	5373180	C
COPS004.0722.00001.C001	COPS004.0722.00001	GCF_023509255.1	Actinobacteria	Corynebacterium	pseudodiphtheriticum	circular	2374277	C
COPS004.0722.00002.C001	COPS004.0722.00002	GCF_023509275.1	Actinobacteria	Corynebacterium	pseudodiphtheriticum	circular	2402479	C
COPS004.0722.00003.C001	COPS004.0722.00003	GCF_023509295.1	Actinobacteria	Corynebacterium	pseudodiphtheriticum	circular	2362766	C
COQI001.0722.00001.C001	COQI001.0722.00001	GCF_011038645.2	Actinobacteria	Corynebacterium	qintianiae	circular	2202436	C
COQI001.0722.00001.P002	COQI001.0722.00001	GCF_011038645.2	Actinobacteria	Corynebacterium	qintianiae	circular	15795	P
CORE001.0722.00001.C001	CORE001.0722.00001	GCF_900475655.1	Actinobacteria	Corynebacterium	renale	circular	2338129	C
CORE001.0722.00002.C001	CORE001.0722.00002	GCF_900478035.1	Actinobacteria	Corynebacterium	renale	circular	2335089	C
CORE002.0722.00001.C001	CORE002.0722.00001	GCF_000177535.2	Actinobacteria	Corynebacterium	resistens	circular	2601311	C
CORI001.0722.00001.C001	CORI001.0722.00001	GCF_016728505.1	Actinobacteria	Corynebacterium	riegelii	circular	2519232	C
CORO001.0722.00001.C001	CORO001.0722.00001	GCF_902702935.1	Actinobacteria	Corynebacterium	rouxii	linear	2451019	C
COSA001.0722.00001.C001	COSA001.0722.00001	GCF_007641235.1	Actinobacteria	Corynebacterium	sanguinis	circular	2362885	C
COSE001.0722.00001.C001	COSE001.0722.00001	GCF_002158865.1	Proteobacteria	Comamonas	serinivorans	circular	4522913	C
COSE002.0722.00001.C001	COSE002.0722.00001	GCF_015097275.1	Bacteroidetes	Coprobacter	secundus	circular	4171466	C
COSE003.0722.00001.C001	COSE003.0722.00001	GCF_900637825.1	Actinobacteria	Corynebacterium	segmentosum	circular	2373440	C
COSI001.0722.00001.C001	COSI001.0722.00001	GCF_001586215.1	Actinobacteria	Corynebacterium	simulans	circular	2737971	C
COSI001.0722.00002.C001	COSI001.0722.00002	GCF_001586235.1	Actinobacteria	Corynebacterium	simulans	circular	2598702	C
COSI002.0722.00001.C001	COSI002.0722.00001	GCF_000833575.1	Actinobacteria	Corynebacterium	singulare	circular	2830519	C
COSI003.0722.00001.C001	COSI003.0722.00001	GCF_002162115.1	Actinobacteria	Corynebacterium	silvaticum	circular	2572413	C
COSP001.0722.00001.C001	COSP001.0722.00001	GCF_022749555.1	Proteobacteria	Comamonas	sp.	circular	5459409	C
COSP002.0722.00001.C001	COSP002.0722.00001	GCF_000755185.1	Actinobacteria	Corynebacterium	sp.	circular	2471920	C
COSP003.0722.00001.C001	COSP003.0722.00001	GCF_019968905.1	Proteobacteria	Corallococcus	sp.	circular	9431171	C
COSP004.0722.00001.C001	COSP004.0722.00001	GCF_017671885.1	Firmicutes	Cohnella	sp.	circular	8896274	C
COSP005.0722.00001.C001	COSP005.0722.00001	GCF_001767295.1	Proteobacteria	Colwellia	sp.	circular	4683314	C
COSP006.0722.00001.C001	COSP006.0722.00001	GCF_001941505.1	Actinobacteria	Corynebacterium	sphenisci	circular	2594799	C
COSP007.0722.00001.C001	COSP007.0722.00001	GCF_009734185.1	Proteobacteria	Commensalibacter	sp.	circular	1960656	C
COSP008.0722.00001.C001	COSP008.0722.00001	GCF_003061515.1	Proteobacteria	Colwellia	sp.	circular	4305442	C
COSP009.0722.00001.C001	COSP009.0722.00001	GCF_003691365.1	Proteobacteria	Commensalibacter	sp.	circular	2013174	C
COSP009.0722.00001.P002	COSP009.0722.00001	GCF_003691365.1	Proteobacteria	Commensalibacter	sp.	circular	10660	P
COSP010.0722.00001.C001	COSP010.0722.00001	GCF_003971255.1	Proteobacteria	Colwellia	sp.	circular	4741350	C
COSP011.0722.00001.C001	COSP011.0722.00001	GCF_007954405.1	Proteobacteria	Comamonas	sp.	circular	3333437	C
COSP012.0722.00001.C001	COSP012.0722.00001	GCF_007904105.1	Actinobacteria	Corynebacterium	sp.	circular	2236339	C
COSP013.0722.00001.C001	COSP013.0722.00001	GCF_016495405.1	Proteobacteria	Cobetia	sp.	circular	4209007	C
COSP014.0722.00001.C001	COSP014.0722.00001	GCF_009617955.1	Proteobacteria	Cobetia	sp.	circular	4229996	C
COSP015.0722.00001.C001	COSP015.0722.00001	GCF_014522205.1	Actinobacteria	Corynebacterium	sp.	circular	2617997	C
COSP016.0722.00001.C001	COSP016.0722.00001	GCF_009796845.1	Proteobacteria	Cobetia	sp.	circular	4118938	C
COSP017.0722.00001.C001	COSP017.0722.00001	GCF_009832865.1	Proteobacteria	Colwellia	sp.	circular	4580615	C
COSP018.0722.00001.C001	COSP018.0722.00001	GCF_012849095.1	Firmicutes	Cohnella	sp.	circular	8348250	C
COSP018.0722.00001.P002	COSP018.0722.00001	GCF_012849095.1	Firmicutes	Cohnella	sp.	linear	174538	P
COSP019.0722.00001.C001	COSP019.0722.00001	GCF_018831605.1	Proteobacteria	Cobetia	sp.	circular	4319205	C
COSP019.0722.00001.P002	COSP019.0722.00001	GCF_018831605.1	Proteobacteria	Cobetia	sp.	circular	4702	P
COSP019.0722.00001.P003	COSP019.0722.00001	GCF_018831605.1	Proteobacteria	Cobetia	sp.	circular	2015	P
COSP020.0722.00001.C001	COSP020.0722.00001	GCF_016889985.1	Actinobacteria	Corynebacterium	sp.	circular	2743971	C
COSP020.0722.00001.P002	COSP020.0722.00001	GCF_016889985.1	Actinobacteria	Corynebacterium	sp.	circular	31022	P
COSP021.0722.00001.C001	COSP021.0722.00001	GCF_021496665.1	Actinobacteria	Corynebacterium	sp.	circular	2453109	C
COSP022.0722.00001.C001	COSP022.0722.00001	GCF_017638445.1	Actinobacteria	Corynebacterium	sp.	circular	2623844	C
COSP023.0722.00001.C001	COSP023.0722.00001	GCF_018889955.1	Actinobacteria	Collinsella	sp.	circular	1720218	C
COSP024.0722.00001.C001	COSP024.0722.00001	GCF_019195435.1	Proteobacteria	Comamonas	sp.	circular	3032465	C
COSP025.0722.00001.C001	COSP025.0722.00001	GCF_022749535.1	Proteobacteria	Comamonas	sp.	circular	5504412	C
COSP026.0722.00001.C001	COSP026.0722.00001	GCF_022749575.1	Proteobacteria	Comamonas	sp.	circular	5494990	C
COSP027.0722.00001.C001	COSP027.0722.00001	GCF_023330665.1	Actinobacteria	Conexibacter	sp.	circular	3458291	C
COSP028.0722.00001.C001	COSP028.0722.00001	GCF_023330685.1	Actinobacteria	Conexibacter	sp.	circular	3636119	C
COSP029.0722.00001.C001	COSP029.0722.00001	GCF_001444365.1	Proteobacteria	Colwellia	sp.	circular	4337945	C
COSP030.0722.00001.C001	COSP030.0722.00001	GCF_001767255.1	Actinobacteria	Corynebacterium	sp.	circular	2365449	C
COST001.0722.00001.C001	COST001.0722.00001	GCF_020735465.1	Actinobacteria	Collinsella	stercoris	circular	2460750	C
COST002.0722.00001.C001	COST002.0722.00001	GCF_014054725.1	Proteobacteria	Conchiformibius	steedae	circular	2099460	C
COST002.0722.00001.P002	COST002.0722.00001	GCF_014054725.1	Proteobacteria	Conchiformibius	steedae	circular	79922	P
COST002.0722.00001.P003	COST002.0722.00001	GCF_014054725.1	Proteobacteria	Conchiformibius	steedae	circular	25740	P
COST003.0722.00001.C001	COST003.0722.00001	GCF_001561975.1	Actinobacteria	Corynebacterium	stationis	circular	2853666	C
COST003.0722.00002.C001	COST003.0722.00002	GCF_001941345.1	Actinobacteria	Corynebacterium	stationis	circular	2808767	C
COST003.0722.00002.P002	COST003.0722.00002	GCF_001941345.1	Actinobacteria	Corynebacterium	stationis	circular	53466	P
COST003.0722.00003.C001	COST003.0722.00003	GCF_002024345.1	Actinobacteria	Corynebacterium	stationis	circular	2871159	C
COST004.0722.00001.C001	COST004.0722.00001	GCF_002156805.1	Actinobacteria	Corynebacterium	striatum	circular	2758551	C
COST004.0722.00001.P002	COST004.0722.00001	GCF_002156805.1	Actinobacteria	Corynebacterium	striatum	circular	25501	P
COST004.0722.00001.P003	COST004.0722.00001	GCF_002156805.1	Actinobacteria	Corynebacterium	striatum	circular	13640	P
COST004.0722.00002.C001	COST004.0722.00002	GCF_002803965.1	Actinobacteria	Corynebacterium	striatum	circular	2993983	C
COST004.0722.00003.C001	COST004.0722.00003	GCF_002804085.1	Actinobacteria	Corynebacterium	striatum	circular	3031488	C
COST004.0722.00004.C001	COST004.0722.00004	GCF_016728105.1	Actinobacteria	Corynebacterium	striatum	circular	2904831	C
COST004.0722.00005.C001	COST004.0722.00005	GCF_016728205.1	Actinobacteria	Corynebacterium	striatum	circular	2665682	C
COST004.0722.00006.C001	COST004.0722.00006	GCF_016889445.1	Actinobacteria	Corynebacterium	striatum	circular	2948781	C
COST004.0722.00006.P002	COST004.0722.00006	GCF_016889445.1	Actinobacteria	Corynebacterium	striatum	circular	55973	P
COSU001.0722.00001.C001	COSU001.0722.00001	GCF_002355155.1	Actinobacteria	Corynebacterium	suranareeae	linear	3537507	C
COTE001.0722.00001.C001	COTE001.0722.00001	GCF_001021045.1	Actinobacteria	Corynebacterium	testudinoris	circular	2721226	C
COTE002.0722.00001.C001	COTE002.0722.00001	GCF_014076415.1	Proteobacteria	Comamonas	testosteroni	circular	5943463	C
COTE002.0722.00001.P002	COTE002.0722.00001	GCF_014076415.1	Proteobacteria	Comamonas	testosteroni	circular	3653	P
COTE002.0722.00002.C001	COTE002.0722.00002	GCF_014076475.1	Proteobacteria	Comamonas	testosteroni	circular	5726362	C
COTE002.0722.00002.P002	COTE002.0722.00002	GCF_014076475.1	Proteobacteria	Comamonas	testosteroni	circular	248727	P
COTE003.0722.00001.C001	COTE003.0722.00001	GCF_000418365.1	Actinobacteria	Corynebacterium	terpenotabidum	circular	2751233	C
COTH001.0722.00001.C001	COTH001.0722.00001	GCF_000093145.3	Proteobacteria	Comamonas	thiooxydans,	circular	5373644	C
COTH001.0722.00002.C001	COTH001.0722.00002	GCF_001406795.1	Proteobacteria	Comamonas	thiooxydans	linear	5632239	C
COTH001.0722.00002.P002	COTH001.0722.00002	GCF_001406795.1	Proteobacteria	Comamonas	thiooxydans	linear	17109	P
COTH001.0722.00003.C001	COTH001.0722.00003	GCF_013256255.1	Proteobacteria	Comamonas	thiooxydans	circular	5678299	C
COTH001.0722.00004.C001	COTH001.0722.00004	GCF_014931035.1	Proteobacteria	Comamonas	thiooxydans	circular	5273527	C
COTH001.0722.00004.P002	COTH001.0722.00004	GCF_014931035.1	Proteobacteria	Comamonas	thiooxydans	linear	7734	P
COTH001.0722.00004.P003	COTH001.0722.00004	GCF_014931035.1	Proteobacteria	Comamonas	thiooxydans	linear	6302	P
COTH001.0722.00004.P004	COTH001.0722.00004	GCF_014931035.1	Proteobacteria	Comamonas	thiooxydans	linear	2835	P
COTH001.0722.00005.C001	COTH001.0722.00005	GCF_020162215.1	Proteobacteria	Comamonas	thiooxydans	circular	5441187	C
COTH001.0722.00005.P002	COTH001.0722.00005	GCF_020162215.1	Proteobacteria	Comamonas	thiooxydans	circular	138008	P
COTH001.0722.00005.P003	COTH001.0722.00005	GCF_020162215.1	Proteobacteria	Comamonas	thiooxydans	circular	57673	P
COTH001.0722.00005.P004	COTH001.0722.00005	GCF_020162215.1	Proteobacteria	Comamonas	thiooxydans	circular	3429	P
COTH001.0722.00005.P005	COTH001.0722.00005	GCF_020162215.1	Proteobacteria	Comamonas	thiooxydans	circular	2294	P
COTH001.0722.00006.C001	COTH001.0722.00006	GCF_020886175.1	Proteobacteria	Comamonas	thiooxydans	circular	5588008	C
COTH001.0722.00006.P002	COTH001.0722.00006	GCF_020886175.1	Proteobacteria	Comamonas	thiooxydans	circular	29235	P
COTH001.0722.00006.P003	COTH001.0722.00006	GCF_020886175.1	Proteobacteria	Comamonas	thiooxydans	circular	2859	P
COTU001.0722.00001.C001	COTU001.0722.00001	GCF_016127015.1	Actinobacteria	Corynebacterium	tuberculostearicum	circular	2408591	C
COTU001.0722.00002.C001	COTU001.0722.00002	GCF_016728365.1	Actinobacteria	Corynebacterium	tuberculostearicum	circular	2451854	C
COUB001.0722.00001.C001	COUB001.0722.00001	GCF_020614015.1	Actinobacteria	Corynebacterium	uberis	circular	2522849	C
COUB001.0722.00002.C001	COUB001.0722.00002	GCF_020614055.1	Actinobacteria	Corynebacterium	uberis	circular	2530639	C
COUB001.0722.00003.C001	COUB001.0722.00003	GCF_020614175.1	Actinobacteria	Corynebacterium	uberis	circular	2527398	C
COUB001.0722.00004.C001	COUB001.0722.00004	GCF_020614295.1	Actinobacteria	Corynebacterium	uberis	circular	2532287	C
COUB001.0722.00005.C001	COUB001.0722.00005	GCF_020614335.1	Actinobacteria	Corynebacterium	uberis	circular	2534678	C
COUB001.0722.00006.C001	COUB001.0722.00006	GCF_020616335.1	Actinobacteria	Corynebacterium	uberis	circular	2533318	C
COUL001.0722.00001.C001	COUL001.0722.00001	GCF_000767685.1	Actinobacteria	Corynebacterium	ulcerans	circular	2442826	C
COUL001.0722.00002.C001	COUL001.0722.00002	GCF_000767645.1	Actinobacteria	Corynebacterium	ulcerans	circular	2503722	C
COUL001.0722.00002.P002	COUL001.0722.00002	GCF_000767645.1	Actinobacteria	Corynebacterium	ulcerans	circular	5706	P
COUL001.0722.00003.C001	COUL001.0722.00003	GCF_000769635.1	Actinobacteria	Corynebacterium	ulcerans	circular	2466435	C
COUL001.0722.00004.C001	COUL001.0722.00004	GCF_000968945.1	Actinobacteria	Corynebacterium	ulcerans	circular	2434569	C
COUL001.0722.00005.C001	COUL001.0722.00005	GCF_001281445.1	Actinobacteria	Corynebacterium	ulcerans	circular	2483321	C
COUL001.0722.00006.C001	COUL001.0722.00006	GCF_008995395.1	Actinobacteria	Corynebacterium	ulcerans	circular	2579078	C
COUL001.0722.00007.C001	COUL001.0722.00007	GCF_009002285.1	Actinobacteria	Corynebacterium	ulcerans	circular	2579134	C
COUL001.0722.00008.C001	COUL001.0722.00008	GCF_009789155.1	Actinobacteria	Corynebacterium	ulcerans	circular	2527244	C
COUL001.0722.00009.C001	COUL001.0722.00009	GCF_014792805.1	Actinobacteria	Corynebacterium	ulcerans	circular	2513055	C
COUL001.0722.00010.C001	COUL001.0722.00010	GCF_016727365.1	Actinobacteria	Corynebacterium	ulcerans	circular	2453751	C
COUL001.0722.00011.C001	COUL001.0722.00011	GCF_900187135.1	Actinobacteria	Corynebacterium	ulcerans	circular	2453761	C
COUL001.0722.00012.C001	COUL001.0722.00012	GCF_900475605.1	Actinobacteria	Corynebacterium	ulcerans	circular	2481768	C
COUL001.0722.00013.C001	COUL001.0722.00013	GCF_900475635.1	Actinobacteria	Corynebacterium	ulcerans	circular	2453674	C
COUL001.0722.00014.C001	COUL001.0722.00014	GCF_900475775.1	Actinobacteria	Corynebacterium	ulcerans	circular	2453749	C
COUR001.0722.00001.C001	COUR001.0722.00001	GCF_009026825.1	Actinobacteria	Corynebacterium	urogenitale	circular	2351892	C
COUR002.0722.00001.C001	COUR002.0722.00001	GCF_000747315.1	Actinobacteria	Corynebacterium	ureicelerivorans	circular	2279990	C
COUR002.0722.00001.P002	COUR002.0722.00001	GCF_000747315.1	Actinobacteria	Corynebacterium	ureicelerivorans	circular	48288	P
COUR003.0722.00001.C001	COUR003.0722.00001	GCF_016127095.1	Actinobacteria	Corynebacterium	urealyticum	circular	2350935	C
COUR003.0722.00002.C001	COUR003.0722.00002	GCF_016127975.1	Actinobacteria	Corynebacterium	urealyticum	circular	2384218	C
COUR003.0722.00003.C001	COUR003.0722.00003	GCF_900187235.1	Actinobacteria	Corynebacterium	urealyticum	circular	2377532	C
COUT001.0722.00001.C001	COUT001.0722.00001	GCF_001021065.1	Actinobacteria	Corynebacterium	uterequi	circular	2419437	C
COVA001.0722.00001.C001	COVA001.0722.00001	GCF_000179395.2	Actinobacteria	Corynebacterium	variabile	circular	3433007	C
COVI001.0722.00001.C001	COVI001.0722.00001	GCF_000550805.1	Actinobacteria	Corynebacterium	vitaeruminis	circular	2931780	C
COWO001.0722.00001.C001	COWO001.0722.00001	GCF_000025265.1	Actinobacteria	Conexibacter	woesei	circular	6359369	C
COXE001.0722.00001.C001	COXE001.0722.00001	GCF_003641245.1	Actinobacteria	Corynebacterium	xerosis	circular	2738835	C
COXE001.0722.00002.C001	COXE001.0722.00002	GCF_009730475.1	Actinobacteria	Corynebacterium	xerosis	circular	2816211	C
COXE001.0722.00002.P002	COXE001.0722.00002	GCF_009730475.1	Actinobacteria	Corynebacterium	xerosis	linear	1538	P
COXE001.0722.00002.P003	COXE001.0722.00002	GCF_009730475.1	Actinobacteria	Corynebacterium	xerosis	linear	1342	P
COXE001.0722.00002.P004	COXE001.0722.00002	GCF_009730475.1	Actinobacteria	Corynebacterium	xerosis	linear	1315	P
COXE001.0722.00002.P005	COXE001.0722.00002	GCF_009730475.1	Actinobacteria	Corynebacterium	xerosis	linear	1119	P
COYU001.0722.00001.C001	COYU001.0722.00001	GCF_003065405.1	Actinobacteria	Corynebacterium	yudongzhengii	circular	2511302	C
COZH001.0722.00001.C001	COZH001.0722.00001	GCF_003606365.2	Firmicutes	Companilactobacillus	zhachilii	circular	2714973	C
COZH002.0722.00001.C001	COZH002.0722.00001	GCF_014490575.1	Actinobacteria	Corynebacterium	zhongnanshanii	circular	2206897	C
CRAR001.0722.00001.C001	CRAR001.0722.00001	GCF_001679725.1	Actinobacteria	Cryobacterium	arcticum	circular	4174501	C
CRAR001.0722.00001.P002	CRAR001.0722.00001	GCF_001679725.1	Actinobacteria	Cryobacterium	arcticum	circular	117792	P
CRAR001.0722.00001.P003	CRAR001.0722.00001	GCF_001679725.1	Actinobacteria	Cryobacterium	arcticum	circular	58936	P
CRAT001.0722.00001.C001	CRAT001.0722.00001	GCF_001008165.2	Proteobacteria	Croceibacterium	atlanticum	circular	3386291	C
CRAT001.0722.00001.P002	CRAT001.0722.00001	GCF_001008165.2	Proteobacteria	Croceibacterium	atlanticum	circular	88815	P
CRAT002.0722.00001.C001	CRAT002.0722.00001	GCF_000196315.1	Bacteroidetes	Croceibacter	atlanticus	circular	2952962	C
CRCO001.0722.00001.C001	CRCO001.0722.00001	GCF_001277255.1	Proteobacteria	Cronobacter	condimenti	circular	4347991	C
CRCO001.0722.00001.P002	CRCO001.0722.00001	GCF_001277255.1	Proteobacteria	Cronobacter	condimenti	circular	151491	P
CRCU001.0722.00001.C001	CRCU001.0722.00001	GCF_000023845.1	Actinobacteria	Cryptobacterium	curtum	circular	1617804	C
CRDU001.0722.00001.C001	CRDU001.0722.00001	GCF_001277235.1	Proteobacteria	Cronobacter	dublinensis	circular	4431067	C
CRDU001.0722.00001.P002	CRDU001.0722.00001	GCF_001277235.1	Proteobacteria	Cronobacter	dublinensis	circular	197338	P
CREP001.0722.00001.C001	CREP001.0722.00001	GCF_000317495.1	Cyanobacteria	Crinalium	epipsammum	circular	5315554	C
CREP001.0722.00001.P002	CREP001.0722.00001	GCF_000317495.1	Cyanobacteria	Crinalium	epipsammum	circular	54978	P
CREP001.0722.00001.P003	CREP001.0722.00001	GCF_000317495.1	Cyanobacteria	Crinalium	epipsammum	circular	53213	P
CREP001.0722.00001.P004	CREP001.0722.00001	GCF_000317495.1	Cyanobacteria	Crinalium	epipsammum	circular	50800	P
CREP001.0722.00001.P005	CREP001.0722.00001	GCF_000317495.1	Cyanobacteria	Crinalium	epipsammum	circular	44285	P
CREP001.0722.00001.P006	CREP001.0722.00001	GCF_000317495.1	Cyanobacteria	Crinalium	epipsammum	circular	39142	P
CREP001.0722.00001.P007	CREP001.0722.00001	GCF_000317495.1	Cyanobacteria	Crinalium	epipsammum	circular	29492	P
CREP001.0722.00001.P008	CREP001.0722.00001	GCF_000317495.1	Cyanobacteria	Crinalium	epipsammum	circular	28455	P
CREP001.0722.00001.P009	CREP001.0722.00001	GCF_000317495.1	Cyanobacteria	Crinalium	epipsammum	circular	4488	P
CRHY001.0722.00001.C001	CRHY001.0722.00001	GCF_014524565.1	Bacteroidetes	Croceimicrobium	hydrocarbonivorans	circular	4035598	C
CRIG001.0722.00001.C001	CRIG001.0722.00001	GCF_014961145.1	Bacteroidetes	Cruoricaptor	ignavus	circular	2120336	C
CRMA001.0722.00001.C001	CRMA001.0722.00001	GCF_001277215.2	Proteobacteria	Cronobacter	malonaticus	circular	4294639	C
CRMA001.0722.00001.P002	CRMA001.0722.00001	GCF_001277215.2	Proteobacteria	Cronobacter	malonaticus	circular	126500	P
CRMA001.0722.00001.P003	CRMA001.0722.00001	GCF_001277215.2	Proteobacteria	Cronobacter	malonaticus	circular	52622	P
CRMA002.0722.00001.C001	CRMA002.0722.00001	GCF_001661675.2	Proteobacteria	Croceicoccus	marinus	circular	3001363	C
CRMA002.0722.00001.P002	CRMA002.0722.00001	GCF_001661675.2	Proteobacteria	Croceicoccus	marinus	circular	761621	P
CRMA002.0722.00001.P003	CRMA002.0722.00001	GCF_001661675.2	Proteobacteria	Croceicoccus	marinus	circular	346204	P
CRMA002.0722.00002.C001	CRMA002.0722.00002	GCF_014211955.1	Proteobacteria	Croceicoccus	marinus	circular	3108694	C
CRMA002.0722.00002.P002	CRMA002.0722.00002	GCF_014211955.1	Proteobacteria	Croceicoccus	marinus	circular	1029490	P
CRMA002.0722.00002.P003	CRMA002.0722.00002	GCF_014211955.1	Proteobacteria	Croceicoccus	marinus	circular	130419	P
CRMU001.0722.00001.C001	CRMU001.0722.00001	GCF_001277195.1	Proteobacteria	Cronobacter	muytjensii	circular	4364114	C
CRNA001.0722.00001.C001	CRNA001.0722.00001	GCF_001028705.1	Proteobacteria	Croceicoccus	naphthovorans	linear	3543806	C
CRNA001.0722.00001.P002	CRNA001.0722.00001	GCF_001028705.1	Proteobacteria	Croceicoccus	naphthovorans	linear	194680	P
CRNA001.0722.00001.P003	CRNA001.0722.00001	GCF_001028705.1	Proteobacteria	Croceicoccus	naphthovorans	linear	125076	P
CRPR001.0722.00001.C001	CRPR001.0722.00001	GCF_019884785.1	Firmicutes	Crassaminicella	profunda	circular	4589101	C
CRSA001.0722.00001.C001	CRSA001.0722.00001	GCF_000339015.1	Proteobacteria	Cronobacter	sakazakii	circular	4344092	C
CRSA001.0722.00001.P002	CRSA001.0722.00001	GCF_000339015.1	Proteobacteria	Cronobacter	sakazakii	circular	118136	P
CRSA001.0722.00001.P003	CRSA001.0722.00001	GCF_000339015.1	Proteobacteria	Cronobacter	sakazakii	circular	52134	P
CRSA001.0722.00001.P004	CRSA001.0722.00001	GCF_000339015.1	Proteobacteria	Cronobacter	sakazakii	circular	4422	P
CRSA001.0722.00002.C001	CRSA001.0722.00002	GCF_001277275.1	Proteobacteria	Cronobacter	sakazakii	circular	4329295	C
CRSA001.0722.00002.P002	CRSA001.0722.00002	GCF_001277275.1	Proteobacteria	Cronobacter	sakazakii	circular	117795	P
CRSA001.0722.00002.P003	CRSA001.0722.00002	GCF_001277275.1	Proteobacteria	Cronobacter	sakazakii	circular	110093	P
CRSA001.0722.00002.P004	CRSA001.0722.00002	GCF_001277275.1	Proteobacteria	Cronobacter	sakazakii	circular	53383	P
CRSA001.0722.00003.C001	CRSA001.0722.00003	GCF_002071765.2	Proteobacteria	Cronobacter	sakazakii	circular	4350614	C
CRSA001.0722.00003.P002	CRSA001.0722.00003	GCF_002071765.2	Proteobacteria	Cronobacter	sakazakii	circular	118185	P
CRSA001.0722.00003.P003	CRSA001.0722.00003	GCF_002071765.2	Proteobacteria	Cronobacter	sakazakii	circular	100741	P
CRSA001.0722.00004.C001	CRSA001.0722.00004	GCF_003516125.1	Proteobacteria	Cronobacter	sakazakii	circular	4267208	C
CRSA001.0722.00004.P002	CRSA001.0722.00004	GCF_003516125.1	Proteobacteria	Cronobacter	sakazakii	circular	119197	P
CRSA001.0722.00004.P003	CRSA001.0722.00004	GCF_003516125.1	Proteobacteria	Cronobacter	sakazakii	circular	51588	P
CRSA001.0722.00005.C001	CRSA001.0722.00005	GCF_013425995.1	Proteobacteria	Cronobacter	sakazakii	circular	4315383	C
CRSA001.0722.00006.C001	CRSA001.0722.00006	GCF_018884085.1	Proteobacteria	Cronobacter	sakazakii	circular	4344439	C
CRSA001.0722.00006.P002	CRSA001.0722.00006	GCF_018884085.1	Proteobacteria	Cronobacter	sakazakii	circular	131195	P
CRSA001.0722.00006.P003	CRSA001.0722.00006	GCF_018884085.1	Proteobacteria	Cronobacter	sakazakii	circular	109716	P
CRSA001.0722.00007.C001	CRSA001.0722.00007	GCF_018884105.1	Proteobacteria	Cronobacter	sakazakii	circular	4359629	C
CRSA001.0722.00007.P002	CRSA001.0722.00007	GCF_018884105.1	Proteobacteria	Cronobacter	sakazakii	circular	137579	P
CRSA001.0722.00007.P003	CRSA001.0722.00007	GCF_018884105.1	Proteobacteria	Cronobacter	sakazakii	circular	4170	P
CRSA001.0722.00008.C001	CRSA001.0722.00008	GCF_018884125.1	Proteobacteria	Cronobacter	sakazakii	circular	4331679	C
CRSA001.0722.00008.P002	CRSA001.0722.00008	GCF_018884125.1	Proteobacteria	Cronobacter	sakazakii	circular	100874	P
CRSA001.0722.00009.C001	CRSA001.0722.00009	GCF_018884145.1	Proteobacteria	Cronobacter	sakazakii	circular	4344426	C
CRSA001.0722.00009.P002	CRSA001.0722.00009	GCF_018884145.1	Proteobacteria	Cronobacter	sakazakii	circular	131195	P
CRSA001.0722.00009.P003	CRSA001.0722.00009	GCF_018884145.1	Proteobacteria	Cronobacter	sakazakii	circular	109716	P
CRSA001.0722.00009.P004	CRSA001.0722.00009	GCF_018884145.1	Proteobacteria	Cronobacter	sakazakii	circular	6613	P
CRSA001.0722.00010.C001	CRSA001.0722.00010	GCF_022648965.1	Proteobacteria	Cronobacter	sakazakii	circular	4315560	C
CRSA001.0722.00010.P002	CRSA001.0722.00010	GCF_022648965.1	Proteobacteria	Cronobacter	sakazakii	circular	118144	P
CRSA001.0722.00010.P003	CRSA001.0722.00010	GCF_022648965.1	Proteobacteria	Cronobacter	sakazakii	circular	67194	P
CRSA001.0722.00011.C001	CRSA001.0722.00011	GCF_023805435.1	Proteobacteria	Cronobacter	sakazakii	circular	4322391	C
CRSA001.0722.00011.P002	CRSA001.0722.00011	GCF_023805435.1	Proteobacteria	Cronobacter	sakazakii	circular	153659	P
CRSA001.0722.00011.P003	CRSA001.0722.00011	GCF_023805435.1	Proteobacteria	Cronobacter	sakazakii	circular	2705	P
CRSO001.0722.00001.C001	CRSO001.0722.00001	GCF_003611035.1	Actinobacteria	Cryobacterium	soli	circular	4385465	C
CRSP001.0722.00001.C001	CRSP001.0722.00001	GCF_020985305.1	Proteobacteria	Croceicoccus	sp.	circular	3633189	C
CRSP002.0722.00001.C001	CRSP002.0722.00001	GCF_020985325.1	Proteobacteria	Croceicoccus	sp.	circular	3836718	C
CRSP003.0722.00001.C001	CRSP003.0722.00001	GCF_008932145.1	Proteobacteria	Cronobacter	sp.	circular	4301088	C
CRSP003.0722.00001.P002	CRSP003.0722.00001	GCF_008932145.1	Proteobacteria	Cronobacter	sp.	circular	145842	P
CRSP003.0722.00001.P003	CRSP003.0722.00001	GCF_008932145.1	Proteobacteria	Cronobacter	sp.	circular	109007	P
CRSP004.0722.00001.C001	CRSP004.0722.00001	GCF_002205495.2	Actinobacteria	Cryobacterium	sp.	circular	3790170	C
CRSP004.0722.00001.P002	CRSP004.0722.00001	GCF_002205495.2	Actinobacteria	Cryobacterium	sp.	linear	169719	P
CRSP005.0722.00001.C001	CRSP005.0722.00001	GCF_016745095.1	Proteobacteria	Croceicoccus	sp.	circular	3353209	C
CRSP006.0722.00001.C001	CRSP006.0722.00001	GCF_019203185.1	Firmicutes	Crassaminicella	sp.	circular	2756133	C
CRSP007.0722.00001.C001	CRSP007.0722.00001	GCF_019443325.1	Actinobacteria	Cryobacterium	sp.	circular	4064970	C
CRSP008.0722.00001.C001	CRSP008.0722.00001	GCF_019740355.2	Bacteroidetes	Crocinitomix	sp.	circular	4365762	C
CRSU001.0722.00001.C001	CRSU001.0722.00001	GCF_000017845.1	Cyanobacteria	Crocosphaera	subtropica	circular	4934271	C
CRSU001.0722.00001.C002	CRSU001.0722.00001	GCF_000017845.1	Cyanobacteria	Crocosphaera	subtropica	linear	429701	C
CRSU001.0722.00001.P003	CRSU001.0722.00001	GCF_000017845.1	Cyanobacteria	Crocosphaera	subtropica	circular	39620	P
CRSU001.0722.00001.P004	CRSU001.0722.00001	GCF_000017845.1	Cyanobacteria	Crocosphaera	subtropica	circular	31856	P
CRSU001.0722.00001.P005	CRSU001.0722.00001	GCF_000017845.1	Cyanobacteria	Crocosphaera	subtropica	circular	14685	P
CRSU001.0722.00001.P006	CRSU001.0722.00001	GCF_000017845.1	Cyanobacteria	Crocosphaera	subtropica	circular	10244	P
CRTH001.0722.00001.C001	CRTH001.0722.00001	GCF_008152325.1	Firmicutes	Crassaminicella	thermophila	circular	3046753	C
CRTH001.0722.00001.P002	CRTH001.0722.00001	GCF_008152325.1	Firmicutes	Crassaminicella	thermophila	circular	36627	P
CRUN001.0722.00001.C001	CRUN001.0722.00001	GCF_001277175.1	Proteobacteria	Cronobacter	universalis	circular	4307096	C
CRUN001.0722.00001.P002	CRUN001.0722.00001	GCF_001277175.1	Proteobacteria	Cronobacter	universalis	circular	129777	P
CUAC001.0722.00001.C001	CUAC001.0722.00001	GCF_004136195.1	Actinobacteria	Cutibacterium	acnes	circular	2495002	C
CUAC001.0722.00001.P002	CUAC001.0722.00001	GCF_000376705.1	Actinobacteria	Cutibacterium	acnes	circular	55585	P
CUAC001.0722.00002.C001	CUAC001.0722.00002	GCF_004136215.1	Actinobacteria	Cutibacterium	acnes	circular	2560634	C
CUAC001.0722.00002.P002	CUAC001.0722.00002	GCF_001469565.1	Actinobacteria	Cutibacterium	acnes	circular	53985	P
CUAC001.0722.00003.C001	CUAC001.0722.00003	GCF_000240055.1	Actinobacteria	Cutibacterium	acnes	circular	2498766	C
CUAC001.0722.00004.C001	CUAC001.0722.00004	GCF_001469615.1	Actinobacteria	Cutibacterium	acnes	circular	2540008	C
CUAC001.0722.00005.C001	CUAC001.0722.00005	GCF_001469655.1	Actinobacteria	Cutibacterium	acnes	circular	2491961	C
CUAC001.0722.00006.C001	CUAC001.0722.00006	GCF_003030305.1	Actinobacteria	Cutibacterium	acnes	circular	2495001	C
CUAC001.0722.00007.C001	CUAC001.0722.00007	GCF_003390995.1	Actinobacteria	Cutibacterium	acnes	circular	2560321	C
CUAC001.0722.00008.C001	CUAC001.0722.00008	GCF_003798465.1	Actinobacteria	Cutibacterium	acnes	circular	2495332	C
CUAC001.0722.00009.C001	CUAC001.0722.00009	GCF_003812785.1	Actinobacteria	Cutibacterium	acnes	circular	2494539	C
CUAC001.0722.00010.C001	CUAC001.0722.00010	GCF_008728435.1	Actinobacteria	Cutibacterium	acnes	circular	2494216	C
CUAC001.0722.00011.C001	CUAC001.0722.00011	GCF_009177305.1	Actinobacteria	Cutibacterium	acnes	circular	2494387	C
CUAC001.0722.00012.C001	CUAC001.0722.00012	GCF_011399315.1	Actinobacteria	Cutibacterium	acnes	circular	2494525	C
CUAC001.0722.00013.C001	CUAC001.0722.00013	GCF_011399455.1	Actinobacteria	Cutibacterium	acnes	circular	2504552	C
CUAV001.0722.00001.C001	CUAV001.0722.00001	GCF_000367205.1	Actinobacteria	Cutibacterium	avidum	circular	2526138	C
CUAV001.0722.00002.C001	CUAV001.0722.00002	GCF_016766735.1	Actinobacteria	Cutibacterium	avidum	circular	2609136	C
CUAV001.0722.00003.C001	CUAV001.0722.00003	GCF_016766755.1	Actinobacteria	Cutibacterium	avidum	circular	2812988	C
CUAV001.0722.00004.C001	CUAV001.0722.00004	GCF_016834535.1	Actinobacteria	Cutibacterium	avidum	circular	2554716	C
CUAV001.0722.00005.C001	CUAV001.0722.00005	GCF_019704095.1	Actinobacteria	Cutibacterium	avidum	circular	2616193	C
CUAV001.0722.00006.C001	CUAV001.0722.00006	GCF_019704115.1	Actinobacteria	Cutibacterium	avidum	circular	2618726	C
CUBA001.0722.00001.C001	CUBA001.0722.00001	GCF_000832305.1	Proteobacteria	Cupriavidus	basilensis	circular	4522716	C
CUBA001.0722.00001.C002	CUBA001.0722.00001	GCF_000832305.1	Proteobacteria	Cupriavidus	basilensis	circular	3898767	C
CUBA001.0722.00002.C001	CUBA001.0722.00002	GCF_008801925.2	Proteobacteria	Cupriavidus	basilensis	circular	4566734	C
CUBA001.0722.00002.C002	CUBA001.0722.00002	GCF_008801925.2	Proteobacteria	Cupriavidus	basilensis	circular	3303026	C
CUBA001.0722.00002.P003	CUBA001.0722.00002	GCF_008801925.2	Proteobacteria	Cupriavidus	basilensis	circular	425364	P
CUBA001.0722.00002.P004	CUBA001.0722.00002	GCF_008801925.2	Proteobacteria	Cupriavidus	basilensis	circular	355033	P
CUBA001.0722.00002.P005	CUBA001.0722.00002	GCF_008801925.2	Proteobacteria	Cupriavidus	basilensis	circular	125309	P
CUBA001.0722.00002.P006	CUBA001.0722.00002	GCF_008801925.2	Proteobacteria	Cupriavidus	basilensis	circular	82842	P
CUBA001.0722.00002.P007	CUBA001.0722.00002	GCF_008801925.2	Proteobacteria	Cupriavidus	basilensis	circular	81787	P
CUBA001.0722.00002.P008	CUBA001.0722.00002	GCF_008801925.2	Proteobacteria	Cupriavidus	basilensis	circular	2515	P
CUCA001.0722.00001.C001	CUCA001.0722.00001	GCF_008271425.1	Proteobacteria	Cupriavidus	campinensis	circular	3605170	C
CUCA001.0722.00001.P002	CUCA001.0722.00001	GCF_008271425.1	Proteobacteria	Cupriavidus	campinensis	circular	2786414	P
CUCA001.0722.00001.P003	CUCA001.0722.00001	GCF_008271425.1	Proteobacteria	Cupriavidus	campinensis	circular	347552	P
CUCA001.0722.00002.C001	CUCA001.0722.00002	GCF_023547405.1	Proteobacteria	Cupriavidus	campinensis	circular	3780571	C
CUCA001.0722.00002.C002	CUCA001.0722.00002	GCF_023547405.1	Proteobacteria	Cupriavidus	campinensis	circular	2524655	C
CUFL001.0722.00001.C001	CUFL001.0722.00001	GCF_009363215.3	Actinobacteria	Curtobacterium	flaccumfaciens	circular	3736959	C
CUFL001.0722.00001.P002	CUFL001.0722.00001	GCF_009363215.3	Actinobacteria	Curtobacterium	flaccumfaciens	circular	147310	P
CUFL001.0722.00001.P003	CUFL001.0722.00001	GCF_009363215.3	Actinobacteria	Curtobacterium	flaccumfaciens	circular	25142	P
CUFL001.0722.00001.P004	CUFL001.0722.00001	GCF_009363215.3	Actinobacteria	Curtobacterium	flaccumfaciens	circular	22293	P
CUFL001.0722.00002.C001	CUFL001.0722.00002	GCF_013348005.1	Actinobacteria	Curtobacterium	flaccumfaciens	circular	3667996	C
CUFL001.0722.00002.P002	CUFL001.0722.00002	GCF_013348005.1	Actinobacteria	Curtobacterium	flaccumfaciens	linear	113440	P
CUFL001.0722.00003.C001	CUFL001.0722.00003	GCF_017909455.1	Actinobacteria	Curtobacterium	flaccumfaciens	circular	3777090	C
CUFL001.0722.00003.P002	CUFL001.0722.00003	GCF_017909455.1	Actinobacteria	Curtobacterium	flaccumfaciens	linear	119821	P
CUFL001.0722.00004.C001	CUFL001.0722.00004	GCF_018350285.1	Actinobacteria	Curtobacterium	flaccumfaciens	circular	3811118	C
CUFL001.0722.00004.P002	CUFL001.0722.00004	GCF_018350285.1	Actinobacteria	Curtobacterium	flaccumfaciens	linear	119808	P
CUGI001.0722.00001.C001	CUGI001.0722.00001	GCF_013347325.1	Proteobacteria	Cupriavidus	gilardii	circular	3485840	C
CUGI001.0722.00001.C002	CUGI001.0722.00001	GCF_013347325.1	Proteobacteria	Cupriavidus	gilardii	circular	2240840	C
CUGI001.0722.00001.P003	CUGI001.0722.00001	GCF_013347325.1	Proteobacteria	Cupriavidus	gilardii	circular	33330	P
CUGI001.0722.00002.C001	CUGI001.0722.00002	GCF_023824295.1	Proteobacteria	Cupriavidus	gilardii	circular	3571181	C
CUGI001.0722.00002.C002	CUGI001.0722.00002	GCF_023824295.1	Proteobacteria	Cupriavidus	gilardii	circular	2177349	C
CUGI001.0722.00002.P003	CUGI001.0722.00002	GCF_023824295.1	Proteobacteria	Cupriavidus	gilardii	linear	87261	P
CUGR001.0722.00001.C001	CUGR001.0722.00001	GCF_900186975.1	Actinobacteria	Cutibacterium	granulosum	circular	2175244	C
CULU001.0722.00001.C001	CULU001.0722.00001	GCF_022655355.1	Actinobacteria	Curtobacterium	luteum	circular	3670823	C
CUMA001.0722.00001.C001	CUMA001.0722.00001	GCF_001854325.1	Proteobacteria	Cupriavidus	malaysiensis	circular	4383984	C
CUMA001.0722.00001.C002	CUMA001.0722.00001	GCF_001854325.1	Proteobacteria	Cupriavidus	malaysiensis	circular	3388586	C
CUMA001.0722.00001.P003	CUMA001.0722.00001	GCF_001854325.1	Proteobacteria	Cupriavidus	malaysiensis	circular	176879	P
CUME001.0722.00001.C001	CUME001.0722.00001	GCF_002944765.1	Proteobacteria	Cupriavidus	metallidurans	circular	6543877	C
CUME001.0722.00001.P002	CUME001.0722.00001	GCF_002944765.1	Proteobacteria	Cupriavidus	metallidurans	linear	197700	P
CUME001.0722.00001.P003	CUME001.0722.00001	GCF_002944765.1	Proteobacteria	Cupriavidus	metallidurans	linear	180778	P
CUME001.0722.00001.P004	CUME001.0722.00001	GCF_002944765.1	Proteobacteria	Cupriavidus	metallidurans	linear	30753	P
CUME001.0722.00002.C001	CUME001.0722.00002	GCF_003260185.2	Proteobacteria	Cupriavidus	metallidurans	circular	3938349	C
CUME001.0722.00002.C002	CUME001.0722.00002	GCF_003260185.2	Proteobacteria	Cupriavidus	metallidurans	circular	2861767	C
CUME001.0722.00002.P003	CUME001.0722.00002	GCF_003260185.2	Proteobacteria	Cupriavidus	metallidurans	circular	364407	P
CUME001.0722.00003.C001	CUME001.0722.00003	GCF_009730455.1	Proteobacteria	Cupriavidus	metallidurans	circular	3928086	C
CUME001.0722.00003.P002	CUME001.0722.00003	GCF_009730455.1	Proteobacteria	Cupriavidus	metallidurans	linear	2586495	P
CUME001.0722.00003.P003	CUME001.0722.00003	GCF_009730455.1	Proteobacteria	Cupriavidus	metallidurans	linear	255356	P
CUME001.0722.00003.P004	CUME001.0722.00003	GCF_009730455.1	Proteobacteria	Cupriavidus	metallidurans	circular	171459	P
CUME001.0722.00004.C001	CUME001.0722.00004	GCF_018672515.1	Proteobacteria	Cupriavidus	metallidurans	circular	3622028	C
CUME001.0722.00004.C002	CUME001.0722.00004	GCF_018672515.1	Proteobacteria	Cupriavidus	metallidurans	circular	2652334	C
CUME001.0722.00005.C001	CUME001.0722.00005	GCF_020149505.1	Proteobacteria	Cupriavidus	metallidurans	circular	3524836	C
CUME001.0722.00005.C002	CUME001.0722.00005	GCF_020149505.1	Proteobacteria	Cupriavidus	metallidurans	circular	2626233	C
CUME001.0722.00005.P003	CUME001.0722.00005	GCF_020149505.1	Proteobacteria	Cupriavidus	metallidurans	circular	107329	P
CUME001.0722.00006.C001	CUME001.0722.00006	GCF_021474185.1	Proteobacteria	Cupriavidus	metallidurans	circular	3517839	C
CUME001.0722.00006.C002	CUME001.0722.00006	GCF_021474185.1	Proteobacteria	Cupriavidus	metallidurans	circular	2626153	C
CUME001.0722.00006.P003	CUME001.0722.00006	GCF_021474185.1	Proteobacteria	Cupriavidus	metallidurans	circular	106308	P
CUMO001.0722.00001.C001	CUMO001.0722.00001	GCF_001717565.1	Actinobacteria	Cutibacterium	modestum	circular	2571505	C
CUMO001.0722.00001.P002	CUMO001.0722.00001	GCF_001717565.1	Actinobacteria	Cutibacterium	modestum	circular	77702	P
CUMO001.0722.00002.C001	CUMO001.0722.00002	GCF_019704575.1	Actinobacteria	Cutibacterium	modestum	circular	2573655	C
CUMO001.0722.00002.O002	CUMO001.0722.00002	GCF_019704575.1	Actinobacteria	Cutibacterium	modestum	linear	59050	O
CUNE001.0722.00001.C001	CUNE001.0722.00001	GCF_002011925.2	Proteobacteria	Cupriavidus	necator	circular	4347557	C
CUNE001.0722.00001.C002	CUNE001.0722.00001	GCF_002011925.2	Proteobacteria	Cupriavidus	necator	circular	3395604	C
CUNE001.0722.00001.P003	CUNE001.0722.00001	GCF_002011925.2	Proteobacteria	Cupriavidus	necator	circular	426602	P
CUNE001.0722.00001.P004	CUNE001.0722.00001	GCF_002011925.2	Proteobacteria	Cupriavidus	necator	circular	77172	P
CUNE001.0722.00002.C001	CUNE001.0722.00002	GCF_016127575.1	Proteobacteria	Cupriavidus	necator	circular	4049936	C
CUNE001.0722.00002.C002	CUNE001.0722.00002	GCF_016127575.1	Proteobacteria	Cupriavidus	necator	circular	2912554	C
CUNE001.0722.00002.P003	CUNE001.0722.00002	GCF_016127575.1	Proteobacteria	Cupriavidus	necator	circular	453477	P
CUNE001.0722.00003.C001	CUNE001.0722.00003	GCF_016757775.1	Proteobacteria	Cupriavidus	necator	circular	4077027	C
CUNE001.0722.00003.C002	CUNE001.0722.00003	GCF_016757775.1	Proteobacteria	Cupriavidus	necator	circular	3114252	C
CUNE001.0722.00003.P003	CUNE001.0722.00003	GCF_016757775.1	Proteobacteria	Cupriavidus	necator	circular	1185855	P
CUOX001.0722.00001.C001	CUOX001.0722.00001	GCF_004768545.1	Proteobacteria	Cupriavidus	oxalaticus	circular	3701485	C
CUOX001.0722.00001.C002	CUOX001.0722.00001	GCF_004768545.1	Proteobacteria	Cupriavidus	oxalaticus	circular	2410412	C
CUOX001.0722.00001.P003	CUOX001.0722.00001	GCF_004768545.1	Proteobacteria	Cupriavidus	oxalaticus	circular	1192287	P
CUOX001.0722.00001.P004	CUOX001.0722.00001	GCF_004768545.1	Proteobacteria	Cupriavidus	oxalaticus	circular	402635	P
CUOX001.0722.00001.P005	CUOX001.0722.00001	GCF_004768545.1	Proteobacteria	Cupriavidus	oxalaticus	circular	134509	P
CUOX001.0722.00001.P006	CUOX001.0722.00001	GCF_004768545.1	Proteobacteria	Cupriavidus	oxalaticus	circular	89459	P
CUOX001.0722.00001.P007	CUOX001.0722.00001	GCF_004768545.1	Proteobacteria	Cupriavidus	oxalaticus	circular	37950	P
CUOX001.0722.00002.C001	CUOX001.0722.00002	GCF_008807855.1	Proteobacteria	Cupriavidus	oxalaticus	circular	3852567	C
CUOX001.0722.00002.C002	CUOX001.0722.00002	GCF_008807855.1	Proteobacteria	Cupriavidus	oxalaticus	circular	2875465	C
CUOX001.0722.00002.P003	CUOX001.0722.00002	GCF_008807855.1	Proteobacteria	Cupriavidus	oxalaticus	linear	568815	P
CUOX001.0722.00003.C001	CUOX001.0722.00003	GCF_016894365.1	Proteobacteria	Cupriavidus	oxalaticus	circular	3888701	C
CUOX001.0722.00003.C002	CUOX001.0722.00003	GCF_016894365.1	Proteobacteria	Cupriavidus	oxalaticus	circular	2809296	C
CUOX001.0722.00004.C001	CUOX001.0722.00004	GCF_016894385.1	Proteobacteria	Cupriavidus	oxalaticus	circular	3885446	C
CUOX001.0722.00004.C002	CUOX001.0722.00004	GCF_016894385.1	Proteobacteria	Cupriavidus	oxalaticus	circular	2809304	C
CUPA001.0722.00001.C001	CUPA001.0722.00001	GCF_003854935.1	Proteobacteria	Cupriavidus	pauculus	circular	3633789	C
CUPA001.0722.00001.C002	CUPA001.0722.00001	GCF_003854935.1	Proteobacteria	Cupriavidus	pauculus	circular	1897729	C
CUPA001.0722.00001.P003	CUPA001.0722.00001	GCF_003854935.1	Proteobacteria	Cupriavidus	pauculus	circular	333965	P
CUPA001.0722.00001.P004	CUPA001.0722.00001	GCF_003854935.1	Proteobacteria	Cupriavidus	pauculus	circular	312343	P
CUPA001.0722.00002.C001	CUPA001.0722.00002	GCF_008693385.1	Proteobacteria	Cupriavidus	pauculus	circular	3718293	C
CUPA001.0722.00002.C002	CUPA001.0722.00002	GCF_008693385.1	Proteobacteria	Cupriavidus	pauculus	circular	3096601	C
CUPA001.0722.00002.P003	CUPA001.0722.00002	GCF_008693385.1	Proteobacteria	Cupriavidus	pauculus	circular	249232	P
CUPA001.0722.00003.C001	CUPA001.0722.00003	GCF_019931045.1	Proteobacteria	Cupriavidus	pauculus	circular	3829687	C
CUPA001.0722.00003.C002	CUPA001.0722.00003	GCF_019931045.1	Proteobacteria	Cupriavidus	pauculus	circular	2319913	C
CUPA001.0722.00003.P003	CUPA001.0722.00003	GCF_019931045.1	Proteobacteria	Cupriavidus	pauculus	circular	188281	P
CUPA001.0722.00003.P004	CUPA001.0722.00003	GCF_019931045.1	Proteobacteria	Cupriavidus	pauculus	linear	119205	P
CUPA001.0722.00003.P005	CUPA001.0722.00003	GCF_019931045.1	Proteobacteria	Cupriavidus	pauculus	linear	14065	P
CUPA001.0722.00003.P006	CUPA001.0722.00003	GCF_019931045.1	Proteobacteria	Cupriavidus	pauculus	circular	12206	P
CUPI001.0722.00001.C001	CUPI001.0722.00001	GCF_019602855.1	Proteobacteria	Cupriavidus	pinatubonensis	circular	3893425	C
CUPI001.0722.00001.C002	CUPI001.0722.00001	GCF_019602855.1	Proteobacteria	Cupriavidus	pinatubonensis	circular	2728574	C
CUPI001.0722.00001.P003	CUPI001.0722.00001	GCF_019602855.1	Proteobacteria	Cupriavidus	pinatubonensis	circular	689000	P
CUPI001.0722.00001.P004	CUPI001.0722.00001	GCF_019602855.1	Proteobacteria	Cupriavidus	pinatubonensis	circular	237665	P
CUSP001.0722.00001.C001	CUSP001.0722.00001	GCF_001854285.1	Proteobacteria	Cupriavidus	sp.	circular	4181780	C
CUSP001.0722.00001.C002	CUSP001.0722.00001	GCF_001854285.1	Proteobacteria	Cupriavidus	sp.	circular	3360852	C
CUSP001.0722.00001.P003	CUSP001.0722.00001	GCF_001854285.1	Proteobacteria	Cupriavidus	sp.	circular	278189	P
CUSP002.0722.00001.C001	CUSP002.0722.00001	GCF_018223725.1	Proteobacteria	Cupriavidus	sp.	circular	6679877	C
CUSP002.0722.00001.P002	CUSP002.0722.00001	GCF_018223725.1	Proteobacteria	Cupriavidus	sp.	circular	1670509	P
CUSP003.0722.00001.C001	CUSP003.0722.00001	GCF_000772085.1	Actinobacteria	Curtobacterium	sp.	circular	3443800	C
CUSP004.0722.00001.C001	CUSP004.0722.00001	GCF_001806325.1	Actinobacteria	Curtobacterium	sp.	circular	3795948	C
CUSP005.0722.00001.C001	CUSP005.0722.00001	GCF_005490985.1	Actinobacteria	Curtobacterium	sp.	circular	3531991	C
CUSP006.0722.00001.C001	CUSP006.0722.00001	GCF_016267665.1	Actinobacteria	Curtobacterium	sp.	circular	3301309	C
CUSP006.0722.00001.P002	CUSP006.0722.00001	GCF_016267665.1	Actinobacteria	Curtobacterium	sp.	circular	77217	P
CUSP007.0722.00001.C001	CUSP007.0722.00001	GCF_016925595.1	Actinobacteria	Curtobacterium	sp.	circular	3805409	C
CUSP008.0722.00001.C001	CUSP008.0722.00001	GCF_018729255.1	Proteobacteria	Cupriavidus	sp.	circular	3607341	C
CUSP008.0722.00001.P002	CUSP008.0722.00001	GCF_018729255.1	Proteobacteria	Cupriavidus	sp.	circular	2510418	P
CUSP008.0722.00001.P003	CUSP008.0722.00001	GCF_018729255.1	Proteobacteria	Cupriavidus	sp.	circular	327127	P
CUSP008.0722.00001.P004	CUSP008.0722.00001	GCF_018729255.1	Proteobacteria	Cupriavidus	sp.	circular	213624	P
CUSP009.0722.00001.C001	CUSP009.0722.00001	GCF_018885305.1	Actinobacteria	Curtobacterium	sp.	circular	3402814	C
CUSP010.0722.00001.C001	CUSP010.0722.00001	GCF_019844075.1	Actinobacteria	Curtobacterium	sp.	circular	3954930	C
CUSP010.0722.00001.P002	CUSP010.0722.00001	GCF_019844075.1	Actinobacteria	Curtobacterium	sp.	circular	163762	P
CUSP010.0722.00001.P003	CUSP010.0722.00001	GCF_019844075.1	Actinobacteria	Curtobacterium	sp.	circular	41985	P
CUSP011.0722.00001.C001	CUSP011.0722.00001	GCF_020162095.1	Actinobacteria	Curtobacterium	sp.	circular	3454876	C
CUSP012.0722.00001.C001	CUSP012.0722.00001	GCF_020618415.1	Proteobacteria	Cupriavidus	sp.	circular	3615976	C
CUSP012.0722.00001.C002	CUSP012.0722.00001	GCF_020618415.1	Proteobacteria	Cupriavidus	sp.	circular	2498241	C
CUSP013.0722.00001.C001	CUSP013.0722.00001	GCF_021049325.1	Actinobacteria	Curtobacterium	sp.	circular	3473005	C
CUSP013.0722.00001.P002	CUSP013.0722.00001	GCF_021049325.1	Actinobacteria	Curtobacterium	sp.	circular	98179	P
CUSP013.0722.00001.P003	CUSP013.0722.00001	GCF_021049325.1	Actinobacteria	Curtobacterium	sp.	linear	60295	P
CUSP013.0722.00001.P004	CUSP013.0722.00001	GCF_021049325.1	Actinobacteria	Curtobacterium	sp.	linear	54520	P
CUSP014.0722.00001.C001	CUSP014.0722.00001	GCF_001854305.1	Proteobacteria	Cupriavidus	sp.	circular	4493942	C
CUSP014.0722.00001.C002	CUSP014.0722.00001	GCF_001854305.1	Proteobacteria	Cupriavidus	sp.	circular	3659407	C
CUSP014.0722.00001.P003	CUSP014.0722.00001	GCF_001854305.1	Proteobacteria	Cupriavidus	sp.	circular	544877	P
CUTA001.0722.00001.C001	CUTA001.0722.00001	GCF_022406855.1	Proteobacteria	Cupriavidus	taiwanensis	circular	3525339	C
CUTA001.0722.00001.C002	CUTA001.0722.00001	GCF_022406855.1	Proteobacteria	Cupriavidus	taiwanensis	circular	2679068	C
CUTA001.0722.00001.P003	CUTA001.0722.00001	GCF_022406855.1	Proteobacteria	Cupriavidus	taiwanensis	circular	578456	P
CYAM001.0722.00001.C001	CYAM001.0722.00001	GCF_001050135.1	Bacteroidetes	Cyclobacterium	amurskyense	circular	6158829	C
CYAP001.0722.00001.C001	CYAP001.0722.00001	GCF_000317675.1	Cyanobacteria	Cyanobacterium	aponinum	circular	4114099	C
CYAP001.0722.00001.P002	CYAP001.0722.00001	GCF_000317675.1	Cyanobacteria	Cyanobacterium	aponinum	circular	62874	P
CYCI001.0722.00001.C001	CYCI001.0722.00001	GCF_006704205.1	Firmicutes	Cytobacillus	ciccensis	circular	5207802	C
CYCU001.0722.00001.C001	CYCU001.0722.00001	GCF_014489415.1	Cyanobacteria	Cylindrospermopsis	curvispora	circular	3910736	C
CYCU001.0722.00001.P002	CYCU001.0722.00001	GCF_014489415.1	Cyanobacteria	Cylindrospermopsis	curvispora	circular	146474	P
CYEN001.0722.00001.C001	CYEN001.0722.00001	GCF_003574135.1	Cyanobacteria.	Cyanobacterium	endosymbiont	circular	3020309	C
CYEN002.0722.00001.C001	CYEN002.0722.00001	GCF_020885515.1	Cyanobacteria	Cyanobacterium	endosymbiont	circular	1491611	C
CYEN003.0722.00001.C001	CYEN003.0722.00001	GCF_000829235.1	Cyanobacteria.	Cyanobacterium	endosymbiont	linear	2794318	C
CYFI001.0722.00001.C001	CYFI001.0722.00001	GCF_023657595.1	Firmicutes	Cytobacillus	firmus	circular	4981461	C
CYFI001.0722.00002.C001	CYFI001.0722.00002	GCF_023823815.1	Firmicutes	Cytobacillus	firmus	circular	4922036	C
CYFI001.0722.00002.P002	CYFI001.0722.00002	GCF_023823815.1	Firmicutes	Cytobacillus	firmus	circular	346731	P
CYFU001.0722.00001.C001	CYFU001.0722.00001	GCF_002305875.1	Proteobacteria	Cystobacter	fuscus	circular	12349744	C
CYGO001.0722.00001.C001	CYGO001.0722.00001	GCF_018582665.1	Firmicutes	Cytobacillus	gottheilii	circular	4523455	C
CYGO001.0722.00001.P002	CYGO001.0722.00001	GCF_018582665.1	Firmicutes	Cytobacillus	gottheilii	circular	61233	P
CYGR001.0722.00001.C001	CYGR001.0722.00001	GCF_000316515.1	Cyanobacteria	Cyanobium	gracile	circular	3342364	C
CYHU001.0722.00001.C001	CYHU001.0722.00001	GCF_000014145.1	Bacteroidetes	Cytophaga	hutchinsonii	circular	4433218	C
CYKO001.0722.00001.C001	CYKO001.0722.00001	GCF_002276165.1	Firmicutes	Cytobacillus	kochii	circular	4557232	C
CYKO001.0722.00001.P002	CYKO001.0722.00001	GCF_002276165.1	Firmicutes	Cytobacillus	kochii	circular	137143	P
CYMA001.0722.00001.C001	CYMA001.0722.00001	GCF_000222485.1	Bacteroidetes	Cyclobacterium	marinum	circular	6221273	C
CYOC001.0722.00001.C001	CYOC001.0722.00001	GCF_000294775.2	Firmicutes	Cytobacillus	oceanisediminis	circular	5461741	C
CYOC001.0722.00001.P002	CYOC001.0722.00001	GCF_000294775.2	Firmicutes	Cytobacillus	oceanisediminis	circular	386866	P
CYOC001.0722.00002.C001	CYOC001.0722.00002	GCF_022811925.1	Firmicutes	Cytobacillus	oceanisediminis	circular	5336205	C
CYOC001.0722.00002.P002	CYOC001.0722.00002	GCF_022811925.1	Firmicutes	Cytobacillus	oceanisediminis	circular	240207	P
CYOC001.0722.00003.C001	CYOC001.0722.00003	GCF_023823835.1	Firmicutes	Cytobacillus	oceanisediminis	circular	5510768	C
CYOC001.0722.00003.P002	CYOC001.0722.00003	GCF_023823835.1	Firmicutes	Cytobacillus	oceanisediminis	circular	377383	P
CYRA001.0722.00001.C001	CYRA001.0722.00001	GCF_021650815.1	Cyanobacteria	Cylindrospermopsis	raciborskii	circular	3808183	C
CYSO001.0722.00001.C001	CYSO001.0722.00001	GCF_023823875.1	Firmicutes	Cytobacillus	solani	circular	5183746	C
CYSO001.0722.00001.P002	CYSO001.0722.00001	GCF_023823875.1	Firmicutes	Cytobacillus	solani	circular	269615	P
CYSP001.0722.00001.C001	CYSP001.0722.00001	GCF_900088535.1	Cyanobacteria	Cyanobium	sp.	circular	3021545	C
CYSP002.0722.00001.C001	CYSP002.0722.00001	GCF_014280235.1	Cyanobacteria	Cyanobium	sp.	circular	2748087	C
CYSP003.0722.00001.C001	CYSP003.0722.00001	GCF_021390075.1	Firmicutes	Cytobacillus	sp.	circular	4099173	C
CYSP003.0722.00001.P002	CYSP003.0722.00001	GCF_021390075.1	Firmicutes	Cytobacillus	sp.	linear	689878	P
CYSP004.0722.00001.C001	CYSP004.0722.00001	GCF_000299965.1	Proteobacteria	Cycloclasticus	sp.	circular	2363215	C
CYSP005.0722.00001.C001	CYSP005.0722.00001	GCF_002443175.1	Proteobacteria	Cycloclasticus	sp.	circular	2430152	C
CYZA001.0722.00001.C001	CYZA001.0722.00001	GCF_000442595.1	Proteobacteria	Cycloclasticus	zancles	circular	2613078	C
CYZA001.0722.00001.P002	CYZA001.0722.00001	GCF_000442595.1	Proteobacteria	Cycloclasticus	zancles	circular	42347	P
DASA001.0722.00001.C001	DASA001.0722.00001	GCF_000317615.1	Cyanobacteria	Dactylococcopsis	salina	circular	3781008	C
DAVI001.0722.00001.C001	DAVI001.0722.00001	GCF_019904175.1	Actinobacteria	Dactylosporangium	vinaceum	circular	11959907	C
DEAC001.0722.00001.C001	DEAC001.0722.00001	GCF_000025725.1	Deferribacteres	Denitrovibrio	acetiphilus	circular	3222077	C
DEAC002.0722.00001.C001	DEAC002.0722.00001	GCF_001507665.1	Deinococcus-Thermus	Deinococcus	actinosclerus	circular	3264334	C
DEAC002.0722.00002.C001	DEAC002.0722.00002	GCF_003206515.1	Deinococcus-Thermus	Deinococcus	actinosclerus	circular	3315586	C
DEAC002.0722.00002.P002	DEAC002.0722.00002	GCF_003206515.1	Deinococcus-Thermus	Deinococcus	actinosclerus	circular	460244	P
DEAC002.0722.00002.P003	DEAC002.0722.00002	GCF_003206515.1	Deinococcus-Thermus	Deinococcus	actinosclerus	circular	187951	P
DEAC002.0722.00002.P004	DEAC002.0722.00002	GCF_003206515.1	Deinococcus-Thermus	Deinococcus	actinosclerus	circular	30970	P
DEAC002.0722.00002.P005	DEAC002.0722.00002	GCF_003206515.1	Deinococcus-Thermus	Deinococcus	actinosclerus	circular	17267	P
DEAC003.0722.00001.C001	DEAC003.0722.00001	GCF_000024205.1	Firmicutes	Desulfofarcimen	acetoxidans	circular	4545624	C
DEAC004.0722.00001.C001	DEAC004.0722.00001	GCF_000195295.1	Proteobacteria	Desulfobacca	acetoxidans	circular	3282536	C
DEAC005.0722.00001.C001	DEAC005.0722.00001	GCF_013423845.1	Proteobacteria	Delftia	acidovorans	circular	6661314	C
DEAC005.0722.00002.C001	DEAC005.0722.00002	GCF_016026535.1	Proteobacteria	Delftia	acidovorans	circular	6351170	C
DEAC005.0722.00003.C001	DEAC005.0722.00003	GCF_016027075.1	Proteobacteria	Delftia	acidovorans	circular	6635077	C
DEAC005.0722.00003.P002	DEAC005.0722.00003	GCF_016027075.1	Proteobacteria	Delftia	acidovorans	circular	73470	P
DEAC005.0722.00004.C001	DEAC005.0722.00004	GCF_016027775.1	Proteobacteria	Delftia	acidovorans	circular	6740494	C
DEAC005.0722.00004.P002	DEAC005.0722.00004	GCF_016027775.1	Proteobacteria	Delftia	acidovorans	linear	336502	P
DEAC005.0722.00004.P003	DEAC005.0722.00004	GCF_016027775.1	Proteobacteria	Delftia	acidovorans	linear	69385	P
DEAC005.0722.00004.P004	DEAC005.0722.00004	GCF_016027775.1	Proteobacteria	Delftia	acidovorans	circular	4105	P
DEAC005.0722.00005.C001	DEAC005.0722.00005	GCF_016127415.1	Proteobacteria	Delftia	acidovorans	circular	6796677	C
DEAC006.0722.00001.C001	DEAC006.0722.00001	GCF_000255115.2	Firmicutes	Desulfosporosinus	acidiphilus	circular	4926837	C
DEAC006.0722.00001.P002	DEAC006.0722.00001	GCF_000255115.2	Firmicutes	Desulfosporosinus	acidiphilus	circular	60447	P
DEAC006.0722.00001.P003	DEAC006.0722.00001	GCF_000255115.2	Firmicutes	Desulfosporosinus	acidiphilus	circular	3897	P
DEAF001.0722.00001.C001	DEAF001.0722.00001	GCF_000212675.2	Proteobacteria	Desulfocurvibacter	africanus	circular	4200534	C
DEAG001.0722.00001.C001	DEAG001.0722.00001	GCF_900070355.1	Actinobacteria	Devriesea	agamarum	linear	2958880	C
DEAL001.0722.00001.C001	DEAL001.0722.00001	GCF_000021905.1	Proteobacteria	Desulfatibacillum	aliphaticivorans,	circular	6517073	C
DEAL002.0722.00001.C001	DEAL002.0722.00001	GCF_005377625.1	Proteobacteria	Desulfoglaeba	alkanexedens	circular	3365583	C
DEAL003.0722.00001.C001	DEAL003.0722.00001	GCF_000092205.1	Proteobacteria	Desulfurivibrio	alkaliphilus	circular	3097763	C
DEAL004.0722.00001.C001	DEAL004.0722.00001	GCF_009688945.1	Proteobacteria	Desulfosarcina	alkanivorans	circular	7324708	C
DEAU001.0722.00001.C001	DEAU001.0722.00001	GCF_000020365.1	Proteobacteria	Desulforapulum	autotrophicum	circular	5589073	C
DEAU001.0722.00001.P002	DEAU001.0722.00001	GCF_000020365.1	Proteobacteria	Desulforapulum	autotrophicum	circular	68709	P
DEBA001.0722.00001.C001	DEBA001.0722.00001	GCF_000143965.1	Proteobacteria	Desulfarculus	baarsii	circular	3655731	C
DEBA002.0722.00001.C001	DEBA002.0722.00001	GCF_000023225.1	Proteobacteria	Desulfomicrobium	baculatum	circular	3942657	C
DEBE001.0722.00001.C001	DEBE001.0722.00001	GCF_014926585.1	Proteobacteria	Devosia	beringensis	circular	4048765	C
DECO001.0722.00001.C001	DECO001.0722.00001	GCF_900187045.1	Actinobacteria	Dermatophilus	congolensis	circular	2627820	C
DEDE001.0722.00001.C001	DEDE001.0722.00001	GCF_000010985.1	Deferribacteres	Deferribacter	desulfuricans	circular	2234389	C
DEDE001.0722.00001.P002	DEDE001.0722.00001	GCF_000010985.1	Deferribacteres	Deferribacter	desulfuricans	circular	308544	P
DEDE002.0722.00001.C001	DEDE002.0722.00001	GCF_020510645.1	Proteobacteria	Dechloromonas	denitrificans	circular	4580459	C
DEDE002.0722.00002.C001	DEDE002.0722.00002	GCF_020510665.1	Proteobacteria	Dechloromonas	denitrificans	circular	3457400	C
DEDE002.0722.00003.C001	DEDE002.0722.00003	GCF_020510685.1	Proteobacteria	Dechloromonas	denitrificans	circular	4619274	C
DEDE003.0722.00001.C001	DEDE003.0722.00001	GCF_000020685.1	Deinococcus-Thermus	Deinococcus	deserti	circular	2819842	C
DEDE003.0722.00001.P002	DEDE003.0722.00001	GCF_000020685.1	Deinococcus-Thermus	Deinococcus	deserti	circular	396459	P
DEDE003.0722.00001.P003	DEDE003.0722.00001	GCF_000020685.1	Deinococcus-Thermus	Deinococcus	deserti	circular	324711	P
DEDE003.0722.00001.P004	DEDE003.0722.00001	GCF_000020685.1	Deinococcus-Thermus	Deinococcus	deserti	circular	314317	P
DEDE004.0722.00001.C001	DEDE004.0722.00001	GCF_000243155.2	Firmicutes	Desulfitobacterium	dehalogenans	circular	4321753	C
DEDE005.0722.00001.C001	DEDE005.0722.00001	GCF_001643775.1	Actinobacteria	Denitrobacterium	detoxificans	circular	2446250	C
DEDE006.0722.00001.C001	DEDE006.0722.00001	GCF_004801255.1	Proteobacteria	Desulfovibrio	desulfuricans	circular	3251440	C
DEDE006.0722.00002.C001	DEDE006.0722.00002	GCF_017815575.1	Proteobacteria	Desulfovibrio	desulfuricans	circular	3544025	C
DEDE006.0722.00002.P002	DEDE006.0722.00002	GCF_017815575.1	Proteobacteria	Desulfovibrio	desulfuricans	circular	10867	P
DEDE006.0722.00003.C001	DEDE006.0722.00003	GCF_021365555.1	Proteobacteria	Desulfovibrio	desulfuricans	circular	3401021	C
DEDI001.0722.00001.C001	DEDI001.0722.00001	GCF_000243135.2	Firmicutes	Desulfitobacterium	dichloroeliminans	circular	3624449	C
DEFA001.0722.00001.C001	DEFA001.0722.00001	GCF_001553605.1	Proteobacteria	Desulfovibrio	fairfieldensis	circular	3699310	C
DEFE001.0722.00001.C001	DEFE001.0722.00001	GCF_002005145.1	Firmicutes	Desulforamulus	ferrireducens	circular	3240180	C
DEFE002.0722.00001.C001	DEFE002.0722.00001	GCF_003966735.1	Proteobacteria	Desulfovibrio	ferrophilus	circular	3677055	C
DEFE002.0722.00001.P002	DEFE002.0722.00001	GCF_003966735.1	Proteobacteria	Desulfovibrio	ferrophilus	circular	43052	P
DEFI001.0722.00001.C001	DEFI001.0722.00001	GCF_003444775.1	Deinococcus-Thermus	Deinococcus	ficus	circular	2801970	C
DEFI001.0722.00001.P002	DEFI001.0722.00001	GCF_003444775.1	Deinococcus-Thermus	Deinococcus	ficus	circular	642681	P
DEFI001.0722.00001.P003	DEFI001.0722.00001	GCF_003444775.1	Deinococcus-Thermus	Deinococcus	ficus	circular	395118	P
DEFI001.0722.00001.P004	DEFI001.0722.00001	GCF_003444775.1	Deinococcus-Thermus	Deinococcus	ficus	circular	311736	P
DEFI001.0722.00001.P005	DEFI001.0722.00001	GCF_003444775.1	Deinococcus-Thermus	Deinococcus	ficus	circular	5785	P
DEFL001.0722.00001.C001	DEFL001.0722.00001	GCF_005116655.2	Proteobacteria	Desulfosediminicola	flagellatus	circular	6751878	C
DEFO001.0722.00001.C001	DEFO001.0722.00001	GCF_001953175.1	Chloroflexi	Dehalogenimonas	formicexedens	circular	2092789	C
DEFO002.0722.00001.C001	DEFO002.0722.00001	GCF_002224645.1	Firmicutes	Dehalobacterium	formicoaceticum	circular	3766545	C
DEGA001.0722.00001.C001	DEGA001.0722.00001	GCF_005116675.2	Proteobacteria	Desulfosediminicola	ganghwensis	circular	5653142	C
DEGE001.0722.00001.C001	DEGE001.0722.00001	GCF_000196275.1	Deinococcus-Thermus	Deinococcus	geothermalis	circular	2467205	C
DEGE001.0722.00001.P002	DEGE001.0722.00001	GCF_000196275.1	Deinococcus-Thermus	Deinococcus	geothermalis	circular	574127	P
DEGE001.0722.00001.P003	DEGE001.0722.00001	GCF_000196275.1	Deinococcus-Thermus	Deinococcus	geothermalis	linear	205686	P
DEGI001.0722.00001.C001	DEGI001.0722.00001	GCF_000233715.2	Firmicutes	Desulfoscipio	gibsoniae	circular	4855529	C
DEGI002.0722.00001.C001	DEGI002.0722.00001	GCF_007859655.1	Proteobacteria	Devosia	ginsengisoli	circular	4480314	C
DEGO001.0722.00001.C001	DEGO001.0722.00001	GCF_000252445.1	Deinococcus-Thermus	Deinococcus	gobiensis	circular	3137147	C
DEGO001.0722.00001.P002	DEGO001.0722.00001	GCF_000252445.1	Deinococcus-Thermus	Deinococcus	gobiensis	circular	432699	P
DEGO001.0722.00001.P003	DEGO001.0722.00001	GCF_000252445.1	Deinococcus-Thermus	Deinococcus	gobiensis	circular	424524	P
DEGO001.0722.00001.P004	DEGO001.0722.00001	GCF_000252445.1	Deinococcus-Thermus	Deinococcus	gobiensis	circular	231600	P
DEGO001.0722.00001.P005	DEGO001.0722.00001	GCF_000252445.1	Deinococcus-Thermus	Deinococcus	gobiensis	circular	72036	P
DEGO001.0722.00001.P006	DEGO001.0722.00001	GCF_000252445.1	Deinococcus-Thermus	Deinococcus	gobiensis	circular	54602	P
DEGO001.0722.00001.P007	DEGO001.0722.00001	GCF_000252445.1	Deinococcus-Thermus	Deinococcus	gobiensis	circular	53428	P
DEHA001.0722.00001.C001	DEHA001.0722.00001	GCF_000010045.1	Firmicutes	Desulfitobacterium	hafniense	circular	5727534	C
DEIN001.0722.00001.C001	DEIN001.0722.00001	GCF_000177635.2	Chrysiogenetes	Desulfurispirillum	indicum	circular	2928377	C
DEIR001.0722.00001.C001	DEIR001.0722.00001	GCF_003173015.1	Deinococcus-Thermus	Deinococcus	irradiatisoli	circular	3052043	C
DEJI001.0722.00001.C001	DEJI001.0722.00001	GCF_002443115.1	Actinobacteria	Dermabacter	jinjuensis	circular	2398786	C
DELA001.0722.00001.C001	DELA001.0722.00001	GCF_016027815.1	Proteobacteria	Delftia	lacustris	circular	6904082	C
DELA001.0722.00001.P002	DELA001.0722.00001	GCF_016027815.1	Proteobacteria	Delftia	lacustris	linear	370426	P
DELA001.0722.00002.C001	DELA001.0722.00002	GCF_016845925.1	Proteobacteria	Delftia	lacustris	circular	6901580	C
DELA001.0722.00003.C001	DELA001.0722.00003	GCF_022846195.1	Proteobacteria	Delftia	lacustris	circular	6979964	C
DELA001.0722.00003.P002	DELA001.0722.00003	GCF_022846195.1	Proteobacteria	Delftia	lacustris	circular	39999	P
DELI001.0722.00001.C001	DELI001.0722.00001	GCF_017377355.1	Proteobacteria	Desulfonema	limicola	circular	6908045	C
DEMA001.0722.00001.C001	DEMA001.0722.00001	GCF_000186385.1	Deinococcus-Thermus	Deinococcus	maricopensis	circular	3498530	C
DEMA002.0722.00001.C001	DEMA002.0722.00001	GCF_017377395.1	Proteobacteria	Desulfonema	magnum	circular	8027777	C
DEMC001.0722.00001.C001	DEMC001.0722.00001	GCF_001610775.1	Chloroflexi	Dehalococcoides	mccartyi	circular	1461973	C
DEMC001.0722.00001.P002	DEMC001.0722.00001	GCF_001610775.1	Chloroflexi	Dehalococcoides	mccartyi	circular	5939	P
DEMC001.0722.00002.C001	DEMC001.0722.00002	GCF_000830905.1	Chloroflexi	Dehalococcoides	mccartyi	circular	1382308	C
DEMC001.0722.00003.C001	DEMC001.0722.00003	GCF_000830885.1	Chloroflexi	Dehalococcoides	mccartyi	circular	1362151	C
DEMC001.0722.00004.C001	DEMC001.0722.00004	GCF_002007845.1	Chloroflexi	Dehalococcoides	mccartyi	circular	1428463	C
DEMC001.0722.00005.C001	DEMC001.0722.00005	GCF_002007865.1	Chloroflexi	Dehalococcoides	mccartyi	circular	1394319	C
DEMC001.0722.00006.C001	DEMC001.0722.00006	GCF_002007905.1	Chloroflexi	Dehalococcoides	mccartyi	circular	1271604	C
DEMC001.0722.00007.C001	DEMC001.0722.00007	GCF_002021775.1	Chloroflexi	Dehalococcoides	mccartyi	circular	1337486	C
DEMC001.0722.00008.C001	DEMC001.0722.00008	GCF_002024205.1	Chloroflexi	Dehalococcoides	mccartyi	circular	1337731	C
DEMC001.0722.00009.C001	DEMC001.0722.00009	GCF_002024225.1	Chloroflexi	Dehalococcoides	mccartyi	circular	1359904	C
DEMC001.0722.00010.C001	DEMC001.0722.00010	GCF_002028285.1	Chloroflexi	Dehalococcoides	mccartyi	circular	1388914	C
DEMC001.0722.00011.C001	DEMC001.0722.00011	GCF_002356375.1	Chloroflexi	Dehalococcoides	mccartyi	circular	1387782	C
DEMC001.0722.00012.C001	DEMC001.0722.00012	GCF_004684285.1	Chloroflexi	Dehalococcoides	mccartyi	circular	1422358	C
DEMC001.0722.00013.C001	DEMC001.0722.00013	GCF_018409405.1	Chloroflexi	Dehalococcoides	mccartyi	circular	1342191	C
DEMC001.0722.00014.C001	DEMC001.0722.00014	GCF_019614295.1	Chloroflexi	Dehalococcoides	mccartyi	circular	1439615	C
DEME001.0722.00001.C001	DEME001.0722.00001	GCF_000231405.2	Firmicutes	Desulfitobacterium	metallireducens	circular	3176073	C
DEME002.0722.00001.C001	DEME002.0722.00001	GCF_000231385.2	Firmicutes	Desulfosporosinus	meridiei	circular	4873567	C
DEMU002.0722.00001.C001	DEMU002.0722.00001	GCF_001854245.1	Proteobacteria	Desulfococcus	multivorans	circular	4455399	C
DEMU002.0722.00002.C001	DEMU002.0722.00002	GCF_002009335.2	Proteobacteria	Desulfococcus	multivorans	circular	4455976	C
DENI001.0722.00001.C001	DENI001.0722.00001	GCF_000725405.1	Actinobacteria	Dermacoccus	nishinomiyaensis	circular	3029021	C
DENI001.0722.00001.P002	DENI001.0722.00001	GCF_000725405.1	Actinobacteria	Dermacoccus	nishinomiyaensis	circular	84621	P
DENI002.0722.00001.C001	DENI002.0722.00001	GCF_000214435.1	Firmicutes	Desulfotomaculum	nigrificans	circular	2892255	C
DEOE001.0722.00001.C001	DEOE001.0722.00001	GCF_902813185.1	Proteobacteria	Denitratisoma	oestradiolicum	linear	4168563	C
DEOE001.0722.00001.P002	DEOE001.0722.00001	GCF_902813185.1	Proteobacteria	Denitratisoma	oestradiolicum	linear	124849	P
DEOL001.0722.00001.C001	DEOL001.0722.00001	GCF_000018405.1	Proteobacteria	Desulfococcus	oleovorans	circular	3944167	C
DEOL002.0722.00001.C001	DEOL002.0722.00001	GCF_016446285.1	Proteobacteria	Desulfobulbus	oligotrophicus	circular	3102012	C
DEOR001.0722.00001.C001	DEOR001.0722.00001	GCF_001553625.1	Proteobacteria	Desulfomicrobium	orale	circular	2783374	C
DEOR002.0722.00001.C001	DEOR002.0722.00001	GCF_000235605.1	Firmicutes	Desulfosporosinus	orientis	circular	5863081	C
DEOR003.0722.00001.C001	DEOR003.0722.00001	GCF_002952055.1	Proteobacteria	Desulfobulbus	oralis	circular	2774417	C
DEOV001.0722.00001.C001	DEOV001.0722.00001	GCF_009689005.1	Proteobacteria	Desulfosarcina	ovata	linear	7630248	C
DEOV001.0722.00001.P002	DEOV001.0722.00001	GCF_009688985.1	Proteobacteria	Desulfosarcina	ovata	circular	135961	P
DEOV001.0722.00001.P003	DEOV001.0722.00001	GCF_009688985.1	Proteobacteria	Desulfosarcina	ovata	circular	16418	P
DEPE001.0722.00001.C001	DEPE001.0722.00001	GCF_000317835.1	Deinococcus-Thermus	Deinococcus	peraridilitoris	circular	3881839	C
DEPE001.0722.00001.P002	DEPE001.0722.00001	GCF_000317835.1	Deinococcus-Thermus	Deinococcus	peraridilitoris	circular	556630	P
DEPE001.0722.00001.P003	DEPE001.0722.00001	GCF_000317835.1	Deinococcus-Thermus	Deinococcus	peraridilitoris	circular	75245	P
DEPI001.0722.00001.C001	DEPI001.0722.00001	GCF_900116045.1	Proteobacteria	Desulfovibrio	piger	circular	2807531	C
DEPR001.0722.00001.C001	DEPR001.0722.00001	GCF_019703855.1	Proteobacteria	Desulfomarina	profundi	circular	4307339	C
DEPR002.0722.00001.C001	DEPR002.0722.00001	GCF_000190555.1	Deinococcus-Thermus	Deinococcus	proteolyticus	circular	2147060	C
DEPR002.0722.00001.P002	DEPR002.0722.00001	GCF_000190555.1	Deinococcus-Thermus	Deinococcus	proteolyticus	circular	314518	P
DEPR002.0722.00001.P003	DEPR002.0722.00001	GCF_000190555.1	Deinococcus-Thermus	Deinococcus	proteolyticus	circular	195800	P
DEPR002.0722.00001.P004	DEPR002.0722.00001	GCF_000190555.1	Deinococcus-Thermus	Deinococcus	proteolyticus	circular	132270	P
DEPR002.0722.00001.P005	DEPR002.0722.00001	GCF_000190555.1	Deinococcus-Thermus	Deinococcus	proteolyticus	circular	97188	P
DEPR003.0722.00001.C001	DEPR003.0722.00001	GCF_000186885.1	Proteobacteria	Desulfobulbus	propionicus	circular	3851869	C
DEPS001.0722.00001.C001	DEPS001.0722.00001	GCF_003860465.1	Deinococcus-Thermus	Deinococcus	psychrotolerans	circular	2784072	C
DEPS001.0722.00001.C002	DEPS001.0722.00001	GCF_003860465.1	Deinococcus-Thermus	Deinococcus	psychrotolerans	circular	515055	C
DEPS001.0722.00001.P003	DEPS001.0722.00001	GCF_003860465.1	Deinococcus-Thermus	Deinococcus	psychrotolerans	circular	427730	P
DEPS001.0722.00001.P004	DEPS001.0722.00001	GCF_003860465.1	Deinococcus-Thermus	Deinococcus	psychrotolerans	circular	406291	P
DEPS001.0722.00001.P005	DEPS001.0722.00001	GCF_003860465.1	Deinococcus-Thermus	Deinococcus	psychrotolerans	circular	164279	P
DEPS001.0722.00001.P006	DEPS001.0722.00001	GCF_003860465.1	Deinococcus-Thermus	Deinococcus	psychrotolerans	circular	63735	P
DEPS001.0722.00001.P007	DEPS001.0722.00001	GCF_003860465.1	Deinococcus-Thermus	Deinococcus	psychrotolerans	circular	36543	P
DEPS002.0722.00001.C001	DEPS002.0722.00001	GCF_000025945.1	Proteobacteria	Desulfotalea	psychrophila	circular	3523383	C
DEPS002.0722.00001.P002	DEPS002.0722.00001	GCF_000025945.1	Proteobacteria	Desulfotalea	psychrophila	circular	121587	P
DEPS002.0722.00001.P003	DEPS002.0722.00001	GCF_000025945.1	Proteobacteria	Desulfotalea	psychrophila	circular	14664	P
DEPU001.0722.00001.C001	DEPU001.0722.00001	GCF_001644565.1	Deinococcus-Thermus	Deinococcus	puniceus	circular	2971983	C
DERA001.0722.00001.C001	DERA001.0722.00001	GCF_008329785.1	Deinococcus-Thermus	Deinococcus	radiodurans	circular	2647538	C
DERA001.0722.00001.C002	DERA001.0722.00001	GCF_008329785.1	Deinococcus-Thermus	Deinococcus	radiodurans	circular	412153	C
DERA001.0722.00001.P003	DERA001.0722.00001	GCF_008329785.1	Deinococcus-Thermus	Deinococcus	radiodurans	circular	177339	P
DERA001.0722.00001.P004	DERA001.0722.00001	GCF_008329785.1	Deinococcus-Thermus	Deinococcus	radiodurans	circular	46159	P
DERA001.0722.00002.C001	DERA001.0722.00002	GCF_020546705.1	Deinococcus-Thermus	Deinococcus	radiodurans	circular	2647698	C
DERA001.0722.00002.C002	DERA001.0722.00002	GCF_020546705.1	Deinococcus-Thermus	Deinococcus	radiodurans	circular	348240	C
DERA001.0722.00002.P003	DERA001.0722.00002	GCF_020546705.1	Deinococcus-Thermus	Deinococcus	radiodurans	circular	177364	P
DERA001.0722.00002.P004	DERA001.0722.00002	GCF_020546705.1	Deinococcus-Thermus	Deinococcus	radiodurans	circular	45503	P
DERA001.0722.00003.C001	DERA001.0722.00003	GCF_020546785.1	Deinococcus-Thermus	Deinococcus	radiodurans	circular	2645322	C
DERA001.0722.00003.C002	DERA001.0722.00003	GCF_020546785.1	Deinococcus-Thermus	Deinococcus	radiodurans	circular	360746	C
DERA001.0722.00003.P003	DERA001.0722.00003	GCF_020546785.1	Deinococcus-Thermus	Deinococcus	radiodurans	circular	177363	P
DERA001.0722.00003.P004	DERA001.0722.00003	GCF_020546785.1	Deinococcus-Thermus	Deinococcus	radiodurans	circular	46549	P
DERA001.0722.00004.C001	DERA001.0722.00004	GCF_020546805.1	Deinococcus-Thermus	Deinococcus	radiodurans	circular	2645385	C
DERA001.0722.00004.C002	DERA001.0722.00004	GCF_020546805.1	Deinococcus-Thermus	Deinococcus	radiodurans	circular	334250	C
DERA001.0722.00004.P002	DERA001.0722.00004	GCF_919654025.1	Deinococcus-Thermus	Deinococcus	radiodurans	linear	412465	P
DERA001.0722.00004.P003	DERA001.0722.00004	GCF_020546805.1	Deinococcus-Thermus	Deinococcus	radiodurans	circular	177364	P
DERA001.0722.00004.P004	DERA001.0722.00004	GCF_020546805.1	Deinococcus-Thermus	Deinococcus	radiodurans	circular	43155	P
DERA001.0722.00005.C001	DERA001.0722.00005	GCF_020547025.1	Deinococcus-Thermus	Deinococcus	radiodurans	circular	2646569	C
DERA001.0722.00005.C002	DERA001.0722.00005	GCF_020547025.1	Deinococcus-Thermus	Deinococcus	radiodurans	circular	324414	C
DERA001.0722.00005.P003	DERA001.0722.00005	GCF_020547025.1	Deinococcus-Thermus	Deinococcus	radiodurans	circular	177364	P
DERA001.0722.00005.P004	DERA001.0722.00005	GCF_020547025.1	Deinococcus-Thermus	Deinococcus	radiodurans	circular	45503	P
DERA001.0722.00006.C001	DERA001.0722.00006	GCF_020547085.1	Deinococcus-Thermus	Deinococcus	radiodurans	circular	2645384	C
DERA001.0722.00006.C002	DERA001.0722.00006	GCF_020547085.1	Deinococcus-Thermus	Deinococcus	radiodurans	circular	376662	C
DERA001.0722.00006.P003	DERA001.0722.00006	GCF_020547085.1	Deinococcus-Thermus	Deinococcus	radiodurans	circular	177364	P
DERA001.0722.00006.P004	DERA001.0722.00006	GCF_020547085.1	Deinococcus-Thermus	Deinococcus	radiodurans	linear	51683	P
DERA002.0722.00001.C001	DERA002.0722.00001	GCF_020889625.1	Deinococcus-Thermus	Deinococcus	radiophilus	circular	2152572	C
DERA002.0722.00001.P002	DERA002.0722.00001	GCF_020889625.1	Deinococcus-Thermus	Deinococcus	radiophilus	circular	293586	P
DERA002.0722.00001.P003	DERA002.0722.00001	GCF_020889625.1	Deinococcus-Thermus	Deinococcus	radiophilus	circular	224843	P
DERA002.0722.00001.P004	DERA002.0722.00001	GCF_020889625.1	Deinococcus-Thermus	Deinococcus	radiophilus	circular	94446	P
DERA002.0722.00001.P005	DERA002.0722.00001	GCF_020889625.1	Deinococcus-Thermus	Deinococcus	radiophilus	circular	25952	P
DERA002.0722.00001.P006	DERA002.0722.00001	GCF_020889625.1	Deinococcus-Thermus	Deinococcus	radiophilus	circular	25463	P
DERA002.0722.00001.P007	DERA002.0722.00001	GCF_020889625.1	Deinococcus-Thermus	Deinococcus	radiophilus	circular	10303	P
DERA003.0722.00001.C001	DERA003.0722.00001	GCF_000800395.1	Deinococcus-Thermus	Deinococcus	radiopugnans	circular	3531443	C
DERE001.0722.00001.C001	DERE001.0722.00001	GCF_000024325.1	Proteobacteria	Desulfohalobium	retbaense	circular	2864304	C
DERE001.0722.00001.P002	DERE001.0722.00001	GCF_000024325.1	Proteobacteria	Desulfohalobium	retbaense	circular	45263	P
DERE002.0722.00001.C001	DERE002.0722.00001	GCF_009796305.1	Firmicutes	Dehalobacter	restrictus	circular	3049426	C
DERE003.0722.00001.C001	DERE003.0722.00001	GCF_000016165.1	Firmicutes	Desulforamulus	reducens	circular	3608104	C
DERU001.0722.00001.C001	DERU001.0722.00001	GCF_000215085.1	Firmicutes	Desulforamulus	ruminis	circular	3969014	C
DESA001.0722.00001.C001	DESA001.0722.00001	GCF_019504385.1	Proteobacteria	Devosia	salina	circular	4296375	C
DESO001.0722.00001.C001	DESO001.0722.00001	GCF_001007995.1	Deinococcus-Thermus	Deinococcus	soli	circular	3236984	C
DESO002.0722.00001.C001	DESO002.0722.00001	GCF_001278055.1	Proteobacteria	Desulfuromonas	soudanensis	circular	3958620	C
DESP001.0722.00001.C001	DESP001.0722.00001	GCF_000305815.1	Firmicutes	Dehalobacter	sp.	circular	3092048	C
DESP002.0722.00001.C001	DESP002.0722.00001	GCF_000305775.1	Firmicutes	Dehalobacter	sp.	circular	3069953	C
DESP003.0722.00001.C001	DESP003.0722.00001	GCF_001010485.1	Chloroflexi	Dehalococcoides	sp.	circular	1473548	C
DESP004.0722.00001.C001	DESP004.0722.00001	GCF_009731355.2	Proteobacteria	Desulfuromonas	sp.	circular	3269909	C
DESP005.0722.00001.C001	DESP005.0722.00001	GCF_001402915.1	Proteobacteria	Devosia	sp.	circular	5032994	C
DESP006.0722.00001.C001	DESP006.0722.00001	GCF_001611275.1	Proteobacteria	Desulfuromonas	sp.	circular	3924652	C
DESP007.0722.00001.C001	DESP007.0722.00001	GCF_001886655.1	Proteobacteria	Delftia	sp.	circular	6430384	C
DESP008.0722.00001.C001	DESP008.0722.00001	GCF_002953415.1	Deinococcus-Thermus	Deinococcus	sp.	circular	2749481	C
DESP008.0722.00001.P002	DESP008.0722.00001	GCF_002953415.1	Deinococcus-Thermus	Deinococcus	sp.	circular	375354	P
DESP008.0722.00001.P003	DESP008.0722.00001	GCF_002953415.1	Deinococcus-Thermus	Deinococcus	sp.	circular	373067	P
DESP008.0722.00001.P004	DESP008.0722.00001	GCF_002953415.1	Deinococcus-Thermus	Deinococcus	sp.	circular	69326	P
DESP009.0722.00001.C001	DESP009.0722.00001	GCF_002949085.1	Proteobacteria	Devosia	sp.	circular	4005916	C
DESP010.0722.00001.C001	DESP010.0722.00001	GCF_003441615.1	Proteobacteria	Dechloromonas	sp.	circular	3258300	C
DESP011.0722.00001.C001	DESP011.0722.00001	GCF_004005995.1	Proteobacteria	Devosia	sp.	circular	4168745	C
DESP012.0722.00001.C001	DESP012.0722.00001	GCF_009017495.1	Deinococcus-Thermus	Deinococcus	sp.	circular	3380712	C
DESP012.0722.00001.P002	DESP012.0722.00001	GCF_009017495.1	Deinococcus-Thermus	Deinococcus	sp.	circular	380021	P
DESP012.0722.00001.P003	DESP012.0722.00001	GCF_009017495.1	Deinococcus-Thermus	Deinococcus	sp.	circular	115048	P
DESP012.0722.00001.P004	DESP012.0722.00001	GCF_009017495.1	Deinococcus-Thermus	Deinococcus	sp.	circular	96101	P
DESP012.0722.00001.P005	DESP012.0722.00001	GCF_009017495.1	Deinococcus-Thermus	Deinococcus	sp.	circular	17648	P
DESP013.0722.00001.C001	DESP013.0722.00001	GCF_016864195.1	Proteobacteria	Dechloromonas	sp.	circular	3462267	C
DESP014.0722.00001.C001	DESP014.0722.00001	GCF_902702915.1	Proteobacteria	Desulfovibrio	sp.	linear	3464070	C
DESP015.0722.00001.C001	DESP015.0722.00001	GCF_018437695.1	Proteobacteria	Delftia	sp.	circular	6722355	C
DESP016.0722.00001.C001	DESP016.0722.00001	GCF_020229735.1	Deinococcus-Thermus	Deinococcus	sp.	circular	2855189	C
DESP016.0722.00001.P002	DESP016.0722.00001	GCF_020229735.1	Deinococcus-Thermus	Deinococcus	sp.	circular	446704	P
DESP016.0722.00001.P003	DESP016.0722.00001	GCF_020229735.1	Deinococcus-Thermus	Deinococcus	sp.	circular	430426	P
DESP016.0722.00001.P004	DESP016.0722.00001	GCF_020229735.1	Deinococcus-Thermus	Deinococcus	sp.	circular	421178	P
DESP016.0722.00001.P005	DESP016.0722.00001	GCF_020229735.1	Deinococcus-Thermus	Deinococcus	sp.	circular	386169	P
DESP016.0722.00001.P006	DESP016.0722.00001	GCF_020229735.1	Deinococcus-Thermus	Deinococcus	sp.	circular	78747	P
DESP017.0722.00001.C001	DESP017.0722.00001	GCF_013284055.1	Proteobacteria	Deefgea	sp.	circular	3370493	C
DESP017.0722.00001.P002	DESP017.0722.00001	GCF_013284055.1	Proteobacteria	Deefgea	sp.	circular	42722	P
DESP017.0722.00001.P003	DESP017.0722.00001	GCF_013284055.1	Proteobacteria	Deefgea	sp.	circular	15571	P
DESP018.0722.00001.C001	DESP018.0722.00001	GCF_014127105.1	Proteobacteria	Devosia	sp.	circular	3780495	C
DESP019.0722.00001.C001	DESP019.0722.00001	GCF_014302635.1	Actinobacteria	Dermacoccus	sp.	circular	3106948	C
DESP020.0722.00001.C001	DESP020.0722.00001	GCF_021729885.1	Proteobacteria	Devosia	sp.	circular	4220336	C
DESP020.0722.00001.P002	DESP020.0722.00001	GCF_021729885.1	Proteobacteria	Devosia	sp.	circular	44650	P
DESP021.0722.00001.C001	DESP021.0722.00001	GCF_021654575.1	Proteobacteria	Desulfoluna	sp.	circular	6263790	C
DESP022.0722.00001.C001	DESP022.0722.00001	GCF_019665785.1	Proteobacteria	Deefgea	sp.	circular	3575158	C
DESP023.0722.00001.C001	DESP023.0722.00001	GCF_019665765.1	Proteobacteria	Deefgea	sp.	circular	3557673	C
DESP024.0722.00001.C001	DESP024.0722.00001	GCF_020447105.2	Actinobacteria	Demequina	sp.	circular	2920349	C
DESP025.0722.00001.C001	DESP025.0722.00001	GCF_022344005.1	Deinococcus-Thermus	Deinococcus	sp.	circular	2798668	C
DESP025.0722.00001.P002	DESP025.0722.00001	GCF_022344005.1	Deinococcus-Thermus	Deinococcus	sp.	circular	522981	P
DESP025.0722.00001.P003	DESP025.0722.00001	GCF_022344005.1	Deinococcus-Thermus	Deinococcus	sp.	circular	430672	P
DESP025.0722.00001.P004	DESP025.0722.00001	GCF_022344005.1	Deinococcus-Thermus	Deinococcus	sp.	circular	310944	P
DESP025.0722.00001.P005	DESP025.0722.00001	GCF_022344005.1	Deinococcus-Thermus	Deinococcus	sp.	circular	268139	P
DESP025.0722.00001.P006	DESP025.0722.00001	GCF_022344005.1	Deinococcus-Thermus	Deinococcus	sp.	circular	191674	P
DESP025.0722.00001.P007	DESP025.0722.00001	GCF_022344005.1	Deinococcus-Thermus	Deinococcus	sp.	circular	170208	P
DESP025.0722.00001.P008	DESP025.0722.00001	GCF_022344005.1	Deinococcus-Thermus	Deinococcus	sp.	circular	139035	P
DESP025.0722.00001.P009	DESP025.0722.00001	GCF_022344005.1	Deinococcus-Thermus	Deinococcus	sp.	circular	103855	P
DESP025.0722.00001.P010	DESP025.0722.00001	GCF_022344005.1	Deinococcus-Thermus	Deinococcus	sp.	circular	72886	P
DESP025.0722.00001.P011	DESP025.0722.00001	GCF_022344005.1	Deinococcus-Thermus	Deinococcus	sp.	linear	10425	P
DESP026.0722.00001.C001	DESP026.0722.00001	GCF_023370075.1	Deinococcus-Thermus	Deinococcus	sp.	circular	3221140	C
DESP026.0722.00001.P002	DESP026.0722.00001	GCF_023370075.1	Deinococcus-Thermus	Deinococcus	sp.	circular	669209	P
DESP026.0722.00001.P003	DESP026.0722.00001	GCF_023370075.1	Deinococcus-Thermus	Deinococcus	sp.	circular	561215	P
DESP026.0722.00001.P004	DESP026.0722.00001	GCF_023370075.1	Deinococcus-Thermus	Deinococcus	sp.	circular	541487	P
DESP026.0722.00001.P005	DESP026.0722.00001	GCF_023370075.1	Deinococcus-Thermus	Deinococcus	sp.	circular	396185	P
DESP026.0722.00001.P006	DESP026.0722.00001	GCF_023370075.1	Deinococcus-Thermus	Deinococcus	sp.	circular	278806	P
DESP026.0722.00001.P007	DESP026.0722.00001	GCF_023370075.1	Deinococcus-Thermus	Deinococcus	sp.	circular	201406	P
DESP026.0722.00001.P008	DESP026.0722.00001	GCF_023370075.1	Deinococcus-Thermus	Deinococcus	sp.	circular	188830	P
DESP026.0722.00001.P009	DESP026.0722.00001	GCF_023370075.1	Deinococcus-Thermus	Deinococcus	sp.	circular	162628	P
DESP026.0722.00001.P010	DESP026.0722.00001	GCF_023370075.1	Deinococcus-Thermus	Deinococcus	sp.	circular	112426	P
DESP026.0722.00001.P011	DESP026.0722.00001	GCF_023370075.1	Deinococcus-Thermus	Deinococcus	sp.	circular	24853	P
DESP027.0722.00001.C001	DESP027.0722.00001	GCF_002334685.1	Proteobacteria	Desulfovibrio	sp.	circular	3414934	C
DESP027.0722.00002.C001	DESP027.0722.00002	GCF_900243745.1	Proteobacteria	Desulfovibrio	sp.	circular	3416440	C
DESP028.0722.00001.C001	DESP028.0722.00001	GCF_000214395.1	Proteobacteria	Delftia	sp.	circular	6685842	C
DESU001.0722.00001.C001	DESU001.0722.00001	GCF_013376475.1	Proteobacteria	Desulfolutivibrio	sulfoxidireducens	circular	4155851	C
DESU001.0722.00002.C001	DESU001.0722.00002	GCF_013376495.1	Proteobacteria	Desulfolutivibrio	sulfoxidireducens	circular	4273211	C
DESU001.0722.00002.P002	DESU001.0722.00002	GCF_013376495.1	Proteobacteria	Desulfolutivibrio	sulfoxidireducens	circular	57913	P
DESU002.0722.00001.C001	DESU002.0722.00001	GCF_013376455.1	Proteobacteria	Desulfovibrio	sulfodismutans	circular	4388462	C
DESU002.0722.00001.P002	DESU002.0722.00001	GCF_013376455.1	Proteobacteria	Desulfovibrio	sulfodismutans	circular	51725	P
DESU003.0722.00001.C001	DESU003.0722.00001	GCF_000341395.1	Proteobacteria	Desulfocapsa	sulfexigens	circular	3986761	C
DESU003.0722.00001.P002	DESU003.0722.00001	GCF_000341395.1	Proteobacteria	Desulfocapsa	sulfexigens	circular	36751	P
DETH001.0722.00001.C001	DETH001.0722.00001	GCF_000191045.1	Aquificae	Desulfurobacterium	thermolithotrophum	circular	1541968	C
DETI001.0722.00001.C001	DETI001.0722.00001	GCF_000266945.1	Proteobacteria	Desulfomonile	tiedjei	circular	6500104	C
DETI001.0722.00001.P002	DETI001.0722.00001	GCF_000266945.1	Proteobacteria	Desulfomonile	tiedjei	circular	26923	P
DETO001.0722.00001.C001	DETO001.0722.00001	GCF_000307105.1	Proteobacteria	Desulfobacula	toluolica	circular	5197905	C
DETS001.0722.00001.C001	DETS001.0722.00001	GCF_001753225.1	Proteobacteria	Delftia	tsuruhatensis	circular	7195716	C
DETS001.0722.00002.C001	DETS001.0722.00002	GCF_009362995.1	Proteobacteria	Delftia	tsuruhatensis	circular	6711018	C
DETS001.0722.00003.C001	DETS001.0722.00003	GCF_903815225.1	Proteobacteria	Delftia	tsuruhatensis	circular	6126880	C
DETU001.0722.00001.C001	DETU001.0722.00001	GCF_000953715.1	Thermotogae	Defluviitoga	tunisiensis	circular	2053097	C
DEVA001.0722.00001.C001	DEVA001.0722.00001	GCF_014672695.1	Proteobacteria	Defluviicoccus	vanus	circular	4156012	C
DEVA001.0722.00001.P002	DEVA001.0722.00001	GCF_014672695.1	Proteobacteria	Defluviicoccus	vanus	circular	70783	P
DEVA002.0722.00001.C001	DEVA002.0722.00001	GCF_001678905.1	Actinobacteria	Dermabacter	vaginalis	circular	2392314	C
DEVA002.0722.00002.C001	DEVA002.0722.00002	GCF_008693925.1	Actinobacteria	Dermabacter	vaginalis	circular	2289305	C
DEVE001.0722.00001.C001	DEVE001.0722.00001	GCF_019704135.1	Proteobacteria	Desulfuromonas	versatilis	circular	4656376	C
DEVU001.0722.00001.C001	DEVU001.0722.00001	GCF_000195755.1	Proteobacteria	Desulfovibrio	vulgaris	circular	3570858	C
DEVU001.0722.00001.P002	DEVU001.0722.00001	GCF_000195755.1	Proteobacteria	Desulfovibrio	vulgaris	circular	202301	P
DEWI001.0722.00001.C001	DEWI001.0722.00001	GCF_009688965.1	Proteobacteria	Desulfosarcina	widdelii	circular	7297718	C
DEWU001.0722.00001.C001	DEWU001.0722.00001	GCF_003345215.1	Deinococcus-Thermus	Deinococcus	wulumuqiensis	circular	2658929	C
DEWU001.0722.00001.P002	DEWU001.0722.00001	GCF_003345215.1	Deinococcus-Thermus	Deinococcus	wulumuqiensis	circular	668667	P
DEWU001.0722.00001.P003	DEWU001.0722.00001	GCF_003345215.1	Deinococcus-Thermus	Deinococcus	wulumuqiensis	circular	311711	P
DEWU001.0722.00001.P004	DEWU001.0722.00001	GCF_003345215.1	Deinococcus-Thermus	Deinococcus	wulumuqiensis	circular	70951	P
DEWU001.0722.00001.P005	DEWU001.0722.00001	GCF_003345215.1	Deinococcus-Thermus	Deinococcus	wulumuqiensis	circular	31268	P
DEWU001.0722.00001.P006	DEWU001.0722.00001	GCF_003345215.1	Deinococcus-Thermus	Deinococcus	wulumuqiensis	circular	21536	P
DEWU001.0722.00001.P007	DEWU001.0722.00001	GCF_003345215.1	Deinococcus-Thermus	Deinococcus	wulumuqiensis	circular	15514	P
DIAE001.0722.00001.C001	DIAE001.0722.00001	GCF_014489535.1	Proteobacteria	Diaphorobacter	aerolatus	circular	4948189	C
DIAQ001.0722.00001.C001	DIAQ001.0722.00001	GCF_900095885.1	Proteobacteria	Dickeya	aquatica	circular	4501560	C
DICH001.0722.00001.C001	DICH001.0722.00001	GCF_000023565.1	Proteobacteria	Dickeya	chrysanthemi	circular	4813854	C
DIDA001.0722.00001.C001	DIDA001.0722.00001	GCF_003049785.1	Proteobacteria	Dickeya	dadantii	circular	4997541	C
DIDA001.0722.00002.C001	DIDA001.0722.00002	GCF_018904205.1	Proteobacteria	Dickeya	dadantii	circular	5065613	C
DIDA001.0722.00003.C001	DIDA001.0722.00003	GCF_020047155.1	Proteobacteria	Dickeya	dadantii	circular	4921975	C
DIDI001.0722.00001.C001	DIDI001.0722.00001	GCF_002706485.1	Proteobacteria	Dickeya	dianthicola	circular	4720132	C
DIDI001.0722.00002.C001	DIDI001.0722.00002	GCF_014893095.1	Proteobacteria	Dickeya	dianthicola	circular	4851809	C
DIDI001.0722.00003.C001	DIDI001.0722.00003	GCF_018361045.1	Proteobacteria	Dickeya	dianthicola	circular	4909043	C
DIDI001.0722.00004.C001	DIDI001.0722.00004	GCF_018361065.1	Proteobacteria	Dickeya	dianthicola	circular	4909059	C
DIDI001.0722.00005.C001	DIDI001.0722.00005	GCF_018361085.1	Proteobacteria	Dickeya	dianthicola	circular	4909042	C
DIDI001.0722.00006.C001	DIDI001.0722.00006	GCF_018361105.1	Proteobacteria	Dickeya	dianthicola	circular	4909059	C
DIDI001.0722.00007.C001	DIDI001.0722.00007	GCF_018361125.1	Proteobacteria	Dickeya	dianthicola	circular	4909063	C
DIDI001.0722.00008.C001	DIDI001.0722.00008	GCF_018361145.1	Proteobacteria	Dickeya	dianthicola	circular	4909059	C
DIDI001.0722.00009.C001	DIDI001.0722.00009	GCF_018361165.1	Proteobacteria	Dickeya	dianthicola	circular	4909050	C
DIDI001.0722.00010.C001	DIDI001.0722.00010	GCF_018361185.1	Proteobacteria	Dickeya	dianthicola	circular	4909059	C
DIDI001.0722.00011.C001	DIDI001.0722.00011	GCF_018361205.1	Proteobacteria	Dickeya	dianthicola	circular	4909059	C
DIDI001.0722.00012.C001	DIDI001.0722.00012	GCF_018361225.1	Proteobacteria	Dickeya	dianthicola	circular	4909059	C
DIDI001.0722.00013.C001	DIDI001.0722.00013	GCF_018361245.1	Proteobacteria	Dickeya	dianthicola	circular	4909059	C
DIDI001.0722.00014.C001	DIDI001.0722.00014	GCF_022871065.1	Proteobacteria	Dickeya	dianthicola	circular	4976211	C
DIFA001.0722.00001.C001	DIFA001.0722.00001	GCF_000758345.1	Proteobacteria	Dickeya	fangzhongdai	circular	5052868	C
DIFA001.0722.00002.C001	DIFA001.0722.00002	GCF_001187975.3	Proteobacteria	Dickeya	fangzhongdai	circular	4967252	C
DIFA001.0722.00003.C001	DIFA001.0722.00003	GCF_002812485.1	Proteobacteria	Dickeya	fangzhongdai	circular	5027163	C
DIFA001.0722.00003.P002	DIFA001.0722.00003	GCF_002812485.1	Proteobacteria	Dickeya	fangzhongdai	circular	5284	P
DIFA001.0722.00004.C001	DIFA001.0722.00004	GCF_003628775.1	Proteobacteria	Dickeya	fangzhongdai	circular	4979223	C
DIFA001.0722.00005.C001	DIFA001.0722.00005	GCF_009873225.2	Proteobacteria	Dickeya	fangzhongdai	circular	5180547	C
DIFA001.0722.00006.C001	DIFA001.0722.00006	GCF_014854755.1	Proteobacteria	Dickeya	fangzhongdai	circular	5027159	C
DIFA001.0722.00006.P002	DIFA001.0722.00006	GCF_014854755.1	Proteobacteria	Dickeya	fangzhongdai	circular	5284	P
DIFA001.0722.00007.C001	DIFA001.0722.00007	GCF_014854775.1	Proteobacteria	Dickeya	fangzhongdai	circular	5027154	C
DIFA001.0722.00007.P002	DIFA001.0722.00007	GCF_014854775.1	Proteobacteria	Dickeya	fangzhongdai	circular	5284	P
DIFA001.0722.00008.C001	DIFA001.0722.00008	GCF_022385255.1	Proteobacteria	Dickeya	fangzhongdai	circular	5141049	C
DIFA001.0722.00008.P002	DIFA001.0722.00008	GCF_022385255.1	Proteobacteria	Dickeya	fangzhongdai	circular	8828	P
DIHO001.0722.00001.C001	DIHO001.0722.00001	GCF_007164725.1	Firmicutes	Dialister	hominis	circular	2407548	C
DIHY001.0722.00001.C001	DIHY001.0722.00001	GCF_022026155.1	Proteobacteria	Dissulfurimicrobium	hydrothermale	circular	2025450	C
DILU001.0722.00001.C001	DILU001.0722.00001	GCF_003096075.1	Actinobacteria	Dietzia	lutea	circular	3774363	C
DILU001.0722.00001.P002	DILU001.0722.00001	GCF_003096075.1	Actinobacteria	Dietzia	lutea	circular	67767	P
DILU001.0722.00001.P003	DILU001.0722.00001	GCF_003096075.1	Actinobacteria	Dietzia	lutea	circular	38048	P
DILU001.0722.00001.P004	DILU001.0722.00001	GCF_003096075.1	Actinobacteria	Dietzia	lutea	circular	31664	P
DIMA001.0722.00001.C001	DIMA001.0722.00001	GCF_900343095.1	Firmicutes	Dialister	massiliensis	linear	2320245	C
DINI001.0722.00001.C001	DINI001.0722.00001	GCF_002214645.1	Proteobacteria	Diaphorobacter	nitroreducens	circular	4061276	C
DINO001.0722.00001.C001	DINO001.0722.00001	GCF_000015345.1	Proteobacteria	Dichelobacter	nodosus	circular	1389350	C
DIPA001.0722.00001.C001	DIPA001.0722.00001	GCF_000025065.1	Proteobacteria	Dickeya	parazeae	circular	4818394	C
DIPN001.0722.00001.C001	DIPN001.0722.00001	GCF_001717505.1	Firmicutes	Dialister	pneumosintes	circular	1274073	C
DIPO001.0722.00001.C001	DIPO001.0722.00001	GCF_007858975.2	Proteobacteria	Dickeya	poaceiphila	circular	4317154	C
DIPS001.0722.00001.C001	DIPS001.0722.00001	GCF_003096095.1	Actinobacteria	Dietzia	psychralcaliphila	circular	3878247	C
DIPS001.0722.00001.P002	DIPS001.0722.00001	GCF_003096095.1	Actinobacteria	Dietzia	psychralcaliphila	circular	26589	P
DIRU001.0722.00001.C001	DIRU001.0722.00001	GCF_014395975.1	Proteobacteria	Diaphorobacter	ruginosibacter	circular	5167372	C
DISH001.0722.00001.C001	DISH001.0722.00001	GCF_023558335.1	Proteobacteria	Dinoroseobacter	shibae	circular	3789582	C
DISH001.0722.00001.P002	DISH001.0722.00001	GCF_023558335.1	Proteobacteria	Dinoroseobacter	shibae	circular	190506	P
DISH001.0722.00001.P003	DISH001.0722.00001	GCF_023558335.1	Proteobacteria	Dinoroseobacter	shibae	circular	152970	P
DISH001.0722.00001.P004	DISH001.0722.00001	GCF_023558335.1	Proteobacteria	Dinoroseobacter	shibae	circular	126304	P
DISH001.0722.00001.P005	DISH001.0722.00001	GCF_023558335.1	Proteobacteria	Dinoroseobacter	shibae	circular	102061	P
DISH001.0722.00001.P006	DISH001.0722.00001	GCF_023558335.1	Proteobacteria	Dinoroseobacter	shibae	circular	86208	P
DISH001.0722.00001.P007	DISH001.0722.00001	GCF_023558335.1	Proteobacteria	Dinoroseobacter	shibae	circular	72296	P
DISH001.0722.00002.C001	DISH001.0722.00002	GCF_023558355.1	Proteobacteria	Dinoroseobacter	shibae	circular	3796095	C
DISH001.0722.00002.P002	DISH001.0722.00002	GCF_023558355.1	Proteobacteria	Dinoroseobacter	shibae	circular	190506	P
DISH001.0722.00002.P003	DISH001.0722.00002	GCF_023558355.1	Proteobacteria	Dinoroseobacter	shibae	circular	152970	P
DISH001.0722.00002.P004	DISH001.0722.00002	GCF_023558355.1	Proteobacteria	Dinoroseobacter	shibae	circular	126307	P
DISH001.0722.00002.P005	DISH001.0722.00002	GCF_023558355.1	Proteobacteria	Dinoroseobacter	shibae	circular	102085	P
DISH001.0722.00002.P006	DISH001.0722.00002	GCF_023558355.1	Proteobacteria	Dinoroseobacter	shibae	circular	86206	P
DISH001.0722.00002.P007	DISH001.0722.00002	GCF_023558355.1	Proteobacteria	Dinoroseobacter	shibae	circular	72296	P
DISO001.0722.00001.C001	DISO001.0722.00001	GCF_001644705.1	Proteobacteria	Dickeya	solani	circular	4919833	C
DISO001.0722.00002.C001	DISO001.0722.00002	GCF_002846995.1	Proteobacteria	Dickeya	solani	circular	4918850	C
DISO001.0722.00002.P002	DISO001.0722.00002	GCF_002846995.1	Proteobacteria	Dickeya	solani	circular	43580	P
DISO001.0722.00003.C001	DISO001.0722.00003	GCF_003718335.1	Proteobacteria	Dickeya	solani	circular	4937554	C
DISO001.0722.00004.C001	DISO001.0722.00004	GCF_013334125.1	Proteobacteria	Dickeya	solani	circular	4922289	C
DISO001.0722.00005.C001	DISO001.0722.00005	GCF_013334145.1	Proteobacteria	Dickeya	solani	circular	4924702	C
DISO001.0722.00006.C001	DISO001.0722.00006	GCF_013334185.1	Proteobacteria	Dickeya	solani	circular	4934537	C
DISO001.0722.00007.C001	DISO001.0722.00007	GCF_017161585.1	Proteobacteria	Dickeya	solani	circular	4919542	C
DISP001.0722.00001.C001	DISP001.0722.00001	GCF_003049805.1	Proteobacteria	Dickeya	sp.	circular	5108113	C
DISP002.0722.00001.C001	DISP002.0722.00001	GCF_003052165.1	Actinobacteria	Dietzia	sp.	circular	3720309	C
DISP003.0722.00001.C001	DISP003.0722.00001	GCF_009755725.1	Actinobacteria	Diaminobutyricimonas	sp.	circular	3222608	C
DISP004.0722.00001.C001	DISP004.0722.00001	GCF_011305995.1	Proteobacteria	Diaphorobacter	sp.	circular	6477426	C
DISP004.0722.00001.P002	DISP004.0722.00001	GCF_011305995.1	Proteobacteria	Diaphorobacter	sp.	circular	242290	P
DISP004.0722.00001.P003	DISP004.0722.00001	GCF_011305995.1	Proteobacteria	Diaphorobacter	sp.	circular	42116	P
DISP005.0722.00001.C001	DISP005.0722.00001	GCF_011305535.1	Proteobacteria	Diaphorobacter	sp.	circular	5453503	C
DISP005.0722.00001.P002	DISP005.0722.00001	GCF_011305535.1	Proteobacteria	Diaphorobacter	sp.	circular	761384	P
DISP006.0722.00001.C001	DISP006.0722.00001	GCF_013154915.1	Proteobacteria	Diaphorobacter	sp.	circular	3983118	C
DISP006.0722.00001.P002	DISP006.0722.00001	GCF_013154915.1	Proteobacteria	Diaphorobacter	sp.	circular	49405	P
DISP007.0722.00001.C001	DISP007.0722.00001	GCF_015832135.1	Proteobacteria	Diaphorobacter	sp.	circular	4333260	C
DISP007.0722.00001.P002	DISP007.0722.00001	GCF_015832135.1	Proteobacteria	Diaphorobacter	sp.	circular	108781	P
DISP007.0722.00001.P003	DISP007.0722.00001	GCF_015832135.1	Proteobacteria	Diaphorobacter	sp.	circular	94278	P
DISP007.0722.00001.P004	DISP007.0722.00001	GCF_015832135.1	Proteobacteria	Diaphorobacter	sp.	circular	77623	P
DISP008.0722.00001.C001	DISP008.0722.00001	GCF_019602835.1	Proteobacteria	Diaphorobacter	sp.	circular	3920452	C
DISP008.0722.00001.P002	DISP008.0722.00001	GCF_019602835.1	Proteobacteria	Diaphorobacter	sp.	circular	48975	P
DISP008.0722.00001.P003	DISP008.0722.00001	GCF_019602835.1	Proteobacteria	Diaphorobacter	sp.	circular	28165	P
DISP009.0722.00001.C001	DISP009.0722.00001	GCF_002999155.1	Actinobacteria	Dietzia	sp.	circular	3400009	C
DISP009.0722.00001.P002	DISP009.0722.00001	GCF_002999155.1	Actinobacteria	Dietzia	sp.	circular	227619	P
DISP009.0722.00001.P003	DISP009.0722.00001	GCF_002999155.1	Actinobacteria	Dietzia	sp.	circular	51945	P
DISP010.0722.00001.C001	DISP010.0722.00001	GCF_009740915.1	Actinobacteria	Dietzia	sp.	circular	3719558	C
DISP010.0722.00001.P002	DISP010.0722.00001	GCF_009740915.1	Actinobacteria	Dietzia	sp.	circular	61298	P
DISP010.0722.00001.P003	DISP010.0722.00001	GCF_009740915.1	Actinobacteria	Dietzia	sp.	circular	46841	P
DITH001.0722.00001.C001	DITH001.0722.00001	GCF_000020965.1	Dictyoglomi	Dictyoglomus	thermophilum	circular	1959987	C
DITH002.0722.00001.C001	DITH002.0722.00001	GCF_014701235.1	Nitrospirae	Dissulfurispira	thermophila	circular	2370875	C
DITI001.0722.00001.C001	DITI001.0722.00001	GCF_001659785.1	Actinobacteria	Dietzia	timorensis	circular	3607892	C
DITU001.0722.00001.C001	DITU001.0722.00001	GCF_000021645.1	Dictyoglomi	Dictyoglomus	turgidum	circular	1855560	C
DIZE001.0722.00001.C001	DIZE001.0722.00001	GCF_002887555.1	Proteobacteria	Dickeya	zeae	circular	4740052	C
DIZE001.0722.00002.C001	DIZE001.0722.00002	GCF_012278405.1	Proteobacteria	Dickeya	zeae	circular	4575125	C
DIZE001.0722.00003.C001	DIZE001.0722.00003	GCF_012278555.1	Proteobacteria	Dickeya	zeae	circular	4714731	C
DIZE001.0722.00004.C001	DIZE001.0722.00004	GCF_019444095.1	Proteobacteria	Dickeya	zeae	circular	4925859	C
DIZE001.0722.00005.C001	DIZE001.0722.00005	GCF_019464635.1	Proteobacteria	Dickeya	zeae	circular	4749968	C
DIZE001.0722.00006.C001	DIZE001.0722.00006	GCF_020520245.1	Proteobacteria	Dickeya	zeae	circular	4763550	C
DIZE001.0722.00007.C001	DIZE001.0722.00007	GCF_021614775.1	Proteobacteria	Dickeya	zeae	circular	4740000	C
DIZE001.0722.00008.C001	DIZE001.0722.00008	GCF_021614795.1	Proteobacteria	Dickeya	zeae	circular	4787201	C
DIZE001.0722.00009.C001	DIZE001.0722.00009	GCF_023212925.1	Proteobacteria	Dickeya	zeae	circular	4697973	C
DODO001.0722.00001.C001	DODO001.0722.00001	GCF_001653755.1	Bacteroidetes	Dokdonia	donghaensis	circular	3293944	C
DOFL001.0722.00001.C001	DOFL001.0722.00001	GCF_012516395.1	Cyanobacteria	Dolichospermum	flos-aquae	circular	5151752	C
DOFL001.0722.00001.P002	DOFL001.0722.00001	GCF_012516395.1	Cyanobacteria	Dolichospermum	flos-aquae	circular	68932	P
DOKO001.0722.00001.C001	DOKO001.0722.00001	GCF_001632775.1	Proteobacteria	Dokdonella	koreensis	circular	4446619	C
DOLO001.0722.00001.C001	DOLO001.0722.00001	GCF_023008345.1	Firmicutes	Dorea	longicatena	circular	3442572	C
DOMA001.0722.00001.C001	DOMA001.0722.00001	GCF_003072645.1	Proteobacteria	Dongshaea	marina	circular	5032832	C
DOMA001.0722.00001.P002	DOMA001.0722.00001	GCF_003072645.1	Proteobacteria	Dongshaea	marina	circular	79320	P
DOPI001.0722.00001.C001	DOPI001.0722.00001	GCF_007197715.1	Firmicutes	Dolosigranulum	pigrum	circular	2082055	C
DOPI001.0722.00002.C001	DOPI001.0722.00002	GCF_017655665.1	Firmicutes	Dolosigranulum	pigrum	circular	1904333	C
DOPI001.0722.00003.C001	DOPI001.0722.00003	GCF_017655685.1	Firmicutes	Dolosigranulum	pigrum	circular	2009643	C
DOPI001.0722.00004.C001	DOPI001.0722.00004	GCF_017655725.1	Firmicutes	Dolosigranulum	pigrum	circular	1864691	C
DOPI001.0722.00005.C001	DOPI001.0722.00005	GCF_017655745.1	Firmicutes	Dolosigranulum	pigrum	circular	1906822	C
DOPI001.0722.00006.C001	DOPI001.0722.00006	GCF_017655785.1	Firmicutes	Dolosigranulum	pigrum	circular	1883862	C
DOPI001.0722.00007.C001	DOPI001.0722.00007	GCF_017655805.1	Firmicutes	Dolosigranulum	pigrum	circular	1946134	C
DOPI001.0722.00008.C001	DOPI001.0722.00008	GCF_017655825.1	Firmicutes	Dolosigranulum	pigrum	circular	1977296	C
DOPI001.0722.00009.C001	DOPI001.0722.00009	GCF_017655845.1	Firmicutes	Dolosigranulum	pigrum	circular	1878426	C
DOPI001.0722.00010.C001	DOPI001.0722.00010	GCF_017655865.1	Firmicutes	Dolosigranulum	pigrum	circular	2001464	C
DOPI001.0722.00011.C001	DOPI001.0722.00011	GCF_017655885.1	Firmicutes	Dolosigranulum	pigrum	circular	2043806	C
DOPI001.0722.00012.C001	DOPI001.0722.00012	GCF_017655905.1	Firmicutes	Dolosigranulum	pigrum	circular	1885610	C
DOPI001.0722.00013.C001	DOPI001.0722.00013	GCF_017655925.1	Firmicutes	Dolosigranulum	pigrum	circular	1958196	C
DOPI001.0722.00014.C001	DOPI001.0722.00014	GCF_017655945.1	Firmicutes	Dolosigranulum	pigrum	circular	1875895	C
DOPI001.0722.00015.C001	DOPI001.0722.00015	GCF_017655965.1	Firmicutes	Dolosigranulum	pigrum	circular	1900145	C
DOSP001.0722.00001.C001	DOSP001.0722.00001	GCF_008121535.1	Cyanobacteria	Dolichospermum	sp.	circular	5407479	C
DOSP001.0722.00001.P002	DOSP001.0722.00001	GCF_008121535.1	Cyanobacteria	Dolichospermum	sp.	circular	96277	P
DOSP001.0722.00001.P003	DOSP001.0722.00001	GCF_008121535.1	Cyanobacteria	Dolichospermum	sp.	circular	84843	P
DOSP001.0722.00001.P004	DOSP001.0722.00001	GCF_008121535.1	Cyanobacteria	Dolichospermum	sp.	circular	53423	P
DOSP002.0722.00001.C001	DOSP002.0722.00001	GCF_003095655.1	Bacteroidetes	Dokdonia	sp.	circular	3623447	C
DOSP003.0722.00001.C001	DOSP003.0722.00001	GCF_000152925.2	Bacteroidetes	Dokdonia	sp.	circular	3302548	C
DOSP004.0722.00001.C001	DOSP004.0722.00001	GCF_000212355.1	Bacteroidetes	Dokdonia	sp.	circular	3389993	C
DRHA001.0722.00001.C001	DRHA001.0722.00001	GCF_010448835.1	Bacteroidetes	Draconibacterium	halophilum	circular	4895399	C
DROR001.0722.00001.C001	DROR001.0722.00001	GCF_000626635.1	Bacteroidetes	Draconibacterium	orientale	circular	5132075	C
DUSP001.0722.00001.C001	DUSP001.0722.00001	GCF_005304985.1	Bacteroidetes	Duncaniella	sp.	circular	3384950	C
DUSP002.0722.00001.C001	DUSP002.0722.00001	GCF_012849555.1	Proteobacteria	Duganella	sp.	circular	6230599	C
DUSP002.0722.00001.P002	DUSP002.0722.00001	GCF_012849555.1	Proteobacteria	Duganella	sp.	circular	116582	P
DUSP002.0722.00001.P003	DUSP002.0722.00001	GCF_012849555.1	Proteobacteria	Duganella	sp.	circular	23116	P
DUSP003.0722.00001.C001	DUSP003.0722.00001	GCF_012849375.1	Proteobacteria	Duganella	sp.	circular	6532782	C
DYCA001.0722.00001.C001	DYCA001.0722.00001	GCF_016865235.1	Proteobacteria	Dyella	caseinilytica	circular	4812204	C
DYFE001.0722.00001.C001	DYFE001.0722.00001	GCF_000023125.1	Bacteroidetes	Dyadobacter	fermentans	circular	6967790	C
DYJA001.0722.00001.C001	DYJA001.0722.00001	GCF_000725385.1	Proteobacteria	Dyella	japonica	circular	4831185	C
DYSA001.0722.00001.C001	DYSA001.0722.00001	GCF_016894445.1	Bacteroidetes	Dyadobacter	sandarakinus	circular	6071216	C
DYSP001.0722.00001.C001	DYSP001.0722.00001	GCF_004114615.1	Proteobacteria	Dyella	sp.	circular	3523985	C
DYSP002.0722.00001.C001	DYSP002.0722.00001	GCF_011299555.1	Bacteroidetes	Dysgonomonas	sp.	circular	4298355	C
DYSP003.0722.00001.C001	DYSP003.0722.00001	GCF_011299335.1	Bacteroidetes	Dysgonomonas	sp.	circular	4402003	C
DYSP004.0722.00001.C001	DYSP004.0722.00001	GCF_019711195.1	Bacteroidetes	Dyadobacter	sp.	circular	7587604	C
DYSP004.0722.00001.P002	DYSP004.0722.00001	GCF_019711195.1	Bacteroidetes	Dyadobacter	sp.	circular	12453	P
DYSP005.0722.00001.C001	DYSP005.0722.00001	GCF_023822005.1	Bacteroidetes	Dyadobacter	sp.	circular	6251631	C
DYSP006.0722.00001.C001	DYSP006.0722.00001	GCF_022869785.1	Bacteroidetes	Dyadobacter	sp.	circular	7171767	C
DYSP007.0722.00001.C001	DYSP007.0722.00001	GCF_023821985.1	Bacteroidetes	Dyadobacter	sp.	circular	5989234	C
DYTE001.0722.00001.C001	DYTE001.0722.00001	GCF_014297575.1	Proteobacteria	Dyella	telluris	circular	4991029	C
DYTE002.0722.00001.C001	DYTE002.0722.00001	GCF_022394535.1	Proteobacteria	Dyella	terrae	circular	5355565	C
DYTH001.0722.00001.C001	DYTH001.0722.00001	GCF_001641285.1	Proteobacteria	Dyella	thiooxydans	circular	4227172	C
DYWE001.0722.00001.C001	DYWE001.0722.00001	GCF_005121165.3	Firmicutes	Dysosmobacter	welbionis	circular	3576111	C
ECRO001.0722.00001.C001	ECRO001.0722.00001	GCF_005281475.1	Bacteroidetes	Echinicola	rosea	circular	6064527	C
ECSO001.0722.00001.C001	ECSO001.0722.00001	GCF_006575665.1	Bacteroidetes	Echinicola	soli	circular	5550304	C
ECSP001.0722.00001.C001	ECSP001.0722.00001	GCF_001632845.1	Proteobacteria	Ectothiorhodospira	sp.	circular	3550080	C
ECSP002.0722.00001.C001	ECSP002.0722.00001	GCF_015533855.1	Bacteroidetes	Echinicola	sp.	linear	5785879	C
ECSP003.0722.00001.C001	ECSP003.0722.00001	GCF_020463795.1	Bacteroidetes	Echinicola	sp.	circular	5693670	C
ECST001.0722.00001.C001	ECST001.0722.00001	GCF_003260975.1	Bacteroidetes	Echinicola	strongylocentroti	circular	6252144	C
ECVI001.0722.00001.C001	ECVI001.0722.00001	GCF_000325705.1	Bacteroidetes	Echinicola	vietnamensis	circular	5608040	C
EDAN001.0722.00001.C001	EDAN001.0722.00001	GCF_000264765.2	Proteobacteria	Edwardsiella	anguillarum	circular	4200387	C
EDAN001.0722.00001.P002	EDAN001.0722.00001	GCF_000264765.2	Proteobacteria	Edwardsiella	anguillarum	circular	127046	P
EDAN001.0722.00001.P003	EDAN001.0722.00001	GCF_000264765.2	Proteobacteria	Edwardsiella	anguillarum	circular	2219	P
EDHO001.0722.00001.C001	EDHO001.0722.00001	GCF_001761405.1	Proteobacteria	Edwardsiella	hoshinae	circular	3811650	C
EDHO001.0722.00002.C001	EDHO001.0722.00002	GCF_016026395.1	Proteobacteria	Edwardsiella	hoshinae	circular	3759372	C
EDHO001.0722.00002.P002	EDHO001.0722.00002	GCF_016026395.1	Proteobacteria	Edwardsiella	hoshinae	circular	57741	P
EDIC001.0722.00001.C001	EDIC001.0722.00001	GCF_000022885.2	Proteobacteria	Edwardsiella	ictaluri	circular	3812301	C
EDIC001.0722.00002.C001	EDIC001.0722.00002	GCF_003054425.1	Proteobacteria	Edwardsiella	ictaluri	circular	3837027	C
EDIC001.0722.00002.P002	EDIC001.0722.00002	GCF_003054425.1	Proteobacteria	Edwardsiella	ictaluri	circular	135268	P
EDIC001.0722.00002.P003	EDIC001.0722.00002	GCF_003054425.1	Proteobacteria	Edwardsiella	ictaluri	circular	4807	P
EDIC001.0722.00003.C001	EDIC001.0722.00003	GCF_003074995.2	Proteobacteria	Edwardsiella	ictaluri	circular	3833790	C
EDIC001.0722.00003.P002	EDIC001.0722.00003	GCF_003074995.2	Proteobacteria	Edwardsiella	ictaluri	circular	5643	P
EDIC001.0722.00003.P003	EDIC001.0722.00003	GCF_003074995.2	Proteobacteria	Edwardsiella	ictaluri	circular	4804	P
EDIC001.0722.00004.C001	EDIC001.0722.00004	GCF_016070795.1	Proteobacteria	Edwardsiella	ictaluri	circular	3705319	C
EDIC001.0722.00004.P002	EDIC001.0722.00004	GCF_016070795.1	Proteobacteria	Edwardsiella	ictaluri	circular	109462	P
EDIC001.0722.00004.P003	EDIC001.0722.00004	GCF_016070795.1	Proteobacteria	Edwardsiella	ictaluri	circular	5434	P
EDIC001.0722.00004.P004	EDIC001.0722.00004	GCF_016070795.1	Proteobacteria	Edwardsiella	ictaluri	circular	5202	P
EDIC001.0722.00005.C001	EDIC001.0722.00005	GCF_016070975.1	Proteobacteria	Edwardsiella	ictaluri	circular	3787397	C
EDIC001.0722.00005.P002	EDIC001.0722.00005	GCF_016070975.1	Proteobacteria	Edwardsiella	ictaluri	circular	36669	P
EDIC001.0722.00005.P003	EDIC001.0722.00005	GCF_016070975.1	Proteobacteria	Edwardsiella	ictaluri	circular	3950	P
EDPI001.0722.00001.C001	EDPI001.0722.00001	GCF_001729265.2	Proteobacteria	Edwardsiella	piscicida	circular	3918025	C
EDPI001.0722.00001.P002	EDPI001.0722.00001	GCF_001729265.2	Proteobacteria	Edwardsiella	piscicida	circular	3164	P
EDPI001.0722.00002.C001	EDPI001.0722.00002	GCF_003074715.2	Proteobacteria	Edwardsiella	piscicida	circular	3787035	C
EDPI001.0722.00003.C001	EDPI001.0722.00003	GCF_003074735.2	Proteobacteria	Edwardsiella	piscicida	circular	3839754	C
EDPI001.0722.00004.C001	EDPI001.0722.00004	GCF_003074755.2	Proteobacteria	Edwardsiella	piscicida	circular	3783833	C
EDPI001.0722.00005.C001	EDPI001.0722.00005	GCF_003074775.2	Proteobacteria	Edwardsiella	piscicida	circular	3768776	C
EDPI001.0722.00006.C001	EDPI001.0722.00006	GCF_003074855.2	Proteobacteria	Edwardsiella	piscicida	circular	3919095	C
EDPI001.0722.00007.C001	EDPI001.0722.00007	GCF_003112395.2	Proteobacteria	Edwardsiella	piscicida	circular	3744368	C
EDPI001.0722.00007.P002	EDPI001.0722.00007	GCF_003112395.2	Proteobacteria	Edwardsiella	piscicida	circular	3350	P
EDPI001.0722.00007.P003	EDPI001.0722.00007	GCF_003112395.2	Proteobacteria	Edwardsiella	piscicida	circular	3042	P
EDPI001.0722.00008.C001	EDPI001.0722.00008	GCF_004153325.1	Proteobacteria	Edwardsiella	piscicida	circular	3905600	C
EDPI001.0722.00008.P002	EDPI001.0722.00008	GCF_004153325.1	Proteobacteria	Edwardsiella	piscicida	circular	117448	P
EDPI001.0722.00009.C001	EDPI001.0722.00009	GCF_010061665.1	Proteobacteria	Edwardsiella	piscicida	circular	3776795	C
EDPI001.0722.00009.P002	EDPI001.0722.00009	GCF_010061665.1	Proteobacteria	Edwardsiella	piscicida	circular	86371	P
EDPI001.0722.00010.C001	EDPI001.0722.00010	GCF_021733105.1	Proteobacteria	Edwardsiella	piscicida	circular	3763397	C
EDPI001.0722.00011.C001	EDPI001.0722.00011	GCF_021733125.1	Proteobacteria	Edwardsiella	piscicida	circular	3832345	C
EDPI001.0722.00011.P002	EDPI001.0722.00011	GCF_021733125.1	Proteobacteria	Edwardsiella	piscicida	circular	90212	P
EDPI001.0722.00011.P003	EDPI001.0722.00011	GCF_021733125.1	Proteobacteria	Edwardsiella	piscicida	circular	89974	P
EDPI001.0722.00011.P004	EDPI001.0722.00011	GCF_021733125.1	Proteobacteria	Edwardsiella	piscicida	circular	34923	P
EDPI001.0722.00011.P005	EDPI001.0722.00011	GCF_021733125.1	Proteobacteria	Edwardsiella	piscicida	circular	10711	P
EDPI001.0722.00012.C001	EDPI001.0722.00012	GCF_021733145.1	Proteobacteria	Edwardsiella	piscicida	circular	3761542	C
EDPI001.0722.00012.P002	EDPI001.0722.00012	GCF_021733145.1	Proteobacteria	Edwardsiella	piscicida	circular	58229	P
EDSP001.0722.00001.C001	EDSP001.0722.00001	GCF_000800725.1	Proteobacteria	Edwardsiella	sp.	circular	3934167	C
EDSP002.0722.00001.C001	EDSP002.0722.00001	GCF_001186215.2	Proteobacteria	Edwardsiella	sp.	circular	4157225	C
EDSP003.0722.00001.C001	EDSP003.0722.00001	GCF_010093025.1	Acidobacteria	Edaphobacter	sp.	circular	4554841	C
EDSP004.0722.00001.C001	EDSP004.0722.00001	GCF_014274685.1	Acidobacteria	Edaphobacter	sp.	circular	4254614	C
EDTA001.0722.00001.C001	EDTA001.0722.00001	GCF_003113495.2	Proteobacteria	Edwardsiella	tarda	circular	3640682	C
EDTA001.0722.00001.P002	EDTA001.0722.00001	GCF_003113495.2	Proteobacteria	Edwardsiella	tarda	circular	145764	P
EDTA001.0722.00001.P003	EDTA001.0722.00001	GCF_003113495.2	Proteobacteria	Edwardsiella	tarda	circular	6920	P
EDTA001.0722.00001.P004	EDTA001.0722.00001	GCF_003113495.2	Proteobacteria	Edwardsiella	tarda	circular	6279	P
EDTA001.0722.00002.C001	EDTA001.0722.00002	GCF_002504285.1	Proteobacteria	Edwardsiella	tarda	circular	3638764	C
EDTA001.0722.00002.P002	EDTA001.0722.00002	GCF_002504285.1	Proteobacteria	Edwardsiella	tarda	circular	81404	P
EDTA001.0722.00003.C001	EDTA001.0722.00003	GCF_003074875.2	Proteobacteria	Edwardsiella	tarda	circular	3650302	C
EDTA001.0722.00004.C001	EDTA001.0722.00004	GCF_003354245.1	Proteobacteria	Edwardsiella	tarda	circular	3755402	C
EFDE001.0722.00001.C001	EFDE001.0722.00001	GCF_015097055.1	Firmicutes	Effusibacillus	dendaii	circular	3454394	C
EGGU001.0722.00001.C001	EGGU001.0722.00001	GCF_009834925.2	Actinobacteria	Eggerthella	guodeyinii	circular	4175177	C
EGHA001.0722.00001.C001	EGHA001.0722.00001	GCF_004300825.1	Actinobacteria	Egicoccus	halophilus	circular	3980161	C
EGLE001.0722.00001.C001	EGLE001.0722.00001	GCF_002148255.1	Actinobacteria	Eggerthella	lenta	circular	3593204	C
EGLE001.0722.00002.C001	EGLE001.0722.00002	GCF_021378605.1	Actinobacteria	Eggerthella	lenta	circular	3464122	C
EGLE001.0722.00002.P002	EGLE001.0722.00002	GCF_021378605.1	Actinobacteria	Eggerthella	lenta	circular	3844	P
EGLE001.0722.00003.C001	EGLE001.0722.00003	GCF_021378625.1	Actinobacteria	Eggerthella	lenta	circular	3266279	C
EGLE001.0722.00004.C001	EGLE001.0722.00004	GCF_021378645.1	Actinobacteria	Eggerthella	lenta	circular	3504888	C
EGLE001.0722.00005.C001	EGLE001.0722.00005	GCF_021378665.1	Actinobacteria	Eggerthella	lenta	circular	3567447	C
EGLE001.0722.00006.C001	EGLE001.0722.00006	GCF_021378685.1	Actinobacteria	Eggerthella	lenta	circular	3383173	C
EGLE001.0722.00007.C001	EGLE001.0722.00007	GCF_021378705.1	Actinobacteria	Eggerthella	lenta	circular	3803864	C
EGLE001.0722.00008.C001	EGLE001.0722.00008	GCF_021378725.1	Actinobacteria	Eggerthella	lenta	circular	3251887	C
EGLE001.0722.00008.P002	EGLE001.0722.00008	GCF_021378725.1	Actinobacteria	Eggerthella	lenta	circular	3791	P
EGLE001.0722.00008.P003	EGLE001.0722.00008	GCF_021378725.1	Actinobacteria	Eggerthella	lenta	circular	3086	P
EGLE001.0722.00009.C001	EGLE001.0722.00009	GCF_022845935.1	Actinobacteria	Eggerthella	lenta	circular	3378174	C
EGRH001.0722.00001.C001	EGRH001.0722.00001	GCF_004322855.1	Actinobacteria	Egibacter	rhizosphaerae	circular	4637169	C
EGSP001.0722.00001.C001	EGSP001.0722.00001	GCF_000270285.1	Actinobacteria	Eggerthella	sp.	circular	3123671	C
EHCA001.0722.00001.C001	EHCA001.0722.00001	GCF_002879995.1	Proteobacteria	Ehrlichia	canis	circular	1314789	C
EHCA001.0722.00002.C001	EHCA001.0722.00002	GCF_021869995.1	Proteobacteria	Ehrlichia	canis	circular	1312158	C
EHCA001.0722.00003.C001	EHCA001.0722.00003	GCF_021870015.1	Proteobacteria	Ehrlichia	canis	circular	1312048	C
EHCA001.0722.00004.C001	EHCA001.0722.00004	GCF_021870035.1	Proteobacteria	Ehrlichia	canis	circular	1312022	C
EHCH001.0722.00001.C001	EHCH001.0722.00001	GCF_000013145.1	Proteobacteria	Ehrlichia	chaffeensis	circular	1176248	C
EHCH001.0722.00002.C001	EHCH001.0722.00002	GCF_000632815.1	Proteobacteria	Ehrlichia	chaffeensis	circular	1172721	C
EHCH001.0722.00003.C001	EHCH001.0722.00003	GCF_000632865.1	Proteobacteria	Ehrlichia	chaffeensis	circular	1176890	C
EHCH001.0722.00004.C001	EHCH001.0722.00004	GCF_000632885.1	Proteobacteria	Ehrlichia	chaffeensis	circular	1176202	C
EHCH001.0722.00005.C001	EHCH001.0722.00005	GCF_000632905.1	Proteobacteria	Ehrlichia	chaffeensis	circular	1175197	C
EHCH001.0722.00006.C001	EHCH001.0722.00006	GCF_000632925.1	Proteobacteria	Ehrlichia	chaffeensis	circular	1173884	C
EHCH001.0722.00007.C001	EHCH001.0722.00007	GCF_000632945.1	Proteobacteria	Ehrlichia	chaffeensis	circular	1174357	C
EHMU001.0722.00001.C001	EHMU001.0722.00001	GCF_000508225.1	Proteobacteria	Ehrlichia	muris	circular	1196717	C
EHRU001.0722.00001.C001	EHRU001.0722.00001	GCF_000050405.1	Proteobacteria	Ehrlichia	ruminantium	circular	1499920	C
EHRU001.0722.00002.C001	EHRU001.0722.00002	GCF_000050425.1	Proteobacteria	Ehrlichia	ruminantium	circular	1512977	C
EHRU001.0722.00003.C001	EHRU001.0722.00003	GCF_013461095.1	Proteobacteria	Ehrlichia	ruminantium	circular	1512227	C
EHRU001.0722.00004.C001	EHRU001.0722.00004	GCF_013461435.1	Proteobacteria	Ehrlichia	ruminantium	circular	1505693	C
EHRU001.0722.00005.C001	EHRU001.0722.00005	GCF_013461585.1	Proteobacteria	Ehrlichia	ruminantium	circular	1506425	C
EHRU001.0722.00006.C001	EHRU001.0722.00006	GCF_013462075.1	Proteobacteria	Ehrlichia	ruminantium	circular	1511004	C
EHRU001.0722.00007.C001	EHRU001.0722.00007	GCF_022814825.1	Proteobacteria	Ehrlichia	ruminantium	circular	1516356	C
EHSP001.0722.00001.C001	EHSP001.0722.00001	GCF_000632845.1	Proteobacteria	Ehrlichia	sp.	circular	1148904	C
EICO001.0722.00001.C001	EICO001.0722.00001	GCF_003990355.1	Proteobacteria	Eikenella	corrodens	circular	2458478	C
EICO001.0722.00002.C001	EICO001.0722.00002	GCF_019930845.1	Proteobacteria	Eikenella	corrodens	circular	2192571	C
EICO001.0722.00003.C001	EICO001.0722.00003	GCF_900187105.1	Proteobacteria	Eikenella	corrodens	circular	2192577	C
EIEX001.0722.00001.C001	EIEX001.0722.00001	GCF_008805035.1	Proteobacteria	Eikenella	exigua	circular	1953244	C
EIEX001.0722.00001.P002	EIEX001.0722.00001	GCF_008805035.1	Proteobacteria	Eikenella	exigua	circular	39819	P
ELAN001.0722.00001.C001	ELAN001.0722.00001	GCF_001596175.2	Bacteroidetes	Elizabethkingia	anophelis	circular	3931222	C
ELAN001.0722.00002.C001	ELAN001.0722.00002	GCF_001618465.2	Bacteroidetes	Elizabethkingia	anophelis	circular	3931222	C
ELAN001.0722.00003.C001	ELAN001.0722.00003	GCF_001618505.2	Bacteroidetes	Elizabethkingia	anophelis	circular	3853453	C
ELAN001.0722.00004.C001	ELAN001.0722.00004	GCF_001618545.2	Bacteroidetes	Elizabethkingia	anophelis	circular	3931222	C
ELAN001.0722.00005.C001	ELAN001.0722.00005	GCF_002022025.1	Bacteroidetes	Elizabethkingia	anophelis	circular	3986480	C
ELAN001.0722.00006.C001	ELAN001.0722.00006	GCF_002022045.1	Bacteroidetes	Elizabethkingia	anophelis	circular	4184507	C
ELAN001.0722.00007.C001	ELAN001.0722.00007	GCF_002022065.1	Bacteroidetes	Elizabethkingia	anophelis	circular	4006214	C
ELAN001.0722.00008.C001	ELAN001.0722.00008	GCF_002022085.1	Bacteroidetes	Elizabethkingia	anophelis	circular	4245829	C
ELAN001.0722.00008.P002	ELAN001.0722.00008	GCF_002022085.1	Bacteroidetes	Elizabethkingia	anophelis	circular	35268	P
ELAN001.0722.00009.C001	ELAN001.0722.00009	GCF_002023235.2	Bacteroidetes	Elizabethkingia	anophelis	circular	4116824	C
ELAN001.0722.00010.C001	ELAN001.0722.00010	GCF_002024825.1	Bacteroidetes	Elizabethkingia	anophelis	circular	3974275	C
ELAN001.0722.00011.C001	ELAN001.0722.00011	GCF_002277995.2	Bacteroidetes	Elizabethkingia	anophelis	circular	4074206	C
ELAN001.0722.00012.C001	ELAN001.0722.00012	GCF_002310515.1	Bacteroidetes	Elizabethkingia	anophelis	circular	4093812	C
ELAN001.0722.00013.C001	ELAN001.0722.00013	GCF_002310535.1	Bacteroidetes	Elizabethkingia	anophelis	circular	4093812	C
ELAN001.0722.00014.C001	ELAN001.0722.00014	GCF_002951395.1	Bacteroidetes	Elizabethkingia	anophelis	circular	3998386	C
ELAN001.0722.00015.C001	ELAN001.0722.00015	GCF_002951455.1	Bacteroidetes	Elizabethkingia	anophelis	circular	3998385	C
ELAN001.0722.00016.C001	ELAN001.0722.00016	GCF_009697265.1	Bacteroidetes	Elizabethkingia	anophelis	circular	4203861	C
ELAN001.0722.00017.C001	ELAN001.0722.00017	GCF_009810215.1	Bacteroidetes	Elizabethkingia	anophelis	circular	4316163	C
ELAN001.0722.00018.C001	ELAN001.0722.00018	GCF_014702245.1	Bacteroidetes	Elizabethkingia	anophelis	circular	4201198	C
ELAN001.0722.00019.C001	ELAN001.0722.00019	GCF_016838625.1	Bacteroidetes	Elizabethkingia	anophelis	circular	3957392	C
ELAN001.0722.00020.C001	ELAN001.0722.00020	GCF_022221405.1	Bacteroidetes	Elizabethkingia	anophelis	circular	3909347	C
ELAN001.0722.00021.C001	ELAN001.0722.00021	GCF_022221425.1	Bacteroidetes	Elizabethkingia	anophelis	circular	3917183	C
ELAN001.0722.00022.C001	ELAN001.0722.00022	GCF_022221445.1	Bacteroidetes	Elizabethkingia	anophelis	circular	4147522	C
ELAN001.0722.00023.C001	ELAN001.0722.00023	GCF_022221465.1	Bacteroidetes	Elizabethkingia	anophelis	circular	3917294	C
ELAN001.0722.00024.C001	ELAN001.0722.00024	GCF_022221485.1	Bacteroidetes	Elizabethkingia	anophelis	circular	3909169	C
ELAN001.0722.00025.C001	ELAN001.0722.00025	GCF_022221505.1	Bacteroidetes	Elizabethkingia	anophelis	circular	4157513	C
ELAN001.0722.00026.C001	ELAN001.0722.00026	GCF_000240095.2	Bacteroidetes	Elizabethkingia	anophelis	circular	4093812	C
ELBR001.0722.00001.C001	ELBR001.0722.00001	GCF_002024805.1	Bacteroidetes	Elizabethkingia	bruuniana	circular	4433522	C
ELBR001.0722.00002.C001	ELBR001.0722.00002	GCF_016599835.1	Bacteroidetes	Elizabethkingia	bruuniana	circular	4632013	C
ELME001.0722.00001.C001	ELME001.0722.00001	GCF_002022105.1	Bacteroidetes	Elizabethkingia	meningoseptica	circular	3873125	C
ELME001.0722.00002.C001	ELME001.0722.00002	GCF_002022145.1	Bacteroidetes	Elizabethkingia	meningoseptica	circular	4004759	C
ELME001.0722.00003.C001	ELME001.0722.00003	GCF_002887275.1	Bacteroidetes	Elizabethkingia	meningoseptica	circular	3873114	C
ELME001.0722.00004.C001	ELME001.0722.00004	GCF_011612125.1	Bacteroidetes	Elizabethkingia	meningoseptica	circular	3874794	C
ELME001.0722.00005.C001	ELME001.0722.00005	GCF_900475375.1	Bacteroidetes	Elizabethkingia	meningoseptica	circular	3874791	C
ELMI001.0722.00001.C001	ELMI001.0722.00001	GCF_000955665.1	Bacteroidetes	Elizabethkingia	miricola	circular	4242519	C
ELMI001.0722.00002.C001	ELMI001.0722.00002	GCF_002557775.1	Bacteroidetes	Elizabethkingia	miricola	circular	4393011	C
ELMI001.0722.00003.C001	ELMI001.0722.00003	GCF_009938095.1	Bacteroidetes	Elizabethkingia	miricola	circular	4249586	C
ELMI001.0722.00004.C001	ELMI001.0722.00004	GCF_021431905.1	Bacteroidetes	Elizabethkingia	miricola	circular	4311841	C
ELMI002.0722.00001.C001	ELMI002.0722.00001	GCF_000020145.1	Elusimicrobia	Elusimicrobium	minutum	circular	1643562	C
ELSP001.0722.00001.C001	ELSP001.0722.00001	GCF_005234115.1	Bacteroidetes	Elizabethkingia	sp.	circular	4394713	C
ELSP002.0722.00001.C001	ELSP002.0722.00001	GCF_006088815.1	Bacteroidetes	Elizabethkingia	sp.	circular	2691279	C
ELSP003.0722.00001.C001	ELSP003.0722.00001	GCF_016598555.1	Bacteroidetes	Elizabethkingia	sp.	circular	4123895	C
ELTE001.0722.00001.C001	ELTE001.0722.00001	GCF_019203965.1	Proteobacteria	Elioraea	tepida	circular	3367643	C
ELUR001.0722.00001.C001	ELUR001.0722.00001	GCF_002022125.1	Bacteroidetes	Elizabethkingia	ursingii	circular	4216720	C
EMBR001.0722.00001.C001	EMBR001.0722.00001	GCF_008705155.1	Bacteroidetes	Empedobacter	brevis	circular	3591742	C
EMBR001.0722.00001.P002	EMBR001.0722.00001	GCF_008705155.1	Bacteroidetes	Empedobacter	brevis	circular	20734	P
EMBR001.0722.00001.P003	EMBR001.0722.00001	GCF_008705155.1	Bacteroidetes	Empedobacter	brevis	circular	14090	P
EMBR001.0722.00001.P004	EMBR001.0722.00001	GCF_008705155.1	Bacteroidetes	Empedobacter	brevis	circular	9780	P
EMBR001.0722.00002.C001	EMBR001.0722.00002	GCF_009834475.1	Bacteroidetes	Empedobacter	brevis	circular	3794924	C
EMFA001.0722.00001.C001	EMFA001.0722.00001	GCF_013488205.1	Bacteroidetes	Empedobacter	falsenii	circular	3739606	C
EMFA001.0722.00001.P002	EMFA001.0722.00001	GCF_013488205.1	Bacteroidetes	Empedobacter	falsenii	circular	19650	P
EMST001.0722.00001.C001	EMST001.0722.00001	GCF_014621655.1	Bacteroidetes	Empedobacter	stercoris	circular	2821396	C
EMST001.0722.00001.P002	EMST001.0722.00001	GCF_014621655.1	Bacteroidetes	Empedobacter	stercoris	circular	10810	P
EMST001.0722.00001.P003	EMST001.0722.00001	GCF_014621655.1	Bacteroidetes	Empedobacter	stercoris	linear	4819	P
EMST001.0722.00001.P004	EMST001.0722.00001	GCF_014621655.1	Bacteroidetes	Empedobacter	stercoris	linear	2766	P
EMTI001.0722.00001.C001	EMTI001.0722.00001	GCF_022845775.1	Firmicutes	Emergencia	timonensis	circular	4364341	C
EMTI001.0722.00002.C001	EMTI001.0722.00002	GCF_022845795.1	Firmicutes	Emergencia	timonensis	circular	4364332	C
ENAD001.0722.00001.C001	ENAD001.0722.00001	GCF_000697965.2	Proteobacteria	Ensifer	adhaerens	circular	4071185	C
ENAD001.0722.00001.P002	ENAD001.0722.00001	GCF_000697965.2	Proteobacteria	Ensifer	adhaerens	circular	1736943	P
ENAD001.0722.00001.P003	ENAD001.0722.00001	GCF_000697965.2	Proteobacteria	Ensifer	adhaerens	circular	1459374	P
ENAD001.0722.00002.C001	ENAD001.0722.00002	GCF_009883655.1	Proteobacteria	Ensifer	adhaerens	circular	4049947	C
ENAD001.0722.00002.P002	ENAD001.0722.00002	GCF_009883655.1	Proteobacteria	Ensifer	adhaerens	circular	1790007	P
ENAD001.0722.00002.P003	ENAD001.0722.00002	GCF_009883655.1	Proteobacteria	Ensifer	adhaerens	circular	1583018	P
ENAD001.0722.00003.C001	ENAD001.0722.00003	GCF_020035495.1	Proteobacteria	Ensifer	adhaerens	circular	4191027	C
ENAD001.0722.00003.C002	ENAD001.0722.00003	GCF_020035495.1	Proteobacteria	Ensifer	adhaerens	circular	3505762	C
ENAD001.0722.00003.P003	ENAD001.0722.00003	GCF_020035495.1	Proteobacteria	Ensifer	adhaerens	circular	735984	P
ENAD001.0722.00004.C001	ENAD001.0722.00004	GCF_020035515.1	Proteobacteria	Ensifer	adhaerens	circular	4190960	C
ENAD001.0722.00004.C002	ENAD001.0722.00004	GCF_020035515.1	Proteobacteria	Ensifer	adhaerens	circular	3197555	C
ENAD001.0722.00004.P003	ENAD001.0722.00004	GCF_020035515.1	Proteobacteria	Ensifer	adhaerens	circular	735984	P
ENAD001.0722.00005.C001	ENAD001.0722.00005	GCF_020035535.1	Proteobacteria	Ensifer	adhaerens	circular	4191017	C
ENAD001.0722.00005.C002	ENAD001.0722.00005	GCF_020035535.1	Proteobacteria	Ensifer	adhaerens	circular	3198802	C
ENAD001.0722.00005.P003	ENAD001.0722.00005	GCF_020035535.1	Proteobacteria	Ensifer	adhaerens	circular	735709	P
ENAD001.0722.00006.C001	ENAD001.0722.00006	GCF_020405145.1	Proteobacteria	Ensifer	adhaerens	circular	4107670	C
ENAD001.0722.00006.P002	ENAD001.0722.00006	GCF_020405145.1	Proteobacteria	Ensifer	adhaerens	linear	1681071	P
ENAD001.0722.00006.P003	ENAD001.0722.00006	GCF_020405145.1	Proteobacteria	Ensifer	adhaerens	linear	1568420	P
ENAD001.0722.00006.P004	ENAD001.0722.00006	GCF_020405145.1	Proteobacteria	Ensifer	adhaerens	linear	132389	P
ENAD001.0722.00007.C001	ENAD001.0722.00007	GCF_023821965.1	Proteobacteria	Ensifer	adhaerens	circular	3979936	C
ENAD001.0722.00007.P002	ENAD001.0722.00007	GCF_023821965.1	Proteobacteria	Ensifer	adhaerens	circular	1753114	P
ENAD001.0722.00007.P003	ENAD001.0722.00007	GCF_023821965.1	Proteobacteria	Ensifer	adhaerens	circular	1701077	P
ENAD001.0722.00007.P004	ENAD001.0722.00007	GCF_023821965.1	Proteobacteria	Ensifer	adhaerens	circular	148523	P
ENAD001.0722.00007.P005	ENAD001.0722.00007	GCF_023821965.1	Proteobacteria	Ensifer	adhaerens	circular	142749	P
ENAL001.0722.00001.C001	ENAL001.0722.00001	GCF_008932245.1	Proteobacteria	Ensifer	alkalisoli	circular	3690234	C
ENAL001.0722.00001.C002	ENAL001.0722.00001	GCF_008932245.1	Proteobacteria	Ensifer	alkalisoli	circular	1981775	C
ENAL001.0722.00001.P003	ENAL001.0722.00001	GCF_008932245.1	Proteobacteria	Ensifer	alkalisoli	circular	456424	P
ENAS001.0722.00001.C001	ENAS001.0722.00001	GCF_000632395.1	Proteobacteria	Enterobacter	asburiae	circular	4561905	C
ENAS001.0722.00001.P002	ENAS001.0722.00001	GCF_001022095.1	Proteobacteria	Enterobacter	asburiae	circular	96842	P
ENAS001.0722.00001.P003	ENAS001.0722.00001	GCF_001022095.1	Proteobacteria	Enterobacter	asburiae	circular	59138	P
ENAS001.0722.00001.P004	ENAS001.0722.00001	GCF_001022095.1	Proteobacteria	Enterobacter	asburiae	circular	58427	P
ENAS001.0722.00001.P005	ENAS001.0722.00001	GCF_001022095.1	Proteobacteria	Enterobacter	asburiae	circular	51321	P
ENAS001.0722.00001.P006	ENAS001.0722.00001	GCF_001022095.1	Proteobacteria	Enterobacter	asburiae	circular	10403	P
ENAS001.0722.00001.P007	ENAS001.0722.00001	GCF_001022095.1	Proteobacteria	Enterobacter	asburiae	circular	1919	P
ENAS001.0722.00002.C001	ENAS001.0722.00002	GCF_001521715.1	Proteobacteria	Enterobacter	asburiae	circular	4713742	C
ENAS001.0722.00002.P002	ENAS001.0722.00002	GCF_001521715.1	Proteobacteria	Enterobacter	asburiae	circular	44645	P
ENAS001.0722.00002.P003	ENAS001.0722.00002	GCF_001521715.1	Proteobacteria	Enterobacter	asburiae	circular	17562	P
ENAS001.0722.00002.P004	ENAS001.0722.00002	GCF_001521715.1	Proteobacteria	Enterobacter	asburiae	circular	16554	P
ENAS001.0722.00002.P005	ENAS001.0722.00002	GCF_001521715.1	Proteobacteria	Enterobacter	asburiae	circular	13716	P
ENAS001.0722.00003.C001	ENAS001.0722.00003	GCF_003940765.1	Proteobacteria	Enterobacter	asburiae	circular	5046183	C
ENAS001.0722.00004.C001	ENAS001.0722.00004	GCF_007035645.1	Proteobacteria	Enterobacter	asburiae	circular	4639748	C
ENAS001.0722.00004.P002	ENAS001.0722.00004	GCF_007035645.1	Proteobacteria	Enterobacter	asburiae	circular	130975	P
ENAS001.0722.00005.C001	ENAS001.0722.00005	GCF_007035805.1	Proteobacteria	Enterobacter	asburiae	circular	4643312	C
ENAS001.0722.00005.P002	ENAS001.0722.00005	GCF_007035805.1	Proteobacteria	Enterobacter	asburiae	circular	125013	P
ENAS001.0722.00006.C001	ENAS001.0722.00006	GCF_009755685.1	Proteobacteria	Enterobacter	asburiae	circular	4748641	C
ENAS001.0722.00007.C001	ENAS001.0722.00007	GCF_011396735.1	Proteobacteria	Enterobacter	asburiae	circular	4808368	C
ENAS001.0722.00008.C001	ENAS001.0722.00008	GCF_013740195.1	Proteobacteria	Enterobacter	asburiae	circular	4919282	C
ENAS001.0722.00008.P002	ENAS001.0722.00008	GCF_013740195.1	Proteobacteria	Enterobacter	asburiae	circular	240613	P
ENAS001.0722.00008.P003	ENAS001.0722.00008	GCF_013740195.1	Proteobacteria	Enterobacter	asburiae	circular	8608	P
ENAS001.0722.00008.P004	ENAS001.0722.00008	GCF_013740195.1	Proteobacteria	Enterobacter	asburiae	circular	6149	P
ENAS001.0722.00008.P005	ENAS001.0722.00008	GCF_013740195.1	Proteobacteria	Enterobacter	asburiae	circular	3708	P
ENAS001.0722.00009.C001	ENAS001.0722.00009	GCF_013782005.1	Proteobacteria	Enterobacter	asburiae	circular	4586750	C
ENAS001.0722.00009.P002	ENAS001.0722.00009	GCF_013782005.1	Proteobacteria	Enterobacter	asburiae	circular	70650	P
ENAS001.0722.00009.P003	ENAS001.0722.00009	GCF_013782005.1	Proteobacteria	Enterobacter	asburiae	circular	2722	P
ENAS001.0722.00010.C001	ENAS001.0722.00010	GCF_013784425.1	Proteobacteria	Enterobacter	asburiae	circular	4626378	C
ENAS001.0722.00011.C001	ENAS001.0722.00011	GCF_015168595.1	Proteobacteria	Enterobacter	asburiae	circular	4574166	C
ENAS001.0722.00011.P002	ENAS001.0722.00011	GCF_015168595.1	Proteobacteria	Enterobacter	asburiae	circular	85271	P
ENAS001.0722.00012.C001	ENAS001.0722.00012	GCF_016027695.1	Proteobacteria	Enterobacter	asburiae	circular	4717539	C
ENAS001.0722.00012.P002	ENAS001.0722.00012	GCF_016027695.1	Proteobacteria	Enterobacter	asburiae	circular	44679	P
ENAS001.0722.00012.P003	ENAS001.0722.00012	GCF_016027695.1	Proteobacteria	Enterobacter	asburiae	circular	4783	P
ENAS001.0722.00013.C001	ENAS001.0722.00013	GCF_017347425.1	Proteobacteria	Enterobacter	asburiae	circular	4722066	C
ENAS001.0722.00013.P002	ENAS001.0722.00013	GCF_017347425.1	Proteobacteria	Enterobacter	asburiae	circular	284167	P
ENAS001.0722.00013.P003	ENAS001.0722.00013	GCF_017347425.1	Proteobacteria	Enterobacter	asburiae	circular	85172	P
ENAS001.0722.00014.C001	ENAS001.0722.00014	GCF_018394395.1	Proteobacteria	Enterobacter	asburiae	circular	4557120	C
ENAS001.0722.00015.C001	ENAS001.0722.00015	GCF_019048485.1	Proteobacteria	Enterobacter	asburiae	circular	4701715	C
ENAS001.0722.00015.P002	ENAS001.0722.00015	GCF_019048485.1	Proteobacteria	Enterobacter	asburiae	circular	118412	P
ENAS001.0722.00015.P003	ENAS001.0722.00015	GCF_019048485.1	Proteobacteria	Enterobacter	asburiae	circular	78021	P
ENAS001.0722.00015.P004	ENAS001.0722.00015	GCF_019048485.1	Proteobacteria	Enterobacter	asburiae	circular	3223	P
ENAS001.0722.00016.C001	ENAS001.0722.00016	GCF_019428505.1	Proteobacteria	Enterobacter	asburiae	circular	4811497	C
ENAS001.0722.00016.P002	ENAS001.0722.00016	GCF_019428505.1	Proteobacteria	Enterobacter	asburiae	circular	332184	P
ENAS001.0722.00016.P003	ENAS001.0722.00016	GCF_019428505.1	Proteobacteria	Enterobacter	asburiae	circular	139140	P
ENAS001.0722.00016.P004	ENAS001.0722.00016	GCF_019428505.1	Proteobacteria	Enterobacter	asburiae	circular	34721	P
ENAS001.0722.00016.P005	ENAS001.0722.00016	GCF_019428505.1	Proteobacteria	Enterobacter	asburiae	circular	4935	P
ENAS001.0722.00016.P006	ENAS001.0722.00016	GCF_019428505.1	Proteobacteria	Enterobacter	asburiae	circular	4152	P
ENAS001.0722.00016.P007	ENAS001.0722.00016	GCF_019428505.1	Proteobacteria	Enterobacter	asburiae	circular	3872	P
ENAS001.0722.00016.P008	ENAS001.0722.00016	GCF_019428505.1	Proteobacteria	Enterobacter	asburiae	circular	3108	P
ENAS001.0722.00016.P009	ENAS001.0722.00016	GCF_019428505.1	Proteobacteria	Enterobacter	asburiae	circular	1282	P
ENAS001.0722.00017.C001	ENAS001.0722.00017	GCF_019968785.1	Proteobacteria	Enterobacter	asburiae	circular	4671611	C
ENAS001.0722.00017.P002	ENAS001.0722.00017	GCF_019968785.1	Proteobacteria	Enterobacter	asburiae	circular	69715	P
ENAS001.0722.00017.P003	ENAS001.0722.00017	GCF_019968785.1	Proteobacteria	Enterobacter	asburiae	circular	47243	P
ENAS001.0722.00017.P004	ENAS001.0722.00017	GCF_019968785.1	Proteobacteria	Enterobacter	asburiae	circular	39849	P
ENAS001.0722.00017.P005	ENAS001.0722.00017	GCF_019968785.1	Proteobacteria	Enterobacter	asburiae	circular	4648	P
ENAS001.0722.00018.C001	ENAS001.0722.00018	GCF_019968865.1	Proteobacteria	Enterobacter	asburiae	circular	4837633	C
ENAS001.0722.00018.P002	ENAS001.0722.00018	GCF_019968865.1	Proteobacteria	Enterobacter	asburiae	circular	243962	P
ENAS001.0722.00018.P003	ENAS001.0722.00018	GCF_019968865.1	Proteobacteria	Enterobacter	asburiae	circular	71219	P
ENAS001.0722.00018.P004	ENAS001.0722.00018	GCF_019968865.1	Proteobacteria	Enterobacter	asburiae	circular	39563	P
ENAS001.0722.00018.P005	ENAS001.0722.00018	GCF_019968865.1	Proteobacteria	Enterobacter	asburiae	circular	8798	P
ENAS001.0722.00018.P006	ENAS001.0722.00018	GCF_019968865.1	Proteobacteria	Enterobacter	asburiae	circular	6794	P
ENAS001.0722.00019.C001	ENAS001.0722.00019	GCF_019973695.1	Proteobacteria	Enterobacter	asburiae	circular	4921046	C
ENAS001.0722.00019.P002	ENAS001.0722.00019	GCF_019973695.1	Proteobacteria	Enterobacter	asburiae	circular	139475	P
ENAS001.0722.00020.C001	ENAS001.0722.00020	GCF_022570715.1	Proteobacteria	Enterobacter	asburiae	circular	4808567	C
ENAS001.0722.00020.P002	ENAS001.0722.00020	GCF_022570715.1	Proteobacteria	Enterobacter	asburiae	circular	159417	P
ENAS001.0722.00020.P003	ENAS001.0722.00020	GCF_022570715.1	Proteobacteria	Enterobacter	asburiae	circular	63489	P
ENAS001.0722.00021.C001	ENAS001.0722.00021	GCF_023023045.1	Proteobacteria	Enterobacter	asburiae	circular	4582364	C
ENAS001.0722.00021.P002	ENAS001.0722.00021	GCF_023023045.1	Proteobacteria	Enterobacter	asburiae	circular	154756	P
ENAS001.0722.00021.P003	ENAS001.0722.00021	GCF_023023045.1	Proteobacteria	Enterobacter	asburiae	circular	5042	P
ENAS001.0722.00021.P004	ENAS001.0722.00021	GCF_023023045.1	Proteobacteria	Enterobacter	asburiae	circular	2746	P
ENAS001.0722.00022.C001	ENAS001.0722.00022	GCF_023023145.1	Proteobacteria	Enterobacter	asburiae	circular	4881815	C
ENAS001.0722.00022.P002	ENAS001.0722.00022	GCF_023023145.1	Proteobacteria	Enterobacter	asburiae	circular	373545	P
ENAS001.0722.00022.P003	ENAS001.0722.00022	GCF_023023145.1	Proteobacteria	Enterobacter	asburiae	circular	119051	P
ENAS001.0722.00022.P004	ENAS001.0722.00022	GCF_023023145.1	Proteobacteria	Enterobacter	asburiae	circular	4935	P
ENAS001.0722.00023.C001	ENAS001.0722.00023	GCF_023023265.1	Proteobacteria	Enterobacter	asburiae	circular	4889693	C
ENAS001.0722.00023.P002	ENAS001.0722.00023	GCF_023023265.1	Proteobacteria	Enterobacter	asburiae	circular	373441	P
ENAS001.0722.00023.P003	ENAS001.0722.00023	GCF_023023265.1	Proteobacteria	Enterobacter	asburiae	circular	54930	P
ENAS001.0722.00023.P004	ENAS001.0722.00023	GCF_023023265.1	Proteobacteria	Enterobacter	asburiae	circular	41874	P
ENAS001.0722.00023.P005	ENAS001.0722.00023	GCF_023023265.1	Proteobacteria	Enterobacter	asburiae	circular	11675	P
ENAS001.0722.00023.P006	ENAS001.0722.00023	GCF_023023265.1	Proteobacteria	Enterobacter	asburiae	circular	5933	P
ENAS001.0722.00023.P007	ENAS001.0722.00023	GCF_023023265.1	Proteobacteria	Enterobacter	asburiae	circular	3995	P
ENAS001.0722.00023.P008	ENAS001.0722.00023	GCF_023023265.1	Proteobacteria	Enterobacter	asburiae	circular	3497	P
ENAS001.0722.00024.C001	ENAS001.0722.00024	GCF_023101705.1	Proteobacteria	Enterobacter	asburiae	circular	4750262	C
ENAS001.0722.00024.P002	ENAS001.0722.00024	GCF_023101705.1	Proteobacteria	Enterobacter	asburiae	circular	274805	P
ENAS001.0722.00024.P003	ENAS001.0722.00024	GCF_023101705.1	Proteobacteria	Enterobacter	asburiae	circular	98713	P
ENAS001.0722.00024.P004	ENAS001.0722.00024	GCF_023101705.1	Proteobacteria	Enterobacter	asburiae	circular	54291	P
ENAS001.0722.00024.P005	ENAS001.0722.00024	GCF_023101705.1	Proteobacteria	Enterobacter	asburiae	circular	51369	P
ENAS001.0722.00024.P006	ENAS001.0722.00024	GCF_023101705.1	Proteobacteria	Enterobacter	asburiae	circular	42856	P
ENAS001.0722.00024.P007	ENAS001.0722.00024	GCF_023101705.1	Proteobacteria	Enterobacter	asburiae	circular	4938	P
ENAV001.0722.00001.C001	ENAV001.0722.00001	GCF_003711125.1	Firmicutes	Enterococcus	avium	circular	3723378	C
ENAV001.0722.00002.C001	ENAV001.0722.00002	GCF_005347505.1	Firmicutes	Enterococcus	avium	circular	4794392	C
ENAV001.0722.00002.P002	ENAV001.0722.00002	GCF_005347505.1	Firmicutes	Enterococcus	avium	circular	87704	P
ENAV001.0722.00003.C001	ENAV001.0722.00003	GCF_013394325.1	Firmicutes	Enterococcus	avium	circular	3623727	C
ENBL001.0722.00001.C001	ENBL001.0722.00001	GCF_014672835.1	Proteobacteria	Entomobacter	blattae	circular	2701842	C
ENBO001.0722.00001.C001	ENBO001.0722.00001	GCF_002234575.2	Firmicutes	Enterocloster	bolteae	circular	6570176	C
ENBO001.0722.00001.P002	ENBO001.0722.00001	GCF_002234575.2	Firmicutes	Enterocloster	bolteae	circular	43860	P
ENBO001.0722.00002.C001	ENBO001.0722.00002	GCF_013112035.1	Firmicutes	Enterocloster	bolteae	circular	6421589	C
ENBO001.0722.00002.P002	ENBO001.0722.00002	GCF_013112035.1	Firmicutes	Enterocloster	bolteae	circular	51398	P
ENBO001.0722.00003.C001	ENBO001.0722.00003	GCF_016889665.1	Firmicutes	Enterocloster	bolteae	circular	6570196	C
ENBO001.0722.00003.P002	ENBO001.0722.00003	GCF_016889665.1	Firmicutes	Enterocloster	bolteae	circular	43772	P
ENBO001.0722.00004.C001	ENBO001.0722.00004	GCF_023008325.1	Firmicutes	Enterocloster	bolteae	circular	6066969	C
ENBU001.0722.00001.C001	ENBU001.0722.00001	GCF_004804375.1	Proteobacteria	Enterobacter	bugandensis	circular	4766619	C
ENBU001.0722.00001.P002	ENBU001.0722.00001	GCF_004804375.1	Proteobacteria	Enterobacter	bugandensis	circular	151140	P
ENBU001.0722.00002.C001	ENBU001.0722.00002	GCF_004804395.1	Proteobacteria	Enterobacter	bugandensis	circular	4750456	C
ENBU001.0722.00003.C001	ENBU001.0722.00003	GCF_015137655.1	Proteobacteria	Enterobacter	bugandensis	circular	4635750	C
ENBU001.0722.00004.C001	ENBU001.0722.00004	GCF_019046905.1	Proteobacteria	Enterobacter	bugandensis	circular	4723885	C
ENBU001.0722.00004.P002	ENBU001.0722.00004	GCF_019046905.1	Proteobacteria	Enterobacter	bugandensis	circular	298988	P
ENBU001.0722.00004.P003	ENBU001.0722.00004	GCF_019046905.1	Proteobacteria	Enterobacter	bugandensis	linear	14816	P
ENBU001.0722.00005.C001	ENBU001.0722.00005	GCF_020042625.1	Proteobacteria	Enterobacter	bugandensis	circular	4731169	C
ENBU001.0722.00005.P002	ENBU001.0722.00005	GCF_020042625.1	Proteobacteria	Enterobacter	bugandensis	circular	2870	P
ENBU001.0722.00006.C001	ENBU001.0722.00006	GCF_020097235.1	Proteobacteria	Enterobacter	bugandensis	circular	4723885	C
ENBU001.0722.00006.P002	ENBU001.0722.00006	GCF_020097235.1	Proteobacteria	Enterobacter	bugandensis	circular	298988	P
ENBU001.0722.00007.C001	ENBU001.0722.00007	GCF_020099235.1	Proteobacteria	Enterobacter	bugandensis	circular	4723885	C
ENBU001.0722.00007.P002	ENBU001.0722.00007	GCF_020099235.1	Proteobacteria	Enterobacter	bugandensis	circular	298988	P
ENBU001.0722.00008.C001	ENBU001.0722.00008	GCF_020099255.1	Proteobacteria	Enterobacter	bugandensis	circular	4723885	C
ENBU001.0722.00008.P002	ENBU001.0722.00008	GCF_020099255.1	Proteobacteria	Enterobacter	bugandensis	circular	298988	P
ENBU001.0722.00009.C001	ENBU001.0722.00009	GCF_023374275.1	Proteobacteria	Enterobacter	bugandensis	circular	4631472	C
ENBU001.0722.00009.P002	ENBU001.0722.00009	GCF_023374275.1	Proteobacteria	Enterobacter	bugandensis	circular	81691	P
ENBU001.0722.00010.C001	ENBU001.0722.00010	GCF_900324475.1	Proteobacteria	Enterobacter	bugandensis	linear	4717613	C
ENCA001.0722.00001.C001	ENCA001.0722.00001	GCF_003641225.1	Firmicutes	Enterococcus	casseliflavus	circular	3576376	C
ENCA001.0722.00001.P002	ENCA001.0722.00001	GCF_003641225.1	Firmicutes	Enterococcus	casseliflavus	circular	91960	P
ENCA001.0722.00002.C001	ENCA001.0722.00002	GCF_009707345.1	Firmicutes	Enterococcus	casseliflavus	circular	3624327	C
ENCA001.0722.00002.P002	ENCA001.0722.00002	GCF_009707345.1	Firmicutes	Enterococcus	casseliflavus	circular	116159	P
ENCA001.0722.00002.P003	ENCA001.0722.00002	GCF_009707345.1	Firmicutes	Enterococcus	casseliflavus	circular	35695	P
ENCA001.0722.00002.P004	ENCA001.0722.00002	GCF_009707345.1	Firmicutes	Enterococcus	casseliflavus	circular	10687	P
ENCA001.0722.00003.C001	ENCA001.0722.00003	GCF_014844215.1	Firmicutes	Enterococcus	casseliflavus	circular	3450044	C
ENCA001.0722.00003.P002	ENCA001.0722.00003	GCF_014844215.1	Firmicutes	Enterococcus	casseliflavus	circular	75933	P
ENCA001.0722.00003.P003	ENCA001.0722.00003	GCF_014844215.1	Firmicutes	Enterococcus	casseliflavus	circular	73709	P
ENCA001.0722.00003.P004	ENCA001.0722.00003	GCF_014844215.1	Firmicutes	Enterococcus	casseliflavus	circular	12699	P
ENCA001.0722.00004.C001	ENCA001.0722.00004	GCF_016127635.1	Firmicutes	Enterococcus	casseliflavus	circular	3495847	C
ENCA001.0722.00004.P002	ENCA001.0722.00004	GCF_016127635.1	Firmicutes	Enterococcus	casseliflavus	circular	84981	P
ENCA001.0722.00005.C001	ENCA001.0722.00005	GCF_016727305.1	Firmicutes	Enterococcus	casseliflavus	circular	3514679	C
ENCA001.0722.00005.P002	ENCA001.0722.00005	GCF_016727305.1	Firmicutes	Enterococcus	casseliflavus	circular	58432	P
ENCA001.0722.00005.P003	ENCA001.0722.00005	GCF_016727305.1	Firmicutes	Enterococcus	casseliflavus	circular	45244	P
ENCA001.0722.00005.P004	ENCA001.0722.00005	GCF_016727305.1	Firmicutes	Enterococcus	casseliflavus	circular	32649	P
ENCA001.0722.00006.C001	ENCA001.0722.00006	GCF_016727325.1	Firmicutes	Enterococcus	casseliflavus	circular	3511859	C
ENCA001.0722.00006.P002	ENCA001.0722.00006	GCF_016727325.1	Firmicutes	Enterococcus	casseliflavus	circular	76161	P
ENCA001.0722.00006.P003	ENCA001.0722.00006	GCF_016727325.1	Firmicutes	Enterococcus	casseliflavus	circular	62437	P
ENCA001.0722.00007.C001	ENCA001.0722.00007	GCF_016727345.1	Firmicutes	Enterococcus	casseliflavus	circular	3438280	C
ENCA001.0722.00007.P002	ENCA001.0722.00007	GCF_016727345.1	Firmicutes	Enterococcus	casseliflavus	circular	79290	P
ENCA001.0722.00007.P003	ENCA001.0722.00007	GCF_016727345.1	Firmicutes	Enterococcus	casseliflavus	circular	30933	P
ENCA001.0722.00008.C001	ENCA001.0722.00008	GCF_022870765.1	Firmicutes	Enterococcus	casseliflavus	circular	3784641	C
ENCA001.0722.00009.C001	ENCA001.0722.00009	GCF_023523715.1	Firmicutes	Enterococcus	casseliflavus	circular	3337345	C
ENCA002.0722.00001.C001	ENCA002.0722.00001	GCF_002850575.1	Proteobacteria	Enterobacter	cancerogenus	circular	4796512	C
ENCA002.0722.00002.C001	ENCA002.0722.00002	GCF_009648915.1	Proteobacteria	Enterobacter	cancerogenus	circular	4893729	C
ENCA002.0722.00002.P002	ENCA002.0722.00002	GCF_009648915.1	Proteobacteria	Enterobacter	cancerogenus	circular	98844	P
ENCA002.0722.00003.C001	ENCA002.0722.00003	GCF_019047785.1	Proteobacteria	Enterobacter	cancerogenus	circular	4821734	C
ENCA002.0722.00004.C001	ENCA002.0722.00004	GCF_019880465.1	Proteobacteria	Enterobacter	cancerogenus	circular	4691581	C
ENCA002.0722.00004.P002	ENCA002.0722.00004	GCF_019880465.1	Proteobacteria	Enterobacter	cancerogenus	circular	327672	P
ENCA002.0722.00004.P003	ENCA002.0722.00004	GCF_019880465.1	Proteobacteria	Enterobacter	cancerogenus	circular	175125	P
ENCA002.0722.00005.C001	ENCA002.0722.00005	GCF_904425455.1	Proteobacteria	Enterobacter	cancerogenus	circular	4813601	C
ENCA002.0722.00005.P002	ENCA002.0722.00005	GCF_904425455.1	Proteobacteria	Enterobacter	cancerogenus	circular	121756	P
ENCE001.0722.00001.C001	ENCE001.0722.00001	GCF_900474605.1	Firmicutes	Enterococcus	cecorum	circular	2421598	C
ENCH001.0722.00001.C001	ENCH001.0722.00001	GCF_001984825.2	Proteobacteria	Enterobacter	chengduensis	circular	5111427	C
ENCH001.0722.00001.P002	ENCH001.0722.00001	GCF_001984825.2	Proteobacteria	Enterobacter	chengduensis	circular	106698	P
ENCL001.0722.00001.C001	ENCL001.0722.00001	GCF_002208095.1	Proteobacteria	Enterobacter	cloacae	circular	5144572	C
ENCL001.0722.00001.P002	ENCL001.0722.00001	GCF_002208095.1	Proteobacteria	Enterobacter	cloacae	circular	144025	P
ENCL001.0722.00001.P003	ENCL001.0722.00001	GCF_002208095.1	Proteobacteria	Enterobacter	cloacae	circular	79045	P
ENCL001.0722.00001.P004	ENCL001.0722.00001	GCF_002208095.1	Proteobacteria	Enterobacter	cloacae	circular	21186	P
ENCL002.0722.00001.C001	ENCL002.0722.00001	GCF_000783675.2	Proteobacteria	Enterobacter	cloacae	circular	4876999	C
ENCL002.0722.00002.C001	ENCL002.0722.00002	GCF_002055735.1	Proteobacteria	Enterobacter	cloacae	circular	4825100	C
ENCL002.0722.00002.P002	ENCL002.0722.00002	GCF_002055735.1	Proteobacteria	Enterobacter	cloacae	circular	69729	P
ENCL002.0722.00003.C001	ENCL002.0722.00003	GCF_002192355.1	Proteobacteria	Enterobacter	cloacae	circular	5172197	C
ENCL002.0722.00003.P002	ENCL002.0722.00003	GCF_002192355.1	Proteobacteria	Enterobacter	cloacae	circular	43620	P
ENCL002.0722.00004.C001	ENCL002.0722.00004	GCF_002192395.1	Proteobacteria	Enterobacter	cloacae	circular	4974147	C
ENCL002.0722.00004.P002	ENCL002.0722.00004	GCF_002192395.1	Proteobacteria	Enterobacter	cloacae	circular	71949	P
ENCL002.0722.00004.P003	ENCL002.0722.00004	GCF_002192395.1	Proteobacteria	Enterobacter	cloacae	circular	70882	P
ENCL002.0722.00004.P004	ENCL002.0722.00004	GCF_002192395.1	Proteobacteria	Enterobacter	cloacae	circular	15028	P
ENCL002.0722.00005.C001	ENCL002.0722.00005	GCF_002201815.1	Proteobacteria	Enterobacter	cloacae	circular	4700719	C
ENCL002.0722.00005.P002	ENCL002.0722.00005	GCF_002201815.1	Proteobacteria	Enterobacter	cloacae	circular	112496	P
ENCL002.0722.00005.P003	ENCL002.0722.00005	GCF_002201815.1	Proteobacteria	Enterobacter	cloacae	circular	106696	P
ENCL002.0722.00005.P004	ENCL002.0722.00005	GCF_002201815.1	Proteobacteria	Enterobacter	cloacae	circular	69635	P
ENCL002.0722.00006.C001	ENCL002.0722.00006	GCF_002204775.1	Proteobacteria	Enterobacter	cloacae	circular	4933551	C
ENCL002.0722.00006.P002	ENCL002.0722.00006	GCF_002204775.1	Proteobacteria	Enterobacter	cloacae	circular	63482	P
ENCL002.0722.00006.P003	ENCL002.0722.00006	GCF_002204775.1	Proteobacteria	Enterobacter	cloacae	circular	43379	P
ENCL002.0722.00007.C001	ENCL002.0722.00007	GCF_002947755.1	Proteobacteria	Enterobacter	cloacae	circular	5104736	C
ENCL002.0722.00007.P002	ENCL002.0722.00007	GCF_002947755.1	Proteobacteria	Enterobacter	cloacae	circular	77822	P
ENCL002.0722.00008.C001	ENCL002.0722.00008	GCF_002954165.1	Proteobacteria	Enterobacter	cloacae	circular	4684119	C
ENCL002.0722.00008.P002	ENCL002.0722.00008	GCF_002954165.1	Proteobacteria	Enterobacter	cloacae	linear	150426	P
ENCL002.0722.00008.P003	ENCL002.0722.00008	GCF_002954165.1	Proteobacteria	Enterobacter	cloacae	circular	41246	P
ENCL002.0722.00009.C001	ENCL002.0722.00009	GCF_003053755.1	Proteobacteria	Enterobacter	cloacae	circular	4775558	C
ENCL002.0722.00009.P002	ENCL002.0722.00009	GCF_003053755.1	Proteobacteria	Enterobacter	cloacae	circular	118226	P
ENCL002.0722.00009.P003	ENCL002.0722.00009	GCF_003053755.1	Proteobacteria	Enterobacter	cloacae	circular	87025	P
ENCL002.0722.00010.C001	ENCL002.0722.00010	GCF_003204095.1	Proteobacteria	Enterobacter	cloacae	circular	4722257	C
ENCL002.0722.00010.P002	ENCL002.0722.00010	GCF_003204095.1	Proteobacteria	Enterobacter	cloacae	circular	315949	P
ENCL002.0722.00010.P003	ENCL002.0722.00010	GCF_003204095.1	Proteobacteria	Enterobacter	cloacae	circular	158987	P
ENCL002.0722.00010.P004	ENCL002.0722.00010	GCF_003204095.1	Proteobacteria	Enterobacter	cloacae	circular	138933	P
ENCL002.0722.00010.P005	ENCL002.0722.00010	GCF_003204095.1	Proteobacteria	Enterobacter	cloacae	circular	65672	P
ENCL002.0722.00010.P006	ENCL002.0722.00010	GCF_003204095.1	Proteobacteria	Enterobacter	cloacae	circular	18990	P
ENCL002.0722.00011.C001	ENCL002.0722.00011	GCF_004355165.1	Proteobacteria	Enterobacter	cloacae	circular	4590029	C
ENCL002.0722.00012.C001	ENCL002.0722.00012	GCF_019856235.1	Proteobacteria	Enterobacter	cloacae	circular	4883403	C
ENCL002.0722.00012.P002	ENCL002.0722.00012	GCF_019856235.1	Proteobacteria	Enterobacter	cloacae	circular	338256	P
ENCL002.0722.00012.P003	ENCL002.0722.00012	GCF_019856235.1	Proteobacteria	Enterobacter	cloacae	circular	217402	P
ENCL002.0722.00012.P004	ENCL002.0722.00012	GCF_019856235.1	Proteobacteria	Enterobacter	cloacae	circular	37659	P
ENCL002.0722.00012.P005	ENCL002.0722.00012	GCF_019856235.1	Proteobacteria	Enterobacter	cloacae	circular	3982	P
ENCL002.0722.00012.P006	ENCL002.0722.00012	GCF_019856235.1	Proteobacteria	Enterobacter	cloacae	circular	2495	P
ENCL002.0722.00013.C001	ENCL002.0722.00013	GCF_900322725.1	Proteobacteria	Enterobacter	cloacae	linear	4783258	C
ENCL002.0722.00013.P002	ENCL002.0722.00013	GCF_900322725.1	Proteobacteria	Enterobacter	cloacae	linear	299117	P
ENCL002.0722.00013.P003	ENCL002.0722.00013	GCF_900322725.1	Proteobacteria	Enterobacter	cloacae	linear	142732	P
ENCL002.0722.00013.P004	ENCL002.0722.00013	GCF_900322725.1	Proteobacteria	Enterobacter	cloacae	linear	65087	P
ENCL003.0722.00001.C001	ENCL003.0722.00001	GCF_003071645.1	Proteobacteria	Enterobacter	cloacae	circular	4849791	C
ENCL004.0722.00001.C001	ENCL004.0722.00001	GCF_003010695.1	Proteobacteria	Enterobacter	cloacae	circular	4971441	C
ENCL005.0722.00001.C001	ENCL005.0722.00001	GCF_001922365.1	Proteobacteria	Enterobacter	cloacae	circular	4882039	C
ENCL005.0722.00001.P002	ENCL005.0722.00001	GCF_001922365.1	Proteobacteria	Enterobacter	cloacae	circular	139942	P
ENCL006.0722.00001.C001	ENCL006.0722.00001	GCF_019056635.1	Proteobacteria	Enterobacter	cloacae	circular	4851460	C
ENCL007.0722.00001.C001	ENCL007.0722.00001	GCF_019056615.1	Proteobacteria	Enterobacter	cloacae	circular	4770506	C
ENCL008.0722.00001.C001	ENCL008.0722.00001	GCF_019056655.1	Proteobacteria	Enterobacter	cloacae	circular	4727601	C
ENCL009.0722.00001.C001	ENCL009.0722.00001	GCF_020149545.1	Proteobacteria	Enterobacter	cloacae	circular	4711286	C
ENCL009.0722.00001.P002	ENCL009.0722.00001	GCF_020149545.1	Proteobacteria	Enterobacter	cloacae	circular	165418	P
ENCL009.0722.00001.P003	ENCL009.0722.00001	GCF_020149545.1	Proteobacteria	Enterobacter	cloacae	circular	70058	P
ENCL009.0722.00001.P004	ENCL009.0722.00001	GCF_020149545.1	Proteobacteria	Enterobacter	cloacae	circular	4938	P
ENCL009.0722.00001.P005	ENCL009.0722.00001	GCF_020149545.1	Proteobacteria	Enterobacter	cloacae	circular	4461	P
ENCL009.0722.00001.P006	ENCL009.0722.00001	GCF_020149545.1	Proteobacteria	Enterobacter	cloacae	circular	2608	P
ENCL010.0722.00001.C001	ENCL010.0722.00001	GCF_021869685.1	Proteobacteria	Enterobacter	cloacae	circular	4838024	C
ENCL010.0722.00001.P002	ENCL010.0722.00001	GCF_021869685.1	Proteobacteria	Enterobacter	cloacae	circular	294412	P
ENCL010.0722.00001.P003	ENCL010.0722.00001	GCF_021869685.1	Proteobacteria	Enterobacter	cloacae	circular	61471	P
ENCL010.0722.00001.P004	ENCL010.0722.00001	GCF_021869685.1	Proteobacteria	Enterobacter	cloacae	circular	4716	P
ENCL010.0722.00001.P005	ENCL010.0722.00001	GCF_021869685.1	Proteobacteria	Enterobacter	cloacae	circular	2495	P
ENCL011.0722.00001.C001	ENCL011.0722.00001	GCF_021869665.1	Proteobacteria	Enterobacter	cloacae	circular	4757882	C
ENCL011.0722.00001.P002	ENCL011.0722.00001	GCF_021869665.1	Proteobacteria	Enterobacter	cloacae	circular	316592	P
ENCL011.0722.00001.P003	ENCL011.0722.00001	GCF_021869665.1	Proteobacteria	Enterobacter	cloacae	circular	165214	P
ENCL011.0722.00001.P004	ENCL011.0722.00001	GCF_021869665.1	Proteobacteria	Enterobacter	cloacae	circular	114676	P
ENCL011.0722.00001.P005	ENCL011.0722.00001	GCF_021869665.1	Proteobacteria	Enterobacter	cloacae	circular	107172	P
ENCL011.0722.00001.P006	ENCL011.0722.00001	GCF_021869665.1	Proteobacteria	Enterobacter	cloacae	circular	99483	P
ENCL012.0722.00001.C001	ENCL012.0722.00001	GCF_021869645.1	Proteobacteria	Enterobacter	cloacae	circular	4896079	C
ENCL012.0722.00001.P002	ENCL012.0722.00001	GCF_021869645.1	Proteobacteria	Enterobacter	cloacae	circular	362923	P
ENCL012.0722.00001.P003	ENCL012.0722.00001	GCF_021869645.1	Proteobacteria	Enterobacter	cloacae	circular	160020	P
ENCL012.0722.00001.P004	ENCL012.0722.00001	GCF_021869645.1	Proteobacteria	Enterobacter	cloacae	circular	85391	P
ENCL013.0722.00001.C001	ENCL013.0722.00001	GCF_021869625.1	Proteobacteria	Enterobacter	cloacae	circular	4762277	C
ENCL013.0722.00001.P002	ENCL013.0722.00001	GCF_021869625.1	Proteobacteria	Enterobacter	cloacae	circular	319000	P
ENCL013.0722.00001.P003	ENCL013.0722.00001	GCF_021869625.1	Proteobacteria	Enterobacter	cloacae	circular	181169	P
ENCL013.0722.00001.P004	ENCL013.0722.00001	GCF_021869625.1	Proteobacteria	Enterobacter	cloacae	circular	99480	P
ENCL013.0722.00001.P005	ENCL013.0722.00001	GCF_021869625.1	Proteobacteria	Enterobacter	cloacae	circular	50161	P
ENCL013.0722.00001.P006	ENCL013.0722.00001	GCF_021869625.1	Proteobacteria	Enterobacter	cloacae	circular	3709	P
ENCL013.0722.00001.P007	ENCL013.0722.00001	GCF_021869625.1	Proteobacteria	Enterobacter	cloacae	circular	2747	P
ENCL013.0722.00001.P008	ENCL013.0722.00001	GCF_021869625.1	Proteobacteria	Enterobacter	cloacae	circular	2176	P
ENCL014.0722.00001.C001	ENCL014.0722.00001	GCF_000770155.1	Proteobacteria	Enterobacter	cloacae	circular	4848754	C
ENCL014.0722.00001.P002	ENCL014.0722.00001	GCF_023023085.1	Proteobacteria	Enterobacter	cloacae	circular	90256	P
ENCL014.0722.00001.P003	ENCL014.0722.00001	GCF_023023085.1	Proteobacteria	Enterobacter	cloacae	circular	2154	P
ENCL014.0722.00001.P004	ENCL014.0722.00001	GCF_000724505.1	Proteobacteria	UNVERIFIED_ORG	0	circular	47290	P
ENCL014.0722.00002.C001	ENCL014.0722.00002	GCF_000784865.1	Proteobacteria	UNVERIFIED_ORG	0	circular	4761385	C
ENCL014.0722.00002.P002	ENCL014.0722.00002	GCF_000784865.1	Proteobacteria	UNVERIFIED_ORG	0	circular	77248	P
ENCL014.0722.00002.P003	ENCL014.0722.00002	GCF_000784865.1	Proteobacteria	UNVERIFIED_ORG	0	circular	56557	P
ENCL014.0722.00002.P004	ENCL014.0722.00002	GCF_000784865.1	Proteobacteria	UNVERIFIED_ORG	0	circular	51254	P
ENCL014.0722.00003.C001	ENCL014.0722.00003	GCF_000784905.1	Proteobacteria	UNVERIFIED_ORG	0	circular	4626882	C
ENCL014.0722.00003.P002	ENCL014.0722.00003	GCF_000784905.1	Proteobacteria	UNVERIFIED_ORG	0	circular	111232	P
ENCL014.0722.00003.P003	ENCL014.0722.00003	GCF_000784905.1	Proteobacteria	UNVERIFIED_ORG	0	circular	77575	P
ENCL014.0722.00003.P004	ENCL014.0722.00003	GCF_000784905.1	Proteobacteria	UNVERIFIED_ORG	0	circular	61419	P
ENCL014.0722.00003.P005	ENCL014.0722.00003	GCF_000784905.1	Proteobacteria	UNVERIFIED_ORG	0	circular	50333	P
ENCL014.0722.00004.C001	ENCL014.0722.00004	GCF_002197345.1	Proteobacteria	Enterobacter	cloacae	circular	5090134	C
ENCL014.0722.00005.C001	ENCL014.0722.00005	GCF_002303275.1	Proteobacteria	Enterobacter	cloacae	circular	4918273	C
ENCL014.0722.00005.P002	ENCL014.0722.00005	GCF_002303275.1	Proteobacteria	Enterobacter	cloacae	circular	169226	P
ENCL014.0722.00006.C001	ENCL014.0722.00006	GCF_002982195.1	Proteobacteria	Enterobacter	cloacae	circular	5272177	C
ENCL014.0722.00006.P002	ENCL014.0722.00006	GCF_002982195.1	Proteobacteria	Enterobacter	cloacae	circular	84602	P
ENCL014.0722.00006.P003	ENCL014.0722.00006	GCF_002982195.1	Proteobacteria	Enterobacter	cloacae	circular	62470	P
ENCL014.0722.00007.C001	ENCL014.0722.00007	GCF_003031445.1	Proteobacteria	Enterobacter	cloacae	circular	5140725	C
ENCL014.0722.00007.P002	ENCL014.0722.00007	GCF_003031445.1	Proteobacteria	Enterobacter	cloacae	circular	106694	P
ENCL014.0722.00007.P003	ENCL014.0722.00007	GCF_003031445.1	Proteobacteria	Enterobacter	cloacae	circular	70906	P
ENCL014.0722.00008.C001	ENCL014.0722.00008	GCF_003031755.1	Proteobacteria	Enterobacter	cloacae	circular	4815672	C
ENCL014.0722.00008.P002	ENCL014.0722.00008	GCF_003031755.1	Proteobacteria	Enterobacter	cloacae	circular	400064	P
ENCL014.0722.00008.P003	ENCL014.0722.00008	GCF_003031755.1	Proteobacteria	Enterobacter	cloacae	circular	69663	P
ENCL014.0722.00008.P004	ENCL014.0722.00008	GCF_003031755.1	Proteobacteria	Enterobacter	cloacae	circular	47801	P
ENCL014.0722.00009.C001	ENCL014.0722.00009	GCF_003573505.1	Proteobacteria	UNVERIFIED_ORG	0	circular	5029558	C
ENCL014.0722.00009.P002	ENCL014.0722.00009	GCF_003573505.1	Proteobacteria	UNVERIFIED_ORG	0	circular	119757	P
ENCL014.0722.00009.P003	ENCL014.0722.00009	GCF_003573505.1	Proteobacteria	UNVERIFIED_ORG	0	circular	105998	P
ENCL014.0722.00009.P004	ENCL014.0722.00009	GCF_003573505.1	Proteobacteria	UNVERIFIED_ORG	0	circular	52591	P
ENCL014.0722.00010.C001	ENCL014.0722.00010	GCF_003719615.1	Proteobacteria	Enterobacter	cloacae	circular	4479373	C
ENCL014.0722.00010.P002	ENCL014.0722.00010	GCF_003719615.1	Proteobacteria	Enterobacter	cloacae	circular	93658	P
ENCL014.0722.00010.P003	ENCL014.0722.00010	GCF_003719615.1	Proteobacteria	Enterobacter	cloacae	circular	78374	P
ENCL014.0722.00010.P004	ENCL014.0722.00010	GCF_003719615.1	Proteobacteria	Enterobacter	cloacae	circular	71078	P
ENCL014.0722.00011.C001	ENCL014.0722.00011	GCF_004151605.1	Proteobacteria	Enterobacter	cloacae	circular	4824514	C
ENCL014.0722.00011.P002	ENCL014.0722.00011	GCF_004151605.1	Proteobacteria	Enterobacter	cloacae	circular	289962	P
ENCL014.0722.00011.P003	ENCL014.0722.00011	GCF_004151605.1	Proteobacteria	Enterobacter	cloacae	circular	116221	P
ENCL014.0722.00011.P004	ENCL014.0722.00011	GCF_004151605.1	Proteobacteria	Enterobacter	cloacae	circular	103522	P
ENCL014.0722.00011.P005	ENCL014.0722.00011	GCF_004151605.1	Proteobacteria	Enterobacter	cloacae	circular	86605	P
ENCL014.0722.00011.P006	ENCL014.0722.00011	GCF_004151605.1	Proteobacteria	Enterobacter	cloacae	circular	63601	P
ENCL014.0722.00012.C001	ENCL014.0722.00012	GCF_004193715.1	Proteobacteria	Enterobacter	cloacae	circular	4792737	C
ENCL014.0722.00013.C001	ENCL014.0722.00013	GCF_009707405.1	Proteobacteria	Enterobacter	cloacae	circular	5033927	C
ENCL014.0722.00013.P002	ENCL014.0722.00013	GCF_009707405.1	Proteobacteria	Enterobacter	cloacae	circular	75044	P
ENCL014.0722.00013.P003	ENCL014.0722.00013	GCF_009707405.1	Proteobacteria	Enterobacter	cloacae	circular	62663	P
ENCL014.0722.00014.C001	ENCL014.0722.00014	GCF_012974405.1	Proteobacteria	Enterobacter	cloacae	circular	4599410	C
ENCL014.0722.00014.P002	ENCL014.0722.00014	GCF_012974405.1	Proteobacteria	Enterobacter	cloacae	circular	293138	P
ENCL014.0722.00014.P003	ENCL014.0722.00014	GCF_012974405.1	Proteobacteria	Enterobacter	cloacae	circular	190697	P
ENCL014.0722.00014.P004	ENCL014.0722.00014	GCF_012974405.1	Proteobacteria	Enterobacter	cloacae	circular	66249	P
ENCL014.0722.00014.P005	ENCL014.0722.00014	GCF_012974405.1	Proteobacteria	Enterobacter	cloacae	circular	4995	P
ENCL014.0722.00014.P006	ENCL014.0722.00014	GCF_012974405.1	Proteobacteria	Enterobacter	cloacae	circular	4667	P
ENCL014.0722.00015.C001	ENCL014.0722.00015	GCF_013376815.1	Proteobacteria	Enterobacter	cloacae	circular	5316635	C
ENCL014.0722.00015.P002	ENCL014.0722.00015	GCF_013376815.1	Proteobacteria	Enterobacter	cloacae	circular	199561	P
ENCL014.0722.00015.P003	ENCL014.0722.00015	GCF_013376815.1	Proteobacteria	Enterobacter	cloacae	circular	86414	P
ENCL014.0722.00016.C001	ENCL014.0722.00016	GCF_013376835.1	Proteobacteria	Enterobacter	cloacae	circular	4826830	C
ENCL014.0722.00016.P002	ENCL014.0722.00016	GCF_013376835.1	Proteobacteria	Enterobacter	cloacae	circular	87983	P
ENCL014.0722.00016.P003	ENCL014.0722.00016	GCF_013376835.1	Proteobacteria	Enterobacter	cloacae	linear	87751	P
ENCL014.0722.00016.P004	ENCL014.0722.00016	GCF_013376835.1	Proteobacteria	Enterobacter	cloacae	linear	59059	P
ENCL014.0722.00017.C001	ENCL014.0722.00017	GCF_014169295.1	Proteobacteria	Enterobacter	cloacae	circular	5194790	C
ENCL014.0722.00017.P002	ENCL014.0722.00017	GCF_014169295.1	Proteobacteria	Enterobacter	cloacae	circular	207601	P
ENCL014.0722.00017.P003	ENCL014.0722.00017	GCF_014169295.1	Proteobacteria	Enterobacter	cloacae	circular	92491	P
ENCL014.0722.00017.P004	ENCL014.0722.00017	GCF_014169295.1	Proteobacteria	Enterobacter	cloacae	circular	56317	P
ENCL014.0722.00017.P005	ENCL014.0722.00017	GCF_014169295.1	Proteobacteria	Enterobacter	cloacae	circular	4844	P
ENCL014.0722.00017.P006	ENCL014.0722.00017	GCF_014169295.1	Proteobacteria	Enterobacter	cloacae	circular	4666	P
ENCL014.0722.00017.P007	ENCL014.0722.00017	GCF_014169295.1	Proteobacteria	Enterobacter	cloacae	circular	2049	P
ENCL014.0722.00018.C001	ENCL014.0722.00018	GCF_014169315.1	Proteobacteria	Enterobacter	cloacae	circular	4597031	C
ENCL014.0722.00018.P002	ENCL014.0722.00018	GCF_014169315.1	Proteobacteria	Enterobacter	cloacae	circular	272100	P
ENCL014.0722.00018.P003	ENCL014.0722.00018	GCF_014169315.1	Proteobacteria	Enterobacter	cloacae	circular	74230	P
ENCL014.0722.00018.P004	ENCL014.0722.00018	GCF_014169315.1	Proteobacteria	Enterobacter	cloacae	circular	49849	P
ENCL014.0722.00018.P005	ENCL014.0722.00018	GCF_014169315.1	Proteobacteria	Enterobacter	cloacae	circular	2644	P
ENCL014.0722.00018.P006	ENCL014.0722.00018	GCF_014169315.1	Proteobacteria	Enterobacter	cloacae	circular	2421	P
ENCL014.0722.00019.C001	ENCL014.0722.00019	GCF_014169635.1	Proteobacteria	Enterobacter	cloacae	circular	4654136	C
ENCL014.0722.00019.P002	ENCL014.0722.00019	GCF_014169635.1	Proteobacteria	Enterobacter	cloacae	circular	98736	P
ENCL014.0722.00019.P003	ENCL014.0722.00019	GCF_014169635.1	Proteobacteria	Enterobacter	cloacae	circular	42731	P
ENCL014.0722.00019.P004	ENCL014.0722.00019	GCF_014169635.1	Proteobacteria	Enterobacter	cloacae	circular	11175	P
ENCL014.0722.00019.P005	ENCL014.0722.00019	GCF_014169635.1	Proteobacteria	Enterobacter	cloacae	circular	9495	P
ENCL014.0722.00019.P006	ENCL014.0722.00019	GCF_014169635.1	Proteobacteria	Enterobacter	cloacae	circular	5943	P
ENCL014.0722.00019.P007	ENCL014.0722.00019	GCF_014169635.1	Proteobacteria	Enterobacter	cloacae	circular	5010	P
ENCL014.0722.00019.P008	ENCL014.0722.00019	GCF_014169635.1	Proteobacteria	Enterobacter	cloacae	circular	4820	P
ENCL014.0722.00019.P009	ENCL014.0722.00019	GCF_014169635.1	Proteobacteria	Enterobacter	cloacae	circular	4165	P
ENCL014.0722.00019.P010	ENCL014.0722.00019	GCF_014169635.1	Proteobacteria	Enterobacter	cloacae	circular	2442	P
ENCL014.0722.00020.C001	ENCL014.0722.00020	GCF_014169815.1	Proteobacteria	Enterobacter	cloacae	circular	4891055	C
ENCL014.0722.00020.P002	ENCL014.0722.00020	GCF_014169815.1	Proteobacteria	Enterobacter	cloacae	circular	132349	P
ENCL014.0722.00020.P003	ENCL014.0722.00020	GCF_014169815.1	Proteobacteria	Enterobacter	cloacae	circular	128763	P
ENCL014.0722.00020.P004	ENCL014.0722.00020	GCF_014169815.1	Proteobacteria	Enterobacter	cloacae	circular	46974	P
ENCL014.0722.00020.P005	ENCL014.0722.00020	GCF_014169815.1	Proteobacteria	Enterobacter	cloacae	circular	13354	P
ENCL014.0722.00020.P006	ENCL014.0722.00020	GCF_014169815.1	Proteobacteria	Enterobacter	cloacae	circular	4898	P
ENCL014.0722.00020.P007	ENCL014.0722.00020	GCF_014169815.1	Proteobacteria	Enterobacter	cloacae	circular	4450	P
ENCL014.0722.00021.C001	ENCL014.0722.00021	GCF_015138375.1	Proteobacteria	Enterobacter	cloacae	circular	4892341	C
ENCL014.0722.00021.P002	ENCL014.0722.00021	GCF_015138375.1	Proteobacteria	Enterobacter	cloacae	circular	266476	P
ENCL014.0722.00021.P003	ENCL014.0722.00021	GCF_015138375.1	Proteobacteria	Enterobacter	cloacae	circular	159851	P
ENCL014.0722.00021.P004	ENCL014.0722.00021	GCF_015138375.1	Proteobacteria	Enterobacter	cloacae	circular	4956	P
ENCL014.0722.00021.P005	ENCL014.0722.00021	GCF_015138375.1	Proteobacteria	Enterobacter	cloacae	circular	4858	P
ENCL014.0722.00021.P006	ENCL014.0722.00021	GCF_015138375.1	Proteobacteria	Enterobacter	cloacae	circular	3875	P
ENCL014.0722.00022.C001	ENCL014.0722.00022	GCF_016864075.1	Proteobacteria	Enterobacter	cloacae	circular	4483402	C
ENCL014.0722.00023.C001	ENCL014.0722.00023	GCF_016864095.1	Proteobacteria	Enterobacter	cloacae	circular	4594958	C
ENCL014.0722.00024.C001	ENCL014.0722.00024	GCF_016864115.1	Proteobacteria	Enterobacter	cloacae	circular	5006044	C
ENCL014.0722.00025.C001	ENCL014.0722.00025	GCF_018140965.1	Proteobacteria	Enterobacter	cloacae	circular	5419017	C
ENCL014.0722.00025.P002	ENCL014.0722.00025	GCF_018140965.1	Proteobacteria	Enterobacter	cloacae	circular	35630	P
ENCL014.0722.00025.P003	ENCL014.0722.00025	GCF_018140965.1	Proteobacteria	Enterobacter	cloacae	circular	8282	P
ENCL014.0722.00025.P004	ENCL014.0722.00025	GCF_018140965.1	Proteobacteria	Enterobacter	cloacae	circular	7973	P
ENCL014.0722.00025.P005	ENCL014.0722.00025	GCF_018140965.1	Proteobacteria	Enterobacter	cloacae	circular	1334	P
ENCL014.0722.00026.C001	ENCL014.0722.00026	GCF_019047105.1	Proteobacteria	Enterobacter	cloacae	circular	5316745	C
ENCL014.0722.00026.P002	ENCL014.0722.00026	GCF_019047105.1	Proteobacteria	Enterobacter	cloacae	circular	199566	P
ENCL014.0722.00026.P003	ENCL014.0722.00026	GCF_019047105.1	Proteobacteria	Enterobacter	cloacae	circular	86314	P
ENCL014.0722.00027.C001	ENCL014.0722.00027	GCF_020540925.1	Proteobacteria	Enterobacter	cloacae	circular	4918254	C
ENCL014.0722.00028.C001	ENCL014.0722.00028	GCF_020882135.1	Proteobacteria	Enterobacter	cloacae	circular	4961034	C
ENCL014.0722.00028.P002	ENCL014.0722.00028	GCF_020882135.1	Proteobacteria	Enterobacter	cloacae	circular	108204	P
ENCL014.0722.00028.P003	ENCL014.0722.00028	GCF_020882135.1	Proteobacteria	Enterobacter	cloacae	circular	52962	P
ENCL014.0722.00029.C001	ENCL014.0722.00029	GCF_021496745.1	Proteobacteria	Enterobacter	cloacae	circular	5095077	C
ENCL014.0722.00029.P002	ENCL014.0722.00029	GCF_021496745.1	Proteobacteria	Enterobacter	cloacae	circular	381054	P
ENCL014.0722.00029.P003	ENCL014.0722.00029	GCF_021496745.1	Proteobacteria	Enterobacter	cloacae	circular	55609	P
ENCL014.0722.00030.C001	ENCL014.0722.00030	GCF_021497605.1	Proteobacteria	Enterobacter	cloacae	circular	4798859	C
ENCL014.0722.00030.P002	ENCL014.0722.00030	GCF_021497605.1	Proteobacteria	Enterobacter	cloacae	circular	296468	P
ENCL014.0722.00031.C001	ENCL014.0722.00031	GCF_022220405.1	Proteobacteria	Enterobacter	cloacae	circular	4950718	C
ENCL014.0722.00031.P002	ENCL014.0722.00031	GCF_022220405.1	Proteobacteria	Enterobacter	cloacae	circular	110606	P
ENCL014.0722.00031.P003	ENCL014.0722.00031	GCF_022220405.1	Proteobacteria	Enterobacter	cloacae	circular	90827	P
ENCL014.0722.00031.P004	ENCL014.0722.00031	GCF_022220405.1	Proteobacteria	Enterobacter	cloacae	circular	4783	P
ENCL014.0722.00031.P005	ENCL014.0722.00031	GCF_022220405.1	Proteobacteria	Enterobacter	cloacae	circular	4307	P
ENCL014.0722.00031.P006	ENCL014.0722.00031	GCF_022220405.1	Proteobacteria	Enterobacter	cloacae	circular	2454	P
ENCL014.0722.00032.C001	ENCL014.0722.00032	GCF_023238665.1	Proteobacteria	Enterobacter	cloacae	circular	4746662	C
ENCL014.0722.00032.P002	ENCL014.0722.00032	GCF_023238665.1	Proteobacteria	Enterobacter	cloacae	circular	266158	P
ENCL014.0722.00032.P003	ENCL014.0722.00032	GCF_023238665.1	Proteobacteria	Enterobacter	cloacae	circular	100852	P
ENCL014.0722.00032.P004	ENCL014.0722.00032	GCF_023238665.1	Proteobacteria	Enterobacter	cloacae	circular	54783	P
ENCL014.0722.00032.P005	ENCL014.0722.00032	GCF_023238665.1	Proteobacteria	Enterobacter	cloacae	circular	4991	P
ENCL014.0722.00033.C001	ENCL014.0722.00033	GCF_023920605.1	Proteobacteria	Enterobacter	cloacae	circular	5350777	C
ENCL014.0722.00033.P002	ENCL014.0722.00033	GCF_023920605.1	Proteobacteria	Enterobacter	cloacae	circular	45279	P
ENCL014.0722.00033.P003	ENCL014.0722.00033	GCF_023920605.1	Proteobacteria	Enterobacter	cloacae	circular	9294	P
ENCL014.0722.00033.P004	ENCL014.0722.00033	GCF_023920605.1	Proteobacteria	Enterobacter	cloacae	circular	2155	P
ENCL014.0722.00034.C001	ENCL014.0722.00034	GCF_905322535.1	Proteobacteria	Enterobacter	cloacae	circular	4788084	C
ENCL014.0722.00034.P002	ENCL014.0722.00034	GCF_905322535.1	Proteobacteria	Enterobacter	cloacae	circular	213001	P
ENCL014.0722.00034.P003	ENCL014.0722.00034	GCF_905322535.1	Proteobacteria	Enterobacter	cloacae	circular	68845	P
ENCL014.0722.00034.P004	ENCL014.0722.00034	GCF_905322535.1	Proteobacteria	Enterobacter	cloacae	circular	4077	P
ENCL014.0722.00035.C001	ENCL014.0722.00035	GCF_905331265.2	Proteobacteria	Enterobacter	cloacae	circular	4886885	C
ENCL014.0722.00035.P002	ENCL014.0722.00035	GCF_905331265.2	Proteobacteria	Enterobacter	cloacae	circular	72965	P
ENCL014.0722.00035.P003	ENCL014.0722.00035	GCF_905331265.2	Proteobacteria	Enterobacter	cloacae	circular	63589	P
ENCL014.0722.00036.C001	ENCL014.0722.00036	GCF_905331365.1	Proteobacteria	Enterobacter	cloacae	circular	4692951	C
ENCL014.0722.00036.P002	ENCL014.0722.00036	GCF_905331365.1	Proteobacteria	Enterobacter	cloacae	circular	281280	P
ENCL014.0722.00036.P003	ENCL014.0722.00036	GCF_905331365.1	Proteobacteria	Enterobacter	cloacae	circular	196573	P
ENCL014.0722.00036.P004	ENCL014.0722.00036	GCF_905331365.1	Proteobacteria	Enterobacter	cloacae	circular	78017	P
ENCL014.0722.00036.P005	ENCL014.0722.00036	GCF_905331365.1	Proteobacteria	Enterobacter	cloacae	circular	4550	P
ENCL014.0722.00036.P006	ENCL014.0722.00036	GCF_905331365.1	Proteobacteria	Enterobacter	cloacae	circular	2495	P
ENDU001.0722.00001.C001	ENDU001.0722.00001	GCF_001267395.1	Firmicutes	Enterococcus	durans	circular	2867028	C
ENDU001.0722.00001.P002	ENDU001.0722.00001	GCF_001267395.1	Firmicutes	Enterococcus	durans	circular	163286	P
ENDU001.0722.00001.P003	ENDU001.0722.00001	GCF_001267395.1	Firmicutes	Enterococcus	durans	circular	41490	P
ENDU001.0722.00002.C001	ENDU001.0722.00002	GCF_002277935.1	Firmicutes	Enterococcus	durans	circular	2983334	C
ENDU001.0722.00002.P002	ENDU001.0722.00002	GCF_002277935.1	Firmicutes	Enterococcus	durans	circular	5594	P
ENDU001.0722.00003.C001	ENDU001.0722.00003	GCF_015999505.1	Firmicutes	Enterococcus	durans	circular	2923777	C
ENDU001.0722.00003.P002	ENDU001.0722.00003	GCF_015999505.1	Firmicutes	Enterococcus	durans	circular	174669	P
ENDU001.0722.00003.P003	ENDU001.0722.00003	GCF_015999505.1	Firmicutes	Enterococcus	durans	circular	27028	P
ENDU001.0722.00003.P004	ENDU001.0722.00003	GCF_015999505.1	Firmicutes	Enterococcus	durans	circular	11726	P
ENDU001.0722.00004.C001	ENDU001.0722.00004	GCF_019048325.1	Firmicutes	Enterococcus	durans	circular	2883932	C
ENDU001.0722.00004.P002	ENDU001.0722.00004	GCF_019048325.1	Firmicutes	Enterococcus	durans	circular	168461	P
ENDU001.0722.00004.P003	ENDU001.0722.00004	GCF_019048325.1	Firmicutes	Enterococcus	durans	circular	27030	P
ENDU001.0722.00004.P004	ENDU001.0722.00004	GCF_019048325.1	Firmicutes	Enterococcus	durans	circular	11726	P
ENDU001.0722.00004.P005	ENDU001.0722.00004	GCF_019048325.1	Firmicutes	Enterococcus	durans	circular	4560	P
ENDU001.0722.00005.C001	ENDU001.0722.00005	GCF_023375285.1	Firmicutes	Enterococcus	durans	circular	3015822	C
ENDU001.0722.00005.P002	ENDU001.0722.00005	GCF_023375285.1	Firmicutes	Enterococcus	durans	circular	21849	P
ENDU001.0722.00005.P003	ENDU001.0722.00005	GCF_023375285.1	Firmicutes	Enterococcus	durans	circular	9175	P
ENEN001.0722.00001.C001	ENEN001.0722.00001	GCF_012571345.1	Proteobacteria	Enterobacteriaceae	endosymbiont	circular	467736	C
ENEN001.0722.00001.P002	ENEN001.0722.00001	GCF_012571345.1	Proteobacteria	Enterobacteriaceae	endosymbiont	circular	6327	P
ENEN002.0722.00001.C001	ENEN002.0722.00001	GCF_012562765.1	Proteobacteria	Enterobacteriaceae	endosymbiont	circular	514699	C
ENEN002.0722.00001.P002	ENEN002.0722.00001	GCF_012562765.1	Proteobacteria	Enterobacteriaceae	endosymbiont	circular	5276	P
ENFA001.0722.00001.C001	ENFA001.0722.00001	GCF_002814115.1	Firmicutes	Enterococcus	faecalis	circular	2717680	C
ENFA001.0722.00001.P002	ENFA001.0722.00001	GCF_002814115.1	Firmicutes	Enterococcus	faecalis	circular	65180	P
ENFA001.0722.00001.P003	ENFA001.0722.00001	GCF_002814115.1	Firmicutes	Enterococcus	faecalis	circular	59380	P
ENFA001.0722.00001.P004	ENFA001.0722.00001	GCF_002814115.1	Firmicutes	Enterococcus	faecalis	circular	31392	P
ENFA001.0722.00001.P005	ENFA001.0722.00001	GCF_002814115.1	Firmicutes	Enterococcus	faecalis	circular	5121	P
ENFA001.0722.00002.C001	ENFA001.0722.00002	GCF_001689055.2	Firmicutes	Enterococcus	faecalis	circular	3026009	C
ENFA001.0722.00003.C001	ENFA001.0722.00003	GCF_001989555.1	Firmicutes	Enterococcus	faecalis	circular	3111017	C
ENFA001.0722.00003.P002	ENFA001.0722.00003	GCF_001989555.1	Firmicutes	Enterococcus	faecalis	circular	66602	P
ENFA001.0722.00003.P003	ENFA001.0722.00003	GCF_001989555.1	Firmicutes	Enterococcus	faecalis	circular	65920	P
ENFA001.0722.00004.C001	ENFA001.0722.00004	GCF_002163735.1	Firmicutes	Enterococcus	faecalis	circular	2873100	C
ENFA001.0722.00004.P002	ENFA001.0722.00004	GCF_002163735.1	Firmicutes	Enterococcus	faecalis	circular	125418	P
ENFA001.0722.00004.P003	ENFA001.0722.00004	GCF_002163735.1	Firmicutes	Enterococcus	faecalis	circular	55548	P
ENFA001.0722.00005.C001	ENFA001.0722.00005	GCF_002208945.1	Firmicutes	Enterococcus	faecalis	circular	2861022	C
ENFA001.0722.00006.C001	ENFA001.0722.00006	GCF_002289045.2	Firmicutes	Enterococcus	faecalis	circular	3132715	C
ENFA001.0722.00007.C001	ENFA001.0722.00007	GCF_002355755.1	Firmicutes	Enterococcus	faecalis	circular	2704865	C
ENFA001.0722.00008.C001	ENFA001.0722.00008	GCF_003030425.1	Firmicutes	Enterococcus	faecalis	circular	2928142	C
ENFA001.0722.00008.P002	ENFA001.0722.00008	GCF_003030425.1	Firmicutes	Enterococcus	faecalis	circular	103690	P
ENFA001.0722.00008.P003	ENFA001.0722.00008	GCF_003030425.1	Firmicutes	Enterococcus	faecalis	circular	78592	P
ENFA001.0722.00008.P004	ENFA001.0722.00008	GCF_003030425.1	Firmicutes	Enterococcus	faecalis	circular	49440	P
ENFA001.0722.00009.C001	ENFA001.0722.00009	GCF_003345275.1	Firmicutes	Enterococcus	faecalis	circular	3065679	C
ENFA001.0722.00009.P002	ENFA001.0722.00009	GCF_003345275.1	Firmicutes	Enterococcus	faecalis	circular	75758	P
ENFA001.0722.00009.P003	ENFA001.0722.00009	GCF_003345275.1	Firmicutes	Enterococcus	faecalis	circular	58791	P
ENFA001.0722.00010.C001	ENFA001.0722.00010	GCF_003812665.1	Firmicutes	Enterococcus	faecalis	circular	2963654	C
ENFA001.0722.00011.C001	ENFA001.0722.00011	GCF_003966385.1	Firmicutes	Enterococcus	faecalis	circular	2893216	C
ENFA001.0722.00011.P002	ENFA001.0722.00011	GCF_003966385.1	Firmicutes	Enterococcus	faecalis	circular	106370	P
ENFA001.0722.00011.P003	ENFA001.0722.00011	GCF_003966385.1	Firmicutes	Enterococcus	faecalis	circular	79566	P
ENFA001.0722.00011.P004	ENFA001.0722.00011	GCF_003966385.1	Firmicutes	Enterococcus	faecalis	circular	59322	P
ENFA001.0722.00012.C001	ENFA001.0722.00012	GCF_003966405.1	Firmicutes	Enterococcus	faecalis	circular	2890148	C
ENFA001.0722.00012.P002	ENFA001.0722.00012	GCF_003966405.1	Firmicutes	Enterococcus	faecalis	circular	106370	P
ENFA001.0722.00012.P003	ENFA001.0722.00012	GCF_003966405.1	Firmicutes	Enterococcus	faecalis	circular	79566	P
ENFA001.0722.00012.P004	ENFA001.0722.00012	GCF_003966405.1	Firmicutes	Enterococcus	faecalis	circular	59322	P
ENFA001.0722.00012.P005	ENFA001.0722.00012	GCF_003966405.1	Firmicutes	Enterococcus	faecalis	circular	36331	P
ENFA001.0722.00013.C001	ENFA001.0722.00013	GCF_004332015.1	Firmicutes	Enterococcus	faecalis	circular	2997828	C
ENFA001.0722.00013.P002	ENFA001.0722.00013	GCF_004332015.1	Firmicutes	Enterococcus	faecalis	circular	62234	P
ENFA001.0722.00013.P003	ENFA001.0722.00013	GCF_004332015.1	Firmicutes	Enterococcus	faecalis	circular	50811	P
ENFA001.0722.00013.P004	ENFA001.0722.00013	GCF_004332015.1	Firmicutes	Enterococcus	faecalis	circular	40269	P
ENFA001.0722.00014.C001	ENFA001.0722.00014	GCF_004332035.1	Firmicutes	Enterococcus	faecalis	circular	2758818	C
ENFA001.0722.00014.P002	ENFA001.0722.00014	GCF_004332035.1	Firmicutes	Enterococcus	faecalis	circular	53338	P
ENFA001.0722.00014.P003	ENFA001.0722.00014	GCF_004332035.1	Firmicutes	Enterococcus	faecalis	circular	41597	P
ENFA001.0722.00015.C001	ENFA001.0722.00015	GCF_005158025.1	Firmicutes	Enterococcus	faecalis	circular	2934454	C
ENFA001.0722.00015.P002	ENFA001.0722.00015	GCF_005158025.1	Firmicutes	Enterococcus	faecalis	circular	90170	P
ENFA001.0722.00015.P003	ENFA001.0722.00015	GCF_005158025.1	Firmicutes	Enterococcus	faecalis	circular	77890	P
ENFA001.0722.00015.P004	ENFA001.0722.00015	GCF_005158025.1	Firmicutes	Enterococcus	faecalis	circular	49583	P
ENFA001.0722.00015.P005	ENFA001.0722.00015	GCF_005158025.1	Firmicutes	Enterococcus	faecalis	circular	19693	P
ENFA001.0722.00015.P006	ENFA001.0722.00015	GCF_005158025.1	Firmicutes	Enterococcus	faecalis	circular	11940	P
ENFA001.0722.00016.C001	ENFA001.0722.00016	GCF_005484525.1	Firmicutes	Enterococcus	faecalis	circular	2696714	C
ENFA001.0722.00017.C001	ENFA001.0722.00017	GCF_005979285.1	Firmicutes	Enterococcus	faecalis	circular	2825273	C
ENFA001.0722.00017.P002	ENFA001.0722.00017	GCF_005979285.1	Firmicutes	Enterococcus	faecalis	circular	87767	P
ENFA001.0722.00017.P003	ENFA001.0722.00017	GCF_005979285.1	Firmicutes	Enterococcus	faecalis	circular	45581	P
ENFA001.0722.00018.C001	ENFA001.0722.00018	GCF_005979305.1	Firmicutes	Enterococcus	faecalis	circular	2813589	C
ENFA001.0722.00018.P002	ENFA001.0722.00018	GCF_005979305.1	Firmicutes	Enterococcus	faecalis	circular	64500	P
ENFA001.0722.00019.C001	ENFA001.0722.00019	GCF_006349345.1	Firmicutes	Enterococcus	faecalis	circular	2881081	C
ENFA001.0722.00019.P002	ENFA001.0722.00019	GCF_006349345.1	Firmicutes	Enterococcus	faecalis	linear	74657	P
ENFA001.0722.00020.C001	ENFA001.0722.00020	GCF_006364815.1	Firmicutes	Enterococcus	faecalis	circular	2845446	C
ENFA001.0722.00021.C001	ENFA001.0722.00021	GCF_006494835.1	Firmicutes	Enterococcus	faecalis	circular	3238854	C
ENFA001.0722.00022.C001	ENFA001.0722.00022	GCF_006494855.1	Firmicutes	Enterococcus	faecalis	circular	3218315	C
ENFA001.0722.00023.C001	ENFA001.0722.00023	GCF_006494875.1	Firmicutes	Enterococcus	faecalis	circular	3201501	C
ENFA001.0722.00024.C001	ENFA001.0722.00024	GCF_006766145.1	Firmicutes	Enterococcus	faecalis	circular	2785968	C
ENFA001.0722.00025.C001	ENFA001.0722.00025	GCF_009498175.3	Firmicutes	Enterococcus	faecalis	circular	2804126	C
ENFA001.0722.00025.P002	ENFA001.0722.00025	GCF_009498175.3	Firmicutes	Enterococcus	faecalis	circular	91525	P
ENFA001.0722.00025.P003	ENFA001.0722.00025	GCF_009498175.3	Firmicutes	Enterococcus	faecalis	linear	85951	P
ENFA001.0722.00026.C001	ENFA001.0722.00026	GCF_010103655.1	Firmicutes	Enterococcus	faecalis	circular	2933718	C
ENFA001.0722.00027.C001	ENFA001.0722.00027	GCF_011193375.1	Firmicutes	Enterococcus	faecalis	circular	2833478	C
ENFA001.0722.00027.P002	ENFA001.0722.00027	GCF_011193375.1	Firmicutes	Enterococcus	faecalis	circular	85096	P
ENFA001.0722.00027.P003	ENFA001.0722.00027	GCF_011193375.1	Firmicutes	Enterococcus	faecalis	circular	53121	P
ENFA001.0722.00028.C001	ENFA001.0722.00028	GCF_012594215.1	Firmicutes	Enterococcus	faecalis	circular	2993403	C
ENFA001.0722.00029.C001	ENFA001.0722.00029	GCF_013344605.1	Firmicutes	Enterococcus	faecalis	circular	2910333	C
ENFA001.0722.00029.P002	ENFA001.0722.00029	GCF_013344605.1	Firmicutes	Enterococcus	faecalis	circular	74657	P
ENFA001.0722.00029.P003	ENFA001.0722.00029	GCF_013344605.1	Firmicutes	Enterococcus	faecalis	circular	53448	P
ENFA001.0722.00030.C001	ENFA001.0722.00030	GCF_013344625.1	Firmicutes	Enterococcus	faecalis	circular	2934437	C
ENFA001.0722.00031.C001	ENFA001.0722.00031	GCF_013344645.1	Firmicutes	Enterococcus	faecalis	circular	2937521	C
ENFA001.0722.00032.C001	ENFA001.0722.00032	GCF_013344665.1	Firmicutes	Enterococcus	faecalis	circular	2675479	C
ENFA001.0722.00033.C001	ENFA001.0722.00033	GCF_014489455.1	Firmicutes	Enterococcus	faecalis	circular	3039501	C
ENFA001.0722.00033.P002	ENFA001.0722.00033	GCF_014489455.1	Firmicutes	Enterococcus	faecalis	circular	96486	P
ENFA001.0722.00033.P003	ENFA001.0722.00033	GCF_014489455.1	Firmicutes	Enterococcus	faecalis	circular	54644	P
ENFA001.0722.00033.P004	ENFA001.0722.00033	GCF_014489455.1	Firmicutes	Enterococcus	faecalis	circular	46541	P
ENFA001.0722.00034.C001	ENFA001.0722.00034	GCF_014844235.1	Firmicutes	Enterococcus	faecalis	circular	2693441	C
ENFA001.0722.00034.P002	ENFA001.0722.00034	GCF_014844235.1	Firmicutes	Enterococcus	faecalis	circular	73653	P
ENFA001.0722.00035.C001	ENFA001.0722.00035	GCF_015377745.1	Firmicutes	Enterococcus	faecalis	circular	2730170	C
ENFA001.0722.00035.P002	ENFA001.0722.00035	GCF_015377745.1	Firmicutes	Enterococcus	faecalis	circular	7384	P
ENFA001.0722.00035.P003	ENFA001.0722.00035	GCF_015377745.1	Firmicutes	Enterococcus	faecalis	circular	5073	P
ENFA001.0722.00035.P004	ENFA001.0722.00035	GCF_015377745.1	Firmicutes	Enterococcus	faecalis	circular	3001	P
ENFA001.0722.00036.C001	ENFA001.0722.00036	GCF_016743895.1	Firmicutes	Enterococcus	faecalis	circular	3038914	C
ENFA001.0722.00036.P002	ENFA001.0722.00036	GCF_016743895.1	Firmicutes	Enterococcus	faecalis	circular	54259	P
ENFA001.0722.00037.C001	ENFA001.0722.00037	GCF_016812095.1	Firmicutes	Enterococcus	faecalis	circular	2809691	C
ENFA001.0722.00037.P002	ENFA001.0722.00037	GCF_016812095.1	Firmicutes	Enterococcus	faecalis	circular	3247	P
ENFA001.0722.00037.P003	ENFA001.0722.00037	GCF_016812095.1	Firmicutes	Enterococcus	faecalis	circular	3043	P
ENFA001.0722.00038.C001	ENFA001.0722.00038	GCF_017280035.1	Firmicutes	Enterococcus	faecalis	circular	2846366	C
ENFA001.0722.00039.C001	ENFA001.0722.00039	GCF_017280235.1	Firmicutes	Enterococcus	faecalis	circular	2809633	C
ENFA001.0722.00039.P002	ENFA001.0722.00039	GCF_017280235.1	Firmicutes	Enterococcus	faecalis	circular	2864	P
ENFA001.0722.00040.C001	ENFA001.0722.00040	GCF_017357805.1	Firmicutes	Enterococcus	faecalis	circular	2761629	C
ENFA001.0722.00041.C001	ENFA001.0722.00041	GCF_017639585.1	Firmicutes	Enterococcus	faecalis	circular	2754417	C
ENFA001.0722.00041.P002	ENFA001.0722.00041	GCF_017639585.1	Firmicutes	Enterococcus	faecalis	circular	47067	P
ENFA001.0722.00041.P003	ENFA001.0722.00041	GCF_017639585.1	Firmicutes	Enterococcus	faecalis	circular	5144	P
ENFA001.0722.00042.C001	ENFA001.0722.00042	GCF_018517125.1	Firmicutes	Enterococcus	faecalis	circular	2991600	C
ENFA001.0722.00042.P002	ENFA001.0722.00042	GCF_018517125.1	Firmicutes	Enterococcus	faecalis	circular	53948	P
ENFA001.0722.00042.P003	ENFA001.0722.00042	GCF_018517125.1	Firmicutes	Enterococcus	faecalis	circular	51905	P
ENFA001.0722.00043.C001	ENFA001.0722.00043	GCF_018986755.2	Firmicutes	Enterococcus	faecalis	circular	3264821	C
ENFA001.0722.00043.P002	ENFA001.0722.00043	GCF_018986755.2	Firmicutes	Enterococcus	faecalis	circular	75084	P
ENFA001.0722.00043.P003	ENFA001.0722.00043	GCF_018986755.2	Firmicutes	Enterococcus	faecalis	circular	70628	P
ENFA001.0722.00043.P004	ENFA001.0722.00043	GCF_018986755.2	Firmicutes	Enterococcus	faecalis	circular	46461	P
ENFA001.0722.00043.P005	ENFA001.0722.00043	GCF_018986755.2	Firmicutes	Enterococcus	faecalis	circular	21607	P
ENFA001.0722.00043.P006	ENFA001.0722.00043	GCF_018986755.2	Firmicutes	Enterococcus	faecalis	circular	4375	P
ENFA001.0722.00043.P007	ENFA001.0722.00043	GCF_018986755.2	Firmicutes	Enterococcus	faecalis	circular	2056	P
ENFA001.0722.00044.C001	ENFA001.0722.00044	GCF_019195415.1	Firmicutes	Enterococcus	faecalis	circular	2908856	C
ENFA001.0722.00044.P002	ENFA001.0722.00044	GCF_019195415.1	Firmicutes	Enterococcus	faecalis	circular	35987	P
ENFA001.0722.00045.C001	ENFA001.0722.00045	GCF_019222705.1	Firmicutes	Enterococcus	faecalis	circular	2662149	C
ENFA001.0722.00045.P002	ENFA001.0722.00045	GCF_019222705.1	Firmicutes	Enterococcus	faecalis	circular	77697	P
ENFA001.0722.00046.C001	ENFA001.0722.00046	GCF_019774535.1	Firmicutes	Enterococcus	faecalis	circular	2884138	C
ENFA001.0722.00046.P002	ENFA001.0722.00046	GCF_019774535.1	Firmicutes	Enterococcus	faecalis	circular	121520	P
ENFA001.0722.00047.C001	ENFA001.0722.00047	GCF_019856595.1	Firmicutes	Enterococcus	faecalis	circular	2838811	C
ENFA001.0722.00047.P002	ENFA001.0722.00047	GCF_019856595.1	Firmicutes	Enterococcus	faecalis	circular	101692	P
ENFA001.0722.00047.P003	ENFA001.0722.00047	GCF_019856595.1	Firmicutes	Enterococcus	faecalis	circular	19832	P
ENFA001.0722.00048.C001	ENFA001.0722.00048	GCF_020616775.1	Firmicutes	Enterococcus	faecalis	circular	2838954	C
ENFA001.0722.00048.P002	ENFA001.0722.00048	GCF_020616775.1	Firmicutes	Enterococcus	faecalis	circular	75361	P
ENFA001.0722.00049.C001	ENFA001.0722.00049	GCF_020616875.1	Firmicutes	Enterococcus	faecalis	circular	3016592	C
ENFA001.0722.00049.P002	ENFA001.0722.00049	GCF_020616875.1	Firmicutes	Enterococcus	faecalis	circular	43405	P
ENFA001.0722.00049.P003	ENFA001.0722.00049	GCF_020616875.1	Firmicutes	Enterococcus	faecalis	circular	35757	P
ENFA001.0722.00050.C001	ENFA001.0722.00050	GCF_020616935.1	Firmicutes	Enterococcus	faecalis	circular	2816588	C
ENFA001.0722.00050.P002	ENFA001.0722.00050	GCF_020616935.1	Firmicutes	Enterococcus	faecalis	circular	97455	P
ENFA001.0722.00050.P003	ENFA001.0722.00050	GCF_020616935.1	Firmicutes	Enterococcus	faecalis	circular	77870	P
ENFA001.0722.00050.P004	ENFA001.0722.00050	GCF_020616935.1	Firmicutes	Enterococcus	faecalis	circular	69496	P
ENFA001.0722.00050.P005	ENFA001.0722.00050	GCF_020616935.1	Firmicutes	Enterococcus	faecalis	circular	27407	P
ENFA001.0722.00050.P006	ENFA001.0722.00050	GCF_020616935.1	Firmicutes	Enterococcus	faecalis	circular	5120	P
ENFA001.0722.00051.C001	ENFA001.0722.00051	GCF_020844125.1	Firmicutes	Enterococcus	faecalis	circular	2748847	C
ENFA001.0722.00051.P002	ENFA001.0722.00051	GCF_020844125.1	Firmicutes	Enterococcus	faecalis	circular	65096	P
ENFA001.0722.00052.C001	ENFA001.0722.00052	GCF_020881975.1	Firmicutes	Enterococcus	faecalis	circular	2995874	C
ENFA001.0722.00053.C001	ENFA001.0722.00053	GCF_020882035.1	Firmicutes	Enterococcus	faecalis	circular	3077165	C
ENFA001.0722.00053.P002	ENFA001.0722.00053	GCF_020882035.1	Firmicutes	Enterococcus	faecalis	circular	48881	P
ENFA001.0722.00054.C001	ENFA001.0722.00054	GCF_020882055.1	Firmicutes	Enterococcus	faecalis	circular	2770376	C
ENFA001.0722.00054.P002	ENFA001.0722.00054	GCF_020882055.1	Firmicutes	Enterococcus	faecalis	circular	48589	P
ENFA001.0722.00055.C001	ENFA001.0722.00055	GCF_020882075.1	Firmicutes	Enterococcus	faecalis	circular	2911694	C
ENFA001.0722.00055.P002	ENFA001.0722.00055	GCF_020882075.1	Firmicutes	Enterococcus	faecalis	circular	52092	P
ENFA001.0722.00055.P003	ENFA001.0722.00055	GCF_020882075.1	Firmicutes	Enterococcus	faecalis	circular	33086	P
ENFA001.0722.00055.P004	ENFA001.0722.00055	GCF_020882075.1	Firmicutes	Enterococcus	faecalis	circular	19446	P
ENFA001.0722.00056.C001	ENFA001.0722.00056	GCF_020882095.1	Firmicutes	Enterococcus	faecalis	circular	2770745	C
ENFA001.0722.00056.P002	ENFA001.0722.00056	GCF_020882095.1	Firmicutes	Enterococcus	faecalis	circular	48549	P
ENFA001.0722.00057.C001	ENFA001.0722.00057	GCF_020882115.1	Firmicutes	Enterococcus	faecalis	circular	3049549	C
ENFA001.0722.00057.P002	ENFA001.0722.00057	GCF_020882115.1	Firmicutes	Enterococcus	faecalis	circular	69345	P
ENFA001.0722.00058.C001	ENFA001.0722.00058	GCF_020906605.1	Firmicutes	Enterococcus	faecalis	circular	3109622	C
ENFA001.0722.00059.C001	ENFA001.0722.00059	GCF_021484825.1	Firmicutes	Enterococcus	faecalis	circular	2820154	C
ENFA001.0722.00059.P002	ENFA001.0722.00059	GCF_021484825.1	Firmicutes	Enterococcus	faecalis	circular	77536	P
ENFA001.0722.00060.C001	ENFA001.0722.00060	GCF_021610105.1	Firmicutes	Enterococcus	faecalis	circular	3337661	C
ENFA001.0722.00060.P002	ENFA001.0722.00060	GCF_021610105.1	Firmicutes	Enterococcus	faecalis	circular	90994	P
ENFA001.0722.00060.P003	ENFA001.0722.00060	GCF_021610105.1	Firmicutes	Enterococcus	faecalis	circular	41202	P
ENFA001.0722.00060.P004	ENFA001.0722.00060	GCF_021610105.1	Firmicutes	Enterococcus	faecalis	circular	35753	P
ENFA001.0722.00061.C001	ENFA001.0722.00061	GCF_021655635.1	Firmicutes	Enterococcus	faecalis	circular	2790927	C
ENFA001.0722.00061.P002	ENFA001.0722.00061	GCF_021655635.1	Firmicutes	Enterococcus	faecalis	circular	64595	P
ENFA001.0722.00061.P003	ENFA001.0722.00061	GCF_021655635.1	Firmicutes	Enterococcus	faecalis	circular	59411	P
ENFA001.0722.00062.C001	ENFA001.0722.00062	GCF_022212845.1	Firmicutes	Enterococcus	faecalis	circular	2953563	C
ENFA001.0722.00062.P002	ENFA001.0722.00062	GCF_022212845.1	Firmicutes	Enterococcus	faecalis	circular	68770	P
ENFA001.0722.00063.C001	ENFA001.0722.00063	GCF_022212865.1	Firmicutes	Enterococcus	faecalis	circular	2932185	C
ENFA001.0722.00063.P002	ENFA001.0722.00063	GCF_022212865.1	Firmicutes	Enterococcus	faecalis	circular	68770	P
ENFA001.0722.00063.P003	ENFA001.0722.00063	GCF_022212865.1	Firmicutes	Enterococcus	faecalis	circular	29065	P
ENFA001.0722.00064.C001	ENFA001.0722.00064	GCF_022212885.1	Firmicutes	Enterococcus	faecalis	circular	3183027	C
ENFA001.0722.00064.P002	ENFA001.0722.00064	GCF_022212885.1	Firmicutes	Enterococcus	faecalis	circular	77272	P
ENFA001.0722.00064.P003	ENFA001.0722.00064	GCF_022212885.1	Firmicutes	Enterococcus	faecalis	circular	59470	P
ENFA001.0722.00065.C001	ENFA001.0722.00065	GCF_022212905.1	Firmicutes	Enterococcus	faecalis	circular	2956343	C
ENFA001.0722.00065.P002	ENFA001.0722.00065	GCF_022212905.1	Firmicutes	Enterococcus	faecalis	circular	172742	P
ENFA001.0722.00065.P003	ENFA001.0722.00065	GCF_022212905.1	Firmicutes	Enterococcus	faecalis	circular	43915	P
ENFA001.0722.00066.C001	ENFA001.0722.00066	GCF_022212925.1	Firmicutes	Enterococcus	faecalis	circular	2884087	C
ENFA001.0722.00066.P002	ENFA001.0722.00066	GCF_022212925.1	Firmicutes	Enterococcus	faecalis	circular	29801	P
ENFA001.0722.00067.C001	ENFA001.0722.00067	GCF_022212945.1	Firmicutes	Enterococcus	faecalis	circular	2894791	C
ENFA001.0722.00067.P002	ENFA001.0722.00067	GCF_022212945.1	Firmicutes	Enterococcus	faecalis	circular	31052	P
ENFA001.0722.00068.C001	ENFA001.0722.00068	GCF_022212965.1	Firmicutes	Enterococcus	faecalis	circular	3057040	C
ENFA001.0722.00068.P002	ENFA001.0722.00068	GCF_022212965.1	Firmicutes	Enterococcus	faecalis	circular	65785	P
ENFA001.0722.00069.C001	ENFA001.0722.00069	GCF_022212985.1	Firmicutes	Enterococcus	faecalis	circular	3100133	C
ENFA001.0722.00069.P002	ENFA001.0722.00069	GCF_022212985.1	Firmicutes	Enterococcus	faecalis	circular	88965	P
ENFA001.0722.00069.P003	ENFA001.0722.00069	GCF_022212985.1	Firmicutes	Enterococcus	faecalis	circular	43739	P
ENFA001.0722.00070.C001	ENFA001.0722.00070	GCF_022213005.1	Firmicutes	Enterococcus	faecalis	circular	2993281	C
ENFA001.0722.00070.P002	ENFA001.0722.00070	GCF_022213005.1	Firmicutes	Enterococcus	faecalis	circular	54858	P
ENFA001.0722.00071.C001	ENFA001.0722.00071	GCF_022213025.1	Firmicutes	Enterococcus	faecalis	circular	2758107	C
ENFA001.0722.00071.P002	ENFA001.0722.00071	GCF_022213025.1	Firmicutes	Enterococcus	faecalis	circular	149744	P
ENFA001.0722.00072.C001	ENFA001.0722.00072	GCF_022557275.1	Firmicutes	Enterococcus	faecalis	circular	2812373	C
ENFA001.0722.00072.P002	ENFA001.0722.00072	GCF_022557275.1	Firmicutes	Enterococcus	faecalis	circular	109589	P
ENFA001.0722.00072.P003	ENFA001.0722.00072	GCF_022557275.1	Firmicutes	Enterococcus	faecalis	circular	5107	P
ENFA001.0722.00072.P004	ENFA001.0722.00072	GCF_022557275.1	Firmicutes	Enterococcus	faecalis	circular	3011	P
ENFA001.0722.00073.C001	ENFA001.0722.00073	GCF_022648285.1	Firmicutes	Enterococcus	faecalis	circular	3031832	C
ENFA001.0722.00073.P002	ENFA001.0722.00073	GCF_022648285.1	Firmicutes	Enterococcus	faecalis	circular	119713	P
ENFA001.0722.00073.P003	ENFA001.0722.00073	GCF_022648285.1	Firmicutes	Enterococcus	faecalis	circular	55288	P
ENFA001.0722.00073.P004	ENFA001.0722.00073	GCF_022648285.1	Firmicutes	Enterococcus	faecalis	circular	53193	P
ENFA001.0722.00073.P005	ENFA001.0722.00073	GCF_022648285.1	Firmicutes	Enterococcus	faecalis	circular	33659	P
ENFA001.0722.00074.C001	ENFA001.0722.00074	GCF_022648425.1	Firmicutes	Enterococcus	faecalis	circular	3030422	C
ENFA001.0722.00074.P002	ENFA001.0722.00074	GCF_022648425.1	Firmicutes	Enterococcus	faecalis	circular	119714	P
ENFA001.0722.00074.P003	ENFA001.0722.00074	GCF_022648425.1	Firmicutes	Enterococcus	faecalis	circular	55304	P
ENFA001.0722.00074.P004	ENFA001.0722.00074	GCF_022648425.1	Firmicutes	Enterococcus	faecalis	circular	53047	P
ENFA001.0722.00074.P005	ENFA001.0722.00074	GCF_022648425.1	Firmicutes	Enterococcus	faecalis	circular	33656	P
ENFA001.0722.00075.C001	ENFA001.0722.00075	GCF_022648595.1	Firmicutes	Enterococcus	faecalis	circular	3030005	C
ENFA001.0722.00075.P002	ENFA001.0722.00075	GCF_022648595.1	Firmicutes	Enterococcus	faecalis	circular	119720	P
ENFA001.0722.00075.P003	ENFA001.0722.00075	GCF_022648595.1	Firmicutes	Enterococcus	faecalis	circular	55301	P
ENFA001.0722.00075.P004	ENFA001.0722.00075	GCF_022648595.1	Firmicutes	Enterococcus	faecalis	circular	53420	P
ENFA001.0722.00075.P005	ENFA001.0722.00075	GCF_022648595.1	Firmicutes	Enterococcus	faecalis	circular	33652	P
ENFA001.0722.00076.C001	ENFA001.0722.00076	GCF_022691465.1	Firmicutes	Enterococcus	faecalis	circular	3091662	C
ENFA001.0722.00076.P002	ENFA001.0722.00076	GCF_022691465.1	Firmicutes	Enterococcus	faecalis	circular	9331	P
ENFA001.0722.00077.C001	ENFA001.0722.00077	GCF_022691485.1	Firmicutes	Enterococcus	faecalis	circular	3005854	C
ENFA001.0722.00077.P002	ENFA001.0722.00077	GCF_022691485.1	Firmicutes	Enterococcus	faecalis	circular	90885	P
ENFA001.0722.00077.P003	ENFA001.0722.00077	GCF_022691485.1	Firmicutes	Enterococcus	faecalis	circular	84898	P
ENFA001.0722.00077.P004	ENFA001.0722.00077	GCF_022691485.1	Firmicutes	Enterococcus	faecalis	circular	54685	P
ENFA001.0722.00077.P005	ENFA001.0722.00077	GCF_022691485.1	Firmicutes	Enterococcus	faecalis	circular	9329	P
ENFA001.0722.00078.C001	ENFA001.0722.00078	GCF_022699585.1	Firmicutes	Enterococcus	faecalis	circular	3072634	C
ENFA001.0722.00078.P002	ENFA001.0722.00078	GCF_022699585.1	Firmicutes	Enterococcus	faecalis	circular	90089	P
ENFA001.0722.00079.C001	ENFA001.0722.00079	GCF_022810805.1	Firmicutes	Enterococcus	faecalis	circular	2777589	C
ENFA001.0722.00079.P002	ENFA001.0722.00079	GCF_022810805.1	Firmicutes	Enterococcus	faecalis	circular	66565	P
ENFA001.0722.00079.P003	ENFA001.0722.00079	GCF_022810805.1	Firmicutes	Enterococcus	faecalis	circular	5350	P
ENFA001.0722.00080.C001	ENFA001.0722.00080	GCF_022869705.1	Firmicutes	Enterococcus	faecalis	circular	2866948	C
ENFA001.0722.00081.C001	ENFA001.0722.00081	GCF_023299225.1	Firmicutes	Enterococcus	faecalis	circular	2762944	C
ENFA001.0722.00081.P002	ENFA001.0722.00081	GCF_023299225.1	Firmicutes	Enterococcus	faecalis	circular	57278	P
ENFA001.0722.00081.P003	ENFA001.0722.00081	GCF_023299225.1	Firmicutes	Enterococcus	faecalis	circular	2098	P
ENFA001.0722.00082.C001	ENFA001.0722.00082	GCF_023299425.1	Firmicutes	Enterococcus	faecalis	circular	2729635	C
ENFA001.0722.00082.P002	ENFA001.0722.00082	GCF_023299425.1	Firmicutes	Enterococcus	faecalis	circular	102954	P
ENFA001.0722.00082.P003	ENFA001.0722.00082	GCF_023299425.1	Firmicutes	Enterococcus	faecalis	circular	57161	P
ENFA001.0722.00082.P004	ENFA001.0722.00082	GCF_023299425.1	Firmicutes	Enterococcus	faecalis	circular	34579	P
ENFA001.0722.00083.C001	ENFA001.0722.00083	GCF_023299465.1	Firmicutes	Enterococcus	faecalis	circular	2717331	C
ENFA001.0722.00083.P002	ENFA001.0722.00083	GCF_023299465.1	Firmicutes	Enterococcus	faecalis	circular	59599	P
ENFA001.0722.00084.C001	ENFA001.0722.00084	GCF_023299485.1	Firmicutes	Enterococcus	faecalis	circular	2711817	C
ENFA001.0722.00084.P002	ENFA001.0722.00084	GCF_023299485.1	Firmicutes	Enterococcus	faecalis	circular	3733	P
ENFA001.0722.00085.C001	ENFA001.0722.00085	GCF_023299505.1	Firmicutes	Enterococcus	faecalis	circular	2780800	C
ENFA001.0722.00085.P002	ENFA001.0722.00085	GCF_023299505.1	Firmicutes	Enterococcus	faecalis	circular	92441	P
ENFA001.0722.00085.P003	ENFA001.0722.00085	GCF_023299505.1	Firmicutes	Enterococcus	faecalis	circular	57576	P
ENFA001.0722.00085.P004	ENFA001.0722.00085	GCF_023299505.1	Firmicutes	Enterococcus	faecalis	circular	32754	P
ENFA001.0722.00086.C001	ENFA001.0722.00086	GCF_023299525.1	Firmicutes	Enterococcus	faecalis	circular	2663981	C
ENFA001.0722.00086.P002	ENFA001.0722.00086	GCF_023299525.1	Firmicutes	Enterococcus	faecalis	circular	72603	P
ENFA001.0722.00087.C001	ENFA001.0722.00087	GCF_023299545.1	Firmicutes	Enterococcus	faecalis	circular	2836336	C
ENFA001.0722.00087.P002	ENFA001.0722.00087	GCF_023299545.1	Firmicutes	Enterococcus	faecalis	circular	76911	P
ENFA001.0722.00087.P003	ENFA001.0722.00087	GCF_023299545.1	Firmicutes	Enterococcus	faecalis	circular	62360	P
ENFA001.0722.00088.C001	ENFA001.0722.00088	GCF_023299585.1	Firmicutes	Enterococcus	faecalis	circular	2741631	C
ENFA001.0722.00088.P002	ENFA001.0722.00088	GCF_023299585.1	Firmicutes	Enterococcus	faecalis	circular	79433	P
ENFA001.0722.00088.P003	ENFA001.0722.00088	GCF_023299585.1	Firmicutes	Enterococcus	faecalis	circular	76993	P
ENFA001.0722.00089.C001	ENFA001.0722.00089	GCF_023299605.1	Firmicutes	Enterococcus	faecalis	circular	2763072	C
ENFA001.0722.00089.P002	ENFA001.0722.00089	GCF_023299605.1	Firmicutes	Enterococcus	faecalis	circular	62360	P
ENFA001.0722.00090.C001	ENFA001.0722.00090	GCF_023299625.1	Firmicutes	Enterococcus	faecalis	circular	2818721	C
ENFA001.0722.00090.P002	ENFA001.0722.00090	GCF_023299625.1	Firmicutes	Enterococcus	faecalis	circular	82447	P
ENFA001.0722.00090.P003	ENFA001.0722.00090	GCF_023299625.1	Firmicutes	Enterococcus	faecalis	circular	39237	P
ENFA001.0722.00090.P004	ENFA001.0722.00090	GCF_023299625.1	Firmicutes	Enterococcus	faecalis	circular	3114	P
ENFA001.0722.00091.C001	ENFA001.0722.00091	GCF_023299645.1	Firmicutes	Enterococcus	faecalis	circular	2719300	C
ENFA001.0722.00091.P002	ENFA001.0722.00091	GCF_023299645.1	Firmicutes	Enterococcus	faecalis	circular	72164	P
ENFA001.0722.00092.C001	ENFA001.0722.00092	GCF_023299665.1	Firmicutes	Enterococcus	faecalis	circular	2800207	C
ENFA001.0722.00092.P002	ENFA001.0722.00092	GCF_023299665.1	Firmicutes	Enterococcus	faecalis	circular	58213	P
ENFA001.0722.00093.C001	ENFA001.0722.00093	GCF_023299685.1	Firmicutes	Enterococcus	faecalis	circular	2888142	C
ENFA001.0722.00093.P002	ENFA001.0722.00093	GCF_023299685.1	Firmicutes	Enterococcus	faecalis	circular	58872	P
ENFA001.0722.00093.P003	ENFA001.0722.00093	GCF_023299685.1	Firmicutes	Enterococcus	faecalis	circular	47498	P
ENFA001.0722.00094.C001	ENFA001.0722.00094	GCF_023299705.1	Firmicutes	Enterococcus	faecalis	circular	2757662	C
ENFA001.0722.00094.P002	ENFA001.0722.00094	GCF_023299705.1	Firmicutes	Enterococcus	faecalis	circular	40376	P
ENFA001.0722.00095.C001	ENFA001.0722.00095	GCF_023299785.1	Firmicutes	Enterococcus	faecalis	circular	2777889	C
ENFA001.0722.00096.C001	ENFA001.0722.00096	GCF_023300025.1	Firmicutes	Enterococcus	faecalis	circular	2757220	C
ENFA001.0722.00096.P002	ENFA001.0722.00096	GCF_023300025.1	Firmicutes	Enterococcus	faecalis	circular	75254	P
ENFA001.0722.00096.P003	ENFA001.0722.00096	GCF_023300025.1	Firmicutes	Enterococcus	faecalis	circular	57256	P
ENFA001.0722.00097.C001	ENFA001.0722.00097	GCF_023300165.1	Firmicutes	Enterococcus	faecalis	circular	2844844	C
ENFA001.0722.00097.P002	ENFA001.0722.00097	GCF_023300165.1	Firmicutes	Enterococcus	faecalis	circular	69215	P
ENFA001.0722.00098.C001	ENFA001.0722.00098	GCF_023375245.1	Firmicutes	Enterococcus	faecalis	circular	2717320	C
ENFA001.0722.00098.P002	ENFA001.0722.00098	GCF_023375245.1	Firmicutes	Enterococcus	faecalis	circular	59610	P
ENFA001.0722.00099.C001	ENFA001.0722.00099	GCF_023375265.1	Firmicutes	Enterococcus	faecalis	circular	2890864	C
ENFA001.0722.00099.P002	ENFA001.0722.00099	GCF_023375265.1	Firmicutes	Enterococcus	faecalis	circular	49180	P
ENFA001.0722.00099.P003	ENFA001.0722.00099	GCF_023375265.1	Firmicutes	Enterococcus	faecalis	circular	33618	P
ENFA001.0722.00100.C001	ENFA001.0722.00100	GCF_023375465.1	Firmicutes	Enterococcus	faecalis	circular	2770661	C
ENFA001.0722.00100.P002	ENFA001.0722.00100	GCF_023375465.1	Firmicutes	Enterococcus	faecalis	circular	101904	P
ENFA001.0722.00100.P003	ENFA001.0722.00100	GCF_023375465.1	Firmicutes	Enterococcus	faecalis	circular	25324	P
ENFA001.0722.00100.P004	ENFA001.0722.00100	GCF_023375465.1	Firmicutes	Enterococcus	faecalis	circular	3162	P
ENFA001.0722.00101.C001	ENFA001.0722.00101	GCF_023375485.1	Firmicutes	Enterococcus	faecalis	circular	2962928	C
ENFA001.0722.00101.P002	ENFA001.0722.00101	GCF_023375485.1	Firmicutes	Enterococcus	faecalis	circular	37865	P
ENFA001.0722.00101.P003	ENFA001.0722.00101	GCF_023375485.1	Firmicutes	Enterococcus	faecalis	circular	5122	P
ENFA001.0722.00101.P004	ENFA001.0722.00101	GCF_023375485.1	Firmicutes	Enterococcus	faecalis	circular	4825	P
ENFA001.0722.00102.C001	ENFA001.0722.00102	GCF_023375505.1	Firmicutes	Enterococcus	faecalis	circular	2824042	C
ENFA001.0722.00103.C001	ENFA001.0722.00103	GCF_023375525.1	Firmicutes	Enterococcus	faecalis	circular	2928268	C
ENFA001.0722.00103.P002	ENFA001.0722.00103	GCF_023375525.1	Firmicutes	Enterococcus	faecalis	circular	18962	P
ENFA001.0722.00104.C001	ENFA001.0722.00104	GCF_023375545.1	Firmicutes	Enterococcus	faecalis	circular	2682983	C
ENFA001.0722.00104.P002	ENFA001.0722.00104	GCF_023375545.1	Firmicutes	Enterococcus	faecalis	circular	68015	P
ENFA001.0722.00104.P003	ENFA001.0722.00104	GCF_023375545.1	Firmicutes	Enterococcus	faecalis	circular	5143	P
ENFA001.0722.00105.C001	ENFA001.0722.00105	GCF_023523795.1	Firmicutes	Enterococcus	faecalis	circular	2809739	C
ENFA001.0722.00105.P002	ENFA001.0722.00105	GCF_023523795.1	Firmicutes	Enterococcus	faecalis	circular	73942	P
ENFA001.0722.00106.C001	ENFA001.0722.00106	GCF_023612035.1	Firmicutes	Enterococcus	faecalis	circular	2934362	C
ENFA001.0722.00107.C001	ENFA001.0722.00107	GCF_023650735.1	Firmicutes	Enterococcus	faecalis	circular	2986536	C
ENFA001.0722.00107.P002	ENFA001.0722.00107	GCF_023650735.1	Firmicutes	Enterococcus	faecalis	circular	65961	P
ENFA001.0722.00107.P003	ENFA001.0722.00107	GCF_023650735.1	Firmicutes	Enterococcus	faecalis	circular	59955	P
ENFA001.0722.00107.P004	ENFA001.0722.00107	GCF_023650735.1	Firmicutes	Enterococcus	faecalis	circular	55867	P
ENFA001.0722.00107.P005	ENFA001.0722.00107	GCF_023650735.1	Firmicutes	Enterococcus	faecalis	circular	16397	P
ENFA001.0722.00108.C001	ENFA001.0722.00108	GCF_023702145.1	Firmicutes	Enterococcus	faecalis	circular	2928877	C
ENFA001.0722.00108.P002	ENFA001.0722.00108	GCF_023702145.1	Firmicutes	Enterococcus	faecalis	circular	60399	P
ENFA001.0722.00108.P003	ENFA001.0722.00108	GCF_023702145.1	Firmicutes	Enterococcus	faecalis	circular	59955	P
ENFA001.0722.00108.P004	ENFA001.0722.00108	GCF_023702145.1	Firmicutes	Enterococcus	faecalis	circular	59669	P
ENFA001.0722.00108.P005	ENFA001.0722.00108	GCF_023702145.1	Firmicutes	Enterococcus	faecalis	circular	16255	P
ENFA001.0722.00109.C001	ENFA001.0722.00109	GCF_023746575.1	Firmicutes	Enterococcus	faecalis	circular	2731238	C
ENFA001.0722.00109.P002	ENFA001.0722.00109	GCF_023746575.1	Firmicutes	Enterococcus	faecalis	circular	66643	P
ENFA001.0722.00109.P003	ENFA001.0722.00109	GCF_023746575.1	Firmicutes	Enterococcus	faecalis	circular	60149	P
ENFA001.0722.00109.P004	ENFA001.0722.00109	GCF_023746575.1	Firmicutes	Enterococcus	faecalis	circular	49313	P
ENFA001.0722.00110.C001	ENFA001.0722.00110	GCF_900636775.1	Firmicutes	Enterococcus	faecalis	circular	2719199	C
ENFA001.0722.00111.C001	ENFA001.0722.00111	GCF_901553725.1	Firmicutes	Enterococcus	faecalis	linear	2864420	C
ENFA001.0722.00112.C001	ENFA001.0722.00112	GCF_902379005.2	Firmicutes	Enterococcus	faecalis	linear	2810675	C
ENFA001.0722.00113.C001	ENFA001.0722.00113	GCF_906464835.1	Firmicutes	Enterococcus	faecalis	circular	2806453	C
ENFA001.0722.00113.P002	ENFA001.0722.00113	GCF_906464835.1	Firmicutes	Enterococcus	faecalis	circular	75362	P
ENFA001.0722.00113.P003	ENFA001.0722.00113	GCF_906464835.1	Firmicutes	Enterococcus	faecalis	circular	52776	P
ENFA001.0722.00114.C001	ENFA001.0722.00114	GCF_906464865.1	Firmicutes	Enterococcus	faecalis	circular	2969567	C
ENFA001.0722.00114.P002	ENFA001.0722.00114	GCF_906464865.1	Firmicutes	Enterococcus	faecalis	circular	61284	P
ENFA001.0722.00115.C001	ENFA001.0722.00115	GCF_906464875.1	Firmicutes	Enterococcus	faecalis	circular	2909278	C
ENFA001.0722.00115.P002	ENFA001.0722.00115	GCF_906464875.1	Firmicutes	Enterococcus	faecalis	circular	68773	P
ENFA001.0722.00115.P003	ENFA001.0722.00115	GCF_906464875.1	Firmicutes	Enterococcus	faecalis	circular	41839	P
ENFA001.0722.00116.C001	ENFA001.0722.00116	GCF_906464895.1	Firmicutes	Enterococcus	faecalis	linear	2761305	C
ENFA001.0722.00116.O005	ENFA001.0722.00116	GCF_906464895.1	Firmicutes	Enterococcus	faecalis	linear	2700	O
ENFA001.0722.00116.O006	ENFA001.0722.00116	GCF_906464895.1	Firmicutes	Enterococcus	faecalis	linear	1958	O
ENFA001.0722.00116.O007	ENFA001.0722.00116	GCF_906464895.1	Firmicutes	Enterococcus	faecalis	linear	1619	O
ENFA001.0722.00116.O008	ENFA001.0722.00116	GCF_906464895.1	Firmicutes	Enterococcus	faecalis	linear	894	O
ENFA001.0722.00116.O009	ENFA001.0722.00116	GCF_906464895.1	Firmicutes	Enterococcus	faecalis	linear	634	O
ENFA001.0722.00116.P002	ENFA001.0722.00116	GCF_906464895.1	Firmicutes	Enterococcus	faecalis	circular	59709	P
ENFA001.0722.00116.P003	ENFA001.0722.00116	GCF_906464895.1	Firmicutes	Enterococcus	faecalis	circular	26996	P
ENFA001.0722.00116.P004	ENFA001.0722.00116	GCF_906464895.1	Firmicutes	Enterococcus	faecalis	circular	10826	P
ENFA001.0722.00117.C001	ENFA001.0722.00117	GCF_906464915.2	Firmicutes	Enterococcus	faecalis	circular	2834518	C
ENFA001.0722.00117.P002	ENFA001.0722.00117	GCF_906464915.2	Firmicutes	Enterococcus	faecalis	circular	80496	P
ENFA001.0722.00117.P003	ENFA001.0722.00117	GCF_906464915.2	Firmicutes	Enterococcus	faecalis	linear	78228	P
ENFA001.0722.00117.P004	ENFA001.0722.00117	GCF_906464915.2	Firmicutes	Enterococcus	faecalis	linear	985	P
ENFA001.0722.00118.C001	ENFA001.0722.00118	GCF_906464925.1	Firmicutes	Enterococcus	faecalis	circular	2806921	C
ENFA001.0722.00118.P002	ENFA001.0722.00118	GCF_906464925.1	Firmicutes	Enterococcus	faecalis	circular	68656	P
ENFA001.0722.00118.P003	ENFA001.0722.00118	GCF_906464925.1	Firmicutes	Enterococcus	faecalis	circular	51669	P
ENFA002.0722.00001.C001	ENFA002.0722.00001	GCF_001298485.1	Firmicutes	Enterococcus	faecium	circular	2572333	C
ENFA002.0722.00001.P002	ENFA002.0722.00001	GCF_000444405.1	Firmicutes	Enterococcus	faecium	circular	130716	P
ENFA002.0722.00001.P003	ENFA002.0722.00001	GCF_000444405.1	Firmicutes	Enterococcus	faecium	circular	67314	P
ENFA002.0722.00001.P004	ENFA002.0722.00001	GCF_000444405.1	Firmicutes	Enterococcus	faecium	circular	31004	P
ENFA002.0722.00001.P005	ENFA002.0722.00001	GCF_000444405.1	Firmicutes	Enterococcus	faecium	circular	9319	P
ENFA002.0722.00001.P006	ENFA002.0722.00001	GCF_000444405.1	Firmicutes	Enterococcus	faecium	circular	4072	P
ENFA002.0722.00001.P007	ENFA002.0722.00001	GCF_000444405.1	Firmicutes	Enterococcus	faecium	circular	2189	P
ENFA002.0722.00002.C001	ENFA002.0722.00002	GCF_001412695.1	Firmicutes	Enterococcus	faecium	circular	2686859	C
ENFA002.0722.00002.P002	ENFA002.0722.00002	GCF_001412695.1	Firmicutes	Enterococcus	faecium	circular	66496	P
ENFA002.0722.00003.C001	ENFA002.0722.00003	GCF_001518735.1	Firmicutes	Enterococcus	faecium	circular	2966909	C
ENFA002.0722.00003.P002	ENFA002.0722.00003	GCF_001518735.1	Firmicutes	Enterococcus	faecium	circular	381524	P
ENFA002.0722.00003.P003	ENFA002.0722.00003	GCF_001518735.1	Firmicutes	Enterococcus	faecium	circular	49420	P
ENFA002.0722.00004.C001	ENFA002.0722.00004	GCF_001587115.1	Firmicutes	Enterococcus	faecium	circular	2598959	C
ENFA002.0722.00004.P002	ENFA002.0722.00004	GCF_001587115.1	Firmicutes	Enterococcus	faecium	circular	229882	P
ENFA002.0722.00004.P003	ENFA002.0722.00004	GCF_001587115.1	Firmicutes	Enterococcus	faecium	circular	38512	P
ENFA002.0722.00004.P004	ENFA002.0722.00004	GCF_001587115.1	Firmicutes	Enterococcus	faecium	circular	10839	P
ENFA002.0722.00005.C001	ENFA002.0722.00005	GCF_001635875.1	Firmicutes	Enterococcus	faecium	circular	2790106	C
ENFA002.0722.00005.P002	ENFA002.0722.00005	GCF_001635875.1	Firmicutes	Enterococcus	faecium	circular	152440	P
ENFA002.0722.00005.P003	ENFA002.0722.00005	GCF_001635875.1	Firmicutes	Enterococcus	faecium	circular	58197	P
ENFA002.0722.00005.P004	ENFA002.0722.00005	GCF_001635875.1	Firmicutes	Enterococcus	faecium	circular	56285	P
ENFA002.0722.00005.P005	ENFA002.0722.00005	GCF_001635875.1	Firmicutes	Enterococcus	faecium	circular	37865	P
ENFA002.0722.00005.P006	ENFA002.0722.00005	GCF_001635875.1	Firmicutes	Enterococcus	faecium	circular	13141	P
ENFA002.0722.00006.C001	ENFA002.0722.00006	GCF_001720945.1	Firmicutes	Enterococcus	faecium	circular	3130373	C
ENFA002.0722.00006.P002	ENFA002.0722.00006	GCF_001720945.1	Firmicutes	Enterococcus	faecium	circular	57543	P
ENFA002.0722.00006.P003	ENFA002.0722.00006	GCF_001720945.1	Firmicutes	Enterococcus	faecium	circular	44226	P
ENFA002.0722.00006.P004	ENFA002.0722.00006	GCF_001720945.1	Firmicutes	Enterococcus	faecium	circular	13136	P
ENFA002.0722.00006.P005	ENFA002.0722.00006	GCF_001720945.1	Firmicutes	Enterococcus	faecium	circular	13123	P
ENFA002.0722.00006.P006	ENFA002.0722.00006	GCF_001720945.1	Firmicutes	Enterococcus	faecium	circular	886	P
ENFA002.0722.00007.C001	ENFA002.0722.00007	GCF_001721065.1	Firmicutes	Enterococcus	faecium	circular	2850245	C
ENFA002.0722.00007.P002	ENFA002.0722.00007	GCF_001721065.1	Firmicutes	Enterococcus	faecium	circular	200151	P
ENFA002.0722.00007.P003	ENFA002.0722.00007	GCF_001721065.1	Firmicutes	Enterococcus	faecium	linear	77567	P
ENFA002.0722.00007.P004	ENFA002.0722.00007	GCF_001721065.1	Firmicutes	Enterococcus	faecium	circular	54805	P
ENFA002.0722.00007.P005	ENFA002.0722.00007	GCF_001721065.1	Firmicutes	Enterococcus	faecium	circular	38586	P
ENFA002.0722.00008.C001	ENFA002.0722.00008	GCF_001721905.1	Firmicutes	Enterococcus	faecium	circular	2823158	C
ENFA002.0722.00008.P002	ENFA002.0722.00008	GCF_001721905.1	Firmicutes	Enterococcus	faecium	circular	202822	P
ENFA002.0722.00008.P003	ENFA002.0722.00008	GCF_001721905.1	Firmicutes	Enterococcus	faecium	circular	58308	P
ENFA002.0722.00008.P004	ENFA002.0722.00008	GCF_001721905.1	Firmicutes	Enterococcus	faecium	circular	48256	P
ENFA002.0722.00008.P005	ENFA002.0722.00008	GCF_001721905.1	Firmicutes	Enterococcus	faecium	circular	4796	P
ENFA002.0722.00008.P006	ENFA002.0722.00008	GCF_001721905.1	Firmicutes	Enterococcus	faecium	circular	2125	P
ENFA002.0722.00008.P007	ENFA002.0722.00008	GCF_001721905.1	Firmicutes	Enterococcus	faecium	circular	832	P
ENFA002.0722.00009.C001	ENFA002.0722.00009	GCF_001750885.1	Firmicutes	Enterococcus	faecium	circular	2765010	C
ENFA002.0722.00009.P002	ENFA002.0722.00009	GCF_001750885.1	Firmicutes	Enterococcus	faecium	circular	223688	P
ENFA002.0722.00009.P003	ENFA002.0722.00009	GCF_001750885.1	Firmicutes	Enterococcus	faecium	circular	65558	P
ENFA002.0722.00009.P004	ENFA002.0722.00009	GCF_001750885.1	Firmicutes	Enterococcus	faecium	circular	55167	P
ENFA002.0722.00009.P005	ENFA002.0722.00009	GCF_001750885.1	Firmicutes	Enterococcus	faecium	circular	32423	P
ENFA002.0722.00009.P006	ENFA002.0722.00009	GCF_001750885.1	Firmicutes	Enterococcus	faecium	circular	17254	P
ENFA002.0722.00009.P007	ENFA002.0722.00009	GCF_001750885.1	Firmicutes	Enterococcus	faecium	circular	9310	P
ENFA002.0722.00010.C001	ENFA002.0722.00010	GCF_001886635.1	Firmicutes	Enterococcus	faecium	circular	2933268	C
ENFA002.0722.00010.P002	ENFA002.0722.00010	GCF_001886635.1	Firmicutes	Enterococcus	faecium	circular	230049	P
ENFA002.0722.00010.P003	ENFA002.0722.00010	GCF_001886635.1	Firmicutes	Enterococcus	faecium	circular	29012	P
ENFA002.0722.00010.P004	ENFA002.0722.00010	GCF_001886635.1	Firmicutes	Enterococcus	faecium	circular	13112	P
ENFA002.0722.00010.P005	ENFA002.0722.00010	GCF_001886635.1	Firmicutes	Enterococcus	faecium	circular	3296	P
ENFA002.0722.00011.C001	ENFA002.0722.00011	GCF_001895905.1	Firmicutes	Enterococcus	faecium	circular	2933966	C
ENFA002.0722.00011.P002	ENFA002.0722.00011	GCF_001895905.1	Firmicutes	Enterococcus	faecium	circular	170854	P
ENFA002.0722.00011.P003	ENFA002.0722.00011	GCF_001895905.1	Firmicutes	Enterococcus	faecium	circular	78626	P
ENFA002.0722.00011.P004	ENFA002.0722.00011	GCF_001895905.1	Firmicutes	Enterococcus	faecium	circular	59226	P
ENFA002.0722.00012.C001	ENFA002.0722.00012	GCF_001953235.1	Firmicutes	Enterococcus	faecium	circular	2807999	C
ENFA002.0722.00012.P002	ENFA002.0722.00012	GCF_001953235.1	Firmicutes	Enterococcus	faecium	circular	259837	P
ENFA002.0722.00012.P003	ENFA002.0722.00012	GCF_001953235.1	Firmicutes	Enterococcus	faecium	circular	45240	P
ENFA002.0722.00012.P004	ENFA002.0722.00012	GCF_001953235.1	Firmicutes	Enterococcus	faecium	circular	13141	P
ENFA002.0722.00012.P005	ENFA002.0722.00012	GCF_001953235.1	Firmicutes	Enterococcus	faecium	circular	4374	P
ENFA002.0722.00013.C001	ENFA002.0722.00013	GCF_001953255.1	Firmicutes	Enterococcus	faecium	circular	2802604	C
ENFA002.0722.00013.P002	ENFA002.0722.00013	GCF_001953255.1	Firmicutes	Enterococcus	faecium	circular	259837	P
ENFA002.0722.00013.P003	ENFA002.0722.00013	GCF_001953255.1	Firmicutes	Enterococcus	faecium	circular	46747	P
ENFA002.0722.00013.P004	ENFA002.0722.00013	GCF_001953255.1	Firmicutes	Enterococcus	faecium	circular	13141	P
ENFA002.0722.00013.P005	ENFA002.0722.00013	GCF_001953255.1	Firmicutes	Enterococcus	faecium	circular	4374	P
ENFA002.0722.00014.C001	ENFA002.0722.00014	GCF_002007625.1	Firmicutes	Enterococcus	faecium	circular	3009007	C
ENFA002.0722.00014.P002	ENFA002.0722.00014	GCF_002007625.1	Firmicutes	Enterococcus	faecium	circular	215998	P
ENFA002.0722.00014.P003	ENFA002.0722.00014	GCF_002007625.1	Firmicutes	Enterococcus	faecium	circular	45501	P
ENFA002.0722.00014.P004	ENFA002.0722.00014	GCF_002007625.1	Firmicutes	Enterococcus	faecium	circular	5850	P
ENFA002.0722.00014.P005	ENFA002.0722.00014	GCF_002007625.1	Firmicutes	Enterococcus	faecium	circular	4376	P
ENFA002.0722.00015.C001	ENFA002.0722.00015	GCF_002024245.1	Firmicutes	Enterococcus	faecium	circular	2804968	C
ENFA002.0722.00015.P002	ENFA002.0722.00015	GCF_002024245.1	Firmicutes	Enterococcus	faecium	linear	129683	P
ENFA002.0722.00015.P003	ENFA002.0722.00015	GCF_002024245.1	Firmicutes	Enterococcus	faecium	linear	128951	P
ENFA002.0722.00015.P004	ENFA002.0722.00015	GCF_002024245.1	Firmicutes	Enterococcus	faecium	linear	56285	P
ENFA002.0722.00015.P005	ENFA002.0722.00015	GCF_002024245.1	Firmicutes	Enterococcus	faecium	linear	55063	P
ENFA002.0722.00015.P006	ENFA002.0722.00015	GCF_002024245.1	Firmicutes	Enterococcus	faecium	linear	47460	P
ENFA002.0722.00015.P007	ENFA002.0722.00015	GCF_002024245.1	Firmicutes	Enterococcus	faecium	linear	32787	P
ENFA002.0722.00016.C001	ENFA002.0722.00016	GCF_002025045.1	Firmicutes	Enterococcus	faecium	circular	2990310	C
ENFA002.0722.00016.P002	ENFA002.0722.00016	GCF_002025045.1	Firmicutes	Enterococcus	faecium	circular	243818	P
ENFA002.0722.00016.P003	ENFA002.0722.00016	GCF_002025045.1	Firmicutes	Enterococcus	faecium	linear	99829	P
ENFA002.0722.00016.P004	ENFA002.0722.00016	GCF_002025045.1	Firmicutes	Enterococcus	faecium	linear	58211	P
ENFA002.0722.00017.C001	ENFA002.0722.00017	GCF_002025065.1	Firmicutes	Enterococcus	faecium	circular	2907074	C
ENFA002.0722.00017.P002	ENFA002.0722.00017	GCF_002025065.1	Firmicutes	Enterococcus	faecium	circular	287502	P
ENFA002.0722.00017.P003	ENFA002.0722.00017	GCF_002025065.1	Firmicutes	Enterococcus	faecium	circular	25791	P
ENFA002.0722.00017.P004	ENFA002.0722.00017	GCF_002025065.1	Firmicutes	Enterococcus	faecium	linear	18099	P
ENFA002.0722.00018.C001	ENFA002.0722.00018	GCF_002334625.1	Firmicutes	Enterococcus	faecium	circular	2739582	C
ENFA002.0722.00018.P002	ENFA002.0722.00018	GCF_002334625.1	Firmicutes	Enterococcus	faecium	circular	195692	P
ENFA002.0722.00018.P003	ENFA002.0722.00018	GCF_002334625.1	Firmicutes	Enterococcus	faecium	circular	86216	P
ENFA002.0722.00018.P004	ENFA002.0722.00018	GCF_002334625.1	Firmicutes	Enterococcus	faecium	circular	40017	P
ENFA002.0722.00018.P005	ENFA002.0722.00018	GCF_002334625.1	Firmicutes	Enterococcus	faecium	linear	10105	P
ENFA002.0722.00019.C001	ENFA002.0722.00019	GCF_002442955.1	Firmicutes	Enterococcus	faecium	circular	2740566	C
ENFA002.0722.00019.P002	ENFA002.0722.00019	GCF_002442955.1	Firmicutes	Enterococcus	faecium	circular	222278	P
ENFA002.0722.00019.P003	ENFA002.0722.00019	GCF_002442955.1	Firmicutes	Enterococcus	faecium	circular	71104	P
ENFA002.0722.00019.P004	ENFA002.0722.00019	GCF_002442955.1	Firmicutes	Enterococcus	faecium	circular	23736	P
ENFA002.0722.00019.P005	ENFA002.0722.00019	GCF_002442955.1	Firmicutes	Enterococcus	faecium	circular	4137	P
ENFA002.0722.00020.C001	ENFA002.0722.00020	GCF_002761255.1	Firmicutes	Enterococcus	faecium	circular	2868375	C
ENFA002.0722.00020.P002	ENFA002.0722.00020	GCF_002761255.1	Firmicutes	Enterococcus	faecium	circular	169793	P
ENFA002.0722.00020.P003	ENFA002.0722.00020	GCF_002761255.1	Firmicutes	Enterococcus	faecium	circular	54822	P
ENFA002.0722.00020.P004	ENFA002.0722.00020	GCF_002761255.1	Firmicutes	Enterococcus	faecium	circular	36019	P
ENFA002.0722.00020.P005	ENFA002.0722.00020	GCF_002761255.1	Firmicutes	Enterococcus	faecium	circular	10382	P
ENFA002.0722.00021.C001	ENFA002.0722.00021	GCF_002761275.1	Firmicutes	Enterococcus	faecium	circular	2868375	C
ENFA002.0722.00021.P002	ENFA002.0722.00021	GCF_002761275.1	Firmicutes	Enterococcus	faecium	circular	171477	P
ENFA002.0722.00021.P003	ENFA002.0722.00021	GCF_002761275.1	Firmicutes	Enterococcus	faecium	circular	54822	P
ENFA002.0722.00021.P004	ENFA002.0722.00021	GCF_002761275.1	Firmicutes	Enterococcus	faecium	circular	36019	P
ENFA002.0722.00021.P005	ENFA002.0722.00021	GCF_002761275.1	Firmicutes	Enterococcus	faecium	circular	10382	P
ENFA002.0722.00022.C001	ENFA002.0722.00022	GCF_002777275.1	Firmicutes	Enterococcus	faecium	circular	2868496	C
ENFA002.0722.00022.P002	ENFA002.0722.00022	GCF_002777275.1	Firmicutes	Enterococcus	faecium	circular	169793	P
ENFA002.0722.00022.P003	ENFA002.0722.00022	GCF_002777275.1	Firmicutes	Enterococcus	faecium	circular	54822	P
ENFA002.0722.00022.P004	ENFA002.0722.00022	GCF_002777275.1	Firmicutes	Enterococcus	faecium	circular	36019	P
ENFA002.0722.00022.P005	ENFA002.0722.00022	GCF_002777275.1	Firmicutes	Enterococcus	faecium	circular	10382	P
ENFA002.0722.00023.C001	ENFA002.0722.00023	GCF_002831505.1	Firmicutes	Enterococcus	faecium	circular	2630073	C
ENFA002.0722.00023.P002	ENFA002.0722.00023	GCF_002831505.1	Firmicutes	Enterococcus	faecium	circular	56373	P
ENFA002.0722.00024.C001	ENFA002.0722.00024	GCF_002848385.1	Firmicutes	Enterococcus	faecium	circular	2772425	C
ENFA002.0722.00024.P002	ENFA002.0722.00024	GCF_002848385.1	Firmicutes	Enterococcus	faecium	circular	253120	P
ENFA002.0722.00024.P003	ENFA002.0722.00024	GCF_002848385.1	Firmicutes	Enterococcus	faecium	linear	142988	P
ENFA002.0722.00025.C001	ENFA002.0722.00025	GCF_002848625.1	Firmicutes	Enterococcus	faecium	circular	2863296	C
ENFA002.0722.00025.P002	ENFA002.0722.00025	GCF_002848625.1	Firmicutes	Enterococcus	faecium	circular	199876	P
ENFA002.0722.00025.P003	ENFA002.0722.00025	GCF_002848625.1	Firmicutes	Enterococcus	faecium	circular	10647	P
ENFA002.0722.00025.P004	ENFA002.0722.00025	GCF_002848625.1	Firmicutes	Enterococcus	faecium	circular	4374	P
ENFA002.0722.00026.C001	ENFA002.0722.00026	GCF_002848645.1	Firmicutes	Enterococcus	faecium	circular	2869275	C
ENFA002.0722.00026.P002	ENFA002.0722.00026	GCF_002848645.1	Firmicutes	Enterococcus	faecium	circular	199876	P
ENFA002.0722.00026.P003	ENFA002.0722.00026	GCF_002848645.1	Firmicutes	Enterococcus	faecium	circular	40911	P
ENFA002.0722.00026.P004	ENFA002.0722.00026	GCF_002848645.1	Firmicutes	Enterococcus	faecium	circular	10647	P
ENFA002.0722.00026.P005	ENFA002.0722.00026	GCF_002848645.1	Firmicutes	Enterococcus	faecium	circular	4374	P
ENFA002.0722.00027.C001	ENFA002.0722.00027	GCF_002848665.1	Firmicutes	Enterococcus	faecium	circular	2869064	C
ENFA002.0722.00027.P002	ENFA002.0722.00027	GCF_002848665.1	Firmicutes	Enterococcus	faecium	circular	202553	P
ENFA002.0722.00027.P003	ENFA002.0722.00027	GCF_002848665.1	Firmicutes	Enterococcus	faecium	circular	40911	P
ENFA002.0722.00027.P004	ENFA002.0722.00027	GCF_002848665.1	Firmicutes	Enterococcus	faecium	circular	10647	P
ENFA002.0722.00027.P005	ENFA002.0722.00027	GCF_002848665.1	Firmicutes	Enterococcus	faecium	circular	4375	P
ENFA002.0722.00028.C001	ENFA002.0722.00028	GCF_002848685.1	Firmicutes	Enterococcus	faecium	circular	2867770	C
ENFA002.0722.00028.P002	ENFA002.0722.00028	GCF_002848685.1	Firmicutes	Enterococcus	faecium	circular	199068	P
ENFA002.0722.00028.P003	ENFA002.0722.00028	GCF_002848685.1	Firmicutes	Enterococcus	faecium	circular	40911	P
ENFA002.0722.00028.P004	ENFA002.0722.00028	GCF_002848685.1	Firmicutes	Enterococcus	faecium	circular	10647	P
ENFA002.0722.00028.P005	ENFA002.0722.00028	GCF_002848685.1	Firmicutes	Enterococcus	faecium	circular	4374	P
ENFA002.0722.00029.C001	ENFA002.0722.00029	GCF_002848705.1	Firmicutes	Enterococcus	faecium	circular	2870397	C
ENFA002.0722.00029.P002	ENFA002.0722.00029	GCF_002848705.1	Firmicutes	Enterococcus	faecium	circular	201207	P
ENFA002.0722.00029.P003	ENFA002.0722.00029	GCF_002848705.1	Firmicutes	Enterococcus	faecium	circular	10647	P
ENFA002.0722.00029.P004	ENFA002.0722.00029	GCF_002848705.1	Firmicutes	Enterococcus	faecium	circular	4374	P
ENFA002.0722.00030.C001	ENFA002.0722.00030	GCF_002848725.1	Firmicutes	Enterococcus	faecium	circular	2867667	C
ENFA002.0722.00030.P002	ENFA002.0722.00030	GCF_002848725.1	Firmicutes	Enterococcus	faecium	circular	202540	P
ENFA002.0722.00030.P003	ENFA002.0722.00030	GCF_002848725.1	Firmicutes	Enterococcus	faecium	circular	40911	P
ENFA002.0722.00030.P004	ENFA002.0722.00030	GCF_002848725.1	Firmicutes	Enterococcus	faecium	circular	10647	P
ENFA002.0722.00030.P005	ENFA002.0722.00030	GCF_002848725.1	Firmicutes	Enterococcus	faecium	circular	4374	P
ENFA002.0722.00031.C001	ENFA002.0722.00031	GCF_002848745.1	Firmicutes	Enterococcus	faecium	circular	2870954	C
ENFA002.0722.00031.P002	ENFA002.0722.00031	GCF_002848745.1	Firmicutes	Enterococcus	faecium	circular	202553	P
ENFA002.0722.00031.P003	ENFA002.0722.00031	GCF_002848745.1	Firmicutes	Enterococcus	faecium	circular	81514	P
ENFA002.0722.00031.P004	ENFA002.0722.00031	GCF_002848745.1	Firmicutes	Enterococcus	faecium	circular	10647	P
ENFA002.0722.00031.P005	ENFA002.0722.00031	GCF_002848745.1	Firmicutes	Enterococcus	faecium	circular	4374	P
ENFA002.0722.00032.C001	ENFA002.0722.00032	GCF_002850515.1	Firmicutes	Enterococcus	faecium	circular	2496099	C
ENFA002.0722.00033.C001	ENFA002.0722.00033	GCF_002880635.1	Firmicutes	Enterococcus	faecium	circular	2817746	C
ENFA002.0722.00033.P002	ENFA002.0722.00033	GCF_002880635.1	Firmicutes	Enterococcus	faecium	circular	258454	P
ENFA002.0722.00033.P003	ENFA002.0722.00033	GCF_002880635.1	Firmicutes	Enterococcus	faecium	circular	35515	P
ENFA002.0722.00034.C001	ENFA002.0722.00034	GCF_002973755.2	Firmicutes	Enterococcus	faecium	circular	2856007	C
ENFA002.0722.00034.P002	ENFA002.0722.00034	GCF_002973755.2	Firmicutes	Enterococcus	faecium	circular	199401	P
ENFA002.0722.00034.P003	ENFA002.0722.00034	GCF_002973755.2	Firmicutes	Enterococcus	faecium	circular	103074	P
ENFA002.0722.00034.P004	ENFA002.0722.00034	GCF_002973755.2	Firmicutes	Enterococcus	faecium	circular	46329	P
ENFA002.0722.00034.P005	ENFA002.0722.00034	GCF_002973755.2	Firmicutes	Enterococcus	faecium	circular	41619	P
ENFA002.0722.00034.P006	ENFA002.0722.00034	GCF_002973755.2	Firmicutes	Enterococcus	faecium	circular	24380	P
ENFA002.0722.00034.P007	ENFA002.0722.00034	GCF_002973755.2	Firmicutes	Enterococcus	faecium	circular	11825	P
ENFA002.0722.00034.P008	ENFA002.0722.00034	GCF_002973755.2	Firmicutes	Enterococcus	faecium	circular	6173	P
ENFA002.0722.00034.P009	ENFA002.0722.00034	GCF_002973755.2	Firmicutes	Enterococcus	faecium	circular	5072	P
ENFA002.0722.00034.P010	ENFA002.0722.00034	GCF_002973755.2	Firmicutes	Enterococcus	faecium	circular	4372	P
ENFA002.0722.00034.P011	ENFA002.0722.00034	GCF_002973755.2	Firmicutes	Enterococcus	faecium	circular	4147	P
ENFA002.0722.00034.P012	ENFA002.0722.00034	GCF_002973755.2	Firmicutes	Enterococcus	faecium	circular	2056	P
ENFA002.0722.00035.C001	ENFA002.0722.00035	GCF_002983785.1	Firmicutes	Enterococcus	faecium	circular	2550968	C
ENFA002.0722.00035.P002	ENFA002.0722.00035	GCF_002983785.1	Firmicutes	Enterococcus	faecium	circular	159454	P
ENFA002.0722.00036.C001	ENFA002.0722.00036	GCF_003020685.1	Firmicutes	Enterococcus	faecium	circular	2883877	C
ENFA002.0722.00036.P002	ENFA002.0722.00036	GCF_003020685.1	Firmicutes	Enterococcus	faecium	circular	207001	P
ENFA002.0722.00036.P003	ENFA002.0722.00036	GCF_003020685.1	Firmicutes	Enterococcus	faecium	circular	63221	P
ENFA002.0722.00036.P004	ENFA002.0722.00036	GCF_003020685.1	Firmicutes	Enterococcus	faecium	circular	46474	P
ENFA002.0722.00037.C001	ENFA002.0722.00037	GCF_003020705.1	Firmicutes	Enterococcus	faecium	circular	2731844	C
ENFA002.0722.00037.P002	ENFA002.0722.00037	GCF_003020705.1	Firmicutes	Enterococcus	faecium	circular	231024	P
ENFA002.0722.00037.P003	ENFA002.0722.00037	GCF_003020705.1	Firmicutes	Enterococcus	faecium	circular	91057	P
ENFA002.0722.00037.P004	ENFA002.0722.00037	GCF_003020705.1	Firmicutes	Enterococcus	faecium	circular	53613	P
ENFA002.0722.00037.P005	ENFA002.0722.00037	GCF_003020705.1	Firmicutes	Enterococcus	faecium	circular	36341	P
ENFA002.0722.00037.P006	ENFA002.0722.00037	GCF_003020705.1	Firmicutes	Enterococcus	faecium	circular	33328	P
ENFA002.0722.00038.C001	ENFA002.0722.00038	GCF_003020725.1	Firmicutes	Enterococcus	faecium	circular	2855729	C
ENFA002.0722.00038.P002	ENFA002.0722.00038	GCF_003020725.1	Firmicutes	Enterococcus	faecium	circular	184337	P
ENFA002.0722.00038.P003	ENFA002.0722.00038	GCF_003020725.1	Firmicutes	Enterococcus	faecium	circular	54737	P
ENFA002.0722.00038.P004	ENFA002.0722.00038	GCF_003020725.1	Firmicutes	Enterococcus	faecium	circular	53654	P
ENFA002.0722.00038.P005	ENFA002.0722.00038	GCF_003020725.1	Firmicutes	Enterococcus	faecium	circular	37152	P
ENFA002.0722.00039.C001	ENFA002.0722.00039	GCF_003020745.1	Firmicutes	Enterococcus	faecium	circular	2863087	C
ENFA002.0722.00039.P002	ENFA002.0722.00039	GCF_003020745.1	Firmicutes	Enterococcus	faecium	circular	259384	P
ENFA002.0722.00039.P003	ENFA002.0722.00039	GCF_003020745.1	Firmicutes	Enterococcus	faecium	circular	48209	P
ENFA002.0722.00040.C001	ENFA002.0722.00040	GCF_003020765.1	Firmicutes	Enterococcus	faecium	circular	2912017	C
ENFA002.0722.00040.P002	ENFA002.0722.00040	GCF_003020765.1	Firmicutes	Enterococcus	faecium	circular	168778	P
ENFA002.0722.00040.P003	ENFA002.0722.00040	GCF_003020765.1	Firmicutes	Enterococcus	faecium	circular	54738	P
ENFA002.0722.00040.P004	ENFA002.0722.00040	GCF_003020765.1	Firmicutes	Enterococcus	faecium	linear	36024	P
ENFA002.0722.00040.P005	ENFA002.0722.00040	GCF_003020765.1	Firmicutes	Enterococcus	faecium	circular	30710	P
ENFA002.0722.00041.C001	ENFA002.0722.00041	GCF_003071425.1	Firmicutes	Enterococcus	faecium	circular	2880780	C
ENFA002.0722.00041.P002	ENFA002.0722.00041	GCF_003071425.1	Firmicutes	Enterococcus	faecium	circular	217014	P
ENFA002.0722.00041.P003	ENFA002.0722.00041	GCF_003071425.1	Firmicutes	Enterococcus	faecium	circular	49542	P
ENFA002.0722.00041.P004	ENFA002.0722.00041	GCF_003071425.1	Firmicutes	Enterococcus	faecium	circular	1979	P
ENFA002.0722.00042.C001	ENFA002.0722.00042	GCF_003071445.1	Firmicutes	Enterococcus	faecium	circular	2883830	C
ENFA002.0722.00042.P002	ENFA002.0722.00042	GCF_003071445.1	Firmicutes	Enterococcus	faecium	circular	217014	P
ENFA002.0722.00042.P003	ENFA002.0722.00042	GCF_003071445.1	Firmicutes	Enterococcus	faecium	circular	49542	P
ENFA002.0722.00042.P004	ENFA002.0722.00042	GCF_003071445.1	Firmicutes	Enterococcus	faecium	circular	1979	P
ENFA002.0722.00043.C001	ENFA002.0722.00043	GCF_003269465.1	Firmicutes	Enterococcus	faecium	circular	2683778	C
ENFA002.0722.00044.C001	ENFA002.0722.00044	GCF_003574925.1	Firmicutes	Enterococcus	faecium	circular	2585631	C
ENFA002.0722.00044.P002	ENFA002.0722.00044	GCF_003574925.1	Firmicutes	Enterococcus	faecium	linear	258852	P
ENFA002.0722.00044.P003	ENFA002.0722.00044	GCF_003574925.1	Firmicutes	Enterococcus	faecium	circular	21516	P
ENFA002.0722.00045.C001	ENFA002.0722.00045	GCF_003667965.1	Firmicutes	Enterococcus	faecium	circular	2724445	C
ENFA002.0722.00045.P002	ENFA002.0722.00045	GCF_003667965.1	Firmicutes	Enterococcus	faecium	circular	78861	P
ENFA002.0722.00046.C001	ENFA002.0722.00046	GCF_003957785.1	Firmicutes	Enterococcus	faecium	circular	2876110	C
ENFA002.0722.00046.P002	ENFA002.0722.00046	GCF_003957785.1	Firmicutes	Enterococcus	faecium	circular	167502	P
ENFA002.0722.00046.P003	ENFA002.0722.00046	GCF_003957785.1	Firmicutes	Enterococcus	faecium	circular	55808	P
ENFA002.0722.00046.P004	ENFA002.0722.00046	GCF_003957785.1	Firmicutes	Enterococcus	faecium	circular	39621	P
ENFA002.0722.00046.P005	ENFA002.0722.00046	GCF_003957785.1	Firmicutes	Enterococcus	faecium	circular	11916	P
ENFA002.0722.00046.P006	ENFA002.0722.00046	GCF_003957785.1	Firmicutes	Enterococcus	faecium	circular	4453	P
ENFA002.0722.00046.P007	ENFA002.0722.00046	GCF_003957785.1	Firmicutes	Enterococcus	faecium	circular	3008	P
ENFA002.0722.00047.C001	ENFA002.0722.00047	GCF_004015145.1	Firmicutes	Enterococcus	faecium	circular	2629393	C
ENFA002.0722.00047.P002	ENFA002.0722.00047	GCF_004015145.1	Firmicutes	Enterococcus	faecium	circular	185046	P
ENFA002.0722.00047.P003	ENFA002.0722.00047	GCF_004015145.1	Firmicutes	Enterococcus	faecium	linear	22603	P
ENFA002.0722.00048.C001	ENFA002.0722.00048	GCF_004101385.1	Firmicutes	Enterococcus	faecium	circular	2581021	C
ENFA002.0722.00048.P002	ENFA002.0722.00048	GCF_004101385.1	Firmicutes	Enterococcus	faecium	circular	211011	P
ENFA002.0722.00048.P003	ENFA002.0722.00048	GCF_004101385.1	Firmicutes	Enterococcus	faecium	circular	4609	P
ENFA002.0722.00049.C001	ENFA002.0722.00049	GCF_004103475.1	Firmicutes	Enterococcus	faecium	circular	2696269	C
ENFA002.0722.00049.P002	ENFA002.0722.00049	GCF_004103475.1	Firmicutes	Enterococcus	faecium	linear	239262	P
ENFA002.0722.00049.P003	ENFA002.0722.00049	GCF_004103475.1	Firmicutes	Enterococcus	faecium	linear	4265	P
ENFA002.0722.00050.C001	ENFA002.0722.00050	GCF_004332055.1	Firmicutes	Enterococcus	faecium	circular	2586979	C
ENFA002.0722.00050.P002	ENFA002.0722.00050	GCF_004332055.1	Firmicutes	Enterococcus	faecium	circular	28222	P
ENFA002.0722.00051.C001	ENFA002.0722.00051	GCF_005166365.1	Firmicutes	Enterococcus	faecium	circular	2594563	C
ENFA002.0722.00051.P002	ENFA002.0722.00051	GCF_005166365.1	Firmicutes	Enterococcus	faecium	circular	155130	P
ENFA002.0722.00051.P003	ENFA002.0722.00051	GCF_005166365.1	Firmicutes	Enterococcus	faecium	circular	46584	P
ENFA002.0722.00051.P004	ENFA002.0722.00051	GCF_005166365.1	Firmicutes	Enterococcus	faecium	circular	37182	P
ENFA002.0722.00051.P005	ENFA002.0722.00051	GCF_005166365.1	Firmicutes	Enterococcus	faecium	circular	17208	P
ENFA002.0722.00051.P006	ENFA002.0722.00051	GCF_005166365.1	Firmicutes	Enterococcus	faecium	circular	6455	P
ENFA002.0722.00052.C001	ENFA002.0722.00052	GCF_005576735.1	Firmicutes	Enterococcus	faecium	circular	2805984	C
ENFA002.0722.00052.P002	ENFA002.0722.00052	GCF_005576735.1	Firmicutes	Enterococcus	faecium	linear	258646	P
ENFA002.0722.00052.P003	ENFA002.0722.00052	GCF_005576735.1	Firmicutes	Enterococcus	faecium	linear	3846	P
ENFA002.0722.00052.P004	ENFA002.0722.00052	GCF_005576735.1	Firmicutes	Enterococcus	faecium	linear	1718	P
ENFA002.0722.00052.P005	ENFA002.0722.00052	GCF_005576735.1	Firmicutes	Enterococcus	faecium	linear	1122	P
ENFA002.0722.00052.P006	ENFA002.0722.00052	GCF_005576735.1	Firmicutes	Enterococcus	faecium	linear	956	P
ENFA002.0722.00053.C001	ENFA002.0722.00053	GCF_005886545.1	Firmicutes	Enterococcus	faecium	circular	2824869	C
ENFA002.0722.00053.P002	ENFA002.0722.00053	GCF_005886545.1	Firmicutes	Enterococcus	faecium	circular	257028	P
ENFA002.0722.00053.P003	ENFA002.0722.00053	GCF_005886545.1	Firmicutes	Enterococcus	faecium	circular	37314	P
ENFA002.0722.00053.P004	ENFA002.0722.00053	GCF_005886545.1	Firmicutes	Enterococcus	faecium	circular	6303	P
ENFA002.0722.00053.P005	ENFA002.0722.00053	GCF_005886545.1	Firmicutes	Enterococcus	faecium	circular	4316	P
ENFA002.0722.00053.P006	ENFA002.0722.00053	GCF_005886545.1	Firmicutes	Enterococcus	faecium	circular	3030	P
ENFA002.0722.00054.C001	ENFA002.0722.00054	GCF_005886655.1	Firmicutes	Enterococcus	faecium	circular	2827987	C
ENFA002.0722.00054.P002	ENFA002.0722.00054	GCF_005886655.1	Firmicutes	Enterococcus	faecium	circular	256961	P
ENFA002.0722.00054.P003	ENFA002.0722.00054	GCF_005886655.1	Firmicutes	Enterococcus	faecium	circular	37293	P
ENFA002.0722.00054.P004	ENFA002.0722.00054	GCF_005886655.1	Firmicutes	Enterococcus	faecium	circular	6303	P
ENFA002.0722.00054.P005	ENFA002.0722.00054	GCF_005886655.1	Firmicutes	Enterococcus	faecium	circular	4316	P
ENFA002.0722.00054.P006	ENFA002.0722.00054	GCF_005886655.1	Firmicutes	Enterococcus	faecium	circular	3008	P
ENFA002.0722.00055.C001	ENFA002.0722.00055	GCF_005886715.1	Firmicutes	Enterococcus	faecium	circular	2912202	C
ENFA002.0722.00055.P002	ENFA002.0722.00055	GCF_005886715.1	Firmicutes	Enterococcus	faecium	circular	295052	P
ENFA002.0722.00055.P003	ENFA002.0722.00055	GCF_005886715.1	Firmicutes	Enterococcus	faecium	linear	81204	P
ENFA002.0722.00055.P004	ENFA002.0722.00055	GCF_005886715.1	Firmicutes	Enterococcus	faecium	circular	6303	P
ENFA002.0722.00055.P005	ENFA002.0722.00055	GCF_005886715.1	Firmicutes	Enterococcus	faecium	circular	4316	P
ENFA002.0722.00055.P006	ENFA002.0722.00055	GCF_005886715.1	Firmicutes	Enterococcus	faecium	circular	3008	P
ENFA002.0722.00056.C001	ENFA002.0722.00056	GCF_005886735.1	Firmicutes	Enterococcus	faecium	circular	2912170	C
ENFA002.0722.00056.P002	ENFA002.0722.00056	GCF_005886735.1	Firmicutes	Enterococcus	faecium	circular	294919	P
ENFA002.0722.00056.P003	ENFA002.0722.00056	GCF_005886735.1	Firmicutes	Enterococcus	faecium	linear	81272	P
ENFA002.0722.00056.P004	ENFA002.0722.00056	GCF_005886735.1	Firmicutes	Enterococcus	faecium	circular	6303	P
ENFA002.0722.00056.P005	ENFA002.0722.00056	GCF_005886735.1	Firmicutes	Enterococcus	faecium	circular	4316	P
ENFA002.0722.00056.P006	ENFA002.0722.00056	GCF_005886735.1	Firmicutes	Enterococcus	faecium	circular	3008	P
ENFA002.0722.00057.C001	ENFA002.0722.00057	GCF_005952885.1	Firmicutes	Enterococcus	faecium	circular	2702943	C
ENFA002.0722.00057.P002	ENFA002.0722.00057	GCF_005952885.1	Firmicutes	Enterococcus	faecium	circular	206851	P
ENFA002.0722.00057.P003	ENFA002.0722.00057	GCF_005952885.1	Firmicutes	Enterococcus	faecium	linear	71214	P
ENFA002.0722.00057.P004	ENFA002.0722.00057	GCF_005952885.1	Firmicutes	Enterococcus	faecium	circular	10664	P
ENFA002.0722.00057.P005	ENFA002.0722.00057	GCF_005952885.1	Firmicutes	Enterococcus	faecium	circular	8748	P
ENFA002.0722.00057.P006	ENFA002.0722.00057	GCF_005952885.1	Firmicutes	Enterococcus	faecium	linear	2133	P
ENFA002.0722.00058.C001	ENFA002.0722.00058	GCF_006007925.1	Firmicutes	Enterococcus	faecium	circular	2718395	C
ENFA002.0722.00058.P002	ENFA002.0722.00058	GCF_006007925.1	Firmicutes	Enterococcus	faecium	circular	238664	P
ENFA002.0722.00058.P003	ENFA002.0722.00058	GCF_006007925.1	Firmicutes	Enterococcus	faecium	circular	132733	P
ENFA002.0722.00058.P004	ENFA002.0722.00058	GCF_006007925.1	Firmicutes	Enterococcus	faecium	circular	6175	P
ENFA002.0722.00058.P005	ENFA002.0722.00058	GCF_006007925.1	Firmicutes	Enterococcus	faecium	circular	2056	P
ENFA002.0722.00059.C001	ENFA002.0722.00059	GCF_006280355.1	Firmicutes	Enterococcus	faecium	circular	2659111	C
ENFA002.0722.00059.P002	ENFA002.0722.00059	GCF_006280355.1	Firmicutes	Enterococcus	faecium	circular	207651	P
ENFA002.0722.00059.P003	ENFA002.0722.00059	GCF_006280355.1	Firmicutes	Enterococcus	faecium	circular	63632	P
ENFA002.0722.00060.C001	ENFA002.0722.00060	GCF_006337045.1	Firmicutes	Enterococcus	faecium	circular	2660995	C
ENFA002.0722.00060.P002	ENFA002.0722.00060	GCF_006337045.1	Firmicutes	Enterococcus	faecium	linear	110319	P
ENFA002.0722.00060.P003	ENFA002.0722.00060	GCF_006337045.1	Firmicutes	Enterococcus	faecium	linear	49933	P
ENFA002.0722.00060.P004	ENFA002.0722.00060	GCF_006337045.1	Firmicutes	Enterococcus	faecium	linear	24275	P
ENFA002.0722.00061.C001	ENFA002.0722.00061	GCF_006337145.1	Firmicutes	Enterococcus	faecium	circular	2618436	C
ENFA002.0722.00061.P002	ENFA002.0722.00061	GCF_006337145.1	Firmicutes	Enterococcus	faecium	circular	154417	P
ENFA002.0722.00062.C001	ENFA002.0722.00062	GCF_006351785.1	Firmicutes	Enterococcus	faecium	circular	2648833	C
ENFA002.0722.00062.P002	ENFA002.0722.00062	GCF_006351785.1	Firmicutes	Enterococcus	faecium	circular	133232	P
ENFA002.0722.00063.C001	ENFA002.0722.00063	GCF_006351845.1	Firmicutes	Enterococcus	faecium	circular	2495617	C
ENFA002.0722.00063.P002	ENFA002.0722.00063	GCF_006351845.1	Firmicutes	Enterococcus	faecium	circular	198480	P
ENFA002.0722.00064.C001	ENFA002.0722.00064	GCF_006575625.1	Firmicutes	Enterococcus	faecium	circular	2766162	C
ENFA002.0722.00064.P002	ENFA002.0722.00064	GCF_006575625.1	Firmicutes	Enterococcus	faecium	circular	150610	P
ENFA002.0722.00064.P003	ENFA002.0722.00064	GCF_006575625.1	Firmicutes	Enterococcus	faecium	circular	81972	P
ENFA002.0722.00064.P004	ENFA002.0722.00064	GCF_006575625.1	Firmicutes	Enterococcus	faecium	circular	63472	P
ENFA002.0722.00064.P005	ENFA002.0722.00064	GCF_006575625.1	Firmicutes	Enterococcus	faecium	circular	53447	P
ENFA002.0722.00065.C001	ENFA002.0722.00065	GCF_006741355.1	Firmicutes	Enterococcus	faecium	circular	2535796	C
ENFA002.0722.00065.P002	ENFA002.0722.00065	GCF_006741355.1	Firmicutes	Enterococcus	faecium	circular	196595	P
ENFA002.0722.00065.P003	ENFA002.0722.00065	GCF_006741355.1	Firmicutes	Enterococcus	faecium	circular	17267	P
ENFA002.0722.00066.C001	ENFA002.0722.00066	GCF_007917035.2	Firmicutes	Enterococcus	faecium	circular	2851579	C
ENFA002.0722.00066.P002	ENFA002.0722.00066	GCF_007917035.2	Firmicutes	Enterococcus	faecium	circular	195404	P
ENFA002.0722.00066.P003	ENFA002.0722.00066	GCF_007917035.2	Firmicutes	Enterococcus	faecium	linear	89846	P
ENFA002.0722.00066.P004	ENFA002.0722.00066	GCF_007917035.2	Firmicutes	Enterococcus	faecium	circular	65253	P
ENFA002.0722.00066.P005	ENFA002.0722.00066	GCF_007917035.2	Firmicutes	Enterococcus	faecium	circular	35172	P
ENFA002.0722.00066.P006	ENFA002.0722.00066	GCF_007917035.2	Firmicutes	Enterococcus	faecium	circular	14136	P
ENFA002.0722.00066.P007	ENFA002.0722.00066	GCF_007917035.2	Firmicutes	Enterococcus	faecium	linear	6173	P
ENFA002.0722.00066.P008	ENFA002.0722.00066	GCF_007917035.2	Firmicutes	Enterococcus	faecium	linear	4372	P
ENFA002.0722.00066.P009	ENFA002.0722.00066	GCF_007917035.2	Firmicutes	Enterococcus	faecium	linear	1980	P
ENFA002.0722.00067.C001	ENFA002.0722.00067	GCF_007917315.3	Firmicutes	Enterococcus	faecium	circular	2851771	C
ENFA002.0722.00067.P002	ENFA002.0722.00067	GCF_007917315.3	Firmicutes	Enterococcus	faecium	circular	194168	P
ENFA002.0722.00067.P003	ENFA002.0722.00067	GCF_007917315.3	Firmicutes	Enterococcus	faecium	linear	89798	P
ENFA002.0722.00067.P004	ENFA002.0722.00067	GCF_007917315.3	Firmicutes	Enterococcus	faecium	circular	65253	P
ENFA002.0722.00067.P005	ENFA002.0722.00067	GCF_007917315.3	Firmicutes	Enterococcus	faecium	linear	35216	P
ENFA002.0722.00067.P006	ENFA002.0722.00067	GCF_007917315.3	Firmicutes	Enterococcus	faecium	circular	6173	P
ENFA002.0722.00067.P007	ENFA002.0722.00067	GCF_007917315.3	Firmicutes	Enterococcus	faecium	circular	5212	P
ENFA002.0722.00067.P008	ENFA002.0722.00067	GCF_007917315.3	Firmicutes	Enterococcus	faecium	linear	4372	P
ENFA002.0722.00067.P009	ENFA002.0722.00067	GCF_007917315.3	Firmicutes	Enterococcus	faecium	linear	1979	P
ENFA002.0722.00067.P010	ENFA002.0722.00067	GCF_007917315.3	Firmicutes	Enterococcus	faecium	linear	1705	P
ENFA002.0722.00068.C001	ENFA002.0722.00068	GCF_008000855.1	Firmicutes	Enterococcus	faecium	circular	2601809	C
ENFA002.0722.00068.P002	ENFA002.0722.00068	GCF_008000855.1	Firmicutes	Enterococcus	faecium	linear	209224	P
ENFA002.0722.00068.P003	ENFA002.0722.00068	GCF_008000855.1	Firmicutes	Enterococcus	faecium	linear	58586	P
ENFA002.0722.00069.C001	ENFA002.0722.00069	GCF_008330605.1	Firmicutes	Enterococcus	faecium	circular	2573925	C
ENFA002.0722.00069.P002	ENFA002.0722.00069	GCF_008330605.1	Firmicutes	Enterococcus	faecium	circular	168626	P
ENFA002.0722.00070.C001	ENFA002.0722.00070	GCF_008728455.1	Firmicutes	Enterococcus	faecium	circular	2884831	C
ENFA002.0722.00070.P002	ENFA002.0722.00070	GCF_008728455.1	Firmicutes	Enterococcus	faecium	circular	194666	P
ENFA002.0722.00070.P003	ENFA002.0722.00070	GCF_008728455.1	Firmicutes	Enterococcus	faecium	circular	147595	P
ENFA002.0722.00070.P004	ENFA002.0722.00070	GCF_008728455.1	Firmicutes	Enterococcus	faecium	circular	13703	P
ENFA002.0722.00070.P005	ENFA002.0722.00070	GCF_008728455.1	Firmicutes	Enterococcus	faecium	circular	11638	P
ENFA002.0722.00070.P006	ENFA002.0722.00070	GCF_008728455.1	Firmicutes	Enterococcus	faecium	circular	6173	P
ENFA002.0722.00070.P007	ENFA002.0722.00070	GCF_008728455.1	Firmicutes	Enterococcus	faecium	circular	5569	P
ENFA002.0722.00070.P008	ENFA002.0722.00070	GCF_008728455.1	Firmicutes	Enterococcus	faecium	circular	4461	P
ENFA002.0722.00070.P009	ENFA002.0722.00070	GCF_008728455.1	Firmicutes	Enterococcus	faecium	circular	4374	P
ENFA002.0722.00070.P010	ENFA002.0722.00070	GCF_008728455.1	Firmicutes	Enterococcus	faecium	circular	1741	P
ENFA002.0722.00071.C001	ENFA002.0722.00071	GCF_008728475.1	Firmicutes	Enterococcus	faecium	circular	2896393	C
ENFA002.0722.00071.P002	ENFA002.0722.00071	GCF_008728475.1	Firmicutes	Enterococcus	faecium	circular	201015	P
ENFA002.0722.00071.P003	ENFA002.0722.00071	GCF_008728475.1	Firmicutes	Enterococcus	faecium	circular	40955	P
ENFA002.0722.00071.P004	ENFA002.0722.00071	GCF_008728475.1	Firmicutes	Enterococcus	faecium	circular	12527	P
ENFA002.0722.00071.P005	ENFA002.0722.00071	GCF_008728475.1	Firmicutes	Enterococcus	faecium	circular	7670	P
ENFA002.0722.00071.P006	ENFA002.0722.00071	GCF_008728475.1	Firmicutes	Enterococcus	faecium	circular	4461	P
ENFA002.0722.00071.P007	ENFA002.0722.00071	GCF_008728475.1	Firmicutes	Enterococcus	faecium	circular	3221	P
ENFA002.0722.00071.P008	ENFA002.0722.00071	GCF_008728475.1	Firmicutes	Enterococcus	faecium	circular	2189	P
ENFA002.0722.00071.P009	ENFA002.0722.00071	GCF_008728475.1	Firmicutes	Enterococcus	faecium	circular	2056	P
ENFA002.0722.00072.C001	ENFA002.0722.00072	GCF_009036045.1	Firmicutes	Enterococcus	faecium	circular	2625745	C
ENFA002.0722.00072.P002	ENFA002.0722.00072	GCF_009036045.1	Firmicutes	Enterococcus	faecium	circular	206375	P
ENFA002.0722.00072.P003	ENFA002.0722.00072	GCF_009036045.1	Firmicutes	Enterococcus	faecium	circular	80816	P
ENFA002.0722.00073.C001	ENFA002.0722.00073	GCF_009697285.1	Firmicutes	Enterococcus	faecium	circular	3029645	C
ENFA002.0722.00073.P002	ENFA002.0722.00073	GCF_009697285.1	Firmicutes	Enterococcus	faecium	circular	240928	P
ENFA002.0722.00073.P003	ENFA002.0722.00073	GCF_009697285.1	Firmicutes	Enterococcus	faecium	circular	36877	P
ENFA002.0722.00073.P004	ENFA002.0722.00073	GCF_009697285.1	Firmicutes	Enterococcus	faecium	circular	18356	P
ENFA002.0722.00073.P005	ENFA002.0722.00073	GCF_009697285.1	Firmicutes	Enterococcus	faecium	circular	15151	P
ENFA002.0722.00073.P006	ENFA002.0722.00073	GCF_009697285.1	Firmicutes	Enterococcus	faecium	circular	6173	P
ENFA002.0722.00074.C001	ENFA002.0722.00074	GCF_009734005.1	Firmicutes	Enterococcus	faecium	circular	2796178	C
ENFA002.0722.00074.P002	ENFA002.0722.00074	GCF_009734005.1	Firmicutes	Enterococcus	faecium	linear	123020	P
ENFA002.0722.00075.C001	ENFA002.0722.00075	GCF_009938075.1	Firmicutes	Enterococcus	faecium	circular	2736390	C
ENFA002.0722.00076.C001	ENFA002.0722.00076	GCF_009938285.1	Firmicutes	Enterococcus	faecium	circular	2802719	C
ENFA002.0722.00076.P002	ENFA002.0722.00076	GCF_009938285.1	Firmicutes	Enterococcus	faecium	circular	253148	P
ENFA002.0722.00076.P003	ENFA002.0722.00076	GCF_009938285.1	Firmicutes	Enterococcus	faecium	linear	108102	P
ENFA002.0722.00076.P004	ENFA002.0722.00076	GCF_009938285.1	Firmicutes	Enterococcus	faecium	circular	6258	P
ENFA002.0722.00077.C001	ENFA002.0722.00077	GCF_010120755.1	Firmicutes	Enterococcus	faecium	circular	2736723	C
ENFA002.0722.00077.P002	ENFA002.0722.00077	GCF_010120755.1	Firmicutes	Enterococcus	faecium	linear	97574	P
ENFA002.0722.00078.C001	ENFA002.0722.00078	GCF_011745645.1	Firmicutes	Enterococcus	faecium	circular	2684010	C
ENFA002.0722.00079.C001	ENFA002.0722.00079	GCF_012045365.1	Firmicutes	Enterococcus	faecium	circular	2633058	C
ENFA002.0722.00079.P002	ENFA002.0722.00079	GCF_012045365.1	Firmicutes	Enterococcus	faecium	linear	141022	P
ENFA002.0722.00080.C001	ENFA002.0722.00080	GCF_012045505.1	Firmicutes	Enterococcus	faecium	circular	2633054	C
ENFA002.0722.00080.P002	ENFA002.0722.00080	GCF_012045505.1	Firmicutes	Enterococcus	faecium	linear	141022	P
ENFA002.0722.00081.C001	ENFA002.0722.00081	GCF_012932975.2	Firmicutes	Enterococcus	faecium	circular	2717697	C
ENFA002.0722.00081.P002	ENFA002.0722.00081	GCF_012932975.2	Firmicutes	Enterococcus	faecium	circular	130516	P
ENFA002.0722.00081.P003	ENFA002.0722.00081	GCF_012932975.2	Firmicutes	Enterococcus	faecium	circular	39414	P
ENFA002.0722.00081.P004	ENFA002.0722.00081	GCF_012932975.2	Firmicutes	Enterococcus	faecium	circular	16666	P
ENFA002.0722.00081.P005	ENFA002.0722.00081	GCF_012932975.2	Firmicutes	Enterococcus	faecium	circular	8209	P
ENFA002.0722.00081.P006	ENFA002.0722.00081	GCF_012932975.2	Firmicutes	Enterococcus	faecium	circular	6173	P
ENFA002.0722.00081.P007	ENFA002.0722.00081	GCF_012932975.2	Firmicutes	Enterococcus	faecium	circular	4465	P
ENFA002.0722.00081.P008	ENFA002.0722.00081	GCF_012932975.2	Firmicutes	Enterococcus	faecium	circular	3846	P
ENFA002.0722.00081.P009	ENFA002.0722.00081	GCF_012932975.2	Firmicutes	Enterococcus	faecium	circular	2056	P
ENFA002.0722.00082.C001	ENFA002.0722.00082	GCF_012932985.2	Firmicutes	Enterococcus	faecium	circular	2715925	C
ENFA002.0722.00082.P002	ENFA002.0722.00082	GCF_012932985.2	Firmicutes	Enterococcus	faecium	circular	122126	P
ENFA002.0722.00082.P003	ENFA002.0722.00082	GCF_012932985.2	Firmicutes	Enterococcus	faecium	circular	39407	P
ENFA002.0722.00082.P004	ENFA002.0722.00082	GCF_012932985.2	Firmicutes	Enterococcus	faecium	circular	16666	P
ENFA002.0722.00082.P005	ENFA002.0722.00082	GCF_012932985.2	Firmicutes	Enterococcus	faecium	circular	6173	P
ENFA002.0722.00082.P006	ENFA002.0722.00082	GCF_012932985.2	Firmicutes	Enterococcus	faecium	circular	4465	P
ENFA002.0722.00082.P007	ENFA002.0722.00082	GCF_012932985.2	Firmicutes	Enterococcus	faecium	circular	4148	P
ENFA002.0722.00082.P008	ENFA002.0722.00082	GCF_012932985.2	Firmicutes	Enterococcus	faecium	circular	4065	P
ENFA002.0722.00082.P009	ENFA002.0722.00082	GCF_012932985.2	Firmicutes	Enterococcus	faecium	circular	3846	P
ENFA002.0722.00082.P010	ENFA002.0722.00082	GCF_012932985.2	Firmicutes	Enterococcus	faecium	circular	2056	P
ENFA002.0722.00083.C001	ENFA002.0722.00083	GCF_012933055.2	Firmicutes	Enterococcus	faecium	circular	2792149	C
ENFA002.0722.00083.P002	ENFA002.0722.00083	GCF_012933055.2	Firmicutes	Enterococcus	faecium	circular	227172	P
ENFA002.0722.00083.P003	ENFA002.0722.00083	GCF_012933055.2	Firmicutes	Enterococcus	faecium	circular	44920	P
ENFA002.0722.00083.P004	ENFA002.0722.00083	GCF_012933055.2	Firmicutes	Enterococcus	faecium	circular	43862	P
ENFA002.0722.00083.P005	ENFA002.0722.00083	GCF_012933055.2	Firmicutes	Enterococcus	faecium	circular	36116	P
ENFA002.0722.00083.P006	ENFA002.0722.00083	GCF_012933055.2	Firmicutes	Enterococcus	faecium	circular	17300	P
ENFA002.0722.00083.P007	ENFA002.0722.00083	GCF_012933055.2	Firmicutes	Enterococcus	faecium	circular	16641	P
ENFA002.0722.00083.P008	ENFA002.0722.00083	GCF_012933055.2	Firmicutes	Enterococcus	faecium	circular	11638	P
ENFA002.0722.00083.P009	ENFA002.0722.00083	GCF_012933055.2	Firmicutes	Enterococcus	faecium	circular	6304	P
ENFA002.0722.00083.P010	ENFA002.0722.00083	GCF_012933055.2	Firmicutes	Enterococcus	faecium	circular	5212	P
ENFA002.0722.00083.P011	ENFA002.0722.00083	GCF_012933055.2	Firmicutes	Enterococcus	faecium	circular	2056	P
ENFA002.0722.00083.P012	ENFA002.0722.00083	GCF_012933055.2	Firmicutes	Enterococcus	faecium	circular	1935	P
ENFA002.0722.00083.P013	ENFA002.0722.00083	GCF_012933055.2	Firmicutes	Enterococcus	faecium	circular	1374	P
ENFA002.0722.00084.C001	ENFA002.0722.00084	GCF_012933075.2	Firmicutes	Enterococcus	faecium	circular	2826067	C
ENFA002.0722.00084.P002	ENFA002.0722.00084	GCF_012933075.2	Firmicutes	Enterococcus	faecium	circular	229798	P
ENFA002.0722.00084.P003	ENFA002.0722.00084	GCF_012933075.2	Firmicutes	Enterococcus	faecium	circular	28489	P
ENFA002.0722.00084.P004	ENFA002.0722.00084	GCF_012933075.2	Firmicutes	Enterococcus	faecium	circular	24162	P
ENFA002.0722.00084.P005	ENFA002.0722.00084	GCF_012933075.2	Firmicutes	Enterococcus	faecium	circular	11825	P
ENFA002.0722.00084.P006	ENFA002.0722.00084	GCF_012933075.2	Firmicutes	Enterococcus	faecium	circular	5212	P
ENFA002.0722.00084.P007	ENFA002.0722.00084	GCF_012933075.2	Firmicutes	Enterococcus	faecium	circular	2056	P
ENFA002.0722.00085.C001	ENFA002.0722.00085	GCF_012933165.2	Firmicutes	Enterococcus	faecium	circular	2808798	C
ENFA002.0722.00085.P002	ENFA002.0722.00085	GCF_012933165.2	Firmicutes	Enterococcus	faecium	circular	228284	P
ENFA002.0722.00085.P003	ENFA002.0722.00085	GCF_012933165.2	Firmicutes	Enterococcus	faecium	circular	27932	P
ENFA002.0722.00085.P004	ENFA002.0722.00085	GCF_012933165.2	Firmicutes	Enterococcus	faecium	circular	20166	P
ENFA002.0722.00085.P005	ENFA002.0722.00085	GCF_012933165.2	Firmicutes	Enterococcus	faecium	circular	11825	P
ENFA002.0722.00085.P006	ENFA002.0722.00085	GCF_012933165.2	Firmicutes	Enterococcus	faecium	circular	5212	P
ENFA002.0722.00085.P007	ENFA002.0722.00085	GCF_012933165.2	Firmicutes	Enterococcus	faecium	circular	4991	P
ENFA002.0722.00085.P008	ENFA002.0722.00085	GCF_012933165.2	Firmicutes	Enterococcus	faecium	circular	2056	P
ENFA002.0722.00086.C001	ENFA002.0722.00086	GCF_012933195.2	Firmicutes	Enterococcus	faecium	circular	2869878	C
ENFA002.0722.00086.P002	ENFA002.0722.00086	GCF_012933195.2	Firmicutes	Enterococcus	faecium	circular	213054	P
ENFA002.0722.00086.P003	ENFA002.0722.00086	GCF_012933195.2	Firmicutes	Enterococcus	faecium	circular	99040	P
ENFA002.0722.00086.P004	ENFA002.0722.00086	GCF_012933195.2	Firmicutes	Enterococcus	faecium	circular	37510	P
ENFA002.0722.00086.P005	ENFA002.0722.00086	GCF_012933195.2	Firmicutes	Enterococcus	faecium	circular	9934	P
ENFA002.0722.00086.P006	ENFA002.0722.00086	GCF_012933195.2	Firmicutes	Enterococcus	faecium	circular	4465	P
ENFA002.0722.00086.P007	ENFA002.0722.00086	GCF_012933195.2	Firmicutes	Enterococcus	faecium	circular	3871	P
ENFA002.0722.00086.P008	ENFA002.0722.00086	GCF_012933195.2	Firmicutes	Enterococcus	faecium	circular	3846	P
ENFA002.0722.00086.P009	ENFA002.0722.00086	GCF_012933195.2	Firmicutes	Enterococcus	faecium	circular	2574	P
ENFA002.0722.00086.P010	ENFA002.0722.00086	GCF_012933195.2	Firmicutes	Enterococcus	faecium	circular	1979	P
ENFA002.0722.00086.P011	ENFA002.0722.00086	GCF_012933195.2	Firmicutes	Enterococcus	faecium	circular	1928	P
ENFA002.0722.00087.C001	ENFA002.0722.00087	GCF_012933245.2	Firmicutes	Enterococcus	faecium	circular	2731067	C
ENFA002.0722.00087.P002	ENFA002.0722.00087	GCF_012933245.2	Firmicutes	Enterococcus	faecium	circular	229795	P
ENFA002.0722.00087.P003	ENFA002.0722.00087	GCF_012933245.2	Firmicutes	Enterococcus	faecium	circular	41241	P
ENFA002.0722.00087.P004	ENFA002.0722.00087	GCF_012933245.2	Firmicutes	Enterococcus	faecium	circular	28489	P
ENFA002.0722.00087.P005	ENFA002.0722.00087	GCF_012933245.2	Firmicutes	Enterococcus	faecium	circular	24162	P
ENFA002.0722.00087.P006	ENFA002.0722.00087	GCF_012933245.2	Firmicutes	Enterococcus	faecium	circular	11825	P
ENFA002.0722.00087.P007	ENFA002.0722.00087	GCF_012933245.2	Firmicutes	Enterococcus	faecium	circular	5212	P
ENFA002.0722.00087.P008	ENFA002.0722.00087	GCF_012933245.2	Firmicutes	Enterococcus	faecium	circular	2056	P
ENFA002.0722.00088.C001	ENFA002.0722.00088	GCF_012933265.2	Firmicutes	Enterococcus	faecium	circular	2788375	C
ENFA002.0722.00088.P002	ENFA002.0722.00088	GCF_012933265.2	Firmicutes	Enterococcus	faecium	circular	210114	P
ENFA002.0722.00088.P003	ENFA002.0722.00088	GCF_012933265.2	Firmicutes	Enterococcus	faecium	circular	41278	P
ENFA002.0722.00088.P004	ENFA002.0722.00088	GCF_012933265.2	Firmicutes	Enterococcus	faecium	circular	27191	P
ENFA002.0722.00088.P005	ENFA002.0722.00088	GCF_012933265.2	Firmicutes	Enterococcus	faecium	circular	7974	P
ENFA002.0722.00088.P006	ENFA002.0722.00088	GCF_012933265.2	Firmicutes	Enterococcus	faecium	circular	7095	P
ENFA002.0722.00088.P007	ENFA002.0722.00088	GCF_012933265.2	Firmicutes	Enterococcus	faecium	circular	6173	P
ENFA002.0722.00088.P008	ENFA002.0722.00088	GCF_012933265.2	Firmicutes	Enterococcus	faecium	circular	6096	P
ENFA002.0722.00088.P009	ENFA002.0722.00088	GCF_012933265.2	Firmicutes	Enterococcus	faecium	circular	4372	P
ENFA002.0722.00088.P010	ENFA002.0722.00088	GCF_012933265.2	Firmicutes	Enterococcus	faecium	circular	3866	P
ENFA002.0722.00088.P011	ENFA002.0722.00088	GCF_012933265.2	Firmicutes	Enterococcus	faecium	circular	1979	P
ENFA002.0722.00088.P012	ENFA002.0722.00088	GCF_012933265.2	Firmicutes	Enterococcus	faecium	circular	1928	P
ENFA002.0722.00089.C001	ENFA002.0722.00089	GCF_012933285.2	Firmicutes	Enterococcus	faecium	circular	2705156	C
ENFA002.0722.00089.P002	ENFA002.0722.00089	GCF_012933285.2	Firmicutes	Enterococcus	faecium	circular	294680	P
ENFA002.0722.00089.P003	ENFA002.0722.00089	GCF_012933285.2	Firmicutes	Enterococcus	faecium	circular	37121	P
ENFA002.0722.00089.P004	ENFA002.0722.00089	GCF_012933285.2	Firmicutes	Enterococcus	faecium	circular	28402	P
ENFA002.0722.00089.P005	ENFA002.0722.00089	GCF_012933285.2	Firmicutes	Enterococcus	faecium	circular	9934	P
ENFA002.0722.00089.P006	ENFA002.0722.00089	GCF_012933285.2	Firmicutes	Enterococcus	faecium	circular	5201	P
ENFA002.0722.00089.P007	ENFA002.0722.00089	GCF_012933285.2	Firmicutes	Enterococcus	faecium	circular	4464	P
ENFA002.0722.00089.P008	ENFA002.0722.00089	GCF_012933285.2	Firmicutes	Enterococcus	faecium	circular	2419	P
ENFA002.0722.00090.C001	ENFA002.0722.00090	GCF_012933295.2	Firmicutes	Enterococcus	faecium	circular	2800014	C
ENFA002.0722.00090.P002	ENFA002.0722.00090	GCF_012933295.2	Firmicutes	Enterococcus	faecium	circular	206393	P
ENFA002.0722.00090.P003	ENFA002.0722.00090	GCF_012933295.2	Firmicutes	Enterococcus	faecium	circular	41614	P
ENFA002.0722.00090.P004	ENFA002.0722.00090	GCF_012933295.2	Firmicutes	Enterococcus	faecium	circular	26581	P
ENFA002.0722.00090.P005	ENFA002.0722.00090	GCF_012933295.2	Firmicutes	Enterococcus	faecium	circular	6173	P
ENFA002.0722.00090.P006	ENFA002.0722.00090	GCF_012933295.2	Firmicutes	Enterococcus	faecium	circular	4465	P
ENFA002.0722.00091.C001	ENFA002.0722.00091	GCF_012933345.2	Firmicutes	Enterococcus	faecium	circular	2783793	C
ENFA002.0722.00091.P002	ENFA002.0722.00091	GCF_012933345.2	Firmicutes	Enterococcus	faecium	circular	246466	P
ENFA002.0722.00091.P003	ENFA002.0722.00091	GCF_012933345.2	Firmicutes	Enterococcus	faecium	circular	74076	P
ENFA002.0722.00091.P004	ENFA002.0722.00091	GCF_012933345.2	Firmicutes	Enterococcus	faecium	circular	54357	P
ENFA002.0722.00091.P005	ENFA002.0722.00091	GCF_012933345.2	Firmicutes	Enterococcus	faecium	circular	35478	P
ENFA002.0722.00091.P006	ENFA002.0722.00091	GCF_012933345.2	Firmicutes	Enterococcus	faecium	circular	6188	P
ENFA002.0722.00091.P007	ENFA002.0722.00091	GCF_012933345.2	Firmicutes	Enterococcus	faecium	circular	4372	P
ENFA002.0722.00091.P008	ENFA002.0722.00091	GCF_012933345.2	Firmicutes	Enterococcus	faecium	circular	2056	P
ENFA002.0722.00091.P009	ENFA002.0722.00091	GCF_012933345.2	Firmicutes	Enterococcus	faecium	circular	1980	P
ENFA002.0722.00092.C001	ENFA002.0722.00092	GCF_013201055.1	Firmicutes	Enterococcus	faecium	circular	2685395	C
ENFA002.0722.00093.C001	ENFA002.0722.00093	GCF_014490015.1	Firmicutes	Enterococcus	faecium	circular	2906760	C
ENFA002.0722.00093.P002	ENFA002.0722.00093	GCF_014490015.1	Firmicutes	Enterococcus	faecium	circular	261677	P
ENFA002.0722.00093.P003	ENFA002.0722.00093	GCF_014490015.1	Firmicutes	Enterococcus	faecium	circular	94256	P
ENFA002.0722.00093.P004	ENFA002.0722.00093	GCF_014490015.1	Firmicutes	Enterococcus	faecium	circular	49122	P
ENFA002.0722.00093.P005	ENFA002.0722.00093	GCF_014490015.1	Firmicutes	Enterococcus	faecium	circular	6173	P
ENFA002.0722.00094.C001	ENFA002.0722.00094	GCF_014874615.1	Firmicutes	Enterococcus	faecium	circular	2792149	C
ENFA002.0722.00094.P002	ENFA002.0722.00094	GCF_014874615.1	Firmicutes	Enterococcus	faecium	circular	227172	P
ENFA002.0722.00094.P003	ENFA002.0722.00094	GCF_014874615.1	Firmicutes	Enterococcus	faecium	circular	44920	P
ENFA002.0722.00094.P004	ENFA002.0722.00094	GCF_014874615.1	Firmicutes	Enterococcus	faecium	circular	43862	P
ENFA002.0722.00094.P005	ENFA002.0722.00094	GCF_014874615.1	Firmicutes	Enterococcus	faecium	circular	36116	P
ENFA002.0722.00094.P006	ENFA002.0722.00094	GCF_014874615.1	Firmicutes	Enterococcus	faecium	circular	17300	P
ENFA002.0722.00094.P007	ENFA002.0722.00094	GCF_014874615.1	Firmicutes	Enterococcus	faecium	circular	16641	P
ENFA002.0722.00094.P008	ENFA002.0722.00094	GCF_014874615.1	Firmicutes	Enterococcus	faecium	circular	11638	P
ENFA002.0722.00094.P009	ENFA002.0722.00094	GCF_014874615.1	Firmicutes	Enterococcus	faecium	circular	6304	P
ENFA002.0722.00094.P010	ENFA002.0722.00094	GCF_014874615.1	Firmicutes	Enterococcus	faecium	circular	5212	P
ENFA002.0722.00094.P011	ENFA002.0722.00094	GCF_014874615.1	Firmicutes	Enterococcus	faecium	circular	2056	P
ENFA002.0722.00094.P012	ENFA002.0722.00094	GCF_014874615.1	Firmicutes	Enterococcus	faecium	circular	1935	P
ENFA002.0722.00094.P013	ENFA002.0722.00094	GCF_014874615.1	Firmicutes	Enterococcus	faecium	circular	1374	P
ENFA002.0722.00095.C001	ENFA002.0722.00095	GCF_015325925.1	Firmicutes	Enterococcus	faecium	circular	2880300	C
ENFA002.0722.00095.P002	ENFA002.0722.00095	GCF_015325925.1	Firmicutes	Enterococcus	faecium	circular	219794	P
ENFA002.0722.00095.P003	ENFA002.0722.00095	GCF_015325925.1	Firmicutes	Enterococcus	faecium	circular	63187	P
ENFA002.0722.00095.P004	ENFA002.0722.00095	GCF_015325925.1	Firmicutes	Enterococcus	faecium	circular	39679	P
ENFA002.0722.00095.P005	ENFA002.0722.00095	GCF_015325925.1	Firmicutes	Enterococcus	faecium	circular	4372	P
ENFA002.0722.00096.C001	ENFA002.0722.00096	GCF_015377765.1	Firmicutes	Enterococcus	faecium	circular	2724200	C
ENFA002.0722.00096.P002	ENFA002.0722.00096	GCF_015377765.1	Firmicutes	Enterococcus	faecium	circular	78670	P
ENFA002.0722.00097.C001	ENFA002.0722.00097	GCF_015476295.1	Firmicutes	Enterococcus	faecium	circular	2796800	C
ENFA002.0722.00097.P002	ENFA002.0722.00097	GCF_015476295.1	Firmicutes	Enterococcus	faecium	linear	196063	P
ENFA002.0722.00097.P003	ENFA002.0722.00097	GCF_015476295.1	Firmicutes	Enterococcus	faecium	linear	96497	P
ENFA002.0722.00097.P004	ENFA002.0722.00097	GCF_015476295.1	Firmicutes	Enterococcus	faecium	circular	40064	P
ENFA002.0722.00097.P005	ENFA002.0722.00097	GCF_015476295.1	Firmicutes	Enterococcus	faecium	circular	10814	P
ENFA002.0722.00097.P006	ENFA002.0722.00097	GCF_015476295.1	Firmicutes	Enterococcus	faecium	circular	6173	P
ENFA002.0722.00097.P007	ENFA002.0722.00097	GCF_015476295.1	Firmicutes	Enterococcus	faecium	circular	4465	P
ENFA002.0722.00098.C001	ENFA002.0722.00098	GCF_015767695.1	Firmicutes	Enterococcus	faecium	circular	2529606	C
ENFA002.0722.00099.C001	ENFA002.0722.00099	GCF_015999405.1	Firmicutes	Enterococcus	faecium	circular	2840234	C
ENFA002.0722.00099.P002	ENFA002.0722.00099	GCF_015999405.1	Firmicutes	Enterococcus	faecium	circular	227210	P
ENFA002.0722.00099.P003	ENFA002.0722.00099	GCF_015999405.1	Firmicutes	Enterococcus	faecium	linear	94576	P
ENFA002.0722.00099.P004	ENFA002.0722.00099	GCF_015999405.1	Firmicutes	Enterococcus	faecium	circular	25787	P
ENFA002.0722.00100.C001	ENFA002.0722.00100	GCF_015999425.1	Firmicutes	Enterococcus	faecium	circular	2871783	C
ENFA002.0722.00100.P002	ENFA002.0722.00100	GCF_015999425.1	Firmicutes	Enterococcus	faecium	circular	215857	P
ENFA002.0722.00100.P003	ENFA002.0722.00100	GCF_015999425.1	Firmicutes	Enterococcus	faecium	circular	19873	P
ENFA002.0722.00100.P004	ENFA002.0722.00100	GCF_015999425.1	Firmicutes	Enterococcus	faecium	circular	15691	P
ENFA002.0722.00101.C001	ENFA002.0722.00101	GCF_015999605.1	Firmicutes	Enterococcus	faecium	circular	2875522	C
ENFA002.0722.00101.P002	ENFA002.0722.00101	GCF_015999605.1	Firmicutes	Enterococcus	faecium	circular	198774	P
ENFA002.0722.00101.P003	ENFA002.0722.00101	GCF_015999605.1	Firmicutes	Enterococcus	faecium	circular	55498	P
ENFA002.0722.00101.P004	ENFA002.0722.00101	GCF_015999605.1	Firmicutes	Enterococcus	faecium	circular	44323	P
ENFA002.0722.00101.P005	ENFA002.0722.00101	GCF_015999605.1	Firmicutes	Enterococcus	faecium	circular	6303	P
ENFA002.0722.00101.P006	ENFA002.0722.00101	GCF_015999605.1	Firmicutes	Enterococcus	faecium	circular	6258	P
ENFA002.0722.00101.P007	ENFA002.0722.00101	GCF_015999605.1	Firmicutes	Enterococcus	faecium	circular	1980	P
ENFA002.0722.00102.C001	ENFA002.0722.00102	GCF_016126675.1	Firmicutes	Enterococcus	faecium	circular	2861768	C
ENFA002.0722.00102.P002	ENFA002.0722.00102	GCF_016126675.1	Firmicutes	Enterococcus	faecium	circular	126296	P
ENFA002.0722.00102.P003	ENFA002.0722.00102	GCF_016126675.1	Firmicutes	Enterococcus	faecium	circular	70708	P
ENFA002.0722.00102.P004	ENFA002.0722.00102	GCF_016126675.1	Firmicutes	Enterococcus	faecium	circular	56294	P
ENFA002.0722.00102.P005	ENFA002.0722.00102	GCF_016126675.1	Firmicutes	Enterococcus	faecium	circular	45647	P
ENFA002.0722.00102.P006	ENFA002.0722.00102	GCF_016126675.1	Firmicutes	Enterococcus	faecium	circular	9316	P
ENFA002.0722.00102.P007	ENFA002.0722.00102	GCF_016126675.1	Firmicutes	Enterococcus	faecium	circular	4074	P
ENFA002.0722.00102.P008	ENFA002.0722.00102	GCF_016126675.1	Firmicutes	Enterococcus	faecium	circular	1981	P
ENFA002.0722.00103.C001	ENFA002.0722.00103	GCF_016406345.1	Firmicutes	Enterococcus	faecium	circular	2898846	C
ENFA002.0722.00103.P002	ENFA002.0722.00103	GCF_016406345.1	Firmicutes	Enterococcus	faecium	circular	198741	P
ENFA002.0722.00103.P003	ENFA002.0722.00103	GCF_016406345.1	Firmicutes	Enterococcus	faecium	circular	55499	P
ENFA002.0722.00103.P004	ENFA002.0722.00103	GCF_016406345.1	Firmicutes	Enterococcus	faecium	circular	10968	P
ENFA002.0722.00103.P005	ENFA002.0722.00103	GCF_016406345.1	Firmicutes	Enterococcus	faecium	circular	6312	P
ENFA002.0722.00103.P006	ENFA002.0722.00103	GCF_016406345.1	Firmicutes	Enterococcus	faecium	circular	6267	P
ENFA002.0722.00103.P007	ENFA002.0722.00103	GCF_016406345.1	Firmicutes	Enterococcus	faecium	circular	1980	P
ENFA002.0722.00104.C001	ENFA002.0722.00104	GCF_016406365.1	Firmicutes	Enterococcus	faecium	circular	2909522	C
ENFA002.0722.00104.P002	ENFA002.0722.00104	GCF_016406365.1	Firmicutes	Enterococcus	faecium	circular	198740	P
ENFA002.0722.00104.P003	ENFA002.0722.00104	GCF_016406365.1	Firmicutes	Enterococcus	faecium	circular	55498	P
ENFA002.0722.00104.P004	ENFA002.0722.00104	GCF_016406365.1	Firmicutes	Enterococcus	faecium	circular	11819	P
ENFA002.0722.00104.P005	ENFA002.0722.00104	GCF_016406365.1	Firmicutes	Enterococcus	faecium	circular	6303	P
ENFA002.0722.00104.P006	ENFA002.0722.00104	GCF_016406365.1	Firmicutes	Enterococcus	faecium	circular	1980	P
ENFA002.0722.00105.C001	ENFA002.0722.00105	GCF_016406385.1	Firmicutes	Enterococcus	faecium	circular	2877824	C
ENFA002.0722.00105.P002	ENFA002.0722.00105	GCF_016406385.1	Firmicutes	Enterococcus	faecium	circular	202167	P
ENFA002.0722.00105.P003	ENFA002.0722.00105	GCF_016406385.1	Firmicutes	Enterococcus	faecium	circular	54822	P
ENFA002.0722.00105.P004	ENFA002.0722.00105	GCF_016406385.1	Firmicutes	Enterococcus	faecium	circular	36284	P
ENFA002.0722.00105.P005	ENFA002.0722.00105	GCF_016406385.1	Firmicutes	Enterococcus	faecium	circular	12538	P
ENFA002.0722.00105.P006	ENFA002.0722.00105	GCF_016406385.1	Firmicutes	Enterococcus	faecium	circular	4374	P
ENFA002.0722.00106.C001	ENFA002.0722.00106	GCF_016406405.1	Firmicutes	Enterococcus	faecium	circular	2875677	C
ENFA002.0722.00106.P002	ENFA002.0722.00106	GCF_016406405.1	Firmicutes	Enterococcus	faecium	circular	161669	P
ENFA002.0722.00106.P003	ENFA002.0722.00106	GCF_016406405.1	Firmicutes	Enterococcus	faecium	circular	65409	P
ENFA002.0722.00106.P004	ENFA002.0722.00106	GCF_016406405.1	Firmicutes	Enterococcus	faecium	circular	57014	P
ENFA002.0722.00106.P005	ENFA002.0722.00106	GCF_016406405.1	Firmicutes	Enterococcus	faecium	circular	38373	P
ENFA002.0722.00106.P006	ENFA002.0722.00106	GCF_016406405.1	Firmicutes	Enterococcus	faecium	circular	8194	P
ENFA002.0722.00106.P007	ENFA002.0722.00106	GCF_016406405.1	Firmicutes	Enterococcus	faecium	circular	7012	P
ENFA002.0722.00106.P008	ENFA002.0722.00106	GCF_016406405.1	Firmicutes	Enterococcus	faecium	circular	4305	P
ENFA002.0722.00106.P009	ENFA002.0722.00106	GCF_016406405.1	Firmicutes	Enterococcus	faecium	circular	1980	P
ENFA002.0722.00107.C001	ENFA002.0722.00107	GCF_016406425.1	Firmicutes	Enterococcus	faecium	circular	2872079	C
ENFA002.0722.00107.P002	ENFA002.0722.00107	GCF_016406425.1	Firmicutes	Enterococcus	faecium	linear	164531	P
ENFA002.0722.00107.P003	ENFA002.0722.00107	GCF_016406425.1	Firmicutes	Enterococcus	faecium	circular	55497	P
ENFA002.0722.00107.P004	ENFA002.0722.00107	GCF_016406425.1	Firmicutes	Enterococcus	faecium	circular	44442	P
ENFA002.0722.00107.P005	ENFA002.0722.00107	GCF_016406425.1	Firmicutes	Enterococcus	faecium	circular	6303	P
ENFA002.0722.00107.P006	ENFA002.0722.00107	GCF_016406425.1	Firmicutes	Enterococcus	faecium	circular	1980	P
ENFA002.0722.00108.C001	ENFA002.0722.00108	GCF_016406445.1	Firmicutes	Enterococcus	faecium	circular	2856012	C
ENFA002.0722.00108.P002	ENFA002.0722.00108	GCF_016406445.1	Firmicutes	Enterococcus	faecium	circular	153899	P
ENFA002.0722.00108.P003	ENFA002.0722.00108	GCF_016406445.1	Firmicutes	Enterococcus	faecium	circular	56323	P
ENFA002.0722.00108.P004	ENFA002.0722.00108	GCF_016406445.1	Firmicutes	Enterococcus	faecium	circular	33158	P
ENFA002.0722.00108.P005	ENFA002.0722.00108	GCF_016406445.1	Firmicutes	Enterococcus	faecium	circular	6172	P
ENFA002.0722.00108.P006	ENFA002.0722.00108	GCF_016406445.1	Firmicutes	Enterococcus	faecium	circular	4375	P
ENFA002.0722.00108.P007	ENFA002.0722.00108	GCF_016406445.1	Firmicutes	Enterococcus	faecium	circular	3199	P
ENFA002.0722.00109.C001	ENFA002.0722.00109	GCF_016406465.1	Firmicutes	Enterococcus	faecium	circular	2921433	C
ENFA002.0722.00109.P002	ENFA002.0722.00109	GCF_016406465.1	Firmicutes	Enterococcus	faecium	circular	134230	P
ENFA002.0722.00109.P003	ENFA002.0722.00109	GCF_016406465.1	Firmicutes	Enterococcus	faecium	linear	83940	P
ENFA002.0722.00109.P004	ENFA002.0722.00109	GCF_016406465.1	Firmicutes	Enterococcus	faecium	circular	65409	P
ENFA002.0722.00109.P005	ENFA002.0722.00109	GCF_016406465.1	Firmicutes	Enterococcus	faecium	circular	60664	P
ENFA002.0722.00109.P006	ENFA002.0722.00109	GCF_016406465.1	Firmicutes	Enterococcus	faecium	circular	29903	P
ENFA002.0722.00109.P007	ENFA002.0722.00109	GCF_016406465.1	Firmicutes	Enterococcus	faecium	circular	29409	P
ENFA002.0722.00109.P008	ENFA002.0722.00109	GCF_016406465.1	Firmicutes	Enterococcus	faecium	circular	6173	P
ENFA002.0722.00109.P009	ENFA002.0722.00109	GCF_016406465.1	Firmicutes	Enterococcus	faecium	circular	4466	P
ENFA002.0722.00109.P010	ENFA002.0722.00109	GCF_016406465.1	Firmicutes	Enterococcus	faecium	circular	4372	P
ENFA002.0722.00109.P011	ENFA002.0722.00109	GCF_016406465.1	Firmicutes	Enterococcus	faecium	circular	2055	P
ENFA002.0722.00109.P012	ENFA002.0722.00109	GCF_016406465.1	Firmicutes	Enterococcus	faecium	circular	1979	P
ENFA002.0722.00109.P013	ENFA002.0722.00109	GCF_016406465.1	Firmicutes	Enterococcus	faecium	circular	1933	P
ENFA002.0722.00110.C001	ENFA002.0722.00110	GCF_016406485.1	Firmicutes	Enterococcus	faecium	circular	2758635	C
ENFA002.0722.00110.P002	ENFA002.0722.00110	GCF_016406485.1	Firmicutes	Enterococcus	faecium	circular	257742	P
ENFA002.0722.00110.P003	ENFA002.0722.00110	GCF_016406485.1	Firmicutes	Enterococcus	faecium	linear	104340	P
ENFA002.0722.00110.P004	ENFA002.0722.00110	GCF_016406485.1	Firmicutes	Enterococcus	faecium	circular	60650	P
ENFA002.0722.00110.P005	ENFA002.0722.00110	GCF_016406485.1	Firmicutes	Enterococcus	faecium	circular	41600	P
ENFA002.0722.00110.P006	ENFA002.0722.00110	GCF_016406485.1	Firmicutes	Enterococcus	faecium	circular	6895	P
ENFA002.0722.00110.P007	ENFA002.0722.00110	GCF_016406485.1	Firmicutes	Enterococcus	faecium	circular	6303	P
ENFA002.0722.00110.P008	ENFA002.0722.00110	GCF_016406485.1	Firmicutes	Enterococcus	faecium	circular	4461	P
ENFA002.0722.00111.C001	ENFA002.0722.00111	GCF_016406505.1	Firmicutes	Enterococcus	faecium	circular	2891429	C
ENFA002.0722.00111.P002	ENFA002.0722.00111	GCF_016406505.1	Firmicutes	Enterococcus	faecium	circular	193594	P
ENFA002.0722.00111.P003	ENFA002.0722.00111	GCF_016406505.1	Firmicutes	Enterococcus	faecium	linear	88651	P
ENFA002.0722.00111.P004	ENFA002.0722.00111	GCF_016406505.1	Firmicutes	Enterococcus	faecium	circular	62213	P
ENFA002.0722.00111.P005	ENFA002.0722.00111	GCF_016406505.1	Firmicutes	Enterococcus	faecium	circular	57116	P
ENFA002.0722.00111.P006	ENFA002.0722.00111	GCF_016406505.1	Firmicutes	Enterococcus	faecium	circular	6303	P
ENFA002.0722.00111.P007	ENFA002.0722.00111	GCF_016406505.1	Firmicutes	Enterococcus	faecium	circular	6168	P
ENFA002.0722.00111.P008	ENFA002.0722.00111	GCF_016406505.1	Firmicutes	Enterococcus	faecium	circular	5212	P
ENFA002.0722.00111.P009	ENFA002.0722.00111	GCF_016406505.1	Firmicutes	Enterococcus	faecium	circular	4374	P
ENFA002.0722.00112.C001	ENFA002.0722.00112	GCF_016406525.1	Firmicutes	Enterococcus	faecium	circular	2907111	C
ENFA002.0722.00112.P002	ENFA002.0722.00112	GCF_016406525.1	Firmicutes	Enterococcus	faecium	circular	192427	P
ENFA002.0722.00112.P003	ENFA002.0722.00112	GCF_016406525.1	Firmicutes	Enterococcus	faecium	circular	57029	P
ENFA002.0722.00112.P004	ENFA002.0722.00112	GCF_016406525.1	Firmicutes	Enterococcus	faecium	circular	44420	P
ENFA002.0722.00112.P005	ENFA002.0722.00112	GCF_016406525.1	Firmicutes	Enterococcus	faecium	circular	6312	P
ENFA002.0722.00112.P006	ENFA002.0722.00112	GCF_016406525.1	Firmicutes	Enterococcus	faecium	circular	6272	P
ENFA002.0722.00112.P007	ENFA002.0722.00112	GCF_016406525.1	Firmicutes	Enterococcus	faecium	circular	4305	P
ENFA002.0722.00112.P008	ENFA002.0722.00112	GCF_016406525.1	Firmicutes	Enterococcus	faecium	circular	1980	P
ENFA002.0722.00113.C001	ENFA002.0722.00113	GCF_016406545.1	Firmicutes	Enterococcus	faecium	circular	2912773	C
ENFA002.0722.00113.P002	ENFA002.0722.00113	GCF_016406545.1	Firmicutes	Enterococcus	faecium	circular	198742	P
ENFA002.0722.00113.P003	ENFA002.0722.00113	GCF_016406545.1	Firmicutes	Enterococcus	faecium	circular	55497	P
ENFA002.0722.00113.P004	ENFA002.0722.00113	GCF_016406545.1	Firmicutes	Enterococcus	faecium	circular	11819	P
ENFA002.0722.00113.P005	ENFA002.0722.00113	GCF_016406545.1	Firmicutes	Enterococcus	faecium	circular	6303	P
ENFA002.0722.00113.P006	ENFA002.0722.00113	GCF_016406545.1	Firmicutes	Enterococcus	faecium	circular	1980	P
ENFA002.0722.00114.C001	ENFA002.0722.00114	GCF_016406565.1	Firmicutes	Enterococcus	faecium	circular	2887365	C
ENFA002.0722.00114.P002	ENFA002.0722.00114	GCF_016406565.1	Firmicutes	Enterococcus	faecium	circular	187324	P
ENFA002.0722.00114.P003	ENFA002.0722.00114	GCF_016406565.1	Firmicutes	Enterococcus	faecium	circular	57029	P
ENFA002.0722.00114.P004	ENFA002.0722.00114	GCF_016406565.1	Firmicutes	Enterococcus	faecium	circular	44421	P
ENFA002.0722.00114.P005	ENFA002.0722.00114	GCF_016406565.1	Firmicutes	Enterococcus	faecium	circular	6303	P
ENFA002.0722.00114.P006	ENFA002.0722.00114	GCF_016406565.1	Firmicutes	Enterococcus	faecium	circular	4305	P
ENFA002.0722.00114.P007	ENFA002.0722.00114	GCF_016406565.1	Firmicutes	Enterococcus	faecium	circular	1980	P
ENFA002.0722.00115.C001	ENFA002.0722.00115	GCF_016406585.1	Firmicutes	Enterococcus	faecium	circular	2883542	C
ENFA002.0722.00115.P002	ENFA002.0722.00115	GCF_016406585.1	Firmicutes	Enterococcus	faecium	circular	187318	P
ENFA002.0722.00115.P003	ENFA002.0722.00115	GCF_016406585.1	Firmicutes	Enterococcus	faecium	circular	57029	P
ENFA002.0722.00115.P004	ENFA002.0722.00115	GCF_016406585.1	Firmicutes	Enterococcus	faecium	circular	34144	P
ENFA002.0722.00115.P005	ENFA002.0722.00115	GCF_016406585.1	Firmicutes	Enterococcus	faecium	circular	6303	P
ENFA002.0722.00115.P006	ENFA002.0722.00115	GCF_016406585.1	Firmicutes	Enterococcus	faecium	circular	1980	P
ENFA002.0722.00116.C001	ENFA002.0722.00116	GCF_016406605.1	Firmicutes	Enterococcus	faecium	circular	2836862	C
ENFA002.0722.00116.P002	ENFA002.0722.00116	GCF_016406605.1	Firmicutes	Enterococcus	faecium	circular	194067	P
ENFA002.0722.00116.P003	ENFA002.0722.00116	GCF_016406605.1	Firmicutes	Enterococcus	faecium	circular	63104	P
ENFA002.0722.00116.P004	ENFA002.0722.00116	GCF_016406605.1	Firmicutes	Enterococcus	faecium	circular	62212	P
ENFA002.0722.00116.P005	ENFA002.0722.00116	GCF_016406605.1	Firmicutes	Enterococcus	faecium	circular	6303	P
ENFA002.0722.00116.P006	ENFA002.0722.00116	GCF_016406605.1	Firmicutes	Enterococcus	faecium	circular	5212	P
ENFA002.0722.00116.P007	ENFA002.0722.00116	GCF_016406605.1	Firmicutes	Enterococcus	faecium	circular	4374	P
ENFA002.0722.00117.C001	ENFA002.0722.00117	GCF_016415025.1	Firmicutes	Enterococcus	faecium	circular	2919164	C
ENFA002.0722.00117.P002	ENFA002.0722.00117	GCF_016415025.1	Firmicutes	Enterococcus	faecium	circular	201047	P
ENFA002.0722.00117.P003	ENFA002.0722.00117	GCF_016415025.1	Firmicutes	Enterococcus	faecium	circular	56380	P
ENFA002.0722.00117.P004	ENFA002.0722.00117	GCF_016415025.1	Firmicutes	Enterococcus	faecium	circular	39713	P
ENFA002.0722.00117.P005	ENFA002.0722.00117	GCF_016415025.1	Firmicutes	Enterococcus	faecium	circular	6168	P
ENFA002.0722.00117.P006	ENFA002.0722.00117	GCF_016415025.1	Firmicutes	Enterococcus	faecium	circular	4316	P
ENFA002.0722.00117.P007	ENFA002.0722.00117	GCF_016415025.1	Firmicutes	Enterococcus	faecium	circular	3651	P
ENFA002.0722.00117.P008	ENFA002.0722.00117	GCF_016415025.1	Firmicutes	Enterococcus	faecium	circular	1980	P
ENFA002.0722.00118.C001	ENFA002.0722.00118	GCF_016415105.1	Firmicutes	Enterococcus	faecium	circular	2880566	C
ENFA002.0722.00118.P002	ENFA002.0722.00118	GCF_016415105.1	Firmicutes	Enterococcus	faecium	circular	187242	P
ENFA002.0722.00118.P003	ENFA002.0722.00118	GCF_016415105.1	Firmicutes	Enterococcus	faecium	circular	56588	P
ENFA002.0722.00118.P004	ENFA002.0722.00118	GCF_016415105.1	Firmicutes	Enterococcus	faecium	circular	48758	P
ENFA002.0722.00118.P005	ENFA002.0722.00118	GCF_016415105.1	Firmicutes	Enterococcus	faecium	circular	7165	P
ENFA002.0722.00118.P006	ENFA002.0722.00118	GCF_016415105.1	Firmicutes	Enterococcus	faecium	circular	6303	P
ENFA002.0722.00118.P007	ENFA002.0722.00118	GCF_016415105.1	Firmicutes	Enterococcus	faecium	circular	4305	P
ENFA002.0722.00118.P008	ENFA002.0722.00118	GCF_016415105.1	Firmicutes	Enterococcus	faecium	circular	1980	P
ENFA002.0722.00119.C001	ENFA002.0722.00119	GCF_016415285.1	Firmicutes	Enterococcus	faecium	circular	2963589	C
ENFA002.0722.00119.P002	ENFA002.0722.00119	GCF_016415285.1	Firmicutes	Enterococcus	faecium	circular	156278	P
ENFA002.0722.00119.P003	ENFA002.0722.00119	GCF_016415285.1	Firmicutes	Enterococcus	faecium	circular	56293	P
ENFA002.0722.00119.P004	ENFA002.0722.00119	GCF_016415285.1	Firmicutes	Enterococcus	faecium	circular	43236	P
ENFA002.0722.00119.P005	ENFA002.0722.00119	GCF_016415285.1	Firmicutes	Enterococcus	faecium	circular	11477	P
ENFA002.0722.00119.P006	ENFA002.0722.00119	GCF_016415285.1	Firmicutes	Enterococcus	faecium	circular	8059	P
ENFA002.0722.00119.P007	ENFA002.0722.00119	GCF_016415285.1	Firmicutes	Enterococcus	faecium	circular	1980	P
ENFA002.0722.00120.C001	ENFA002.0722.00120	GCF_016415325.1	Firmicutes	Enterococcus	faecium	circular	2877225	C
ENFA002.0722.00120.P002	ENFA002.0722.00120	GCF_016415325.1	Firmicutes	Enterococcus	faecium	circular	187323	P
ENFA002.0722.00120.P003	ENFA002.0722.00120	GCF_016415325.1	Firmicutes	Enterococcus	faecium	circular	55497	P
ENFA002.0722.00120.P004	ENFA002.0722.00120	GCF_016415325.1	Firmicutes	Enterococcus	faecium	circular	41004	P
ENFA002.0722.00120.P005	ENFA002.0722.00120	GCF_016415325.1	Firmicutes	Enterococcus	faecium	circular	8512	P
ENFA002.0722.00120.P006	ENFA002.0722.00120	GCF_016415325.1	Firmicutes	Enterococcus	faecium	circular	6303	P
ENFA002.0722.00120.P007	ENFA002.0722.00120	GCF_016415325.1	Firmicutes	Enterococcus	faecium	circular	6263	P
ENFA002.0722.00121.C001	ENFA002.0722.00121	GCF_016415345.1	Firmicutes	Enterococcus	faecium	circular	2811636	C
ENFA002.0722.00121.P002	ENFA002.0722.00121	GCF_016415345.1	Firmicutes	Enterococcus	faecium	circular	212766	P
ENFA002.0722.00121.P003	ENFA002.0722.00121	GCF_016415345.1	Firmicutes	Enterococcus	faecium	circular	17982	P
ENFA002.0722.00121.P004	ENFA002.0722.00121	GCF_016415345.1	Firmicutes	Enterococcus	faecium	circular	7165	P
ENFA002.0722.00121.P005	ENFA002.0722.00121	GCF_016415345.1	Firmicutes	Enterococcus	faecium	circular	6303	P
ENFA002.0722.00121.P006	ENFA002.0722.00121	GCF_016415345.1	Firmicutes	Enterococcus	faecium	circular	5013	P
ENFA002.0722.00121.P007	ENFA002.0722.00121	GCF_016415345.1	Firmicutes	Enterococcus	faecium	circular	4374	P
ENFA002.0722.00121.P008	ENFA002.0722.00121	GCF_016415345.1	Firmicutes	Enterococcus	faecium	circular	2189	P
ENFA002.0722.00122.C001	ENFA002.0722.00122	GCF_016415365.1	Firmicutes	Enterococcus	faecium	circular	2829571	C
ENFA002.0722.00122.P002	ENFA002.0722.00122	GCF_016415365.1	Firmicutes	Enterococcus	faecium	circular	198741	P
ENFA002.0722.00122.P003	ENFA002.0722.00122	GCF_016415365.1	Firmicutes	Enterococcus	faecium	circular	59583	P
ENFA002.0722.00122.P004	ENFA002.0722.00122	GCF_016415365.1	Firmicutes	Enterococcus	faecium	circular	37877	P
ENFA002.0722.00122.P005	ENFA002.0722.00122	GCF_016415365.1	Firmicutes	Enterococcus	faecium	circular	6303	P
ENFA002.0722.00122.P006	ENFA002.0722.00122	GCF_016415365.1	Firmicutes	Enterococcus	faecium	circular	4305	P
ENFA002.0722.00122.P007	ENFA002.0722.00122	GCF_016415365.1	Firmicutes	Enterococcus	faecium	circular	4093	P
ENFA002.0722.00122.P008	ENFA002.0722.00122	GCF_016415365.1	Firmicutes	Enterococcus	faecium	circular	1980	P
ENFA002.0722.00123.C001	ENFA002.0722.00123	GCF_016415385.1	Firmicutes	Enterococcus	faecium	circular	2829571	C
ENFA002.0722.00123.P002	ENFA002.0722.00123	GCF_016415385.1	Firmicutes	Enterococcus	faecium	circular	198742	P
ENFA002.0722.00123.P003	ENFA002.0722.00123	GCF_016415385.1	Firmicutes	Enterococcus	faecium	circular	59583	P
ENFA002.0722.00123.P004	ENFA002.0722.00123	GCF_016415385.1	Firmicutes	Enterococcus	faecium	circular	37877	P
ENFA002.0722.00123.P005	ENFA002.0722.00123	GCF_016415385.1	Firmicutes	Enterococcus	faecium	circular	6303	P
ENFA002.0722.00123.P006	ENFA002.0722.00123	GCF_016415385.1	Firmicutes	Enterococcus	faecium	circular	4305	P
ENFA002.0722.00123.P007	ENFA002.0722.00123	GCF_016415385.1	Firmicutes	Enterococcus	faecium	circular	4093	P
ENFA002.0722.00123.P008	ENFA002.0722.00123	GCF_016415385.1	Firmicutes	Enterococcus	faecium	circular	1980	P
ENFA002.0722.00124.C001	ENFA002.0722.00124	GCF_016415405.1	Firmicutes	Enterococcus	faecium	circular	2977402	C
ENFA002.0722.00124.P002	ENFA002.0722.00124	GCF_016415405.1	Firmicutes	Enterococcus	faecium	circular	87407	P
ENFA002.0722.00124.P003	ENFA002.0722.00124	GCF_016415405.1	Firmicutes	Enterococcus	faecium	circular	66742	P
ENFA002.0722.00124.P004	ENFA002.0722.00124	GCF_016415405.1	Firmicutes	Enterococcus	faecium	circular	56412	P
ENFA002.0722.00124.P005	ENFA002.0722.00124	GCF_016415405.1	Firmicutes	Enterococcus	faecium	circular	47773	P
ENFA002.0722.00124.P006	ENFA002.0722.00124	GCF_016415405.1	Firmicutes	Enterococcus	faecium	circular	6303	P
ENFA002.0722.00124.P007	ENFA002.0722.00124	GCF_016415405.1	Firmicutes	Enterococcus	faecium	circular	4075	P
ENFA002.0722.00124.P008	ENFA002.0722.00124	GCF_016415405.1	Firmicutes	Enterococcus	faecium	circular	1980	P
ENFA002.0722.00125.C001	ENFA002.0722.00125	GCF_016415425.1	Firmicutes	Enterococcus	faecium	circular	2875644	C
ENFA002.0722.00125.P002	ENFA002.0722.00125	GCF_016415425.1	Firmicutes	Enterococcus	faecium	circular	194710	P
ENFA002.0722.00125.P003	ENFA002.0722.00125	GCF_016415425.1	Firmicutes	Enterococcus	faecium	circular	55497	P
ENFA002.0722.00125.P004	ENFA002.0722.00125	GCF_016415425.1	Firmicutes	Enterococcus	faecium	circular	45965	P
ENFA002.0722.00125.P005	ENFA002.0722.00125	GCF_016415425.1	Firmicutes	Enterococcus	faecium	circular	6303	P
ENFA002.0722.00125.P006	ENFA002.0722.00125	GCF_016415425.1	Firmicutes	Enterococcus	faecium	circular	6263	P
ENFA002.0722.00125.P007	ENFA002.0722.00125	GCF_016415425.1	Firmicutes	Enterococcus	faecium	circular	3977	P
ENFA002.0722.00125.P008	ENFA002.0722.00125	GCF_016415425.1	Firmicutes	Enterococcus	faecium	circular	1980	P
ENFA002.0722.00126.C001	ENFA002.0722.00126	GCF_016415445.1	Firmicutes	Enterococcus	faecium	circular	2836397	C
ENFA002.0722.00126.P002	ENFA002.0722.00126	GCF_016415445.1	Firmicutes	Enterococcus	faecium	circular	164644	P
ENFA002.0722.00126.P003	ENFA002.0722.00126	GCF_016415445.1	Firmicutes	Enterococcus	faecium	circular	61213	P
ENFA002.0722.00126.P004	ENFA002.0722.00126	GCF_016415445.1	Firmicutes	Enterococcus	faecium	circular	35487	P
ENFA002.0722.00126.P005	ENFA002.0722.00126	GCF_016415445.1	Firmicutes	Enterococcus	faecium	circular	6311	P
ENFA002.0722.00126.P006	ENFA002.0722.00126	GCF_016415445.1	Firmicutes	Enterococcus	faecium	circular	4305	P
ENFA002.0722.00126.P007	ENFA002.0722.00126	GCF_016415445.1	Firmicutes	Enterococcus	faecium	circular	4074	P
ENFA002.0722.00126.P008	ENFA002.0722.00126	GCF_016415445.1	Firmicutes	Enterococcus	faecium	circular	3007	P
ENFA002.0722.00127.C001	ENFA002.0722.00127	GCF_016415465.1	Firmicutes	Enterococcus	faecium	circular	2874289	C
ENFA002.0722.00127.P002	ENFA002.0722.00127	GCF_016415465.1	Firmicutes	Enterococcus	faecium	circular	200088	P
ENFA002.0722.00127.P003	ENFA002.0722.00127	GCF_016415465.1	Firmicutes	Enterococcus	faecium	circular	55497	P
ENFA002.0722.00127.P004	ENFA002.0722.00127	GCF_016415465.1	Firmicutes	Enterococcus	faecium	circular	43860	P
ENFA002.0722.00127.P005	ENFA002.0722.00127	GCF_016415465.1	Firmicutes	Enterococcus	faecium	circular	6303	P
ENFA002.0722.00127.P006	ENFA002.0722.00127	GCF_016415465.1	Firmicutes	Enterococcus	faecium	circular	4305	P
ENFA002.0722.00127.P007	ENFA002.0722.00127	GCF_016415465.1	Firmicutes	Enterococcus	faecium	circular	1980	P
ENFA002.0722.00128.C001	ENFA002.0722.00128	GCF_016415485.1	Firmicutes	Enterococcus	faecium	circular	2856614	C
ENFA002.0722.00128.P002	ENFA002.0722.00128	GCF_016415485.1	Firmicutes	Enterococcus	faecium	circular	171777	P
ENFA002.0722.00128.P003	ENFA002.0722.00128	GCF_016415485.1	Firmicutes	Enterococcus	faecium	circular	25974	P
ENFA002.0722.00128.P004	ENFA002.0722.00128	GCF_016415485.1	Firmicutes	Enterococcus	faecium	circular	23664	P
ENFA002.0722.00128.P005	ENFA002.0722.00128	GCF_016415485.1	Firmicutes	Enterococcus	faecium	circular	7165	P
ENFA002.0722.00128.P006	ENFA002.0722.00128	GCF_016415485.1	Firmicutes	Enterococcus	faecium	circular	6311	P
ENFA002.0722.00128.P007	ENFA002.0722.00128	GCF_016415485.1	Firmicutes	Enterococcus	faecium	circular	4305	P
ENFA002.0722.00129.C001	ENFA002.0722.00129	GCF_016415505.1	Firmicutes	Enterococcus	faecium	circular	2888311	C
ENFA002.0722.00129.P002	ENFA002.0722.00129	GCF_016415505.1	Firmicutes	Enterococcus	faecium	circular	187470	P
ENFA002.0722.00129.P003	ENFA002.0722.00129	GCF_016415505.1	Firmicutes	Enterococcus	faecium	circular	62212	P
ENFA002.0722.00129.P004	ENFA002.0722.00129	GCF_016415505.1	Firmicutes	Enterococcus	faecium	circular	57134	P
ENFA002.0722.00129.P005	ENFA002.0722.00129	GCF_016415505.1	Firmicutes	Enterococcus	faecium	circular	7940	P
ENFA002.0722.00129.P006	ENFA002.0722.00129	GCF_016415505.1	Firmicutes	Enterococcus	faecium	circular	6303	P
ENFA002.0722.00129.P007	ENFA002.0722.00129	GCF_016415505.1	Firmicutes	Enterococcus	faecium	circular	5212	P
ENFA002.0722.00129.P008	ENFA002.0722.00129	GCF_016415505.1	Firmicutes	Enterococcus	faecium	circular	4374	P
ENFA002.0722.00130.C001	ENFA002.0722.00130	GCF_016415545.1	Firmicutes	Enterococcus	faecium	circular	2801313	C
ENFA002.0722.00130.P002	ENFA002.0722.00130	GCF_016415545.1	Firmicutes	Enterococcus	faecium	circular	134270	P
ENFA002.0722.00130.P003	ENFA002.0722.00130	GCF_016415545.1	Firmicutes	Enterococcus	faecium	circular	23540	P
ENFA002.0722.00130.P004	ENFA002.0722.00130	GCF_016415545.1	Firmicutes	Enterococcus	faecium	circular	22729	P
ENFA002.0722.00130.P005	ENFA002.0722.00130	GCF_016415545.1	Firmicutes	Enterococcus	faecium	circular	6303	P
ENFA002.0722.00130.P006	ENFA002.0722.00130	GCF_016415545.1	Firmicutes	Enterococcus	faecium	circular	6173	P
ENFA002.0722.00131.C001	ENFA002.0722.00131	GCF_016415565.1	Firmicutes	Enterococcus	faecium	circular	2804833	C
ENFA002.0722.00131.P002	ENFA002.0722.00131	GCF_016415565.1	Firmicutes	Enterococcus	faecium	circular	134270	P
ENFA002.0722.00131.P003	ENFA002.0722.00131	GCF_016415565.1	Firmicutes	Enterococcus	faecium	circular	30941	P
ENFA002.0722.00131.P004	ENFA002.0722.00131	GCF_016415565.1	Firmicutes	Enterococcus	faecium	circular	23540	P
ENFA002.0722.00131.P005	ENFA002.0722.00131	GCF_016415565.1	Firmicutes	Enterococcus	faecium	circular	6303	P
ENFA002.0722.00131.P006	ENFA002.0722.00131	GCF_016415565.1	Firmicutes	Enterococcus	faecium	circular	6173	P
ENFA002.0722.00132.C001	ENFA002.0722.00132	GCF_016743855.1	Firmicutes	Enterococcus	faecium	circular	2566374	C
ENFA002.0722.00132.P002	ENFA002.0722.00132	GCF_016743855.1	Firmicutes	Enterococcus	faecium	circular	154716	P
ENFA002.0722.00132.P003	ENFA002.0722.00132	GCF_016743855.1	Firmicutes	Enterococcus	faecium	circular	54259	P
ENFA002.0722.00133.C001	ENFA002.0722.00133	GCF_016864255.1	Firmicutes	Enterococcus	faecium	circular	2920742	C
ENFA002.0722.00133.P002	ENFA002.0722.00133	GCF_016864255.1	Firmicutes	Enterococcus	faecium	circular	234807	P
ENFA002.0722.00133.P003	ENFA002.0722.00133	GCF_016864255.1	Firmicutes	Enterococcus	faecium	circular	30099	P
ENFA002.0722.00133.P004	ENFA002.0722.00133	GCF_016864255.1	Firmicutes	Enterococcus	faecium	circular	19255	P
ENFA002.0722.00133.P005	ENFA002.0722.00133	GCF_016864255.1	Firmicutes	Enterococcus	faecium	circular	6173	P
ENFA002.0722.00134.C001	ENFA002.0722.00134	GCF_017584065.1	Firmicutes	Enterococcus	faecium	circular	2869924	C
ENFA002.0722.00134.P002	ENFA002.0722.00134	GCF_017584065.1	Firmicutes	Enterococcus	faecium	linear	220241	P
ENFA002.0722.00134.P003	ENFA002.0722.00134	GCF_017584065.1	Firmicutes	Enterococcus	faecium	circular	24233	P
ENFA002.0722.00134.P004	ENFA002.0722.00134	GCF_017584065.1	Firmicutes	Enterococcus	faecium	circular	9318	P
ENFA002.0722.00134.P005	ENFA002.0722.00134	GCF_017584065.1	Firmicutes	Enterococcus	faecium	circular	7837	P
ENFA002.0722.00134.P006	ENFA002.0722.00134	GCF_017584065.1	Firmicutes	Enterococcus	faecium	circular	6268	P
ENFA002.0722.00134.P007	ENFA002.0722.00134	GCF_017584065.1	Firmicutes	Enterococcus	faecium	circular	6173	P
ENFA002.0722.00134.P008	ENFA002.0722.00134	GCF_017584065.1	Firmicutes	Enterococcus	faecium	circular	2857	P
ENFA002.0722.00135.C001	ENFA002.0722.00135	GCF_017603725.1	Firmicutes	Enterococcus	faecium	circular	2710423	C
ENFA002.0722.00135.P002	ENFA002.0722.00135	GCF_017603725.1	Firmicutes	Enterococcus	faecium	circular	296092	P
ENFA002.0722.00135.P003	ENFA002.0722.00135	GCF_017603725.1	Firmicutes	Enterococcus	faecium	circular	40984	P
ENFA002.0722.00135.P004	ENFA002.0722.00135	GCF_017603725.1	Firmicutes	Enterococcus	faecium	circular	10238	P
ENFA002.0722.00135.P005	ENFA002.0722.00135	GCF_017603725.1	Firmicutes	Enterococcus	faecium	circular	9934	P
ENFA002.0722.00135.P006	ENFA002.0722.00135	GCF_017603725.1	Firmicutes	Enterococcus	faecium	circular	6262	P
ENFA002.0722.00135.P007	ENFA002.0722.00135	GCF_017603725.1	Firmicutes	Enterococcus	faecium	circular	5198	P
ENFA002.0722.00135.P008	ENFA002.0722.00135	GCF_017603725.1	Firmicutes	Enterococcus	faecium	circular	4465	P
ENFA002.0722.00135.P009	ENFA002.0722.00135	GCF_017603725.1	Firmicutes	Enterococcus	faecium	circular	4374	P
ENFA002.0722.00135.P010	ENFA002.0722.00135	GCF_017603725.1	Firmicutes	Enterococcus	faecium	circular	3837	P
ENFA002.0722.00135.P011	ENFA002.0722.00135	GCF_017603725.1	Firmicutes	Enterococcus	faecium	circular	2056	P
ENFA002.0722.00135.P012	ENFA002.0722.00135	GCF_017603725.1	Firmicutes	Enterococcus	faecium	linear	1979	P
ENFA002.0722.00136.C001	ENFA002.0722.00136	GCF_017815655.1	Firmicutes	Enterococcus	faecium	circular	2835007	C
ENFA002.0722.00136.P002	ENFA002.0722.00136	GCF_017815655.1	Firmicutes	Enterococcus	faecium	circular	235463	P
ENFA002.0722.00136.P003	ENFA002.0722.00136	GCF_017815655.1	Firmicutes	Enterococcus	faecium	circular	35966	P
ENFA002.0722.00136.P004	ENFA002.0722.00136	GCF_017815655.1	Firmicutes	Enterococcus	faecium	circular	32740	P
ENFA002.0722.00136.P005	ENFA002.0722.00136	GCF_017815655.1	Firmicutes	Enterococcus	faecium	circular	6173	P
ENFA002.0722.00136.P006	ENFA002.0722.00136	GCF_017815655.1	Firmicutes	Enterococcus	faecium	circular	4373	P
ENFA002.0722.00136.P007	ENFA002.0722.00136	GCF_017815655.1	Firmicutes	Enterococcus	faecium	circular	2056	P
ENFA002.0722.00137.C001	ENFA002.0722.00137	GCF_017815675.1	Firmicutes	Enterococcus	faecium	circular	2788375	C
ENFA002.0722.00137.P002	ENFA002.0722.00137	GCF_017815675.1	Firmicutes	Enterococcus	faecium	circular	210114	P
ENFA002.0722.00137.P003	ENFA002.0722.00137	GCF_017815675.1	Firmicutes	Enterococcus	faecium	circular	41278	P
ENFA002.0722.00137.P004	ENFA002.0722.00137	GCF_017815675.1	Firmicutes	Enterococcus	faecium	circular	27191	P
ENFA002.0722.00137.P005	ENFA002.0722.00137	GCF_017815675.1	Firmicutes	Enterococcus	faecium	circular	7974	P
ENFA002.0722.00137.P006	ENFA002.0722.00137	GCF_017815675.1	Firmicutes	Enterococcus	faecium	circular	7095	P
ENFA002.0722.00137.P007	ENFA002.0722.00137	GCF_017815675.1	Firmicutes	Enterococcus	faecium	circular	6173	P
ENFA002.0722.00137.P008	ENFA002.0722.00137	GCF_017815675.1	Firmicutes	Enterococcus	faecium	circular	6096	P
ENFA002.0722.00137.P009	ENFA002.0722.00137	GCF_017815675.1	Firmicutes	Enterococcus	faecium	circular	4372	P
ENFA002.0722.00137.P010	ENFA002.0722.00137	GCF_017815675.1	Firmicutes	Enterococcus	faecium	circular	3866	P
ENFA002.0722.00137.P011	ENFA002.0722.00137	GCF_017815675.1	Firmicutes	Enterococcus	faecium	circular	1979	P
ENFA002.0722.00137.P012	ENFA002.0722.00137	GCF_017815675.1	Firmicutes	Enterococcus	faecium	circular	1928	P
ENFA002.0722.00138.C001	ENFA002.0722.00138	GCF_017815695.1	Firmicutes	Enterococcus	faecium	circular	2793479	C
ENFA002.0722.00138.P002	ENFA002.0722.00138	GCF_017815695.1	Firmicutes	Enterococcus	faecium	circular	242945	P
ENFA002.0722.00138.P003	ENFA002.0722.00138	GCF_017815695.1	Firmicutes	Enterococcus	faecium	circular	123647	P
ENFA002.0722.00138.P004	ENFA002.0722.00138	GCF_017815695.1	Firmicutes	Enterococcus	faecium	circular	29437	P
ENFA002.0722.00138.P005	ENFA002.0722.00138	GCF_017815695.1	Firmicutes	Enterococcus	faecium	circular	6173	P
ENFA002.0722.00138.P006	ENFA002.0722.00138	GCF_017815695.1	Firmicutes	Enterococcus	faecium	circular	4466	P
ENFA002.0722.00138.P007	ENFA002.0722.00138	GCF_017815695.1	Firmicutes	Enterococcus	faecium	circular	4374	P
ENFA002.0722.00138.P008	ENFA002.0722.00138	GCF_017815695.1	Firmicutes	Enterococcus	faecium	circular	2057	P
ENFA002.0722.00138.P009	ENFA002.0722.00138	GCF_017815695.1	Firmicutes	Enterococcus	faecium	circular	1979	P
ENFA002.0722.00138.P010	ENFA002.0722.00138	GCF_017815695.1	Firmicutes	Enterococcus	faecium	circular	1933	P
ENFA002.0722.00139.C001	ENFA002.0722.00139	GCF_017897965.1	Firmicutes	Enterococcus	faecium	circular	2869878	C
ENFA002.0722.00139.P002	ENFA002.0722.00139	GCF_017897965.1	Firmicutes	Enterococcus	faecium	circular	213054	P
ENFA002.0722.00139.P003	ENFA002.0722.00139	GCF_017897965.1	Firmicutes	Enterococcus	faecium	circular	99040	P
ENFA002.0722.00139.P004	ENFA002.0722.00139	GCF_017897965.1	Firmicutes	Enterococcus	faecium	circular	37510	P
ENFA002.0722.00139.P005	ENFA002.0722.00139	GCF_017897965.1	Firmicutes	Enterococcus	faecium	circular	9934	P
ENFA002.0722.00139.P006	ENFA002.0722.00139	GCF_017897965.1	Firmicutes	Enterococcus	faecium	circular	4465	P
ENFA002.0722.00139.P007	ENFA002.0722.00139	GCF_017897965.1	Firmicutes	Enterococcus	faecium	circular	3871	P
ENFA002.0722.00139.P008	ENFA002.0722.00139	GCF_017897965.1	Firmicutes	Enterococcus	faecium	circular	3846	P
ENFA002.0722.00139.P009	ENFA002.0722.00139	GCF_017897965.1	Firmicutes	Enterococcus	faecium	circular	2574	P
ENFA002.0722.00139.P010	ENFA002.0722.00139	GCF_017897965.1	Firmicutes	Enterococcus	faecium	circular	1979	P
ENFA002.0722.00139.P011	ENFA002.0722.00139	GCF_017897965.1	Firmicutes	Enterococcus	faecium	circular	1928	P
ENFA002.0722.00140.C001	ENFA002.0722.00140	GCF_017898005.1	Firmicutes	Enterococcus	faecium	circular	2869878	C
ENFA002.0722.00140.P002	ENFA002.0722.00140	GCF_017898005.1	Firmicutes	Enterococcus	faecium	circular	213054	P
ENFA002.0722.00140.P003	ENFA002.0722.00140	GCF_017898005.1	Firmicutes	Enterococcus	faecium	circular	99040	P
ENFA002.0722.00140.P004	ENFA002.0722.00140	GCF_017898005.1	Firmicutes	Enterococcus	faecium	circular	37510	P
ENFA002.0722.00140.P005	ENFA002.0722.00140	GCF_017898005.1	Firmicutes	Enterococcus	faecium	circular	9934	P
ENFA002.0722.00140.P006	ENFA002.0722.00140	GCF_017898005.1	Firmicutes	Enterococcus	faecium	circular	4465	P
ENFA002.0722.00140.P007	ENFA002.0722.00140	GCF_017898005.1	Firmicutes	Enterococcus	faecium	circular	3871	P
ENFA002.0722.00140.P008	ENFA002.0722.00140	GCF_017898005.1	Firmicutes	Enterococcus	faecium	circular	3846	P
ENFA002.0722.00140.P009	ENFA002.0722.00140	GCF_017898005.1	Firmicutes	Enterococcus	faecium	circular	2574	P
ENFA002.0722.00140.P010	ENFA002.0722.00140	GCF_017898005.1	Firmicutes	Enterococcus	faecium	circular	1979	P
ENFA002.0722.00140.P011	ENFA002.0722.00140	GCF_017898005.1	Firmicutes	Enterococcus	faecium	circular	1928	P
ENFA002.0722.00141.C001	ENFA002.0722.00141	GCF_017898025.1	Firmicutes	Enterococcus	faecium	circular	2792149	C
ENFA002.0722.00141.P002	ENFA002.0722.00141	GCF_017898025.1	Firmicutes	Enterococcus	faecium	circular	227172	P
ENFA002.0722.00141.P003	ENFA002.0722.00141	GCF_017898025.1	Firmicutes	Enterococcus	faecium	circular	44920	P
ENFA002.0722.00141.P004	ENFA002.0722.00141	GCF_017898025.1	Firmicutes	Enterococcus	faecium	circular	43862	P
ENFA002.0722.00141.P005	ENFA002.0722.00141	GCF_017898025.1	Firmicutes	Enterococcus	faecium	circular	36116	P
ENFA002.0722.00141.P006	ENFA002.0722.00141	GCF_017898025.1	Firmicutes	Enterococcus	faecium	circular	17300	P
ENFA002.0722.00141.P007	ENFA002.0722.00141	GCF_017898025.1	Firmicutes	Enterococcus	faecium	circular	16641	P
ENFA002.0722.00141.P008	ENFA002.0722.00141	GCF_017898025.1	Firmicutes	Enterococcus	faecium	circular	11638	P
ENFA002.0722.00141.P009	ENFA002.0722.00141	GCF_017898025.1	Firmicutes	Enterococcus	faecium	circular	6304	P
ENFA002.0722.00141.P010	ENFA002.0722.00141	GCF_017898025.1	Firmicutes	Enterococcus	faecium	circular	5212	P
ENFA002.0722.00141.P011	ENFA002.0722.00141	GCF_017898025.1	Firmicutes	Enterococcus	faecium	circular	2056	P
ENFA002.0722.00141.P012	ENFA002.0722.00141	GCF_017898025.1	Firmicutes	Enterococcus	faecium	circular	1935	P
ENFA002.0722.00141.P013	ENFA002.0722.00141	GCF_017898025.1	Firmicutes	Enterococcus	faecium	circular	1374	P
ENFA002.0722.00142.C001	ENFA002.0722.00142	GCF_018219285.1	Firmicutes	Enterococcus	faecium	circular	2614023	C
ENFA002.0722.00142.P002	ENFA002.0722.00142	GCF_018219285.1	Firmicutes	Enterococcus	faecium	linear	164531	P
ENFA002.0722.00142.P003	ENFA002.0722.00142	GCF_018219285.1	Firmicutes	Enterococcus	faecium	linear	62662	P
ENFA002.0722.00142.P004	ENFA002.0722.00142	GCF_018219285.1	Firmicutes	Enterococcus	faecium	linear	44860	P
ENFA002.0722.00142.P005	ENFA002.0722.00142	GCF_018219285.1	Firmicutes	Enterococcus	faecium	linear	4497	P
ENFA002.0722.00142.P006	ENFA002.0722.00142	GCF_018219285.1	Firmicutes	Enterococcus	faecium	linear	1947	P
ENFA002.0722.00142.P007	ENFA002.0722.00142	GCF_018219285.1	Firmicutes	Enterococcus	faecium	linear	1241	P
ENFA002.0722.00142.P008	ENFA002.0722.00142	GCF_018219285.1	Firmicutes	Enterococcus	faecium	linear	941	P
ENFA002.0722.00142.P009	ENFA002.0722.00142	GCF_018219285.1	Firmicutes	Enterococcus	faecium	linear	882	P
ENFA002.0722.00142.P010	ENFA002.0722.00142	GCF_018219285.1	Firmicutes	Enterococcus	faecium	linear	645	P
ENFA002.0722.00142.P011	ENFA002.0722.00142	GCF_018219285.1	Firmicutes	Enterococcus	faecium	linear	294	P
ENFA002.0722.00143.C001	ENFA002.0722.00143	GCF_018219325.1	Firmicutes	Enterococcus	faecium	circular	2792338	C
ENFA002.0722.00143.P002	ENFA002.0722.00143	GCF_018219325.1	Firmicutes	Enterococcus	faecium	circular	203164	P
ENFA002.0722.00143.P003	ENFA002.0722.00143	GCF_018219325.1	Firmicutes	Enterococcus	faecium	circular	65409	P
ENFA002.0722.00143.P004	ENFA002.0722.00143	GCF_018219325.1	Firmicutes	Enterococcus	faecium	circular	58011	P
ENFA002.0722.00143.P005	ENFA002.0722.00143	GCF_018219325.1	Firmicutes	Enterococcus	faecium	circular	43518	P
ENFA002.0722.00143.P006	ENFA002.0722.00143	GCF_018219325.1	Firmicutes	Enterococcus	faecium	circular	9316	P
ENFA002.0722.00143.P007	ENFA002.0722.00143	GCF_018219325.1	Firmicutes	Enterococcus	faecium	circular	4074	P
ENFA002.0722.00143.P008	ENFA002.0722.00143	GCF_018219325.1	Firmicutes	Enterococcus	faecium	circular	1980	P
ENFA002.0722.00144.C001	ENFA002.0722.00144	GCF_018279145.1	Firmicutes	Enterococcus	faecium	circular	2477277	C
ENFA002.0722.00144.P002	ENFA002.0722.00144	GCF_018279145.1	Firmicutes	Enterococcus	faecium	circular	181744	P
ENFA002.0722.00144.P003	ENFA002.0722.00144	GCF_018279145.1	Firmicutes	Enterococcus	faecium	circular	31694	P
ENFA002.0722.00144.P004	ENFA002.0722.00144	GCF_018279145.1	Firmicutes	Enterococcus	faecium	circular	21625	P
ENFA002.0722.00145.C001	ENFA002.0722.00145	GCF_018516845.1	Firmicutes	Enterococcus	faecium	circular	2557427	C
ENFA002.0722.00145.P002	ENFA002.0722.00145	GCF_018516845.1	Firmicutes	Enterococcus	faecium	circular	24353	P
ENFA002.0722.00146.C001	ENFA002.0722.00146	GCF_018516925.1	Firmicutes	Enterococcus	faecium	circular	2650864	C
ENFA002.0722.00146.P002	ENFA002.0722.00146	GCF_018516925.1	Firmicutes	Enterococcus	faecium	circular	179532	P
ENFA002.0722.00146.P003	ENFA002.0722.00146	GCF_018516925.1	Firmicutes	Enterococcus	faecium	circular	56729	P
ENFA002.0722.00146.P004	ENFA002.0722.00146	GCF_018516925.1	Firmicutes	Enterococcus	faecium	circular	35644	P
ENFA002.0722.00146.P005	ENFA002.0722.00146	GCF_018516925.1	Firmicutes	Enterococcus	faecium	circular	4466	P
ENFA002.0722.00146.P006	ENFA002.0722.00146	GCF_018516925.1	Firmicutes	Enterococcus	faecium	circular	4147	P
ENFA002.0722.00146.P007	ENFA002.0722.00146	GCF_018516925.1	Firmicutes	Enterococcus	faecium	circular	3837	P
ENFA002.0722.00146.P008	ENFA002.0722.00146	GCF_018516925.1	Firmicutes	Enterococcus	faecium	circular	3199	P
ENFA002.0722.00146.P009	ENFA002.0722.00146	GCF_018516925.1	Firmicutes	Enterococcus	faecium	circular	2056	P
ENFA002.0722.00146.P010	ENFA002.0722.00146	GCF_018516925.1	Firmicutes	Enterococcus	faecium	circular	1979	P
ENFA002.0722.00147.C001	ENFA002.0722.00147	GCF_018517045.1	Firmicutes	Enterococcus	faecium	circular	2723190	C
ENFA002.0722.00147.P002	ENFA002.0722.00147	GCF_018517045.1	Firmicutes	Enterococcus	faecium	circular	141428	P
ENFA002.0722.00147.P003	ENFA002.0722.00147	GCF_018517045.1	Firmicutes	Enterococcus	faecium	circular	9392	P
ENFA002.0722.00148.C001	ENFA002.0722.00148	GCF_018517065.1	Firmicutes	Enterococcus	faecium	circular	2632191	C
ENFA002.0722.00148.P002	ENFA002.0722.00148	GCF_018517065.1	Firmicutes	Enterococcus	faecium	circular	244041	P
ENFA002.0722.00148.P003	ENFA002.0722.00148	GCF_018517065.1	Firmicutes	Enterococcus	faecium	circular	38383	P
ENFA002.0722.00149.C001	ENFA002.0722.00149	GCF_018517085.1	Firmicutes	Enterococcus	faecium	circular	2500673	C
ENFA002.0722.00149.P002	ENFA002.0722.00149	GCF_018517085.1	Firmicutes	Enterococcus	faecium	circular	226673	P
ENFA002.0722.00149.P003	ENFA002.0722.00149	GCF_018517085.1	Firmicutes	Enterococcus	faecium	circular	27490	P
ENFA002.0722.00149.P004	ENFA002.0722.00149	GCF_018517085.1	Firmicutes	Enterococcus	faecium	circular	27166	P
ENFA002.0722.00150.C001	ENFA002.0722.00150	GCF_018517105.1	Firmicutes	Enterococcus	faecium	circular	2718572	C
ENFA002.0722.00150.P002	ENFA002.0722.00150	GCF_018517105.1	Firmicutes	Enterococcus	faecium	circular	129781	P
ENFA002.0722.00150.P003	ENFA002.0722.00150	GCF_018517105.1	Firmicutes	Enterococcus	faecium	circular	38662	P
ENFA002.0722.00150.P004	ENFA002.0722.00150	GCF_018517105.1	Firmicutes	Enterococcus	faecium	circular	9318	P
ENFA002.0722.00150.P005	ENFA002.0722.00150	GCF_018517105.1	Firmicutes	Enterococcus	faecium	circular	5962	P
ENFA002.0722.00150.P006	ENFA002.0722.00150	GCF_018517105.1	Firmicutes	Enterococcus	faecium	circular	3875	P
ENFA002.0722.00150.P007	ENFA002.0722.00150	GCF_018517105.1	Firmicutes	Enterococcus	faecium	circular	1933	P
ENFA002.0722.00151.C001	ENFA002.0722.00151	GCF_018517185.1	Firmicutes	Enterococcus	faecium	circular	2651821	C
ENFA002.0722.00151.P002	ENFA002.0722.00151	GCF_018517185.1	Firmicutes	Enterococcus	faecium	circular	9392	P
ENFA002.0722.00151.P003	ENFA002.0722.00151	GCF_018517185.1	Firmicutes	Enterococcus	faecium	circular	4147	P
ENFA002.0722.00152.C001	ENFA002.0722.00152	GCF_019175425.1	Firmicutes	Enterococcus	faecium	circular	2608143	C
ENFA002.0722.00152.P002	ENFA002.0722.00152	GCF_019175425.1	Firmicutes	Enterococcus	faecium	circular	246327	P
ENFA002.0722.00152.P003	ENFA002.0722.00152	GCF_019175425.1	Firmicutes	Enterococcus	faecium	circular	41084	P
ENFA002.0722.00153.C001	ENFA002.0722.00153	GCF_019175445.1	Firmicutes	Enterococcus	faecium	circular	2448233	C
ENFA002.0722.00153.P002	ENFA002.0722.00153	GCF_019175445.1	Firmicutes	Enterococcus	faecium	circular	183270	P
ENFA002.0722.00153.P003	ENFA002.0722.00153	GCF_019175445.1	Firmicutes	Enterococcus	faecium	circular	40266	P
ENFA002.0722.00154.C001	ENFA002.0722.00154	GCF_019175465.1	Firmicutes	Enterococcus	faecium	circular	2602775	C
ENFA002.0722.00154.P002	ENFA002.0722.00154	GCF_019175465.1	Firmicutes	Enterococcus	faecium	circular	174746	P
ENFA002.0722.00154.P003	ENFA002.0722.00154	GCF_019175465.1	Firmicutes	Enterococcus	faecium	circular	53837	P
ENFA002.0722.00154.P004	ENFA002.0722.00154	GCF_019175465.1	Firmicutes	Enterococcus	faecium	circular	26651	P
ENFA002.0722.00155.C001	ENFA002.0722.00155	GCF_019175525.1	Firmicutes	Enterococcus	faecium	circular	2600276	C
ENFA002.0722.00155.P002	ENFA002.0722.00155	GCF_019175525.1	Firmicutes	Enterococcus	faecium	circular	37120	P
ENFA002.0722.00155.P003	ENFA002.0722.00155	GCF_019175525.1	Firmicutes	Enterococcus	faecium	circular	36447	P
ENFA002.0722.00156.C001	ENFA002.0722.00156	GCF_019356355.1	Firmicutes	Enterococcus	faecium	circular	2666353	C
ENFA002.0722.00156.P002	ENFA002.0722.00156	GCF_019356355.1	Firmicutes	Enterococcus	faecium	circular	72048	P
ENFA002.0722.00156.P003	ENFA002.0722.00156	GCF_019356355.1	Firmicutes	Enterococcus	faecium	circular	21754	P
ENFA002.0722.00157.C001	ENFA002.0722.00157	GCF_019456555.1	Firmicutes	Enterococcus	faecium	circular	2429707	C
ENFA002.0722.00157.P002	ENFA002.0722.00157	GCF_019456555.1	Firmicutes	Enterococcus	faecium	circular	168353	P
ENFA002.0722.00158.C001	ENFA002.0722.00158	GCF_019456575.1	Firmicutes	Enterococcus	faecium	circular	2425126	C
ENFA002.0722.00158.P002	ENFA002.0722.00158	GCF_019456575.1	Firmicutes	Enterococcus	faecium	circular	165658	P
ENFA002.0722.00159.C001	ENFA002.0722.00159	GCF_019456595.1	Firmicutes	Enterococcus	faecium	circular	2428778	C
ENFA002.0722.00159.P002	ENFA002.0722.00159	GCF_019456595.1	Firmicutes	Enterococcus	faecium	circular	165652	P
ENFA002.0722.00160.C001	ENFA002.0722.00160	GCF_019977495.1	Firmicutes	Enterococcus	faecium	circular	2990066	C
ENFA002.0722.00160.P002	ENFA002.0722.00160	GCF_019977495.1	Firmicutes	Enterococcus	faecium	circular	92522	P
ENFA002.0722.00160.P003	ENFA002.0722.00160	GCF_019977495.1	Firmicutes	Enterococcus	faecium	circular	71966	P
ENFA002.0722.00160.P004	ENFA002.0722.00160	GCF_019977495.1	Firmicutes	Enterococcus	faecium	circular	9507	P
ENFA002.0722.00160.P005	ENFA002.0722.00160	GCF_019977495.1	Firmicutes	Enterococcus	faecium	circular	6302	P
ENFA002.0722.00160.P006	ENFA002.0722.00160	GCF_019977495.1	Firmicutes	Enterococcus	faecium	circular	5850	P
ENFA002.0722.00161.C001	ENFA002.0722.00161	GCF_019977575.1	Firmicutes	Enterococcus	faecium	circular	3019093	C
ENFA002.0722.00161.P002	ENFA002.0722.00161	GCF_019977575.1	Firmicutes	Enterococcus	faecium	circular	155411	P
ENFA002.0722.00161.P003	ENFA002.0722.00161	GCF_019977575.1	Firmicutes	Enterococcus	faecium	circular	71967	P
ENFA002.0722.00161.P004	ENFA002.0722.00161	GCF_019977575.1	Firmicutes	Enterococcus	faecium	circular	9507	P
ENFA002.0722.00161.P005	ENFA002.0722.00161	GCF_019977575.1	Firmicutes	Enterococcus	faecium	circular	6303	P
ENFA002.0722.00161.P006	ENFA002.0722.00161	GCF_019977575.1	Firmicutes	Enterococcus	faecium	circular	5849	P
ENFA002.0722.00161.P007	ENFA002.0722.00161	GCF_019977575.1	Firmicutes	Enterococcus	faecium	circular	4373	P
ENFA002.0722.00162.C001	ENFA002.0722.00162	GCF_020091325.1	Firmicutes	Enterococcus	faecium	circular	2895608	C
ENFA002.0722.00162.P002	ENFA002.0722.00162	GCF_020091325.1	Firmicutes	Enterococcus	faecium	circular	196609	P
ENFA002.0722.00162.P003	ENFA002.0722.00162	GCF_020091325.1	Firmicutes	Enterococcus	faecium	circular	42864	P
ENFA002.0722.00162.P004	ENFA002.0722.00162	GCF_020091325.1	Firmicutes	Enterococcus	faecium	circular	4952	P
ENFA002.0722.00162.P005	ENFA002.0722.00162	GCF_020091325.1	Firmicutes	Enterococcus	faecium	circular	2056	P
ENFA002.0722.00163.C001	ENFA002.0722.00163	GCF_020162155.1	Firmicutes	Enterococcus	faecium	circular	2723557	C
ENFA002.0722.00163.P002	ENFA002.0722.00163	GCF_020162155.1	Firmicutes	Enterococcus	faecium	circular	213284	P
ENFA002.0722.00163.P003	ENFA002.0722.00163	GCF_020162155.1	Firmicutes	Enterococcus	faecium	circular	48157	P
ENFA002.0722.00163.P004	ENFA002.0722.00163	GCF_020162155.1	Firmicutes	Enterococcus	faecium	circular	7669	P
ENFA002.0722.00163.P005	ENFA002.0722.00163	GCF_020162155.1	Firmicutes	Enterococcus	faecium	circular	3200	P
ENFA002.0722.00163.P006	ENFA002.0722.00163	GCF_020162155.1	Firmicutes	Enterococcus	faecium	circular	2947	P
ENFA002.0722.00163.P007	ENFA002.0722.00163	GCF_020162155.1	Firmicutes	Enterococcus	faecium	circular	2857	P
ENFA002.0722.00163.P008	ENFA002.0722.00163	GCF_020162155.1	Firmicutes	Enterococcus	faecium	circular	1979	P
ENFA002.0722.00164.C001	ENFA002.0722.00164	GCF_020162175.1	Firmicutes	Enterococcus	faecium	circular	2718175	C
ENFA002.0722.00164.P002	ENFA002.0722.00164	GCF_020162175.1	Firmicutes	Enterococcus	faecium	circular	213279	P
ENFA002.0722.00164.P003	ENFA002.0722.00164	GCF_020162175.1	Firmicutes	Enterococcus	faecium	circular	52056	P
ENFA002.0722.00164.P004	ENFA002.0722.00164	GCF_020162175.1	Firmicutes	Enterococcus	faecium	circular	21133	P
ENFA002.0722.00164.P005	ENFA002.0722.00164	GCF_020162175.1	Firmicutes	Enterococcus	faecium	circular	7669	P
ENFA002.0722.00164.P006	ENFA002.0722.00164	GCF_020162175.1	Firmicutes	Enterococcus	faecium	circular	4979	P
ENFA002.0722.00164.P007	ENFA002.0722.00164	GCF_020162175.1	Firmicutes	Enterococcus	faecium	circular	3200	P
ENFA002.0722.00164.P008	ENFA002.0722.00164	GCF_020162175.1	Firmicutes	Enterococcus	faecium	circular	2947	P
ENFA002.0722.00164.P009	ENFA002.0722.00164	GCF_020162175.1	Firmicutes	Enterococcus	faecium	circular	2857	P
ENFA002.0722.00164.P010	ENFA002.0722.00164	GCF_020162175.1	Firmicutes	Enterococcus	faecium	circular	1979	P
ENFA002.0722.00165.C001	ENFA002.0722.00165	GCF_020221735.1	Firmicutes	Enterococcus	faecium	circular	2726121	C
ENFA002.0722.00165.P002	ENFA002.0722.00165	GCF_020221735.1	Firmicutes	Enterococcus	faecium	circular	282637	P
ENFA002.0722.00165.P003	ENFA002.0722.00165	GCF_020221735.1	Firmicutes	Enterococcus	faecium	circular	42382	P
ENFA002.0722.00165.P004	ENFA002.0722.00165	GCF_020221735.1	Firmicutes	Enterococcus	faecium	circular	39491	P
ENFA002.0722.00165.P005	ENFA002.0722.00165	GCF_020221735.1	Firmicutes	Enterococcus	faecium	circular	38995	P
ENFA002.0722.00165.P006	ENFA002.0722.00165	GCF_020221735.1	Firmicutes	Enterococcus	faecium	circular	36255	P
ENFA002.0722.00165.P007	ENFA002.0722.00165	GCF_020221735.1	Firmicutes	Enterococcus	faecium	circular	11625	P
ENFA002.0722.00165.P008	ENFA002.0722.00165	GCF_020221735.1	Firmicutes	Enterococcus	faecium	circular	4461	P
ENFA002.0722.00165.P009	ENFA002.0722.00165	GCF_020221735.1	Firmicutes	Enterococcus	faecium	circular	2056	P
ENFA002.0722.00165.P010	ENFA002.0722.00165	GCF_020221735.1	Firmicutes	Enterococcus	faecium	circular	1006	P
ENFA002.0722.00166.C001	ENFA002.0722.00166	GCF_020736585.1	Firmicutes	Enterococcus	faecium	circular	2814835	C
ENFA002.0722.00166.P002	ENFA002.0722.00166	GCF_020736585.1	Firmicutes	Enterococcus	faecium	circular	224636	P
ENFA002.0722.00166.P003	ENFA002.0722.00166	GCF_020736585.1	Firmicutes	Enterococcus	faecium	linear	134168	P
ENFA002.0722.00166.P004	ENFA002.0722.00166	GCF_020736585.1	Firmicutes	Enterococcus	faecium	circular	63475	P
ENFA002.0722.00166.P005	ENFA002.0722.00166	GCF_020736585.1	Firmicutes	Enterococcus	faecium	circular	23182	P
ENFA002.0722.00166.P006	ENFA002.0722.00166	GCF_020736585.1	Firmicutes	Enterococcus	faecium	circular	7838	P
ENFA002.0722.00166.P007	ENFA002.0722.00166	GCF_020736585.1	Firmicutes	Enterococcus	faecium	circular	6326	P
ENFA002.0722.00166.P008	ENFA002.0722.00166	GCF_020736585.1	Firmicutes	Enterococcus	faecium	circular	6175	P
ENFA002.0722.00166.P009	ENFA002.0722.00166	GCF_020736585.1	Firmicutes	Enterococcus	faecium	circular	5275	P
ENFA002.0722.00166.P010	ENFA002.0722.00166	GCF_020736585.1	Firmicutes	Enterococcus	faecium	circular	4463	P
ENFA002.0722.00166.P011	ENFA002.0722.00166	GCF_020736585.1	Firmicutes	Enterococcus	faecium	circular	2056	P
ENFA002.0722.00166.P012	ENFA002.0722.00166	GCF_020736585.1	Firmicutes	Enterococcus	faecium	circular	1979	P
ENFA002.0722.00167.C001	ENFA002.0722.00167	GCF_020736625.1	Firmicutes	Enterococcus	faecium	circular	2816191	C
ENFA002.0722.00167.P002	ENFA002.0722.00167	GCF_020736625.1	Firmicutes	Enterococcus	faecium	circular	224638	P
ENFA002.0722.00167.P003	ENFA002.0722.00167	GCF_020736625.1	Firmicutes	Enterococcus	faecium	linear	134985	P
ENFA002.0722.00167.P004	ENFA002.0722.00167	GCF_020736625.1	Firmicutes	Enterococcus	faecium	circular	63475	P
ENFA002.0722.00167.P005	ENFA002.0722.00167	GCF_020736625.1	Firmicutes	Enterococcus	faecium	circular	23177	P
ENFA002.0722.00167.P006	ENFA002.0722.00167	GCF_020736625.1	Firmicutes	Enterococcus	faecium	circular	7838	P
ENFA002.0722.00167.P007	ENFA002.0722.00167	GCF_020736625.1	Firmicutes	Enterococcus	faecium	circular	6326	P
ENFA002.0722.00167.P008	ENFA002.0722.00167	GCF_020736625.1	Firmicutes	Enterococcus	faecium	circular	6175	P
ENFA002.0722.00167.P009	ENFA002.0722.00167	GCF_020736625.1	Firmicutes	Enterococcus	faecium	circular	5275	P
ENFA002.0722.00167.P010	ENFA002.0722.00167	GCF_020736625.1	Firmicutes	Enterococcus	faecium	circular	4463	P
ENFA002.0722.00167.P011	ENFA002.0722.00167	GCF_020736625.1	Firmicutes	Enterococcus	faecium	circular	2056	P
ENFA002.0722.00167.P012	ENFA002.0722.00167	GCF_020736625.1	Firmicutes	Enterococcus	faecium	circular	1979	P
ENFA002.0722.00168.C001	ENFA002.0722.00168	GCF_021172105.3	Firmicutes	Enterococcus	faecium	circular	2727101	C
ENFA002.0722.00168.P002	ENFA002.0722.00168	GCF_021172105.3	Firmicutes	Enterococcus	faecium	circular	201227	P
ENFA002.0722.00168.P003	ENFA002.0722.00168	GCF_021172105.3	Firmicutes	Enterococcus	faecium	circular	162186	P
ENFA002.0722.00168.P004	ENFA002.0722.00168	GCF_021172105.3	Firmicutes	Enterococcus	faecium	circular	44886	P
ENFA002.0722.00168.P005	ENFA002.0722.00168	GCF_021172105.3	Firmicutes	Enterococcus	faecium	circular	5601	P
ENFA002.0722.00168.P006	ENFA002.0722.00168	GCF_021172105.3	Firmicutes	Enterococcus	faecium	linear	3782	P
ENFA002.0722.00168.P007	ENFA002.0722.00168	GCF_021172105.3	Firmicutes	Enterococcus	faecium	linear	1527	P
ENFA002.0722.00169.C001	ENFA002.0722.00169	GCF_021228615.1	Firmicutes	Enterococcus	faecium	circular	2831554	C
ENFA002.0722.00169.P002	ENFA002.0722.00169	GCF_021228615.1	Firmicutes	Enterococcus	faecium	circular	228311	P
ENFA002.0722.00169.P003	ENFA002.0722.00169	GCF_021228615.1	Firmicutes	Enterococcus	faecium	circular	59066	P
ENFA002.0722.00169.P004	ENFA002.0722.00169	GCF_021228615.1	Firmicutes	Enterococcus	faecium	circular	40605	P
ENFA002.0722.00169.P005	ENFA002.0722.00169	GCF_021228615.1	Firmicutes	Enterococcus	faecium	circular	11983	P
ENFA002.0722.00169.P006	ENFA002.0722.00169	GCF_021228615.1	Firmicutes	Enterococcus	faecium	circular	1928	P
ENFA002.0722.00170.C001	ENFA002.0722.00170	GCF_021398505.1	Firmicutes	Enterococcus	faecium	circular	2529646	C
ENFA002.0722.00170.P002	ENFA002.0722.00170	GCF_021398505.1	Firmicutes	Enterococcus	faecium	circular	124878	P
ENFA002.0722.00171.C001	ENFA002.0722.00171	GCF_021560195.1	Firmicutes	Enterococcus	faecium	circular	2560635	C
ENFA002.0722.00171.P002	ENFA002.0722.00171	GCF_021560195.1	Firmicutes	Enterococcus	faecium	circular	180523	P
ENFA002.0722.00171.P003	ENFA002.0722.00171	GCF_021560195.1	Firmicutes	Enterococcus	faecium	circular	61338	P
ENFA002.0722.00171.P004	ENFA002.0722.00171	GCF_021560195.1	Firmicutes	Enterococcus	faecium	circular	27897	P
ENFA002.0722.00172.C001	ENFA002.0722.00172	GCF_021713095.1	Firmicutes	Enterococcus	faecium	circular	2821771	C
ENFA002.0722.00172.P002	ENFA002.0722.00172	GCF_021713095.1	Firmicutes	Enterococcus	faecium	circular	161029	P
ENFA002.0722.00172.P003	ENFA002.0722.00172	GCF_021713095.1	Firmicutes	Enterococcus	faecium	circular	66324	P
ENFA002.0722.00172.P004	ENFA002.0722.00172	GCF_021713095.1	Firmicutes	Enterococcus	faecium	circular	60386	P
ENFA002.0722.00172.P005	ENFA002.0722.00172	GCF_021713095.1	Firmicutes	Enterococcus	faecium	linear	45571	P
ENFA002.0722.00172.P006	ENFA002.0722.00172	GCF_021713095.1	Firmicutes	Enterococcus	faecium	circular	5966	P
ENFA002.0722.00173.C001	ENFA002.0722.00173	GCF_021899455.1	Firmicutes	Enterococcus	faecium	circular	2711964	C
ENFA002.0722.00173.P002	ENFA002.0722.00173	GCF_021899455.1	Firmicutes	Enterococcus	faecium	circular	231428	P
ENFA002.0722.00173.P003	ENFA002.0722.00173	GCF_021899455.1	Firmicutes	Enterococcus	faecium	circular	44472	P
ENFA002.0722.00173.P004	ENFA002.0722.00173	GCF_021899455.1	Firmicutes	Enterococcus	faecium	circular	21225	P
ENFA002.0722.00173.P005	ENFA002.0722.00173	GCF_021899455.1	Firmicutes	Enterococcus	faecium	circular	8447	P
ENFA002.0722.00174.C001	ENFA002.0722.00174	GCF_022647825.1	Firmicutes	Enterococcus	faecium	circular	2841249	C
ENFA002.0722.00174.P002	ENFA002.0722.00174	GCF_022647825.1	Firmicutes	Enterococcus	faecium	circular	205407	P
ENFA002.0722.00174.P003	ENFA002.0722.00174	GCF_022647825.1	Firmicutes	Enterococcus	faecium	circular	79679	P
ENFA002.0722.00174.P004	ENFA002.0722.00174	GCF_022647825.1	Firmicutes	Enterococcus	faecium	circular	57509	P
ENFA002.0722.00174.P005	ENFA002.0722.00174	GCF_022647825.1	Firmicutes	Enterococcus	faecium	circular	34693	P
ENFA002.0722.00174.P006	ENFA002.0722.00174	GCF_022647825.1	Firmicutes	Enterococcus	faecium	circular	4374	P
ENFA002.0722.00175.C001	ENFA002.0722.00175	GCF_022647945.1	Firmicutes	Enterococcus	faecium	circular	2841244	C
ENFA002.0722.00175.P002	ENFA002.0722.00175	GCF_022647945.1	Firmicutes	Enterococcus	faecium	circular	205436	P
ENFA002.0722.00175.P003	ENFA002.0722.00175	GCF_022647945.1	Firmicutes	Enterococcus	faecium	circular	79769	P
ENFA002.0722.00175.P004	ENFA002.0722.00175	GCF_022647945.1	Firmicutes	Enterococcus	faecium	circular	57509	P
ENFA002.0722.00175.P005	ENFA002.0722.00175	GCF_022647945.1	Firmicutes	Enterococcus	faecium	circular	41819	P
ENFA002.0722.00175.P006	ENFA002.0722.00175	GCF_022647945.1	Firmicutes	Enterococcus	faecium	circular	4374	P
ENFA002.0722.00176.C001	ENFA002.0722.00176	GCF_022648125.1	Firmicutes	Enterococcus	faecium	circular	2841245	C
ENFA002.0722.00176.P002	ENFA002.0722.00176	GCF_022648125.1	Firmicutes	Enterococcus	faecium	circular	264192	P
ENFA002.0722.00176.P003	ENFA002.0722.00176	GCF_022648125.1	Firmicutes	Enterococcus	faecium	circular	79782	P
ENFA002.0722.00176.P004	ENFA002.0722.00176	GCF_022648125.1	Firmicutes	Enterococcus	faecium	circular	41819	P
ENFA002.0722.00176.P005	ENFA002.0722.00176	GCF_022648125.1	Firmicutes	Enterococcus	faecium	circular	4374	P
ENFA002.0722.00177.C001	ENFA002.0722.00177	GCF_022691445.1	Firmicutes	Enterococcus	faecium	circular	2862182	C
ENFA002.0722.00177.P002	ENFA002.0722.00177	GCF_022691445.1	Firmicutes	Enterococcus	faecium	circular	197066	P
ENFA002.0722.00177.P003	ENFA002.0722.00177	GCF_022691445.1	Firmicutes	Enterococcus	faecium	circular	83629	P
ENFA002.0722.00177.P004	ENFA002.0722.00177	GCF_022691445.1	Firmicutes	Enterococcus	faecium	circular	12429	P
ENFA002.0722.00177.P005	ENFA002.0722.00177	GCF_022691445.1	Firmicutes	Enterococcus	faecium	circular	1979	P
ENFA002.0722.00178.C001	ENFA002.0722.00178	GCF_022699225.1	Firmicutes	Enterococcus	faecium	circular	2794484	C
ENFA002.0722.00178.P002	ENFA002.0722.00178	GCF_022699225.1	Firmicutes	Enterococcus	faecium	circular	255599	P
ENFA002.0722.00178.P003	ENFA002.0722.00178	GCF_022699225.1	Firmicutes	Enterococcus	faecium	circular	66138	P
ENFA002.0722.00178.P004	ENFA002.0722.00178	GCF_022699225.1	Firmicutes	Enterococcus	faecium	circular	6239	P
ENFA002.0722.00178.P005	ENFA002.0722.00178	GCF_022699225.1	Firmicutes	Enterococcus	faecium	circular	5946	P
ENFA002.0722.00178.P006	ENFA002.0722.00178	GCF_022699225.1	Firmicutes	Enterococcus	faecium	circular	3007	P
ENFA002.0722.00179.C001	ENFA002.0722.00179	GCF_022699545.1	Firmicutes	Enterococcus	faecium	circular	2891566	C
ENFA002.0722.00179.P002	ENFA002.0722.00179	GCF_022699545.1	Firmicutes	Enterococcus	faecium	circular	211188	P
ENFA002.0722.00179.P003	ENFA002.0722.00179	GCF_022699545.1	Firmicutes	Enterococcus	faecium	circular	42856	P
ENFA002.0722.00179.P004	ENFA002.0722.00179	GCF_022699545.1	Firmicutes	Enterococcus	faecium	circular	2056	P
ENFA002.0722.00180.C001	ENFA002.0722.00180	GCF_022699565.1	Firmicutes	Enterococcus	faecium	circular	2929543	C
ENFA002.0722.00180.P002	ENFA002.0722.00180	GCF_022699565.1	Firmicutes	Enterococcus	faecium	circular	210381	P
ENFA002.0722.00180.P003	ENFA002.0722.00180	GCF_022699565.1	Firmicutes	Enterococcus	faecium	circular	42035	P
ENFA002.0722.00180.P004	ENFA002.0722.00180	GCF_022699565.1	Firmicutes	Enterococcus	faecium	circular	6303	P
ENFA002.0722.00180.P005	ENFA002.0722.00180	GCF_022699565.1	Firmicutes	Enterococcus	faecium	circular	6174	P
ENFA002.0722.00180.P006	ENFA002.0722.00180	GCF_022699565.1	Firmicutes	Enterococcus	faecium	circular	2056	P
ENFA002.0722.00181.C001	ENFA002.0722.00181	GCF_022749455.1	Firmicutes	Enterococcus	faecium	circular	2834459	C
ENFA002.0722.00181.P002	ENFA002.0722.00181	GCF_022749455.1	Firmicutes	Enterococcus	faecium	circular	181403	P
ENFA002.0722.00181.P003	ENFA002.0722.00181	GCF_022749455.1	Firmicutes	Enterococcus	faecium	circular	58545	P
ENFA002.0722.00181.P004	ENFA002.0722.00181	GCF_022749455.1	Firmicutes	Enterococcus	faecium	circular	36298	P
ENFA002.0722.00181.P005	ENFA002.0722.00181	GCF_022749455.1	Firmicutes	Enterococcus	faecium	circular	5275	P
ENFA002.0722.00181.P006	ENFA002.0722.00181	GCF_022749455.1	Firmicutes	Enterococcus	faecium	circular	4375	P
ENFA002.0722.00181.P007	ENFA002.0722.00181	GCF_022749455.1	Firmicutes	Enterococcus	faecium	circular	2426	P
ENFA002.0722.00182.C001	ENFA002.0722.00182	GCF_023204955.1	Firmicutes	Enterococcus	faecium	circular	2977510	C
ENFA002.0722.00182.P002	ENFA002.0722.00182	GCF_023204955.1	Firmicutes	Enterococcus	faecium	circular	291523	P
ENFA002.0722.00182.P003	ENFA002.0722.00182	GCF_023204955.1	Firmicutes	Enterococcus	faecium	circular	42009	P
ENFA002.0722.00182.P004	ENFA002.0722.00182	GCF_023204955.1	Firmicutes	Enterococcus	faecium	circular	6303	P
ENFA002.0722.00182.P005	ENFA002.0722.00182	GCF_023204955.1	Firmicutes	Enterococcus	faecium	circular	6173	P
ENFA002.0722.00182.P006	ENFA002.0722.00182	GCF_023204955.1	Firmicutes	Enterococcus	faecium	circular	4374	P
ENFA002.0722.00182.P007	ENFA002.0722.00182	GCF_023204955.1	Firmicutes	Enterococcus	faecium	circular	3274	P
ENFA002.0722.00182.P008	ENFA002.0722.00182	GCF_023204955.1	Firmicutes	Enterococcus	faecium	circular	3109	P
ENFA002.0722.00183.C001	ENFA002.0722.00183	GCF_023204975.1	Firmicutes	Enterococcus	faecium	circular	2769471	C
ENFA002.0722.00183.P002	ENFA002.0722.00183	GCF_023204975.1	Firmicutes	Enterococcus	faecium	circular	200743	P
ENFA002.0722.00183.P003	ENFA002.0722.00183	GCF_023204975.1	Firmicutes	Enterococcus	faecium	circular	54822	P
ENFA002.0722.00183.P004	ENFA002.0722.00183	GCF_023204975.1	Firmicutes	Enterococcus	faecium	circular	29995	P
ENFA002.0722.00183.P005	ENFA002.0722.00183	GCF_023204975.1	Firmicutes	Enterococcus	faecium	circular	9317	P
ENFA002.0722.00183.P006	ENFA002.0722.00183	GCF_023204975.1	Firmicutes	Enterococcus	faecium	circular	4374	P
ENFA002.0722.00183.P007	ENFA002.0722.00183	GCF_023204975.1	Firmicutes	Enterococcus	faecium	circular	3007	P
ENFA002.0722.00183.P008	ENFA002.0722.00183	GCF_023204975.1	Firmicutes	Enterococcus	faecium	circular	2189	P
ENFA002.0722.00184.C001	ENFA002.0722.00184	GCF_023299325.1	Firmicutes	Enterococcus	faecium	circular	2603360	C
ENFA002.0722.00184.P002	ENFA002.0722.00184	GCF_023299325.1	Firmicutes	Enterococcus	faecium	circular	232122	P
ENFA002.0722.00184.P003	ENFA002.0722.00184	GCF_023299325.1	Firmicutes	Enterococcus	faecium	circular	41159	P
ENFA002.0722.00185.C001	ENFA002.0722.00185	GCF_023299725.1	Firmicutes	Enterococcus	faecium	circular	2701552	C
ENFA002.0722.00185.P002	ENFA002.0722.00185	GCF_023299725.1	Firmicutes	Enterococcus	faecium	circular	142475	P
ENFA002.0722.00185.P003	ENFA002.0722.00185	GCF_023299725.1	Firmicutes	Enterococcus	faecium	circular	24768	P
ENFA002.0722.00185.P004	ENFA002.0722.00185	GCF_023299725.1	Firmicutes	Enterococcus	faecium	circular	23514	P
ENFA002.0722.00185.P005	ENFA002.0722.00185	GCF_023299725.1	Firmicutes	Enterococcus	faecium	circular	18501	P
ENFA002.0722.00186.C001	ENFA002.0722.00186	GCF_023299745.1	Firmicutes	Enterococcus	faecium	circular	2644774	C
ENFA002.0722.00186.P002	ENFA002.0722.00186	GCF_023299745.1	Firmicutes	Enterococcus	faecium	circular	189968	P
ENFA002.0722.00186.P003	ENFA002.0722.00186	GCF_023299745.1	Firmicutes	Enterococcus	faecium	circular	46690	P
ENFA002.0722.00187.C001	ENFA002.0722.00187	GCF_023299805.1	Firmicutes	Enterococcus	faecium	circular	2587604	C
ENFA002.0722.00187.P002	ENFA002.0722.00187	GCF_023299805.1	Firmicutes	Enterococcus	faecium	circular	62247	P
ENFA002.0722.00187.P003	ENFA002.0722.00187	GCF_023299805.1	Firmicutes	Enterococcus	faecium	circular	52519	P
ENFA002.0722.00187.P004	ENFA002.0722.00187	GCF_023299805.1	Firmicutes	Enterococcus	faecium	circular	33236	P
ENFA002.0722.00187.P005	ENFA002.0722.00187	GCF_023299805.1	Firmicutes	Enterococcus	faecium	circular	5254	P
ENFA002.0722.00188.C001	ENFA002.0722.00188	GCF_023375205.1	Firmicutes	Enterococcus	faecium	circular	2531120	C
ENFA002.0722.00188.P002	ENFA002.0722.00188	GCF_023375205.1	Firmicutes	Enterococcus	faecium	circular	178351	P
ENFA002.0722.00188.P003	ENFA002.0722.00188	GCF_023375205.1	Firmicutes	Enterococcus	faecium	circular	30822	P
ENFA002.0722.00188.P004	ENFA002.0722.00188	GCF_023375205.1	Firmicutes	Enterococcus	faecium	circular	4147	P
ENFA002.0722.00189.C001	ENFA002.0722.00189	GCF_023375225.1	Firmicutes	Enterococcus	faecium	circular	2619548	C
ENFA002.0722.00189.P002	ENFA002.0722.00189	GCF_023375225.1	Firmicutes	Enterococcus	faecium	circular	23302	P
ENFA002.0722.00189.P003	ENFA002.0722.00189	GCF_023375225.1	Firmicutes	Enterococcus	faecium	circular	20449	P
ENFA002.0722.00190.C001	ENFA002.0722.00190	GCF_023375345.1	Firmicutes	Enterococcus	faecium	linear	2469207	C
ENFA002.0722.00190.P002	ENFA002.0722.00190	GCF_023375345.1	Firmicutes	Enterococcus	faecium	circular	138406	P
ENFA002.0722.00190.P003	ENFA002.0722.00190	GCF_023375345.1	Firmicutes	Enterococcus	faecium	circular	36787	P
ENFA002.0722.00190.P004	ENFA002.0722.00190	GCF_023375345.1	Firmicutes	Enterococcus	faecium	circular	23864	P
ENFA002.0722.00191.C001	ENFA002.0722.00191	GCF_023375365.1	Firmicutes	Enterococcus	faecium	circular	2488599	C
ENFA002.0722.00191.P002	ENFA002.0722.00191	GCF_023375365.1	Firmicutes	Enterococcus	faecium	circular	98995	P
ENFA002.0722.00191.P003	ENFA002.0722.00191	GCF_023375365.1	Firmicutes	Enterococcus	faecium	circular	28214	P
ENFA002.0722.00192.C001	ENFA002.0722.00192	GCF_023375385.1	Firmicutes	Enterococcus	faecium	circular	2558214	C
ENFA002.0722.00192.P002	ENFA002.0722.00192	GCF_023375385.1	Firmicutes	Enterococcus	faecium	circular	174882	P
ENFA002.0722.00192.P003	ENFA002.0722.00192	GCF_023375385.1	Firmicutes	Enterococcus	faecium	circular	39549	P
ENFA002.0722.00192.P004	ENFA002.0722.00192	GCF_023375385.1	Firmicutes	Enterococcus	faecium	circular	27383	P
ENFA002.0722.00193.C001	ENFA002.0722.00193	GCF_023375405.1	Firmicutes	Enterococcus	faecium	circular	2507479	C
ENFA002.0722.00193.P002	ENFA002.0722.00193	GCF_023375405.1	Firmicutes	Enterococcus	faecium	circular	182818	P
ENFA002.0722.00193.P003	ENFA002.0722.00193	GCF_023375405.1	Firmicutes	Enterococcus	faecium	circular	21430	P
ENFA002.0722.00193.P004	ENFA002.0722.00193	GCF_023375405.1	Firmicutes	Enterococcus	faecium	circular	5688	P
ENFA002.0722.00194.C001	ENFA002.0722.00194	GCF_023375425.1	Firmicutes	Enterococcus	faecium	circular	2766791	C
ENFA002.0722.00194.P002	ENFA002.0722.00194	GCF_023375425.1	Firmicutes	Enterococcus	faecium	circular	174795	P
ENFA002.0722.00194.P003	ENFA002.0722.00194	GCF_023375425.1	Firmicutes	Enterococcus	faecium	circular	21849	P
ENFA002.0722.00195.C001	ENFA002.0722.00195	GCF_023375445.1	Firmicutes	Enterococcus	faecium	circular	2627634	C
ENFA002.0722.00195.P002	ENFA002.0722.00195	GCF_023375445.1	Firmicutes	Enterococcus	faecium	circular	23596	P
ENFA002.0722.00195.P003	ENFA002.0722.00195	GCF_023375445.1	Firmicutes	Enterococcus	faecium	circular	20845	P
ENFA002.0722.00196.C001	ENFA002.0722.00196	GCF_023658035.1	Firmicutes	Enterococcus	faecium	circular	2755510	C
ENFA002.0722.00196.P002	ENFA002.0722.00196	GCF_023658035.1	Firmicutes	Enterococcus	faecium	circular	203651	P
ENFA002.0722.00196.P003	ENFA002.0722.00196	GCF_023658035.1	Firmicutes	Enterococcus	faecium	circular	87675	P
ENFA002.0722.00196.P004	ENFA002.0722.00196	GCF_023658035.1	Firmicutes	Enterococcus	faecium	circular	28307	P
ENFA002.0722.00196.P005	ENFA002.0722.00196	GCF_023658035.1	Firmicutes	Enterococcus	faecium	circular	12340	P
ENFA002.0722.00197.C001	ENFA002.0722.00197	GCF_900044005.1	Firmicutes	Enterococcus	faecium	circular	2766743	C
ENFA002.0722.00197.O003	ENFA002.0722.00197	GCF_900044005.1	Firmicutes	Enterococcus	faecium	circular	38742	O
ENFA002.0722.00197.P002	ENFA002.0722.00197	GCF_900044005.1	Firmicutes	Enterococcus	faecium	circular	192533	P
ENFA002.0722.00197.P004	ENFA002.0722.00197	GCF_900044005.1	Firmicutes	Enterococcus	faecium	circular	32402	P
ENFA002.0722.00198.C001	ENFA002.0722.00198	GCF_900066025.1	Firmicutes	Enterococcus	faecium	circular	2614649	C
ENFA002.0722.00199.C001	ENFA002.0722.00199	GCF_900092475.1	Firmicutes	Enterococcus	faecium	linear	2888087	C
ENFA002.0722.00199.P002	ENFA002.0722.00199	GCF_900092475.1	Firmicutes	Enterococcus	faecium	linear	197153	P
ENFA002.0722.00199.P003	ENFA002.0722.00199	GCF_900092475.1	Firmicutes	Enterococcus	faecium	linear	79293	P
ENFA002.0722.00199.P004	ENFA002.0722.00199	GCF_900092475.1	Firmicutes	Enterococcus	faecium	linear	77977	P
ENFA002.0722.00199.P005	ENFA002.0722.00199	GCF_900092475.1	Firmicutes	Enterococcus	faecium	linear	22080	P
ENFA002.0722.00199.P006	ENFA002.0722.00199	GCF_900092475.1	Firmicutes	Enterococcus	faecium	linear	7837	P
ENFA002.0722.00200.C001	ENFA002.0722.00200	GCF_900634805.1	Firmicutes	Enterococcus	faecium	linear	2458403	C
ENFA002.0722.00200.P002	ENFA002.0722.00200	GCF_900634805.1	Firmicutes	Enterococcus	faecium	linear	141895	P
ENFA002.0722.00201.C001	ENFA002.0722.00201	GCF_900635365.1	Firmicutes	Enterococcus	faecium	linear	2520984	C
ENFA002.0722.00201.P002	ENFA002.0722.00201	GCF_900635365.1	Firmicutes	Enterococcus	faecium	linear	124986	P
ENFA002.0722.00201.P003	ENFA002.0722.00201	GCF_900635365.1	Firmicutes	Enterococcus	faecium	linear	32824	P
ENFA002.0722.00202.C001	ENFA002.0722.00202	GCF_900635415.1	Firmicutes	Enterococcus	faecium	linear	2689604	C
ENFA002.0722.00202.P002	ENFA002.0722.00202	GCF_900635415.1	Firmicutes	Enterococcus	faecium	linear	164095	P
ENFA002.0722.00202.P003	ENFA002.0722.00202	GCF_900635415.1	Firmicutes	Enterococcus	faecium	linear	55800	P
ENFA002.0722.00202.P004	ENFA002.0722.00202	GCF_900635415.1	Firmicutes	Enterococcus	faecium	linear	54563	P
ENFA002.0722.00202.P005	ENFA002.0722.00202	GCF_900635415.1	Firmicutes	Enterococcus	faecium	linear	53831	P
ENFA002.0722.00202.P006	ENFA002.0722.00202	GCF_900635415.1	Firmicutes	Enterococcus	faecium	linear	42954	P
ENFA002.0722.00202.P007	ENFA002.0722.00202	GCF_900635415.1	Firmicutes	Enterococcus	faecium	linear	37322	P
ENFA002.0722.00202.P008	ENFA002.0722.00202	GCF_900635415.1	Firmicutes	Enterococcus	faecium	linear	8671	P
ENFA002.0722.00202.P009	ENFA002.0722.00202	GCF_900635415.1	Firmicutes	Enterococcus	faecium	linear	7165	P
ENFA002.0722.00203.C001	ENFA002.0722.00203	GCF_900637035.1	Firmicutes	Enterococcus	faecium	circular	2450323	C
ENFA002.0722.00204.C001	ENFA002.0722.00204	GCF_900638765.1	Firmicutes	Enterococcus	faecium	linear	2528228	C
ENFA002.0722.00205.C001	ENFA002.0722.00205	GCF_900638775.1	Firmicutes	Enterococcus	faecium	linear	2421093	C
ENFA002.0722.00205.P002	ENFA002.0722.00205	GCF_900638775.1	Firmicutes	Enterococcus	faecium	linear	175367	P
ENFA002.0722.00205.P003	ENFA002.0722.00205	GCF_900638775.1	Firmicutes	Enterococcus	faecium	linear	46429	P
ENFA002.0722.00205.P004	ENFA002.0722.00205	GCF_900638775.1	Firmicutes	Enterococcus	faecium	linear	4147	P
ENFA002.0722.00206.C001	ENFA002.0722.00206	GCF_900638785.1	Firmicutes	Enterococcus	faecium	linear	2678141	C
ENFA002.0722.00206.P002	ENFA002.0722.00206	GCF_900638785.1	Firmicutes	Enterococcus	faecium	linear	167526	P
ENFA002.0722.00206.P003	ENFA002.0722.00206	GCF_900638785.1	Firmicutes	Enterococcus	faecium	linear	39303	P
ENFA002.0722.00206.P004	ENFA002.0722.00206	GCF_900638785.1	Firmicutes	Enterococcus	faecium	linear	4118	P
ENFA002.0722.00207.C001	ENFA002.0722.00207	GCF_900638805.1	Firmicutes	Enterococcus	faecium	linear	2729991	C
ENFA002.0722.00207.P002	ENFA002.0722.00207	GCF_900638805.1	Firmicutes	Enterococcus	faecium	linear	149005	P
ENFA002.0722.00207.P003	ENFA002.0722.00207	GCF_900638805.1	Firmicutes	Enterococcus	faecium	linear	16029	P
ENFA002.0722.00207.P004	ENFA002.0722.00207	GCF_900638805.1	Firmicutes	Enterococcus	faecium	linear	10188	P
ENFA002.0722.00207.P005	ENFA002.0722.00207	GCF_900638805.1	Firmicutes	Enterococcus	faecium	linear	2056	P
ENFA002.0722.00208.C001	ENFA002.0722.00208	GCF_900638815.1	Firmicutes	Enterococcus	faecium	linear	2447891	C
ENFA002.0722.00208.P002	ENFA002.0722.00208	GCF_900638815.1	Firmicutes	Enterococcus	faecium	linear	139885	P
ENFA002.0722.00209.C001	ENFA002.0722.00209	GCF_900638825.1	Firmicutes	Enterococcus	faecium	linear	2743333	C
ENFA002.0722.00209.P002	ENFA002.0722.00209	GCF_900638825.1	Firmicutes	Enterococcus	faecium	linear	145361	P
ENFA002.0722.00209.P003	ENFA002.0722.00209	GCF_900638825.1	Firmicutes	Enterococcus	faecium	linear	64154	P
ENFA002.0722.00209.P004	ENFA002.0722.00209	GCF_900638825.1	Firmicutes	Enterococcus	faecium	linear	11208	P
ENFA002.0722.00209.P005	ENFA002.0722.00209	GCF_900638825.1	Firmicutes	Enterococcus	faecium	linear	5275	P
ENFA002.0722.00209.P006	ENFA002.0722.00209	GCF_900638825.1	Firmicutes	Enterococcus	faecium	linear	1068	P
ENFA002.0722.00210.C001	ENFA002.0722.00210	GCF_900639335.1	Firmicutes	Enterococcus	faecium	linear	2716742	C
ENFA002.0722.00210.P002	ENFA002.0722.00210	GCF_900639335.1	Firmicutes	Enterococcus	faecium	linear	167946	P
ENFA002.0722.00210.P003	ENFA002.0722.00210	GCF_900639335.1	Firmicutes	Enterococcus	faecium	linear	60014	P
ENFA002.0722.00210.P004	ENFA002.0722.00210	GCF_900639335.1	Firmicutes	Enterococcus	faecium	linear	55118	P
ENFA002.0722.00210.P005	ENFA002.0722.00210	GCF_900639335.1	Firmicutes	Enterococcus	faecium	linear	51960	P
ENFA002.0722.00210.P006	ENFA002.0722.00210	GCF_900639335.1	Firmicutes	Enterococcus	faecium	linear	13173	P
ENFA002.0722.00210.P007	ENFA002.0722.00210	GCF_900639335.1	Firmicutes	Enterococcus	faecium	linear	9507	P
ENFA002.0722.00210.P008	ENFA002.0722.00210	GCF_900639335.1	Firmicutes	Enterococcus	faecium	linear	2947	P
ENFA002.0722.00211.C001	ENFA002.0722.00211	GCF_900639345.1	Firmicutes	Enterococcus	faecium	linear	2709725	C
ENFA002.0722.00211.P002	ENFA002.0722.00211	GCF_900639345.1	Firmicutes	Enterococcus	faecium	linear	223834	P
ENFA002.0722.00211.P003	ENFA002.0722.00211	GCF_900639345.1	Firmicutes	Enterococcus	faecium	linear	54628	P
ENFA002.0722.00211.P004	ENFA002.0722.00211	GCF_900639345.1	Firmicutes	Enterococcus	faecium	linear	41060	P
ENFA002.0722.00211.P005	ENFA002.0722.00211	GCF_900639345.1	Firmicutes	Enterococcus	faecium	linear	9318	P
ENFA002.0722.00211.P006	ENFA002.0722.00211	GCF_900639345.1	Firmicutes	Enterococcus	faecium	linear	1928	P
ENFA002.0722.00212.C001	ENFA002.0722.00212	GCF_900639355.1	Firmicutes	Enterococcus	faecium	linear	2806840	C
ENFA002.0722.00212.P002	ENFA002.0722.00212	GCF_900639355.1	Firmicutes	Enterococcus	faecium	linear	169998	P
ENFA002.0722.00212.P003	ENFA002.0722.00212	GCF_900639355.1	Firmicutes	Enterococcus	faecium	linear	56226	P
ENFA002.0722.00212.P004	ENFA002.0722.00212	GCF_900639355.1	Firmicutes	Enterococcus	faecium	linear	50023	P
ENFA002.0722.00212.P005	ENFA002.0722.00212	GCF_900639355.1	Firmicutes	Enterococcus	faecium	linear	44498	P
ENFA002.0722.00212.P006	ENFA002.0722.00212	GCF_900639355.1	Firmicutes	Enterococcus	faecium	linear	9550	P
ENFA002.0722.00212.P007	ENFA002.0722.00212	GCF_900639355.1	Firmicutes	Enterococcus	faecium	linear	7165	P
ENFA002.0722.00212.P008	ENFA002.0722.00212	GCF_900639355.1	Firmicutes	Enterococcus	faecium	linear	2947	P
ENFA002.0722.00212.P009	ENFA002.0722.00212	GCF_900639355.1	Firmicutes	Enterococcus	faecium	linear	2056	P
ENFA002.0722.00213.C001	ENFA002.0722.00213	GCF_900639365.1	Firmicutes	Enterococcus	faecium	linear	2804950	C
ENFA002.0722.00213.P002	ENFA002.0722.00213	GCF_900639365.1	Firmicutes	Enterococcus	faecium	linear	231143	P
ENFA002.0722.00213.P003	ENFA002.0722.00213	GCF_900639365.1	Firmicutes	Enterococcus	faecium	linear	50023	P
ENFA002.0722.00213.P004	ENFA002.0722.00213	GCF_900639365.1	Firmicutes	Enterococcus	faecium	linear	38582	P
ENFA002.0722.00213.P005	ENFA002.0722.00213	GCF_900639365.1	Firmicutes	Enterococcus	faecium	linear	29946	P
ENFA002.0722.00213.P006	ENFA002.0722.00213	GCF_900639365.1	Firmicutes	Enterococcus	faecium	linear	9317	P
ENFA002.0722.00214.C001	ENFA002.0722.00214	GCF_900639385.1	Firmicutes	Enterococcus	faecium	linear	2677660	C
ENFA002.0722.00214.P002	ENFA002.0722.00214	GCF_900639385.1	Firmicutes	Enterococcus	faecium	linear	165514	P
ENFA002.0722.00214.P003	ENFA002.0722.00214	GCF_900639385.1	Firmicutes	Enterococcus	faecium	linear	114941	P
ENFA002.0722.00214.P004	ENFA002.0722.00214	GCF_900639385.1	Firmicutes	Enterococcus	faecium	linear	54563	P
ENFA002.0722.00214.P005	ENFA002.0722.00214	GCF_900639385.1	Firmicutes	Enterococcus	faecium	linear	38599	P
ENFA002.0722.00214.P006	ENFA002.0722.00214	GCF_900639385.1	Firmicutes	Enterococcus	faecium	linear	15062	P
ENFA002.0722.00214.P007	ENFA002.0722.00214	GCF_900639385.1	Firmicutes	Enterococcus	faecium	linear	9292	P
ENFA002.0722.00215.C001	ENFA002.0722.00215	GCF_900639395.1	Firmicutes	Enterococcus	faecium	linear	2919744	C
ENFA002.0722.00215.P002	ENFA002.0722.00215	GCF_900639395.1	Firmicutes	Enterococcus	faecium	linear	231651	P
ENFA002.0722.00215.P003	ENFA002.0722.00215	GCF_900639395.1	Firmicutes	Enterococcus	faecium	linear	57185	P
ENFA002.0722.00215.P004	ENFA002.0722.00215	GCF_900639395.1	Firmicutes	Enterococcus	faecium	linear	39397	P
ENFA002.0722.00215.P005	ENFA002.0722.00215	GCF_900639395.1	Firmicutes	Enterococcus	faecium	linear	19928	P
ENFA002.0722.00215.P006	ENFA002.0722.00215	GCF_900639395.1	Firmicutes	Enterococcus	faecium	linear	12090	P
ENFA002.0722.00215.P007	ENFA002.0722.00215	GCF_900639395.1	Firmicutes	Enterococcus	faecium	linear	4372	P
ENFA002.0722.00215.P008	ENFA002.0722.00215	GCF_900639395.1	Firmicutes	Enterococcus	faecium	linear	4305	P
ENFA002.0722.00215.P009	ENFA002.0722.00215	GCF_900639395.1	Firmicutes	Enterococcus	faecium	linear	4073	P
ENFA002.0722.00216.C001	ENFA002.0722.00216	GCF_900639405.1	Firmicutes	Enterococcus	faecium	linear	2698881	C
ENFA002.0722.00216.P002	ENFA002.0722.00216	GCF_900639405.1	Firmicutes	Enterococcus	faecium	linear	148571	P
ENFA002.0722.00216.P003	ENFA002.0722.00216	GCF_900639405.1	Firmicutes	Enterococcus	faecium	linear	57778	P
ENFA002.0722.00216.P004	ENFA002.0722.00216	GCF_900639405.1	Firmicutes	Enterococcus	faecium	linear	53521	P
ENFA002.0722.00216.P005	ENFA002.0722.00216	GCF_900639405.1	Firmicutes	Enterococcus	faecium	linear	9317	P
ENFA002.0722.00216.P006	ENFA002.0722.00216	GCF_900639405.1	Firmicutes	Enterococcus	faecium	linear	6525	P
ENFA002.0722.00216.P007	ENFA002.0722.00216	GCF_900639405.1	Firmicutes	Enterococcus	faecium	linear	4408	P
ENFA002.0722.00216.P008	ENFA002.0722.00216	GCF_900639405.1	Firmicutes	Enterococcus	faecium	linear	4374	P
ENFA002.0722.00216.P009	ENFA002.0722.00216	GCF_900639405.1	Firmicutes	Enterococcus	faecium	linear	3848	P
ENFA002.0722.00216.P010	ENFA002.0722.00216	GCF_900639405.1	Firmicutes	Enterococcus	faecium	linear	1981	P
ENFA002.0722.00216.P011	ENFA002.0722.00216	GCF_900639405.1	Firmicutes	Enterococcus	faecium	linear	1955	P
ENFA002.0722.00216.P012	ENFA002.0722.00216	GCF_900639405.1	Firmicutes	Enterococcus	faecium	linear	1928	P
ENFA002.0722.00217.C001	ENFA002.0722.00217	GCF_900639415.1	Firmicutes	Enterococcus	faecium	linear	2725409	C
ENFA002.0722.00217.P002	ENFA002.0722.00217	GCF_900639415.1	Firmicutes	Enterococcus	faecium	linear	216239	P
ENFA002.0722.00217.P003	ENFA002.0722.00217	GCF_900639415.1	Firmicutes	Enterococcus	faecium	linear	117192	P
ENFA002.0722.00217.P004	ENFA002.0722.00217	GCF_900639415.1	Firmicutes	Enterococcus	faecium	linear	54563	P
ENFA002.0722.00217.P005	ENFA002.0722.00217	GCF_900639415.1	Firmicutes	Enterococcus	faecium	linear	51931	P
ENFA002.0722.00217.P006	ENFA002.0722.00217	GCF_900639415.1	Firmicutes	Enterococcus	faecium	linear	37323	P
ENFA002.0722.00217.P007	ENFA002.0722.00217	GCF_900639415.1	Firmicutes	Enterococcus	faecium	linear	13173	P
ENFA002.0722.00217.P008	ENFA002.0722.00217	GCF_900639415.1	Firmicutes	Enterococcus	faecium	linear	9317	P
ENFA002.0722.00217.P009	ENFA002.0722.00217	GCF_900639415.1	Firmicutes	Enterococcus	faecium	linear	5088	P
ENFA002.0722.00217.P010	ENFA002.0722.00217	GCF_900639415.1	Firmicutes	Enterococcus	faecium	linear	2947	P
ENFA002.0722.00217.P011	ENFA002.0722.00217	GCF_900639415.1	Firmicutes	Enterococcus	faecium	linear	2189	P
ENFA002.0722.00218.C001	ENFA002.0722.00218	GCF_900639425.1	Firmicutes	Enterococcus	faecium	linear	2679986	C
ENFA002.0722.00218.P002	ENFA002.0722.00218	GCF_900639425.1	Firmicutes	Enterococcus	faecium	linear	218993	P
ENFA002.0722.00218.P003	ENFA002.0722.00218	GCF_900639425.1	Firmicutes	Enterococcus	faecium	linear	155151	P
ENFA002.0722.00218.P004	ENFA002.0722.00218	GCF_900639425.1	Firmicutes	Enterococcus	faecium	linear	66958	P
ENFA002.0722.00219.C001	ENFA002.0722.00219	GCF_900639445.1	Firmicutes	Enterococcus	faecium	linear	2829644	C
ENFA002.0722.00219.P002	ENFA002.0722.00219	GCF_900639445.1	Firmicutes	Enterococcus	faecium	linear	204418	P
ENFA002.0722.00219.P003	ENFA002.0722.00219	GCF_900639445.1	Firmicutes	Enterococcus	faecium	linear	45824	P
ENFA002.0722.00219.P004	ENFA002.0722.00219	GCF_900639445.1	Firmicutes	Enterococcus	faecium	linear	26053	P
ENFA002.0722.00219.P005	ENFA002.0722.00219	GCF_900639445.1	Firmicutes	Enterococcus	faecium	linear	9319	P
ENFA002.0722.00219.P006	ENFA002.0722.00219	GCF_900639445.1	Firmicutes	Enterococcus	faecium	linear	7846	P
ENFA002.0722.00220.C001	ENFA002.0722.00220	GCF_900639455.1	Firmicutes	Enterococcus	faecium	linear	2701078	C
ENFA002.0722.00220.P002	ENFA002.0722.00220	GCF_900639455.1	Firmicutes	Enterococcus	faecium	linear	256017	P
ENFA002.0722.00220.P003	ENFA002.0722.00220	GCF_900639455.1	Firmicutes	Enterococcus	faecium	linear	19679	P
ENFA002.0722.00220.P004	ENFA002.0722.00220	GCF_900639455.1	Firmicutes	Enterococcus	faecium	linear	10634	P
ENFA002.0722.00221.C001	ENFA002.0722.00221	GCF_900639465.1	Firmicutes	Enterococcus	faecium	linear	2929158	C
ENFA002.0722.00221.P002	ENFA002.0722.00221	GCF_900639465.1	Firmicutes	Enterococcus	faecium	linear	232499	P
ENFA002.0722.00221.P003	ENFA002.0722.00221	GCF_900639465.1	Firmicutes	Enterococcus	faecium	linear	58745	P
ENFA002.0722.00221.P004	ENFA002.0722.00221	GCF_900639465.1	Firmicutes	Enterococcus	faecium	linear	28557	P
ENFA002.0722.00221.P005	ENFA002.0722.00221	GCF_900639465.1	Firmicutes	Enterococcus	faecium	linear	15151	P
ENFA002.0722.00221.P006	ENFA002.0722.00221	GCF_900639465.1	Firmicutes	Enterococcus	faecium	linear	8067	P
ENFA002.0722.00221.P007	ENFA002.0722.00221	GCF_900639465.1	Firmicutes	Enterococcus	faecium	linear	7038	P
ENFA002.0722.00221.P008	ENFA002.0722.00221	GCF_900639465.1	Firmicutes	Enterococcus	faecium	linear	5250	P
ENFA002.0722.00221.P009	ENFA002.0722.00221	GCF_900639465.1	Firmicutes	Enterococcus	faecium	linear	3220	P
ENFA002.0722.00221.P010	ENFA002.0722.00221	GCF_900639465.1	Firmicutes	Enterococcus	faecium	linear	3124	P
ENFA002.0722.00222.C001	ENFA002.0722.00222	GCF_900639485.1	Firmicutes	Enterococcus	faecium	linear	2990636	C
ENFA002.0722.00222.P002	ENFA002.0722.00222	GCF_900639485.1	Firmicutes	Enterococcus	faecium	linear	156709	P
ENFA002.0722.00222.P003	ENFA002.0722.00222	GCF_900639485.1	Firmicutes	Enterococcus	faecium	linear	55609	P
ENFA002.0722.00222.P004	ENFA002.0722.00222	GCF_900639485.1	Firmicutes	Enterococcus	faecium	linear	38828	P
ENFA002.0722.00222.P005	ENFA002.0722.00222	GCF_900639485.1	Firmicutes	Enterococcus	faecium	linear	27647	P
ENFA002.0722.00222.P006	ENFA002.0722.00222	GCF_900639485.1	Firmicutes	Enterococcus	faecium	linear	7985	P
ENFA002.0722.00222.P007	ENFA002.0722.00222	GCF_900639485.1	Firmicutes	Enterococcus	faecium	linear	6174	P
ENFA002.0722.00222.P008	ENFA002.0722.00222	GCF_900639485.1	Firmicutes	Enterococcus	faecium	linear	5204	P
ENFA002.0722.00222.P009	ENFA002.0722.00222	GCF_900639485.1	Firmicutes	Enterococcus	faecium	linear	4374	P
ENFA002.0722.00222.P010	ENFA002.0722.00222	GCF_900639485.1	Firmicutes	Enterococcus	faecium	linear	4074	P
ENFA002.0722.00223.C001	ENFA002.0722.00223	GCF_900639495.1	Firmicutes	Enterococcus	faecium	linear	2882360	C
ENFA002.0722.00223.P002	ENFA002.0722.00223	GCF_900639495.1	Firmicutes	Enterococcus	faecium	linear	133389	P
ENFA002.0722.00223.P003	ENFA002.0722.00223	GCF_900639495.1	Firmicutes	Enterococcus	faecium	linear	132509	P
ENFA002.0722.00223.P004	ENFA002.0722.00223	GCF_900639495.1	Firmicutes	Enterococcus	faecium	linear	72466	P
ENFA002.0722.00223.P005	ENFA002.0722.00223	GCF_900639495.1	Firmicutes	Enterococcus	faecium	linear	35768	P
ENFA002.0722.00223.P006	ENFA002.0722.00223	GCF_900639495.1	Firmicutes	Enterococcus	faecium	linear	9529	P
ENFA002.0722.00223.P007	ENFA002.0722.00223	GCF_900639495.1	Firmicutes	Enterococcus	faecium	linear	4374	P
ENFA002.0722.00223.P008	ENFA002.0722.00223	GCF_900639495.1	Firmicutes	Enterococcus	faecium	linear	2857	P
ENFA002.0722.00224.C001	ENFA002.0722.00224	GCF_900639505.1	Firmicutes	Enterococcus	faecium	linear	2889514	C
ENFA002.0722.00224.P002	ENFA002.0722.00224	GCF_900639505.1	Firmicutes	Enterococcus	faecium	linear	234907	P
ENFA002.0722.00224.P003	ENFA002.0722.00224	GCF_900639505.1	Firmicutes	Enterococcus	faecium	linear	58745	P
ENFA002.0722.00224.P004	ENFA002.0722.00224	GCF_900639505.1	Firmicutes	Enterococcus	faecium	linear	28557	P
ENFA002.0722.00224.P005	ENFA002.0722.00224	GCF_900639505.1	Firmicutes	Enterococcus	faecium	linear	15151	P
ENFA002.0722.00225.C001	ENFA002.0722.00225	GCF_900639515.1	Firmicutes	Enterococcus	faecium	linear	2791579	C
ENFA002.0722.00225.P002	ENFA002.0722.00225	GCF_900639515.1	Firmicutes	Enterococcus	faecium	linear	162848	P
ENFA002.0722.00225.P003	ENFA002.0722.00225	GCF_900639515.1	Firmicutes	Enterococcus	faecium	linear	61971	P
ENFA002.0722.00225.P004	ENFA002.0722.00225	GCF_900639515.1	Firmicutes	Enterococcus	faecium	linear	38929	P
ENFA002.0722.00225.P005	ENFA002.0722.00225	GCF_900639515.1	Firmicutes	Enterococcus	faecium	linear	6174	P
ENFA002.0722.00225.P006	ENFA002.0722.00225	GCF_900639515.1	Firmicutes	Enterococcus	faecium	linear	4374	P
ENFA002.0722.00225.P007	ENFA002.0722.00225	GCF_900639515.1	Firmicutes	Enterococcus	faecium	linear	1928	P
ENFA002.0722.00226.C001	ENFA002.0722.00226	GCF_900639525.1	Firmicutes	Enterococcus	faecium	linear	2751961	C
ENFA002.0722.00226.P002	ENFA002.0722.00226	GCF_900639525.1	Firmicutes	Enterococcus	faecium	linear	162819	P
ENFA002.0722.00226.P003	ENFA002.0722.00226	GCF_900639525.1	Firmicutes	Enterococcus	faecium	linear	66773	P
ENFA002.0722.00226.P004	ENFA002.0722.00226	GCF_900639525.1	Firmicutes	Enterococcus	faecium	linear	38929	P
ENFA002.0722.00226.P005	ENFA002.0722.00226	GCF_900639525.1	Firmicutes	Enterococcus	faecium	linear	6174	P
ENFA002.0722.00226.P006	ENFA002.0722.00226	GCF_900639525.1	Firmicutes	Enterococcus	faecium	linear	4374	P
ENFA002.0722.00226.P007	ENFA002.0722.00226	GCF_900639525.1	Firmicutes	Enterococcus	faecium	linear	1928	P
ENFA002.0722.00227.C001	ENFA002.0722.00227	GCF_900639535.1	Firmicutes	Enterococcus	faecium	linear	3014357	C
ENFA002.0722.00227.P002	ENFA002.0722.00227	GCF_900639535.1	Firmicutes	Enterococcus	faecium	linear	188833	P
ENFA002.0722.00227.P003	ENFA002.0722.00227	GCF_900639535.1	Firmicutes	Enterococcus	faecium	linear	40152	P
ENFA002.0722.00227.P004	ENFA002.0722.00227	GCF_900639535.1	Firmicutes	Enterococcus	faecium	linear	11924	P
ENFA002.0722.00227.P005	ENFA002.0722.00227	GCF_900639535.1	Firmicutes	Enterococcus	faecium	linear	11208	P
ENFA002.0722.00227.P006	ENFA002.0722.00227	GCF_900639535.1	Firmicutes	Enterococcus	faecium	linear	5778	P
ENFA002.0722.00227.P007	ENFA002.0722.00227	GCF_900639535.1	Firmicutes	Enterococcus	faecium	linear	4203	P
ENFA002.0722.00228.C001	ENFA002.0722.00228	GCF_900639545.1	Firmicutes	Enterococcus	faecium	linear	2926852	C
ENFA002.0722.00228.P002	ENFA002.0722.00228	GCF_900639545.1	Firmicutes	Enterococcus	faecium	linear	238264	P
ENFA002.0722.00228.P003	ENFA002.0722.00228	GCF_900639545.1	Firmicutes	Enterococcus	faecium	linear	70572	P
ENFA002.0722.00228.P004	ENFA002.0722.00228	GCF_900639545.1	Firmicutes	Enterococcus	faecium	linear	62379	P
ENFA002.0722.00228.P005	ENFA002.0722.00228	GCF_900639545.1	Firmicutes	Enterococcus	faecium	linear	9316	P
ENFA002.0722.00228.P006	ENFA002.0722.00228	GCF_900639545.1	Firmicutes	Enterococcus	faecium	linear	7837	P
ENFA002.0722.00228.P007	ENFA002.0722.00228	GCF_900639545.1	Firmicutes	Enterococcus	faecium	linear	6083	P
ENFA002.0722.00228.P008	ENFA002.0722.00228	GCF_900639545.1	Firmicutes	Enterococcus	faecium	linear	4375	P
ENFA002.0722.00228.P009	ENFA002.0722.00228	GCF_900639545.1	Firmicutes	Enterococcus	faecium	linear	3221	P
ENFA002.0722.00228.P010	ENFA002.0722.00228	GCF_900639545.1	Firmicutes	Enterococcus	faecium	linear	2056	P
ENFA002.0722.00229.C001	ENFA002.0722.00229	GCF_900639555.1	Firmicutes	Enterococcus	faecium	linear	2682742	C
ENFA002.0722.00229.P002	ENFA002.0722.00229	GCF_900639555.1	Firmicutes	Enterococcus	faecium	linear	156371	P
ENFA002.0722.00229.P003	ENFA002.0722.00229	GCF_900639555.1	Firmicutes	Enterococcus	faecium	linear	88799	P
ENFA002.0722.00229.P004	ENFA002.0722.00229	GCF_900639555.1	Firmicutes	Enterococcus	faecium	linear	22271	P
ENFA002.0722.00229.P005	ENFA002.0722.00229	GCF_900639555.1	Firmicutes	Enterococcus	faecium	linear	6303	P
ENFA002.0722.00229.P006	ENFA002.0722.00229	GCF_900639555.1	Firmicutes	Enterococcus	faecium	linear	6095	P
ENFA002.0722.00229.P007	ENFA002.0722.00229	GCF_900639555.1	Firmicutes	Enterococcus	faecium	linear	5201	P
ENFA002.0722.00229.P008	ENFA002.0722.00229	GCF_900639555.1	Firmicutes	Enterococcus	faecium	linear	4466	P
ENFA002.0722.00229.P009	ENFA002.0722.00229	GCF_900639555.1	Firmicutes	Enterococcus	faecium	linear	4372	P
ENFA002.0722.00229.P010	ENFA002.0722.00229	GCF_900639555.1	Firmicutes	Enterococcus	faecium	linear	3837	P
ENFA002.0722.00229.P011	ENFA002.0722.00229	GCF_900639555.1	Firmicutes	Enterococcus	faecium	linear	3647	P
ENFA002.0722.00229.P012	ENFA002.0722.00229	GCF_900639555.1	Firmicutes	Enterococcus	faecium	linear	1932	P
ENFA002.0722.00230.C001	ENFA002.0722.00230	GCF_900639565.1	Firmicutes	Enterococcus	faecium	linear	2833517	C
ENFA002.0722.00230.P002	ENFA002.0722.00230	GCF_900639565.1	Firmicutes	Enterococcus	faecium	linear	221376	P
ENFA002.0722.00230.P003	ENFA002.0722.00230	GCF_900639565.1	Firmicutes	Enterococcus	faecium	linear	31867	P
ENFA002.0722.00230.P004	ENFA002.0722.00230	GCF_900639565.1	Firmicutes	Enterococcus	faecium	linear	15151	P
ENFA002.0722.00230.P005	ENFA002.0722.00230	GCF_900639565.1	Firmicutes	Enterococcus	faecium	linear	9507	P
ENFA002.0722.00230.P006	ENFA002.0722.00230	GCF_900639565.1	Firmicutes	Enterococcus	faecium	linear	3199	P
ENFA002.0722.00230.P007	ENFA002.0722.00230	GCF_900639565.1	Firmicutes	Enterococcus	faecium	linear	1981	P
ENFA002.0722.00230.P008	ENFA002.0722.00230	GCF_900639565.1	Firmicutes	Enterococcus	faecium	linear	1928	P
ENFA002.0722.00231.C001	ENFA002.0722.00231	GCF_900639575.1	Firmicutes	Enterococcus	faecium	linear	2864834	C
ENFA002.0722.00231.P002	ENFA002.0722.00231	GCF_900639575.1	Firmicutes	Enterococcus	faecium	linear	238961	P
ENFA002.0722.00231.P003	ENFA002.0722.00231	GCF_900639575.1	Firmicutes	Enterococcus	faecium	linear	42610	P
ENFA002.0722.00231.P004	ENFA002.0722.00231	GCF_900639575.1	Firmicutes	Enterococcus	faecium	linear	11424	P
ENFA002.0722.00231.P005	ENFA002.0722.00231	GCF_900639575.1	Firmicutes	Enterococcus	faecium	linear	7038	P
ENFA002.0722.00231.P006	ENFA002.0722.00231	GCF_900639575.1	Firmicutes	Enterococcus	faecium	linear	2856	P
ENFA002.0722.00232.C001	ENFA002.0722.00232	GCF_900639585.1	Firmicutes	Enterococcus	faecium	linear	2648040	C
ENFA002.0722.00232.P002	ENFA002.0722.00232	GCF_900639585.1	Firmicutes	Enterococcus	faecium	linear	293851	P
ENFA002.0722.00232.P003	ENFA002.0722.00232	GCF_900639585.1	Firmicutes	Enterococcus	faecium	linear	51724	P
ENFA002.0722.00232.P004	ENFA002.0722.00232	GCF_900639585.1	Firmicutes	Enterococcus	faecium	linear	14158	P
ENFA002.0722.00232.P005	ENFA002.0722.00232	GCF_900639585.1	Firmicutes	Enterococcus	faecium	linear	5779	P
ENFA002.0722.00232.P006	ENFA002.0722.00232	GCF_900639585.1	Firmicutes	Enterococcus	faecium	linear	4461	P
ENFA002.0722.00232.P007	ENFA002.0722.00232	GCF_900639585.1	Firmicutes	Enterococcus	faecium	linear	1928	P
ENFA002.0722.00233.C001	ENFA002.0722.00233	GCF_900639595.1	Firmicutes	Enterococcus	faecium	linear	2926259	C
ENFA002.0722.00233.P002	ENFA002.0722.00233	GCF_900639595.1	Firmicutes	Enterococcus	faecium	linear	239811	P
ENFA002.0722.00233.P003	ENFA002.0722.00233	GCF_900639595.1	Firmicutes	Enterococcus	faecium	linear	63798	P
ENFA002.0722.00233.P004	ENFA002.0722.00233	GCF_900639595.1	Firmicutes	Enterococcus	faecium	linear	9317	P
ENFA002.0722.00233.P005	ENFA002.0722.00233	GCF_900639595.1	Firmicutes	Enterococcus	faecium	linear	7837	P
ENFA002.0722.00233.P006	ENFA002.0722.00233	GCF_900639595.1	Firmicutes	Enterococcus	faecium	linear	3221	P
ENFA002.0722.00233.P007	ENFA002.0722.00233	GCF_900639595.1	Firmicutes	Enterococcus	faecium	linear	2947	P
ENFA002.0722.00234.C001	ENFA002.0722.00234	GCF_900639605.1	Firmicutes	Enterococcus	faecium	linear	2894948	C
ENFA002.0722.00234.P002	ENFA002.0722.00234	GCF_900639605.1	Firmicutes	Enterococcus	faecium	linear	239811	P
ENFA002.0722.00234.P003	ENFA002.0722.00234	GCF_900639605.1	Firmicutes	Enterococcus	faecium	linear	63798	P
ENFA002.0722.00234.P004	ENFA002.0722.00234	GCF_900639605.1	Firmicutes	Enterococcus	faecium	linear	9317	P
ENFA002.0722.00234.P005	ENFA002.0722.00234	GCF_900639605.1	Firmicutes	Enterococcus	faecium	linear	7837	P
ENFA002.0722.00234.P006	ENFA002.0722.00234	GCF_900639605.1	Firmicutes	Enterococcus	faecium	linear	3221	P
ENFA002.0722.00234.P007	ENFA002.0722.00234	GCF_900639605.1	Firmicutes	Enterococcus	faecium	linear	2947	P
ENFA002.0722.00235.C001	ENFA002.0722.00235	GCF_900639615.1	Firmicutes	Enterococcus	faecium	linear	2926309	C
ENFA002.0722.00235.P002	ENFA002.0722.00235	GCF_900639615.1	Firmicutes	Enterococcus	faecium	linear	239811	P
ENFA002.0722.00235.P003	ENFA002.0722.00235	GCF_900639615.1	Firmicutes	Enterococcus	faecium	linear	7837	P
ENFA002.0722.00235.P004	ENFA002.0722.00235	GCF_900639615.1	Firmicutes	Enterococcus	faecium	linear	3221	P
ENFA002.0722.00235.P005	ENFA002.0722.00235	GCF_900639615.1	Firmicutes	Enterococcus	faecium	linear	2947	P
ENFA002.0722.00236.C001	ENFA002.0722.00236	GCF_900639625.1	Firmicutes	Enterococcus	faecium	linear	2923480	C
ENFA002.0722.00236.P002	ENFA002.0722.00236	GCF_900639625.1	Firmicutes	Enterococcus	faecium	linear	239811	P
ENFA002.0722.00236.P003	ENFA002.0722.00236	GCF_900639625.1	Firmicutes	Enterococcus	faecium	linear	63798	P
ENFA002.0722.00236.P004	ENFA002.0722.00236	GCF_900639625.1	Firmicutes	Enterococcus	faecium	linear	9317	P
ENFA002.0722.00236.P005	ENFA002.0722.00236	GCF_900639625.1	Firmicutes	Enterococcus	faecium	linear	3221	P
ENFA002.0722.00236.P006	ENFA002.0722.00236	GCF_900639625.1	Firmicutes	Enterococcus	faecium	linear	2947	P
ENFA002.0722.00237.C001	ENFA002.0722.00237	GCF_900639635.1	Firmicutes	Enterococcus	faecium	linear	2581067	C
ENFA002.0722.00237.P002	ENFA002.0722.00237	GCF_900639635.1	Firmicutes	Enterococcus	faecium	linear	209872	P
ENFA002.0722.00237.P003	ENFA002.0722.00237	GCF_900639635.1	Firmicutes	Enterococcus	faecium	linear	16203	P
ENFA002.0722.00237.P004	ENFA002.0722.00237	GCF_900639635.1	Firmicutes	Enterococcus	faecium	linear	11969	P
ENFA002.0722.00237.P005	ENFA002.0722.00237	GCF_900639635.1	Firmicutes	Enterococcus	faecium	linear	9317	P
ENFA002.0722.00237.P006	ENFA002.0722.00237	GCF_900639635.1	Firmicutes	Enterococcus	faecium	linear	5275	P
ENFA002.0722.00237.P007	ENFA002.0722.00237	GCF_900639635.1	Firmicutes	Enterococcus	faecium	linear	3305	P
ENFA002.0722.00238.C001	ENFA002.0722.00238	GCF_900639655.1	Firmicutes	Enterococcus	faecium	linear	2640062	C
ENFA002.0722.00238.P002	ENFA002.0722.00238	GCF_900639655.1	Firmicutes	Enterococcus	faecium	linear	144068	P
ENFA002.0722.00238.P003	ENFA002.0722.00238	GCF_900639655.1	Firmicutes	Enterococcus	faecium	linear	19194	P
ENFA002.0722.00238.P004	ENFA002.0722.00238	GCF_900639655.1	Firmicutes	Enterococcus	faecium	linear	9323	P
ENFA002.0722.00238.P005	ENFA002.0722.00238	GCF_900639655.1	Firmicutes	Enterococcus	faecium	linear	6299	P
ENFA002.0722.00238.P006	ENFA002.0722.00238	GCF_900639655.1	Firmicutes	Enterococcus	faecium	linear	4065	P
ENFA002.0722.00238.P007	ENFA002.0722.00238	GCF_900639655.1	Firmicutes	Enterococcus	faecium	linear	3221	P
ENFA002.0722.00238.P008	ENFA002.0722.00238	GCF_900639655.1	Firmicutes	Enterococcus	faecium	linear	2056	P
ENFA002.0722.00239.C001	ENFA002.0722.00239	GCF_900639705.1	Firmicutes	Enterococcus	faecium	linear	2432228	C
ENFA002.0722.00240.C001	ENFA002.0722.00240	GCF_900639715.1	Firmicutes	Enterococcus	faecium	linear	3004008	C
ENFA002.0722.00240.P002	ENFA002.0722.00240	GCF_900639715.1	Firmicutes	Enterococcus	faecium	linear	229675	P
ENFA002.0722.00240.P003	ENFA002.0722.00240	GCF_900639715.1	Firmicutes	Enterococcus	faecium	linear	136287	P
ENFA002.0722.00240.P004	ENFA002.0722.00240	GCF_900639715.1	Firmicutes	Enterococcus	faecium	linear	42699	P
ENFA002.0722.00240.P005	ENFA002.0722.00240	GCF_900639715.1	Firmicutes	Enterococcus	faecium	linear	8584	P
ENFA002.0722.00240.P006	ENFA002.0722.00240	GCF_900639715.1	Firmicutes	Enterococcus	faecium	linear	6173	P
ENFA002.0722.00240.P007	ENFA002.0722.00240	GCF_900639715.1	Firmicutes	Enterococcus	faecium	linear	5569	P
ENFA002.0722.00240.P008	ENFA002.0722.00240	GCF_900639715.1	Firmicutes	Enterococcus	faecium	linear	4372	P
ENFA002.0722.00240.P009	ENFA002.0722.00240	GCF_900639715.1	Firmicutes	Enterococcus	faecium	linear	3221	P
ENFA002.0722.00241.C001	ENFA002.0722.00241	GCF_900639725.1	Firmicutes	Enterococcus	faecium	linear	2697636	C
ENFA002.0722.00241.P002	ENFA002.0722.00241	GCF_900639725.1	Firmicutes	Enterococcus	faecium	linear	256660	P
ENFA002.0722.00241.P003	ENFA002.0722.00241	GCF_900639725.1	Firmicutes	Enterococcus	faecium	linear	44000	P
ENFA002.0722.00242.C001	ENFA002.0722.00242	GCF_900639745.1	Firmicutes	Enterococcus	faecium	linear	2640999	C
ENFA002.0722.00242.P002	ENFA002.0722.00242	GCF_900639745.1	Firmicutes	Enterococcus	faecium	linear	221062	P
ENFA002.0722.00242.P003	ENFA002.0722.00242	GCF_900639745.1	Firmicutes	Enterococcus	faecium	linear	58698	P
ENFA002.0722.00242.P004	ENFA002.0722.00242	GCF_900639745.1	Firmicutes	Enterococcus	faecium	linear	4787	P
ENFA002.0722.00242.P005	ENFA002.0722.00242	GCF_900639745.1	Firmicutes	Enterococcus	faecium	linear	3199	P
ENFA002.0722.00242.P006	ENFA002.0722.00242	GCF_900639745.1	Firmicutes	Enterococcus	faecium	linear	1928	P
ENFA002.0722.00243.C001	ENFA002.0722.00243	GCF_900640265.1	Firmicutes	Enterococcus	faecium	linear	2416266	C
ENFA002.0722.00243.P002	ENFA002.0722.00243	GCF_900640265.1	Firmicutes	Enterococcus	faecium	linear	172716	P
ENFA002.0722.00243.P003	ENFA002.0722.00243	GCF_900640265.1	Firmicutes	Enterococcus	faecium	linear	45085	P
ENFA002.0722.00243.P004	ENFA002.0722.00243	GCF_900640265.1	Firmicutes	Enterococcus	faecium	linear	4147	P
ENFA002.0722.00244.C001	ENFA002.0722.00244	GCF_900683475.1	Firmicutes	Enterococcus	faecium	linear	2545110	C
ENFA002.0722.00245.C001	ENFA002.0722.00245	GCF_907163255.1	Firmicutes	Enterococcus	faecium	circular	2828906	C
ENFA002.0722.00245.P002	ENFA002.0722.00245	GCF_907163255.1	Firmicutes	Enterococcus	faecium	circular	156565	P
ENFA002.0722.00245.P003	ENFA002.0722.00245	GCF_907163255.1	Firmicutes	Enterococcus	faecium	circular	63427	P
ENFA002.0722.00245.P004	ENFA002.0722.00245	GCF_907163255.1	Firmicutes	Enterococcus	faecium	circular	37193	P
ENFA002.0722.00245.P005	ENFA002.0722.00245	GCF_907163255.1	Firmicutes	Enterococcus	faecium	circular	10069	P
ENFA002.0722.00246.C001	ENFA002.0722.00246	GCF_907163315.1	Firmicutes	Enterococcus	faecium	circular	2972427	C
ENFA002.0722.00246.P002	ENFA002.0722.00246	GCF_907163315.1	Firmicutes	Enterococcus	faecium	circular	156551	P
ENFA002.0722.00246.P003	ENFA002.0722.00246	GCF_907163315.1	Firmicutes	Enterococcus	faecium	circular	65209	P
ENFA002.0722.00246.P004	ENFA002.0722.00246	GCF_907163315.1	Firmicutes	Enterococcus	faecium	circular	37193	P
ENFA002.0722.00246.P005	ENFA002.0722.00246	GCF_907163315.1	Firmicutes	Enterococcus	faecium	circular	10069	P
ENFA002.0722.00247.C001	ENFA002.0722.00247	GCF_907165365.1	Firmicutes	Enterococcus	faecium	circular	2886360	C
ENFA002.0722.00247.P002	ENFA002.0722.00247	GCF_907165365.1	Firmicutes	Enterococcus	faecium	circular	238492	P
ENFA002.0722.00247.P003	ENFA002.0722.00247	GCF_907165365.1	Firmicutes	Enterococcus	faecium	linear	101837	P
ENFA002.0722.00247.P004	ENFA002.0722.00247	GCF_907165365.1	Firmicutes	Enterococcus	faecium	circular	51289	P
ENFA002.0722.00247.P005	ENFA002.0722.00247	GCF_907165365.1	Firmicutes	Enterococcus	faecium	circular	7019	P
ENFA002.0722.00247.P006	ENFA002.0722.00247	GCF_907165365.1	Firmicutes	Enterococcus	faecium	circular	4374	P
ENFA002.0722.00247.P007	ENFA002.0722.00247	GCF_907165365.1	Firmicutes	Enterococcus	faecium	circular	3304	P
ENFA002.0722.00247.P008	ENFA002.0722.00247	GCF_907165365.1	Firmicutes	Enterococcus	faecium	circular	3221	P
ENFA002.0722.00247.P009	ENFA002.0722.00247	GCF_907165365.1	Firmicutes	Enterococcus	faecium	circular	1928	P
ENFA002.0722.00248.C001	ENFA002.0722.00248	GCF_907176135.1	Firmicutes	Enterococcus	faecium	circular	2876766	C
ENFA002.0722.00248.P002	ENFA002.0722.00248	GCF_907176135.1	Firmicutes	Enterococcus	faecium	circular	202753	P
ENFA002.0722.00248.P003	ENFA002.0722.00248	GCF_907176135.1	Firmicutes	Enterococcus	faecium	circular	47525	P
ENFA002.0722.00248.P004	ENFA002.0722.00248	GCF_907176135.1	Firmicutes	Enterococcus	faecium	circular	7670	P
ENFA002.0722.00248.P005	ENFA002.0722.00248	GCF_907176135.1	Firmicutes	Enterococcus	faecium	circular	6503	P
ENFA002.0722.00248.P006	ENFA002.0722.00248	GCF_907176135.1	Firmicutes	Enterococcus	faecium	circular	6174	P
ENFA002.0722.00248.P007	ENFA002.0722.00248	GCF_907176135.1	Firmicutes	Enterococcus	faecium	circular	4374	P
ENFA002.0722.00248.P008	ENFA002.0722.00248	GCF_907176135.1	Firmicutes	Enterococcus	faecium	circular	2947	P
ENFA002.0722.00248.P009	ENFA002.0722.00248	GCF_907176135.1	Firmicutes	Enterococcus	faecium	circular	1928	P
ENFA002.0722.00249.C001	ENFA002.0722.00249	GCF_907176815.1	Firmicutes	Enterococcus	faecium	circular	2893311	C
ENFA002.0722.00249.P002	ENFA002.0722.00249	GCF_907176815.1	Firmicutes	Enterococcus	faecium	circular	202690	P
ENFA002.0722.00249.P003	ENFA002.0722.00249	GCF_907176815.1	Firmicutes	Enterococcus	faecium	circular	47525	P
ENFA002.0722.00249.P004	ENFA002.0722.00249	GCF_907176815.1	Firmicutes	Enterococcus	faecium	circular	7670	P
ENFA002.0722.00249.P005	ENFA002.0722.00249	GCF_907176815.1	Firmicutes	Enterococcus	faecium	circular	6501	P
ENFA002.0722.00249.P006	ENFA002.0722.00249	GCF_907176815.1	Firmicutes	Enterococcus	faecium	circular	6174	P
ENFA002.0722.00249.P007	ENFA002.0722.00249	GCF_907176815.1	Firmicutes	Enterococcus	faecium	circular	4374	P
ENFA002.0722.00249.P008	ENFA002.0722.00249	GCF_907176815.1	Firmicutes	Enterococcus	faecium	circular	2947	P
ENFA002.0722.00249.P009	ENFA002.0722.00249	GCF_907176815.1	Firmicutes	Enterococcus	faecium	circular	1928	P
ENFA002.0722.00250.C001	ENFA002.0722.00250	GCF_907177285.1	Firmicutes	Enterococcus	faecium	circular	2896894	C
ENFA002.0722.00250.P002	ENFA002.0722.00250	GCF_907177285.1	Firmicutes	Enterococcus	faecium	circular	204460	P
ENFA002.0722.00250.P003	ENFA002.0722.00250	GCF_907177285.1	Firmicutes	Enterococcus	faecium	linear	103363	P
ENFA002.0722.00250.P004	ENFA002.0722.00250	GCF_907177285.1	Firmicutes	Enterococcus	faecium	circular	47525	P
ENFA002.0722.00250.P005	ENFA002.0722.00250	GCF_907177285.1	Firmicutes	Enterococcus	faecium	circular	7670	P
ENFA002.0722.00250.P006	ENFA002.0722.00250	GCF_907177285.1	Firmicutes	Enterococcus	faecium	circular	6501	P
ENFA002.0722.00250.P007	ENFA002.0722.00250	GCF_907177285.1	Firmicutes	Enterococcus	faecium	circular	6174	P
ENFA002.0722.00250.P008	ENFA002.0722.00250	GCF_907177285.1	Firmicutes	Enterococcus	faecium	circular	4374	P
ENFA002.0722.00250.P009	ENFA002.0722.00250	GCF_907177285.1	Firmicutes	Enterococcus	faecium	circular	2947	P
ENFA002.0722.00250.P010	ENFA002.0722.00250	GCF_907177285.1	Firmicutes	Enterococcus	faecium	circular	1928	P
ENFR001.0722.00001.C001	ENFR001.0722.00001	GCF_002804205.1	Tenericutes	Entomoplasma	freundtii	circular	838114	C
ENGA001.0722.00001.C001	ENGA001.0722.00001	GCF_001558875.2	Firmicutes	Enterococcus	gallinarum	circular	3733350	C
ENGA001.0722.00001.P002	ENGA001.0722.00001	GCF_001558875.2	Firmicutes	Enterococcus	gallinarum	circular	88126	P
ENGA001.0722.00002.C001	ENGA001.0722.00002	GCF_009730155.1	Firmicutes	Enterococcus	gallinarum	circular	3274932	C
ENGA001.0722.00003.C001	ENGA001.0722.00003	GCF_014844195.1	Firmicutes	Enterococcus	gallinarum	circular	3726097	C
ENGA001.0722.00003.P002	ENGA001.0722.00003	GCF_014844195.1	Firmicutes	Enterococcus	gallinarum	circular	42043	P
ENGA001.0722.00003.P003	ENGA001.0722.00003	GCF_014844195.1	Firmicutes	Enterococcus	gallinarum	circular	24463	P
ENGA001.0722.00004.C001	ENGA001.0722.00004	GCF_021496385.1	Firmicutes	Enterococcus	gallinarum	circular	3433237	C
ENGA001.0722.00004.P002	ENGA001.0722.00004	GCF_021496385.1	Firmicutes	Enterococcus	gallinarum	circular	51632	P
ENGA001.0722.00004.P003	ENGA001.0722.00004	GCF_021496385.1	Firmicutes	Enterococcus	gallinarum	circular	3425	P
ENGA001.0722.00005.C001	ENGA001.0722.00005	GCF_023375325.1	Firmicutes	Enterococcus	gallinarum	circular	3234541	C
ENGA001.0722.00005.P002	ENGA001.0722.00005	GCF_023375325.1	Firmicutes	Enterococcus	gallinarum	circular	34683	P
ENGI001.0722.00001.C001	ENGI001.0722.00001	GCF_003343305.1	Firmicutes	Enterococcus	gilvus	circular	2863043	C
ENGI001.0722.00001.P002	ENGI001.0722.00001	GCF_003343305.1	Firmicutes	Enterococcus	gilvus	circular	919333	P
ENGI001.0722.00001.P003	ENGI001.0722.00001	GCF_003343305.1	Firmicutes	Enterococcus	gilvus	circular	82704	P
ENGI001.0722.00001.P004	ENGI001.0722.00001	GCF_003343305.1	Firmicutes	Enterococcus	gilvus	circular	80244	P
ENHI001.0722.00001.C001	ENHI001.0722.00001	GCF_001641305.1	Firmicutes	Enterococcus	hirae	circular	2886481	C
ENHI001.0722.00001.P002	ENHI001.0722.00001	GCF_001641305.1	Firmicutes	Enterococcus	hirae	circular	73574	P
ENHI001.0722.00002.C001	ENHI001.0722.00002	GCF_002278015.2	Firmicutes	Enterococcus	hirae	circular	2845651	C
ENHI001.0722.00003.C001	ENHI001.0722.00003	GCF_012222705.1	Firmicutes	Enterococcus	hirae	circular	2695881	C
ENHI001.0722.00003.P002	ENHI001.0722.00003	GCF_012222705.1	Firmicutes	Enterococcus	hirae	circular	125915	P
ENHI001.0722.00003.P003	ENHI001.0722.00003	GCF_012222705.1	Firmicutes	Enterococcus	hirae	circular	33132	P
ENHI001.0722.00004.C001	ENHI001.0722.00004	GCF_013391145.1	Firmicutes	Enterococcus	hirae	circular	2711996	C
ENHI001.0722.00005.C001	ENHI001.0722.00005	GCF_013391165.1	Firmicutes	Enterococcus	hirae	circular	2835470	C
ENHI001.0722.00006.C001	ENHI001.0722.00006	GCF_013391185.1	Firmicutes	Enterococcus	hirae	circular	2735684	C
ENHI001.0722.00007.C001	ENHI001.0722.00007	GCF_013391205.1	Firmicutes	Enterococcus	hirae	circular	2951512	C
ENHI001.0722.00008.C001	ENHI001.0722.00008	GCF_014218175.1	Firmicutes	Enterococcus	hirae	circular	2895174	C
ENHI001.0722.00008.P002	ENHI001.0722.00008	GCF_014218175.1	Firmicutes	Enterococcus	hirae	circular	133362	P
ENHI001.0722.00008.P003	ENHI001.0722.00008	GCF_014218175.1	Firmicutes	Enterococcus	hirae	circular	73641	P
ENHI001.0722.00008.P004	ENHI001.0722.00008	GCF_014218175.1	Firmicutes	Enterococcus	hirae	circular	69329	P
ENHI001.0722.00008.P005	ENHI001.0722.00008	GCF_014218175.1	Firmicutes	Enterococcus	hirae	circular	35046	P
ENHI001.0722.00008.P006	ENHI001.0722.00008	GCF_014218175.1	Firmicutes	Enterococcus	hirae	circular	27303	P
ENHI001.0722.00009.C001	ENHI001.0722.00009	GCF_016127235.1	Firmicutes	Enterococcus	hirae	circular	2831888	C
ENHI001.0722.00010.C001	ENHI001.0722.00010	GCF_016727125.1	Firmicutes	Enterococcus	hirae	circular	2779314	C
ENHI001.0722.00010.P002	ENHI001.0722.00010	GCF_016727125.1	Firmicutes	Enterococcus	hirae	circular	54507	P
ENHI001.0722.00010.P003	ENHI001.0722.00010	GCF_016727125.1	Firmicutes	Enterococcus	hirae	circular	50346	P
ENHI001.0722.00010.P004	ENHI001.0722.00010	GCF_016727125.1	Firmicutes	Enterococcus	hirae	circular	44226	P
ENHI001.0722.00011.C001	ENHI001.0722.00011	GCF_016727265.1	Firmicutes	Enterococcus	hirae	circular	2725429	C
ENHI001.0722.00011.P002	ENHI001.0722.00011	GCF_016727265.1	Firmicutes	Enterococcus	hirae	circular	140928	P
ENHI001.0722.00011.P003	ENHI001.0722.00011	GCF_016727265.1	Firmicutes	Enterococcus	hirae	circular	80453	P
ENHI001.0722.00011.P004	ENHI001.0722.00011	GCF_016727265.1	Firmicutes	Enterococcus	hirae	circular	64859	P
ENHI001.0722.00011.P005	ENHI001.0722.00011	GCF_016727265.1	Firmicutes	Enterococcus	hirae	circular	52787	P
ENHI001.0722.00012.C001	ENHI001.0722.00012	GCF_019175505.1	Firmicutes	Enterococcus	hirae	circular	2780669	C
ENHI001.0722.00012.P002	ENHI001.0722.00012	GCF_019175505.1	Firmicutes	Enterococcus	hirae	circular	56910	P
ENHI001.0722.00012.P003	ENHI001.0722.00012	GCF_019175505.1	Firmicutes	Enterococcus	hirae	circular	2924	P
ENHI001.0722.00013.C001	ENHI001.0722.00013	GCF_023373765.1	Firmicutes	Enterococcus	hirae	circular	2749726	C
ENHI001.0722.00013.P002	ENHI001.0722.00013	GCF_023373765.1	Firmicutes	Enterococcus	hirae	circular	136848	P
ENHI001.0722.00014.C001	ENHI001.0722.00014	GCF_023375155.1	Firmicutes	Enterococcus	hirae	circular	2720563	C
ENHI001.0722.00014.P002	ENHI001.0722.00014	GCF_023375155.1	Firmicutes	Enterococcus	hirae	circular	8617	P
ENHI001.0722.00014.P003	ENHI001.0722.00014	GCF_023375155.1	Firmicutes	Enterococcus	hirae	circular	5288	P
ENHI001.0722.00014.P004	ENHI001.0722.00014	GCF_023375155.1	Firmicutes	Enterococcus	hirae	circular	2924	P
ENHI001.0722.00015.C001	ENHI001.0722.00015	GCF_023375175.1	Firmicutes	Enterococcus	hirae	circular	2759528	C
ENHI001.0722.00015.P002	ENHI001.0722.00015	GCF_023375175.1	Firmicutes	Enterococcus	hirae	circular	35172	P
ENHI001.0722.00015.P003	ENHI001.0722.00015	GCF_023375175.1	Firmicutes	Enterococcus	hirae	circular	15860	P
ENHI001.0722.00015.P004	ENHI001.0722.00015	GCF_023375175.1	Firmicutes	Enterococcus	hirae	circular	3001	P
ENHI001.0722.00016.C001	ENHI001.0722.00016	GCF_023375305.1	Firmicutes	Enterococcus	hirae	circular	2735562	C
ENHI001.0722.00016.P002	ENHI001.0722.00016	GCF_023375305.1	Firmicutes	Enterococcus	hirae	circular	53013	P
ENHI001.0722.00016.P003	ENHI001.0722.00016	GCF_023375305.1	Firmicutes	Enterococcus	hirae	circular	2924	P
ENHI001.0722.00017.C001	ENHI001.0722.00017	GCF_900636615.1	Firmicutes	Enterococcus	hirae	circular	2741688	C
ENHO001.0722.00001.C001	ENHO001.0722.00001	GCF_001729745.1	Proteobacteria	Enterobacter	hormaechei	circular	4546962	C
ENHO001.0722.00001.P002	ENHO001.0722.00001	GCF_001729745.1	Proteobacteria	Enterobacter	hormaechei	circular	131604	P
ENHO001.0722.00001.P003	ENHO001.0722.00001	GCF_001022015.1	Proteobacteria	Enterobacter	hormaechei	circular	33610	P
ENHO001.0722.00001.P004	ENHO001.0722.00001	GCF_001022015.1	Proteobacteria	Enterobacter	hormaechei	circular	3223	P
ENHO001.0722.00001.P005	ENHO001.0722.00001	GCF_000807405.2	Proteobacteria	Enterobacter	hormaechei	circular	5413	P
ENHO001.0722.00001.P006	ENHO001.0722.00001	GCF_000807405.2	Proteobacteria	Enterobacter	hormaechei	circular	4938	P
ENHO001.0722.00001.P007	ENHO001.0722.00001	GCF_000807405.2	Proteobacteria	Enterobacter	hormaechei	circular	2725	P
ENHO001.0722.00002.C001	ENHO001.0722.00002	GCF_002968455.1	Proteobacteria	Enterobacter	hormaechei	circular	4847226	C
ENHO001.0722.00002.P002	ENHO001.0722.00002	GCF_002968455.1	Proteobacteria	Enterobacter	hormaechei	circular	328871	P
ENHO001.0722.00002.P003	ENHO001.0722.00002	GCF_002968455.1	Proteobacteria	Enterobacter	hormaechei	circular	101548	P
ENHO001.0722.00002.P004	ENHO001.0722.00002	GCF_002968455.1	Proteobacteria	Enterobacter	hormaechei	linear	51949	P
ENHO001.0722.00002.P005	ENHO001.0722.00002	GCF_002968455.1	Proteobacteria	Enterobacter	hormaechei	linear	4604	P
ENHO001.0722.00003.C001	ENHO001.0722.00003	GCF_009834325.1	Proteobacteria	Enterobacter	hormaechei	circular	4845040	C
ENHO001.0722.00003.P002	ENHO001.0722.00003	GCF_009834325.1	Proteobacteria	Enterobacter	hormaechei	circular	160216	P
ENHO001.0722.00003.P003	ENHO001.0722.00003	GCF_009834325.1	Proteobacteria	Enterobacter	hormaechei	circular	108486	P
ENHO001.0722.00003.P004	ENHO001.0722.00003	GCF_009834325.1	Proteobacteria	Enterobacter	hormaechei	circular	28640	P
ENHO001.0722.00003.P005	ENHO001.0722.00003	GCF_009834325.1	Proteobacteria	Enterobacter	hormaechei	circular	2495	P
ENHO001.0722.00004.C001	ENHO001.0722.00004	GCF_010319625.1	Proteobacteria	Enterobacter	hormaechei	circular	4689117	C
ENHO001.0722.00004.P002	ENHO001.0722.00004	GCF_010319625.1	Proteobacteria	Enterobacter	hormaechei	circular	136816	P
ENHO001.0722.00004.P003	ENHO001.0722.00004	GCF_010319625.1	Proteobacteria	Enterobacter	hormaechei	circular	115150	P
ENHO001.0722.00004.P004	ENHO001.0722.00004	GCF_010319625.1	Proteobacteria	Enterobacter	hormaechei	circular	47299	P
ENHO001.0722.00004.P005	ENHO001.0722.00004	GCF_010319625.1	Proteobacteria	Enterobacter	hormaechei	circular	2495	P
ENHO001.0722.00005.C001	ENHO001.0722.00005	GCF_003382725.1	Proteobacteria	Enterobacter	hormaechei	circular	4752717	C
ENHO001.0722.00005.O003	ENHO001.0722.00005	GCF_001874505.1	Proteobacteria	Enterobacter	hormaechei	linear	37297	O
ENHO001.0722.00005.P002	ENHO001.0722.00005	GCF_003382725.1	Proteobacteria	Enterobacter	hormaechei	circular	354256	P
ENHO001.0722.00005.P003	ENHO001.0722.00005	GCF_003382725.1	Proteobacteria	Enterobacter	hormaechei	circular	108404	P
ENHO001.0722.00005.P004	ENHO001.0722.00005	GCF_015535675.1	Proteobacteria	Enterobacter	hormaechei	circular	65061	P
ENHO001.0722.00005.P005	ENHO001.0722.00005	GCF_015535675.1	Proteobacteria	Enterobacter	hormaechei	circular	2493	P
ENHO001.0722.00006.C001	ENHO001.0722.00006	GCF_019355415.1	Proteobacteria	Enterobacter	hormaechei	circular	4903326	C
ENHO001.0722.00006.P002	ENHO001.0722.00006	GCF_019355415.1	Proteobacteria	Enterobacter	hormaechei	circular	182177	P
ENHO001.0722.00006.P003	ENHO001.0722.00006	GCF_019355415.1	Proteobacteria	Enterobacter	hormaechei	circular	4934	P
ENHO001.0722.00006.P004	ENHO001.0722.00006	GCF_019355415.1	Proteobacteria	Enterobacter	hormaechei	circular	2746	P
ENHO001.0722.00006.P005	ENHO001.0722.00006	GCF_019355415.1	Proteobacteria	Enterobacter	hormaechei	circular	2175	P
ENHO001.0722.00006.P006	ENHO001.0722.00006	GCF_019355415.1	Proteobacteria	Enterobacter	hormaechei	circular	2046	P
ENHO001.0722.00007.C001	ENHO001.0722.00007	GCF_003964795.2	Proteobacteria	Enterobacter	hormaechei	circular	4698270	C
ENHO001.0722.00007.P002	ENHO001.0722.00007	GCF_003964795.2	Proteobacteria	Enterobacter	hormaechei	circular	85718	P
ENHO001.0722.00007.P003	ENHO001.0722.00007	GCF_003964795.2	Proteobacteria	Enterobacter	hormaechei	circular	78247	P
ENHO001.0722.00007.P004	ENHO001.0722.00007	GCF_003964795.2	Proteobacteria	Enterobacter	hormaechei	circular	2496	P
ENHO001.0722.00008.C001	ENHO001.0722.00008	GCF_900322715.1	Proteobacteria	Enterobacter	hormaechei	linear	4763153	C
ENHO001.0722.00008.P002	ENHO001.0722.00008	GCF_900322715.1	Proteobacteria	Enterobacter	hormaechei	linear	254277	P
ENHO001.0722.00008.P003	ENHO001.0722.00008	GCF_900322715.1	Proteobacteria	Enterobacter	hormaechei	linear	183339	P
ENHO001.0722.00008.P004	ENHO001.0722.00008	GCF_014931695.1	Proteobacteria	Enterobacter	hormaechei	circular	8382	P
ENHO001.0722.00009.C001	ENHO001.0722.00009	GCF_022376815.1	Proteobacteria	Enterobacter	hormaechei	circular	4807720	C
ENHO001.0722.00009.P002	ENHO001.0722.00009	GCF_022376815.1	Proteobacteria	Enterobacter	hormaechei	circular	266565	P
ENHO001.0722.00009.P003	ENHO001.0722.00009	GCF_022376815.1	Proteobacteria	Enterobacter	hormaechei	circular	134345	P
ENHO001.0722.00009.P004	ENHO001.0722.00009	GCF_022376815.1	Proteobacteria	Enterobacter	hormaechei	circular	35441	P
ENHO001.0722.00010.C001	ENHO001.0722.00010	GCF_003186565.1	Proteobacteria	Enterobacter	hormaechei	circular	4656223	C
ENHO001.0722.00010.P002	ENHO001.0722.00010	GCF_003186565.1	Proteobacteria	Enterobacter	hormaechei	circular	79064	P
ENHO001.0722.00011.C001	ENHO001.0722.00011	GCF_003264955.1	Proteobacteria	Enterobacter	hormaechei	circular	4847638	C
ENHO001.0722.00011.P002	ENHO001.0722.00011	GCF_003264955.1	Proteobacteria	Enterobacter	hormaechei	circular	286652	P
ENHO001.0722.00011.P003	ENHO001.0722.00011	GCF_003264955.1	Proteobacteria	Enterobacter	hormaechei	circular	170955	P
ENHO001.0722.00011.P004	ENHO001.0722.00011	GCF_003264955.1	Proteobacteria	Enterobacter	hormaechei	circular	108358	P
ENHO001.0722.00011.P005	ENHO001.0722.00011	GCF_003264955.1	Proteobacteria	Enterobacter	hormaechei	circular	91816	P
ENHO001.0722.00011.P006	ENHO001.0722.00011	GCF_003264955.1	Proteobacteria	Enterobacter	hormaechei	circular	39601	P
ENHO001.0722.00012.C001	ENHO001.0722.00012	GCF_003288475.1	Proteobacteria	Enterobacter	hormaechei	circular	5018145	C
ENHO001.0722.00012.P002	ENHO001.0722.00012	GCF_003288475.1	Proteobacteria	Enterobacter	hormaechei	linear	152715	P
ENHO001.0722.00012.P003	ENHO001.0722.00012	GCF_003288475.1	Proteobacteria	Enterobacter	hormaechei	circular	106698	P
ENHO001.0722.00012.P004	ENHO001.0722.00012	GCF_003288475.1	Proteobacteria	Enterobacter	hormaechei	circular	4858	P
ENHO001.0722.00012.P005	ENHO001.0722.00012	GCF_003288475.1	Proteobacteria	Enterobacter	hormaechei	circular	2089	P
ENHO001.0722.00012.P006	ENHO001.0722.00012	GCF_003288475.1	Proteobacteria	Enterobacter	hormaechei	circular	1917	P
ENHO001.0722.00013.C001	ENHO001.0722.00013	GCF_003408555.1	Proteobacteria	Enterobacter	hormaechei	circular	4722490	C
ENHO001.0722.00013.P002	ENHO001.0722.00013	GCF_003408555.1	Proteobacteria	Enterobacter	hormaechei	circular	159840	P
ENHO001.0722.00013.P003	ENHO001.0722.00013	GCF_003408555.1	Proteobacteria	Enterobacter	hormaechei	circular	158968	P
ENHO001.0722.00013.P004	ENHO001.0722.00013	GCF_003408555.1	Proteobacteria	Enterobacter	hormaechei	circular	140243	P
ENHO001.0722.00013.P005	ENHO001.0722.00013	GCF_003408555.1	Proteobacteria	Enterobacter	hormaechei	circular	132677	P
ENHO001.0722.00013.P006	ENHO001.0722.00013	GCF_003408555.1	Proteobacteria	Enterobacter	hormaechei	circular	64859	P
ENHO001.0722.00014.C001	ENHO001.0722.00014	GCF_003408575.1	Proteobacteria	Enterobacter	hormaechei	circular	4843622	C
ENHO001.0722.00014.P002	ENHO001.0722.00014	GCF_003408575.1	Proteobacteria	Enterobacter	hormaechei	circular	164095	P
ENHO001.0722.00014.P003	ENHO001.0722.00014	GCF_003408575.1	Proteobacteria	Enterobacter	hormaechei	circular	106689	P
ENHO001.0722.00015.C001	ENHO001.0722.00015	GCF_003408595.1	Proteobacteria	Enterobacter	hormaechei	circular	4912800	C
ENHO001.0722.00015.P002	ENHO001.0722.00015	GCF_003408595.1	Proteobacteria	Enterobacter	hormaechei	circular	309444	P
ENHO001.0722.00015.P003	ENHO001.0722.00015	GCF_003408595.1	Proteobacteria	Enterobacter	hormaechei	circular	160309	P
ENHO001.0722.00016.C001	ENHO001.0722.00016	GCF_003428425.1	Proteobacteria	Enterobacter	hormaechei	circular	4535860	C
ENHO001.0722.00016.P002	ENHO001.0722.00016	GCF_003428425.1	Proteobacteria	Enterobacter	hormaechei	circular	296580	P
ENHO001.0722.00016.P003	ENHO001.0722.00016	GCF_003428425.1	Proteobacteria	Enterobacter	hormaechei	circular	114700	P
ENHO001.0722.00016.P004	ENHO001.0722.00016	GCF_003428425.1	Proteobacteria	Enterobacter	hormaechei	circular	88009	P
ENHO001.0722.00016.P005	ENHO001.0722.00016	GCF_003428425.1	Proteobacteria	Enterobacter	hormaechei	circular	46161	P
ENHO001.0722.00017.C001	ENHO001.0722.00017	GCF_003444755.1	Proteobacteria	Enterobacter	hormaechei	circular	4899400	C
ENHO001.0722.00017.P002	ENHO001.0722.00017	GCF_003444755.1	Proteobacteria	Enterobacter	hormaechei	circular	124759	P
ENHO001.0722.00017.P003	ENHO001.0722.00017	GCF_003444755.1	Proteobacteria	Enterobacter	hormaechei	circular	112190	P
ENHO001.0722.00018.C001	ENHO001.0722.00018	GCF_003660125.1	Proteobacteria	Enterobacter	hormaechei	circular	4739272	C
ENHO001.0722.00018.P002	ENHO001.0722.00018	GCF_003660125.1	Proteobacteria	Enterobacter	hormaechei	circular	339920	P
ENHO001.0722.00018.P003	ENHO001.0722.00018	GCF_003660125.1	Proteobacteria	Enterobacter	hormaechei	circular	6237	P
ENHO001.0722.00018.P004	ENHO001.0722.00018	GCF_003660125.1	Proteobacteria	Enterobacter	hormaechei	linear	4302	P
ENHO001.0722.00018.P005	ENHO001.0722.00018	GCF_003660125.1	Proteobacteria	Enterobacter	hormaechei	linear	4048	P
ENHO001.0722.00018.P006	ENHO001.0722.00018	GCF_003660125.1	Proteobacteria	Enterobacter	hormaechei	circular	2496	P
ENHO001.0722.00018.P007	ENHO001.0722.00018	GCF_003660125.1	Proteobacteria	Enterobacter	hormaechei	linear	619	P
ENHO001.0722.00019.C001	ENHO001.0722.00019	GCF_003965345.2	Proteobacteria	Enterobacter	hormaechei	circular	4639926	C
ENHO001.0722.00019.P002	ENHO001.0722.00019	GCF_003965345.2	Proteobacteria	Enterobacter	hormaechei	circular	102543	P
ENHO001.0722.00019.P003	ENHO001.0722.00019	GCF_003965345.2	Proteobacteria	Enterobacter	hormaechei	circular	46161	P
ENHO001.0722.00020.C001	ENHO001.0722.00020	GCF_004118875.1	Proteobacteria	Enterobacter	hormaechei	circular	4850296	C
ENHO001.0722.00020.P002	ENHO001.0722.00020	GCF_004118875.1	Proteobacteria	Enterobacter	hormaechei	circular	119994	P
ENHO001.0722.00020.P003	ENHO001.0722.00020	GCF_004118875.1	Proteobacteria	Enterobacter	hormaechei	circular	63369	P
ENHO001.0722.00020.P004	ENHO001.0722.00020	GCF_004118875.1	Proteobacteria	Enterobacter	hormaechei	circular	2699	P
ENHO001.0722.00020.P005	ENHO001.0722.00020	GCF_004118875.1	Proteobacteria	Enterobacter	hormaechei	circular	2495	P
ENHO001.0722.00021.C001	ENHO001.0722.00021	GCF_005217135.2	Proteobacteria	Enterobacter	hormaechei	circular	4654245	C
ENHO001.0722.00021.P002	ENHO001.0722.00021	GCF_005217135.2	Proteobacteria	Enterobacter	hormaechei	circular	44885	P
ENHO001.0722.00022.C001	ENHO001.0722.00022	GCF_005217155.2	Proteobacteria	Enterobacter	hormaechei	circular	4880275	C
ENHO001.0722.00022.P002	ENHO001.0722.00022	GCF_005217155.2	Proteobacteria	Enterobacter	hormaechei	circular	44960	P
ENHO001.0722.00023.C001	ENHO001.0722.00023	GCF_008123985.1	Proteobacteria	Enterobacter	hormaechei	circular	4635242	C
ENHO001.0722.00024.C001	ENHO001.0722.00024	GCF_008124025.1	Proteobacteria	Enterobacter	hormaechei	circular	4635256	C
ENHO001.0722.00025.C001	ENHO001.0722.00025	GCF_008505035.1	Proteobacteria	Enterobacter	hormaechei	circular	4897642	C
ENHO001.0722.00025.P002	ENHO001.0722.00025	GCF_008505035.1	Proteobacteria	Enterobacter	hormaechei	circular	270269	P
ENHO001.0722.00025.P003	ENHO001.0722.00025	GCF_008505035.1	Proteobacteria	Enterobacter	hormaechei	circular	166898	P
ENHO001.0722.00025.P004	ENHO001.0722.00025	GCF_008505035.1	Proteobacteria	Enterobacter	hormaechei	circular	51628	P
ENHO001.0722.00026.C001	ENHO001.0722.00026	GCF_008693905.1	Proteobacteria	Enterobacter	hormaechei	circular	4698106	C
ENHO001.0722.00027.C001	ENHO001.0722.00027	GCF_008931325.1	Proteobacteria	Enterobacter	hormaechei	circular	4714649	C
ENHO001.0722.00027.P002	ENHO001.0722.00027	GCF_008931325.1	Proteobacteria	Enterobacter	hormaechei	circular	150626	P
ENHO001.0722.00027.P003	ENHO001.0722.00027	GCF_008931325.1	Proteobacteria	Enterobacter	hormaechei	circular	88956	P
ENHO001.0722.00027.P004	ENHO001.0722.00027	GCF_008931325.1	Proteobacteria	Enterobacter	hormaechei	circular	4938	P
ENHO001.0722.00027.P005	ENHO001.0722.00027	GCF_008931325.1	Proteobacteria	Enterobacter	hormaechei	circular	3223	P
ENHO001.0722.00028.C001	ENHO001.0722.00028	GCF_008931405.1	Proteobacteria	Enterobacter	hormaechei	circular	4780403	C
ENHO001.0722.00028.P002	ENHO001.0722.00028	GCF_008931405.1	Proteobacteria	Enterobacter	hormaechei	circular	340181	P
ENHO001.0722.00028.P003	ENHO001.0722.00028	GCF_008931405.1	Proteobacteria	Enterobacter	hormaechei	linear	60173	P
ENHO001.0722.00028.P004	ENHO001.0722.00028	GCF_008931405.1	Proteobacteria	Enterobacter	hormaechei	circular	4853	P
ENHO001.0722.00028.P005	ENHO001.0722.00028	GCF_008931405.1	Proteobacteria	Enterobacter	hormaechei	circular	2494	P
ENHO001.0722.00029.C001	ENHO001.0722.00029	GCF_008931525.1	Proteobacteria	Enterobacter	hormaechei	circular	4841070	C
ENHO001.0722.00029.P002	ENHO001.0722.00029	GCF_008931525.1	Proteobacteria	Enterobacter	hormaechei	circular	167131	P
ENHO001.0722.00029.P003	ENHO001.0722.00029	GCF_008931525.1	Proteobacteria	Enterobacter	hormaechei	circular	114054	P
ENHO001.0722.00029.P004	ENHO001.0722.00029	GCF_008931525.1	Proteobacteria	Enterobacter	hormaechei	circular	86404	P
ENHO001.0722.00029.P005	ENHO001.0722.00029	GCF_008931525.1	Proteobacteria	Enterobacter	hormaechei	circular	4921	P
ENHO001.0722.00029.P006	ENHO001.0722.00029	GCF_008931525.1	Proteobacteria	Enterobacter	hormaechei	circular	2495	P
ENHO001.0722.00029.P007	ENHO001.0722.00029	GCF_008931525.1	Proteobacteria	Enterobacter	hormaechei	circular	1697	P
ENHO001.0722.00030.C001	ENHO001.0722.00030	GCF_008931585.1	Proteobacteria	Enterobacter	hormaechei	circular	4719578	C
ENHO001.0722.00030.P002	ENHO001.0722.00030	GCF_008931585.1	Proteobacteria	Enterobacter	hormaechei	circular	155361	P
ENHO001.0722.00030.P003	ENHO001.0722.00030	GCF_008931585.1	Proteobacteria	Enterobacter	hormaechei	circular	88956	P
ENHO001.0722.00030.P004	ENHO001.0722.00030	GCF_008931585.1	Proteobacteria	Enterobacter	hormaechei	circular	4938	P
ENHO001.0722.00030.P005	ENHO001.0722.00030	GCF_008931585.1	Proteobacteria	Enterobacter	hormaechei	circular	3223	P
ENHO001.0722.00031.C001	ENHO001.0722.00031	GCF_008931645.1	Proteobacteria	Enterobacter	hormaechei	circular	5068785	C
ENHO001.0722.00031.P002	ENHO001.0722.00031	GCF_008931645.1	Proteobacteria	Enterobacter	hormaechei	circular	288659	P
ENHO001.0722.00031.P003	ENHO001.0722.00031	GCF_008931645.1	Proteobacteria	Enterobacter	hormaechei	circular	173758	P
ENHO001.0722.00031.P004	ENHO001.0722.00031	GCF_008931645.1	Proteobacteria	Enterobacter	hormaechei	circular	4760	P
ENHO001.0722.00031.P005	ENHO001.0722.00031	GCF_008931645.1	Proteobacteria	Enterobacter	hormaechei	circular	2511	P
ENHO001.0722.00032.C001	ENHO001.0722.00032	GCF_008931785.1	Proteobacteria	Enterobacter	hormaechei	circular	4951899	C
ENHO001.0722.00032.P002	ENHO001.0722.00032	GCF_008931785.1	Proteobacteria	Enterobacter	hormaechei	circular	331049	P
ENHO001.0722.00032.P003	ENHO001.0722.00032	GCF_008931785.1	Proteobacteria	Enterobacter	hormaechei	circular	113004	P
ENHO001.0722.00032.P004	ENHO001.0722.00032	GCF_008931785.1	Proteobacteria	Enterobacter	hormaechei	circular	3497	P
ENHO001.0722.00033.C001	ENHO001.0722.00033	GCF_009497055.1	Proteobacteria	Enterobacter	hormaechei	linear	4869611	C
ENHO001.0722.00034.C001	ENHO001.0722.00034	GCF_009728975.1	Proteobacteria	Enterobacter	hormaechei	circular	4572253	C
ENHO001.0722.00034.P002	ENHO001.0722.00034	GCF_009728975.1	Proteobacteria	Enterobacter	hormaechei	circular	114701	P
ENHO001.0722.00034.P003	ENHO001.0722.00034	GCF_009728975.1	Proteobacteria	Enterobacter	hormaechei	circular	67220	P
ENHO001.0722.00034.P004	ENHO001.0722.00034	GCF_009728975.1	Proteobacteria	Enterobacter	hormaechei	circular	53773	P
ENHO001.0722.00034.P005	ENHO001.0722.00034	GCF_009728975.1	Proteobacteria	Enterobacter	hormaechei	circular	26086	P
ENHO001.0722.00035.C001	ENHO001.0722.00035	GCF_009738085.1	Proteobacteria	Enterobacter	hormaechei	circular	5018729	C
ENHO001.0722.00035.P002	ENHO001.0722.00035	GCF_009738085.1	Proteobacteria	Enterobacter	hormaechei	circular	343918	P
ENHO001.0722.00036.C001	ENHO001.0722.00036	GCF_009905155.1	Proteobacteria	Enterobacter	hormaechei	circular	4619717	C
ENHO001.0722.00037.C001	ENHO001.0722.00037	GCF_009930835.1	Proteobacteria	Enterobacter	hormaechei	circular	4833651	C
ENHO001.0722.00037.P002	ENHO001.0722.00037	GCF_009930835.1	Proteobacteria	Enterobacter	hormaechei	circular	291254	P
ENHO001.0722.00037.P003	ENHO001.0722.00037	GCF_009930835.1	Proteobacteria	Enterobacter	hormaechei	circular	118105	P
ENHO001.0722.00037.P004	ENHO001.0722.00037	GCF_009930835.1	Proteobacteria	Enterobacter	hormaechei	circular	5523	P
ENHO001.0722.00038.C001	ENHO001.0722.00038	GCF_009930935.1	Proteobacteria	Enterobacter	hormaechei	circular	4959214	C
ENHO001.0722.00038.P002	ENHO001.0722.00038	GCF_009930935.1	Proteobacteria	Enterobacter	hormaechei	circular	291244	P
ENHO001.0722.00038.P003	ENHO001.0722.00038	GCF_009930935.1	Proteobacteria	Enterobacter	hormaechei	circular	5523	P
ENHO001.0722.00039.C001	ENHO001.0722.00039	GCF_011044215.1	Proteobacteria	Enterobacter	hormaechei	circular	4719755	C
ENHO001.0722.00039.P002	ENHO001.0722.00039	GCF_011044215.1	Proteobacteria	Enterobacter	hormaechei	circular	322325	P
ENHO001.0722.00039.P003	ENHO001.0722.00039	GCF_011044215.1	Proteobacteria	Enterobacter	hormaechei	circular	142557	P
ENHO001.0722.00039.P004	ENHO001.0722.00039	GCF_011044215.1	Proteobacteria	Enterobacter	hormaechei	circular	2507	P
ENHO001.0722.00040.C001	ENHO001.0722.00040	GCF_011045335.1	Proteobacteria	Enterobacter	hormaechei	circular	4782705	C
ENHO001.0722.00040.P002	ENHO001.0722.00040	GCF_011045335.1	Proteobacteria	Enterobacter	hormaechei	circular	394232	P
ENHO001.0722.00040.P003	ENHO001.0722.00040	GCF_011045335.1	Proteobacteria	Enterobacter	hormaechei	circular	5976	P
ENHO001.0722.00040.P004	ENHO001.0722.00040	GCF_011045335.1	Proteobacteria	Enterobacter	hormaechei	circular	2495	P
ENHO001.0722.00041.C001	ENHO001.0722.00041	GCF_011045355.1	Proteobacteria	Enterobacter	hormaechei	circular	4783459	C
ENHO001.0722.00041.P002	ENHO001.0722.00041	GCF_011045355.1	Proteobacteria	Enterobacter	hormaechei	circular	303394	P
ENHO001.0722.00041.P003	ENHO001.0722.00041	GCF_011045355.1	Proteobacteria	Enterobacter	hormaechei	circular	5976	P
ENHO001.0722.00041.P004	ENHO001.0722.00041	GCF_011045355.1	Proteobacteria	Enterobacter	hormaechei	circular	2495	P
ENHO001.0722.00042.C001	ENHO001.0722.00042	GCF_012562255.1	Proteobacteria	Enterobacter	hormaechei	circular	4914558	C
ENHO001.0722.00042.P002	ENHO001.0722.00042	GCF_012562255.1	Proteobacteria	Enterobacter	hormaechei	circular	281030	P
ENHO001.0722.00042.P003	ENHO001.0722.00042	GCF_012562255.1	Proteobacteria	Enterobacter	hormaechei	circular	108999	P
ENHO001.0722.00042.P004	ENHO001.0722.00042	GCF_012562255.1	Proteobacteria	Enterobacter	hormaechei	circular	9522	P
ENHO001.0722.00042.P005	ENHO001.0722.00042	GCF_012562255.1	Proteobacteria	Enterobacter	hormaechei	circular	2511	P
ENHO001.0722.00043.C001	ENHO001.0722.00043	GCF_012975085.1	Proteobacteria	Enterobacter	hormaechei	circular	4655363	C
ENHO001.0722.00043.P002	ENHO001.0722.00043	GCF_012975085.1	Proteobacteria	Enterobacter	hormaechei	circular	126563	P
ENHO001.0722.00043.P003	ENHO001.0722.00043	GCF_012975085.1	Proteobacteria	Enterobacter	hormaechei	linear	94408	P
ENHO001.0722.00044.C001	ENHO001.0722.00044	GCF_013046845.1	Proteobacteria	Enterobacter	hormaechei	circular	4673152	C
ENHO001.0722.00044.P002	ENHO001.0722.00044	GCF_013046845.1	Proteobacteria	Enterobacter	hormaechei	circular	270915	P
ENHO001.0722.00044.P003	ENHO001.0722.00044	GCF_013046845.1	Proteobacteria	Enterobacter	hormaechei	circular	129016	P
ENHO001.0722.00044.P004	ENHO001.0722.00044	GCF_013046845.1	Proteobacteria	Enterobacter	hormaechei	circular	108277	P
ENHO001.0722.00044.P005	ENHO001.0722.00044	GCF_013046845.1	Proteobacteria	Enterobacter	hormaechei	circular	6851	P
ENHO001.0722.00045.C001	ENHO001.0722.00045	GCF_013624605.1	Proteobacteria	Enterobacter	hormaechei	circular	4864832	C
ENHO001.0722.00045.P002	ENHO001.0722.00045	GCF_013624605.1	Proteobacteria	Enterobacter	hormaechei	circular	87112	P
ENHO001.0722.00045.P003	ENHO001.0722.00045	GCF_013624605.1	Proteobacteria	Enterobacter	hormaechei	circular	59001	P
ENHO001.0722.00046.C001	ENHO001.0722.00046	GCF_013624995.1	Proteobacteria	Enterobacter	hormaechei	circular	4939784	C
ENHO001.0722.00046.P002	ENHO001.0722.00046	GCF_013624995.1	Proteobacteria	Enterobacter	hormaechei	circular	87112	P
ENHO001.0722.00046.P003	ENHO001.0722.00046	GCF_013624995.1	Proteobacteria	Enterobacter	hormaechei	circular	59112	P
ENHO001.0722.00047.C001	ENHO001.0722.00047	GCF_013625115.1	Proteobacteria	Enterobacter	hormaechei	circular	4800673	C
ENHO001.0722.00047.P002	ENHO001.0722.00047	GCF_013625115.1	Proteobacteria	Enterobacter	hormaechei	circular	111966	P
ENHO001.0722.00047.P003	ENHO001.0722.00047	GCF_013625115.1	Proteobacteria	Enterobacter	hormaechei	circular	84905	P
ENHO001.0722.00047.P004	ENHO001.0722.00047	GCF_013625115.1	Proteobacteria	Enterobacter	hormaechei	circular	2495	P
ENHO001.0722.00048.C001	ENHO001.0722.00048	GCF_013625265.1	Proteobacteria	Enterobacter	hormaechei	circular	4738678	C
ENHO001.0722.00048.P002	ENHO001.0722.00048	GCF_013625265.1	Proteobacteria	Enterobacter	hormaechei	circular	113845	P
ENHO001.0722.00048.P003	ENHO001.0722.00048	GCF_013625265.1	Proteobacteria	Enterobacter	hormaechei	circular	60671	P
ENHO001.0722.00048.P004	ENHO001.0722.00048	GCF_013625265.1	Proteobacteria	Enterobacter	hormaechei	circular	2511	P
ENHO001.0722.00049.C001	ENHO001.0722.00049	GCF_013625435.1	Proteobacteria	Enterobacter	hormaechei	circular	4806389	C
ENHO001.0722.00049.P002	ENHO001.0722.00049	GCF_013625435.1	Proteobacteria	Enterobacter	hormaechei	circular	113610	P
ENHO001.0722.00049.P003	ENHO001.0722.00049	GCF_013625435.1	Proteobacteria	Enterobacter	hormaechei	circular	2495	P
ENHO001.0722.00050.C001	ENHO001.0722.00050	GCF_013625575.1	Proteobacteria	Enterobacter	hormaechei	circular	4737627	C
ENHO001.0722.00050.P002	ENHO001.0722.00050	GCF_013625575.1	Proteobacteria	Enterobacter	hormaechei	circular	113845	P
ENHO001.0722.00050.P003	ENHO001.0722.00050	GCF_013625575.1	Proteobacteria	Enterobacter	hormaechei	circular	50583	P
ENHO001.0722.00050.P004	ENHO001.0722.00050	GCF_013625575.1	Proteobacteria	Enterobacter	hormaechei	circular	2511	P
ENHO001.0722.00051.C001	ENHO001.0722.00051	GCF_013625795.1	Proteobacteria	Enterobacter	hormaechei	circular	4711550	C
ENHO001.0722.00051.P002	ENHO001.0722.00051	GCF_013625795.1	Proteobacteria	Enterobacter	hormaechei	circular	206287	P
ENHO001.0722.00051.P003	ENHO001.0722.00051	GCF_013625795.1	Proteobacteria	Enterobacter	hormaechei	circular	9923	P
ENHO001.0722.00052.C001	ENHO001.0722.00052	GCF_013629235.1	Proteobacteria	Enterobacter	hormaechei	circular	4769962	C
ENHO001.0722.00052.P002	ENHO001.0722.00052	GCF_013629235.1	Proteobacteria	Enterobacter	hormaechei	circular	77568	P
ENHO001.0722.00052.P003	ENHO001.0722.00052	GCF_013629235.1	Proteobacteria	Enterobacter	hormaechei	circular	61064	P
ENHO001.0722.00052.P004	ENHO001.0722.00052	GCF_013629235.1	Proteobacteria	Enterobacter	hormaechei	circular	4990	P
ENHO001.0722.00052.P005	ENHO001.0722.00052	GCF_013629235.1	Proteobacteria	Enterobacter	hormaechei	circular	2495	P
ENHO001.0722.00053.C001	ENHO001.0722.00053	GCF_013629455.1	Proteobacteria	Enterobacter	hormaechei	circular	5061465	C
ENHO001.0722.00053.P002	ENHO001.0722.00053	GCF_013629455.1	Proteobacteria	Enterobacter	hormaechei	circular	62863	P
ENHO001.0722.00053.P003	ENHO001.0722.00053	GCF_013629455.1	Proteobacteria	Enterobacter	hormaechei	circular	4426	P
ENHO001.0722.00054.C001	ENHO001.0722.00054	GCF_013629675.1	Proteobacteria	Enterobacter	hormaechei	circular	4817823	C
ENHO001.0722.00054.P002	ENHO001.0722.00054	GCF_013629675.1	Proteobacteria	Enterobacter	hormaechei	circular	66209	P
ENHO001.0722.00054.P003	ENHO001.0722.00054	GCF_013629675.1	Proteobacteria	Enterobacter	hormaechei	circular	60669	P
ENHO001.0722.00054.P004	ENHO001.0722.00054	GCF_013629675.1	Proteobacteria	Enterobacter	hormaechei	circular	31308	P
ENHO001.0722.00054.P005	ENHO001.0722.00054	GCF_013629675.1	Proteobacteria	Enterobacter	hormaechei	circular	4096	P
ENHO001.0722.00055.C001	ENHO001.0722.00055	GCF_013635255.1	Proteobacteria	Enterobacter	hormaechei	circular	4794265	C
ENHO001.0722.00055.P002	ENHO001.0722.00055	GCF_013635255.1	Proteobacteria	Enterobacter	hormaechei	circular	169857	P
ENHO001.0722.00055.P003	ENHO001.0722.00055	GCF_013635255.1	Proteobacteria	Enterobacter	hormaechei	circular	67584	P
ENHO001.0722.00055.P004	ENHO001.0722.00055	GCF_013635255.1	Proteobacteria	Enterobacter	hormaechei	circular	2495	P
ENHO001.0722.00056.C001	ENHO001.0722.00056	GCF_013635495.1	Proteobacteria	Enterobacter	hormaechei	circular	4921849	C
ENHO001.0722.00056.P002	ENHO001.0722.00056	GCF_013635495.1	Proteobacteria	Enterobacter	hormaechei	circular	141272	P
ENHO001.0722.00056.P003	ENHO001.0722.00056	GCF_013635495.1	Proteobacteria	Enterobacter	hormaechei	circular	6013	P
ENHO001.0722.00056.P004	ENHO001.0722.00056	GCF_013635495.1	Proteobacteria	Enterobacter	hormaechei	circular	4161	P
ENHO001.0722.00056.P005	ENHO001.0722.00056	GCF_013635495.1	Proteobacteria	Enterobacter	hormaechei	circular	2495	P
ENHO001.0722.00057.C001	ENHO001.0722.00057	GCF_013726395.1	Proteobacteria	Enterobacter	hormaechei	circular	4766311	C
ENHO001.0722.00057.P002	ENHO001.0722.00057	GCF_013726395.1	Proteobacteria	Enterobacter	hormaechei	circular	76485	P
ENHO001.0722.00057.P003	ENHO001.0722.00057	GCF_013726395.1	Proteobacteria	Enterobacter	hormaechei	circular	3875	P
ENHO001.0722.00057.P004	ENHO001.0722.00057	GCF_013726395.1	Proteobacteria	Enterobacter	hormaechei	circular	2495	P
ENHO001.0722.00058.C001	ENHO001.0722.00058	GCF_013731155.1	Proteobacteria	Enterobacter	hormaechei	circular	4398880	C
ENHO001.0722.00058.P002	ENHO001.0722.00058	GCF_013731155.1	Proteobacteria	Enterobacter	hormaechei	circular	361638	P
ENHO001.0722.00058.P003	ENHO001.0722.00058	GCF_013731155.1	Proteobacteria	Enterobacter	hormaechei	circular	125868	P
ENHO001.0722.00058.P004	ENHO001.0722.00058	GCF_013731155.1	Proteobacteria	Enterobacter	hormaechei	circular	2494	P
ENHO001.0722.00059.C001	ENHO001.0722.00059	GCF_013734275.1	Proteobacteria	Enterobacter	hormaechei	circular	5032884	C
ENHO001.0722.00059.P002	ENHO001.0722.00059	GCF_013734275.1	Proteobacteria	Enterobacter	hormaechei	circular	93159	P
ENHO001.0722.00059.P003	ENHO001.0722.00059	GCF_013734275.1	Proteobacteria	Enterobacter	hormaechei	circular	87741	P
ENHO001.0722.00059.P004	ENHO001.0722.00059	GCF_013734275.1	Proteobacteria	Enterobacter	hormaechei	circular	4858	P
ENHO001.0722.00059.P005	ENHO001.0722.00059	GCF_013734275.1	Proteobacteria	Enterobacter	hormaechei	circular	2495	P
ENHO001.0722.00059.P006	ENHO001.0722.00059	GCF_013734275.1	Proteobacteria	Enterobacter	hormaechei	circular	1329	P
ENHO001.0722.00060.C001	ENHO001.0722.00060	GCF_013734915.1	Proteobacteria	Enterobacter	hormaechei	circular	4870455	C
ENHO001.0722.00060.P002	ENHO001.0722.00060	GCF_013734915.1	Proteobacteria	Enterobacter	hormaechei	circular	109281	P
ENHO001.0722.00060.P003	ENHO001.0722.00060	GCF_013734915.1	Proteobacteria	Enterobacter	hormaechei	circular	60264	P
ENHO001.0722.00060.P004	ENHO001.0722.00060	GCF_013734915.1	Proteobacteria	Enterobacter	hormaechei	circular	4858	P
ENHO001.0722.00060.P005	ENHO001.0722.00060	GCF_013734915.1	Proteobacteria	Enterobacter	hormaechei	circular	4665	P
ENHO001.0722.00060.P006	ENHO001.0722.00060	GCF_013734915.1	Proteobacteria	Enterobacter	hormaechei	circular	4096	P
ENHO001.0722.00061.C001	ENHO001.0722.00061	GCF_013738375.1	Proteobacteria	Enterobacter	hormaechei	circular	4939254	C
ENHO001.0722.00061.P002	ENHO001.0722.00061	GCF_013738375.1	Proteobacteria	Enterobacter	hormaechei	circular	123311	P
ENHO001.0722.00061.P003	ENHO001.0722.00061	GCF_013738375.1	Proteobacteria	Enterobacter	hormaechei	circular	118204	P
ENHO001.0722.00061.P004	ENHO001.0722.00061	GCF_013738375.1	Proteobacteria	Enterobacter	hormaechei	circular	15144	P
ENHO001.0722.00061.P005	ENHO001.0722.00061	GCF_013738375.1	Proteobacteria	Enterobacter	hormaechei	circular	6974	P
ENHO001.0722.00061.P006	ENHO001.0722.00061	GCF_013738375.1	Proteobacteria	Enterobacter	hormaechei	circular	4859	P
ENHO001.0722.00061.P007	ENHO001.0722.00061	GCF_013738375.1	Proteobacteria	Enterobacter	hormaechei	circular	4783	P
ENHO001.0722.00061.P008	ENHO001.0722.00061	GCF_013738375.1	Proteobacteria	Enterobacter	hormaechei	circular	2494	P
ENHO001.0722.00062.C001	ENHO001.0722.00062	GCF_013739595.1	Proteobacteria	Enterobacter	hormaechei	circular	4918388	C
ENHO001.0722.00062.P002	ENHO001.0722.00062	GCF_013739595.1	Proteobacteria	Enterobacter	hormaechei	circular	106339	P
ENHO001.0722.00062.P003	ENHO001.0722.00062	GCF_013739595.1	Proteobacteria	Enterobacter	hormaechei	circular	83283	P
ENHO001.0722.00062.P004	ENHO001.0722.00062	GCF_013739595.1	Proteobacteria	Enterobacter	hormaechei	circular	4858	P
ENHO001.0722.00062.P005	ENHO001.0722.00062	GCF_013739595.1	Proteobacteria	Enterobacter	hormaechei	circular	4803	P
ENHO001.0722.00063.C001	ENHO001.0722.00063	GCF_013740655.1	Proteobacteria	Enterobacter	hormaechei	circular	4777672	C
ENHO001.0722.00063.P002	ENHO001.0722.00063	GCF_013740655.1	Proteobacteria	Enterobacter	hormaechei	circular	111966	P
ENHO001.0722.00063.P003	ENHO001.0722.00063	GCF_013740655.1	Proteobacteria	Enterobacter	hormaechei	circular	87106	P
ENHO001.0722.00063.P004	ENHO001.0722.00063	GCF_013740655.1	Proteobacteria	Enterobacter	hormaechei	circular	2746	P
ENHO001.0722.00063.P005	ENHO001.0722.00063	GCF_013740655.1	Proteobacteria	Enterobacter	hormaechei	circular	2495	P
ENHO001.0722.00064.C001	ENHO001.0722.00064	GCF_013742375.1	Proteobacteria	Enterobacter	hormaechei	circular	4815044	C
ENHO001.0722.00064.P002	ENHO001.0722.00064	GCF_013742375.1	Proteobacteria	Enterobacter	hormaechei	circular	96235	P
ENHO001.0722.00064.P003	ENHO001.0722.00064	GCF_013742375.1	Proteobacteria	Enterobacter	hormaechei	circular	87112	P
ENHO001.0722.00064.P004	ENHO001.0722.00064	GCF_013742375.1	Proteobacteria	Enterobacter	hormaechei	circular	48470	P
ENHO001.0722.00064.P005	ENHO001.0722.00064	GCF_013742375.1	Proteobacteria	Enterobacter	hormaechei	circular	5523	P
ENHO001.0722.00064.P006	ENHO001.0722.00064	GCF_013742375.1	Proteobacteria	Enterobacter	hormaechei	circular	5299	P
ENHO001.0722.00064.P007	ENHO001.0722.00064	GCF_013742375.1	Proteobacteria	Enterobacter	hormaechei	circular	5259	P
ENHO001.0722.00064.P008	ENHO001.0722.00064	GCF_013742375.1	Proteobacteria	Enterobacter	hormaechei	circular	3813	P
ENHO001.0722.00064.P009	ENHO001.0722.00064	GCF_013742375.1	Proteobacteria	Enterobacter	hormaechei	circular	3726	P
ENHO001.0722.00064.P010	ENHO001.0722.00064	GCF_013742375.1	Proteobacteria	Enterobacter	hormaechei	circular	2495	P
ENHO001.0722.00065.C001	ENHO001.0722.00065	GCF_013743295.1	Proteobacteria	Enterobacter	hormaechei	circular	4779833	C
ENHO001.0722.00065.P002	ENHO001.0722.00065	GCF_013743295.1	Proteobacteria	Enterobacter	hormaechei	circular	58103	P
ENHO001.0722.00065.P003	ENHO001.0722.00065	GCF_013743295.1	Proteobacteria	Enterobacter	hormaechei	circular	5321	P
ENHO001.0722.00065.P004	ENHO001.0722.00065	GCF_013743295.1	Proteobacteria	Enterobacter	hormaechei	circular	4853	P
ENHO001.0722.00065.P005	ENHO001.0722.00065	GCF_013743295.1	Proteobacteria	Enterobacter	hormaechei	circular	4783	P
ENHO001.0722.00066.C001	ENHO001.0722.00066	GCF_013743755.1	Proteobacteria	Enterobacter	hormaechei	circular	4704878	C
ENHO001.0722.00066.P002	ENHO001.0722.00066	GCF_013743755.1	Proteobacteria	Enterobacter	hormaechei	circular	96779	P
ENHO001.0722.00066.P003	ENHO001.0722.00066	GCF_013743755.1	Proteobacteria	Enterobacter	hormaechei	circular	4783	P
ENHO001.0722.00066.P004	ENHO001.0722.00066	GCF_013743755.1	Proteobacteria	Enterobacter	hormaechei	circular	2495	P
ENHO001.0722.00067.C001	ENHO001.0722.00067	GCF_013743935.1	Proteobacteria	Enterobacter	hormaechei	circular	4779833	C
ENHO001.0722.00067.P002	ENHO001.0722.00067	GCF_013743935.1	Proteobacteria	Enterobacter	hormaechei	circular	58103	P
ENHO001.0722.00067.P003	ENHO001.0722.00067	GCF_013743935.1	Proteobacteria	Enterobacter	hormaechei	circular	5321	P
ENHO001.0722.00067.P004	ENHO001.0722.00067	GCF_013743935.1	Proteobacteria	Enterobacter	hormaechei	circular	4853	P
ENHO001.0722.00067.P005	ENHO001.0722.00067	GCF_013743935.1	Proteobacteria	Enterobacter	hormaechei	circular	4783	P
ENHO001.0722.00068.C001	ENHO001.0722.00068	GCF_013744415.1	Proteobacteria	Enterobacter	hormaechei	circular	4773692	C
ENHO001.0722.00068.P002	ENHO001.0722.00068	GCF_013744415.1	Proteobacteria	Enterobacter	hormaechei	circular	80766	P
ENHO001.0722.00068.P003	ENHO001.0722.00068	GCF_013744415.1	Proteobacteria	Enterobacter	hormaechei	circular	4784	P
ENHO001.0722.00068.P004	ENHO001.0722.00068	GCF_013744415.1	Proteobacteria	Enterobacter	hormaechei	circular	2495	P
ENHO001.0722.00069.C001	ENHO001.0722.00069	GCF_013747035.1	Proteobacteria	Enterobacter	hormaechei	circular	4699206	C
ENHO001.0722.00069.P002	ENHO001.0722.00069	GCF_013747035.1	Proteobacteria	Enterobacter	hormaechei	circular	140774	P
ENHO001.0722.00069.P003	ENHO001.0722.00069	GCF_013747035.1	Proteobacteria	Enterobacter	hormaechei	circular	4921	P
ENHO001.0722.00069.P004	ENHO001.0722.00069	GCF_013747035.1	Proteobacteria	Enterobacter	hormaechei	circular	2519	P
ENHO001.0722.00070.C001	ENHO001.0722.00070	GCF_013873515.1	Proteobacteria	Enterobacter	hormaechei	circular	4599702	C
ENHO001.0722.00070.P002	ENHO001.0722.00070	GCF_013873515.1	Proteobacteria	Enterobacter	hormaechei	circular	267489	P
ENHO001.0722.00070.P003	ENHO001.0722.00070	GCF_013873515.1	Proteobacteria	Enterobacter	hormaechei	circular	262616	P
ENHO001.0722.00070.P004	ENHO001.0722.00070	GCF_013873515.1	Proteobacteria	Enterobacter	hormaechei	circular	2494	P
ENHO001.0722.00071.C001	ENHO001.0722.00071	GCF_013873655.1	Proteobacteria	Enterobacter	hormaechei	circular	4867597	C
ENHO001.0722.00071.P002	ENHO001.0722.00071	GCF_013873655.1	Proteobacteria	Enterobacter	hormaechei	linear	302551	P
ENHO001.0722.00071.P003	ENHO001.0722.00071	GCF_013873655.1	Proteobacteria	Enterobacter	hormaechei	circular	119967	P
ENHO001.0722.00071.P004	ENHO001.0722.00071	GCF_013873655.1	Proteobacteria	Enterobacter	hormaechei	circular	55220	P
ENHO001.0722.00071.P005	ENHO001.0722.00071	GCF_013873655.1	Proteobacteria	Enterobacter	hormaechei	circular	2494	P
ENHO001.0722.00072.C001	ENHO001.0722.00072	GCF_013873945.1	Proteobacteria	Enterobacter	hormaechei	circular	4867587	C
ENHO001.0722.00072.P002	ENHO001.0722.00072	GCF_013873945.1	Proteobacteria	Enterobacter	hormaechei	circular	302836	P
ENHO001.0722.00072.P003	ENHO001.0722.00072	GCF_013873945.1	Proteobacteria	Enterobacter	hormaechei	circular	119988	P
ENHO001.0722.00072.P004	ENHO001.0722.00072	GCF_013873945.1	Proteobacteria	Enterobacter	hormaechei	circular	55220	P
ENHO001.0722.00072.P005	ENHO001.0722.00072	GCF_013873945.1	Proteobacteria	Enterobacter	hormaechei	circular	2493	P
ENHO001.0722.00073.C001	ENHO001.0722.00073	GCF_014117285.1	Proteobacteria	Enterobacter	hormaechei	circular	4951085	C
ENHO001.0722.00073.P002	ENHO001.0722.00073	GCF_014117285.1	Proteobacteria	Enterobacter	hormaechei	circular	287277	P
ENHO001.0722.00073.P003	ENHO001.0722.00073	GCF_014117285.1	Proteobacteria	Enterobacter	hormaechei	circular	76436	P
ENHO001.0722.00073.P004	ENHO001.0722.00073	GCF_014117285.1	Proteobacteria	Enterobacter	hormaechei	circular	52787	P
ENHO001.0722.00073.P005	ENHO001.0722.00073	GCF_014117285.1	Proteobacteria	Enterobacter	hormaechei	circular	45739	P
ENHO001.0722.00073.P006	ENHO001.0722.00073	GCF_014117285.1	Proteobacteria	Enterobacter	hormaechei	circular	2496	P
ENHO001.0722.00074.C001	ENHO001.0722.00074	GCF_014771415.1	Proteobacteria	Enterobacter	hormaechei	circular	4584517	C
ENHO001.0722.00074.P002	ENHO001.0722.00074	GCF_014771415.1	Proteobacteria	Enterobacter	hormaechei	circular	348891	P
ENHO001.0722.00074.P003	ENHO001.0722.00074	GCF_014771415.1	Proteobacteria	Enterobacter	hormaechei	circular	106755	P
ENHO001.0722.00074.P004	ENHO001.0722.00074	GCF_014771415.1	Proteobacteria	Enterobacter	hormaechei	circular	44961	P
ENHO001.0722.00074.P005	ENHO001.0722.00074	GCF_014771415.1	Proteobacteria	Enterobacter	hormaechei	circular	6364	P
ENHO001.0722.00075.C001	ENHO001.0722.00075	GCF_015137995.1	Proteobacteria	Enterobacter	hormaechei	circular	4979003	C
ENHO001.0722.00075.P002	ENHO001.0722.00075	GCF_015137995.1	Proteobacteria	Enterobacter	hormaechei	circular	292755	P
ENHO001.0722.00075.P003	ENHO001.0722.00075	GCF_015137995.1	Proteobacteria	Enterobacter	hormaechei	circular	2511	P
ENHO001.0722.00076.C001	ENHO001.0722.00076	GCF_015238615.1	Proteobacteria	Enterobacter	hormaechei	circular	5026406	C
ENHO001.0722.00076.P002	ENHO001.0722.00076	GCF_015238615.1	Proteobacteria	Enterobacter	hormaechei	circular	133022	P
ENHO001.0722.00076.P003	ENHO001.0722.00076	GCF_015238615.1	Proteobacteria	Enterobacter	hormaechei	circular	110177	P
ENHO001.0722.00076.P004	ENHO001.0722.00076	GCF_015238615.1	Proteobacteria	Enterobacter	hormaechei	circular	106698	P
ENHO001.0722.00076.P005	ENHO001.0722.00076	GCF_015238615.1	Proteobacteria	Enterobacter	hormaechei	circular	41439	P
ENHO001.0722.00077.C001	ENHO001.0722.00077	GCF_015535055.1	Proteobacteria	Enterobacter	hormaechei	circular	4587278	C
ENHO001.0722.00077.P002	ENHO001.0722.00077	GCF_015535055.1	Proteobacteria	Enterobacter	hormaechei	circular	267745	P
ENHO001.0722.00077.P003	ENHO001.0722.00077	GCF_015535055.1	Proteobacteria	Enterobacter	hormaechei	circular	106771	P
ENHO001.0722.00077.P004	ENHO001.0722.00077	GCF_015535055.1	Proteobacteria	Enterobacter	hormaechei	circular	90483	P
ENHO001.0722.00077.P005	ENHO001.0722.00077	GCF_015535055.1	Proteobacteria	Enterobacter	hormaechei	circular	47497	P
ENHO001.0722.00078.C001	ENHO001.0722.00078	GCF_015910205.1	Proteobacteria	Enterobacter	hormaechei	circular	4872207	C
ENHO001.0722.00078.P002	ENHO001.0722.00078	GCF_015910205.1	Proteobacteria	Enterobacter	hormaechei	circular	106697	P
ENHO001.0722.00078.P003	ENHO001.0722.00078	GCF_015910205.1	Proteobacteria	Enterobacter	hormaechei	circular	33171	P
ENHO001.0722.00078.P004	ENHO001.0722.00078	GCF_015910205.1	Proteobacteria	Enterobacter	hormaechei	circular	15459	P
ENHO001.0722.00078.P005	ENHO001.0722.00078	GCF_015910205.1	Proteobacteria	Enterobacter	hormaechei	circular	4781	P
ENHO001.0722.00078.P006	ENHO001.0722.00078	GCF_015910205.1	Proteobacteria	Enterobacter	hormaechei	circular	2495	P
ENHO001.0722.00079.C001	ENHO001.0722.00079	GCF_015910245.1	Proteobacteria	Enterobacter	hormaechei	circular	4593326	C
ENHO001.0722.00079.P002	ENHO001.0722.00079	GCF_015910245.1	Proteobacteria	Enterobacter	hormaechei	circular	310659	P
ENHO001.0722.00079.P003	ENHO001.0722.00079	GCF_015910245.1	Proteobacteria	Enterobacter	hormaechei	circular	106698	P
ENHO001.0722.00079.P004	ENHO001.0722.00079	GCF_015910245.1	Proteobacteria	Enterobacter	hormaechei	circular	33171	P
ENHO001.0722.00079.P005	ENHO001.0722.00079	GCF_015910245.1	Proteobacteria	Enterobacter	hormaechei	circular	15459	P
ENHO001.0722.00079.P006	ENHO001.0722.00079	GCF_015910245.1	Proteobacteria	Enterobacter	hormaechei	circular	4781	P
ENHO001.0722.00079.P007	ENHO001.0722.00079	GCF_015910245.1	Proteobacteria	Enterobacter	hormaechei	circular	2495	P
ENHO001.0722.00080.C001	ENHO001.0722.00080	GCF_015910265.1	Proteobacteria	Enterobacter	hormaechei	circular	4841838	C
ENHO001.0722.00080.P002	ENHO001.0722.00080	GCF_015910265.1	Proteobacteria	Enterobacter	hormaechei	circular	310486	P
ENHO001.0722.00080.P003	ENHO001.0722.00080	GCF_015910265.1	Proteobacteria	Enterobacter	hormaechei	circular	37715	P
ENHO001.0722.00080.P004	ENHO001.0722.00080	GCF_015910265.1	Proteobacteria	Enterobacter	hormaechei	circular	4863	P
ENHO001.0722.00081.C001	ENHO001.0722.00081	GCF_015910285.1	Proteobacteria	Enterobacter	hormaechei	circular	4858973	C
ENHO001.0722.00081.P002	ENHO001.0722.00081	GCF_015910285.1	Proteobacteria	Enterobacter	hormaechei	circular	344276	P
ENHO001.0722.00081.P003	ENHO001.0722.00081	GCF_015910285.1	Proteobacteria	Enterobacter	hormaechei	circular	114230	P
ENHO001.0722.00081.P004	ENHO001.0722.00081	GCF_015910285.1	Proteobacteria	Enterobacter	hormaechei	circular	105247	P
ENHO001.0722.00081.P005	ENHO001.0722.00081	GCF_015910285.1	Proteobacteria	Enterobacter	hormaechei	circular	47939	P
ENHO001.0722.00081.P006	ENHO001.0722.00081	GCF_015910285.1	Proteobacteria	Enterobacter	hormaechei	circular	37460	P
ENHO001.0722.00081.P007	ENHO001.0722.00081	GCF_015910285.1	Proteobacteria	Enterobacter	hormaechei	circular	6486	P
ENHO001.0722.00081.P008	ENHO001.0722.00081	GCF_015910285.1	Proteobacteria	Enterobacter	hormaechei	circular	5112	P
ENHO001.0722.00081.P009	ENHO001.0722.00081	GCF_015910285.1	Proteobacteria	Enterobacter	hormaechei	circular	2295	P
ENHO001.0722.00082.C001	ENHO001.0722.00082	GCF_015910325.1	Proteobacteria	Enterobacter	hormaechei	circular	5111617	C
ENHO001.0722.00082.P002	ENHO001.0722.00082	GCF_015910325.1	Proteobacteria	Enterobacter	hormaechei	circular	331873	P
ENHO001.0722.00082.P003	ENHO001.0722.00082	GCF_015910325.1	Proteobacteria	Enterobacter	hormaechei	circular	96194	P
ENHO001.0722.00082.P004	ENHO001.0722.00082	GCF_015910325.1	Proteobacteria	Enterobacter	hormaechei	circular	55421	P
ENHO001.0722.00082.P005	ENHO001.0722.00082	GCF_015910325.1	Proteobacteria	Enterobacter	hormaechei	circular	49165	P
ENHO001.0722.00082.P006	ENHO001.0722.00082	GCF_015910325.1	Proteobacteria	Enterobacter	hormaechei	circular	5112	P
ENHO001.0722.00082.P007	ENHO001.0722.00082	GCF_015910325.1	Proteobacteria	Enterobacter	hormaechei	circular	2746	P
ENHO001.0722.00083.C001	ENHO001.0722.00083	GCF_015910345.1	Proteobacteria	Enterobacter	hormaechei	circular	5112512	C
ENHO001.0722.00083.P002	ENHO001.0722.00083	GCF_015910345.1	Proteobacteria	Enterobacter	hormaechei	circular	331872	P
ENHO001.0722.00083.P003	ENHO001.0722.00083	GCF_015910345.1	Proteobacteria	Enterobacter	hormaechei	circular	83090	P
ENHO001.0722.00083.P004	ENHO001.0722.00083	GCF_015910345.1	Proteobacteria	Enterobacter	hormaechei	circular	55421	P
ENHO001.0722.00083.P005	ENHO001.0722.00083	GCF_015910345.1	Proteobacteria	Enterobacter	hormaechei	circular	49165	P
ENHO001.0722.00083.P006	ENHO001.0722.00083	GCF_015910345.1	Proteobacteria	Enterobacter	hormaechei	circular	5112	P
ENHO001.0722.00083.P007	ENHO001.0722.00083	GCF_015910345.1	Proteobacteria	Enterobacter	hormaechei	circular	2746	P
ENHO001.0722.00084.C001	ENHO001.0722.00084	GCF_015910365.1	Proteobacteria	Enterobacter	hormaechei	circular	5049135	C
ENHO001.0722.00084.P002	ENHO001.0722.00084	GCF_015910365.1	Proteobacteria	Enterobacter	hormaechei	circular	105247	P
ENHO001.0722.00084.P003	ENHO001.0722.00084	GCF_015910365.1	Proteobacteria	Enterobacter	hormaechei	circular	48330	P
ENHO001.0722.00084.P004	ENHO001.0722.00084	GCF_015910365.1	Proteobacteria	Enterobacter	hormaechei	circular	37703	P
ENHO001.0722.00084.P005	ENHO001.0722.00084	GCF_015910365.1	Proteobacteria	Enterobacter	hormaechei	circular	6237	P
ENHO001.0722.00084.P006	ENHO001.0722.00084	GCF_015910365.1	Proteobacteria	Enterobacter	hormaechei	circular	5112	P
ENHO001.0722.00084.P007	ENHO001.0722.00084	GCF_015910365.1	Proteobacteria	Enterobacter	hormaechei	circular	2295	P
ENHO001.0722.00084.P008	ENHO001.0722.00084	GCF_015910365.1	Proteobacteria	Enterobacter	hormaechei	circular	1697	P
ENHO001.0722.00085.C001	ENHO001.0722.00085	GCF_015910385.1	Proteobacteria	Enterobacter	hormaechei	circular	4621355	C
ENHO001.0722.00085.P002	ENHO001.0722.00085	GCF_015910385.1	Proteobacteria	Enterobacter	hormaechei	circular	178304	P
ENHO001.0722.00085.P003	ENHO001.0722.00085	GCF_015910385.1	Proteobacteria	Enterobacter	hormaechei	circular	8951	P
ENHO001.0722.00085.P004	ENHO001.0722.00085	GCF_015910385.1	Proteobacteria	Enterobacter	hormaechei	circular	3697	P
ENHO001.0722.00085.P005	ENHO001.0722.00085	GCF_015910385.1	Proteobacteria	Enterobacter	hormaechei	circular	3371	P
ENHO001.0722.00085.P006	ENHO001.0722.00085	GCF_015910385.1	Proteobacteria	Enterobacter	hormaechei	circular	3193	P
ENHO001.0722.00085.P007	ENHO001.0722.00085	GCF_015910385.1	Proteobacteria	Enterobacter	hormaechei	circular	2656	P
ENHO001.0722.00085.P008	ENHO001.0722.00085	GCF_015910385.1	Proteobacteria	Enterobacter	hormaechei	circular	2592	P
ENHO001.0722.00086.C001	ENHO001.0722.00086	GCF_016126855.1	Proteobacteria	Enterobacter	hormaechei	circular	4886685	C
ENHO001.0722.00086.P002	ENHO001.0722.00086	GCF_016126855.1	Proteobacteria	Enterobacter	hormaechei	circular	307080	P
ENHO001.0722.00086.P003	ENHO001.0722.00086	GCF_016126855.1	Proteobacteria	Enterobacter	hormaechei	circular	4853	P
ENHO001.0722.00086.P004	ENHO001.0722.00086	GCF_016126855.1	Proteobacteria	Enterobacter	hormaechei	circular	2495	P
ENHO001.0722.00087.C001	ENHO001.0722.00087	GCF_016725825.1	Proteobacteria	Enterobacter	hormaechei	circular	5080247	C
ENHO001.0722.00088.C001	ENHO001.0722.00088	GCF_016745355.1	Proteobacteria	Enterobacter	hormaechei	circular	4687233	C
ENHO001.0722.00088.P002	ENHO001.0722.00088	GCF_016745355.1	Proteobacteria	Enterobacter	hormaechei	circular	342447	P
ENHO001.0722.00088.P003	ENHO001.0722.00088	GCF_016745355.1	Proteobacteria	Enterobacter	hormaechei	circular	1699	P
ENHO001.0722.00089.C001	ENHO001.0722.00089	GCF_016767735.1	Proteobacteria	Enterobacter	hormaechei	circular	4689992	C
ENHO001.0722.00089.P002	ENHO001.0722.00089	GCF_016767735.1	Proteobacteria	Enterobacter	hormaechei	circular	288096	P
ENHO001.0722.00090.C001	ENHO001.0722.00090	GCF_016767755.1	Proteobacteria	Enterobacter	hormaechei	circular	4689986	C
ENHO001.0722.00090.P002	ENHO001.0722.00090	GCF_016767755.1	Proteobacteria	Enterobacter	hormaechei	circular	288061	P
ENHO001.0722.00091.C001	ENHO001.0722.00091	GCF_016864035.1	Proteobacteria	Enterobacter	hormaechei	circular	4705976	C
ENHO001.0722.00091.P002	ENHO001.0722.00091	GCF_016864035.1	Proteobacteria	Enterobacter	hormaechei	circular	109848	P
ENHO001.0722.00091.P003	ENHO001.0722.00091	GCF_016864035.1	Proteobacteria	Enterobacter	hormaechei	circular	4921	P
ENHO001.0722.00091.P004	ENHO001.0722.00091	GCF_016864035.1	Proteobacteria	Enterobacter	hormaechei	circular	4666	P
ENHO001.0722.00091.P005	ENHO001.0722.00091	GCF_016864035.1	Proteobacteria	Enterobacter	hormaechei	circular	2495	P
ENHO001.0722.00092.C001	ENHO001.0722.00092	GCF_016864135.1	Proteobacteria	Enterobacter	hormaechei	circular	4662942	C
ENHO001.0722.00093.C001	ENHO001.0722.00093	GCF_016864155.1	Proteobacteria	Enterobacter	hormaechei	circular	4583965	C
ENHO001.0722.00094.C001	ENHO001.0722.00094	GCF_016939555.1	Proteobacteria	Enterobacter	hormaechei	circular	4950181	C
ENHO001.0722.00094.P002	ENHO001.0722.00094	GCF_016939555.1	Proteobacteria	Enterobacter	hormaechei	circular	278187	P
ENHO001.0722.00094.P003	ENHO001.0722.00094	GCF_016939555.1	Proteobacteria	Enterobacter	hormaechei	circular	73624	P
ENHO001.0722.00094.P004	ENHO001.0722.00094	GCF_016939555.1	Proteobacteria	Enterobacter	hormaechei	circular	25440	P
ENHO001.0722.00094.P005	ENHO001.0722.00094	GCF_016939555.1	Proteobacteria	Enterobacter	hormaechei	circular	4096	P
ENHO001.0722.00095.C001	ENHO001.0722.00095	GCF_017161605.1	Proteobacteria	Enterobacter	hormaechei	circular	4737702	C
ENHO001.0722.00095.P002	ENHO001.0722.00095	GCF_017161605.1	Proteobacteria	Enterobacter	hormaechei	circular	337179	P
ENHO001.0722.00096.C001	ENHO001.0722.00096	GCF_017161725.1	Proteobacteria	Enterobacter	hormaechei	circular	4738914	C
ENHO001.0722.00096.P002	ENHO001.0722.00096	GCF_017161725.1	Proteobacteria	Enterobacter	hormaechei	circular	316077	P
ENHO001.0722.00097.C001	ENHO001.0722.00097	GCF_017161745.1	Proteobacteria	Enterobacter	hormaechei	circular	4737590	C
ENHO001.0722.00097.P002	ENHO001.0722.00097	GCF_017161745.1	Proteobacteria	Enterobacter	hormaechei	circular	315229	P
ENHO001.0722.00098.C001	ENHO001.0722.00098	GCF_017161765.1	Proteobacteria	Enterobacter	hormaechei	circular	4687927	C
ENHO001.0722.00098.P002	ENHO001.0722.00098	GCF_017161765.1	Proteobacteria	Enterobacter	hormaechei	circular	186213	P
ENHO001.0722.00099.C001	ENHO001.0722.00099	GCF_017161785.1	Proteobacteria	Enterobacter	hormaechei	circular	4707737	C
ENHO001.0722.00099.P002	ENHO001.0722.00099	GCF_017161785.1	Proteobacteria	Enterobacter	hormaechei	circular	316079	P
ENHO001.0722.00100.C001	ENHO001.0722.00100	GCF_017161805.1	Proteobacteria	Enterobacter	hormaechei	circular	4737581	C
ENHO001.0722.00100.P002	ENHO001.0722.00100	GCF_017161805.1	Proteobacteria	Enterobacter	hormaechei	circular	316077	P
ENHO001.0722.00101.C001	ENHO001.0722.00101	GCF_017161825.1	Proteobacteria	Enterobacter	hormaechei	circular	4705137	C
ENHO001.0722.00101.P002	ENHO001.0722.00101	GCF_017161825.1	Proteobacteria	Enterobacter	hormaechei	circular	316079	P
ENHO001.0722.00102.C001	ENHO001.0722.00102	GCF_017161845.1	Proteobacteria	Enterobacter	hormaechei	circular	4737590	C
ENHO001.0722.00102.P002	ENHO001.0722.00102	GCF_017161845.1	Proteobacteria	Enterobacter	hormaechei	circular	316079	P
ENHO001.0722.00103.C001	ENHO001.0722.00103	GCF_017161865.1	Proteobacteria	Enterobacter	hormaechei	circular	4705129	C
ENHO001.0722.00103.P002	ENHO001.0722.00103	GCF_017161865.1	Proteobacteria	Enterobacter	hormaechei	circular	316078	P
ENHO001.0722.00104.C001	ENHO001.0722.00104	GCF_017310485.1	Proteobacteria	Enterobacter	hormaechei	circular	4537691	C
ENHO001.0722.00104.P002	ENHO001.0722.00104	GCF_017310485.1	Proteobacteria	Enterobacter	hormaechei	circular	119573	P
ENHO001.0722.00104.P003	ENHO001.0722.00104	GCF_017310485.1	Proteobacteria	Enterobacter	hormaechei	circular	79219	P
ENHO001.0722.00104.P004	ENHO001.0722.00104	GCF_017310485.1	Proteobacteria	Enterobacter	hormaechei	circular	72217	P
ENHO001.0722.00105.C001	ENHO001.0722.00105	GCF_018255815.1	Proteobacteria	Enterobacter	hormaechei	circular	4739190	C
ENHO001.0722.00105.P002	ENHO001.0722.00105	GCF_018255815.1	Proteobacteria	Enterobacter	hormaechei	circular	194047	P
ENHO001.0722.00105.P003	ENHO001.0722.00105	GCF_018255815.1	Proteobacteria	Enterobacter	hormaechei	circular	193176	P
ENHO001.0722.00105.P004	ENHO001.0722.00105	GCF_018255815.1	Proteobacteria	Enterobacter	hormaechei	circular	44286	P
ENHO001.0722.00105.P005	ENHO001.0722.00105	GCF_018255815.1	Proteobacteria	Enterobacter	hormaechei	circular	3223	P
ENHO001.0722.00105.P006	ENHO001.0722.00105	GCF_018255815.1	Proteobacteria	Enterobacter	hormaechei	circular	2460	P
ENHO001.0722.00105.P007	ENHO001.0722.00105	GCF_018255815.1	Proteobacteria	Enterobacter	hormaechei	circular	2317	P
ENHO001.0722.00106.C001	ENHO001.0722.00106	GCF_019047945.1	Proteobacteria	Enterobacter	hormaechei	circular	4782529	C
ENHO001.0722.00107.C001	ENHO001.0722.00107	GCF_019048245.1	Proteobacteria	Enterobacter	hormaechei	circular	4197933	C
ENHO001.0722.00107.P002	ENHO001.0722.00107	GCF_019048245.1	Proteobacteria	Enterobacter	hormaechei	linear	606597	P
ENHO001.0722.00107.P003	ENHO001.0722.00107	GCF_019048245.1	Proteobacteria	Enterobacter	hormaechei	circular	111400	P
ENHO001.0722.00108.C001	ENHO001.0722.00108	GCF_019048625.1	Proteobacteria	Enterobacter	hormaechei	circular	4757445	C
ENHO001.0722.00108.P002	ENHO001.0722.00108	GCF_019048625.1	Proteobacteria	Enterobacter	hormaechei	circular	4995	P
ENHO001.0722.00109.C001	ENHO001.0722.00109	GCF_019356035.1	Proteobacteria	Enterobacter	hormaechei	circular	4561520	C
ENHO001.0722.00109.P002	ENHO001.0722.00109	GCF_019356035.1	Proteobacteria	Enterobacter	hormaechei	circular	264084	P
ENHO001.0722.00109.P003	ENHO001.0722.00109	GCF_019356035.1	Proteobacteria	Enterobacter	hormaechei	circular	68610	P
ENHO001.0722.00109.P004	ENHO001.0722.00109	GCF_019356035.1	Proteobacteria	Enterobacter	hormaechei	circular	3961	P
ENHO001.0722.00110.C001	ENHO001.0722.00110	GCF_019458525.1	Proteobacteria	Enterobacter	hormaechei	circular	4743586	C
ENHO001.0722.00110.P002	ENHO001.0722.00110	GCF_019458525.1	Proteobacteria	Enterobacter	hormaechei	circular	272385	P
ENHO001.0722.00110.P003	ENHO001.0722.00110	GCF_019458525.1	Proteobacteria	Enterobacter	hormaechei	circular	64293	P
ENHO001.0722.00110.P004	ENHO001.0722.00110	GCF_019458525.1	Proteobacteria	Enterobacter	hormaechei	circular	53378	P
ENHO001.0722.00110.P005	ENHO001.0722.00110	GCF_019458525.1	Proteobacteria	Enterobacter	hormaechei	circular	37406	P
ENHO001.0722.00110.P006	ENHO001.0722.00110	GCF_019458525.1	Proteobacteria	Enterobacter	hormaechei	circular	4935	P
ENHO001.0722.00110.P007	ENHO001.0722.00110	GCF_019458525.1	Proteobacteria	Enterobacter	hormaechei	circular	2495	P
ENHO001.0722.00110.P008	ENHO001.0722.00110	GCF_019458525.1	Proteobacteria	Enterobacter	hormaechei	circular	2020	P
ENHO001.0722.00111.C001	ENHO001.0722.00111	GCF_020695365.1	Proteobacteria	Enterobacter	hormaechei	circular	4560312	C
ENHO001.0722.00111.P002	ENHO001.0722.00111	GCF_020695365.1	Proteobacteria	Enterobacter	hormaechei	circular	311760	P
ENHO001.0722.00111.P003	ENHO001.0722.00111	GCF_020695365.1	Proteobacteria	Enterobacter	hormaechei	circular	159360	P
ENHO001.0722.00111.P004	ENHO001.0722.00111	GCF_020695365.1	Proteobacteria	Enterobacter	hormaechei	circular	90803	P
ENHO001.0722.00111.P005	ENHO001.0722.00111	GCF_020695365.1	Proteobacteria	Enterobacter	hormaechei	circular	2495	P
ENHO001.0722.00112.C001	ENHO001.0722.00112	GCF_020695485.1	Proteobacteria	Enterobacter	hormaechei	circular	4915526	C
ENHO001.0722.00112.P002	ENHO001.0722.00112	GCF_020695485.1	Proteobacteria	Enterobacter	hormaechei	circular	54956	P
ENHO001.0722.00112.P003	ENHO001.0722.00112	GCF_020695485.1	Proteobacteria	Enterobacter	hormaechei	circular	35058	P
ENHO001.0722.00112.P004	ENHO001.0722.00112	GCF_020695485.1	Proteobacteria	Enterobacter	hormaechei	circular	2811	P
ENHO001.0722.00112.P005	ENHO001.0722.00112	GCF_020695485.1	Proteobacteria	Enterobacter	hormaechei	circular	2494	P
ENHO001.0722.00113.C001	ENHO001.0722.00113	GCF_020695585.1	Proteobacteria	Enterobacter	hormaechei	circular	4966443	C
ENHO001.0722.00113.P002	ENHO001.0722.00113	GCF_020695585.1	Proteobacteria	Enterobacter	hormaechei	circular	289297	P
ENHO001.0722.00113.P003	ENHO001.0722.00113	GCF_020695585.1	Proteobacteria	Enterobacter	hormaechei	circular	55220	P
ENHO001.0722.00113.P004	ENHO001.0722.00113	GCF_020695585.1	Proteobacteria	Enterobacter	hormaechei	circular	6499	P
ENHO001.0722.00114.C001	ENHO001.0722.00114	GCF_020695605.1	Proteobacteria	Enterobacter	hormaechei	circular	4580789	C
ENHO001.0722.00114.P002	ENHO001.0722.00114	GCF_020695605.1	Proteobacteria	Enterobacter	hormaechei	circular	171616	P
ENHO001.0722.00114.P003	ENHO001.0722.00114	GCF_020695605.1	Proteobacteria	Enterobacter	hormaechei	circular	34050	P
ENHO001.0722.00114.P004	ENHO001.0722.00114	GCF_020695605.1	Proteobacteria	Enterobacter	hormaechei	circular	9402	P
ENHO001.0722.00114.P005	ENHO001.0722.00114	GCF_020695605.1	Proteobacteria	Enterobacter	hormaechei	circular	3530	P
ENHO001.0722.00114.P006	ENHO001.0722.00114	GCF_020695605.1	Proteobacteria	Enterobacter	hormaechei	circular	2317	P
ENHO001.0722.00114.P007	ENHO001.0722.00114	GCF_020695605.1	Proteobacteria	Enterobacter	hormaechei	circular	1716	P
ENHO001.0722.00115.C001	ENHO001.0722.00115	GCF_020695685.1	Proteobacteria	Enterobacter	hormaechei	circular	4729473	C
ENHO001.0722.00115.P002	ENHO001.0722.00115	GCF_020695685.1	Proteobacteria	Enterobacter	hormaechei	circular	294454	P
ENHO001.0722.00115.P003	ENHO001.0722.00115	GCF_020695685.1	Proteobacteria	Enterobacter	hormaechei	circular	130196	P
ENHO001.0722.00115.P004	ENHO001.0722.00115	GCF_020695685.1	Proteobacteria	Enterobacter	hormaechei	circular	51836	P
ENHO001.0722.00115.P005	ENHO001.0722.00115	GCF_020695685.1	Proteobacteria	Enterobacter	hormaechei	circular	4921	P
ENHO001.0722.00115.P006	ENHO001.0722.00115	GCF_020695685.1	Proteobacteria	Enterobacter	hormaechei	circular	4047	P
ENHO001.0722.00115.P007	ENHO001.0722.00115	GCF_020695685.1	Proteobacteria	Enterobacter	hormaechei	circular	2811	P
ENHO001.0722.00116.C001	ENHO001.0722.00116	GCF_020695705.1	Proteobacteria	Enterobacter	hormaechei	circular	4859044	C
ENHO001.0722.00116.P002	ENHO001.0722.00116	GCF_020695705.1	Proteobacteria	Enterobacter	hormaechei	circular	343120	P
ENHO001.0722.00116.P003	ENHO001.0722.00116	GCF_020695705.1	Proteobacteria	Enterobacter	hormaechei	circular	55220	P
ENHO001.0722.00116.P004	ENHO001.0722.00116	GCF_020695705.1	Proteobacteria	Enterobacter	hormaechei	circular	4416	P
ENHO001.0722.00116.P005	ENHO001.0722.00116	GCF_020695705.1	Proteobacteria	Enterobacter	hormaechei	circular	4037	P
ENHO001.0722.00116.P006	ENHO001.0722.00116	GCF_020695705.1	Proteobacteria	Enterobacter	hormaechei	circular	3861	P
ENHO001.0722.00117.C001	ENHO001.0722.00117	GCF_020695725.1	Proteobacteria	Enterobacter	hormaechei	circular	4697329	C
ENHO001.0722.00117.P002	ENHO001.0722.00117	GCF_020695725.1	Proteobacteria	Enterobacter	hormaechei	circular	134366	P
ENHO001.0722.00117.P003	ENHO001.0722.00117	GCF_020695725.1	Proteobacteria	Enterobacter	hormaechei	circular	107928	P
ENHO001.0722.00117.P004	ENHO001.0722.00117	GCF_020695725.1	Proteobacteria	Enterobacter	hormaechei	circular	37398	P
ENHO001.0722.00117.P005	ENHO001.0722.00117	GCF_020695725.1	Proteobacteria	Enterobacter	hormaechei	circular	2495	P
ENHO001.0722.00118.C001	ENHO001.0722.00118	GCF_021397695.1	Proteobacteria	Enterobacter	hormaechei	circular	4850969	C
ENHO001.0722.00118.P002	ENHO001.0722.00118	GCF_021397695.1	Proteobacteria	Enterobacter	hormaechei	circular	120041	P
ENHO001.0722.00118.P003	ENHO001.0722.00118	GCF_021397695.1	Proteobacteria	Enterobacter	hormaechei	circular	66276	P
ENHO001.0722.00118.P004	ENHO001.0722.00118	GCF_021397695.1	Proteobacteria	Enterobacter	hormaechei	circular	2495	P
ENHO001.0722.00119.C001	ENHO001.0722.00119	GCF_021398115.1	Proteobacteria	Enterobacter	hormaechei	circular	4850922	C
ENHO001.0722.00119.P002	ENHO001.0722.00119	GCF_021398115.1	Proteobacteria	Enterobacter	hormaechei	circular	114684	P
ENHO001.0722.00119.P003	ENHO001.0722.00119	GCF_021398115.1	Proteobacteria	Enterobacter	hormaechei	circular	66276	P
ENHO001.0722.00119.P004	ENHO001.0722.00119	GCF_021398115.1	Proteobacteria	Enterobacter	hormaechei	circular	2495	P
ENHO001.0722.00120.C001	ENHO001.0722.00120	GCF_021491615.1	Proteobacteria	Enterobacter	hormaechei	circular	5008791	C
ENHO001.0722.00120.P002	ENHO001.0722.00120	GCF_021491615.1	Proteobacteria	Enterobacter	hormaechei	circular	138733	P
ENHO001.0722.00120.P003	ENHO001.0722.00120	GCF_021491615.1	Proteobacteria	Enterobacter	hormaechei	circular	54915	P
ENHO001.0722.00120.P004	ENHO001.0722.00120	GCF_021491615.1	Proteobacteria	Enterobacter	hormaechei	circular	42568	P
ENHO001.0722.00121.C001	ENHO001.0722.00121	GCF_021491635.1	Proteobacteria	Enterobacter	hormaechei	circular	4653407	C
ENHO001.0722.00121.P002	ENHO001.0722.00121	GCF_021491635.1	Proteobacteria	Enterobacter	hormaechei	circular	41269	P
ENHO001.0722.00121.P003	ENHO001.0722.00121	GCF_021491635.1	Proteobacteria	Enterobacter	hormaechei	circular	35530	P
ENHO001.0722.00121.P004	ENHO001.0722.00121	GCF_021491635.1	Proteobacteria	Enterobacter	hormaechei	circular	2391	P
ENHO001.0722.00122.C001	ENHO001.0722.00122	GCF_021496135.1	Proteobacteria	Enterobacter	hormaechei	circular	4658400	C
ENHO001.0722.00122.P002	ENHO001.0722.00122	GCF_021496135.1	Proteobacteria	Enterobacter	hormaechei	circular	148434	P
ENHO001.0722.00123.C001	ENHO001.0722.00123	GCF_021497625.1	Proteobacteria	Enterobacter	hormaechei	circular	4754790	C
ENHO001.0722.00123.P002	ENHO001.0722.00123	GCF_021497625.1	Proteobacteria	Enterobacter	hormaechei	circular	195884	P
ENHO001.0722.00124.C001	ENHO001.0722.00124	GCF_022023895.1	Proteobacteria	Enterobacter	hormaechei	circular	5111055	C
ENHO001.0722.00124.P002	ENHO001.0722.00124	GCF_022023895.1	Proteobacteria	Enterobacter	hormaechei	circular	331870	P
ENHO001.0722.00124.P003	ENHO001.0722.00124	GCF_022023895.1	Proteobacteria	Enterobacter	hormaechei	circular	65160	P
ENHO001.0722.00124.P004	ENHO001.0722.00124	GCF_022023895.1	Proteobacteria	Enterobacter	hormaechei	circular	55421	P
ENHO001.0722.00124.P005	ENHO001.0722.00124	GCF_022023895.1	Proteobacteria	Enterobacter	hormaechei	circular	49165	P
ENHO001.0722.00124.P006	ENHO001.0722.00124	GCF_022023895.1	Proteobacteria	Enterobacter	hormaechei	circular	5112	P
ENHO001.0722.00124.P007	ENHO001.0722.00124	GCF_022023895.1	Proteobacteria	Enterobacter	hormaechei	circular	2746	P
ENHO001.0722.00125.C001	ENHO001.0722.00125	GCF_022023915.1	Proteobacteria	Enterobacter	hormaechei	circular	4594301	C
ENHO001.0722.00125.P002	ENHO001.0722.00125	GCF_022023915.1	Proteobacteria	Enterobacter	hormaechei	circular	307472	P
ENHO001.0722.00125.P003	ENHO001.0722.00125	GCF_022023915.1	Proteobacteria	Enterobacter	hormaechei	circular	106698	P
ENHO001.0722.00125.P004	ENHO001.0722.00125	GCF_022023915.1	Proteobacteria	Enterobacter	hormaechei	circular	32990	P
ENHO001.0722.00125.P005	ENHO001.0722.00125	GCF_022023915.1	Proteobacteria	Enterobacter	hormaechei	circular	15459	P
ENHO001.0722.00125.P006	ENHO001.0722.00125	GCF_022023915.1	Proteobacteria	Enterobacter	hormaechei	circular	4781	P
ENHO001.0722.00125.P007	ENHO001.0722.00125	GCF_022023915.1	Proteobacteria	Enterobacter	hormaechei	circular	2495	P
ENHO001.0722.00126.C001	ENHO001.0722.00126	GCF_022023955.1	Proteobacteria	Enterobacter	hormaechei	circular	4593201	C
ENHO001.0722.00126.P002	ENHO001.0722.00126	GCF_022023955.1	Proteobacteria	Enterobacter	hormaechei	circular	303895	P
ENHO001.0722.00126.P003	ENHO001.0722.00126	GCF_022023955.1	Proteobacteria	Enterobacter	hormaechei	circular	106697	P
ENHO001.0722.00126.P004	ENHO001.0722.00126	GCF_022023955.1	Proteobacteria	Enterobacter	hormaechei	circular	33171	P
ENHO001.0722.00126.P005	ENHO001.0722.00126	GCF_022023955.1	Proteobacteria	Enterobacter	hormaechei	circular	16786	P
ENHO001.0722.00126.P006	ENHO001.0722.00126	GCF_022023955.1	Proteobacteria	Enterobacter	hormaechei	circular	4781	P
ENHO001.0722.00126.P007	ENHO001.0722.00126	GCF_022023955.1	Proteobacteria	Enterobacter	hormaechei	circular	2495	P
ENHO001.0722.00127.C001	ENHO001.0722.00127	GCF_023375605.1	Proteobacteria	Enterobacter	hormaechei	circular	4708970	C
ENHO001.0722.00127.P002	ENHO001.0722.00127	GCF_023375605.1	Proteobacteria	Enterobacter	hormaechei	circular	148937	P
ENHO001.0722.00127.P003	ENHO001.0722.00127	GCF_023375605.1	Proteobacteria	Enterobacter	hormaechei	circular	2493	P
ENHO001.0722.00128.C001	ENHO001.0722.00128	GCF_023547225.1	Proteobacteria	Enterobacter	hormaechei	circular	4743445	C
ENHO001.0722.00128.P002	ENHO001.0722.00128	GCF_023547225.1	Proteobacteria	Enterobacter	hormaechei	circular	277693	P
ENHO001.0722.00128.P003	ENHO001.0722.00128	GCF_023547225.1	Proteobacteria	Enterobacter	hormaechei	circular	64293	P
ENHO001.0722.00128.P004	ENHO001.0722.00128	GCF_023547225.1	Proteobacteria	Enterobacter	hormaechei	circular	60274	P
ENHO001.0722.00128.P005	ENHO001.0722.00128	GCF_023547225.1	Proteobacteria	Enterobacter	hormaechei	circular	53378	P
ENHO001.0722.00128.P006	ENHO001.0722.00128	GCF_023547225.1	Proteobacteria	Enterobacter	hormaechei	circular	37406	P
ENHO001.0722.00128.P007	ENHO001.0722.00128	GCF_023547225.1	Proteobacteria	Enterobacter	hormaechei	circular	4934	P
ENHO001.0722.00128.P008	ENHO001.0722.00128	GCF_023547225.1	Proteobacteria	Enterobacter	hormaechei	circular	2494	P
ENHO001.0722.00129.C001	ENHO001.0722.00129	GCF_023547485.1	Proteobacteria	Enterobacter	hormaechei	circular	4573945	C
ENHO001.0722.00129.P002	ENHO001.0722.00129	GCF_023547485.1	Proteobacteria	Enterobacter	hormaechei	circular	295898	P
ENHO001.0722.00129.P003	ENHO001.0722.00129	GCF_023547485.1	Proteobacteria	Enterobacter	hormaechei	circular	114699	P
ENHO001.0722.00129.P004	ENHO001.0722.00129	GCF_023547485.1	Proteobacteria	Enterobacter	hormaechei	circular	79223	P
ENHO001.0722.00129.P005	ENHO001.0722.00129	GCF_023547485.1	Proteobacteria	Enterobacter	hormaechei	circular	53096	P
ENHO001.0722.00129.P006	ENHO001.0722.00129	GCF_023547485.1	Proteobacteria	Enterobacter	hormaechei	circular	6364	P
ENHO001.0722.00130.C001	ENHO001.0722.00130	GCF_023612875.1	Proteobacteria	Enterobacter	hormaechei	circular	4915688	C
ENHO001.0722.00130.P002	ENHO001.0722.00130	GCF_023612875.1	Proteobacteria	Enterobacter	hormaechei	circular	337017	P
ENHO001.0722.00130.P003	ENHO001.0722.00130	GCF_023612875.1	Proteobacteria	Enterobacter	hormaechei	circular	118167	P
ENHO001.0722.00130.P004	ENHO001.0722.00130	GCF_023612875.1	Proteobacteria	Enterobacter	hormaechei	circular	116466	P
ENHO001.0722.00130.P005	ENHO001.0722.00130	GCF_023612875.1	Proteobacteria	Enterobacter	hormaechei	linear	49917	P
ENHO001.0722.00131.C001	ENHO001.0722.00131	GCF_023734795.1	Proteobacteria	Enterobacter	hormaechei	circular	4723114	C
ENHO001.0722.00131.P002	ENHO001.0722.00131	GCF_023734795.1	Proteobacteria	Enterobacter	hormaechei	circular	369315	P
ENHO001.0722.00131.P003	ENHO001.0722.00131	GCF_023734795.1	Proteobacteria	Enterobacter	hormaechei	circular	119426	P
ENHO001.0722.00132.C001	ENHO001.0722.00132	GCF_023734815.1	Proteobacteria	Enterobacter	hormaechei	circular	4677566	C
ENHO001.0722.00132.P002	ENHO001.0722.00132	GCF_023734815.1	Proteobacteria	Enterobacter	hormaechei	circular	369315	P
ENHO001.0722.00132.P003	ENHO001.0722.00132	GCF_023734815.1	Proteobacteria	Enterobacter	hormaechei	circular	119425	P
ENHO001.0722.00133.C001	ENHO001.0722.00133	GCF_023734835.1	Proteobacteria	Enterobacter	hormaechei	circular	4722602	C
ENHO001.0722.00133.P002	ENHO001.0722.00133	GCF_023734835.1	Proteobacteria	Enterobacter	hormaechei	circular	112488	P
ENHO001.0722.00134.C001	ENHO001.0722.00134	GCF_023734855.1	Proteobacteria	Enterobacter	hormaechei	circular	4748309	C
ENHO001.0722.00134.P002	ENHO001.0722.00134	GCF_023734855.1	Proteobacteria	Enterobacter	hormaechei	circular	366446	P
ENHO001.0722.00135.C001	ENHO001.0722.00135	GCF_023734875.1	Proteobacteria	Enterobacter	hormaechei	circular	4725129	C
ENHO001.0722.00135.P002	ENHO001.0722.00135	GCF_023734875.1	Proteobacteria	Enterobacter	hormaechei	circular	368394	P
ENHO001.0722.00135.P003	ENHO001.0722.00135	GCF_023734875.1	Proteobacteria	Enterobacter	hormaechei	circular	120254	P
ENHO001.0722.00136.C001	ENHO001.0722.00136	GCF_023734895.1	Proteobacteria	Enterobacter	hormaechei	circular	4688820	C
ENHO001.0722.00136.P002	ENHO001.0722.00136	GCF_023734895.1	Proteobacteria	Enterobacter	hormaechei	circular	369681	P
ENHO001.0722.00136.P003	ENHO001.0722.00136	GCF_023734895.1	Proteobacteria	Enterobacter	hormaechei	circular	112494	P
ENHO001.0722.00137.C001	ENHO001.0722.00137	GCF_023734915.1	Proteobacteria	Enterobacter	hormaechei	circular	4786817	C
ENHO001.0722.00137.P002	ENHO001.0722.00137	GCF_023734915.1	Proteobacteria	Enterobacter	hormaechei	circular	366446	P
ENHO001.0722.00138.C001	ENHO001.0722.00138	GCF_023734935.1	Proteobacteria	Enterobacter	hormaechei	circular	4784721	C
ENHO001.0722.00138.P002	ENHO001.0722.00138	GCF_023734935.1	Proteobacteria	Enterobacter	hormaechei	circular	369119	P
ENHO001.0722.00139.C001	ENHO001.0722.00139	GCF_023734955.1	Proteobacteria	Enterobacter	hormaechei	circular	4762947	C
ENHO001.0722.00139.P002	ENHO001.0722.00139	GCF_023734955.1	Proteobacteria	Enterobacter	hormaechei	circular	369656	P
ENHO001.0722.00139.P003	ENHO001.0722.00139	GCF_023734955.1	Proteobacteria	Enterobacter	hormaechei	circular	2496	P
ENHO001.0722.00140.C001	ENHO001.0722.00140	GCF_023734975.1	Proteobacteria	Enterobacter	hormaechei	circular	4792741	C
ENHO001.0722.00140.P002	ENHO001.0722.00140	GCF_023734975.1	Proteobacteria	Enterobacter	hormaechei	circular	366427	P
ENHO001.0722.00140.P003	ENHO001.0722.00140	GCF_023734975.1	Proteobacteria	Enterobacter	hormaechei	circular	59961	P
ENHO001.0722.00141.C001	ENHO001.0722.00141	GCF_023734995.1	Proteobacteria	Enterobacter	hormaechei	circular	4784775	C
ENHO001.0722.00141.P002	ENHO001.0722.00141	GCF_023734995.1	Proteobacteria	Enterobacter	hormaechei	circular	366443	P
ENHO001.0722.00142.C001	ENHO001.0722.00142	GCF_023735015.1	Proteobacteria	Enterobacter	hormaechei	circular	4752058	C
ENHO001.0722.00142.P002	ENHO001.0722.00142	GCF_023735015.1	Proteobacteria	Enterobacter	hormaechei	circular	368905	P
ENHO001.0722.00142.P003	ENHO001.0722.00142	GCF_023735015.1	Proteobacteria	Enterobacter	hormaechei	circular	112496	P
ENHO001.0722.00143.C001	ENHO001.0722.00143	GCF_023735035.1	Proteobacteria	Enterobacter	hormaechei	circular	4784841	C
ENHO001.0722.00143.P002	ENHO001.0722.00143	GCF_023735035.1	Proteobacteria	Enterobacter	hormaechei	circular	366446	P
ENHO001.0722.00144.C001	ENHO001.0722.00144	GCF_023735055.1	Proteobacteria	Enterobacter	hormaechei	circular	4749646	C
ENHO001.0722.00144.P002	ENHO001.0722.00144	GCF_023735055.1	Proteobacteria	Enterobacter	hormaechei	circular	366446	P
ENHO001.0722.00145.C001	ENHO001.0722.00145	GCF_023735075.1	Proteobacteria	Enterobacter	hormaechei	circular	4787313	C
ENHO001.0722.00145.P002	ENHO001.0722.00145	GCF_023735075.1	Proteobacteria	Enterobacter	hormaechei	circular	368921	P
ENHO001.0722.00146.C001	ENHO001.0722.00146	GCF_023735155.1	Proteobacteria	Enterobacter	hormaechei	circular	4759094	C
ENHO001.0722.00146.P002	ENHO001.0722.00146	GCF_023735155.1	Proteobacteria	Enterobacter	hormaechei	circular	371011	P
ENHO001.0722.00146.P003	ENHO001.0722.00146	GCF_023735155.1	Proteobacteria	Enterobacter	hormaechei	circular	2496	P
ENHO001.0722.00147.C001	ENHO001.0722.00147	GCF_023735195.1	Proteobacteria	Enterobacter	hormaechei	circular	4655574	C
ENHO001.0722.00147.P002	ENHO001.0722.00147	GCF_023735195.1	Proteobacteria	Enterobacter	hormaechei	circular	370206	P
ENHO001.0722.00147.P003	ENHO001.0722.00147	GCF_023735195.1	Proteobacteria	Enterobacter	hormaechei	circular	115150	P
ENHO001.0722.00148.C001	ENHO001.0722.00148	GCF_023735215.1	Proteobacteria	Enterobacter	hormaechei	circular	4759070	C
ENHO001.0722.00148.P002	ENHO001.0722.00148	GCF_023735215.1	Proteobacteria	Enterobacter	hormaechei	circular	371011	P
ENHO001.0722.00148.P003	ENHO001.0722.00148	GCF_023735215.1	Proteobacteria	Enterobacter	hormaechei	circular	2496	P
ENHO001.0722.00149.C001	ENHO001.0722.00149	GCF_023735235.1	Proteobacteria	Enterobacter	hormaechei	circular	4758233	C
ENHO001.0722.00149.P002	ENHO001.0722.00149	GCF_023735235.1	Proteobacteria	Enterobacter	hormaechei	circular	370259	P
ENHO001.0722.00150.C001	ENHO001.0722.00150	GCF_023735255.1	Proteobacteria	Enterobacter	hormaechei	circular	4728404	C
ENHO001.0722.00150.P002	ENHO001.0722.00150	GCF_023735255.1	Proteobacteria	Enterobacter	hormaechei	circular	368488	P
ENHO001.0722.00150.P003	ENHO001.0722.00150	GCF_023735255.1	Proteobacteria	Enterobacter	hormaechei	circular	119411	P
ENHO001.0722.00151.C001	ENHO001.0722.00151	GCF_023735275.1	Proteobacteria	Enterobacter	hormaechei	circular	4759073	C
ENHO001.0722.00151.P002	ENHO001.0722.00151	GCF_023735275.1	Proteobacteria	Enterobacter	hormaechei	circular	371011	P
ENHO001.0722.00151.P003	ENHO001.0722.00151	GCF_023735275.1	Proteobacteria	Enterobacter	hormaechei	circular	2496	P
ENHO001.0722.00152.C001	ENHO001.0722.00152	GCF_023735295.1	Proteobacteria	Enterobacter	hormaechei	circular	4749914	C
ENHO001.0722.00152.P002	ENHO001.0722.00152	GCF_023735295.1	Proteobacteria	Enterobacter	hormaechei	circular	369673	P
ENHO001.0722.00152.P003	ENHO001.0722.00152	GCF_023735295.1	Proteobacteria	Enterobacter	hormaechei	circular	2496	P
ENHO001.0722.00153.C001	ENHO001.0722.00153	GCF_023735315.1	Proteobacteria	Enterobacter	hormaechei	circular	4749335	C
ENHO001.0722.00153.P002	ENHO001.0722.00153	GCF_023735315.1	Proteobacteria	Enterobacter	hormaechei	circular	365536	P
ENHO001.0722.00153.P003	ENHO001.0722.00153	GCF_023735315.1	Proteobacteria	Enterobacter	hormaechei	circular	115143	P
ENHO001.0722.00154.C001	ENHO001.0722.00154	GCF_023735335.1	Proteobacteria	Enterobacter	hormaechei	circular	4812884	C
ENHO001.0722.00154.P002	ENHO001.0722.00154	GCF_023735335.1	Proteobacteria	Enterobacter	hormaechei	circular	112484	P
ENHO001.0722.00154.P003	ENHO001.0722.00154	GCF_023735335.1	Proteobacteria	Enterobacter	hormaechei	circular	47294	P
ENHO001.0722.00155.C001	ENHO001.0722.00155	GCF_023735355.1	Proteobacteria	Enterobacter	hormaechei	circular	4698554	C
ENHO001.0722.00155.P002	ENHO001.0722.00155	GCF_023735355.1	Proteobacteria	Enterobacter	hormaechei	circular	370120	P
ENHO001.0722.00155.P003	ENHO001.0722.00155	GCF_023735355.1	Proteobacteria	Enterobacter	hormaechei	circular	112496	P
ENHO001.0722.00156.C001	ENHO001.0722.00156	GCF_023735375.1	Proteobacteria	Enterobacter	hormaechei	circular	4687481	C
ENHO001.0722.00156.P002	ENHO001.0722.00156	GCF_023735375.1	Proteobacteria	Enterobacter	hormaechei	circular	371458	P
ENHO001.0722.00156.P003	ENHO001.0722.00156	GCF_023735375.1	Proteobacteria	Enterobacter	hormaechei	circular	113823	P
ENHO001.0722.00157.C001	ENHO001.0722.00157	GCF_023735395.1	Proteobacteria	Enterobacter	hormaechei	circular	4686434	C
ENHO001.0722.00157.P002	ENHO001.0722.00157	GCF_023735395.1	Proteobacteria	Enterobacter	hormaechei	circular	314238	P
ENHO001.0722.00157.P003	ENHO001.0722.00157	GCF_023735395.1	Proteobacteria	Enterobacter	hormaechei	circular	112496	P
ENHO001.0722.00158.C001	ENHO001.0722.00158	GCF_023735435.1	Proteobacteria	Enterobacter	hormaechei	circular	4737813	C
ENHO001.0722.00158.P002	ENHO001.0722.00158	GCF_023735435.1	Proteobacteria	Enterobacter	hormaechei	circular	372780	P
ENHO001.0722.00158.P003	ENHO001.0722.00158	GCF_023735435.1	Proteobacteria	Enterobacter	hormaechei	circular	113823	P
ENHO001.0722.00159.C001	ENHO001.0722.00159	GCF_023735475.1	Proteobacteria	Enterobacter	hormaechei	circular	4983270	C
ENHO001.0722.00159.P002	ENHO001.0722.00159	GCF_023735475.1	Proteobacteria	Enterobacter	hormaechei	circular	366678	P
ENHO001.0722.00159.P003	ENHO001.0722.00159	GCF_023735475.1	Proteobacteria	Enterobacter	hormaechei	circular	4760	P
ENHO001.0722.00159.P004	ENHO001.0722.00159	GCF_023735475.1	Proteobacteria	Enterobacter	hormaechei	circular	2511	P
ENHO001.0722.00160.C001	ENHO001.0722.00160	GCF_023735495.1	Proteobacteria	Enterobacter	hormaechei	circular	4940229	C
ENHO001.0722.00160.P002	ENHO001.0722.00160	GCF_023735495.1	Proteobacteria	Enterobacter	hormaechei	circular	366678	P
ENHO001.0722.00160.P003	ENHO001.0722.00160	GCF_023735495.1	Proteobacteria	Enterobacter	hormaechei	circular	4760	P
ENHO001.0722.00160.P004	ENHO001.0722.00160	GCF_023735495.1	Proteobacteria	Enterobacter	hormaechei	circular	2511	P
ENHO001.0722.00161.C001	ENHO001.0722.00161	GCF_023735515.1	Proteobacteria	Enterobacter	hormaechei	circular	5055531	C
ENHO001.0722.00161.P002	ENHO001.0722.00161	GCF_023735515.1	Proteobacteria	Enterobacter	hormaechei	circular	356500	P
ENHO001.0722.00161.P003	ENHO001.0722.00161	GCF_023735515.1	Proteobacteria	Enterobacter	hormaechei	circular	4760	P
ENHO001.0722.00161.P004	ENHO001.0722.00161	GCF_023735515.1	Proteobacteria	Enterobacter	hormaechei	circular	2511	P
ENHO001.0722.00162.C001	ENHO001.0722.00162	GCF_023735535.1	Proteobacteria	Enterobacter	hormaechei	circular	5055661	C
ENHO001.0722.00162.P002	ENHO001.0722.00162	GCF_023735535.1	Proteobacteria	Enterobacter	hormaechei	circular	366190	P
ENHO001.0722.00162.P003	ENHO001.0722.00162	GCF_023735535.1	Proteobacteria	Enterobacter	hormaechei	circular	4760	P
ENHO001.0722.00162.P004	ENHO001.0722.00162	GCF_023735535.1	Proteobacteria	Enterobacter	hormaechei	circular	2511	P
ENHO001.0722.00163.C001	ENHO001.0722.00163	GCF_023735615.1	Proteobacteria	Enterobacter	hormaechei	circular	5056306	C
ENHO001.0722.00163.P002	ENHO001.0722.00163	GCF_023735615.1	Proteobacteria	Enterobacter	hormaechei	circular	357953	P
ENHO001.0722.00163.P003	ENHO001.0722.00163	GCF_023735615.1	Proteobacteria	Enterobacter	hormaechei	circular	4760	P
ENHO001.0722.00163.P004	ENHO001.0722.00163	GCF_023735615.1	Proteobacteria	Enterobacter	hormaechei	circular	2511	P
ENHO001.0722.00164.C001	ENHO001.0722.00164	GCF_023735695.1	Proteobacteria	Enterobacter	hormaechei	circular	5054144	C
ENHO001.0722.00164.P002	ENHO001.0722.00164	GCF_023735695.1	Proteobacteria	Enterobacter	hormaechei	circular	353133	P
ENHO001.0722.00164.P003	ENHO001.0722.00164	GCF_023735695.1	Proteobacteria	Enterobacter	hormaechei	circular	4760	P
ENHO001.0722.00164.P004	ENHO001.0722.00164	GCF_023735695.1	Proteobacteria	Enterobacter	hormaechei	circular	2511	P
ENHO001.0722.00165.C001	ENHO001.0722.00165	GCF_023735715.1	Proteobacteria	Enterobacter	hormaechei	circular	5056826	C
ENHO001.0722.00165.P002	ENHO001.0722.00165	GCF_023735715.1	Proteobacteria	Enterobacter	hormaechei	circular	360179	P
ENHO001.0722.00165.P003	ENHO001.0722.00165	GCF_023735715.1	Proteobacteria	Enterobacter	hormaechei	circular	4760	P
ENHO001.0722.00165.P004	ENHO001.0722.00165	GCF_023735715.1	Proteobacteria	Enterobacter	hormaechei	circular	2511	P
ENHO001.0722.00166.C001	ENHO001.0722.00166	GCF_023735735.1	Proteobacteria	Enterobacter	hormaechei	circular	5053755	C
ENHO001.0722.00166.P002	ENHO001.0722.00166	GCF_023735735.1	Proteobacteria	Enterobacter	hormaechei	circular	377359	P
ENHO001.0722.00166.P003	ENHO001.0722.00166	GCF_023735735.1	Proteobacteria	Enterobacter	hormaechei	circular	4760	P
ENHO001.0722.00166.P004	ENHO001.0722.00166	GCF_023735735.1	Proteobacteria	Enterobacter	hormaechei	circular	2511	P
ENHO001.0722.00167.C001	ENHO001.0722.00167	GCF_023735755.1	Proteobacteria	Enterobacter	hormaechei	circular	5021849	C
ENHO001.0722.00167.P002	ENHO001.0722.00167	GCF_023735755.1	Proteobacteria	Enterobacter	hormaechei	circular	376245	P
ENHO001.0722.00167.P003	ENHO001.0722.00167	GCF_023735755.1	Proteobacteria	Enterobacter	hormaechei	circular	4760	P
ENHO001.0722.00167.P004	ENHO001.0722.00167	GCF_023735755.1	Proteobacteria	Enterobacter	hormaechei	circular	2511	P
ENHO001.0722.00168.C001	ENHO001.0722.00168	GCF_023735775.1	Proteobacteria	Enterobacter	hormaechei	circular	4981100	C
ENHO001.0722.00168.P002	ENHO001.0722.00168	GCF_023735775.1	Proteobacteria	Enterobacter	hormaechei	circular	357920	P
ENHO001.0722.00168.P003	ENHO001.0722.00168	GCF_023735775.1	Proteobacteria	Enterobacter	hormaechei	circular	4760	P
ENHO001.0722.00168.P004	ENHO001.0722.00168	GCF_023735775.1	Proteobacteria	Enterobacter	hormaechei	circular	2511	P
ENHO001.0722.00169.C001	ENHO001.0722.00169	GCF_023735795.1	Proteobacteria	Enterobacter	hormaechei	circular	5023074	C
ENHO001.0722.00169.P002	ENHO001.0722.00169	GCF_023735795.1	Proteobacteria	Enterobacter	hormaechei	circular	363269	P
ENHO001.0722.00169.P003	ENHO001.0722.00169	GCF_023735795.1	Proteobacteria	Enterobacter	hormaechei	circular	4760	P
ENHO001.0722.00169.P004	ENHO001.0722.00169	GCF_023735795.1	Proteobacteria	Enterobacter	hormaechei	circular	2511	P
ENHO001.0722.00170.C001	ENHO001.0722.00170	GCF_023735815.1	Proteobacteria	Enterobacter	hormaechei	circular	5067296	C
ENHO001.0722.00170.P002	ENHO001.0722.00170	GCF_023735815.1	Proteobacteria	Enterobacter	hormaechei	circular	340703	P
ENHO001.0722.00170.P003	ENHO001.0722.00170	GCF_023735815.1	Proteobacteria	Enterobacter	hormaechei	circular	4760	P
ENHO001.0722.00170.P004	ENHO001.0722.00170	GCF_023735815.1	Proteobacteria	Enterobacter	hormaechei	circular	2511	P
ENHO001.0722.00171.C001	ENHO001.0722.00171	GCF_023735835.1	Proteobacteria	Enterobacter	hormaechei	circular	5024256	C
ENHO001.0722.00171.P002	ENHO001.0722.00171	GCF_023735835.1	Proteobacteria	Enterobacter	hormaechei	circular	370561	P
ENHO001.0722.00171.P003	ENHO001.0722.00171	GCF_023735835.1	Proteobacteria	Enterobacter	hormaechei	circular	4760	P
ENHO001.0722.00171.P004	ENHO001.0722.00171	GCF_023735835.1	Proteobacteria	Enterobacter	hormaechei	circular	2511	P
ENHO001.0722.00172.C001	ENHO001.0722.00172	GCF_023735855.1	Proteobacteria	Enterobacter	hormaechei	circular	5055984	C
ENHO001.0722.00172.P002	ENHO001.0722.00172	GCF_023735855.1	Proteobacteria	Enterobacter	hormaechei	circular	378453	P
ENHO001.0722.00172.P003	ENHO001.0722.00172	GCF_023735855.1	Proteobacteria	Enterobacter	hormaechei	circular	4760	P
ENHO001.0722.00172.P004	ENHO001.0722.00172	GCF_023735855.1	Proteobacteria	Enterobacter	hormaechei	circular	2511	P
ENHO001.0722.00173.C001	ENHO001.0722.00173	GCF_023735875.1	Proteobacteria	Enterobacter	hormaechei	circular	5055079	C
ENHO001.0722.00173.P002	ENHO001.0722.00173	GCF_023735875.1	Proteobacteria	Enterobacter	hormaechei	circular	367582	P
ENHO001.0722.00173.P003	ENHO001.0722.00173	GCF_023735875.1	Proteobacteria	Enterobacter	hormaechei	circular	4760	P
ENHO001.0722.00173.P004	ENHO001.0722.00173	GCF_023735875.1	Proteobacteria	Enterobacter	hormaechei	circular	2511	P
ENHO001.0722.00174.C001	ENHO001.0722.00174	GCF_023735895.1	Proteobacteria	Enterobacter	hormaechei	circular	5024147	C
ENHO001.0722.00174.P002	ENHO001.0722.00174	GCF_023735895.1	Proteobacteria	Enterobacter	hormaechei	circular	363272	P
ENHO001.0722.00174.P003	ENHO001.0722.00174	GCF_023735895.1	Proteobacteria	Enterobacter	hormaechei	circular	4760	P
ENHO001.0722.00174.P004	ENHO001.0722.00174	GCF_023735895.1	Proteobacteria	Enterobacter	hormaechei	circular	2511	P
ENHO001.0722.00175.C001	ENHO001.0722.00175	GCF_023735915.1	Proteobacteria	Enterobacter	hormaechei	circular	5051741	C
ENHO001.0722.00175.P002	ENHO001.0722.00175	GCF_023735915.1	Proteobacteria	Enterobacter	hormaechei	circular	377359	P
ENHO001.0722.00175.P003	ENHO001.0722.00175	GCF_023735915.1	Proteobacteria	Enterobacter	hormaechei	circular	4760	P
ENHO001.0722.00175.P004	ENHO001.0722.00175	GCF_023735915.1	Proteobacteria	Enterobacter	hormaechei	circular	2511	P
ENHO001.0722.00176.C001	ENHO001.0722.00176	GCF_023735935.1	Proteobacteria	Enterobacter	hormaechei	circular	5055650	C
ENHO001.0722.00176.P002	ENHO001.0722.00176	GCF_023735935.1	Proteobacteria	Enterobacter	hormaechei	circular	367018	P
ENHO001.0722.00176.P003	ENHO001.0722.00176	GCF_023735935.1	Proteobacteria	Enterobacter	hormaechei	circular	4760	P
ENHO001.0722.00176.P004	ENHO001.0722.00176	GCF_023735935.1	Proteobacteria	Enterobacter	hormaechei	circular	2511	P
ENHO001.0722.00177.C001	ENHO001.0722.00177	GCF_023735955.1	Proteobacteria	Enterobacter	hormaechei	circular	5069737	C
ENHO001.0722.00177.P002	ENHO001.0722.00177	GCF_023735955.1	Proteobacteria	Enterobacter	hormaechei	circular	372129	P
ENHO001.0722.00177.P003	ENHO001.0722.00177	GCF_023735955.1	Proteobacteria	Enterobacter	hormaechei	circular	4760	P
ENHO001.0722.00177.P004	ENHO001.0722.00177	GCF_023735955.1	Proteobacteria	Enterobacter	hormaechei	circular	2511	P
ENHO001.0722.00178.C001	ENHO001.0722.00178	GCF_023735975.1	Proteobacteria	Enterobacter	hormaechei	circular	4981102	C
ENHO001.0722.00178.P002	ENHO001.0722.00178	GCF_023735975.1	Proteobacteria	Enterobacter	hormaechei	circular	351318	P
ENHO001.0722.00178.P003	ENHO001.0722.00178	GCF_023735975.1	Proteobacteria	Enterobacter	hormaechei	circular	4760	P
ENHO001.0722.00178.P004	ENHO001.0722.00178	GCF_023735975.1	Proteobacteria	Enterobacter	hormaechei	circular	2511	P
ENHO001.0722.00179.C001	ENHO001.0722.00179	GCF_023735995.1	Proteobacteria	Enterobacter	hormaechei	circular	5051753	C
ENHO001.0722.00179.P002	ENHO001.0722.00179	GCF_023735995.1	Proteobacteria	Enterobacter	hormaechei	circular	378133	P
ENHO001.0722.00179.P003	ENHO001.0722.00179	GCF_023735995.1	Proteobacteria	Enterobacter	hormaechei	circular	4760	P
ENHO001.0722.00179.P004	ENHO001.0722.00179	GCF_023735995.1	Proteobacteria	Enterobacter	hormaechei	circular	2511	P
ENHO001.0722.00180.C001	ENHO001.0722.00180	GCF_023736015.1	Proteobacteria	Enterobacter	hormaechei	circular	4981679	C
ENHO001.0722.00180.P002	ENHO001.0722.00180	GCF_023736015.1	Proteobacteria	Enterobacter	hormaechei	circular	367527	P
ENHO001.0722.00180.P003	ENHO001.0722.00180	GCF_023736015.1	Proteobacteria	Enterobacter	hormaechei	circular	40175	P
ENHO001.0722.00180.P004	ENHO001.0722.00180	GCF_023736015.1	Proteobacteria	Enterobacter	hormaechei	circular	4760	P
ENHO001.0722.00180.P005	ENHO001.0722.00180	GCF_023736015.1	Proteobacteria	Enterobacter	hormaechei	circular	2511	P
ENHO001.0722.00181.C001	ENHO001.0722.00181	GCF_023805415.1	Proteobacteria	Enterobacter	hormaechei	circular	4570859	C
ENHO001.0722.00181.P002	ENHO001.0722.00181	GCF_023805415.1	Proteobacteria	Enterobacter	hormaechei	circular	295136	P
ENHO001.0722.00181.P003	ENHO001.0722.00181	GCF_023805415.1	Proteobacteria	Enterobacter	hormaechei	circular	60348	P
ENHO001.0722.00181.P004	ENHO001.0722.00181	GCF_023805415.1	Proteobacteria	Enterobacter	hormaechei	circular	52492	P
ENHO001.0722.00181.P005	ENHO001.0722.00181	GCF_023805415.1	Proteobacteria	Enterobacter	hormaechei	circular	4995	P
ENHO001.0722.00182.C001	ENHO001.0722.00182	GCF_023897035.1	Proteobacteria	Enterobacter	hormaechei	circular	4570224	C
ENHO001.0722.00182.P002	ENHO001.0722.00182	GCF_023897035.1	Proteobacteria	Enterobacter	hormaechei	circular	274120	P
ENHO001.0722.00182.P003	ENHO001.0722.00182	GCF_023897035.1	Proteobacteria	Enterobacter	hormaechei	circular	115924	P
ENHO001.0722.00182.P004	ENHO001.0722.00182	GCF_023897035.1	Proteobacteria	Enterobacter	hormaechei	circular	79223	P
ENHO001.0722.00182.P005	ENHO001.0722.00182	GCF_023897035.1	Proteobacteria	Enterobacter	hormaechei	circular	53096	P
ENHO001.0722.00182.P006	ENHO001.0722.00182	GCF_023897035.1	Proteobacteria	Enterobacter	hormaechei	circular	6364	P
ENHO001.0722.00183.C001	ENHO001.0722.00183	GCF_900497145.1	Proteobacteria	Enterobacter	hormaechei	circular	4864313	C
ENHO001.0722.00183.P002	ENHO001.0722.00183	GCF_900497145.1	Proteobacteria	Enterobacter	hormaechei	circular	150302	P
ENHO001.0722.00184.C001	ENHO001.0722.00184	GCF_900635705.1	Proteobacteria	Enterobacter	hormaechei	circular	4552052	C
ENHU001.0722.00001.C001	ENHU001.0722.00001	GCF_003594935.2	Proteobacteria	Enterobacter	huaxiensis	circular	4902119	C
ENHU001.0722.00001.P002	ENHU001.0722.00001	GCF_003594935.2	Proteobacteria	Enterobacter	huaxiensis	circular	135627	P
ENIN001.0722.00001.C001	ENIN001.0722.00001	GCF_022846515.1	Firmicutes	Enterococcus	innesii	circular	3514102	C
ENIN001.0722.00001.P002	ENIN001.0722.00001	GCF_022846515.1	Firmicutes	Enterococcus	innesii	circular	84394	P
ENKO001.0722.00001.C001	ENKO001.0722.00001	GCF_000286275.1	Proteobacteria	Enterobacter	kobei,	circular	4726582	C
ENKO001.0722.00002.C001	ENKO001.0722.00002	GCF_001729765.1	Proteobacteria	Enterobacter	kobei	circular	4880257	C
ENKO001.0722.00002.P002	ENKO001.0722.00002	GCF_001729765.1	Proteobacteria	Enterobacter	kobei	circular	47221	P
ENKO001.0722.00003.C001	ENKO001.0722.00003	GCF_003665375.1	Proteobacteria	Enterobacter	kobei	circular	4953590	C
ENKO001.0722.00003.P002	ENKO001.0722.00003	GCF_003665375.1	Proteobacteria	Enterobacter	kobei	circular	156442	P
ENKO001.0722.00003.P003	ENKO001.0722.00003	GCF_003665375.1	Proteobacteria	Enterobacter	kobei	circular	43125	P
ENKO001.0722.00003.P004	ENKO001.0722.00003	GCF_003665375.1	Proteobacteria	Enterobacter	kobei	circular	9639	P
ENKO001.0722.00003.P005	ENKO001.0722.00003	GCF_003665375.1	Proteobacteria	Enterobacter	kobei	circular	3994	P
ENKO001.0722.00004.C001	ENKO001.0722.00004	GCF_008365235.1	Proteobacteria	Enterobacter	kobei	circular	4801031	C
ENKO001.0722.00004.P002	ENKO001.0722.00004	GCF_008365235.1	Proteobacteria	Enterobacter	kobei	circular	142503	P
ENKO001.0722.00004.P003	ENKO001.0722.00004	GCF_008365235.1	Proteobacteria	Enterobacter	kobei	circular	125849	P
ENKO001.0722.00004.P004	ENKO001.0722.00004	GCF_008365235.1	Proteobacteria	Enterobacter	kobei	circular	56515	P
ENKO001.0722.00004.P005	ENKO001.0722.00004	GCF_008365235.1	Proteobacteria	Enterobacter	kobei	circular	45011	P
ENKO001.0722.00004.P006	ENKO001.0722.00004	GCF_008365235.1	Proteobacteria	Enterobacter	kobei	circular	16427	P
ENKO001.0722.00004.P007	ENKO001.0722.00004	GCF_008365235.1	Proteobacteria	Enterobacter	kobei	circular	9964	P
ENKO001.0722.00005.C001	ENKO001.0722.00005	GCF_008931545.1	Proteobacteria	Enterobacter	kobei	circular	4964300	C
ENKO001.0722.00005.P002	ENKO001.0722.00005	GCF_008931545.1	Proteobacteria	Enterobacter	kobei	circular	275807	P
ENKO001.0722.00005.P003	ENKO001.0722.00005	GCF_008931545.1	Proteobacteria	Enterobacter	kobei	circular	82010	P
ENKO001.0722.00005.P004	ENKO001.0722.00005	GCF_008931545.1	Proteobacteria	Enterobacter	kobei	circular	44630	P
ENKO001.0722.00006.C001	ENKO001.0722.00006	GCF_011604705.1	Proteobacteria	Enterobacter	kobei	circular	4921999	C
ENKO001.0722.00006.P002	ENKO001.0722.00006	GCF_011604705.1	Proteobacteria	Enterobacter	kobei	circular	120547	P
ENKO001.0722.00006.P003	ENKO001.0722.00006	GCF_011604705.1	Proteobacteria	Enterobacter	kobei	circular	109956	P
ENKO001.0722.00006.P004	ENKO001.0722.00006	GCF_011604705.1	Proteobacteria	Enterobacter	kobei	circular	26685	P
ENKO001.0722.00006.P005	ENKO001.0722.00006	GCF_011604705.1	Proteobacteria	Enterobacter	kobei	circular	4151	P
ENKO001.0722.00007.C001	ENKO001.0722.00007	GCF_014041955.1	Proteobacteria	Enterobacter	kobei	circular	4997888	C
ENKO001.0722.00007.P002	ENKO001.0722.00007	GCF_014041955.1	Proteobacteria	Enterobacter	kobei	linear	165722	P
ENKO001.0722.00007.P003	ENKO001.0722.00007	GCF_014041955.1	Proteobacteria	Enterobacter	kobei	circular	150133	P
ENKO001.0722.00007.P004	ENKO001.0722.00007	GCF_014041955.1	Proteobacteria	Enterobacter	kobei	circular	85067	P
ENKO001.0722.00007.P005	ENKO001.0722.00007	GCF_014041955.1	Proteobacteria	Enterobacter	kobei	circular	12808	P
ENKO001.0722.00007.P006	ENKO001.0722.00007	GCF_014041955.1	Proteobacteria	Enterobacter	kobei	circular	6127	P
ENKO001.0722.00007.P007	ENKO001.0722.00007	GCF_014041955.1	Proteobacteria	Enterobacter	kobei	circular	2020	P
ENKO001.0722.00008.C001	ENKO001.0722.00008	GCF_015135595.1	Proteobacteria	Enterobacter	kobei	circular	4702407	C
ENKO001.0722.00008.P002	ENKO001.0722.00008	GCF_015135595.1	Proteobacteria	Enterobacter	kobei	circular	159829	P
ENKO001.0722.00008.P003	ENKO001.0722.00008	GCF_015135595.1	Proteobacteria	Enterobacter	kobei	circular	100655	P
ENKO001.0722.00008.P004	ENKO001.0722.00008	GCF_015135595.1	Proteobacteria	Enterobacter	kobei	circular	86076	P
ENKO001.0722.00008.P005	ENKO001.0722.00008	GCF_015135595.1	Proteobacteria	Enterobacter	kobei	circular	56044	P
ENKO001.0722.00008.P006	ENKO001.0722.00008	GCF_015135595.1	Proteobacteria	Enterobacter	kobei	circular	48857	P
ENKO001.0722.00008.P007	ENKO001.0722.00008	GCF_015135595.1	Proteobacteria	Enterobacter	kobei	circular	9450	P
ENKO001.0722.00009.C001	ENKO001.0722.00009	GCF_015135855.1	Proteobacteria	Enterobacter	kobei	circular	5000117	C
ENKO001.0722.00009.P002	ENKO001.0722.00009	GCF_015135855.1	Proteobacteria	Enterobacter	kobei	circular	278483	P
ENKO001.0722.00009.P003	ENKO001.0722.00009	GCF_015135855.1	Proteobacteria	Enterobacter	kobei	circular	87293	P
ENKO001.0722.00009.P004	ENKO001.0722.00009	GCF_015135855.1	Proteobacteria	Enterobacter	kobei	circular	38551	P
ENKO001.0722.00009.P005	ENKO001.0722.00009	GCF_015135855.1	Proteobacteria	Enterobacter	kobei	circular	5650	P
ENKO001.0722.00009.P006	ENKO001.0722.00009	GCF_015135855.1	Proteobacteria	Enterobacter	kobei	circular	2214	P
ENKO001.0722.00010.C001	ENKO001.0722.00010	GCF_015136055.1	Proteobacteria	Enterobacter	kobei	circular	5091506	C
ENKO001.0722.00010.P002	ENKO001.0722.00010	GCF_015136055.1	Proteobacteria	Enterobacter	kobei	circular	109813	P
ENKO001.0722.00010.P003	ENKO001.0722.00010	GCF_015136055.1	Proteobacteria	Enterobacter	kobei	circular	6183	P
ENKO001.0722.00010.P004	ENKO001.0722.00010	GCF_015136055.1	Proteobacteria	Enterobacter	kobei	circular	5947	P
ENKO001.0722.00010.P005	ENKO001.0722.00010	GCF_015136055.1	Proteobacteria	Enterobacter	kobei	circular	4826	P
ENKO001.0722.00010.P006	ENKO001.0722.00010	GCF_015136055.1	Proteobacteria	Enterobacter	kobei	circular	4783	P
ENKO001.0722.00010.P007	ENKO001.0722.00010	GCF_015136055.1	Proteobacteria	Enterobacter	kobei	circular	3862	P
ENKO001.0722.00010.P008	ENKO001.0722.00010	GCF_015136055.1	Proteobacteria	Enterobacter	kobei	circular	3631	P
ENKO001.0722.00010.P009	ENKO001.0722.00010	GCF_015136055.1	Proteobacteria	Enterobacter	kobei	circular	3291	P
ENKO001.0722.00010.P010	ENKO001.0722.00010	GCF_015136055.1	Proteobacteria	Enterobacter	kobei	circular	2883	P
ENKO001.0722.00010.P011	ENKO001.0722.00010	GCF_015136055.1	Proteobacteria	Enterobacter	kobei	circular	2821	P
ENKO001.0722.00010.P012	ENKO001.0722.00010	GCF_015136055.1	Proteobacteria	Enterobacter	kobei	circular	2689	P
ENKO001.0722.00010.P013	ENKO001.0722.00010	GCF_015136055.1	Proteobacteria	Enterobacter	kobei	circular	2544	P
ENKO001.0722.00011.C001	ENKO001.0722.00011	GCF_015137465.1	Proteobacteria	Enterobacter	kobei	circular	4850698	C
ENKO001.0722.00011.P002	ENKO001.0722.00011	GCF_015137465.1	Proteobacteria	Enterobacter	kobei	circular	282901	P
ENKO001.0722.00011.P003	ENKO001.0722.00011	GCF_015137465.1	Proteobacteria	Enterobacter	kobei	circular	145421	P
ENKO001.0722.00011.P004	ENKO001.0722.00011	GCF_015137465.1	Proteobacteria	Enterobacter	kobei	circular	97602	P
ENKO001.0722.00011.P005	ENKO001.0722.00011	GCF_015137465.1	Proteobacteria	Enterobacter	kobei	circular	4938	P
ENKO001.0722.00011.P006	ENKO001.0722.00011	GCF_015137465.1	Proteobacteria	Enterobacter	kobei	circular	4918	P
ENKO001.0722.00011.P007	ENKO001.0722.00011	GCF_015137465.1	Proteobacteria	Enterobacter	kobei	circular	4426	P
ENKO001.0722.00011.P008	ENKO001.0722.00011	GCF_015137465.1	Proteobacteria	Enterobacter	kobei	circular	4161	P
ENKO001.0722.00011.P009	ENKO001.0722.00011	GCF_015137465.1	Proteobacteria	Enterobacter	kobei	circular	3360	P
ENKO001.0722.00011.P010	ENKO001.0722.00011	GCF_015137465.1	Proteobacteria	Enterobacter	kobei	circular	2353	P
ENKO001.0722.00012.C001	ENKO001.0722.00012	GCF_022559745.1	Proteobacteria	Enterobacter	kobei	circular	4860688	C
ENKO001.0722.00013.C001	ENKO001.0722.00013	GCF_023023125.1	Proteobacteria	Enterobacter	kobei	circular	4650094	C
ENKO001.0722.00013.P002	ENKO001.0722.00013	GCF_023023125.1	Proteobacteria	Enterobacter	kobei	circular	130391	P
ENKO001.0722.00014.C001	ENKO001.0722.00014	GCF_023023705.1	Proteobacteria	Enterobacter	kobei	circular	4613950	C
ENKO001.0722.00014.P002	ENKO001.0722.00014	GCF_023023705.1	Proteobacteria	Enterobacter	kobei	circular	248708	P
ENKO001.0722.00014.P003	ENKO001.0722.00014	GCF_023023705.1	Proteobacteria	Enterobacter	kobei	circular	130371	P
ENKO001.0722.00014.P004	ENKO001.0722.00014	GCF_023023705.1	Proteobacteria	Enterobacter	kobei	circular	5413	P
ENKO001.0722.00014.P005	ENKO001.0722.00014	GCF_023023705.1	Proteobacteria	Enterobacter	kobei	circular	4801	P
ENKO001.0722.00015.C001	ENKO001.0722.00015	GCF_023333675.1	Proteobacteria	Enterobacter	kobei	circular	5142182	C
ENKO001.0722.00015.P002	ENKO001.0722.00015	GCF_023333675.1	Proteobacteria	Enterobacter	kobei	circular	276053	P
ENKO001.0722.00015.P003	ENKO001.0722.00015	GCF_023333675.1	Proteobacteria	Enterobacter	kobei	circular	55862	P
ENKO001.0722.00015.P004	ENKO001.0722.00015	GCF_023333675.1	Proteobacteria	Enterobacter	kobei	circular	17041	P
ENKO001.0722.00015.P005	ENKO001.0722.00015	GCF_023333675.1	Proteobacteria	Enterobacter	kobei	circular	3596	P
ENKO001.0722.00016.C001	ENKO001.0722.00016	GCF_023547315.1	Proteobacteria	Enterobacter	kobei	circular	4820180	C
ENKO001.0722.00016.P002	ENKO001.0722.00016	GCF_023547315.1	Proteobacteria	Enterobacter	kobei	circular	137379	P
ENKO001.0722.00016.P003	ENKO001.0722.00016	GCF_023547315.1	Proteobacteria	Enterobacter	kobei	circular	54035	P
ENKO001.0722.00016.P004	ENKO001.0722.00016	GCF_023547315.1	Proteobacteria	Enterobacter	kobei	circular	2495	P
ENKO001.0722.00017.C001	ENKO001.0722.00017	GCF_023558885.1	Proteobacteria	Enterobacter	kobei	circular	4885699	C
ENKO001.0722.00018.C001	ENKO001.0722.00018	GCF_023612495.1	Proteobacteria	Enterobacter	kobei	circular	4659650	C
ENLA001.0722.00001.C001	ENLA001.0722.00001	GCF_015767715.1	Firmicutes	Enterococcus	lactis	circular	2720716	C
ENLA001.0722.00002.C001	ENLA001.0722.00002	GCF_019203145.1	Firmicutes	Enterococcus	lactis	circular	2570998	C
ENLA001.0722.00002.P002	ENLA001.0722.00002	GCF_019203145.1	Firmicutes	Enterococcus	lactis	circular	211593	P
ENLA001.0722.00003.C001	ENLA001.0722.00003	GCF_019343125.1	Firmicutes	Enterococcus	lactis	circular	2559204	C
ENLA001.0722.00003.P002	ENLA001.0722.00003	GCF_019343125.1	Firmicutes	Enterococcus	lactis	circular	168866	P
ENLA001.0722.00004.C001	ENLA001.0722.00004	GCF_019880345.1	Firmicutes	Enterococcus	lactis	circular	2683865	C
ENLA001.0722.00004.P002	ENLA001.0722.00004	GCF_019880345.1	Firmicutes	Enterococcus	lactis	circular	171930	P
ENLA001.0722.00004.P003	ENLA001.0722.00004	GCF_019880345.1	Firmicutes	Enterococcus	lactis	circular	27847	P
ENLA001.0722.00005.C001	ENLA001.0722.00005	GCF_019967715.1	Firmicutes	Enterococcus	lactis	circular	2615036	C
ENLA001.0722.00005.P002	ENLA001.0722.00005	GCF_019967715.1	Firmicutes	Enterococcus	lactis	circular	171569	P
ENLA001.0722.00006.C001	ENLA001.0722.00006	GCF_020268645.1	Firmicutes	Enterococcus	lactis	circular	2641185	C
ENLA001.0722.00006.P002	ENLA001.0722.00006	GCF_020268645.1	Firmicutes	Enterococcus	lactis	linear	292841	P
ENLA001.0722.00006.P003	ENLA001.0722.00006	GCF_020268645.1	Firmicutes	Enterococcus	lactis	circular	75743	P
ENLA001.0722.00006.P004	ENLA001.0722.00006	GCF_020268645.1	Firmicutes	Enterococcus	lactis	linear	63644	P
ENLA001.0722.00007.C001	ENLA001.0722.00007	GCF_023612275.1	Firmicutes	Enterococcus	lactis	circular	2765349	C
ENLI001.0722.00001.C001	ENLI001.0722.00001	GCF_000164865.1	Proteobacteria	Enterobacter	lignolyticus	circular	4814049	C
ENLU001.0722.00001.C001	ENLU001.0722.00001	GCF_000239975.1	Proteobacteria	Enterobacter	ludwigii,	circular	4734438	C
ENLU001.0722.00001.P002	ENLU001.0722.00001	GCF_000239975.1	Proteobacteria	Enterobacter	ludwigii	circular	63653	P
ENLU001.0722.00002.C001	ENLU001.0722.00002	GCF_000512375.1	Proteobacteria	Enterobacter	ludwigii	circular	5369929	C
ENLU001.0722.00003.C001	ENLU001.0722.00003	GCF_001029645.1	Proteobacteria	Enterobacter	ludwigii	circular	4904981	C
ENLU001.0722.00004.C001	ENLU001.0722.00004	GCF_001750725.1	Proteobacteria	Enterobacter	ludwigii	circular	4857439	C
ENLU001.0722.00004.P002	ENLU001.0722.00004	GCF_001750725.1	Proteobacteria	Enterobacter	ludwigii	circular	95331	P
ENLU001.0722.00005.C001	ENLU001.0722.00005	GCF_002025685.1	Proteobacteria	Enterobacter	ludwigii	circular	4799256	C
ENLU001.0722.00006.C001	ENLU001.0722.00006	GCF_005518115.1	Proteobacteria	Enterobacter	ludwigii	circular	4681598	C
ENLU001.0722.00007.C001	ENLU001.0722.00007	GCF_005848825.1	Proteobacteria	Enterobacter	ludwigii	circular	4681542	C
ENLU001.0722.00008.C001	ENLU001.0722.00008	GCF_005890075.1	Proteobacteria	Enterobacter	ludwigii	circular	4719369	C
ENLU001.0722.00009.C001	ENLU001.0722.00009	GCF_006385915.1	Proteobacteria	Enterobacter	ludwigii	circular	4719401	C
ENLU001.0722.00010.C001	ENLU001.0722.00010	GCF_013375975.1	Proteobacteria	Enterobacter	ludwigii	circular	4875486	C
ENLU001.0722.00011.C001	ENLU001.0722.00011	GCF_019930965.1	Proteobacteria	Enterobacter	ludwigii	circular	4730716	C
ENLU001.0722.00012.C001	ENLU001.0722.00012	GCF_020099215.1	Proteobacteria	Enterobacter	ludwigii	circular	4730711	C
ENLU001.0722.00013.C001	ENLU001.0722.00013	GCF_020783215.1	Proteobacteria	Enterobacter	ludwigii	circular	4763253	C
ENLU001.0722.00014.C001	ENLU001.0722.00014	GCF_020783235.1	Proteobacteria	Enterobacter	ludwigii	circular	4663532	C
ENLU001.0722.00015.C001	ENLU001.0722.00015	GCF_020783255.1	Proteobacteria	Enterobacter	ludwigii	circular	4763238	C
ENLU001.0722.00016.C001	ENLU001.0722.00016	GCF_022832735.1	Proteobacteria	Enterobacter	ludwigii	circular	4846474	C
ENLU001.0722.00016.P002	ENLU001.0722.00016	GCF_022832735.1	Proteobacteria	Enterobacter	ludwigii	circular	210249	P
ENLU001.0722.00016.P003	ENLU001.0722.00016	GCF_022832735.1	Proteobacteria	Enterobacter	ludwigii	circular	145699	P
ENLU001.0722.00017.C001	ENLU001.0722.00017	GCF_023023105.1	Proteobacteria	Enterobacter	ludwigii	circular	4694942	C
ENLU001.0722.00017.P002	ENLU001.0722.00017	GCF_023023105.1	Proteobacteria	Enterobacter	ludwigii	circular	131857	P
ENLU001.0722.00017.P003	ENLU001.0722.00017	GCF_023023105.1	Proteobacteria	Enterobacter	ludwigii	circular	4935	P
ENLU001.0722.00017.P004	ENLU001.0722.00017	GCF_023023105.1	Proteobacteria	Enterobacter	ludwigii	circular	3030	P
ENME001.0722.00001.C001	ENME001.0722.00001	GCF_013488225.1	Proteobacteria	Ensifer	mexicanus	circular	4316340	C
ENME001.0722.00001.P002	ENME001.0722.00001	GCF_013488225.1	Proteobacteria	Ensifer	mexicanus	circular	1933675	P
ENME001.0722.00001.P003	ENME001.0722.00001	GCF_013488225.1	Proteobacteria	Ensifer	mexicanus	circular	455676	P
ENME001.0722.00001.P004	ENME001.0722.00001	GCF_013488225.1	Proteobacteria	Ensifer	mexicanus	circular	436172	P
ENME002.0722.00001.C001	ENME002.0722.00001	GCF_002804105.1	Tenericutes	Entomoplasma	melaleucae	circular	845295	C
ENMO001.0722.00001.C001	ENMO001.0722.00001	GCF_003991975.1	Proteobacteria	Entomomonas	moraniae	circular	3337477	C
ENMO002.0722.00001.C001	ENMO002.0722.00001	GCF_015708675.1	Proteobacteria	Enterobacter	mori	circular	4733305	C
ENMO002.0722.00001.P002	ENMO002.0722.00001	GCF_015708675.1	Proteobacteria	Enterobacter	mori	circular	192279	P
ENMO002.0722.00001.P003	ENMO002.0722.00001	GCF_015708675.1	Proteobacteria	Enterobacter	mori	circular	4826	P
ENMO002.0722.00002.C001	ENMO002.0722.00002	GCF_018638795.1	Proteobacteria	Enterobacter	mori	circular	4772939	C
ENMO002.0722.00002.P002	ENMO002.0722.00002	GCF_018638795.1	Proteobacteria	Enterobacter	mori	circular	213374	P
ENMO002.0722.00003.C001	ENMO002.0722.00003	GCF_019203945.1	Proteobacteria	Enterobacter	mori	circular	4966908	C
ENMO002.0722.00004.C001	ENMO002.0722.00004	GCF_020494085.1	Proteobacteria	Enterobacter	mori	circular	4818618	C
ENMO002.0722.00005.C001	ENMO002.0722.00005	GCF_022014715.1	Proteobacteria	Enterobacter	mori	circular	4740236	C
ENMO002.0722.00005.P002	ENMO002.0722.00005	GCF_022014715.1	Proteobacteria	Enterobacter	mori	circular	103776	P
ENMU001.0722.00001.C001	ENMU001.0722.00001	GCF_002216705.1	Firmicutes	Enterococcus	mundtii	circular	3014434	C
ENMU001.0722.00001.P002	ENMU001.0722.00001	GCF_000504125.1	Firmicutes	Enterococcus	mundtii	circular	181920	P
ENMU001.0722.00001.P003	ENMU001.0722.00001	GCF_000504125.1	Firmicutes	Enterococcus	mundtii	circular	82213	P
ENMU001.0722.00001.P004	ENMU001.0722.00001	GCF_000504125.1	Firmicutes	Enterococcus	mundtii	circular	38528	P
ENMU001.0722.00001.P005	ENMU001.0722.00001	GCF_000504125.1	Firmicutes	Enterococcus	mundtii	circular	23629	P
ENMU001.0722.00001.P006	ENMU001.0722.00001	GCF_000504125.1	Firmicutes	Enterococcus	mundtii	circular	2584	P
ENMU001.0722.00002.C001	ENMU001.0722.00002	GCF_002813755.1	Firmicutes	Enterococcus	mundtii	circular	3357452	C
ENMU001.0722.00002.P002	ENMU001.0722.00002	GCF_002813755.1	Firmicutes	Enterococcus	mundtii	circular	147076	P
ENMU001.0722.00003.C001	ENMU001.0722.00003	GCF_003957375.1	Firmicutes	Enterococcus	mundtii	circular	2768701	C
ENMU001.0722.00003.P002	ENMU001.0722.00003	GCF_003957375.1	Firmicutes	Enterococcus	mundtii	circular	58171	P
ENMU001.0722.00004.C001	ENMU001.0722.00004	GCF_005158285.1	Firmicutes	Enterococcus	mundtii	circular	3084146	C
ENMU001.0722.00004.P002	ENMU001.0722.00004	GCF_005158285.1	Firmicutes	Enterococcus	mundtii	circular	63713	P
ENMU001.0722.00004.P003	ENMU001.0722.00004	GCF_005158285.1	Firmicutes	Enterococcus	mundtii	circular	56223	P
ENMU001.0722.00005.C001	ENMU001.0722.00005	GCF_013394305.1	Firmicutes	Enterococcus	mundtii	circular	3112343	C
ENMU001.0722.00005.P002	ENMU001.0722.00005	GCF_013394305.1	Firmicutes	Enterococcus	mundtii	circular	67434	P
ENMU001.0722.00005.P003	ENMU001.0722.00005	GCF_013394305.1	Firmicutes	Enterococcus	mundtii	circular	59370	P
ENMU001.0722.00005.P004	ENMU001.0722.00005	GCF_013394305.1	Firmicutes	Enterococcus	mundtii	circular	56621	P
ENOF001.0722.00001.C001	ENOF001.0722.00001	GCF_001547755.1	Proteobacteria	Endosymbiont	of	circular	1469434	C
ENOF002.0722.00001.C001	ENOF002.0722.00001	GCF_000801295.1	Proteobacteria	Endosymbiont	of	circular	2597759	C
ENOF003.0722.00001.C001	ENOF003.0722.00001	GCF_004296495.1	Proteobacteria	Endosymbiont	of	circular	200316	C
ENOF004.0722.00001.C001	ENOF004.0722.00001	GCF_004296515.1	Proteobacteria	Endosymbiont	of	circular	226299	C
ENOF005.0722.00001.C001	ENOF005.0722.00001	GCF_004296475.1	Proteobacteria	Endosymbiont	of	circular	230546	C
ENOF005.0722.00001.P002	ENOF005.0722.00001	GCF_004296475.1	Proteobacteria	Endosymbiont	of	circular	2117	P
ENOF006.0722.00001.C001	ENOF006.0722.00001	GCF_004296535.1	Proteobacteria	Endosymbiont	of	circular	219841	C
ENOF007.0722.00001.C001	ENOF007.0722.00001	GCF_000730245.1	Proteobacteria	Endosymbiont	of	circular	1615277	C
ENOL001.0722.00001.C001	ENOL001.0722.00001	GCF_009176645.1	Proteobacteria	Enterobacter	oligotrophicus	circular	4476585	C
ENPR001.0722.00001.C001	ENPR001.0722.00001	GCF_001027545.1	Elusimicrobia	Endomicrobium	proavitum	circular	1588979	C
ENRA001.0722.00001.C001	ENRA001.0722.00001	GCF_019175485.1	Firmicutes	Enterococcus	raffinosus	circular	3032004	C
ENRA001.0722.00001.P002	ENRA001.0722.00001	GCF_019175485.1	Firmicutes	Enterococcus	raffinosus	circular	1186145	P
ENRA001.0722.00001.P003	ENRA001.0722.00001	GCF_019175485.1	Firmicutes	Enterococcus	raffinosus	circular	37686	P
ENRA001.0722.00002.C001	ENRA001.0722.00002	GCF_019797905.1	Firmicutes	Enterococcus	raffinosus	circular	2826834	C
ENRA001.0722.00002.P002	ENRA001.0722.00002	GCF_019797905.1	Firmicutes	Enterococcus	raffinosus	circular	984817	P
ENRO001.0722.00001.C001	ENRO001.0722.00001	GCF_000807415.2	Proteobacteria	Enterobacter	roggenkampii	circular	5017289	C
ENRO001.0722.00001.P002	ENRO001.0722.00001	GCF_000807415.2	Proteobacteria	Enterobacter	roggenkampii	circular	141402	P
ENRO001.0722.00001.P003	ENRO001.0722.00001	GCF_000807415.2	Proteobacteria	Enterobacter	roggenkampii	circular	109753	P
ENRO001.0722.00001.P004	ENRO001.0722.00001	GCF_000807415.2	Proteobacteria	Enterobacter	roggenkampii	circular	8452	P
ENRO001.0722.00002.C001	ENRO001.0722.00002	GCF_001729805.1	Proteobacteria	Enterobacter	roggenkampii	circular	4748414	C
ENRO001.0722.00002.P002	ENRO001.0722.00002	GCF_001729805.1	Proteobacteria	Enterobacter	roggenkampii	circular	151583	P
ENRO001.0722.00003.C001	ENRO001.0722.00003	GCF_002007805.1	Proteobacteria	Enterobacter	roggenkampii	circular	4812230	C
ENRO001.0722.00003.P002	ENRO001.0722.00003	GCF_002007805.1	Proteobacteria	Enterobacter	roggenkampii	circular	85262	P
ENRO001.0722.00003.P003	ENRO001.0722.00003	GCF_002007805.1	Proteobacteria	Enterobacter	roggenkampii	circular	79101	P
ENRO001.0722.00003.P004	ENRO001.0722.00003	GCF_002007805.1	Proteobacteria	Enterobacter	roggenkampii	circular	11748	P
ENRO001.0722.00003.P005	ENRO001.0722.00003	GCF_002007805.1	Proteobacteria	Enterobacter	roggenkampii	circular	4667	P
ENRO001.0722.00004.C001	ENRO001.0722.00004	GCF_002211685.1	Proteobacteria	Enterobacter	roggenkampii	circular	4876946	C
ENRO001.0722.00004.P002	ENRO001.0722.00004	GCF_002211685.1	Proteobacteria	Enterobacter	roggenkampii	circular	111184	P
ENRO001.0722.00004.P003	ENRO001.0722.00004	GCF_002211685.1	Proteobacteria	Enterobacter	roggenkampii	circular	63458	P
ENRO001.0722.00005.C001	ENRO001.0722.00005	GCF_003812145.1	Proteobacteria	Enterobacter	roggenkampii	circular	4879214	C
ENRO001.0722.00005.P002	ENRO001.0722.00005	GCF_003812145.1	Proteobacteria	Enterobacter	roggenkampii	circular	130817	P
ENRO001.0722.00005.P003	ENRO001.0722.00005	GCF_003812145.1	Proteobacteria	Enterobacter	roggenkampii	circular	103835	P
ENRO001.0722.00005.P004	ENRO001.0722.00005	GCF_003812145.1	Proteobacteria	Enterobacter	roggenkampii	circular	53756	P
ENRO001.0722.00005.P005	ENRO001.0722.00005	GCF_003812145.1	Proteobacteria	Enterobacter	roggenkampii	linear	6912	P
ENRO001.0722.00005.P006	ENRO001.0722.00005	GCF_003812145.1	Proteobacteria	Enterobacter	roggenkampii	linear	6301	P
ENRO001.0722.00005.P007	ENRO001.0722.00005	GCF_003812145.1	Proteobacteria	Enterobacter	roggenkampii	linear	4214	P
ENRO001.0722.00005.P008	ENRO001.0722.00005	GCF_003812145.1	Proteobacteria	Enterobacter	roggenkampii	linear	2096	P
ENRO001.0722.00005.P009	ENRO001.0722.00005	GCF_003812145.1	Proteobacteria	Enterobacter	roggenkampii	linear	1147	P
ENRO001.0722.00005.P010	ENRO001.0722.00005	GCF_003812145.1	Proteobacteria	Enterobacter	roggenkampii	linear	1144	P
ENRO001.0722.00005.P011	ENRO001.0722.00005	GCF_003812145.1	Proteobacteria	Enterobacter	roggenkampii	linear	1085	P
ENRO001.0722.00006.C001	ENRO001.0722.00006	GCF_004138605.1	Proteobacteria	Enterobacter	roggenkampii	circular	4787919	C
ENRO001.0722.00006.P002	ENRO001.0722.00006	GCF_004138605.1	Proteobacteria	Enterobacter	roggenkampii	circular	208740	P
ENRO001.0722.00007.C001	ENRO001.0722.00007	GCF_004684365.1	Proteobacteria	Enterobacter	roggenkampii	circular	4851717	C
ENRO001.0722.00008.C001	ENRO001.0722.00008	GCF_009184765.2	Proteobacteria	Enterobacter	roggenkampii	circular	4872204	C
ENRO001.0722.00008.P002	ENRO001.0722.00008	GCF_009184765.2	Proteobacteria	Enterobacter	roggenkampii	circular	71775	P
ENRO001.0722.00008.P003	ENRO001.0722.00008	GCF_009184765.2	Proteobacteria	Enterobacter	roggenkampii	circular	10944	P
ENRO001.0722.00009.C001	ENRO001.0722.00009	GCF_013389415.1	Proteobacteria	Enterobacter	roggenkampii	circular	4698609	C
ENRO001.0722.00009.P002	ENRO001.0722.00009	GCF_013389415.1	Proteobacteria	Enterobacter	roggenkampii	circular	4242	P
ENRO001.0722.00010.C001	ENRO001.0722.00010	GCF_013403545.1	Proteobacteria	Enterobacter	roggenkampii	circular	4667006	C
ENRO001.0722.00011.C001	ENRO001.0722.00011	GCF_013635755.1	Proteobacteria	Enterobacter	roggenkampii	circular	4485767	C
ENRO001.0722.00011.P002	ENRO001.0722.00011	GCF_013635755.1	Proteobacteria	Enterobacter	roggenkampii	circular	176631	P
ENRO001.0722.00011.P003	ENRO001.0722.00011	GCF_013635755.1	Proteobacteria	Enterobacter	roggenkampii	circular	108466	P
ENRO001.0722.00011.P004	ENRO001.0722.00011	GCF_013635755.1	Proteobacteria	Enterobacter	roggenkampii	circular	11613	P
ENRO001.0722.00011.P005	ENRO001.0722.00011	GCF_013635755.1	Proteobacteria	Enterobacter	roggenkampii	circular	4783	P
ENRO001.0722.00011.P006	ENRO001.0722.00011	GCF_013635755.1	Proteobacteria	Enterobacter	roggenkampii	circular	4509	P
ENRO001.0722.00011.P007	ENRO001.0722.00011	GCF_013635755.1	Proteobacteria	Enterobacter	roggenkampii	circular	3966	P
ENRO001.0722.00011.P008	ENRO001.0722.00011	GCF_013635755.1	Proteobacteria	Enterobacter	roggenkampii	circular	3573	P
ENRO001.0722.00011.P009	ENRO001.0722.00011	GCF_013635755.1	Proteobacteria	Enterobacter	roggenkampii	circular	3141	P
ENRO001.0722.00011.P010	ENRO001.0722.00011	GCF_013635755.1	Proteobacteria	Enterobacter	roggenkampii	circular	2495	P
ENRO001.0722.00011.P011	ENRO001.0722.00011	GCF_013635755.1	Proteobacteria	Enterobacter	roggenkampii	circular	2345	P
ENRO001.0722.00012.C001	ENRO001.0722.00012	GCF_013725995.1	Proteobacteria	Enterobacter	roggenkampii	circular	4793062	C
ENRO001.0722.00012.P002	ENRO001.0722.00012	GCF_013725995.1	Proteobacteria	Enterobacter	roggenkampii	circular	118256	P
ENRO001.0722.00012.P003	ENRO001.0722.00012	GCF_013725995.1	Proteobacteria	Enterobacter	roggenkampii	circular	78977	P
ENRO001.0722.00013.C001	ENRO001.0722.00013	GCF_013728935.1	Proteobacteria	Enterobacter	roggenkampii	circular	4844952	C
ENRO001.0722.00013.P002	ENRO001.0722.00013	GCF_013728935.1	Proteobacteria	Enterobacter	roggenkampii	circular	142158	P
ENRO001.0722.00014.C001	ENRO001.0722.00014	GCF_013733395.1	Proteobacteria	Enterobacter	roggenkampii	circular	4770039	C
ENRO001.0722.00014.P002	ENRO001.0722.00014	GCF_013733395.1	Proteobacteria	Enterobacter	roggenkampii	circular	197969	P
ENRO001.0722.00014.P003	ENRO001.0722.00014	GCF_013733395.1	Proteobacteria	Enterobacter	roggenkampii	circular	26712	P
ENRO001.0722.00014.P004	ENRO001.0722.00014	GCF_013733395.1	Proteobacteria	Enterobacter	roggenkampii	circular	5365	P
ENRO001.0722.00014.P005	ENRO001.0722.00014	GCF_013733395.1	Proteobacteria	Enterobacter	roggenkampii	circular	4804	P
ENRO001.0722.00014.P006	ENRO001.0722.00014	GCF_013733395.1	Proteobacteria	Enterobacter	roggenkampii	circular	4783	P
ENRO001.0722.00015.C001	ENRO001.0722.00015	GCF_013742615.1	Proteobacteria	Enterobacter	roggenkampii	circular	5094430	C
ENRO001.0722.00015.P002	ENRO001.0722.00015	GCF_013742615.1	Proteobacteria	Enterobacter	roggenkampii	circular	149353	P
ENRO001.0722.00015.P003	ENRO001.0722.00015	GCF_013742615.1	Proteobacteria	Enterobacter	roggenkampii	circular	100493	P
ENRO001.0722.00015.P004	ENRO001.0722.00015	GCF_013742615.1	Proteobacteria	Enterobacter	roggenkampii	circular	13542	P
ENRO001.0722.00015.P005	ENRO001.0722.00015	GCF_013742615.1	Proteobacteria	Enterobacter	roggenkampii	circular	7693	P
ENRO001.0722.00016.C001	ENRO001.0722.00016	GCF_014490825.1	Proteobacteria	Enterobacter	roggenkampii	circular	4815629	C
ENRO001.0722.00016.P002	ENRO001.0722.00016	GCF_014490825.1	Proteobacteria	Enterobacter	roggenkampii	circular	108025	P
ENRO001.0722.00016.P003	ENRO001.0722.00016	GCF_014490825.1	Proteobacteria	Enterobacter	roggenkampii	circular	10483	P
ENRO001.0722.00016.P004	ENRO001.0722.00016	GCF_014490825.1	Proteobacteria	Enterobacter	roggenkampii	circular	4569	P
ENRO001.0722.00017.C001	ENRO001.0722.00017	GCF_014490845.1	Proteobacteria	Enterobacter	roggenkampii	circular	4852868	C
ENRO001.0722.00017.P002	ENRO001.0722.00017	GCF_014490845.1	Proteobacteria	Enterobacter	roggenkampii	circular	100102	P
ENRO001.0722.00017.P003	ENRO001.0722.00017	GCF_014490845.1	Proteobacteria	Enterobacter	roggenkampii	circular	27019	P
ENRO001.0722.00017.P004	ENRO001.0722.00017	GCF_014490845.1	Proteobacteria	Enterobacter	roggenkampii	circular	3959	P
ENRO001.0722.00017.P005	ENRO001.0722.00017	GCF_014490845.1	Proteobacteria	Enterobacter	roggenkampii	circular	2275	P
ENRO001.0722.00018.C001	ENRO001.0722.00018	GCF_014524505.1	Proteobacteria	Enterobacter	roggenkampii	circular	5080469	C
ENRO001.0722.00018.P002	ENRO001.0722.00018	GCF_014524505.1	Proteobacteria	Enterobacter	roggenkampii	circular	161986	P
ENRO001.0722.00018.P003	ENRO001.0722.00018	GCF_014524505.1	Proteobacteria	Enterobacter	roggenkampii	circular	4782	P
ENRO001.0722.00018.P004	ENRO001.0722.00018	GCF_014524505.1	Proteobacteria	Enterobacter	roggenkampii	circular	3725	P
ENRO001.0722.00019.C001	ENRO001.0722.00019	GCF_015136315.1	Proteobacteria	Enterobacter	roggenkampii	circular	4981445	C
ENRO001.0722.00019.P002	ENRO001.0722.00019	GCF_015136315.1	Proteobacteria	Enterobacter	roggenkampii	circular	324199	P
ENRO001.0722.00019.P003	ENRO001.0722.00019	GCF_015136315.1	Proteobacteria	Enterobacter	roggenkampii	circular	33421	P
ENRO001.0722.00019.P004	ENRO001.0722.00019	GCF_015136315.1	Proteobacteria	Enterobacter	roggenkampii	circular	11238	P
ENRO001.0722.00019.P005	ENRO001.0722.00019	GCF_015136315.1	Proteobacteria	Enterobacter	roggenkampii	circular	11238	P
ENRO001.0722.00019.P006	ENRO001.0722.00019	GCF_015136315.1	Proteobacteria	Enterobacter	roggenkampii	circular	5666	P
ENRO001.0722.00019.P007	ENRO001.0722.00019	GCF_015136315.1	Proteobacteria	Enterobacter	roggenkampii	circular	5370	P
ENRO001.0722.00019.P008	ENRO001.0722.00019	GCF_015136315.1	Proteobacteria	Enterobacter	roggenkampii	circular	4938	P
ENRO001.0722.00020.C001	ENRO001.0722.00020	GCF_016756655.1	Proteobacteria	Enterobacter	roggenkampii	circular	4907868	C
ENRO001.0722.00020.P002	ENRO001.0722.00020	GCF_016756655.1	Proteobacteria	Enterobacter	roggenkampii	circular	272108	P
ENRO001.0722.00020.P003	ENRO001.0722.00020	GCF_016756655.1	Proteobacteria	Enterobacter	roggenkampii	circular	244996	P
ENRO001.0722.00020.P004	ENRO001.0722.00020	GCF_016756655.1	Proteobacteria	Enterobacter	roggenkampii	circular	40698	P
ENRO001.0722.00020.P005	ENRO001.0722.00020	GCF_016756655.1	Proteobacteria	Enterobacter	roggenkampii	circular	22328	P
ENRO001.0722.00021.C001	ENRO001.0722.00021	GCF_019047025.1	Proteobacteria	Enterobacter	roggenkampii	circular	4748459	C
ENRO001.0722.00021.P002	ENRO001.0722.00021	GCF_019047025.1	Proteobacteria	Enterobacter	roggenkampii	circular	151584	P
ENRO001.0722.00021.P003	ENRO001.0722.00021	GCF_019047025.1	Proteobacteria	Enterobacter	roggenkampii	linear	17233	P
ENRO001.0722.00022.C001	ENRO001.0722.00022	GCF_020881955.1	Proteobacteria	Enterobacter	roggenkampii	circular	4812194	C
ENRO001.0722.00022.P002	ENRO001.0722.00022	GCF_020881955.1	Proteobacteria	Enterobacter	roggenkampii	circular	85263	P
ENRO001.0722.00022.P003	ENRO001.0722.00022	GCF_020881955.1	Proteobacteria	Enterobacter	roggenkampii	circular	79100	P
ENRO001.0722.00023.C001	ENRO001.0722.00023	GCF_021347605.1	Proteobacteria	Enterobacter	roggenkampii	circular	4684108	C
ENRO001.0722.00023.P002	ENRO001.0722.00023	GCF_021347605.1	Proteobacteria	Enterobacter	roggenkampii	circular	125002	P
ENRO001.0722.00024.C001	ENRO001.0722.00024	GCF_023023065.1	Proteobacteria	Enterobacter	roggenkampii	circular	4751153	C
ENRO001.0722.00024.P002	ENRO001.0722.00024	GCF_023023065.1	Proteobacteria	Enterobacter	roggenkampii	circular	94721	P
ENRO001.0722.00025.C001	ENRO001.0722.00025	GCF_023023685.1	Proteobacteria	Enterobacter	roggenkampii	circular	4753851	C
ENRO001.0722.00025.P002	ENRO001.0722.00025	GCF_023023685.1	Proteobacteria	Enterobacter	roggenkampii	circular	297683	P
ENRO001.0722.00025.P003	ENRO001.0722.00025	GCF_023023685.1	Proteobacteria	Enterobacter	roggenkampii	circular	64408	P
ENRO001.0722.00025.P004	ENRO001.0722.00025	GCF_023023685.1	Proteobacteria	Enterobacter	roggenkampii	circular	5607	P
ENRO001.0722.00026.C001	ENRO001.0722.00026	GCF_023195715.1	Proteobacteria	Enterobacter	roggenkampii	circular	4740531	C
ENRO001.0722.00026.P002	ENRO001.0722.00026	GCF_023195715.1	Proteobacteria	Enterobacter	roggenkampii	circular	115683	P
ENRO001.0722.00026.P003	ENRO001.0722.00026	GCF_023195715.1	Proteobacteria	Enterobacter	roggenkampii	circular	76094	P
ENRO001.0722.00026.P004	ENRO001.0722.00026	GCF_023195715.1	Proteobacteria	Enterobacter	roggenkampii	circular	72333	P
ENRO001.0722.00026.P005	ENRO001.0722.00026	GCF_023195715.1	Proteobacteria	Enterobacter	roggenkampii	circular	12879	P
ENRO001.0722.00026.P006	ENRO001.0722.00026	GCF_023195715.1	Proteobacteria	Enterobacter	roggenkampii	circular	6183	P
ENRO001.0722.00026.P007	ENRO001.0722.00026	GCF_023195715.1	Proteobacteria	Enterobacter	roggenkampii	circular	4938	P
ENRO001.0722.00026.P008	ENRO001.0722.00026	GCF_023195715.1	Proteobacteria	Enterobacter	roggenkampii	circular	4854	P
ENRO001.0722.00026.P009	ENRO001.0722.00026	GCF_023195715.1	Proteobacteria	Enterobacter	roggenkampii	circular	4664	P
ENRO001.0722.00026.P010	ENRO001.0722.00026	GCF_023195715.1	Proteobacteria	Enterobacter	roggenkampii	circular	4068	P
ENRO001.0722.00026.P011	ENRO001.0722.00026	GCF_023195715.1	Proteobacteria	Enterobacter	roggenkampii	circular	3458	P
ENRO001.0722.00026.P012	ENRO001.0722.00026	GCF_023195715.1	Proteobacteria	Enterobacter	roggenkampii	circular	3360	P
ENRO001.0722.00027.C001	ENRO001.0722.00027	GCF_023375565.1	Proteobacteria	Enterobacter	roggenkampii	circular	4786392	C
ENRO001.0722.00027.P002	ENRO001.0722.00027	GCF_023375565.1	Proteobacteria	Enterobacter	roggenkampii	circular	309997	P
ENRO001.0722.00027.P003	ENRO001.0722.00027	GCF_023375565.1	Proteobacteria	Enterobacter	roggenkampii	circular	89168	P
ENRO001.0722.00027.P004	ENRO001.0722.00027	GCF_023375565.1	Proteobacteria	Enterobacter	roggenkampii	circular	4783	P
ENRO001.0722.00027.P005	ENRO001.0722.00027	GCF_023375565.1	Proteobacteria	Enterobacter	roggenkampii	circular	2495	P
ENRO001.0722.00028.C001	ENRO001.0722.00028	GCF_023375585.1	Proteobacteria	Enterobacter	roggenkampii	circular	4928409	C
ENRO001.0722.00028.P002	ENRO001.0722.00028	GCF_023375585.1	Proteobacteria	Enterobacter	roggenkampii	circular	136140	P
ENRO001.0722.00028.P003	ENRO001.0722.00028	GCF_023375585.1	Proteobacteria	Enterobacter	roggenkampii	circular	111251	P
ENRO001.0722.00028.P004	ENRO001.0722.00028	GCF_023375585.1	Proteobacteria	Enterobacter	roggenkampii	circular	5966	P
ENRO001.0722.00028.P005	ENRO001.0722.00028	GCF_023375585.1	Proteobacteria	Enterobacter	roggenkampii	circular	4918	P
ENRO001.0722.00028.P006	ENRO001.0722.00028	GCF_023375585.1	Proteobacteria	Enterobacter	roggenkampii	circular	3103	P
ENRO001.0722.00028.P007	ENRO001.0722.00028	GCF_023375585.1	Proteobacteria	Enterobacter	roggenkampii	circular	2495	P
ENRO001.0722.00029.C001	ENRO001.0722.00029	GCF_023375625.1	Proteobacteria	Enterobacter	roggenkampii	circular	4959128	C
ENRO001.0722.00029.P002	ENRO001.0722.00029	GCF_023375625.1	Proteobacteria	Enterobacter	roggenkampii	circular	201356	P
ENRO001.0722.00030.C001	ENRO001.0722.00030	GCF_023650875.1	Proteobacteria	Enterobacter	roggenkampii	circular	4780540	C
ENRO001.0722.00030.P002	ENRO001.0722.00030	GCF_023650875.1	Proteobacteria	Enterobacter	roggenkampii	circular	90290	P
ENRO001.0722.00030.P003	ENRO001.0722.00030	GCF_023650875.1	Proteobacteria	Enterobacter	roggenkampii	circular	40695	P
ENRO001.0722.00030.P004	ENRO001.0722.00030	GCF_023650875.1	Proteobacteria	Enterobacter	roggenkampii	circular	34729	P
ENRO001.0722.00030.P005	ENRO001.0722.00030	GCF_023650875.1	Proteobacteria	Enterobacter	roggenkampii	circular	27664	P
ENRO001.0722.00030.P006	ENRO001.0722.00030	GCF_023650875.1	Proteobacteria	Enterobacter	roggenkampii	circular	5027	P
ENSA001.0722.00001.C001	ENSA001.0722.00001	GCF_011397115.1	Firmicutes	Enterococcus	saigonensis	circular	2740356	C
ENSA001.0722.00001.P002	ENSA001.0722.00001	GCF_011397115.1	Firmicutes	Enterococcus	saigonensis	circular	76008	P
ENSA001.0722.00001.P003	ENSA001.0722.00001	GCF_011397115.1	Firmicutes	Enterococcus	saigonensis	circular	25275	P
ENSA001.0722.00001.P004	ENSA001.0722.00001	GCF_011397115.1	Firmicutes	Enterococcus	saigonensis	circular	3347	P
ENSI001.0722.00001.C001	ENSI001.0722.00001	GCF_009036245.1	Proteobacteria	Enterobacter	sichuanensis	circular	4711389	C
ENSO001.0722.00001.C001	ENSO001.0722.00001	GCF_002288525.1	Proteobacteria	Ensifer	sojae	circular	3672259	C
ENSO001.0722.00001.P002	ENSO001.0722.00001	GCF_002288525.1	Proteobacteria	Ensifer	sojae	circular	2011513	P
ENSO001.0722.00001.P003	ENSO001.0722.00001	GCF_002288525.1	Proteobacteria	Ensifer	sojae	circular	410255	P
ENSO002.0722.00001.C001	ENSO002.0722.00001	GCF_000224675.1	Proteobacteria	Enterobacter	soli,	circular	4812833	C
ENSO002.0722.00001.P002	ENSO002.0722.00001	GCF_000224675.1	Proteobacteria	Enterobacter	soli	circular	166725	P
ENSO002.0722.00001.P003	ENSO002.0722.00001	GCF_000224675.1	Proteobacteria	Enterobacter	soli	circular	32574	P
ENSP001.0722.00001.C001	ENSP001.0722.00001	GCF_018075145.1	Proteobacteria	Enterobacter	sp.	circular	4965627	C
ENSP001.0722.00001.P002	ENSP001.0722.00001	GCF_018075145.1	Proteobacteria	Enterobacter	sp.	circular	241263	P
ENSP001.0722.00001.P003	ENSP001.0722.00001	GCF_018075145.1	Proteobacteria	Enterobacter	sp.	circular	4866	P
ENSP001.0722.00001.P004	ENSP001.0722.00001	GCF_018075145.1	Proteobacteria	Enterobacter	sp.	circular	4209	P
ENSP001.0722.00001.P005	ENSP001.0722.00001	GCF_018075145.1	Proteobacteria	Enterobacter	sp.	circular	3223	P
ENSP001.0722.00001.P006	ENSP001.0722.00001	GCF_018075145.1	Proteobacteria	Enterobacter	sp.	circular	2811	P
ENSP001.0722.00001.P007	ENSP001.0722.00001	GCF_018075145.1	Proteobacteria	Enterobacter	sp.	circular	2495	P
ENSP001.0722.00001.P008	ENSP001.0722.00001	GCF_018075145.1	Proteobacteria	Enterobacter	sp.	circular	2264	P
ENSP002.0722.00001.C001	ENSP002.0722.00001	GCF_018075005.1	Proteobacteria	Enterobacter	sp.	circular	4880473	C
ENSP002.0722.00001.P002	ENSP002.0722.00001	GCF_018075005.1	Proteobacteria	Enterobacter	sp.	circular	417086	P
ENSP002.0722.00001.P003	ENSP002.0722.00001	GCF_018075005.1	Proteobacteria	Enterobacter	sp.	circular	5411	P
ENSP002.0722.00001.P004	ENSP002.0722.00001	GCF_018075005.1	Proteobacteria	Enterobacter	sp.	circular	2511	P
ENSP003.0722.00001.C001	ENSP003.0722.00001	GCF_018074945.1	Proteobacteria	Enterobacter	sp.	circular	4838055	C
ENSP003.0722.00001.P002	ENSP003.0722.00001	GCF_018074945.1	Proteobacteria	Enterobacter	sp.	circular	423968	P
ENSP003.0722.00001.P003	ENSP003.0722.00001	GCF_018074945.1	Proteobacteria	Enterobacter	sp.	circular	199350	P
ENSP003.0722.00001.P004	ENSP003.0722.00001	GCF_018074945.1	Proteobacteria	Enterobacter	sp.	circular	4866	P
ENSP003.0722.00001.P005	ENSP003.0722.00001	GCF_018074945.1	Proteobacteria	Enterobacter	sp.	circular	4209	P
ENSP003.0722.00001.P006	ENSP003.0722.00001	GCF_018074945.1	Proteobacteria	Enterobacter	sp.	circular	3223	P
ENSP003.0722.00001.P007	ENSP003.0722.00001	GCF_018074945.1	Proteobacteria	Enterobacter	sp.	circular	2811	P
ENSP003.0722.00001.P008	ENSP003.0722.00001	GCF_018074945.1	Proteobacteria	Enterobacter	sp.	circular	2495	P
ENSP003.0722.00001.P009	ENSP003.0722.00001	GCF_018074945.1	Proteobacteria	Enterobacter	sp.	circular	2264	P
ENSP004.0722.00001.C001	ENSP004.0722.00001	GCF_018075245.1	Proteobacteria	Enterobacter	sp.	circular	4794271	C
ENSP004.0722.00001.P002	ENSP004.0722.00001	GCF_018075245.1	Proteobacteria	Enterobacter	sp.	circular	342015	P
ENSP004.0722.00001.P003	ENSP004.0722.00001	GCF_018075245.1	Proteobacteria	Enterobacter	sp.	circular	116629	P
ENSP004.0722.00001.P004	ENSP004.0722.00001	GCF_018075245.1	Proteobacteria	Enterobacter	sp.	circular	2495	P
ENSP005.0722.00001.C001	ENSP005.0722.00001	GCF_000801755.2	Proteobacteria	Enterobacter	sp.	circular	4763114	C
ENSP006.0722.00001.C001	ENSP006.0722.00001	GCF_001623605.1	Proteobacteria	Enterobacter	sp.	circular	4534036	C
ENSP007.0722.00001.C001	ENSP007.0722.00001	GCF_008271405.2	Proteobacteria	Enterobacter	sp.	circular	4636526	C
ENSP008.0722.00001.C001	ENSP008.0722.00001	GCF_001719105.1	Proteobacteria	Enterobacter	sp.	circular	4551186	C
ENSP009.0722.00001.C001	ENSP009.0722.00001	GCF_001888805.2	Proteobacteria	Enterobacter	sp.	circular	4429597	C
ENSP010.0722.00001.C001	ENSP010.0722.00001	GCF_002863825.1	Proteobacteria	Enterobacter	sp.	circular	4630785	C
ENSP011.0722.00001.C001	ENSP011.0722.00001	GCF_002787395.1	Proteobacteria	Enterobacter	sp.	circular	4852690	C
ENSP011.0722.00001.P002	ENSP011.0722.00001	GCF_002787395.1	Proteobacteria	Enterobacter	sp.	circular	298989	P
ENSP011.0722.00001.P003	ENSP011.0722.00001	GCF_002787395.1	Proteobacteria	Enterobacter	sp.	circular	44962	P
ENSP012.0722.00001.C001	ENSP012.0722.00001	GCF_002850555.1	Firmicutes	Enterococcus	sp.	circular	3819143	C
ENSP012.0722.00001.P002	ENSP012.0722.00001	GCF_002850555.1	Firmicutes	Enterococcus	sp.	circular	70706	P
ENSP013.0722.00001.C001	ENSP013.0722.00001	GCF_002393265.1	Firmicutes	Enterococcus	sp.	circular	3381046	C
ENSP013.0722.00001.P002	ENSP013.0722.00001	GCF_002393265.1	Firmicutes	Enterococcus	sp.	circular	147615	P
ENSP013.0722.00001.P003	ENSP013.0722.00001	GCF_002393265.1	Firmicutes	Enterococcus	sp.	circular	20632	P
ENSP014.0722.00001.C001	ENSP014.0722.00001	GCF_003812305.1	Firmicutes	Enterococcus	sp.	circular	3150721	C
ENSP014.0722.00001.P002	ENSP014.0722.00001	GCF_003812305.1	Firmicutes	Enterococcus	sp.	circular	68599	P
ENSP014.0722.00001.P003	ENSP014.0722.00001	GCF_003812305.1	Firmicutes	Enterococcus	sp.	circular	64163	P
ENSP015.0722.00001.C001	ENSP015.0722.00001	GCF_004006055.1	Proteobacteria	Enterobacter	sp.	circular	4561369	C
ENSP015.0722.00001.P002	ENSP015.0722.00001	GCF_004006055.1	Proteobacteria	Enterobacter	sp.	circular	125786	P
ENSP016.0722.00001.C001	ENSP016.0722.00001	GCF_007035975.1	Proteobacteria	Enterobacter	sp.	circular	4652325	C
ENSP016.0722.00001.P002	ENSP016.0722.00001	GCF_007035975.1	Proteobacteria	Enterobacter	sp.	circular	150509	P
ENSP016.0722.00001.P003	ENSP016.0722.00001	GCF_007035975.1	Proteobacteria	Enterobacter	sp.	circular	9021	P
ENSP017.0722.00001.C001	ENSP017.0722.00001	GCF_005843965.1	Firmicutes	Enterococcus	sp.	circular	3339183	C
ENSP017.0722.00001.P002	ENSP017.0722.00001	GCF_005843965.1	Firmicutes	Enterococcus	sp.	circular	211104	P
ENSP018.0722.00001.C001	ENSP018.0722.00001	GCF_008931465.1	Proteobacteria	Enterobacter	sp.	circular	4919347	C
ENSP018.0722.00001.P002	ENSP018.0722.00001	GCF_008931465.1	Proteobacteria	Enterobacter	sp.	circular	148871	P
ENSP018.0722.00001.P003	ENSP018.0722.00001	GCF_008931465.1	Proteobacteria	Enterobacter	sp.	circular	96541	P
ENSP018.0722.00001.P004	ENSP018.0722.00001	GCF_008931465.1	Proteobacteria	Enterobacter	sp.	circular	76914	P
ENSP018.0722.00001.P005	ENSP018.0722.00001	GCF_008931465.1	Proteobacteria	Enterobacter	sp.	circular	3811	P
ENSP018.0722.00001.P006	ENSP018.0722.00001	GCF_008931465.1	Proteobacteria	Enterobacter	sp.	circular	2495	P
ENSP019.0722.00001.C001	ENSP019.0722.00001	GCF_008000875.1	Firmicutes	Enterococcus	sp.	circular	2670225	C
ENSP019.0722.00001.P002	ENSP019.0722.00001	GCF_008000875.1	Firmicutes	Enterococcus	sp.	linear	159791	P
ENSP019.0722.00001.P003	ENSP019.0722.00001	GCF_008000875.1	Firmicutes	Enterococcus	sp.	linear	36294	P
ENSP019.0722.00001.P004	ENSP019.0722.00001	GCF_008000875.1	Firmicutes	Enterococcus	sp.	linear	35319	P
ENSP019.0722.00001.P005	ENSP019.0722.00001	GCF_008000875.1	Firmicutes	Enterococcus	sp.	linear	33603	P
ENSP020.0722.00001.C001	ENSP020.0722.00001	GCF_019443845.1	Proteobacteria	Enterobacter	sp.	circular	4728166	C
ENSP021.0722.00001.C001	ENSP021.0722.00001	GCF_013749735.1	Proteobacteria	Enterobacter	sp.	circular	5060999	C
ENSP021.0722.00001.P002	ENSP021.0722.00001	GCF_013749735.1	Proteobacteria	Enterobacter	sp.	circular	163659	P
ENSP021.0722.00001.P003	ENSP021.0722.00001	GCF_013749735.1	Proteobacteria	Enterobacter	sp.	circular	5631	P
ENSP021.0722.00001.P004	ENSP021.0722.00001	GCF_013749735.1	Proteobacteria	Enterobacter	sp.	circular	4426	P
ENSP022.0722.00001.C001	ENSP022.0722.00001	GCF_013784105.1	Proteobacteria	Enterobacter	sp.	circular	4928295	C
ENSP022.0722.00001.P002	ENSP022.0722.00001	GCF_013784105.1	Proteobacteria	Enterobacter	sp.	circular	89835	P
ENSP023.0722.00001.C001	ENSP023.0722.00001	GCF_013615235.1	Proteobacteria	Enterobacter	sp.	circular	4797943	C
ENSP023.0722.00001.P002	ENSP023.0722.00001	GCF_013615235.1	Proteobacteria	Enterobacter	sp.	circular	137954	P
ENSP023.0722.00001.P003	ENSP023.0722.00001	GCF_013615235.1	Proteobacteria	Enterobacter	sp.	linear	43121	P
ENSP023.0722.00001.P004	ENSP023.0722.00001	GCF_013615235.1	Proteobacteria	Enterobacter	sp.	circular	4665	P
ENSP023.0722.00001.P005	ENSP023.0722.00001	GCF_013615235.1	Proteobacteria	Enterobacter	sp.	circular	3875	P
ENSP024.0722.00001.C001	ENSP024.0722.00001	GCF_013782625.1	Proteobacteria	Enterobacter	sp.	circular	4888717	C
ENSP025.0722.00001.C001	ENSP025.0722.00001	GCF_013375955.1	Proteobacteria	Enterobacter	sp.	circular	4810361	C
ENSP026.0722.00001.C001	ENSP026.0722.00001	GCF_016653615.1	Proteobacteria	Entomomonas	sp.	circular	3236906	C
ENSP027.0722.00001.C001	ENSP027.0722.00001	GCF_016919405.1	Proteobacteria	Ensifer	sp.	circular	4152503	C
ENSP027.0722.00001.P002	ENSP027.0722.00001	GCF_016919405.1	Proteobacteria	Ensifer	sp.	circular	1791989	P
ENSP027.0722.00001.P003	ENSP027.0722.00001	GCF_016919405.1	Proteobacteria	Ensifer	sp.	circular	833710	P
ENSP028.0722.00001.C001	ENSP028.0722.00001	GCF_019968825.1	Proteobacteria	Enterobacter	sp.	circular	5039062	C
ENSP028.0722.00001.P002	ENSP028.0722.00001	GCF_019968825.1	Proteobacteria	Enterobacter	sp.	circular	221552	P
ENSP028.0722.00001.P003	ENSP028.0722.00001	GCF_019968825.1	Proteobacteria	Enterobacter	sp.	circular	116363	P
ENSP028.0722.00001.P004	ENSP028.0722.00001	GCF_019968825.1	Proteobacteria	Enterobacter	sp.	circular	75521	P
ENSP028.0722.00001.P005	ENSP028.0722.00001	GCF_019968825.1	Proteobacteria	Enterobacter	sp.	circular	12591	P
ENSP028.0722.00001.P006	ENSP028.0722.00001	GCF_019968825.1	Proteobacteria	Enterobacter	sp.	circular	5940	P
ENSP029.0722.00001.C001	ENSP029.0722.00001	GCF_019968805.1	Proteobacteria	Enterobacter	sp.	circular	4696383	C
ENSP029.0722.00001.P002	ENSP029.0722.00001	GCF_019968805.1	Proteobacteria	Enterobacter	sp.	circular	191037	P
ENSP029.0722.00001.P003	ENSP029.0722.00001	GCF_019968805.1	Proteobacteria	Enterobacter	sp.	circular	92286	P
ENSP029.0722.00001.P004	ENSP029.0722.00001	GCF_019968805.1	Proteobacteria	Enterobacter	sp.	circular	10526	P
ENSP029.0722.00001.P005	ENSP029.0722.00001	GCF_019968805.1	Proteobacteria	Enterobacter	sp.	circular	6794	P
ENSP029.0722.00001.P006	ENSP029.0722.00001	GCF_019968805.1	Proteobacteria	Enterobacter	sp.	circular	6209	P
ENSP029.0722.00001.P007	ENSP029.0722.00001	GCF_019968805.1	Proteobacteria	Enterobacter	sp.	circular	6141	P
ENSP029.0722.00001.P008	ENSP029.0722.00001	GCF_019968805.1	Proteobacteria	Enterobacter	sp.	circular	6036	P
ENSP029.0722.00001.P009	ENSP029.0722.00001	GCF_019968805.1	Proteobacteria	Enterobacter	sp.	circular	4323	P
ENSP030.0722.00001.C001	ENSP030.0722.00001	GCF_019968765.1	Proteobacteria	Enterobacter	sp.	circular	4819532	C
ENSP030.0722.00001.P002	ENSP030.0722.00001	GCF_019968765.1	Proteobacteria	Enterobacter	sp.	circular	94231	P
ENSP030.0722.00001.P003	ENSP030.0722.00001	GCF_019968765.1	Proteobacteria	Enterobacter	sp.	circular	88155	P
ENSP030.0722.00001.P004	ENSP030.0722.00001	GCF_019968765.1	Proteobacteria	Enterobacter	sp.	circular	73531	P
ENSP030.0722.00001.P005	ENSP030.0722.00001	GCF_019968765.1	Proteobacteria	Enterobacter	sp.	circular	4648	P
ENSP031.0722.00001.C001	ENSP031.0722.00001	GCF_002952735.2	Proteobacteria	Enterobacter	sp.	circular	4826853	C
ENSP032.0722.00001.C001	ENSP032.0722.00001	GCF_023822025.1	Proteobacteria	Endozoicomonas	sp.	circular	6004453	C
ENSP033.0722.00001.C001	ENSP033.0722.00001	GCF_020971765.1	Proteobacteria	Enterobacter	sp.	circular	4656683	C
ENSP034.0722.00001.C001	ENSP034.0722.00001	GCF_021725435.1	Proteobacteria	Enterobacter	sp.	circular	4714601	C
ENSP034.0722.00001.P002	ENSP034.0722.00001	GCF_021725435.1	Proteobacteria	Enterobacter	sp.	circular	275976	P
ENSP034.0722.00001.P003	ENSP034.0722.00001	GCF_021725435.1	Proteobacteria	Enterobacter	sp.	circular	123729	P
ENSP034.0722.00001.P004	ENSP034.0722.00001	GCF_021725435.1	Proteobacteria	Enterobacter	sp.	circular	113857	P
ENSP034.0722.00001.P005	ENSP034.0722.00001	GCF_021725435.1	Proteobacteria	Enterobacter	sp.	circular	12474	P
ENSP034.0722.00001.P006	ENSP034.0722.00001	GCF_021725435.1	Proteobacteria	Enterobacter	sp.	circular	5651	P
ENSP034.0722.00001.P007	ENSP034.0722.00001	GCF_021725435.1	Proteobacteria	Enterobacter	sp.	circular	3958	P
ENSP035.0722.00001.C001	ENSP035.0722.00001	GCF_023716865.1	Proteobacteria	Endozoicomonas	sp.	circular	7220701	C
ENSP036.0722.00001.C001	ENSP036.0722.00001	GCF_023539285.1	Firmicutes	Enterococcus	sp.	circular	2737931	C
ENSP036.0722.00001.P002	ENSP036.0722.00001	GCF_023539285.1	Firmicutes	Enterococcus	sp.	circular	82739	P
ENSP037.0722.00001.C001	ENSP037.0722.00001	GCF_017488845.2	Proteobacteria	Ensifer	sp.	circular	4051102	C
ENSP037.0722.00001.P002	ENSP037.0722.00001	GCF_017488845.2	Proteobacteria	Ensifer	sp.	circular	1913930	P
ENSP037.0722.00001.P003	ENSP037.0722.00001	GCF_017488845.2	Proteobacteria	Ensifer	sp.	circular	946878	P
ENSP037.0722.00001.P004	ENSP037.0722.00001	GCF_017488845.2	Proteobacteria	Ensifer	sp.	circular	782207	P
ENSP037.0722.00001.P005	ENSP037.0722.00001	GCF_017488845.2	Proteobacteria	Ensifer	sp.	circular	204278	P
ENSP037.0722.00001.P006	ENSP037.0722.00001	GCF_017488845.2	Proteobacteria	Ensifer	sp.	circular	195834	P
ENTC001.0722.00001.C001	ENTC001.0722.00001	GCF_001584725.1	Firmicutes.	Endosymbiont	'TC1'	circular	1586453	C
ENTC001.0722.00001.P002	ENTC001.0722.00001	GCF_001584725.1	Firmicutes.	Endosymbiont	'TC1'	circular	35795	P
ENTH001.0722.00001.C001	ENTH001.0722.00001	GCF_002290025.1	Firmicutes	Enterococcus	thailandicus	circular	2646250	C
ENWA001.0722.00001.C001	ENWA001.0722.00001	GCF_002197645.1	Firmicutes	Enterococcus	wangshanyuanii	circular	3842361	C
ENWA001.0722.00001.P002	ENWA001.0722.00001	GCF_002197645.1	Firmicutes	Enterococcus	wangshanyuanii	linear	206454	P
ENWA001.0722.00001.P003	ENWA001.0722.00001	GCF_002197645.1	Firmicutes	Enterococcus	wangshanyuanii	linear	64252	P
ENWA001.0722.00001.P004	ENWA001.0722.00001	GCF_002197645.1	Firmicutes	Enterococcus	wangshanyuanii	linear	30412	P
ENWA001.0722.00001.P005	ENWA001.0722.00001	GCF_002197645.1	Firmicutes	Enterococcus	wangshanyuanii	linear	12475	P
EPCI001.0722.00001.C001	EPCI001.0722.00001	GCF_003339525.1	Proteobacteria	Ephemeroptericola	cinctiostellae	circular	2723407	C
EPKE001.0722.00001.C001	EPKE001.0722.00001	GCF_009834025.1	Actinobacteria	Epidermidibacterium	keratini	circular	4018808	C
EPVA001.0722.00001.C001	EPVA001.0722.00001	GCF_003860525.1	Bacteroidetes	Epilithonimonas	vandammei	circular	3276391	C
EPVA001.0722.00002.C001	EPVA001.0722.00002	GCF_003860605.1	Bacteroidetes	Epilithonimonas	vandammei	circular	3367586	C
EPZE001.0722.00001.C001	EPZE001.0722.00001	GCF_023278365.1	Bacteroidetes	Epilithonimonas	zeae	circular	3939633	C
ERAM001.0722.00001.C001	ERAM001.0722.00001	GCF_002803865.1	Proteobacteria	Erwinia	amylovora	circular	3806898	C
ERAM001.0722.00001.P002	ERAM001.0722.00001	GCF_002803865.1	Proteobacteria	Erwinia	amylovora	circular	28251	P
ERAM001.0722.00001.P003	ERAM001.0722.00001	GCF_000027205.1	Proteobacteria	Erwinia	amylovora	circular	28243	P
ERAM001.0722.00002.C001	ERAM001.0722.00002	GCF_012980765.1	Proteobacteria	Erwinia	amylovora	circular	3803601	C
ERAM001.0722.00002.P002	ERAM001.0722.00002	GCF_012980765.1	Proteobacteria	Erwinia	amylovora	circular	28259	P
ERAM001.0722.00003.C001	ERAM001.0722.00003	GCF_012980785.1	Proteobacteria	Erwinia	amylovora	circular	3804074	C
ERAM001.0722.00003.P002	ERAM001.0722.00003	GCF_012980785.1	Proteobacteria	Erwinia	amylovora	circular	28259	P
ERAM001.0722.00004.C001	ERAM001.0722.00004	GCF_012980805.1	Proteobacteria	Erwinia	amylovora	circular	3803872	C
ERAM001.0722.00004.P002	ERAM001.0722.00004	GCF_012980805.1	Proteobacteria	Erwinia	amylovora	circular	28259	P
ERAM001.0722.00005.C001	ERAM001.0722.00005	GCF_012980825.1	Proteobacteria	Erwinia	amylovora	circular	3804073	C
ERAM001.0722.00005.P002	ERAM001.0722.00005	GCF_012980825.1	Proteobacteria	Erwinia	amylovora	circular	28259	P
ERAM001.0722.00006.C001	ERAM001.0722.00006	GCF_012980845.1	Proteobacteria	Erwinia	amylovora	circular	3804074	C
ERAM001.0722.00006.P002	ERAM001.0722.00006	GCF_012980845.1	Proteobacteria	Erwinia	amylovora	circular	28259	P
ERAM001.0722.00007.C001	ERAM001.0722.00007	GCF_013375015.1	Proteobacteria	Erwinia	amylovora	circular	3804041	C
ERAM001.0722.00007.P002	ERAM001.0722.00007	GCF_013375015.1	Proteobacteria	Erwinia	amylovora	circular	28288	P
ERAM001.0722.00008.C001	ERAM001.0722.00008	GCF_015650045.1	Proteobacteria	Erwinia	amylovora	circular	3807330	C
ERAM001.0722.00008.P002	ERAM001.0722.00008	GCF_015650045.1	Proteobacteria	Erwinia	amylovora	circular	28259	P
ERAM001.0722.00009.C001	ERAM001.0722.00009	GCF_016446415.2	Proteobacteria	Erwinia	amylovora	circular	3796950	C
ERAM001.0722.00009.P002	ERAM001.0722.00009	GCF_016446415.2	Proteobacteria	Erwinia	amylovora	circular	28259	P
ERAM001.0722.00010.C001	ERAM001.0722.00010	GCF_017161545.1	Proteobacteria	Erwinia	amylovora	circular	3804074	C
ERAM001.0722.00010.P002	ERAM001.0722.00010	GCF_017161545.1	Proteobacteria	Erwinia	amylovora	circular	28365	P
ERAM001.0722.00011.C001	ERAM001.0722.00011	GCF_017161565.1	Proteobacteria	Erwinia	amylovora	circular	3807395	C
ERAM001.0722.00011.P002	ERAM001.0722.00011	GCF_017161565.1	Proteobacteria	Erwinia	amylovora	circular	28381	P
ERAM001.0722.00012.C001	ERAM001.0722.00012	GCF_023612655.1	Proteobacteria	Erwinia	amylovora	circular	3804067	C
ERAM001.0722.00013.C001	ERAM001.0722.00013	GCF_023612675.1	Proteobacteria	Erwinia	amylovora	circular	3803962	C
ERAM001.0722.00014.C001	ERAM001.0722.00014	GCF_023612695.1	Proteobacteria	Erwinia	amylovora	circular	3804022	C
ERAM001.0722.00015.C001	ERAM001.0722.00015	GCF_023612715.1	Proteobacteria	Erwinia	amylovora	circular	3804070	C
ERAM001.0722.00016.C001	ERAM001.0722.00016	GCF_023612755.1	Proteobacteria	Erwinia	amylovora	circular	3804044	C
ERAM001.0722.00017.C001	ERAM001.0722.00017	GCF_023612775.1	Proteobacteria	Erwinia	amylovora	circular	3804066	C
ERAM001.0722.00018.C001	ERAM001.0722.00018	GCF_023612795.1	Proteobacteria	Erwinia	amylovora	circular	3801811	C
ERAU001.0722.00001.C001	ERAU001.0722.00001	GCF_003355455.1	Proteobacteria	Erythrobacter	aureus	circular	2964154	C
ERAU001.0722.00001.P002	ERAU001.0722.00001	GCF_003355455.1	Proteobacteria	Erythrobacter	aureus	circular	407975	P
ERBI001.0722.00001.C001	ERBI001.0722.00001	GCF_000196615.1	Proteobacteria	Erwinia	billingiae	circular	5100167	C
ERBI001.0722.00001.P002	ERBI001.0722.00001	GCF_000196615.1	Proteobacteria	Erwinia	billingiae	circular	169778	P
ERBI001.0722.00001.P003	ERBI001.0722.00001	GCF_000196615.1	Proteobacteria	Erwinia	billingiae	circular	102323	P
ERGE001.0722.00001.C001	ERGE001.0722.00001	GCF_001517405.1	Proteobacteria	Erwinia	gerundensis	circular	3775020	C
ERGE001.0722.00001.P002	ERGE001.0722.00001	GCF_001517405.1	Proteobacteria	Erwinia	gerundensis	circular	571293	P
ERGE001.0722.00001.P003	ERGE001.0722.00001	GCF_001517405.1	Proteobacteria	Erwinia	gerundensis	circular	134943	P
ERGE001.0722.00002.C001	ERGE001.0722.00002	GCF_017815635.1	Proteobacteria	Erwinia	gerundensis	circular	3858052	C
ERGE001.0722.00002.P002	ERGE001.0722.00002	GCF_017815635.1	Proteobacteria	Erwinia	gerundensis	circular	576382	P
ERGE001.0722.00003.C001	ERGE001.0722.00003	GCF_020342335.1	Proteobacteria	Erwinia	gerundensis	circular	3748909	C
ERGE001.0722.00003.P002	ERGE001.0722.00003	GCF_020342335.1	Proteobacteria	Erwinia	gerundensis	circular	580636	P
ERGE001.0722.00003.P003	ERGE001.0722.00003	GCF_020342335.1	Proteobacteria	Erwinia	gerundensis	circular	107871	P
ERIN001.0722.00001.C001	ERIN001.0722.00001	GCF_014396165.1	Firmicutes	Erysipelothrix	inopinata	circular	2217552	C
ERLA001.0722.00001.C001	ERLA001.0722.00001	GCF_001545095.1	Firmicutes	Erysipelothrix	larvae	circular	2495108	C
ERLA001.0722.00001.P002	ERLA001.0722.00001	GCF_001545095.1	Firmicutes	Erysipelothrix	larvae	circular	16378	P
ERLI001.0722.00001.C001	ERLI001.0722.00001	GCF_001719165.1	Proteobacteria	Erythrobacter	litoralis	circular	3251353	C
ERMA001.0722.00001.C001	ERMA001.0722.00001	GCF_013260645.1	Proteobacteria	Erythrobacter	mangrovi	circular	3058693	C
ERNE001.0722.00001.C001	ERNE001.0722.00001	GCF_001663175.1	Proteobacteria	Erythrobacter	neustonensis	circular	3090363	C
ERPE001.0722.00001.C001	ERPE001.0722.00001	GCF_003485445.1	Proteobacteria	Erwinia	persicina	circular	4795673	C
ERPE001.0722.00001.P002	ERPE001.0722.00001	GCF_003485445.1	Proteobacteria	Erwinia	persicina	circular	144252	P
ERPE001.0722.00001.P003	ERPE001.0722.00001	GCF_003485445.1	Proteobacteria	Erwinia	persicina	circular	130525	P
ERPE001.0722.00002.C001	ERPE001.0722.00002	GCF_019844095.1	Proteobacteria	Erwinia	persicina	circular	4664605	C
ERPE001.0722.00002.P002	ERPE001.0722.00002	GCF_019844095.1	Proteobacteria	Erwinia	persicina	circular	138320	P
ERPI001.0722.00001.C001	ERPI001.0722.00001	GCF_003931795.1	Firmicutes	Erysipelothrix	piscisicarius	circular	1722938	C
ERPY001.0722.00001.C001	ERPY001.0722.00001	GCF_000027265.1	Proteobacteria	Erwinia	pyrifoliae	circular	4026322	C
ERPY001.0722.00001.P002	ERPY001.0722.00001	GCF_000027265.1	Proteobacteria	Erwinia	pyrifoliae	circular	35909	P
ERPY001.0722.00001.P003	ERPY001.0722.00001	GCF_000027265.1	Proteobacteria	Erwinia	pyrifoliae	circular	4955	P
ERPY001.0722.00001.P004	ERPY001.0722.00001	GCF_000027265.1	Proteobacteria	Erwinia	pyrifoliae	circular	3070	P
ERPY001.0722.00001.P005	ERPY001.0722.00001	GCF_000027265.1	Proteobacteria	Erwinia	pyrifoliae	circular	2590	P
ERRA001.0722.00001.C001	ERRA001.0722.00001	GCF_014131695.1	Firmicutes	Erysipelatoclostridium	ramosum	circular	3247604	C
ERRA001.0722.00002.C001	ERRA001.0722.00002	GCF_016728785.1	Firmicutes	Erysipelatoclostridium	ramosum	circular	3543719	C
ERRA001.0722.00003.C001	ERRA001.0722.00003	GCF_020097255.1	Firmicutes	Erysipelatoclostridium	ramosum	circular	3817085	C
ERRH001.0722.00001.C001	ERRH001.0722.00001	GCF_001602155.1	Firmicutes	Erysipelothrix	rhusiopathiae	circular	1876490	C
ERRH001.0722.00002.C001	ERRH001.0722.00002	GCF_001723625.1	Firmicutes	Erysipelothrix	rhusiopathiae	circular	1778058	C
ERRH001.0722.00003.C001	ERRH001.0722.00003	GCF_003226675.1	Firmicutes	Erysipelothrix	rhusiopathiae	circular	1854248	C
ERRH001.0722.00004.C001	ERRH001.0722.00004	GCF_003722215.1	Firmicutes	Erysipelothrix	rhusiopathiae	circular	1771674	C
ERRH001.0722.00005.C001	ERRH001.0722.00005	GCF_006384935.1	Firmicutes	Erysipelothrix	rhusiopathiae	circular	1770505	C
ERRH001.0722.00006.C001	ERRH001.0722.00006	GCF_006384955.1	Firmicutes	Erysipelothrix	rhusiopathiae	circular	1778134	C
ERRH001.0722.00007.C001	ERRH001.0722.00007	GCF_007725185.1	Firmicutes	Erysipelothrix	rhusiopathiae	circular	1945689	C
ERRH001.0722.00008.C001	ERRH001.0722.00008	GCF_023650665.1	Firmicutes	Erysipelothrix	rhusiopathiae	circular	1780614	C
ERRH001.0722.00009.C001	ERRH001.0722.00009	GCF_900637845.1	Firmicutes	Erysipelothrix	rhusiopathiae	circular	1770411	C
ERRH002.0722.00001.C001	ERRH002.0722.00001	GCF_018326325.1	Proteobacteria	Erwinia	rhapontici	circular	5166808	C
ERRH002.0722.00001.P002	ERRH002.0722.00001	GCF_018326325.1	Proteobacteria	Erwinia	rhapontici	circular	192843	P
ERRH002.0722.00002.C001	ERRH002.0722.00002	GCF_018326345.1	Proteobacteria	Erwinia	rhapontici	circular	5094948	C
ERRH002.0722.00002.P002	ERRH002.0722.00002	GCF_018326345.1	Proteobacteria	Erwinia	rhapontici	circular	135517	P
ERRH002.0722.00003.C001	ERRH002.0722.00003	GCF_018409035.1	Proteobacteria	Erwinia	rhapontici	circular	5097023	C
ERRH002.0722.00003.P002	ERRH002.0722.00003	GCF_018409035.1	Proteobacteria	Erwinia	rhapontici	circular	135917	P
ERRH002.0722.00004.C001	ERRH002.0722.00004	GCF_020683125.1	Proteobacteria	Erwinia	rhapontici	circular	5057383	C
ERRH002.0722.00004.P002	ERRH002.0722.00004	GCF_020683125.1	Proteobacteria	Erwinia	rhapontici	circular	107282	P
ERSP001.0722.00001.C001	ERSP001.0722.00001	GCF_003264115.1	Proteobacteria	Erythrobacter	sp.	circular	3311272	C
ERSP002.0722.00001.C001	ERSP002.0722.00001	GCF_000165815.1	Proteobacteria	Erwinia	sp.	circular	3909168	C
ERSP002.0722.00001.P002	ERSP002.0722.00001	GCF_000165815.1	Proteobacteria	Erwinia	sp.	circular	30866	P
ERSP002.0722.00001.P003	ERSP002.0722.00001	GCF_000165815.1	Proteobacteria	Erwinia	sp.	circular	6417	P
ERSP002.0722.00001.P004	ERSP002.0722.00001	GCF_000165815.1	Proteobacteria	Erwinia	sp.	circular	5296	P
ERSP002.0722.00001.P005	ERSP002.0722.00001	GCF_000165815.1	Proteobacteria	Erwinia	sp.	circular	3237	P
ERSP002.0722.00001.P006	ERSP002.0722.00001	GCF_000165815.1	Proteobacteria	Erwinia	sp.	circular	2691	P
ERSP003.0722.00001.C001	ERSP003.0722.00001	GCF_004551645.1	Proteobacteria	Erwinia	sp.	circular	4926645	C
ERSP003.0722.00001.P002	ERSP003.0722.00001	GCF_004551645.1	Proteobacteria	Erwinia	sp.	circular	149889	P
ERSP004.0722.00001.C001	ERSP004.0722.00001	GCF_009363635.1	Proteobacteria	Erythrobacter	sp.	circular	3203870	C
ERSP005.0722.00001.C001	ERSP005.0722.00001	GCF_018636735.1	Proteobacteria	Erythrobacter	sp.	circular	3116220	C
ERSP006.0722.00001.C001	ERSP006.0722.00001	GCF_018141005.1	Proteobacteria	Erwinia	sp.	circular	4842717	C
ERSP006.0722.00001.P002	ERSP006.0722.00001	GCF_018141005.1	Proteobacteria	Erwinia	sp.	circular	325969	P
ERSP007.0722.00001.C001	ERSP007.0722.00001	GCF_009738185.1	Proteobacteria	Erwinia	sp.	circular	4699895	C
ERSP007.0722.00001.P002	ERSP007.0722.00001	GCF_009738185.1	Proteobacteria	Erwinia	sp.	circular	50358	P
ERSP008.0722.00001.C001	ERSP008.0722.00001	GCF_011400295.1	Firmicutes	Erysipelothrix	sp.	circular	2043172	C
ERSP009.0722.00001.C001	ERSP009.0722.00001	GCF_011301115.1	Firmicutes	Erysipelothrix	sp.	circular	2255181	C
ERSP010.0722.00001.C001	ERSP010.0722.00001	GCF_011299615.1	Firmicutes	Erysipelothrix	sp.	circular	2357642	C
ERSP011.0722.00001.C001	ERSP011.0722.00001	GCF_019904235.1	Proteobacteria	Erythrobacter	sp.	circular	3377939	C
ERSP012.0722.00001.C001	ERSP012.0722.00001	GCF_015767595.1	Proteobacteria	Erythrobacter	sp.	circular	3525806	C
ERSP013.0722.00001.C001	ERSP013.0722.00001	GCF_018205975.1	Proteobacteria	Erythrobacter	sp.	circular	3340457	C
ERSP014.0722.00001.C001	ERSP014.0722.00001	GCF_021431965.1	Proteobacteria	Erythrobacter	sp.	circular	2920893	C
ERSP015.0722.00001.C001	ERSP015.0722.00001	GCF_023823125.1	Proteobacteria	Erythrobacter	sp.	circular	3422084	C
ERSP016.0722.00001.C001	ERSP016.0722.00001	GCF_023221615.1	Firmicutes	Erysipelothrix	sp.	circular	1794858	C
ERTA001.0722.00001.C001	ERTA001.0722.00001	GCF_000026185.1	Proteobacteria	Erwinia	tasmaniensis	circular	3883467	C
ERTA001.0722.00001.P002	ERTA001.0722.00001	GCF_000026185.1	Proteobacteria	Erwinia	tasmaniensis	circular	48751	P
ERTA001.0722.00001.P003	ERTA001.0722.00001	GCF_000026185.1	Proteobacteria	Erwinia	tasmaniensis	circular	46159	P
ERTA001.0722.00001.P004	ERTA001.0722.00001	GCF_000026185.1	Proteobacteria	Erwinia	tasmaniensis	circular	44694	P
ERTA001.0722.00001.P005	ERTA001.0722.00001	GCF_000026185.1	Proteobacteria	Erwinia	tasmaniensis	circular	35494	P
ERTA001.0722.00001.P006	ERTA001.0722.00001	GCF_000026185.1	Proteobacteria	Erwinia	tasmaniensis	circular	9299	P
ERTR001.0722.00001.C001	ERTR001.0722.00001	GCF_021365465.1	Proteobacteria	Erwinia	tracheiphila	circular	4920713	C
ERTR001.0722.00001.P002	ERTR001.0722.00001	GCF_021365465.1	Proteobacteria	Erwinia	tracheiphila	circular	37808	P
ERTR001.0722.00002.C001	ERTR001.0722.00002	GCF_021365485.1	Proteobacteria	Erwinia	tracheiphila	circular	4815509	C
ERTR001.0722.00002.P002	ERTR001.0722.00002	GCF_021365485.1	Proteobacteria	Erwinia	tracheiphila	circular	68396	P
ERTR001.0722.00002.P003	ERTR001.0722.00002	GCF_021365485.1	Proteobacteria	Erwinia	tracheiphila	circular	39626	P
ERTR001.0722.00002.P004	ERTR001.0722.00002	GCF_021365485.1	Proteobacteria	Erwinia	tracheiphila	circular	35983	P
ERTR001.0722.00002.P005	ERTR001.0722.00002	GCF_021365485.1	Proteobacteria	Erwinia	tracheiphila	circular	8238	P
ERTR001.0722.00002.P006	ERTR001.0722.00002	GCF_021365485.1	Proteobacteria	Erwinia	tracheiphila	circular	7022	P
ERTR001.0722.00003.C001	ERTR001.0722.00003	GCF_021365505.1	Proteobacteria	Erwinia	tracheiphila	circular	4938018	C
ERTR001.0722.00003.P002	ERTR001.0722.00003	GCF_021365505.1	Proteobacteria	Erwinia	tracheiphila	circular	40835	P
ERTR001.0722.00004.C001	ERTR001.0722.00004	GCF_021365535.1	Proteobacteria	Erwinia	tracheiphila	circular	4874086	C
ERTR001.0722.00004.P002	ERTR001.0722.00004	GCF_021365535.1	Proteobacteria	Erwinia	tracheiphila	circular	71258	P
ERTR001.0722.00004.P003	ERTR001.0722.00004	GCF_021365535.1	Proteobacteria	Erwinia	tracheiphila	circular	39625	P
ERTR001.0722.00004.P004	ERTR001.0722.00004	GCF_021365535.1	Proteobacteria	Erwinia	tracheiphila	circular	31842	P
ERTR001.0722.00004.P005	ERTR001.0722.00004	GCF_021365535.1	Proteobacteria	Erwinia	tracheiphila	circular	30315	P
ERTR001.0722.00004.P006	ERTR001.0722.00004	GCF_021365535.1	Proteobacteria	Erwinia	tracheiphila	circular	6938	P
ESAL001.0722.00001.C001	ESAL001.0722.00001	GCF_000512125.1	Proteobacteria	Escherichia	albertii	circular	4701875	C
ESAL001.0722.00002.C001	ESAL001.0722.00002	GCF_002285455.1	Proteobacteria	Escherichia	albertii	circular	4560575	C
ESAL001.0722.00003.C001	ESAL001.0722.00003	GCF_002285475.1	Proteobacteria	Escherichia	albertii	circular	4598983	C
ESAL001.0722.00004.C001	ESAL001.0722.00004	GCF_002741375.1	Proteobacteria	Escherichia	albertii	circular	4852165	C
ESAL001.0722.00004.P002	ESAL001.0722.00004	GCF_002741375.1	Proteobacteria	Escherichia	albertii	circular	127606	P
ESAL001.0722.00004.P003	ESAL001.0722.00004	GCF_002741375.1	Proteobacteria	Escherichia	albertii	circular	124142	P
ESAL001.0722.00004.P004	ESAL001.0722.00004	GCF_002741375.1	Proteobacteria	Escherichia	albertii	circular	113727	P
ESAL001.0722.00004.P005	ESAL001.0722.00004	GCF_002741375.1	Proteobacteria	Escherichia	albertii	circular	59626	P
ESAL001.0722.00004.P006	ESAL001.0722.00004	GCF_002741375.1	Proteobacteria	Escherichia	albertii	circular	40461	P
ESAL001.0722.00004.P007	ESAL001.0722.00004	GCF_002741375.1	Proteobacteria	Escherichia	albertii	circular	19118	P
ESAL001.0722.00005.C001	ESAL001.0722.00005	GCF_002872455.1	Proteobacteria	Escherichia	albertii	circular	4881553	C
ESAL001.0722.00005.P002	ESAL001.0722.00005	GCF_002872455.1	Proteobacteria	Escherichia	albertii	circular	129356	P
ESAL001.0722.00005.P003	ESAL001.0722.00005	GCF_002872455.1	Proteobacteria	Escherichia	albertii	circular	68747	P
ESAL001.0722.00005.P004	ESAL001.0722.00005	GCF_002872455.1	Proteobacteria	Escherichia	albertii	circular	57110	P
ESAL001.0722.00006.C001	ESAL001.0722.00006	GCF_002895205.1	Proteobacteria	Escherichia	albertii	circular	4730877	C
ESAL001.0722.00007.C001	ESAL001.0722.00007	GCF_003312485.2	Proteobacteria	Escherichia	albertii	circular	4719735	C
ESAL001.0722.00007.P002	ESAL001.0722.00007	GCF_003312485.2	Proteobacteria	Escherichia	albertii	circular	80632	P
ESAL001.0722.00007.P003	ESAL001.0722.00007	GCF_003312485.2	Proteobacteria	Escherichia	albertii	circular	56603	P
ESAL001.0722.00008.C001	ESAL001.0722.00008	GCF_003312525.2	Proteobacteria	Escherichia	albertii	circular	4809821	C
ESAL001.0722.00008.P002	ESAL001.0722.00008	GCF_003312525.2	Proteobacteria	Escherichia	albertii	circular	105846	P
ESAL001.0722.00008.P003	ESAL001.0722.00008	GCF_003312525.2	Proteobacteria	Escherichia	albertii	circular	100347	P
ESAL001.0722.00008.P004	ESAL001.0722.00008	GCF_003312525.2	Proteobacteria	Escherichia	albertii	circular	81130	P
ESAL001.0722.00009.C001	ESAL001.0722.00009	GCF_003312545.2	Proteobacteria	Escherichia	albertii	circular	4659709	C
ESAL001.0722.00010.C001	ESAL001.0722.00010	GCF_003316815.1	Proteobacteria	Escherichia	albertii	circular	4940006	C
ESAL001.0722.00010.P002	ESAL001.0722.00010	GCF_003316815.1	Proteobacteria	Escherichia	albertii	circular	104269	P
ESAL001.0722.00011.C001	ESAL001.0722.00011	GCF_003860365.1	Proteobacteria	Escherichia	albertii	circular	4709095	C
ESAL001.0722.00011.P002	ESAL001.0722.00011	GCF_003860365.1	Proteobacteria	Escherichia	albertii	circular	95683	P
ESAL001.0722.00012.C001	ESAL001.0722.00012	GCF_003860385.1	Proteobacteria	Escherichia	albertii	circular	4623903	C
ESAL001.0722.00012.P002	ESAL001.0722.00012	GCF_003860385.1	Proteobacteria	Escherichia	albertii	circular	136645	P
ESAL001.0722.00012.P003	ESAL001.0722.00012	GCF_003860385.1	Proteobacteria	Escherichia	albertii	circular	96264	P
ESAL001.0722.00012.P004	ESAL001.0722.00012	GCF_003860385.1	Proteobacteria	Escherichia	albertii	circular	63807	P
ESAL001.0722.00013.C001	ESAL001.0722.00013	GCF_003864075.1	Proteobacteria	Escherichia	albertii	circular	4923641	C
ESAL001.0722.00014.C001	ESAL001.0722.00014	GCF_003864095.1	Proteobacteria	Escherichia	albertii	circular	4551125	C
ESAL001.0722.00014.P002	ESAL001.0722.00014	GCF_003864095.1	Proteobacteria	Escherichia	albertii	linear	40180	P
ESAL001.0722.00015.C001	ESAL001.0722.00015	GCF_016904715.2	Proteobacteria	Escherichia	albertii	circular	4752866	C
ESAL001.0722.00015.P002	ESAL001.0722.00015	GCF_016904715.2	Proteobacteria	Escherichia	albertii	circular	176494	P
ESAL001.0722.00015.P003	ESAL001.0722.00015	GCF_016904715.2	Proteobacteria	Escherichia	albertii	circular	120691	P
ESAL001.0722.00016.C001	ESAL001.0722.00016	GCF_016904735.2	Proteobacteria	Escherichia	albertii	circular	4752867	C
ESAL001.0722.00016.P002	ESAL001.0722.00016	GCF_016904735.2	Proteobacteria	Escherichia	albertii	circular	176494	P
ESAL001.0722.00016.P003	ESAL001.0722.00016	GCF_016904735.2	Proteobacteria	Escherichia	albertii	circular	120691	P
ESAL001.0722.00017.C001	ESAL001.0722.00017	GCF_016904755.1	Proteobacteria	Escherichia	albertii	circular	4535317	C
ESAL001.0722.00017.P002	ESAL001.0722.00017	GCF_016904755.1	Proteobacteria	Escherichia	albertii	circular	96586	P
ESAL001.0722.00018.C001	ESAL001.0722.00018	GCF_016904775.2	Proteobacteria	Escherichia	albertii	circular	4761984	C
ESAL001.0722.00018.P002	ESAL001.0722.00018	GCF_016904775.2	Proteobacteria	Escherichia	albertii	linear	94500	P
ESAL001.0722.00018.P003	ESAL001.0722.00018	GCF_016904775.2	Proteobacteria	Escherichia	albertii	circular	49739	P
ESAL001.0722.00019.C001	ESAL001.0722.00019	GCF_016904795.1	Proteobacteria	Escherichia	albertii	circular	4819744	C
ESAL001.0722.00019.P002	ESAL001.0722.00019	GCF_016904795.1	Proteobacteria	Escherichia	albertii	circular	107432	P
ESAL001.0722.00019.P003	ESAL001.0722.00019	GCF_016904795.1	Proteobacteria	Escherichia	albertii	circular	98546	P
ESAL001.0722.00019.P004	ESAL001.0722.00019	GCF_016904795.1	Proteobacteria	Escherichia	albertii	circular	85397	P
ESAL001.0722.00020.C001	ESAL001.0722.00020	GCF_016904815.1	Proteobacteria	Escherichia	albertii	circular	4801936	C
ESAL001.0722.00020.P002	ESAL001.0722.00020	GCF_016904815.1	Proteobacteria	Escherichia	albertii	circular	266043	P
ESAL001.0722.00020.P003	ESAL001.0722.00020	GCF_016904815.1	Proteobacteria	Escherichia	albertii	circular	97847	P
ESAL001.0722.00020.P004	ESAL001.0722.00020	GCF_016904815.1	Proteobacteria	Escherichia	albertii	linear	82787	P
ESAL001.0722.00020.P005	ESAL001.0722.00020	GCF_016904815.1	Proteobacteria	Escherichia	albertii	circular	69682	P
ESAL001.0722.00021.C001	ESAL001.0722.00021	GCF_017357745.1	Proteobacteria	Escherichia	albertii	circular	4648335	C
ESAL001.0722.00021.P002	ESAL001.0722.00021	GCF_017357745.1	Proteobacteria	Escherichia	albertii	circular	105082	P
ESAL001.0722.00021.P003	ESAL001.0722.00021	GCF_017357745.1	Proteobacteria	Escherichia	albertii	circular	102351	P
ESCO001.0722.00001.C001	ESCO001.0722.00001	GCF_900149875.1	Proteobacteria	Escherichia	coli	circular	4792490	C
ESCO001.0722.00001.O003	ESCO001.0722.00001	GCF_001874485.1	Proteobacteria	Escherichia	coli	linear	32764	O
ESCO001.0722.00001.O004	ESCO001.0722.00001	GCF_001874485.1	Proteobacteria	Escherichia	coli	linear	29509	O
ESCO001.0722.00001.O005	ESCO001.0722.00001	GCF_000167875.2	Proteobacteria	Escherichia	coli	linear	25421	O
ESCO001.0722.00001.P002	ESCO001.0722.00001	GCF_020217445.1	Proteobacteria	Escherichia	coli	circular	148555	P
ESCO001.0722.00001.P003	ESCO001.0722.00001	GCF_018986795.1	Proteobacteria	Escherichia	coli	circular	69043	P
ESCO001.0722.00001.P004	ESCO001.0722.00001	GCF_018986795.1	Proteobacteria	Escherichia	coli	circular	66958	P
ESCO001.0722.00001.P005	ESCO001.0722.00001	GCF_018986795.1	Proteobacteria	Escherichia	coli	circular	2097	P
ESCO001.0722.00001.P006	ESCO001.0722.00001	GCF_018085225.1	Proteobacteria	Escherichia	coli	circular	2454	P
ESCO001.0722.00001.P007	ESCO001.0722.00001	GCF_018085225.1	Proteobacteria	Escherichia	coli	circular	1935	P
ESCO001.0722.00001.P008	ESCO001.0722.00001	GCF_000986765.1	Proteobacteria	Escherichia	coli	circular	2954	P
ESCO001.0722.00001.P009	ESCO001.0722.00001	GCF_017570585.1	Proteobacteria	Escherichia	coli	circular	1565	P
ESCO001.0722.00001.P010	ESCO001.0722.00001	GCF_017570585.1	Proteobacteria	Escherichia	coli	circular	1552	P
ESCO001.0722.00001.P011	ESCO001.0722.00001	GCF_017570585.1	Proteobacteria	Escherichia	coli	circular	1507	P
ESCO001.0722.00002.C001	ESCO001.0722.00002	GCF_023518355.1	Proteobacteria	Escherichia	coli	circular	5520578	C
ESCO001.0722.00002.P002	ESCO001.0722.00002	GCF_023518355.1	Proteobacteria	Escherichia	coli	circular	118340	P
ESCO001.0722.00002.P003	ESCO001.0722.00002	GCF_023518355.1	Proteobacteria	Escherichia	coli	circular	92972	P
ESCO001.0722.00002.P004	ESCO001.0722.00002	GCF_023518355.1	Proteobacteria	Escherichia	coli	circular	7301	P
ESCO001.0722.00002.P005	ESCO001.0722.00002	GCF_023518355.1	Proteobacteria	Escherichia	coli	circular	5090	P
ESCO001.0722.00002.P006	ESCO001.0722.00002	GCF_023518355.1	Proteobacteria	Escherichia	coli	circular	3596	P
ESCO001.0722.00002.P007	ESCO001.0722.00002	GCF_017570605.1	Proteobacteria	Escherichia	coli	circular	5874	P
ESCO001.0722.00002.P008	ESCO001.0722.00002	GCF_017570605.1	Proteobacteria	Escherichia	coli	circular	3897	P
ESCO001.0722.00002.P009	ESCO001.0722.00002	GCF_017570605.1	Proteobacteria	Escherichia	coli	circular	2255	P
ESCO001.0722.00003.C001	ESCO001.0722.00003	GCF_021398485.1	Proteobacteria	Escherichia	coli	circular	5124020	C
ESCO001.0722.00003.P002	ESCO001.0722.00003	GCF_017570625.1	Proteobacteria	Escherichia	coli	circular	85440	P
ESCO001.0722.00003.P003	ESCO001.0722.00003	GCF_017570625.1	Proteobacteria	Escherichia	coli	circular	74912	P
ESCO001.0722.00003.P004	ESCO001.0722.00003	GCF_017570625.1	Proteobacteria	Escherichia	coli	circular	33303	P
ESCO001.0722.00003.P005	ESCO001.0722.00003	GCF_017570625.1	Proteobacteria	Escherichia	coli	circular	5874	P
ESCO001.0722.00003.P006	ESCO001.0722.00003	GCF_017570625.1	Proteobacteria	Escherichia	coli	circular	5514	P
ESCO001.0722.00003.P007	ESCO001.0722.00003	GCF_017570625.1	Proteobacteria	Escherichia	coli	circular	5433	P
ESCO001.0722.00003.P008	ESCO001.0722.00003	GCF_017570625.1	Proteobacteria	Escherichia	coli	circular	4286	P
ESCO001.0722.00003.P009	ESCO001.0722.00003	GCF_017570625.1	Proteobacteria	Escherichia	coli	circular	2089	P
ESCO001.0722.00003.P010	ESCO001.0722.00003	GCF_017570625.1	Proteobacteria	Escherichia	coli	circular	1552	P
ESCO001.0722.00003.P011	ESCO001.0722.00003	GCF_017570625.1	Proteobacteria	Escherichia	coli	circular	1506	P
ESCO001.0722.00004.C001	ESCO001.0722.00004	GCF_021398465.1	Proteobacteria	Escherichia	coli	circular	4858260	C
ESCO001.0722.00004.P002	ESCO001.0722.00004	GCF_017570645.1	Proteobacteria	Escherichia	coli	circular	146908	P
ESCO001.0722.00004.P003	ESCO001.0722.00004	GCF_017570645.1	Proteobacteria	Escherichia	coli	circular	98084	P
ESCO001.0722.00004.P004	ESCO001.0722.00004	GCF_017570645.1	Proteobacteria	Escherichia	coli	circular	33305	P
ESCO001.0722.00004.P005	ESCO001.0722.00004	GCF_017570645.1	Proteobacteria	Escherichia	coli	circular	1552	P
ESCO001.0722.00004.P006	ESCO001.0722.00004	GCF_014217155.1	Proteobacteria	Escherichia	coli	circular	1549	P
ESCO001.0722.00005.C001	ESCO001.0722.00005	GCF_017570685.1	Proteobacteria	Escherichia	coli	circular	4989754	C
ESCO001.0722.00005.P002	ESCO001.0722.00005	GCF_017570685.1	Proteobacteria	Escherichia	coli	circular	89956	P
ESCO001.0722.00005.P003	ESCO001.0722.00005	GCF_017570685.1	Proteobacteria	Escherichia	coli	circular	56897	P
ESCO001.0722.00005.P004	ESCO001.0722.00005	GCF_017570685.1	Proteobacteria	Escherichia	coli	circular	33288	P
ESCO001.0722.00005.P005	ESCO001.0722.00005	GCF_017570685.1	Proteobacteria	Escherichia	coli	circular	6293	P
ESCO001.0722.00005.P006	ESCO001.0722.00005	GCF_017570685.1	Proteobacteria	Escherichia	coli	circular	5631	P
ESCO001.0722.00005.P007	ESCO001.0722.00005	GCF_017570685.1	Proteobacteria	Escherichia	coli	circular	2080	P
ESCO001.0722.00005.P008	ESCO001.0722.00005	GCF_017570685.1	Proteobacteria	Escherichia	coli	circular	1551	P
ESCO001.0722.00005.P009	ESCO001.0722.00005	GCF_017570685.1	Proteobacteria	Escherichia	coli	circular	1506	P
ESCO001.0722.00006.C001	ESCO001.0722.00006	GCF_021559835.1	Proteobacteria	Escherichia	coli	circular	5055406	C
ESCO001.0722.00006.P002	ESCO001.0722.00006	GCF_021559835.1	Proteobacteria	Escherichia	coli	circular	5514	P
ESCO001.0722.00006.P003	ESCO001.0722.00006	GCF_021559835.1	Proteobacteria	Escherichia	coli	circular	3173	P
ESCO001.0722.00006.P004	ESCO001.0722.00006	GCF_000968515.1	Proteobacteria	Escherichia	coli	circular	6989	P
ESCO001.0722.00006.P005	ESCO001.0722.00006	GCF_000968515.1	Proteobacteria	Escherichia	coli	circular	5631	P
ESCO001.0722.00006.P006	ESCO001.0722.00006	GCF_000968515.1	Proteobacteria	Escherichia	coli	circular	5164	P
ESCO001.0722.00006.P007	ESCO001.0722.00006	GCF_000968515.1	Proteobacteria	Escherichia	coli	circular	4075	P
ESCO001.0722.00006.P008	ESCO001.0722.00006	GCF_000968515.1	Proteobacteria	Escherichia	coli	circular	2089	P
ESCO001.0722.00006.P009	ESCO001.0722.00006	GCF_000968515.1	Proteobacteria	Escherichia	coli	circular	1783	P
ESCO001.0722.00006.P010	ESCO001.0722.00006	GCF_000968515.1	Proteobacteria	Escherichia	coli	circular	1552	P
ESCO001.0722.00007.C001	ESCO001.0722.00007	GCF_014622985.1	Proteobacteria	Escherichia	coli	circular	5458415	C
ESCO001.0722.00007.P002	ESCO001.0722.00007	GCF_014622985.1	Proteobacteria	Escherichia	coli	circular	88752	P
ESCO001.0722.00007.P003	ESCO001.0722.00007	GCF_008727175.1	Proteobacteria	Escherichia	coli	linear	46899	P
ESCO001.0722.00007.P004	ESCO001.0722.00007	GCF_013343615.1	Proteobacteria	Escherichia	coli	circular	6265	P
ESCO001.0722.00007.P005	ESCO001.0722.00007	GCF_013343615.1	Proteobacteria	Escherichia	coli	circular	6200	P
ESCO001.0722.00007.P006	ESCO001.0722.00007	GCF_013343615.1	Proteobacteria	Escherichia	coli	linear	4656	P
ESCO001.0722.00007.P007	ESCO001.0722.00007	GCF_013343615.1	Proteobacteria	Escherichia	coli	circular	3371	P
ESCO001.0722.00008.C001	ESCO001.0722.00008	GCF_015291845.1	Proteobacteria	Escherichia	coli	circular	4631543	C
ESCO001.0722.00008.P002	ESCO001.0722.00008	GCF_008727195.1	Proteobacteria	Escherichia	coli	linear	85887	P
ESCO001.0722.00008.P003	ESCO001.0722.00008	GCF_008727195.1	Proteobacteria	Escherichia	coli	linear	74819	P
ESCO001.0722.00009.C001	ESCO001.0722.00009	GCF_904425475.1	Proteobacteria	Escherichia	coli	circular	4625146	C
ESCO001.0722.00009.P002	ESCO001.0722.00009	GCF_008124265.1	Proteobacteria	Escherichia	coli	circular	64997	P
ESCO001.0722.00009.P003	ESCO001.0722.00009	GCF_002741575.1	Proteobacteria	Escherichia	coli	linear	38177	P
ESCO001.0722.00010.C001	ESCO001.0722.00010	GCF_008124285.1	Proteobacteria	Escherichia	coli	circular	4668071	C
ESCO001.0722.00010.P002	ESCO001.0722.00010	GCF_008124285.1	Proteobacteria	Escherichia	coli	circular	64997	P
ESCO001.0722.00010.P003	ESCO001.0722.00010	GCF_000814145.2	Proteobacteria	Escherichia	coli	circular	151583	P
ESCO001.0722.00010.P004	ESCO001.0722.00010	GCF_014623225.1	Proteobacteria	Escherichia	coli	circular	86711	P
ESCO001.0722.00011.C001	ESCO001.0722.00011	GCF_008124305.1	Proteobacteria	Escherichia	coli	circular	4615343	C
ESCO001.0722.00011.P002	ESCO001.0722.00011	GCF_008124305.1	Proteobacteria	Escherichia	coli	circular	64997	P
ESCO001.0722.00011.P003	ESCO001.0722.00011	GCF_000819645.1	Proteobacteria	Escherichia	coli	linear	106397	P
ESCO001.0722.00011.P004	ESCO001.0722.00011	GCF_000819645.1	Proteobacteria	Escherichia	coli	linear	4599	P
ESCO001.0722.00012.C001	ESCO001.0722.00012	GCF_008124325.1	Proteobacteria	Escherichia	coli	circular	4656753	C
ESCO001.0722.00012.P002	ESCO001.0722.00012	GCF_008124325.1	Proteobacteria	Escherichia	coli	circular	64415	P
ESCO001.0722.00013.C001	ESCO001.0722.00013	GCF_008124345.1	Proteobacteria	Escherichia	coli	circular	4615322	C
ESCO001.0722.00013.P002	ESCO001.0722.00013	GCF_008124345.1	Proteobacteria	Escherichia	coli	circular	64997	P
ESCO001.0722.00014.C001	ESCO001.0722.00014	GCF_008124365.1	Proteobacteria	Escherichia	coli	circular	4615351	C
ESCO001.0722.00014.P002	ESCO001.0722.00014	GCF_008124365.1	Proteobacteria	Escherichia	coli	circular	64997	P
ESCO001.0722.00014.P003	ESCO001.0722.00014	GCF_003112165.1	Proteobacteria	Escherichia	coli	circular	6673	P
ESCO001.0722.00015.C001	ESCO001.0722.00015	GCF_009832885.1	Proteobacteria	Escherichia	coli	circular	4582546	C
ESCO001.0722.00015.P002	ESCO001.0722.00015	GCF_009832885.1	Proteobacteria	Escherichia	coli	circular	85943	P
ESCO001.0722.00015.P003	ESCO001.0722.00015	GCF_003112205.1	Proteobacteria	Escherichia	coli	circular	86617	P
ESCO001.0722.00015.P004	ESCO001.0722.00015	GCF_003112205.1	Proteobacteria	Escherichia	coli	circular	8120	P
ESCO001.0722.00015.P005	ESCO001.0722.00015	GCF_000931565.1	Proteobacteria	Escherichia	coli	circular	5167	P
ESCO001.0722.00015.P006	ESCO001.0722.00015	GCF_000931565.1	Proteobacteria	Escherichia	coli	circular	4088	P
ESCO001.0722.00015.P007	ESCO001.0722.00015	GCF_000931565.1	Proteobacteria	Escherichia	coli	circular	1506	P
ESCO001.0722.00016.C001	ESCO001.0722.00016	GCF_015534935.1	Proteobacteria	Escherichia	coli	circular	4631470	C
ESCO001.0722.00016.P002	ESCO001.0722.00016	GCF_003112245.1	Proteobacteria	Escherichia	coli	circular	78469	P
ESCO001.0722.00016.P003	ESCO001.0722.00016	GCF_003112245.1	Proteobacteria	Escherichia	coli	circular	7072	P
ESCO001.0722.00017.C001	ESCO001.0722.00017	GCF_008124005.1	Proteobacteria	Escherichia	coli	circular	5075343	C
ESCO001.0722.00017.P002	ESCO001.0722.00017	GCF_008124005.1	Proteobacteria	Escherichia	coli	circular	102028	P
ESCO001.0722.00017.P003	ESCO001.0722.00017	GCF_008124005.1	Proteobacteria	Escherichia	coli	circular	94175	P
ESCO001.0722.00017.P004	ESCO001.0722.00017	GCF_008124005.1	Proteobacteria	Escherichia	coli	circular	64997	P
ESCO001.0722.00017.P005	ESCO001.0722.00017	GCF_008124005.1	Proteobacteria	Escherichia	coli	circular	1552	P
ESCO001.0722.00018.C001	ESCO001.0722.00018	GCF_015534975.1	Proteobacteria	Escherichia	coli	circular	4631467	C
ESCO001.0722.00018.P002	ESCO001.0722.00018	GCF_000967155.2	Proteobacteria	Escherichia	coli	circular	88546	P
ESCO001.0722.00018.P003	ESCO001.0722.00018	GCF_000967155.2	Proteobacteria	Escherichia	coli	circular	75569	P
ESCO001.0722.00018.P004	ESCO001.0722.00018	GCF_000967155.2	Proteobacteria	Escherichia	coli	circular	1549	P
ESCO001.0722.00019.C001	ESCO001.0722.00019	GCF_002716885.1	Proteobacteria	Escherichia	coli	circular	4903701	C
ESCO001.0722.00019.P002	ESCO001.0722.00019	GCF_002716885.1	Proteobacteria	Escherichia	coli	circular	118513	P
ESCO001.0722.00019.P003	ESCO001.0722.00019	GCF_002716885.1	Proteobacteria	Escherichia	coli	circular	8122	P
ESCO001.0722.00020.C001	ESCO001.0722.00020	GCF_015535015.1	Proteobacteria	Escherichia	coli	circular	4631470	C
ESCO001.0722.00021.C001	ESCO001.0722.00021	GCF_000988355.1	Proteobacteria	Escherichia	coli	circular	4633461	C
ESCO001.0722.00021.P002	ESCO001.0722.00021	GCF_000978815.2	Proteobacteria	Escherichia	coli	circular	96510	P
ESCO001.0722.00021.P003	ESCO001.0722.00021	GCF_000978815.2	Proteobacteria	Escherichia	coli	circular	55027	P
ESCO001.0722.00022.C001	ESCO001.0722.00022	GCF_000988385.1	Proteobacteria	Escherichia	coli	circular	4610881	C
ESCO001.0722.00022.P002	ESCO001.0722.00022	GCF_000978845.2	Proteobacteria	Escherichia	coli	circular	94756	P
ESCO001.0722.00023.C001	ESCO001.0722.00023	GCF_001307215.1	Proteobacteria	Escherichia	coli	circular	5332063	C
ESCO001.0722.00023.P002	ESCO001.0722.00023	GCF_001307215.1	Proteobacteria	Escherichia	coli	circular	92739	P
ESCO001.0722.00023.P003	ESCO001.0722.00023	GCF_001307215.1	Proteobacteria	Escherichia	coli	circular	3306	P
ESCO001.0722.00024.C001	ESCO001.0722.00024	GCF_001558995.2	Proteobacteria	Escherichia	coli	circular	5478683	C
ESCO001.0722.00024.P002	ESCO001.0722.00024	GCF_001558995.2	Proteobacteria	Escherichia	coli	circular	95910	P
ESCO001.0722.00025.C001	ESCO001.0722.00025	GCF_001651925.2	Proteobacteria	Escherichia	coli	circular	5645226	C
ESCO001.0722.00025.P002	ESCO001.0722.00025	GCF_001651925.2	Proteobacteria	Escherichia	coli	circular	95599	P
ESCO001.0722.00025.P003	ESCO001.0722.00025	GCF_001007915.1	Proteobacteria	Escherichia	coli	circular	47606	P
ESCO001.0722.00026.C001	ESCO001.0722.00026	GCF_001651945.2	Proteobacteria	Escherichia	coli	circular	5645219	C
ESCO001.0722.00026.P002	ESCO001.0722.00026	GCF_001651945.2	Proteobacteria	Escherichia	coli	circular	34689	P
ESCO001.0722.00027.C001	ESCO001.0722.00027	GCF_001651965.2	Proteobacteria	Escherichia	coli	circular	5645233	C
ESCO001.0722.00027.P002	ESCO001.0722.00027	GCF_001651965.2	Proteobacteria	Escherichia	coli	circular	95598	P
ESCO001.0722.00027.P003	ESCO001.0722.00027	GCF_001651965.2	Proteobacteria	Escherichia	coli	circular	34689	P
ESCO001.0722.00028.C001	ESCO001.0722.00028	GCF_001695515.1	Proteobacteria	Escherichia	coli	circular	5770602	C
ESCO001.0722.00028.P002	ESCO001.0722.00028	GCF_001695515.1	Proteobacteria	Escherichia	coli	circular	95598	P
ESCO001.0722.00029.C001	ESCO001.0722.00029	GCF_001753445.1	Proteobacteria	Escherichia	coli	circular	5416383	C
ESCO001.0722.00029.P002	ESCO001.0722.00029	GCF_001753445.1	Proteobacteria	Escherichia	coli	circular	92624	P
ESCO001.0722.00030.C001	ESCO001.0722.00030	GCF_001183665.1	Proteobacteria	Escherichia	coli	circular	4612363	C
ESCO001.0722.00030.P002	ESCO001.0722.00030	GCF_001753465.1	Proteobacteria	Escherichia	coli	circular	92565	P
ESCO001.0722.00031.C001	ESCO001.0722.00031	GCF_001183685.1	Proteobacteria	Escherichia	coli	circular	4609522	C
ESCO001.0722.00031.P002	ESCO001.0722.00031	GCF_001753485.1	Proteobacteria	Escherichia	coli	circular	92726	P
ESCO001.0722.00032.C001	ESCO001.0722.00032	GCF_001276585.2	Proteobacteria	Escherichia	coli	circular	4587291	C
ESCO001.0722.00032.P002	ESCO001.0722.00032	GCF_001753505.1	Proteobacteria	Escherichia	coli	circular	92596	P
ESCO001.0722.00033.C001	ESCO001.0722.00033	GCF_001280325.1	Proteobacteria	Escherichia	coli	circular	5048243	C
ESCO001.0722.00033.P002	ESCO001.0722.00033	GCF_001280325.1	Proteobacteria	Escherichia	coli	circular	149683	P
ESCO001.0722.00033.P003	ESCO001.0722.00033	GCF_001280325.1	Proteobacteria	Escherichia	coli	circular	5167	P
ESCO001.0722.00033.P004	ESCO001.0722.00033	GCF_001280325.1	Proteobacteria	Escherichia	coli	circular	3904	P
ESCO001.0722.00034.C001	ESCO001.0722.00034	GCF_001280345.1	Proteobacteria	Escherichia	coli	circular	5142799	C
ESCO001.0722.00034.P002	ESCO001.0722.00034	GCF_001280345.1	Proteobacteria	Escherichia	coli	circular	110808	P
ESCO001.0722.00034.P003	ESCO001.0722.00034	GCF_001280345.1	Proteobacteria	Escherichia	coli	circular	92766	P
ESCO001.0722.00034.P004	ESCO001.0722.00034	GCF_001280345.1	Proteobacteria	Escherichia	coli	circular	6647	P
ESCO001.0722.00034.P005	ESCO001.0722.00034	GCF_001280345.1	Proteobacteria	Escherichia	coli	circular	4072	P
ESCO001.0722.00034.P006	ESCO001.0722.00034	GCF_001280345.1	Proteobacteria	Escherichia	coli	circular	1551	P
ESCO001.0722.00035.C001	ESCO001.0722.00035	GCF_001280385.1	Proteobacteria	Escherichia	coli	circular	4910962	C
ESCO001.0722.00035.P002	ESCO001.0722.00035	GCF_001280385.1	Proteobacteria	Escherichia	coli	circular	114221	P
ESCO001.0722.00036.C001	ESCO001.0722.00036	GCF_001280405.1	Proteobacteria	Escherichia	coli	circular	5059732	C
ESCO001.0722.00036.P002	ESCO001.0722.00036	GCF_001280405.1	Proteobacteria	Escherichia	coli	circular	93074	P
ESCO001.0722.00037.C001	ESCO001.0722.00037	GCF_001308125.1	Proteobacteria	Escherichia	coli	circular	4641684	C
ESCO001.0722.00038.C001	ESCO001.0722.00038	GCF_001308165.1	Proteobacteria	Escherichia	coli	circular	4641689	C
ESCO001.0722.00038.P002	ESCO001.0722.00038	GCF_003966795.1	Proteobacteria	Escherichia	coli	circular	94391	P
ESCO001.0722.00039.C001	ESCO001.0722.00039	GCF_001420935.1	Proteobacteria	Escherichia	coli	circular	5202850	C
ESCO001.0722.00039.P002	ESCO001.0722.00039	GCF_001420935.1	Proteobacteria	Escherichia	coli	circular	97704	P
ESCO001.0722.00039.P003	ESCO001.0722.00039	GCF_001420935.1	Proteobacteria	Escherichia	coli	circular	74656	P
ESCO001.0722.00040.C001	ESCO001.0722.00040	GCF_005037735.1	Proteobacteria	Escherichia	coli	circular	5406250	C
ESCO001.0722.00040.P002	ESCO001.0722.00040	GCF_005037735.1	Proteobacteria	Escherichia	coli	circular	92754	P
ESCO001.0722.00040.P003	ESCO001.0722.00040	GCF_005037735.1	Proteobacteria	Escherichia	coli	circular	6675	P
ESCO001.0722.00040.P004	ESCO001.0722.00040	GCF_001420955.1	Proteobacteria	Escherichia	coli	circular	63800	P
ESCO001.0722.00041.C001	ESCO001.0722.00041	GCF_005885915.1	Proteobacteria	Escherichia	coli	circular	5457696	C
ESCO001.0722.00041.P002	ESCO001.0722.00041	GCF_005885915.1	Proteobacteria	Escherichia	coli	circular	92763	P
ESCO001.0722.00042.C001	ESCO001.0722.00042	GCF_005885955.1	Proteobacteria	Escherichia	coli	circular	5475399	C
ESCO001.0722.00042.P002	ESCO001.0722.00042	GCF_005885955.1	Proteobacteria	Escherichia	coli	circular	94177	P
ESCO001.0722.00043.C001	ESCO001.0722.00043	GCF_007922655.1	Proteobacteria	Escherichia	coli	circular	5375715	C
ESCO001.0722.00043.P002	ESCO001.0722.00043	GCF_007922655.1	Proteobacteria	Escherichia	coli	circular	95081	P
ESCO001.0722.00043.P003	ESCO001.0722.00043	GCF_007922655.1	Proteobacteria	Escherichia	coli	circular	32726	P
ESCO001.0722.00043.P004	ESCO001.0722.00043	GCF_001485455.1	Proteobacteria	Escherichia	coli	circular	4237	P
ESCO001.0722.00043.P005	ESCO001.0722.00043	GCF_001485455.1	Proteobacteria	Escherichia	coli	circular	4073	P
ESCO001.0722.00043.P006	ESCO001.0722.00043	GCF_001485455.1	Proteobacteria	Escherichia	coli	circular	2101	P
ESCO001.0722.00043.P007	ESCO001.0722.00043	GCF_001485455.1	Proteobacteria	Escherichia	coli	circular	1544	P
ESCO001.0722.00043.P008	ESCO001.0722.00043	GCF_001485455.1	Proteobacteria	Escherichia	coli	circular	1459	P
ESCO001.0722.00044.C001	ESCO001.0722.00044	GCF_009627495.1	Proteobacteria	Escherichia	coli	circular	5335866	C
ESCO001.0722.00044.P002	ESCO001.0722.00044	GCF_009627495.1	Proteobacteria	Escherichia	coli	circular	92707	P
ESCO001.0722.00045.C001	ESCO001.0722.00045	GCF_009650175.1	Proteobacteria	Escherichia	coli	circular	5338790	C
ESCO001.0722.00045.P002	ESCO001.0722.00045	GCF_009650175.1	Proteobacteria	Escherichia	coli	circular	95989	P
ESCO001.0722.00045.P003	ESCO001.0722.00045	GCF_009650175.1	Proteobacteria	Escherichia	coli	circular	3306	P
ESCO001.0722.00046.C001	ESCO001.0722.00046	GCF_009931235.1	Proteobacteria	Escherichia	coli	circular	5554243	C
ESCO001.0722.00046.P002	ESCO001.0722.00046	GCF_009931235.1	Proteobacteria	Escherichia	coli	circular	92697	P
ESCO001.0722.00046.P003	ESCO001.0722.00046	GCF_009931235.1	Proteobacteria	Escherichia	coli	circular	6673	P
ESCO001.0722.00046.P004	ESCO001.0722.00046	GCF_009931235.1	Proteobacteria	Escherichia	coli	circular	4091	P
ESCO001.0722.00046.P005	ESCO001.0722.00046	GCF_009931235.1	Proteobacteria	Escherichia	coli	circular	3305	P
ESCO001.0722.00047.C001	ESCO001.0722.00047	GCF_013167135.1	Proteobacteria	Escherichia	coli	circular	5512933	C
ESCO001.0722.00047.P002	ESCO001.0722.00047	GCF_013167135.1	Proteobacteria	Escherichia	coli	circular	93247	P
ESCO001.0722.00048.C001	ESCO001.0722.00048	GCF_013167155.1	Proteobacteria	Escherichia	coli	circular	5546361	C
ESCO001.0722.00048.P002	ESCO001.0722.00048	GCF_013167155.1	Proteobacteria	Escherichia	coli	circular	100480	P
ESCO001.0722.00048.P003	ESCO001.0722.00048	GCF_013167155.1	Proteobacteria	Escherichia	coli	circular	2679	P
ESCO001.0722.00048.P004	ESCO001.0722.00048	GCF_001566635.1	Proteobacteria	Escherichia	coli	circular	62572	P
ESCO001.0722.00049.C001	ESCO001.0722.00049	GCF_013167175.1	Proteobacteria	Escherichia	coli	circular	5455720	C
ESCO001.0722.00049.P002	ESCO001.0722.00049	GCF_013167175.1	Proteobacteria	Escherichia	coli	circular	99810	P
ESCO001.0722.00049.P003	ESCO001.0722.00049	GCF_013167175.1	Proteobacteria	Escherichia	coli	circular	96920	P
ESCO001.0722.00050.C001	ESCO001.0722.00050	GCF_001577325.1	Proteobacteria	Escherichia	coli	circular	5033359	C
ESCO001.0722.00050.P002	ESCO001.0722.00050	GCF_001577325.1	Proteobacteria	Escherichia	coli	circular	114223	P
ESCO001.0722.00050.P003	ESCO001.0722.00050	GCF_001577325.1	Proteobacteria	Escherichia	coli	circular	49467	P
ESCO001.0722.00051.C001	ESCO001.0722.00051	GCF_001612475.1	Proteobacteria	Escherichia	coli	circular	5561698	C
ESCO001.0722.00051.P002	ESCO001.0722.00051	GCF_001612475.1	Proteobacteria	Escherichia	coli	circular	81401	P
ESCO001.0722.00051.P003	ESCO001.0722.00051	GCF_013167235.1	Proteobacteria	Escherichia	coli	circular	3171	P
ESCO001.0722.00052.C001	ESCO001.0722.00052	GCF_001612495.1	Proteobacteria	Escherichia	coli	circular	5506801	C
ESCO001.0722.00052.P002	ESCO001.0722.00052	GCF_001612495.1	Proteobacteria	Escherichia	coli	circular	95170	P
ESCO001.0722.00053.C001	ESCO001.0722.00053	GCF_001617565.1	Proteobacteria	Escherichia	coli	circular	5009900	C
ESCO001.0722.00053.P002	ESCO001.0722.00053	GCF_001617565.1	Proteobacteria	Escherichia	coli	circular	186826	P
ESCO001.0722.00053.P003	ESCO001.0722.00053	GCF_001617565.1	Proteobacteria	Escherichia	coli	circular	129154	P
ESCO001.0722.00053.P004	ESCO001.0722.00053	GCF_001617565.1	Proteobacteria	Escherichia	coli	circular	82588	P
ESCO001.0722.00053.P005	ESCO001.0722.00053	GCF_001617565.1	Proteobacteria	Escherichia	coli	linear	4204	P
ESCO001.0722.00053.P006	ESCO001.0722.00053	GCF_001617565.1	Proteobacteria	Escherichia	coli	circular	4072	P
ESCO001.0722.00053.P007	ESCO001.0722.00053	GCF_001617565.1	Proteobacteria	Escherichia	coli	circular	1549	P
ESCO001.0722.00054.C001	ESCO001.0722.00054	GCF_001618325.1	Proteobacteria	Escherichia	coli	circular	4856574	C
ESCO001.0722.00054.P002	ESCO001.0722.00054	GCF_001618325.1	Proteobacteria	Escherichia	coli	circular	111851	P
ESCO001.0722.00054.P003	ESCO001.0722.00054	GCF_001618325.1	Proteobacteria	Escherichia	coli	circular	69471	P
ESCO001.0722.00054.P004	ESCO001.0722.00054	GCF_001618325.1	Proteobacteria	Escherichia	coli	circular	65196	P
ESCO001.0722.00054.P005	ESCO001.0722.00054	GCF_001618325.1	Proteobacteria	Escherichia	coli	circular	37000	P
ESCO001.0722.00055.C001	ESCO001.0722.00055	GCF_001618345.2	Proteobacteria	Escherichia	coli	circular	4977366	C
ESCO001.0722.00055.P002	ESCO001.0722.00055	GCF_001618345.2	Proteobacteria	Escherichia	coli	circular	63544	P
ESCO001.0722.00055.P003	ESCO001.0722.00055	GCF_013167335.1	Proteobacteria	Escherichia	coli	circular	43127	P
ESCO001.0722.00055.P004	ESCO001.0722.00055	GCF_013167335.1	Proteobacteria	Escherichia	coli	circular	6042	P
ESCO001.0722.00056.C001	ESCO001.0722.00056	GCF_001618365.1	Proteobacteria	Escherichia	coli	circular	5007393	C
ESCO001.0722.00056.P002	ESCO001.0722.00056	GCF_001618365.1	Proteobacteria	Escherichia	coli	circular	133735	P
ESCO001.0722.00056.P003	ESCO001.0722.00056	GCF_001618365.1	Proteobacteria	Escherichia	coli	circular	71170	P
ESCO001.0722.00057.C001	ESCO001.0722.00057	GCF_001644725.1	Proteobacteria	Escherichia	coli	circular	4863599	C
ESCO001.0722.00057.P002	ESCO001.0722.00057	GCF_001644725.1	Proteobacteria	Escherichia	coli	circular	125977	P
ESCO001.0722.00057.P003	ESCO001.0722.00057	GCF_013167375.1	Proteobacteria	Escherichia	coli	circular	38815	P
ESCO001.0722.00058.C001	ESCO001.0722.00058	GCF_001644745.1	Proteobacteria	Escherichia	coli	circular	5428937	C
ESCO001.0722.00058.P002	ESCO001.0722.00058	GCF_001644745.1	Proteobacteria	Escherichia	coli	circular	66029	P
ESCO001.0722.00059.C001	ESCO001.0722.00059	GCF_001645235.2	Proteobacteria	Escherichia	coli	circular	5336099	C
ESCO001.0722.00059.P002	ESCO001.0722.00059	GCF_001645235.2	Proteobacteria	Escherichia	coli	circular	105489	P
ESCO001.0722.00059.P003	ESCO001.0722.00059	GCF_001645235.2	Proteobacteria	Escherichia	coli	circular	77062	P
ESCO001.0722.00060.C001	ESCO001.0722.00060	GCF_013167435.1	Proteobacteria	Escherichia	coli	circular	5513088	C
ESCO001.0722.00060.P002	ESCO001.0722.00060	GCF_013167435.1	Proteobacteria	Escherichia	coli	circular	145329	P
ESCO001.0722.00060.P003	ESCO001.0722.00060	GCF_013167435.1	Proteobacteria	Escherichia	coli	circular	92704	P
ESCO001.0722.00060.P004	ESCO001.0722.00060	GCF_013167435.1	Proteobacteria	Escherichia	coli	circular	6673	P
ESCO001.0722.00061.C001	ESCO001.0722.00061	GCF_013167455.1	Proteobacteria	Escherichia	coli	circular	5607499	C
ESCO001.0722.00061.P002	ESCO001.0722.00061	GCF_013167455.1	Proteobacteria	Escherichia	coli	circular	93970	P
ESCO001.0722.00061.P003	ESCO001.0722.00061	GCF_013167455.1	Proteobacteria	Escherichia	coli	circular	92495	P
ESCO001.0722.00061.P004	ESCO001.0722.00061	GCF_013167455.1	Proteobacteria	Escherichia	coli	circular	6675	P
ESCO001.0722.00061.P005	ESCO001.0722.00061	GCF_013167455.1	Proteobacteria	Escherichia	coli	circular	1538	P
ESCO001.0722.00062.C001	ESCO001.0722.00062	GCF_013167475.1	Proteobacteria	Escherichia	coli	circular	5504820	C
ESCO001.0722.00062.P002	ESCO001.0722.00062	GCF_013167475.1	Proteobacteria	Escherichia	coli	circular	94694	P
ESCO001.0722.00062.P003	ESCO001.0722.00062	GCF_013167475.1	Proteobacteria	Escherichia	coli	linear	58668	P
ESCO001.0722.00063.C001	ESCO001.0722.00063	GCF_013167495.1	Proteobacteria	Escherichia	coli	circular	5512129	C
ESCO001.0722.00063.P002	ESCO001.0722.00063	GCF_013167495.1	Proteobacteria	Escherichia	coli	circular	119161	P
ESCO001.0722.00063.P003	ESCO001.0722.00063	GCF_013167495.1	Proteobacteria	Escherichia	coli	circular	37777	P
ESCO001.0722.00064.C001	ESCO001.0722.00064	GCF_013167515.1	Proteobacteria	Escherichia	coli	circular	5477854	C
ESCO001.0722.00064.P002	ESCO001.0722.00064	GCF_013167515.1	Proteobacteria	Escherichia	coli	circular	92839	P
ESCO001.0722.00064.P003	ESCO001.0722.00064	GCF_013167515.1	Proteobacteria	Escherichia	coli	linear	56083	P
ESCO001.0722.00065.C001	ESCO001.0722.00065	GCF_013167535.1	Proteobacteria	Escherichia	coli	circular	5496245	C
ESCO001.0722.00065.P002	ESCO001.0722.00065	GCF_013167535.1	Proteobacteria	Escherichia	coli	circular	92743	P
ESCO001.0722.00065.P003	ESCO001.0722.00065	GCF_001677475.2	Proteobacteria	Escherichia	coli	circular	136480	P
ESCO001.0722.00066.C001	ESCO001.0722.00066	GCF_013167555.1	Proteobacteria	Escherichia	coli	circular	5408816	C
ESCO001.0722.00066.P002	ESCO001.0722.00066	GCF_013167555.1	Proteobacteria	Escherichia	coli	circular	92577	P
ESCO001.0722.00067.C001	ESCO001.0722.00067	GCF_013167575.1	Proteobacteria	Escherichia	coli	circular	5566982	C
ESCO001.0722.00067.P002	ESCO001.0722.00067	GCF_013167575.1	Proteobacteria	Escherichia	coli	circular	89216	P
ESCO001.0722.00067.P003	ESCO001.0722.00067	GCF_013167575.1	Proteobacteria	Escherichia	coli	circular	89068	P
ESCO001.0722.00068.C001	ESCO001.0722.00068	GCF_013167595.1	Proteobacteria	Escherichia	coli	circular	5399622	C
ESCO001.0722.00068.P002	ESCO001.0722.00068	GCF_013167595.1	Proteobacteria	Escherichia	coli	circular	92716	P
ESCO001.0722.00069.C001	ESCO001.0722.00069	GCF_013167615.1	Proteobacteria	Escherichia	coli	circular	5569928	C
ESCO001.0722.00069.P002	ESCO001.0722.00069	GCF_013167615.1	Proteobacteria	Escherichia	coli	circular	92209	P
ESCO001.0722.00070.C001	ESCO001.0722.00070	GCF_013167635.1	Proteobacteria	Escherichia	coli	circular	5478773	C
ESCO001.0722.00070.P002	ESCO001.0722.00070	GCF_013167635.1	Proteobacteria	Escherichia	coli	circular	91510	P
ESCO001.0722.00070.P003	ESCO001.0722.00070	GCF_001679985.1	Proteobacteria	Escherichia	coli	circular	114472	P
ESCO001.0722.00070.P004	ESCO001.0722.00070	GCF_001679985.1	Proteobacteria	Escherichia	coli	circular	100096	P
ESCO001.0722.00070.P005	ESCO001.0722.00070	GCF_001679985.1	Proteobacteria	Escherichia	coli	circular	65888	P
ESCO001.0722.00070.P006	ESCO001.0722.00070	GCF_001679985.1	Proteobacteria	Escherichia	coli	circular	8972	P
ESCO001.0722.00071.C001	ESCO001.0722.00071	GCF_013167675.1	Proteobacteria	Escherichia	coli	circular	5545879	C
ESCO001.0722.00071.P002	ESCO001.0722.00071	GCF_013167675.1	Proteobacteria	Escherichia	coli	circular	92704	P
ESCO001.0722.00071.P003	ESCO001.0722.00071	GCF_013167675.1	Proteobacteria	Escherichia	coli	circular	3306	P
ESCO001.0722.00072.C001	ESCO001.0722.00072	GCF_013167695.1	Proteobacteria	Escherichia	coli	circular	5403105	C
ESCO001.0722.00072.P002	ESCO001.0722.00072	GCF_013167695.1	Proteobacteria	Escherichia	coli	circular	95928	P
ESCO001.0722.00072.P003	ESCO001.0722.00072	GCF_013167695.1	Proteobacteria	Escherichia	coli	linear	58000	P
ESCO001.0722.00073.C001	ESCO001.0722.00073	GCF_013167715.1	Proteobacteria	Escherichia	coli	circular	5519312	C
ESCO001.0722.00073.P002	ESCO001.0722.00073	GCF_013167715.1	Proteobacteria	Escherichia	coli	circular	92700	P
ESCO001.0722.00073.P003	ESCO001.0722.00073	GCF_013167715.1	Proteobacteria	Escherichia	coli	circular	3306	P
ESCO001.0722.00074.C001	ESCO001.0722.00074	GCF_013167735.1	Proteobacteria	Escherichia	coli	circular	5516005	C
ESCO001.0722.00074.P002	ESCO001.0722.00074	GCF_013167735.1	Proteobacteria	Escherichia	coli	circular	93665	P
ESCO001.0722.00074.P003	ESCO001.0722.00074	GCF_013167735.1	Proteobacteria	Escherichia	coli	circular	39233	P
ESCO001.0722.00074.P004	ESCO001.0722.00074	GCF_001693635.1	Proteobacteria	Escherichia	coli	circular	86371	P
ESCO001.0722.00074.P005	ESCO001.0722.00074	GCF_001693635.1	Proteobacteria	Escherichia	coli	circular	49695	P
ESCO001.0722.00074.P006	ESCO001.0722.00074	GCF_001693635.1	Proteobacteria	Escherichia	coli	circular	7395	P
ESCO001.0722.00075.C001	ESCO001.0722.00075	GCF_013167755.1	Proteobacteria	Escherichia	coli	circular	5530739	C
ESCO001.0722.00075.P002	ESCO001.0722.00075	GCF_013167755.1	Proteobacteria	Escherichia	coli	circular	92990	P
ESCO001.0722.00075.P003	ESCO001.0722.00075	GCF_013167755.1	Proteobacteria	Escherichia	coli	circular	2731	P
ESCO001.0722.00076.C001	ESCO001.0722.00076	GCF_013167775.1	Proteobacteria	Escherichia	coli	circular	5593140	C
ESCO001.0722.00076.P002	ESCO001.0722.00076	GCF_013167775.1	Proteobacteria	Escherichia	coli	circular	92725	P
ESCO001.0722.00076.P003	ESCO001.0722.00076	GCF_001721225.1	Proteobacteria	Escherichia	coli	circular	52297	P
ESCO001.0722.00076.P004	ESCO001.0722.00076	GCF_001721225.1	Proteobacteria	Escherichia	coli	circular	34714	P
ESCO001.0722.00077.C001	ESCO001.0722.00077	GCF_013167795.1	Proteobacteria	Escherichia	coli	circular	5454413	C
ESCO001.0722.00077.P002	ESCO001.0722.00077	GCF_013167795.1	Proteobacteria	Escherichia	coli	circular	91076	P
ESCO001.0722.00077.P003	ESCO001.0722.00077	GCF_001721525.1	Proteobacteria	Escherichia	coli	circular	136327	P
ESCO001.0722.00077.P004	ESCO001.0722.00077	GCF_001721525.1	Proteobacteria	Escherichia	coli	circular	98242	P
ESCO001.0722.00077.P005	ESCO001.0722.00077	GCF_001721525.1	Proteobacteria	Escherichia	coli	circular	50899	P
ESCO001.0722.00078.C001	ESCO001.0722.00078	GCF_013167815.1	Proteobacteria	Escherichia	coli	circular	5523389	C
ESCO001.0722.00078.P002	ESCO001.0722.00078	GCF_013167815.1	Proteobacteria	Escherichia	coli	circular	99810	P
ESCO001.0722.00078.P003	ESCO001.0722.00078	GCF_013167815.1	Proteobacteria	Escherichia	coli	circular	93180	P
ESCO001.0722.00078.P004	ESCO001.0722.00078	GCF_013167815.1	Proteobacteria	Escherichia	coli	circular	7324	P
ESCO001.0722.00079.C001	ESCO001.0722.00079	GCF_013167875.1	Proteobacteria	Escherichia	coli	circular	5471440	C
ESCO001.0722.00079.P002	ESCO001.0722.00079	GCF_013167875.1	Proteobacteria	Escherichia	coli	circular	91912	P
ESCO001.0722.00079.P003	ESCO001.0722.00079	GCF_013167875.1	Proteobacteria	Escherichia	coli	linear	58509	P
ESCO001.0722.00080.C001	ESCO001.0722.00080	GCF_001750845.1	Proteobacteria	Escherichia	coli	circular	4830073	C
ESCO001.0722.00080.P002	ESCO001.0722.00080	GCF_001750845.1	Proteobacteria	Escherichia	coli	circular	106519	P
ESCO001.0722.00080.P003	ESCO001.0722.00080	GCF_001750845.1	Proteobacteria	Escherichia	coli	circular	66990	P
ESCO001.0722.00080.P004	ESCO001.0722.00080	GCF_001750845.1	Proteobacteria	Escherichia	coli	circular	57478	P
ESCO001.0722.00080.P005	ESCO001.0722.00080	GCF_001750845.1	Proteobacteria	Escherichia	coli	circular	39792	P
ESCO001.0722.00081.C001	ESCO001.0722.00081	GCF_001806265.1	Proteobacteria	Escherichia	coli	circular	5467107	C
ESCO001.0722.00081.P002	ESCO001.0722.00081	GCF_001806265.1	Proteobacteria	Escherichia	coli	circular	92690	P
ESCO001.0722.00081.P003	ESCO001.0722.00081	GCF_013168055.1	Proteobacteria	Escherichia	coli	circular	6675	P
ESCO001.0722.00082.C001	ESCO001.0722.00082	GCF_001806285.1	Proteobacteria	Escherichia	coli	circular	5466770	C
ESCO001.0722.00082.P002	ESCO001.0722.00082	GCF_001806285.1	Proteobacteria	Escherichia	coli	circular	92691	P
ESCO001.0722.00082.P003	ESCO001.0722.00082	GCF_013168075.1	Proteobacteria	Escherichia	coli	circular	3306	P
ESCO001.0722.00083.C001	ESCO001.0722.00083	GCF_001860505.1	Proteobacteria	Escherichia	coli	circular	4839266	C
ESCO001.0722.00083.P002	ESCO001.0722.00083	GCF_013168095.1	Proteobacteria	Escherichia	coli	circular	92693	P
ESCO001.0722.00083.P003	ESCO001.0722.00083	GCF_013168095.1	Proteobacteria	Escherichia	coli	circular	30925	P
ESCO001.0722.00083.P004	ESCO001.0722.00083	GCF_013168095.1	Proteobacteria	Escherichia	coli	circular	3306	P
ESCO001.0722.00084.C001	ESCO001.0722.00084	GCF_001886535.1	Proteobacteria	Escherichia	coli	circular	4794148	C
ESCO001.0722.00084.P002	ESCO001.0722.00084	GCF_001886535.1	Proteobacteria	Escherichia	coli	circular	207960	P
ESCO001.0722.00084.P003	ESCO001.0722.00084	GCF_001886535.1	Proteobacteria	Escherichia	coli	circular	67946	P
ESCO001.0722.00084.P004	ESCO001.0722.00084	GCF_001886535.1	Proteobacteria	Escherichia	coli	circular	64467	P
ESCO001.0722.00084.P005	ESCO001.0722.00084	GCF_001886535.1	Proteobacteria	Escherichia	coli	circular	61085	P
ESCO001.0722.00084.P006	ESCO001.0722.00084	GCF_001886535.1	Proteobacteria	Escherichia	coli	circular	5310	P
ESCO001.0722.00085.C001	ESCO001.0722.00085	GCF_001886555.1	Proteobacteria	Escherichia	coli	circular	4798436	C
ESCO001.0722.00085.P002	ESCO001.0722.00085	GCF_001886555.1	Proteobacteria	Escherichia	coli	circular	119254	P
ESCO001.0722.00085.P003	ESCO001.0722.00085	GCF_001886555.1	Proteobacteria	Escherichia	coli	circular	67946	P
ESCO001.0722.00085.P004	ESCO001.0722.00085	GCF_001886555.1	Proteobacteria	Escherichia	coli	circular	64467	P
ESCO001.0722.00085.P005	ESCO001.0722.00085	GCF_001886555.1	Proteobacteria	Escherichia	coli	circular	61085	P
ESCO001.0722.00085.P006	ESCO001.0722.00085	GCF_001886555.1	Proteobacteria	Escherichia	coli	circular	5310	P
ESCO001.0722.00086.C001	ESCO001.0722.00086	GCF_001886575.1	Proteobacteria	Escherichia	coli	circular	4794148	C
ESCO001.0722.00086.P002	ESCO001.0722.00086	GCF_001886575.1	Proteobacteria	Escherichia	coli	circular	120326	P
ESCO001.0722.00086.P003	ESCO001.0722.00086	GCF_001886575.1	Proteobacteria	Escherichia	coli	circular	67946	P
ESCO001.0722.00086.P004	ESCO001.0722.00086	GCF_001886575.1	Proteobacteria	Escherichia	coli	circular	65539	P
ESCO001.0722.00086.P005	ESCO001.0722.00086	GCF_001886575.1	Proteobacteria	Escherichia	coli	circular	61085	P
ESCO001.0722.00086.P006	ESCO001.0722.00086	GCF_001886575.1	Proteobacteria	Escherichia	coli	circular	5310	P
ESCO001.0722.00087.C001	ESCO001.0722.00087	GCF_001886755.1	Proteobacteria	Escherichia	coli	circular	4796421	C
ESCO001.0722.00087.P002	ESCO001.0722.00087	GCF_001886755.1	Proteobacteria	Escherichia	coli	circular	120326	P
ESCO001.0722.00087.P003	ESCO001.0722.00087	GCF_001886755.1	Proteobacteria	Escherichia	coli	circular	67946	P
ESCO001.0722.00087.P004	ESCO001.0722.00087	GCF_001886755.1	Proteobacteria	Escherichia	coli	circular	64467	P
ESCO001.0722.00087.P005	ESCO001.0722.00087	GCF_001886755.1	Proteobacteria	Escherichia	coli	circular	62157	P
ESCO001.0722.00087.P006	ESCO001.0722.00087	GCF_001886755.1	Proteobacteria	Escherichia	coli	circular	5310	P
ESCO001.0722.00088.C001	ESCO001.0722.00088	GCF_001886895.1	Proteobacteria	Escherichia	coli	circular	5189944	C
ESCO001.0722.00088.P002	ESCO001.0722.00088	GCF_001886895.1	Proteobacteria	Escherichia	coli	circular	77339	P
ESCO001.0722.00089.C001	ESCO001.0722.00089	GCF_001886935.1	Proteobacteria	Escherichia	coli	circular	4867152	C
ESCO001.0722.00089.P002	ESCO001.0722.00089	GCF_013168215.1	Proteobacteria	Escherichia	coli	circular	96931	P
ESCO001.0722.00090.C001	ESCO001.0722.00090	GCF_013168235.1	Proteobacteria	Escherichia	coli	circular	5572326	C
ESCO001.0722.00090.P002	ESCO001.0722.00090	GCF_013168235.1	Proteobacteria	Escherichia	coli	circular	92986	P
ESCO001.0722.00090.P003	ESCO001.0722.00090	GCF_013168235.1	Proteobacteria	Escherichia	coli	circular	2728	P
ESCO001.0722.00090.P004	ESCO001.0722.00090	GCF_001888075.1	Proteobacteria	Escherichia	coli	linear	47563	P
ESCO001.0722.00090.P005	ESCO001.0722.00090	GCF_001888075.1	Proteobacteria	Escherichia	coli	circular	5538	P
ESCO001.0722.00091.C001	ESCO001.0722.00091	GCF_013168255.1	Proteobacteria	Escherichia	coli	circular	5477691	C
ESCO001.0722.00091.P002	ESCO001.0722.00091	GCF_013168255.1	Proteobacteria	Escherichia	coli	circular	92703	P
ESCO001.0722.00091.P003	ESCO001.0722.00091	GCF_013168255.1	Proteobacteria	Escherichia	coli	circular	3306	P
ESCO001.0722.00092.C001	ESCO001.0722.00092	GCF_013343595.1	Proteobacteria	Escherichia	coli	circular	5507715	C
ESCO001.0722.00092.P002	ESCO001.0722.00092	GCF_013343595.1	Proteobacteria	Escherichia	coli	circular	93704	P
ESCO001.0722.00092.P003	ESCO001.0722.00092	GCF_013343595.1	Proteobacteria	Escherichia	coli	circular	3306	P
ESCO001.0722.00093.C001	ESCO001.0722.00093	GCF_013343635.1	Proteobacteria	Escherichia	coli	circular	5518535	C
ESCO001.0722.00093.P002	ESCO001.0722.00093	GCF_013343635.1	Proteobacteria	Escherichia	coli	circular	93190	P
ESCO001.0722.00093.P003	ESCO001.0722.00093	GCF_013343635.1	Proteobacteria	Escherichia	coli	circular	37889	P
ESCO001.0722.00093.P004	ESCO001.0722.00093	GCF_013343635.1	Proteobacteria	Escherichia	coli	circular	6042	P
ESCO001.0722.00094.C001	ESCO001.0722.00094	GCF_015353135.1	Proteobacteria	Escherichia	coli	circular	5487634	C
ESCO001.0722.00094.P002	ESCO001.0722.00094	GCF_015353135.1	Proteobacteria	Escherichia	coli	linear	95164	P
ESCO001.0722.00094.P003	ESCO001.0722.00094	GCF_015353135.1	Proteobacteria	Escherichia	coli	circular	3306	P
ESCO001.0722.00095.C001	ESCO001.0722.00095	GCF_016458885.1	Proteobacteria	Escherichia	coli	circular	5464804	C
ESCO001.0722.00095.P002	ESCO001.0722.00095	GCF_016458885.1	Proteobacteria	Escherichia	coli	circular	118266	P
ESCO001.0722.00095.P003	ESCO001.0722.00095	GCF_016458885.1	Proteobacteria	Escherichia	coli	circular	3306	P
ESCO001.0722.00096.C001	ESCO001.0722.00096	GCF_016458905.1	Proteobacteria	Escherichia	coli	circular	5455229	C
ESCO001.0722.00096.P002	ESCO001.0722.00096	GCF_016458905.1	Proteobacteria	Escherichia	coli	circular	127648	P
ESCO001.0722.00096.P003	ESCO001.0722.00096	GCF_016458905.1	Proteobacteria	Escherichia	coli	circular	3306	P
ESCO001.0722.00097.C001	ESCO001.0722.00097	GCF_016458925.1	Proteobacteria	Escherichia	coli	circular	5568284	C
ESCO001.0722.00097.P002	ESCO001.0722.00097	GCF_016458925.1	Proteobacteria	Escherichia	coli	circular	114710	P
ESCO001.0722.00097.P003	ESCO001.0722.00097	GCF_016458925.1	Proteobacteria	Escherichia	coli	circular	89397	P
ESCO001.0722.00098.C001	ESCO001.0722.00098	GCF_016458945.1	Proteobacteria	Escherichia	coli	circular	5524652	C
ESCO001.0722.00098.P002	ESCO001.0722.00098	GCF_016458945.1	Proteobacteria	Escherichia	coli	circular	95679	P
ESCO001.0722.00098.P003	ESCO001.0722.00098	GCF_016458945.1	Proteobacteria	Escherichia	coli	circular	95598	P
ESCO001.0722.00098.P004	ESCO001.0722.00098	GCF_016458945.1	Proteobacteria	Escherichia	coli	circular	8119	P
ESCO001.0722.00098.P005	ESCO001.0722.00098	GCF_016458945.1	Proteobacteria	Escherichia	coli	circular	6675	P
ESCO001.0722.00099.C001	ESCO001.0722.00099	GCF_017164755.1	Proteobacteria	Escherichia	coli	circular	5539376	C
ESCO001.0722.00099.P002	ESCO001.0722.00099	GCF_017164755.1	Proteobacteria	Escherichia	coli	circular	90783	P
ESCO001.0722.00099.P003	ESCO001.0722.00099	GCF_001890365.1	Proteobacteria	Escherichia	coli	circular	4074	P
ESCO001.0722.00100.C001	ESCO001.0722.00100	GCF_001900295.1	Proteobacteria	Escherichia	coli	circular	4843023	C
ESCO001.0722.00100.P002	ESCO001.0722.00100	GCF_017164775.1	Proteobacteria	Escherichia	coli	circular	90792	P
ESCO001.0722.00101.C001	ESCO001.0722.00101	GCF_001900315.1	Proteobacteria	Escherichia	coli	circular	4990476	C
ESCO001.0722.00101.P002	ESCO001.0722.00101	GCF_017164795.1	Proteobacteria	Escherichia	coli	circular	95141	P
ESCO001.0722.00101.P003	ESCO001.0722.00101	GCF_017164795.1	Proteobacteria	Escherichia	coli	circular	55197	P
ESCO001.0722.00102.C001	ESCO001.0722.00102	GCF_001900335.1	Proteobacteria	Escherichia	coli	circular	5021692	C
ESCO001.0722.00102.P002	ESCO001.0722.00102	GCF_017164815.1	Proteobacteria	Escherichia	coli	circular	92741	P
ESCO001.0722.00102.P003	ESCO001.0722.00102	GCF_017164815.1	Proteobacteria	Escherichia	coli	circular	35988	P
ESCO001.0722.00103.C001	ESCO001.0722.00103	GCF_001900355.1	Proteobacteria	Escherichia	coli	circular	5414571	C
ESCO001.0722.00103.P002	ESCO001.0722.00103	GCF_017164835.1	Proteobacteria	Escherichia	coli	circular	92743	P
ESCO001.0722.00103.P003	ESCO001.0722.00103	GCF_017164835.1	Proteobacteria	Escherichia	coli	circular	35980	P
ESCO001.0722.00104.C001	ESCO001.0722.00104	GCF_001900375.1	Proteobacteria	Escherichia	coli	circular	4827779	C
ESCO001.0722.00104.P002	ESCO001.0722.00104	GCF_017164855.1	Proteobacteria	Escherichia	coli	circular	92741	P
ESCO001.0722.00105.C001	ESCO001.0722.00105	GCF_001900395.1	Proteobacteria	Escherichia	coli	circular	5130646	C
ESCO001.0722.00105.P002	ESCO001.0722.00105	GCF_017164875.1	Proteobacteria	Escherichia	coli	circular	92742	P
ESCO001.0722.00106.C001	ESCO001.0722.00106	GCF_001900415.1	Proteobacteria	Escherichia	coli	circular	4833228	C
ESCO001.0722.00106.P002	ESCO001.0722.00106	GCF_017164895.1	Proteobacteria	Escherichia	coli	circular	96505	P
ESCO001.0722.00107.C001	ESCO001.0722.00107	GCF_001900435.1	Proteobacteria	Escherichia	coli	circular	4832567	C
ESCO001.0722.00107.P002	ESCO001.0722.00107	GCF_017164915.1	Proteobacteria	Escherichia	coli	circular	96507	P
ESCO001.0722.00108.C001	ESCO001.0722.00108	GCF_001900455.1	Proteobacteria	Escherichia	coli	circular	4807161	C
ESCO001.0722.00108.P002	ESCO001.0722.00108	GCF_017164935.1	Proteobacteria	Escherichia	coli	circular	92734	P
ESCO001.0722.00109.C001	ESCO001.0722.00109	GCF_001900475.1	Proteobacteria	Escherichia	coli	circular	4805164	C
ESCO001.0722.00109.P002	ESCO001.0722.00109	GCF_017164955.1	Proteobacteria	Escherichia	coli	circular	92718	P
ESCO001.0722.00110.C001	ESCO001.0722.00110	GCF_001900495.1	Proteobacteria	Escherichia	coli	circular	4809836	C
ESCO001.0722.00110.P002	ESCO001.0722.00110	GCF_001900495.1	Proteobacteria	Escherichia	coli	circular	8401	P
ESCO001.0722.00111.C001	ESCO001.0722.00111	GCF_001900515.1	Proteobacteria	Escherichia	coli	circular	5349582	C
ESCO001.0722.00111.P002	ESCO001.0722.00111	GCF_001900515.1	Proteobacteria	Escherichia	coli	circular	63684	P
ESCO001.0722.00112.C001	ESCO001.0722.00112	GCF_001900535.1	Proteobacteria	Escherichia	coli	circular	5333488	C
ESCO001.0722.00112.P002	ESCO001.0722.00112	GCF_001900535.1	Proteobacteria	Escherichia	coli	circular	214445	P
ESCO001.0722.00112.P003	ESCO001.0722.00112	GCF_001900535.1	Proteobacteria	Escherichia	coli	circular	86032	P
ESCO001.0722.00113.C001	ESCO001.0722.00113	GCF_001900555.1	Proteobacteria	Escherichia	coli	circular	4901865	C
ESCO001.0722.00113.P002	ESCO001.0722.00113	GCF_001900555.1	Proteobacteria	Escherichia	coli	circular	143617	P
ESCO001.0722.00113.P003	ESCO001.0722.00113	GCF_001900555.1	Proteobacteria	Escherichia	coli	circular	42655	P
ESCO001.0722.00113.P004	ESCO001.0722.00113	GCF_001900555.1	Proteobacteria	Escherichia	coli	circular	7982	P
ESCO001.0722.00114.C001	ESCO001.0722.00114	GCF_001900575.1	Proteobacteria	Escherichia	coli	circular	4527935	C
ESCO001.0722.00114.P002	ESCO001.0722.00114	GCF_001900575.1	Proteobacteria	Escherichia	coli	circular	93062	P
ESCO001.0722.00114.P003	ESCO001.0722.00114	GCF_001900575.1	Proteobacteria	Escherichia	coli	circular	56460	P
ESCO001.0722.00115.C001	ESCO001.0722.00115	GCF_001900595.1	Proteobacteria	Escherichia	coli	circular	5060525	C
ESCO001.0722.00115.P002	ESCO001.0722.00115	GCF_001900595.1	Proteobacteria	Escherichia	coli	circular	91607	P
ESCO001.0722.00115.P003	ESCO001.0722.00115	GCF_001900595.1	Proteobacteria	Escherichia	coli	circular	55203	P
ESCO001.0722.00116.C001	ESCO001.0722.00116	GCF_001900615.1	Proteobacteria	Escherichia	coli	circular	4765647	C
ESCO001.0722.00116.P002	ESCO001.0722.00116	GCF_001900615.1	Proteobacteria	Escherichia	coli	circular	83922	P
ESCO001.0722.00116.P003	ESCO001.0722.00116	GCF_001900615.1	Proteobacteria	Escherichia	coli	circular	27342	P
ESCO001.0722.00117.C001	ESCO001.0722.00117	GCF_001900635.1	Proteobacteria	Escherichia	coli	circular	4971154	C
ESCO001.0722.00117.P002	ESCO001.0722.00117	GCF_001900635.1	Proteobacteria	Escherichia	coli	circular	174041	P
ESCO001.0722.00117.P003	ESCO001.0722.00117	GCF_001900635.1	Proteobacteria	Escherichia	coli	circular	90974	P
ESCO001.0722.00118.C001	ESCO001.0722.00118	GCF_001900655.1	Proteobacteria	Escherichia	coli	circular	4821305	C
ESCO001.0722.00118.P002	ESCO001.0722.00118	GCF_001900655.1	Proteobacteria	Escherichia	coli	circular	114159	P
ESCO001.0722.00118.P003	ESCO001.0722.00118	GCF_017165135.1	Proteobacteria	Escherichia	coli	circular	3306	P
ESCO001.0722.00119.C001	ESCO001.0722.00119	GCF_001900675.1	Proteobacteria	Escherichia	coli	circular	4817460	C
ESCO001.0722.00119.P002	ESCO001.0722.00119	GCF_001900675.1	Proteobacteria	Escherichia	coli	circular	112874	P
ESCO001.0722.00119.P003	ESCO001.0722.00119	GCF_001900675.1	Proteobacteria	Escherichia	coli	circular	88754	P
ESCO001.0722.00120.C001	ESCO001.0722.00120	GCF_001900695.1	Proteobacteria	Escherichia	coli	circular	4711358	C
ESCO001.0722.00120.P002	ESCO001.0722.00120	GCF_001900695.1	Proteobacteria	Escherichia	coli	circular	199494	P
ESCO001.0722.00121.C001	ESCO001.0722.00121	GCF_001900715.1	Proteobacteria	Escherichia	coli	circular	4637555	C
ESCO001.0722.00121.P002	ESCO001.0722.00121	GCF_001900715.1	Proteobacteria	Escherichia	coli	circular	114159	P
ESCO001.0722.00121.P003	ESCO001.0722.00121	GCF_001900715.1	Proteobacteria	Escherichia	coli	circular	78557	P
ESCO001.0722.00121.P004	ESCO001.0722.00121	GCF_001900715.1	Proteobacteria	Escherichia	coli	circular	39406	P
ESCO001.0722.00121.P005	ESCO001.0722.00121	GCF_001900715.1	Proteobacteria	Escherichia	coli	circular	4600	P
ESCO001.0722.00122.C001	ESCO001.0722.00122	GCF_001900735.1	Proteobacteria	Escherichia	coli	circular	5112249	C
ESCO001.0722.00122.P002	ESCO001.0722.00122	GCF_001900735.1	Proteobacteria	Escherichia	coli	circular	128612	P
ESCO001.0722.00122.P003	ESCO001.0722.00122	GCF_001900735.1	Proteobacteria	Escherichia	coli	circular	6822	P
ESCO001.0722.00123.C001	ESCO001.0722.00123	GCF_001900775.1	Proteobacteria	Escherichia	coli	circular	4818512	C
ESCO001.0722.00123.P002	ESCO001.0722.00123	GCF_001900775.1	Proteobacteria	Escherichia	coli	circular	4075	P
ESCO001.0722.00123.P003	ESCO001.0722.00123	GCF_001900775.1	Proteobacteria	Escherichia	coli	circular	3989	P
ESCO001.0722.00124.C001	ESCO001.0722.00124	GCF_001900795.1	Proteobacteria	Escherichia	coli	circular	4531885	C
ESCO001.0722.00124.P002	ESCO001.0722.00124	GCF_001900795.1	Proteobacteria	Escherichia	coli	circular	29433	P
ESCO001.0722.00124.P003	ESCO001.0722.00124	GCF_001900795.1	Proteobacteria	Escherichia	coli	circular	11518	P
ESCO001.0722.00124.P004	ESCO001.0722.00124	GCF_001900795.1	Proteobacteria	Escherichia	coli	circular	5023	P
ESCO001.0722.00125.C001	ESCO001.0722.00125	GCF_001900815.1	Proteobacteria	Escherichia	coli	circular	4630919	C
ESCO001.0722.00125.P002	ESCO001.0722.00125	GCF_001900815.1	Proteobacteria	Escherichia	coli	circular	48243	P
ESCO001.0722.00126.C001	ESCO001.0722.00126	GCF_001900835.1	Proteobacteria	Escherichia	coli	circular	4929892	C
ESCO001.0722.00126.P002	ESCO001.0722.00126	GCF_001900835.1	Proteobacteria	Escherichia	coli	circular	106274	P
ESCO001.0722.00126.P003	ESCO001.0722.00126	GCF_001900835.1	Proteobacteria	Escherichia	coli	circular	94395	P
ESCO001.0722.00126.P004	ESCO001.0722.00126	GCF_001900835.1	Proteobacteria	Escherichia	coli	circular	6647	P
ESCO001.0722.00127.C001	ESCO001.0722.00127	GCF_001900885.1	Proteobacteria	Escherichia	coli	circular	4735489	C
ESCO001.0722.00127.P002	ESCO001.0722.00127	GCF_017165355.1	Proteobacteria	Escherichia	coli	circular	92164	P
ESCO001.0722.00127.P003	ESCO001.0722.00127	GCF_017165355.1	Proteobacteria	Escherichia	coli	circular	3306	P
ESCO001.0722.00128.C001	ESCO001.0722.00128	GCF_001900905.1	Proteobacteria	Escherichia	coli	circular	4632368	C
ESCO001.0722.00128.P002	ESCO001.0722.00128	GCF_017165375.1	Proteobacteria	Escherichia	coli	circular	92793	P
ESCO001.0722.00128.P003	ESCO001.0722.00128	GCF_017165375.1	Proteobacteria	Escherichia	coli	circular	3306	P
ESCO001.0722.00129.C001	ESCO001.0722.00129	GCF_001900925.1	Proteobacteria	Escherichia	coli	circular	4733615	C
ESCO001.0722.00129.P002	ESCO001.0722.00129	GCF_017165395.1	Proteobacteria	Escherichia	coli	circular	92745	P
ESCO001.0722.00129.P003	ESCO001.0722.00129	GCF_017165395.1	Proteobacteria	Escherichia	coli	circular	39226	P
ESCO001.0722.00129.P004	ESCO001.0722.00129	GCF_017165395.1	Proteobacteria	Escherichia	coli	circular	5091	P
ESCO001.0722.00129.P005	ESCO001.0722.00129	GCF_017165395.1	Proteobacteria	Escherichia	coli	circular	3306	P
ESCO001.0722.00130.C001	ESCO001.0722.00130	GCF_001900945.1	Proteobacteria	Escherichia	coli	circular	5399183	C
ESCO001.0722.00130.P002	ESCO001.0722.00130	GCF_017165415.1	Proteobacteria	Escherichia	coli	circular	95208	P
ESCO001.0722.00131.C001	ESCO001.0722.00131	GCF_001900965.1	Proteobacteria	Escherichia	coli	circular	4838808	C
ESCO001.0722.00131.P002	ESCO001.0722.00131	GCF_017165435.1	Proteobacteria	Escherichia	coli	circular	92751	P
ESCO001.0722.00131.P003	ESCO001.0722.00131	GCF_017165435.1	Proteobacteria	Escherichia	coli	circular	3306	P
ESCO001.0722.00132.C001	ESCO001.0722.00132	GCF_001900985.1	Proteobacteria	Escherichia	coli	circular	5043711	C
ESCO001.0722.00132.P002	ESCO001.0722.00132	GCF_017165455.1	Proteobacteria	Escherichia	coli	circular	92772	P
ESCO001.0722.00132.P003	ESCO001.0722.00132	GCF_017165455.1	Proteobacteria	Escherichia	coli	circular	35476	P
ESCO001.0722.00132.P004	ESCO001.0722.00132	GCF_017165455.1	Proteobacteria	Escherichia	coli	circular	3306	P
ESCO001.0722.00133.C001	ESCO001.0722.00133	GCF_001901005.1	Proteobacteria	Escherichia	coli	circular	4741552	C
ESCO001.0722.00133.P002	ESCO001.0722.00133	GCF_001901005.1	Proteobacteria	Escherichia	coli	circular	116417	P
ESCO001.0722.00134.C001	ESCO001.0722.00134	GCF_001901025.1	Proteobacteria	Escherichia	coli	circular	4941156	C
ESCO001.0722.00134.P002	ESCO001.0722.00134	GCF_001901025.1	Proteobacteria	Escherichia	coli	circular	201930	P
ESCO001.0722.00134.P003	ESCO001.0722.00134	GCF_001901025.1	Proteobacteria	Escherichia	coli	circular	4980	P
ESCO001.0722.00135.C001	ESCO001.0722.00135	GCF_001901045.1	Proteobacteria	Escherichia	coli	circular	4940434	C
ESCO001.0722.00135.P002	ESCO001.0722.00135	GCF_001901045.1	Proteobacteria	Escherichia	coli	circular	200925	P
ESCO001.0722.00135.P003	ESCO001.0722.00135	GCF_001901045.1	Proteobacteria	Escherichia	coli	circular	4980	P
ESCO001.0722.00136.C001	ESCO001.0722.00136	GCF_001901065.1	Proteobacteria	Escherichia	coli	circular	5146228	C
ESCO001.0722.00136.P002	ESCO001.0722.00136	GCF_001901065.1	Proteobacteria	Escherichia	coli	circular	146575	P
ESCO001.0722.00136.P003	ESCO001.0722.00136	GCF_001901065.1	Proteobacteria	Escherichia	coli	circular	6039	P
ESCO001.0722.00136.P004	ESCO001.0722.00136	GCF_001901065.1	Proteobacteria	Escherichia	coli	circular	6038	P
ESCO001.0722.00136.P005	ESCO001.0722.00136	GCF_001901065.1	Proteobacteria	Escherichia	coli	circular	5283	P
ESCO001.0722.00137.C001	ESCO001.0722.00137	GCF_001901085.1	Proteobacteria	Escherichia	coli	circular	4803944	C
ESCO001.0722.00137.P002	ESCO001.0722.00137	GCF_001901085.1	Proteobacteria	Escherichia	coli	circular	162720	P
ESCO001.0722.00137.P003	ESCO001.0722.00137	GCF_001901085.1	Proteobacteria	Escherichia	coli	circular	40584	P
ESCO001.0722.00137.P004	ESCO001.0722.00137	GCF_001901085.1	Proteobacteria	Escherichia	coli	circular	33372	P
ESCO001.0722.00137.P005	ESCO001.0722.00137	GCF_001901085.1	Proteobacteria	Escherichia	coli	circular	4962	P
ESCO001.0722.00138.C001	ESCO001.0722.00138	GCF_001901105.1	Proteobacteria	Escherichia	coli	circular	5145749	C
ESCO001.0722.00138.P002	ESCO001.0722.00138	GCF_001901105.1	Proteobacteria	Escherichia	coli	circular	146524	P
ESCO001.0722.00138.P003	ESCO001.0722.00138	GCF_001901105.1	Proteobacteria	Escherichia	coli	circular	6039	P
ESCO001.0722.00138.P004	ESCO001.0722.00138	GCF_001901105.1	Proteobacteria	Escherichia	coli	circular	6037	P
ESCO001.0722.00139.C001	ESCO001.0722.00139	GCF_001901125.1	Proteobacteria	Escherichia	coli	circular	4821620	C
ESCO001.0722.00139.P002	ESCO001.0722.00139	GCF_001901125.1	Proteobacteria	Escherichia	coli	circular	116581	P
ESCO001.0722.00139.P003	ESCO001.0722.00139	GCF_001901125.1	Proteobacteria	Escherichia	coli	circular	5066	P
ESCO001.0722.00139.P004	ESCO001.0722.00139	GCF_001901125.1	Proteobacteria	Escherichia	coli	circular	4372	P
ESCO001.0722.00139.P005	ESCO001.0722.00139	GCF_001901125.1	Proteobacteria	Escherichia	coli	circular	3904	P
ESCO001.0722.00139.P006	ESCO001.0722.00139	GCF_001901125.1	Proteobacteria	Escherichia	coli	circular	3258	P
ESCO001.0722.00140.C001	ESCO001.0722.00140	GCF_001901145.1	Proteobacteria	Escherichia	coli	circular	5032791	C
ESCO001.0722.00140.P002	ESCO001.0722.00140	GCF_001901145.1	Proteobacteria	Escherichia	coli	circular	138950	P
ESCO001.0722.00140.P003	ESCO001.0722.00140	GCF_001901145.1	Proteobacteria	Escherichia	coli	circular	61005	P
ESCO001.0722.00140.P004	ESCO001.0722.00140	GCF_001901145.1	Proteobacteria	Escherichia	coli	circular	56029	P
ESCO001.0722.00140.P005	ESCO001.0722.00140	GCF_001901145.1	Proteobacteria	Escherichia	coli	circular	6039	P
ESCO001.0722.00140.P006	ESCO001.0722.00140	GCF_001901145.1	Proteobacteria	Escherichia	coli	circular	6038	P
ESCO001.0722.00140.P007	ESCO001.0722.00140	GCF_001901145.1	Proteobacteria	Escherichia	coli	circular	5282	P
ESCO001.0722.00141.C001	ESCO001.0722.00141	GCF_001901165.1	Proteobacteria	Escherichia	coli	circular	5103562	C
ESCO001.0722.00141.P002	ESCO001.0722.00141	GCF_001901165.1	Proteobacteria	Escherichia	coli	circular	146496	P
ESCO001.0722.00141.P003	ESCO001.0722.00141	GCF_001901165.1	Proteobacteria	Escherichia	coli	circular	61058	P
ESCO001.0722.00141.P004	ESCO001.0722.00141	GCF_001901165.1	Proteobacteria	Escherichia	coli	circular	6039	P
ESCO001.0722.00141.P005	ESCO001.0722.00141	GCF_001901165.1	Proteobacteria	Escherichia	coli	circular	6036	P
ESCO001.0722.00141.P006	ESCO001.0722.00141	GCF_001901165.1	Proteobacteria	Escherichia	coli	circular	5312	P
ESCO001.0722.00142.C001	ESCO001.0722.00142	GCF_001901185.1	Proteobacteria	Escherichia	coli	circular	5102554	C
ESCO001.0722.00142.P002	ESCO001.0722.00142	GCF_001901185.1	Proteobacteria	Escherichia	coli	circular	57582	P
ESCO001.0722.00143.C001	ESCO001.0722.00143	GCF_001901215.1	Proteobacteria	Escherichia	coli	circular	5102172	C
ESCO001.0722.00143.P002	ESCO001.0722.00143	GCF_001901215.1	Proteobacteria	Escherichia	coli	circular	146552	P
ESCO001.0722.00143.P003	ESCO001.0722.00143	GCF_001901215.1	Proteobacteria	Escherichia	coli	circular	61063	P
ESCO001.0722.00143.P004	ESCO001.0722.00143	GCF_001901215.1	Proteobacteria	Escherichia	coli	circular	11321	P
ESCO001.0722.00143.P005	ESCO001.0722.00143	GCF_001901215.1	Proteobacteria	Escherichia	coli	circular	6039	P
ESCO001.0722.00144.C001	ESCO001.0722.00144	GCF_001901315.1	Proteobacteria	Escherichia	coli	circular	4702107	C
ESCO001.0722.00144.P002	ESCO001.0722.00144	GCF_001901315.1	Proteobacteria	Escherichia	coli	circular	5101	P
ESCO001.0722.00145.C001	ESCO001.0722.00145	GCF_001901365.1	Proteobacteria	Escherichia	coli	circular	4664102	C
ESCO001.0722.00145.P002	ESCO001.0722.00145	GCF_001901365.1	Proteobacteria	Escherichia	coli	circular	155425	P
ESCO001.0722.00145.P003	ESCO001.0722.00145	GCF_001901365.1	Proteobacteria	Escherichia	coli	circular	136060	P
ESCO001.0722.00145.P004	ESCO001.0722.00145	GCF_001901365.1	Proteobacteria	Escherichia	coli	circular	117266	P
ESCO001.0722.00146.C001	ESCO001.0722.00146	GCF_001901405.1	Proteobacteria	Escherichia	coli	circular	4797106	C
ESCO001.0722.00146.P002	ESCO001.0722.00146	GCF_001901405.1	Proteobacteria	Escherichia	coli	circular	184614	P
ESCO001.0722.00147.C001	ESCO001.0722.00147	GCF_001901425.1	Proteobacteria	Escherichia	coli	circular	5310035	C
ESCO001.0722.00147.P002	ESCO001.0722.00147	GCF_001901425.1	Proteobacteria	Escherichia	coli	circular	62376	P
ESCO001.0722.00149.C001	ESCO001.0722.00149	GCF_001901465.1	Proteobacteria	Escherichia	coli	circular	4886210	C
ESCO001.0722.00150.C001	ESCO001.0722.00150	GCF_001932515.1	Proteobacteria	Escherichia	coli	circular	4792200	C
ESCO001.0722.00151.C001	ESCO001.0722.00151	GCF_001936315.1	Proteobacteria	Escherichia	coli	circular	5283836	C
ESCO001.0722.00151.P002	ESCO001.0722.00151	GCF_001936315.1	Proteobacteria	Escherichia	coli	circular	369298	P
ESCO001.0722.00151.P003	ESCO001.0722.00151	GCF_001936315.1	Proteobacteria	Escherichia	coli	circular	120528	P
ESCO001.0722.00152.C001	ESCO001.0722.00152	GCF_001971765.1	Proteobacteria	Escherichia	coli	circular	4883427	C
ESCO001.0722.00152.P002	ESCO001.0722.00152	GCF_001971765.1	Proteobacteria	Escherichia	coli	circular	275899	P
ESCO001.0722.00152.P003	ESCO001.0722.00152	GCF_001971765.1	Proteobacteria	Escherichia	coli	circular	86028	P
ESCO001.0722.00152.P004	ESCO001.0722.00152	GCF_001971765.1	Proteobacteria	Escherichia	coli	circular	67403	P
ESCO001.0722.00153.C001	ESCO001.0722.00153	GCF_001999185.1	Proteobacteria	Escherichia	coli	circular	4643284	C
ESCO001.0722.00154.C001	ESCO001.0722.00154	GCF_002007705.1	Proteobacteria	Escherichia	coli	circular	5111920	C
ESCO001.0722.00155.C001	ESCO001.0722.00155	GCF_002009315.1	Proteobacteria	Escherichia	coli	circular	4978170	C
ESCO001.0722.00155.P002	ESCO001.0722.00155	GCF_002009315.1	Proteobacteria	Escherichia	coli	circular	142304	P
ESCO001.0722.00155.P003	ESCO001.0722.00155	GCF_002009315.1	Proteobacteria	Escherichia	coli	circular	108340	P
ESCO001.0722.00155.P004	ESCO001.0722.00155	GCF_002009315.1	Proteobacteria	Escherichia	coli	circular	85009	P
ESCO001.0722.00155.P005	ESCO001.0722.00155	GCF_002009315.1	Proteobacteria	Escherichia	coli	circular	68786	P
ESCO001.0722.00155.P006	ESCO001.0722.00155	GCF_002009315.1	Proteobacteria	Escherichia	coli	circular	33304	P
ESCO001.0722.00155.P007	ESCO001.0722.00155	GCF_002009315.1	Proteobacteria	Escherichia	coli	circular	29168	P
ESCO001.0722.00155.P008	ESCO001.0722.00155	GCF_002009315.1	Proteobacteria	Escherichia	coli	circular	20225	P
ESCO001.0722.00156.C001	ESCO001.0722.00156	GCF_002011945.1	Proteobacteria	Escherichia	coli	circular	4891786	C
ESCO001.0722.00156.P002	ESCO001.0722.00156	GCF_002011945.1	Proteobacteria	Escherichia	coli	circular	143972	P
ESCO001.0722.00156.P003	ESCO001.0722.00156	GCF_002011945.1	Proteobacteria	Escherichia	coli	circular	87114	P
ESCO001.0722.00156.P004	ESCO001.0722.00156	GCF_002011945.1	Proteobacteria	Escherichia	coli	circular	55436	P
ESCO001.0722.00156.P005	ESCO001.0722.00156	GCF_002011945.1	Proteobacteria	Escherichia	coli	circular	27133	P
ESCO001.0722.00156.P006	ESCO001.0722.00156	GCF_002011945.1	Proteobacteria	Escherichia	coli	circular	6647	P
ESCO001.0722.00156.P007	ESCO001.0722.00156	GCF_002011945.1	Proteobacteria	Escherichia	coli	circular	4063	P
ESCO001.0722.00156.P008	ESCO001.0722.00156	GCF_002011945.1	Proteobacteria	Escherichia	coli	circular	4062	P
ESCO001.0722.00156.P009	ESCO001.0722.00156	GCF_002011945.1	Proteobacteria	Escherichia	coli	circular	2883	P
ESCO001.0722.00157.C001	ESCO001.0722.00157	GCF_002011965.1	Proteobacteria	Escherichia	coli	circular	4898796	C
ESCO001.0722.00157.P002	ESCO001.0722.00157	GCF_002011965.1	Proteobacteria	Escherichia	coli	circular	132345	P
ESCO001.0722.00157.P003	ESCO001.0722.00157	GCF_002011965.1	Proteobacteria	Escherichia	coli	circular	43380	P
ESCO001.0722.00157.P004	ESCO001.0722.00157	GCF_002011965.1	Proteobacteria	Escherichia	coli	circular	35225	P
ESCO001.0722.00157.P005	ESCO001.0722.00157	GCF_002011965.1	Proteobacteria	Escherichia	coli	circular	16559	P
ESCO001.0722.00158.C001	ESCO001.0722.00158	GCF_002011985.1	Proteobacteria	Escherichia	coli	circular	5056072	C
ESCO001.0722.00158.P002	ESCO001.0722.00158	GCF_002011985.1	Proteobacteria	Escherichia	coli	circular	216226	P
ESCO001.0722.00158.P003	ESCO001.0722.00158	GCF_002011985.1	Proteobacteria	Escherichia	coli	circular	101186	P
ESCO001.0722.00158.P004	ESCO001.0722.00158	GCF_002011985.1	Proteobacteria	Escherichia	coli	circular	97654	P
ESCO001.0722.00159.C001	ESCO001.0722.00159	GCF_002012005.1	Proteobacteria	Escherichia	coli	circular	4794957	C
ESCO001.0722.00159.P002	ESCO001.0722.00159	GCF_002012005.1	Proteobacteria	Escherichia	coli	circular	118495	P
ESCO001.0722.00159.P003	ESCO001.0722.00159	GCF_002012005.1	Proteobacteria	Escherichia	coli	circular	54644	P
ESCO001.0722.00160.C001	ESCO001.0722.00160	GCF_002012025.1	Proteobacteria	Escherichia	coli	circular	5259387	C
ESCO001.0722.00160.P002	ESCO001.0722.00160	GCF_002012025.1	Proteobacteria	Escherichia	coli	circular	82364	P
ESCO001.0722.00160.P003	ESCO001.0722.00160	GCF_002012025.1	Proteobacteria	Escherichia	coli	circular	44320	P
ESCO001.0722.00160.P004	ESCO001.0722.00160	GCF_002012025.1	Proteobacteria	Escherichia	coli	circular	5167	P
ESCO001.0722.00160.P005	ESCO001.0722.00160	GCF_002012025.1	Proteobacteria	Escherichia	coli	circular	4087	P
ESCO001.0722.00161.C001	ESCO001.0722.00161	GCF_002012045.1	Proteobacteria	Escherichia	coli	circular	5031843	C
ESCO001.0722.00161.P002	ESCO001.0722.00161	GCF_002012045.1	Proteobacteria	Escherichia	coli	circular	95926	P
ESCO001.0722.00161.P003	ESCO001.0722.00161	GCF_002012045.1	Proteobacteria	Escherichia	coli	circular	70876	P
ESCO001.0722.00161.P004	ESCO001.0722.00161	GCF_002012045.1	Proteobacteria	Escherichia	coli	circular	70152	P
ESCO001.0722.00161.P005	ESCO001.0722.00161	GCF_002012045.1	Proteobacteria	Escherichia	coli	circular	4073	P
ESCO001.0722.00161.P006	ESCO001.0722.00161	GCF_002012045.1	Proteobacteria	Escherichia	coli	circular	3164	P
ESCO001.0722.00162.C001	ESCO001.0722.00162	GCF_002012065.1	Proteobacteria	Escherichia	coli	circular	5228864	C
ESCO001.0722.00162.P002	ESCO001.0722.00162	GCF_002012065.1	Proteobacteria	Escherichia	coli	circular	117844	P
ESCO001.0722.00162.P003	ESCO001.0722.00162	GCF_002012065.1	Proteobacteria	Escherichia	coli	circular	58431	P
ESCO001.0722.00163.C001	ESCO001.0722.00163	GCF_002012085.1	Proteobacteria	Escherichia	coli	circular	5434745	C
ESCO001.0722.00163.P002	ESCO001.0722.00163	GCF_002012085.1	Proteobacteria	Escherichia	coli	circular	150994	P
ESCO001.0722.00163.P003	ESCO001.0722.00163	GCF_002012085.1	Proteobacteria	Escherichia	coli	circular	85865	P
ESCO001.0722.00163.P004	ESCO001.0722.00163	GCF_002012085.1	Proteobacteria	Escherichia	coli	circular	34532	P
ESCO001.0722.00163.P005	ESCO001.0722.00163	GCF_002012085.1	Proteobacteria	Escherichia	coli	circular	6994	P
ESCO001.0722.00163.P006	ESCO001.0722.00163	GCF_002012085.1	Proteobacteria	Escherichia	coli	circular	6075	P
ESCO001.0722.00163.P007	ESCO001.0722.00163	GCF_002012085.1	Proteobacteria	Escherichia	coli	circular	5631	P
ESCO001.0722.00163.P008	ESCO001.0722.00163	GCF_002012085.1	Proteobacteria	Escherichia	coli	circular	2571	P
ESCO001.0722.00164.C001	ESCO001.0722.00164	GCF_002012105.1	Proteobacteria	Escherichia	coli	circular	4708839	C
ESCO001.0722.00164.P002	ESCO001.0722.00164	GCF_002012105.1	Proteobacteria	Escherichia	coli	circular	154853	P
ESCO001.0722.00164.P003	ESCO001.0722.00164	GCF_002012105.1	Proteobacteria	Escherichia	coli	circular	116562	P
ESCO001.0722.00164.P004	ESCO001.0722.00164	GCF_002012105.1	Proteobacteria	Escherichia	coli	circular	110226	P
ESCO001.0722.00165.C001	ESCO001.0722.00165	GCF_002012125.1	Proteobacteria	Escherichia	coli	circular	4690903	C
ESCO001.0722.00165.P002	ESCO001.0722.00165	GCF_002012125.1	Proteobacteria	Escherichia	coli	circular	272202	P
ESCO001.0722.00165.P003	ESCO001.0722.00165	GCF_002012125.1	Proteobacteria	Escherichia	coli	circular	112917	P
ESCO001.0722.00165.P004	ESCO001.0722.00165	GCF_002012125.1	Proteobacteria	Escherichia	coli	circular	12602	P
ESCO001.0722.00165.P005	ESCO001.0722.00165	GCF_002012125.1	Proteobacteria	Escherichia	coli	circular	1597	P
ESCO001.0722.00166.C001	ESCO001.0722.00166	GCF_002012145.1	Proteobacteria	Escherichia	coli	circular	4926149	C
ESCO001.0722.00166.P002	ESCO001.0722.00166	GCF_002012145.1	Proteobacteria	Escherichia	coli	circular	128248	P
ESCO001.0722.00166.P003	ESCO001.0722.00166	GCF_002012145.1	Proteobacteria	Escherichia	coli	circular	47531	P
ESCO001.0722.00167.C001	ESCO001.0722.00167	GCF_002012165.1	Proteobacteria	Escherichia	coli	circular	5099988	C
ESCO001.0722.00167.P002	ESCO001.0722.00167	GCF_002012165.1	Proteobacteria	Escherichia	coli	circular	142829	P
ESCO001.0722.00167.P003	ESCO001.0722.00167	GCF_002012165.1	Proteobacteria	Escherichia	coli	circular	109057	P
ESCO001.0722.00168.C001	ESCO001.0722.00168	GCF_002012205.1	Proteobacteria	Escherichia	coli	circular	4947532	C
ESCO001.0722.00168.P002	ESCO001.0722.00168	GCF_002012205.1	Proteobacteria	Escherichia	coli	circular	100168	P
ESCO001.0722.00168.P003	ESCO001.0722.00168	GCF_002012205.1	Proteobacteria	Escherichia	coli	circular	14029	P
ESCO001.0722.00168.P004	ESCO001.0722.00168	GCF_002012205.1	Proteobacteria	Escherichia	coli	circular	4074	P
ESCO001.0722.00169.C001	ESCO001.0722.00169	GCF_002012225.1	Proteobacteria	Escherichia	coli	circular	5262974	C
ESCO001.0722.00169.P002	ESCO001.0722.00169	GCF_002012225.1	Proteobacteria	Escherichia	coli	circular	147346	P
ESCO001.0722.00169.P003	ESCO001.0722.00169	GCF_002012225.1	Proteobacteria	Escherichia	coli	circular	109344	P
ESCO001.0722.00169.P004	ESCO001.0722.00169	GCF_002012225.1	Proteobacteria	Escherichia	coli	circular	59373	P
ESCO001.0722.00169.P005	ESCO001.0722.00169	GCF_002012225.1	Proteobacteria	Escherichia	coli	circular	6647	P
ESCO001.0722.00169.P006	ESCO001.0722.00169	GCF_002012225.1	Proteobacteria	Escherichia	coli	circular	4063	P
ESCO001.0722.00169.P007	ESCO001.0722.00169	GCF_002012225.1	Proteobacteria	Escherichia	coli	circular	3256	P
ESCO001.0722.00169.P008	ESCO001.0722.00169	GCF_002012225.1	Proteobacteria	Escherichia	coli	circular	3087	P
ESCO001.0722.00169.P009	ESCO001.0722.00169	GCF_002012225.1	Proteobacteria	Escherichia	coli	circular	1459	P
ESCO001.0722.00170.C001	ESCO001.0722.00170	GCF_002012245.1	Proteobacteria	Escherichia	coli	circular	4998584	C
ESCO001.0722.00170.P002	ESCO001.0722.00170	GCF_002012245.1	Proteobacteria	Escherichia	coli	circular	146162	P
ESCO001.0722.00170.P003	ESCO001.0722.00170	GCF_002012245.1	Proteobacteria	Escherichia	coli	circular	99006	P
ESCO001.0722.00170.P004	ESCO001.0722.00170	GCF_002012245.1	Proteobacteria	Escherichia	coli	circular	4921	P
ESCO001.0722.00170.P005	ESCO001.0722.00170	GCF_002012245.1	Proteobacteria	Escherichia	coli	circular	4073	P
ESCO001.0722.00171.C001	ESCO001.0722.00171	GCF_002012265.1	Proteobacteria	Escherichia	coli	circular	4911496	C
ESCO001.0722.00171.P002	ESCO001.0722.00171	GCF_002012265.1	Proteobacteria	Escherichia	coli	circular	130905	P
ESCO001.0722.00171.P003	ESCO001.0722.00171	GCF_002012265.1	Proteobacteria	Escherichia	coli	circular	74891	P
ESCO001.0722.00171.P004	ESCO001.0722.00171	GCF_002012265.1	Proteobacteria	Escherichia	coli	circular	55746	P
ESCO001.0722.00172.C001	ESCO001.0722.00172	GCF_002012305.1	Proteobacteria	Escherichia	coli	circular	4913259	C
ESCO001.0722.00172.P002	ESCO001.0722.00172	GCF_002012305.1	Proteobacteria	Escherichia	coli	circular	199671	P
ESCO001.0722.00172.P003	ESCO001.0722.00172	GCF_002012305.1	Proteobacteria	Escherichia	coli	circular	158911	P
ESCO001.0722.00172.P004	ESCO001.0722.00172	GCF_002012305.1	Proteobacteria	Escherichia	coli	circular	73464	P
ESCO001.0722.00172.P005	ESCO001.0722.00172	GCF_002012305.1	Proteobacteria	Escherichia	coli	circular	37756	P
ESCO001.0722.00173.C001	ESCO001.0722.00173	GCF_002055605.1	Proteobacteria	Escherichia	coli	circular	5112484	C
ESCO001.0722.00174.C001	ESCO001.0722.00174	GCF_002055635.1	Proteobacteria	Escherichia	coli	circular	5018461	C
ESCO001.0722.00174.P002	ESCO001.0722.00174	GCF_002055635.1	Proteobacteria	Escherichia	coli	circular	141885	P
ESCO001.0722.00174.P003	ESCO001.0722.00174	GCF_002055635.1	Proteobacteria	Escherichia	coli	circular	113431	P
ESCO001.0722.00174.P004	ESCO001.0722.00174	GCF_002055635.1	Proteobacteria	Escherichia	coli	circular	91291	P
ESCO001.0722.00175.C001	ESCO001.0722.00175	GCF_002056065.1	Proteobacteria	Escherichia	coli	circular	4595238	C
ESCO001.0722.00175.P002	ESCO001.0722.00175	GCF_002056065.1	Proteobacteria	Escherichia	coli	circular	87982	P
ESCO001.0722.00175.P003	ESCO001.0722.00175	GCF_002056065.1	Proteobacteria	Escherichia	coli	circular	50999	P
ESCO001.0722.00176.C001	ESCO001.0722.00176	GCF_002056145.1	Proteobacteria	Escherichia	coli	circular	4658583	C
ESCO001.0722.00176.P002	ESCO001.0722.00176	GCF_002056145.1	Proteobacteria	Escherichia	coli	circular	136975	P
ESCO001.0722.00176.P003	ESCO001.0722.00176	GCF_002056145.1	Proteobacteria	Escherichia	coli	circular	31196	P
ESCO001.0722.00177.C001	ESCO001.0722.00177	GCF_002056635.1	Proteobacteria	Escherichia	coli	circular	4992088	C
ESCO001.0722.00177.P002	ESCO001.0722.00177	GCF_002056635.1	Proteobacteria	Escherichia	coli	circular	111212	P
ESCO001.0722.00177.P003	ESCO001.0722.00177	GCF_002056635.1	Proteobacteria	Escherichia	coli	circular	107210	P
ESCO001.0722.00177.P004	ESCO001.0722.00177	GCF_002056635.1	Proteobacteria	Escherichia	coli	circular	51515	P
ESCO001.0722.00178.C001	ESCO001.0722.00178	GCF_002057245.1	Proteobacteria	Escherichia	coli	circular	5371291	C
ESCO001.0722.00179.C001	ESCO001.0722.00179	GCF_002057355.1	Proteobacteria	Escherichia	coli	circular	4942246	C
ESCO001.0722.00180.C001	ESCO001.0722.00180	GCF_002058765.1	Proteobacteria	Escherichia	coli	circular	5445834	C
ESCO001.0722.00181.C001	ESCO001.0722.00181	GCF_002077195.1	Proteobacteria	Escherichia	coli	circular	4901993	C
ESCO001.0722.00181.P002	ESCO001.0722.00181	GCF_002077195.1	Proteobacteria	Escherichia	coli	circular	147225	P
ESCO001.0722.00181.P003	ESCO001.0722.00181	GCF_002077195.1	Proteobacteria	Escherichia	coli	circular	54159	P
ESCO001.0722.00181.P004	ESCO001.0722.00181	GCF_002077195.1	Proteobacteria	Escherichia	coli	circular	5828	P
ESCO001.0722.00181.P005	ESCO001.0722.00181	GCF_002077195.1	Proteobacteria	Escherichia	coli	circular	2454	P
ESCO001.0722.00181.P006	ESCO001.0722.00181	GCF_002077195.1	Proteobacteria	Escherichia	coli	circular	1934	P
ESCO001.0722.00182.C001	ESCO001.0722.00182	GCF_002078275.1	Proteobacteria	Escherichia	coli	circular	4165587	C
ESCO001.0722.00183.C001	ESCO001.0722.00183	GCF_002078295.1	Proteobacteria	Escherichia	coli	circular	4165783	C
ESCO001.0722.00184.C001	ESCO001.0722.00184	GCF_002090355.1	Proteobacteria	Escherichia	coli	circular	4550811	C
ESCO001.0722.00185.C001	ESCO001.0722.00185	GCF_002105735.1	Proteobacteria	Escherichia	coli	circular	4888773	C
ESCO001.0722.00185.P002	ESCO001.0722.00185	GCF_002105735.1	Proteobacteria	Escherichia	coli	circular	37362	P
ESCO001.0722.00186.C001	ESCO001.0722.00186	GCF_002116715.2	Proteobacteria	Escherichia	coli	circular	4858944	C
ESCO001.0722.00186.P002	ESCO001.0722.00186	GCF_002116715.2	Proteobacteria	Escherichia	coli	circular	151137	P
ESCO001.0722.00186.P003	ESCO001.0722.00186	GCF_002116715.2	Proteobacteria	Escherichia	coli	circular	64749	P
ESCO001.0722.00187.C001	ESCO001.0722.00187	GCF_002118095.1	Proteobacteria	Escherichia	coli	circular	4567242	C
ESCO001.0722.00188.C001	ESCO001.0722.00188	GCF_002142675.1	Proteobacteria	Escherichia	coli	circular	5177498	C
ESCO001.0722.00188.P002	ESCO001.0722.00188	GCF_002142675.1	Proteobacteria	Escherichia	coli	circular	183508	P
ESCO001.0722.00188.P003	ESCO001.0722.00188	GCF_002142675.1	Proteobacteria	Escherichia	coli	circular	111688	P
ESCO001.0722.00188.P004	ESCO001.0722.00188	GCF_002142675.1	Proteobacteria	Escherichia	coli	circular	92438	P
ESCO001.0722.00188.P005	ESCO001.0722.00188	GCF_002142675.1	Proteobacteria	Escherichia	coli	circular	63392	P
ESCO001.0722.00189.C001	ESCO001.0722.00189	GCF_002142695.1	Proteobacteria	Escherichia	coli	circular	5041366	C
ESCO001.0722.00189.P002	ESCO001.0722.00189	GCF_002142695.1	Proteobacteria	Escherichia	coli	linear	154099	P
ESCO001.0722.00189.P003	ESCO001.0722.00189	GCF_002142695.1	Proteobacteria	Escherichia	coli	circular	60961	P
ESCO001.0722.00190.C001	ESCO001.0722.00190	GCF_002142715.1	Proteobacteria	Escherichia	coli	circular	5013813	C
ESCO001.0722.00190.P002	ESCO001.0722.00190	GCF_002142715.1	Proteobacteria	Escherichia	coli	circular	223982	P
ESCO001.0722.00190.P003	ESCO001.0722.00190	GCF_002142715.1	Proteobacteria	Escherichia	coli	circular	86725	P
ESCO001.0722.00190.P004	ESCO001.0722.00190	GCF_002142715.1	Proteobacteria	Escherichia	coli	circular	75553	P
ESCO001.0722.00191.C001	ESCO001.0722.00191	GCF_002156825.1	Proteobacteria	Escherichia	coli	circular	5347911	C
ESCO001.0722.00191.P002	ESCO001.0722.00191	GCF_002156825.1	Proteobacteria	Escherichia	coli	circular	86922	P
ESCO001.0722.00191.P003	ESCO001.0722.00191	GCF_002156825.1	Proteobacteria	Escherichia	coli	circular	83138	P
ESCO001.0722.00192.C001	ESCO001.0722.00192	GCF_002156845.1	Proteobacteria	Escherichia	coli	circular	5467988	C
ESCO001.0722.00192.P002	ESCO001.0722.00192	GCF_002156845.1	Proteobacteria	Escherichia	coli	circular	86917	P
ESCO001.0722.00192.P003	ESCO001.0722.00192	GCF_002156845.1	Proteobacteria	Escherichia	coli	circular	81853	P
ESCO001.0722.00193.C001	ESCO001.0722.00193	GCF_002157245.1	Proteobacteria	Escherichia	coli	circular	5012084	C
ESCO001.0722.00193.P002	ESCO001.0722.00193	GCF_002157245.1	Proteobacteria	Escherichia	coli	circular	135720	P
ESCO001.0722.00194.C001	ESCO001.0722.00194	GCF_002163655.1	Proteobacteria	Escherichia	coli	circular	4855460	C
ESCO001.0722.00195.C001	ESCO001.0722.00195	GCF_002163695.1	Proteobacteria	Escherichia	coli	circular	4759716	C
ESCO001.0722.00196.C001	ESCO001.0722.00196	GCF_002163935.1	Proteobacteria	Escherichia	coli	circular	4707009	C
ESCO001.0722.00196.P002	ESCO001.0722.00196	GCF_002163935.1	Proteobacteria	Escherichia	coli	circular	148529	P
ESCO001.0722.00197.C001	ESCO001.0722.00197	GCF_002164595.2	Proteobacteria	Escherichia	coli	circular	5094619	C
ESCO001.0722.00197.P002	ESCO001.0722.00197	GCF_002164595.2	Proteobacteria	Escherichia	coli	circular	150853	P
ESCO001.0722.00197.P003	ESCO001.0722.00197	GCF_002164595.2	Proteobacteria	Escherichia	coli	circular	92538	P
ESCO001.0722.00197.P004	ESCO001.0722.00197	GCF_002164595.2	Proteobacteria	Escherichia	coli	circular	45484	P
ESCO001.0722.00197.P005	ESCO001.0722.00197	GCF_002164595.2	Proteobacteria	Escherichia	coli	circular	5167	P
ESCO001.0722.00198.C001	ESCO001.0722.00198	GCF_002164635.4	Proteobacteria	Escherichia	coli	circular	5051470	C
ESCO001.0722.00198.P002	ESCO001.0722.00198	GCF_002164635.4	Proteobacteria	Escherichia	coli	circular	150853	P
ESCO001.0722.00198.P003	ESCO001.0722.00198	GCF_002164635.4	Proteobacteria	Escherichia	coli	circular	92538	P
ESCO001.0722.00198.P004	ESCO001.0722.00198	GCF_002164635.4	Proteobacteria	Escherichia	coli	circular	45476	P
ESCO001.0722.00199.C001	ESCO001.0722.00199	GCF_002164645.3	Proteobacteria	Escherichia	coli	circular	5099810	C
ESCO001.0722.00199.P002	ESCO001.0722.00199	GCF_002164645.3	Proteobacteria	Escherichia	coli	circular	150853	P
ESCO001.0722.00199.P003	ESCO001.0722.00199	GCF_002164645.3	Proteobacteria	Escherichia	coli	circular	92537	P
ESCO001.0722.00199.P004	ESCO001.0722.00199	GCF_002164645.3	Proteobacteria	Escherichia	coli	circular	42856	P
ESCO001.0722.00199.P005	ESCO001.0722.00199	GCF_002164645.3	Proteobacteria	Escherichia	coli	circular	5167	P
ESCO001.0722.00200.C001	ESCO001.0722.00200	GCF_002164865.2	Proteobacteria	Escherichia	coli	circular	4686461	C
ESCO001.0722.00200.P002	ESCO001.0722.00200	GCF_002164865.2	Proteobacteria	Escherichia	coli	circular	90842	P
ESCO001.0722.00200.P003	ESCO001.0722.00200	GCF_002164865.2	Proteobacteria	Escherichia	coli	circular	87704	P
ESCO001.0722.00200.P004	ESCO001.0722.00200	GCF_002164865.2	Proteobacteria	Escherichia	coli	circular	46161	P
ESCO001.0722.00200.P005	ESCO001.0722.00200	GCF_002164865.2	Proteobacteria	Escherichia	coli	circular	38448	P
ESCO001.0722.00200.P006	ESCO001.0722.00200	GCF_002164865.2	Proteobacteria	Escherichia	coli	circular	5167	P
ESCO001.0722.00200.P007	ESCO001.0722.00200	GCF_002164865.2	Proteobacteria	Escherichia	coli	circular	2101	P
ESCO001.0722.00200.P008	ESCO001.0722.00200	GCF_002164865.2	Proteobacteria	Escherichia	coli	circular	2058	P
ESCO001.0722.00201.C001	ESCO001.0722.00201	GCF_002164975.2	Proteobacteria	Escherichia	coli	circular	4763166	C
ESCO001.0722.00201.P002	ESCO001.0722.00201	GCF_002164975.2	Proteobacteria	Escherichia	coli	circular	98397	P
ESCO001.0722.00201.P003	ESCO001.0722.00201	GCF_002164975.2	Proteobacteria	Escherichia	coli	circular	46161	P
ESCO001.0722.00201.P004	ESCO001.0722.00201	GCF_002164975.2	Proteobacteria	Escherichia	coli	circular	4097	P
ESCO001.0722.00201.P005	ESCO001.0722.00201	GCF_002164975.2	Proteobacteria	Escherichia	coli	circular	2088	P
ESCO001.0722.00202.C001	ESCO001.0722.00202	GCF_002165095.2	Proteobacteria	Escherichia	coli	circular	4894694	C
ESCO001.0722.00202.P002	ESCO001.0722.00202	GCF_002165095.2	Proteobacteria	Escherichia	coli	circular	109553	P
ESCO001.0722.00202.P003	ESCO001.0722.00202	GCF_002165095.2	Proteobacteria	Escherichia	coli	circular	91014	P
ESCO001.0722.00202.P004	ESCO001.0722.00202	GCF_002165095.2	Proteobacteria	Escherichia	coli	circular	82675	P
ESCO001.0722.00202.P005	ESCO001.0722.00202	GCF_002165095.2	Proteobacteria	Escherichia	coli	circular	67351	P
ESCO001.0722.00202.P006	ESCO001.0722.00202	GCF_002165095.2	Proteobacteria	Escherichia	coli	circular	46161	P
ESCO001.0722.00202.P007	ESCO001.0722.00202	GCF_002165095.2	Proteobacteria	Escherichia	coli	circular	8899	P
ESCO001.0722.00202.P008	ESCO001.0722.00202	GCF_002165095.2	Proteobacteria	Escherichia	coli	circular	6548	P
ESCO001.0722.00202.P009	ESCO001.0722.00202	GCF_002165095.2	Proteobacteria	Escherichia	coli	circular	5793	P
ESCO001.0722.00202.P010	ESCO001.0722.00202	GCF_002165095.2	Proteobacteria	Escherichia	coli	circular	4658	P
ESCO001.0722.00202.P011	ESCO001.0722.00202	GCF_002165095.2	Proteobacteria	Escherichia	coli	circular	4234	P
ESCO001.0722.00202.P012	ESCO001.0722.00202	GCF_002165095.2	Proteobacteria	Escherichia	coli	circular	2790	P
ESCO001.0722.00202.P013	ESCO001.0722.00202	GCF_002165095.2	Proteobacteria	Escherichia	coli	circular	1902	P
ESCO001.0722.00203.C001	ESCO001.0722.00203	GCF_002165115.2	Proteobacteria	Escherichia	coli	circular	4908742	C
ESCO001.0722.00203.P002	ESCO001.0722.00203	GCF_002165115.2	Proteobacteria	Escherichia	coli	circular	88392	P
ESCO001.0722.00203.P003	ESCO001.0722.00203	GCF_002165115.2	Proteobacteria	Escherichia	coli	circular	46161	P
ESCO001.0722.00203.P004	ESCO001.0722.00203	GCF_002165115.2	Proteobacteria	Escherichia	coli	circular	2959	P
ESCO001.0722.00203.P005	ESCO001.0722.00203	GCF_002165115.2	Proteobacteria	Escherichia	coli	circular	2444	P
ESCO001.0722.00203.P006	ESCO001.0722.00203	GCF_002165115.2	Proteobacteria	Escherichia	coli	circular	1989	P
ESCO001.0722.00203.P007	ESCO001.0722.00203	GCF_002165115.2	Proteobacteria	Escherichia	coli	circular	1521	P
ESCO001.0722.00204.C001	ESCO001.0722.00204	GCF_002180055.1	Proteobacteria	Escherichia	coli	circular	4830167	C
ESCO001.0722.00204.P002	ESCO001.0722.00204	GCF_002180055.1	Proteobacteria	Escherichia	coli	circular	48528	P
ESCO001.0722.00204.P003	ESCO001.0722.00204	GCF_002180055.1	Proteobacteria	Escherichia	coli	circular	46161	P
ESCO001.0722.00205.C001	ESCO001.0722.00205	GCF_002180095.1	Proteobacteria	Escherichia	coli	circular	5029162	C
ESCO001.0722.00205.P002	ESCO001.0722.00205	GCF_002180095.1	Proteobacteria	Escherichia	coli	circular	244955	P
ESCO001.0722.00205.P003	ESCO001.0722.00205	GCF_002180095.1	Proteobacteria	Escherichia	coli	circular	97474	P
ESCO001.0722.00205.P004	ESCO001.0722.00205	GCF_002180095.1	Proteobacteria	Escherichia	coli	circular	64372	P
ESCO001.0722.00206.C001	ESCO001.0722.00206	GCF_002180135.1	Proteobacteria	Escherichia	coli	circular	4810234	C
ESCO001.0722.00206.P002	ESCO001.0722.00206	GCF_002180135.1	Proteobacteria	Escherichia	coli	circular	95850	P
ESCO001.0722.00206.P003	ESCO001.0722.00206	GCF_002180135.1	Proteobacteria	Escherichia	coli	circular	84929	P
ESCO001.0722.00206.P004	ESCO001.0722.00206	GCF_002180135.1	Proteobacteria	Escherichia	coli	circular	49828	P
ESCO001.0722.00206.P005	ESCO001.0722.00206	GCF_002180135.1	Proteobacteria	Escherichia	coli	circular	23332	P
ESCO001.0722.00207.C001	ESCO001.0722.00207	GCF_002180195.1	Proteobacteria	Escherichia	coli	circular	4940441	C
ESCO001.0722.00207.P002	ESCO001.0722.00207	GCF_002180195.1	Proteobacteria	Escherichia	coli	circular	163045	P
ESCO001.0722.00208.C001	ESCO001.0722.00208	GCF_002180215.1	Proteobacteria	Escherichia	coli	circular	4862952	C
ESCO001.0722.00208.P002	ESCO001.0722.00208	GCF_002180215.1	Proteobacteria	Escherichia	coli	circular	50228	P
ESCO001.0722.00208.P003	ESCO001.0722.00208	GCF_002180215.1	Proteobacteria	Escherichia	coli	circular	46161	P
ESCO001.0722.00209.C001	ESCO001.0722.00209	GCF_002180275.1	Proteobacteria	Escherichia	coli	circular	4967401	C
ESCO001.0722.00209.P002	ESCO001.0722.00209	GCF_002180275.1	Proteobacteria	Escherichia	coli	circular	216378	P
ESCO001.0722.00209.P003	ESCO001.0722.00209	GCF_002180275.1	Proteobacteria	Escherichia	coli	circular	128094	P
ESCO001.0722.00209.P004	ESCO001.0722.00209	GCF_002180275.1	Proteobacteria	Escherichia	coli	circular	9396	P
ESCO001.0722.00210.C001	ESCO001.0722.00210	GCF_002192275.1	Proteobacteria	Escherichia	coli	circular	4786118	C
ESCO001.0722.00210.P002	ESCO001.0722.00210	GCF_002192275.1	Proteobacteria	Escherichia	coli	circular	114267	P
ESCO001.0722.00210.P003	ESCO001.0722.00210	GCF_002192275.1	Proteobacteria	Escherichia	coli	circular	85195	P
ESCO001.0722.00210.P004	ESCO001.0722.00210	GCF_002192275.1	Proteobacteria	Escherichia	coli	circular	31765	P
ESCO001.0722.00211.C001	ESCO001.0722.00211	GCF_002192295.1	Proteobacteria	Escherichia	coli	circular	4864149	C
ESCO001.0722.00211.P002	ESCO001.0722.00211	GCF_002192295.1	Proteobacteria	Escherichia	coli	circular	117703	P
ESCO001.0722.00211.P003	ESCO001.0722.00211	GCF_002192295.1	Proteobacteria	Escherichia	coli	circular	50235	P
ESCO001.0722.00211.P004	ESCO001.0722.00211	GCF_002192295.1	Proteobacteria	Escherichia	coli	circular	46159	P
ESCO001.0722.00212.C001	ESCO001.0722.00212	GCF_002193095.1	Proteobacteria	Escherichia	coli	circular	4978342	C
ESCO001.0722.00212.P002	ESCO001.0722.00212	GCF_002193095.1	Proteobacteria	Escherichia	coli	circular	134899	P
ESCO001.0722.00213.C001	ESCO001.0722.00213	GCF_002196475.1	Proteobacteria	Escherichia	coli	circular	5167701	C
ESCO001.0722.00213.P002	ESCO001.0722.00213	GCF_002196475.1	Proteobacteria	Escherichia	coli	circular	118934	P
ESCO001.0722.00213.P003	ESCO001.0722.00213	GCF_002196475.1	Proteobacteria	Escherichia	coli	circular	92385	P
ESCO001.0722.00213.P004	ESCO001.0722.00213	GCF_002196475.1	Proteobacteria	Escherichia	coli	circular	78672	P
ESCO001.0722.00214.C001	ESCO001.0722.00214	GCF_002196495.1	Proteobacteria	Escherichia	coli	circular	5167363	C
ESCO001.0722.00214.P002	ESCO001.0722.00214	GCF_002196495.1	Proteobacteria	Escherichia	coli	circular	125099	P
ESCO001.0722.00214.P003	ESCO001.0722.00214	GCF_002196495.1	Proteobacteria	Escherichia	coli	circular	92350	P
ESCO001.0722.00214.P004	ESCO001.0722.00214	GCF_002196495.1	Proteobacteria	Escherichia	coli	circular	84091	P
ESCO001.0722.00215.C001	ESCO001.0722.00215	GCF_002201835.1	Proteobacteria	Escherichia	coli	circular	4746578	C
ESCO001.0722.00215.P002	ESCO001.0722.00215	GCF_002201835.1	Proteobacteria	Escherichia	coli	circular	169449	P
ESCO001.0722.00215.P003	ESCO001.0722.00215	GCF_002201835.1	Proteobacteria	Escherichia	coli	circular	101165	P
ESCO001.0722.00215.P004	ESCO001.0722.00215	GCF_002201835.1	Proteobacteria	Escherichia	coli	circular	67973	P
ESCO001.0722.00216.C001	ESCO001.0722.00216	GCF_002202175.1	Proteobacteria	Escherichia	coli	circular	5141314	C
ESCO001.0722.00216.P002	ESCO001.0722.00216	GCF_002202175.1	Proteobacteria	Escherichia	coli	linear	151110	P
ESCO001.0722.00216.P003	ESCO001.0722.00216	GCF_002202175.1	Proteobacteria	Escherichia	coli	circular	138340	P
ESCO001.0722.00216.P004	ESCO001.0722.00216	GCF_002202175.1	Proteobacteria	Escherichia	coli	circular	75318	P
ESCO001.0722.00217.C001	ESCO001.0722.00217	GCF_002211725.1	Proteobacteria	Escherichia	coli	circular	5094639	C
ESCO001.0722.00217.P002	ESCO001.0722.00217	GCF_002211725.1	Proteobacteria	Escherichia	coli	circular	145220	P
ESCO001.0722.00217.P003	ESCO001.0722.00217	GCF_002211725.1	Proteobacteria	Escherichia	coli	circular	113793	P
ESCO001.0722.00217.P004	ESCO001.0722.00217	GCF_002211725.1	Proteobacteria	Escherichia	coli	circular	57232	P
ESCO001.0722.00217.P005	ESCO001.0722.00217	GCF_002211725.1	Proteobacteria	Escherichia	coli	circular	47900	P
ESCO001.0722.00217.P006	ESCO001.0722.00217	GCF_002211725.1	Proteobacteria	Escherichia	coli	linear	7537	P
ESCO001.0722.00218.C001	ESCO001.0722.00218	GCF_002214745.2	Proteobacteria	Escherichia	coli	circular	5244443	C
ESCO001.0722.00218.P002	ESCO001.0722.00218	GCF_002214745.2	Proteobacteria	Escherichia	coli	circular	77422	P
ESCO001.0722.00219.C001	ESCO001.0722.00219	GCF_002215095.1	Proteobacteria	Escherichia	coli	circular	4924294	C
ESCO001.0722.00219.P002	ESCO001.0722.00219	GCF_002215095.1	Proteobacteria	Escherichia	coli	circular	110961	P
ESCO001.0722.00220.C001	ESCO001.0722.00220	GCF_002220215.1	Proteobacteria	Escherichia	coli	circular	4914770	C
ESCO001.0722.00221.C001	ESCO001.0722.00221	GCF_002220265.1	Proteobacteria	Escherichia	coli	circular	5483726	C
ESCO001.0722.00221.P002	ESCO001.0722.00221	GCF_002220265.1	Proteobacteria	Escherichia	coli	circular	111755	P
ESCO001.0722.00221.P003	ESCO001.0722.00221	GCF_002220265.1	Proteobacteria	Escherichia	coli	circular	107692	P
ESCO001.0722.00222.C001	ESCO001.0722.00222	GCF_002237305.1	Proteobacteria	Escherichia	coli	circular	4859743	C
ESCO001.0722.00223.C001	ESCO001.0722.00223	GCF_002237325.1	Proteobacteria	Escherichia	coli	circular	4847481	C
ESCO001.0722.00224.C001	ESCO001.0722.00224	GCF_002246595.2	Proteobacteria	Escherichia	coli	circular	4656047	C
ESCO001.0722.00224.P002	ESCO001.0722.00224	GCF_002246595.2	Proteobacteria	Escherichia	coli	circular	96497	P
ESCO001.0722.00224.P003	ESCO001.0722.00224	GCF_002246595.2	Proteobacteria	Escherichia	coli	circular	87516	P
ESCO001.0722.00224.P004	ESCO001.0722.00224	GCF_002246595.2	Proteobacteria	Escherichia	coli	circular	63011	P
ESCO001.0722.00224.P005	ESCO001.0722.00224	GCF_002246595.2	Proteobacteria	Escherichia	coli	circular	58983	P
ESCO001.0722.00224.P006	ESCO001.0722.00224	GCF_002246595.2	Proteobacteria	Escherichia	coli	circular	6078	P
ESCO001.0722.00224.P007	ESCO001.0722.00224	GCF_002246595.2	Proteobacteria	Escherichia	coli	circular	4825	P
ESCO001.0722.00224.P008	ESCO001.0722.00224	GCF_002246595.2	Proteobacteria	Escherichia	coli	circular	3133	P
ESCO001.0722.00224.P009	ESCO001.0722.00224	GCF_002246595.2	Proteobacteria	Escherichia	coli	circular	3005	P
ESCO001.0722.00224.P010	ESCO001.0722.00224	GCF_002246595.2	Proteobacteria	Escherichia	coli	circular	2920	P
ESCO001.0722.00224.P011	ESCO001.0722.00224	GCF_002246595.2	Proteobacteria	Escherichia	coli	circular	2137	P
ESCO001.0722.00224.P012	ESCO001.0722.00224	GCF_002246595.2	Proteobacteria	Escherichia	coli	circular	1749	P
ESCO001.0722.00225.C001	ESCO001.0722.00225	GCF_002249955.1	Proteobacteria	Escherichia	coli	circular	5406069	C
ESCO001.0722.00225.P002	ESCO001.0722.00225	GCF_002249955.1	Proteobacteria	Escherichia	coli	circular	92032	P
ESCO001.0722.00226.C001	ESCO001.0722.00226	GCF_002278115.2	Proteobacteria	Escherichia	coli	circular	5292297	C
ESCO001.0722.00226.P002	ESCO001.0722.00226	GCF_002278115.2	Proteobacteria	Escherichia	coli	circular	228947	P
ESCO001.0722.00226.P003	ESCO001.0722.00226	GCF_002278115.2	Proteobacteria	Escherichia	coli	circular	103234	P
ESCO001.0722.00226.P004	ESCO001.0722.00226	GCF_002278115.2	Proteobacteria	Escherichia	coli	circular	87173	P
ESCO001.0722.00227.C001	ESCO001.0722.00227	GCF_002285755.1	Proteobacteria	Escherichia	coli	circular	5074754	C
ESCO001.0722.00227.P002	ESCO001.0722.00227	GCF_002285755.1	Proteobacteria	Escherichia	coli	circular	147172	P
ESCO001.0722.00228.C001	ESCO001.0722.00228	GCF_002302315.1	Proteobacteria	Escherichia	coli	circular	5088339	C
ESCO001.0722.00228.P002	ESCO001.0722.00228	GCF_002302315.1	Proteobacteria	Escherichia	coli	circular	142368	P
ESCO001.0722.00228.P003	ESCO001.0722.00228	GCF_002302315.1	Proteobacteria	Escherichia	coli	circular	88757	P
ESCO001.0722.00229.C001	ESCO001.0722.00229	GCF_002302335.1	Proteobacteria	Escherichia	coli	circular	4972828	C
ESCO001.0722.00229.P002	ESCO001.0722.00229	GCF_002302335.1	Proteobacteria	Escherichia	coli	circular	112045	P
ESCO001.0722.00229.P003	ESCO001.0722.00229	GCF_002302335.1	Proteobacteria	Escherichia	coli	circular	77345	P
ESCO001.0722.00229.P004	ESCO001.0722.00229	GCF_002302335.1	Proteobacteria	Escherichia	coli	circular	45777	P
ESCO001.0722.00230.C001	ESCO001.0722.00230	GCF_002310555.1	Proteobacteria	Escherichia	coli	circular	4780635	C
ESCO001.0722.00230.P002	ESCO001.0722.00230	GCF_002310555.1	Proteobacteria	Escherichia	coli	circular	85570	P
ESCO001.0722.00230.P003	ESCO001.0722.00230	GCF_002310555.1	Proteobacteria	Escherichia	coli	circular	80602	P
ESCO001.0722.00230.P004	ESCO001.0722.00230	GCF_002310555.1	Proteobacteria	Escherichia	coli	circular	53914	P
ESCO001.0722.00231.C001	ESCO001.0722.00231	GCF_002310575.1	Proteobacteria	Escherichia	coli	circular	5035905	C
ESCO001.0722.00231.P002	ESCO001.0722.00231	GCF_002310575.1	Proteobacteria	Escherichia	coli	circular	100008	P
ESCO001.0722.00232.C001	ESCO001.0722.00232	GCF_002310595.1	Proteobacteria	Escherichia	coli	circular	5134443	C
ESCO001.0722.00232.P002	ESCO001.0722.00232	GCF_002310595.1	Proteobacteria	Escherichia	coli	circular	134388	P
ESCO001.0722.00232.P003	ESCO001.0722.00232	GCF_002310595.1	Proteobacteria	Escherichia	coli	circular	92421	P
ESCO001.0722.00233.C001	ESCO001.0722.00233	GCF_002310615.1	Proteobacteria	Escherichia	coli	circular	4900891	C
ESCO001.0722.00233.P002	ESCO001.0722.00233	GCF_002310615.1	Proteobacteria	Escherichia	coli	circular	86147	P
ESCO001.0722.00234.C001	ESCO001.0722.00234	GCF_002310635.1	Proteobacteria	Escherichia	coli	circular	5059652	C
ESCO001.0722.00234.P002	ESCO001.0722.00234	GCF_002310635.1	Proteobacteria	Escherichia	coli	circular	74094	P
ESCO001.0722.00235.C001	ESCO001.0722.00235	GCF_002310655.1	Proteobacteria	Escherichia	coli	circular	5089615	C
ESCO001.0722.00235.P002	ESCO001.0722.00235	GCF_002310655.1	Proteobacteria	Escherichia	coli	circular	94881	P
ESCO001.0722.00235.P003	ESCO001.0722.00235	GCF_002310655.1	Proteobacteria	Escherichia	coli	circular	72470	P
ESCO001.0722.00235.P004	ESCO001.0722.00235	GCF_002310655.1	Proteobacteria	Escherichia	coli	circular	62312	P
ESCO001.0722.00236.C001	ESCO001.0722.00236	GCF_002310675.1	Proteobacteria	Escherichia	coli	circular	4697886	C
ESCO001.0722.00236.P002	ESCO001.0722.00236	GCF_002310675.1	Proteobacteria	Escherichia	coli	circular	123289	P
ESCO001.0722.00236.P003	ESCO001.0722.00236	GCF_002310675.1	Proteobacteria	Escherichia	coli	circular	95720	P
ESCO001.0722.00236.P004	ESCO001.0722.00236	GCF_002310675.1	Proteobacteria	Escherichia	coli	circular	91199	P
ESCO001.0722.00236.P005	ESCO001.0722.00236	GCF_002310675.1	Proteobacteria	Escherichia	coli	circular	43592	P
ESCO001.0722.00236.P006	ESCO001.0722.00236	GCF_002310675.1	Proteobacteria	Escherichia	coli	circular	39598	P
ESCO001.0722.00237.C001	ESCO001.0722.00237	GCF_002310695.1	Proteobacteria	Escherichia	coli	circular	4986712	C
ESCO001.0722.00237.P002	ESCO001.0722.00237	GCF_002310695.1	Proteobacteria	Escherichia	coli	circular	111523	P
ESCO001.0722.00237.P003	ESCO001.0722.00237	GCF_002310695.1	Proteobacteria	Escherichia	coli	circular	96402	P
ESCO001.0722.00237.P004	ESCO001.0722.00237	GCF_002310695.1	Proteobacteria	Escherichia	coli	circular	66332	P
ESCO001.0722.00237.P005	ESCO001.0722.00237	GCF_002310695.1	Proteobacteria	Escherichia	coli	circular	48774	P
ESCO001.0722.00238.C001	ESCO001.0722.00238	GCF_002310715.1	Proteobacteria	Escherichia	coli	circular	4716432	C
ESCO001.0722.00238.P002	ESCO001.0722.00238	GCF_002310715.1	Proteobacteria	Escherichia	coli	circular	147369	P
ESCO001.0722.00238.P003	ESCO001.0722.00238	GCF_002310715.1	Proteobacteria	Escherichia	coli	circular	87770	P
ESCO001.0722.00239.C001	ESCO001.0722.00239	GCF_002310735.1	Proteobacteria	Escherichia	coli	circular	4677088	C
ESCO001.0722.00239.P002	ESCO001.0722.00239	GCF_002310735.1	Proteobacteria	Escherichia	coli	circular	109207	P
ESCO001.0722.00239.P003	ESCO001.0722.00239	GCF_002310735.1	Proteobacteria	Escherichia	coli	circular	92420	P
ESCO001.0722.00239.P004	ESCO001.0722.00239	GCF_002310735.1	Proteobacteria	Escherichia	coli	circular	31364	P
ESCO001.0722.00239.P005	ESCO001.0722.00239	GCF_002310735.1	Proteobacteria	Escherichia	coli	circular	6800	P
ESCO001.0722.00239.P006	ESCO001.0722.00239	GCF_002310735.1	Proteobacteria	Escherichia	coli	circular	3173	P
ESCO001.0722.00240.C001	ESCO001.0722.00240	GCF_002357875.1	Proteobacteria	Escherichia	coli	circular	5042704	C
ESCO001.0722.00240.P002	ESCO001.0722.00240	GCF_002357875.1	Proteobacteria	Escherichia	coli	circular	116529	P
ESCO001.0722.00240.P003	ESCO001.0722.00240	GCF_002357875.1	Proteobacteria	Escherichia	coli	circular	60722	P
ESCO001.0722.00241.C001	ESCO001.0722.00241	GCF_002357895.1	Proteobacteria	Escherichia	coli	circular	5117319	C
ESCO001.0722.00241.P002	ESCO001.0722.00241	GCF_002357895.1	Proteobacteria	Escherichia	coli	circular	116529	P
ESCO001.0722.00241.P003	ESCO001.0722.00241	GCF_002357895.1	Proteobacteria	Escherichia	coli	circular	61223	P
ESCO001.0722.00242.C001	ESCO001.0722.00242	GCF_002357915.1	Proteobacteria	Escherichia	coli	circular	4920828	C
ESCO001.0722.00242.P002	ESCO001.0722.00242	GCF_002357915.1	Proteobacteria	Escherichia	coli	circular	168972	P
ESCO001.0722.00242.P003	ESCO001.0722.00242	GCF_002357915.1	Proteobacteria	Escherichia	coli	circular	108986	P
ESCO001.0722.00242.P004	ESCO001.0722.00242	GCF_002357915.1	Proteobacteria	Escherichia	coli	circular	108957	P
ESCO001.0722.00242.P005	ESCO001.0722.00242	GCF_002357915.1	Proteobacteria	Escherichia	coli	circular	61805	P
ESCO001.0722.00242.P006	ESCO001.0722.00242	GCF_002357915.1	Proteobacteria	Escherichia	coli	circular	6078	P
ESCO001.0722.00242.P007	ESCO001.0722.00242	GCF_002357915.1	Proteobacteria	Escherichia	coli	circular	4073	P
ESCO001.0722.00243.C001	ESCO001.0722.00243	GCF_002393365.1	Proteobacteria	Escherichia	coli	circular	5277336	C
ESCO001.0722.00243.P002	ESCO001.0722.00243	GCF_002393365.1	Proteobacteria	Escherichia	coli	circular	108679	P
ESCO001.0722.00243.P003	ESCO001.0722.00243	GCF_002393365.1	Proteobacteria	Escherichia	coli	circular	75566	P
ESCO001.0722.00243.P004	ESCO001.0722.00243	GCF_002393365.1	Proteobacteria	Escherichia	coli	circular	13833	P
ESCO001.0722.00244.C001	ESCO001.0722.00244	GCF_002393465.1	Proteobacteria	Escherichia	coli	circular	5311821	C
ESCO001.0722.00244.P002	ESCO001.0722.00244	GCF_002393465.1	Proteobacteria	Escherichia	coli	circular	75554	P
ESCO001.0722.00245.C001	ESCO001.0722.00245	GCF_002494365.2	Proteobacteria	Escherichia	coli	circular	4810511	C
ESCO001.0722.00245.P002	ESCO001.0722.00245	GCF_002494365.2	Proteobacteria	Escherichia	coli	circular	259094	P
ESCO001.0722.00245.P003	ESCO001.0722.00245	GCF_002494365.2	Proteobacteria	Escherichia	coli	circular	109118	P
ESCO001.0722.00245.P004	ESCO001.0722.00245	GCF_002494365.2	Proteobacteria	Escherichia	coli	circular	77405	P
ESCO001.0722.00246.C001	ESCO001.0722.00246	GCF_002587005.1	Proteobacteria	Escherichia	coli	circular	4937350	C
ESCO001.0722.00246.P002	ESCO001.0722.00246	GCF_002587005.1	Proteobacteria	Escherichia	coli	circular	145883	P
ESCO001.0722.00247.C001	ESCO001.0722.00247	GCF_002589795.1	Proteobacteria	Escherichia	coli	circular	4711093	C
ESCO001.0722.00247.P002	ESCO001.0722.00247	GCF_002589795.1	Proteobacteria	Escherichia	coli	circular	101274	P
ESCO001.0722.00247.P003	ESCO001.0722.00247	GCF_002589795.1	Proteobacteria	Escherichia	coli	circular	91648	P
ESCO001.0722.00247.P004	ESCO001.0722.00247	GCF_002589795.1	Proteobacteria	Escherichia	coli	circular	83988	P
ESCO001.0722.00247.P005	ESCO001.0722.00247	GCF_002589795.1	Proteobacteria	Escherichia	coli	circular	51479	P
ESCO001.0722.00247.P006	ESCO001.0722.00247	GCF_002589795.1	Proteobacteria	Escherichia	coli	circular	35225	P
ESCO001.0722.00247.P007	ESCO001.0722.00247	GCF_002589795.1	Proteobacteria	Escherichia	coli	circular	34323	P
ESCO001.0722.00247.P008	ESCO001.0722.00247	GCF_002589795.1	Proteobacteria	Escherichia	coli	circular	5162	P
ESCO001.0722.00247.P009	ESCO001.0722.00247	GCF_002589795.1	Proteobacteria	Escherichia	coli	circular	4011	P
ESCO001.0722.00247.P010	ESCO001.0722.00247	GCF_002589795.1	Proteobacteria	Escherichia	coli	circular	2101	P
ESCO001.0722.00247.P011	ESCO001.0722.00247	GCF_002589795.1	Proteobacteria	Escherichia	coli	circular	1552	P
ESCO001.0722.00248.C001	ESCO001.0722.00248	GCF_002591135.1	Proteobacteria	Escherichia	coli	circular	5169451	C
ESCO001.0722.00248.P002	ESCO001.0722.00248	GCF_002591135.1	Proteobacteria	Escherichia	coli	circular	128761	P
ESCO001.0722.00248.P003	ESCO001.0722.00248	GCF_002591135.1	Proteobacteria	Escherichia	coli	circular	96807	P
ESCO001.0722.00248.P004	ESCO001.0722.00248	GCF_002591135.1	Proteobacteria	Escherichia	coli	circular	48550	P
ESCO001.0722.00248.P005	ESCO001.0722.00248	GCF_002591135.1	Proteobacteria	Escherichia	coli	circular	3264	P
ESCO001.0722.00249.C001	ESCO001.0722.00249	GCF_002741295.1	Proteobacteria	Escherichia	coli	circular	4914654	C
ESCO001.0722.00249.P002	ESCO001.0722.00249	GCF_002741295.1	Proteobacteria	Escherichia	coli	circular	107732	P
ESCO001.0722.00249.P003	ESCO001.0722.00249	GCF_002741295.1	Proteobacteria	Escherichia	coli	circular	95515	P
ESCO001.0722.00250.C001	ESCO001.0722.00250	GCF_002741335.1	Proteobacteria	Escherichia	coli	circular	4733683	C
ESCO001.0722.00250.P002	ESCO001.0722.00250	GCF_002741335.1	Proteobacteria	Escherichia	coli	circular	119846	P
ESCO001.0722.00250.P003	ESCO001.0722.00250	GCF_002741335.1	Proteobacteria	Escherichia	coli	circular	45056	P
ESCO001.0722.00251.C001	ESCO001.0722.00251	GCF_002741355.1	Proteobacteria	Escherichia	coli	circular	5088038	C
ESCO001.0722.00251.P002	ESCO001.0722.00251	GCF_002741355.1	Proteobacteria	Escherichia	coli	circular	84894	P
ESCO001.0722.00251.P003	ESCO001.0722.00251	GCF_002741355.1	Proteobacteria	Escherichia	coli	linear	52655	P
ESCO001.0722.00251.P004	ESCO001.0722.00251	GCF_002741355.1	Proteobacteria	Escherichia	coli	linear	28860	P
ESCO001.0722.00252.C001	ESCO001.0722.00252	GCF_002741535.1	Proteobacteria	Escherichia	coli	circular	4905023	C
ESCO001.0722.00252.P002	ESCO001.0722.00252	GCF_002741535.1	Proteobacteria	Escherichia	coli	circular	147766	P
ESCO001.0722.00252.P003	ESCO001.0722.00252	GCF_002741535.1	Proteobacteria	Escherichia	coli	linear	103618	P
ESCO001.0722.00252.P004	ESCO001.0722.00252	GCF_002741535.1	Proteobacteria	Escherichia	coli	linear	35769	P
ESCO001.0722.00253.C001	ESCO001.0722.00253	GCF_002741555.1	Proteobacteria	Escherichia	coli	circular	4875605	C
ESCO001.0722.00253.P002	ESCO001.0722.00253	GCF_002741555.1	Proteobacteria	Escherichia	coli	circular	145089	P
ESCO001.0722.00254.C001	ESCO001.0722.00254	GCF_002761835.1	Proteobacteria	Escherichia	coli	circular	4592887	C
ESCO001.0722.00255.C001	ESCO001.0722.00255	GCF_002763515.2	Proteobacteria	Escherichia	coli	circular	5072943	C
ESCO001.0722.00255.P002	ESCO001.0722.00255	GCF_002763515.2	Proteobacteria	Escherichia	coli	circular	107274	P
ESCO001.0722.00255.P003	ESCO001.0722.00255	GCF_002763515.2	Proteobacteria	Escherichia	coli	circular	14241	P
ESCO001.0722.00256.C001	ESCO001.0722.00256	GCF_002763995.1	Proteobacteria	Escherichia	coli	circular	5196957	C
ESCO001.0722.00256.P002	ESCO001.0722.00256	GCF_002763995.1	Proteobacteria	Escherichia	coli	circular	111776	P
ESCO001.0722.00256.P003	ESCO001.0722.00256	GCF_002763995.1	Proteobacteria	Escherichia	coli	circular	5167	P
ESCO001.0722.00257.C001	ESCO001.0722.00257	GCF_002764015.1	Proteobacteria	Escherichia	coli	circular	5196956	C
ESCO001.0722.00257.P002	ESCO001.0722.00257	GCF_002764015.1	Proteobacteria	Escherichia	coli	circular	111779	P
ESCO001.0722.00257.P003	ESCO001.0722.00257	GCF_002764015.1	Proteobacteria	Escherichia	coli	circular	5162	P
ESCO001.0722.00258.C001	ESCO001.0722.00258	GCF_002786655.1	Proteobacteria	Escherichia	coli	circular	4837992	C
ESCO001.0722.00258.P002	ESCO001.0722.00258	GCF_002786655.1	Proteobacteria	Escherichia	coli	circular	216181	P
ESCO001.0722.00258.P003	ESCO001.0722.00258	GCF_002786655.1	Proteobacteria	Escherichia	coli	circular	96987	P
ESCO001.0722.00258.P004	ESCO001.0722.00258	GCF_002786655.1	Proteobacteria	Escherichia	coli	circular	46137	P
ESCO001.0722.00259.C001	ESCO001.0722.00259	GCF_002787215.1	Proteobacteria	Escherichia	coli	circular	5054076	C
ESCO001.0722.00259.P002	ESCO001.0722.00259	GCF_002787215.1	Proteobacteria	Escherichia	coli	circular	167974	P
ESCO001.0722.00259.P003	ESCO001.0722.00259	GCF_002787215.1	Proteobacteria	Escherichia	coli	circular	96413	P
ESCO001.0722.00259.P004	ESCO001.0722.00259	GCF_002787215.1	Proteobacteria	Escherichia	coli	circular	35812	P
ESCO001.0722.00260.C001	ESCO001.0722.00260	GCF_002787315.1	Proteobacteria	Escherichia	coli	circular	4839565	C
ESCO001.0722.00260.P002	ESCO001.0722.00260	GCF_002787315.1	Proteobacteria	Escherichia	coli	circular	172588	P
ESCO001.0722.00260.P003	ESCO001.0722.00260	GCF_002787315.1	Proteobacteria	Escherichia	coli	circular	33548	P
ESCO001.0722.00261.C001	ESCO001.0722.00261	GCF_002787545.1	Proteobacteria	Escherichia	coli	circular	4938993	C
ESCO001.0722.00261.P002	ESCO001.0722.00261	GCF_002787545.1	Proteobacteria	Escherichia	coli	circular	176274	P
ESCO001.0722.00261.P003	ESCO001.0722.00261	GCF_002787545.1	Proteobacteria	Escherichia	coli	circular	96990	P
ESCO001.0722.00261.P004	ESCO001.0722.00261	GCF_002787545.1	Proteobacteria	Escherichia	coli	circular	46161	P
ESCO001.0722.00262.C001	ESCO001.0722.00262	GCF_002787645.1	Proteobacteria	Escherichia	coli	circular	4903571	C
ESCO001.0722.00262.P002	ESCO001.0722.00262	GCF_002787645.1	Proteobacteria	Escherichia	coli	circular	122937	P
ESCO001.0722.00262.P003	ESCO001.0722.00262	GCF_002787645.1	Proteobacteria	Escherichia	coli	circular	51455	P
ESCO001.0722.00262.P004	ESCO001.0722.00262	GCF_002787645.1	Proteobacteria	Escherichia	coli	circular	32182	P
ESCO001.0722.00263.C001	ESCO001.0722.00263	GCF_002787935.1	Proteobacteria	Escherichia	coli	circular	5125266	C
ESCO001.0722.00263.P002	ESCO001.0722.00263	GCF_002787935.1	Proteobacteria	Escherichia	coli	circular	118156	P
ESCO001.0722.00263.P003	ESCO001.0722.00263	GCF_002787935.1	Proteobacteria	Escherichia	coli	circular	64564	P
ESCO001.0722.00263.P004	ESCO001.0722.00263	GCF_002787935.1	Proteobacteria	Escherichia	coli	circular	62815	P
ESCO001.0722.00263.P005	ESCO001.0722.00263	GCF_002787935.1	Proteobacteria	Escherichia	coli	circular	46161	P
ESCO001.0722.00264.C001	ESCO001.0722.00264	GCF_002788115.1	Proteobacteria	Escherichia	coli	circular	5107874	C
ESCO001.0722.00264.P002	ESCO001.0722.00264	GCF_002788115.1	Proteobacteria	Escherichia	coli	circular	139059	P
ESCO001.0722.00264.P003	ESCO001.0722.00264	GCF_002788115.1	Proteobacteria	Escherichia	coli	circular	88768	P
ESCO001.0722.00264.P004	ESCO001.0722.00264	GCF_002788115.1	Proteobacteria	Escherichia	coli	circular	48511	P
ESCO001.0722.00265.C001	ESCO001.0722.00265	GCF_002788295.1	Proteobacteria	Escherichia	coli	circular	4856773	C
ESCO001.0722.00265.P002	ESCO001.0722.00265	GCF_002788295.1	Proteobacteria	Escherichia	coli	circular	181436	P
ESCO001.0722.00265.P003	ESCO001.0722.00265	GCF_002788295.1	Proteobacteria	Escherichia	coli	circular	76680	P
ESCO001.0722.00265.P004	ESCO001.0722.00265	GCF_002788295.1	Proteobacteria	Escherichia	coli	circular	57991	P
ESCO001.0722.00266.C001	ESCO001.0722.00266	GCF_002796445.1	Proteobacteria	Escherichia	coli	circular	4643903	C
ESCO001.0722.00266.P002	ESCO001.0722.00266	GCF_002796445.1	Proteobacteria	Escherichia	coli	circular	76754	P
ESCO001.0722.00267.C001	ESCO001.0722.00267	GCF_002796585.1	Proteobacteria	Escherichia	coli	circular	5036925	C
ESCO001.0722.00267.P002	ESCO001.0722.00267	GCF_002796585.1	Proteobacteria	Escherichia	coli	circular	102544	P
ESCO001.0722.00268.C001	ESCO001.0722.00268	GCF_002803805.1	Proteobacteria	Escherichia	coli	circular	4917635	C
ESCO001.0722.00268.P002	ESCO001.0722.00268	GCF_002803805.1	Proteobacteria	Escherichia	coli	circular	195578	P
ESCO001.0722.00268.P003	ESCO001.0722.00268	GCF_002803805.1	Proteobacteria	Escherichia	coli	circular	86835	P
ESCO001.0722.00268.P004	ESCO001.0722.00268	GCF_002803805.1	Proteobacteria	Escherichia	coli	circular	62669	P
ESCO001.0722.00269.C001	ESCO001.0722.00269	GCF_002803905.1	Proteobacteria	Escherichia	coli	circular	4767526	C
ESCO001.0722.00269.P002	ESCO001.0722.00269	GCF_002803905.1	Proteobacteria	Escherichia	coli	circular	111310	P
ESCO001.0722.00269.P003	ESCO001.0722.00269	GCF_002803905.1	Proteobacteria	Escherichia	coli	circular	51479	P
ESCO001.0722.00269.P004	ESCO001.0722.00269	GCF_002803905.1	Proteobacteria	Escherichia	coli	circular	2336	P
ESCO001.0722.00269.P005	ESCO001.0722.00269	GCF_002803905.1	Proteobacteria	Escherichia	coli	circular	2088	P
ESCO001.0722.00269.P006	ESCO001.0722.00269	GCF_002803905.1	Proteobacteria	Escherichia	coli	circular	1934	P
ESCO001.0722.00270.C001	ESCO001.0722.00270	GCF_002811555.3	Proteobacteria	Escherichia	coli	circular	4817293	C
ESCO001.0722.00270.P002	ESCO001.0722.00270	GCF_002811555.3	Proteobacteria	Escherichia	coli	circular	265538	P
ESCO001.0722.00270.P003	ESCO001.0722.00270	GCF_002811555.3	Proteobacteria	Escherichia	coli	circular	95895	P
ESCO001.0722.00270.P004	ESCO001.0722.00270	GCF_002811555.3	Proteobacteria	Escherichia	coli	circular	75779	P
ESCO001.0722.00270.P005	ESCO001.0722.00270	GCF_002811555.3	Proteobacteria	Escherichia	coli	circular	50520	P
ESCO001.0722.00270.P006	ESCO001.0722.00270	GCF_002811555.3	Proteobacteria	Escherichia	coli	circular	44088	P
ESCO001.0722.00270.P007	ESCO001.0722.00270	GCF_002811555.3	Proteobacteria	Escherichia	coli	circular	2088	P
ESCO001.0722.00271.C001	ESCO001.0722.00271	GCF_002812545.1	Proteobacteria	Escherichia	coli	circular	4792402	C
ESCO001.0722.00272.C001	ESCO001.0722.00272	GCF_002844685.1	Proteobacteria	Escherichia	coli	circular	5146765	C
ESCO001.0722.00272.P002	ESCO001.0722.00272	GCF_002844685.1	Proteobacteria	Escherichia	coli	linear	286854	P
ESCO001.0722.00273.C001	ESCO001.0722.00273	GCF_002846135.1	Proteobacteria	Escherichia	coli	circular	5220976	C
ESCO001.0722.00273.P002	ESCO001.0722.00273	GCF_002846135.1	Proteobacteria	Escherichia	coli	circular	241162	P
ESCO001.0722.00273.P003	ESCO001.0722.00273	GCF_002846135.1	Proteobacteria	Escherichia	coli	circular	133281	P
ESCO001.0722.00274.C001	ESCO001.0722.00274	GCF_002848225.1	Proteobacteria	Escherichia	coli	circular	4605446	C
ESCO001.0722.00275.C001	ESCO001.0722.00275	GCF_002850675.4	Proteobacteria	Escherichia	coli	circular	4883746	C
ESCO001.0722.00275.P002	ESCO001.0722.00275	GCF_002850675.4	Proteobacteria	Escherichia	coli	circular	89313	P
ESCO001.0722.00275.P003	ESCO001.0722.00275	GCF_002850675.4	Proteobacteria	Escherichia	coli	circular	73313	P
ESCO001.0722.00275.P004	ESCO001.0722.00275	GCF_002850675.4	Proteobacteria	Escherichia	coli	circular	46161	P
ESCO001.0722.00275.P005	ESCO001.0722.00275	GCF_002850675.4	Proteobacteria	Escherichia	coli	circular	13138	P
ESCO001.0722.00275.P006	ESCO001.0722.00275	GCF_002850675.4	Proteobacteria	Escherichia	coli	circular	12819	P
ESCO001.0722.00275.P007	ESCO001.0722.00275	GCF_002850675.4	Proteobacteria	Escherichia	coli	circular	2443	P
ESCO001.0722.00276.C001	ESCO001.0722.00276	GCF_002853655.1	Proteobacteria	Escherichia	coli	circular	5199281	C
ESCO001.0722.00276.P002	ESCO001.0722.00276	GCF_002853655.1	Proteobacteria	Escherichia	coli	circular	107279	P
ESCO001.0722.00276.P003	ESCO001.0722.00276	GCF_002853655.1	Proteobacteria	Escherichia	coli	circular	93781	P
ESCO001.0722.00276.P004	ESCO001.0722.00276	GCF_002853655.1	Proteobacteria	Escherichia	coli	circular	63978	P
ESCO001.0722.00277.C001	ESCO001.0722.00277	GCF_002853715.1	Proteobacteria	Escherichia	coli	circular	4914884	C
ESCO001.0722.00277.P002	ESCO001.0722.00277	GCF_002853715.1	Proteobacteria	Escherichia	coli	circular	166233	P
ESCO001.0722.00277.P003	ESCO001.0722.00277	GCF_002853715.1	Proteobacteria	Escherichia	coli	circular	64765	P
ESCO001.0722.00278.C001	ESCO001.0722.00278	GCF_002853805.1	Proteobacteria	Escherichia	coli	circular	4981062	C
ESCO001.0722.00278.P002	ESCO001.0722.00278	GCF_002853805.1	Proteobacteria	Escherichia	coli	circular	254423	P
ESCO001.0722.00278.P003	ESCO001.0722.00278	GCF_002853805.1	Proteobacteria	Escherichia	coli	circular	106478	P
ESCO001.0722.00278.P004	ESCO001.0722.00278	GCF_002853805.1	Proteobacteria	Escherichia	coli	circular	96973	P
ESCO001.0722.00278.P005	ESCO001.0722.00278	GCF_002853805.1	Proteobacteria	Escherichia	coli	circular	88553	P
ESCO001.0722.00278.P006	ESCO001.0722.00278	GCF_002853805.1	Proteobacteria	Escherichia	coli	circular	66596	P
ESCO001.0722.00279.C001	ESCO001.0722.00279	GCF_002853965.1	Proteobacteria	Escherichia	coli	circular	5060393	C
ESCO001.0722.00279.P002	ESCO001.0722.00279	GCF_002853965.1	Proteobacteria	Escherichia	coli	circular	106324	P
ESCO001.0722.00279.P003	ESCO001.0722.00279	GCF_002853965.1	Proteobacteria	Escherichia	coli	circular	88736	P
ESCO001.0722.00279.P004	ESCO001.0722.00279	GCF_002853965.1	Proteobacteria	Escherichia	coli	circular	60258	P
ESCO001.0722.00280.C001	ESCO001.0722.00280	GCF_002854065.1	Proteobacteria	Escherichia	coli	circular	4639454	C
ESCO001.0722.00280.P002	ESCO001.0722.00280	GCF_002854065.1	Proteobacteria	Escherichia	coli	circular	108710	P
ESCO001.0722.00280.P003	ESCO001.0722.00280	GCF_002854065.1	Proteobacteria	Escherichia	coli	circular	98181	P
ESCO001.0722.00280.P004	ESCO001.0722.00280	GCF_002854065.1	Proteobacteria	Escherichia	coli	circular	97858	P
ESCO001.0722.00280.P005	ESCO001.0722.00280	GCF_002854065.1	Proteobacteria	Escherichia	coli	circular	87351	P
ESCO001.0722.00280.P006	ESCO001.0722.00280	GCF_002854065.1	Proteobacteria	Escherichia	coli	circular	84404	P
ESCO001.0722.00280.P007	ESCO001.0722.00280	GCF_002854065.1	Proteobacteria	Escherichia	coli	circular	62585	P
ESCO001.0722.00280.P008	ESCO001.0722.00280	GCF_002854065.1	Proteobacteria	Escherichia	coli	circular	33301	P
ESCO001.0722.00281.C001	ESCO001.0722.00281	GCF_002855325.1	Proteobacteria	Escherichia	coli	circular	5072975	C
ESCO001.0722.00281.P002	ESCO001.0722.00281	GCF_002855325.1	Proteobacteria	Escherichia	coli	circular	123884	P
ESCO001.0722.00281.P003	ESCO001.0722.00281	GCF_002855325.1	Proteobacteria	Escherichia	coli	circular	88460	P
ESCO001.0722.00281.P004	ESCO001.0722.00281	GCF_002855325.1	Proteobacteria	Escherichia	coli	circular	50013	P
ESCO001.0722.00282.C001	ESCO001.0722.00282	GCF_002855415.1	Proteobacteria	Escherichia	coli	circular	5084741	C
ESCO001.0722.00282.P002	ESCO001.0722.00282	GCF_002855415.1	Proteobacteria	Escherichia	coli	circular	190293	P
ESCO001.0722.00282.P003	ESCO001.0722.00282	GCF_002855415.1	Proteobacteria	Escherichia	coli	circular	35098	P
ESCO001.0722.00283.C001	ESCO001.0722.00283	GCF_002859105.1	Proteobacteria	Escherichia	coli	circular	5131212	C
ESCO001.0722.00283.P002	ESCO001.0722.00283	GCF_002859105.1	Proteobacteria	Escherichia	coli	circular	105801	P
ESCO001.0722.00283.P003	ESCO001.0722.00283	GCF_002859105.1	Proteobacteria	Escherichia	coli	circular	33924	P
ESCO001.0722.00284.C001	ESCO001.0722.00284	GCF_002860085.1	Proteobacteria	Escherichia	coli	circular	4942719	C
ESCO001.0722.00284.P002	ESCO001.0722.00284	GCF_002860085.1	Proteobacteria	Escherichia	coli	circular	184166	P
ESCO001.0722.00284.P003	ESCO001.0722.00284	GCF_002860085.1	Proteobacteria	Escherichia	coli	circular	155802	P
ESCO001.0722.00284.P004	ESCO001.0722.00284	GCF_002860085.1	Proteobacteria	Escherichia	coli	circular	116028	P
ESCO001.0722.00284.P005	ESCO001.0722.00284	GCF_002860085.1	Proteobacteria	Escherichia	coli	circular	65533	P
ESCO001.0722.00285.C001	ESCO001.0722.00285	GCF_002860105.1	Proteobacteria	Escherichia	coli	circular	4877335	C
ESCO001.0722.00285.P002	ESCO001.0722.00285	GCF_002860105.1	Proteobacteria	Escherichia	coli	circular	127772	P
ESCO001.0722.00285.P003	ESCO001.0722.00285	GCF_002860105.1	Proteobacteria	Escherichia	coli	circular	96986	P
ESCO001.0722.00285.P004	ESCO001.0722.00285	GCF_002860105.1	Proteobacteria	Escherichia	coli	circular	73992	P
ESCO001.0722.00285.P005	ESCO001.0722.00285	GCF_002860105.1	Proteobacteria	Escherichia	coli	circular	46145	P
ESCO001.0722.00285.P006	ESCO001.0722.00285	GCF_002860105.1	Proteobacteria	Escherichia	coli	circular	33858	P
ESCO001.0722.00286.C001	ESCO001.0722.00286	GCF_002863665.1	Proteobacteria	Escherichia	coli	circular	5267207	C
ESCO001.0722.00286.P002	ESCO001.0722.00286	GCF_002863665.1	Proteobacteria	Escherichia	coli	circular	88839	P
ESCO001.0722.00286.P003	ESCO001.0722.00286	GCF_002863665.1	Proteobacteria	Escherichia	coli	circular	48982	P
ESCO001.0722.00286.P004	ESCO001.0722.00286	GCF_002863665.1	Proteobacteria	Escherichia	coli	circular	6675	P
ESCO001.0722.00287.C001	ESCO001.0722.00287	GCF_002863685.1	Proteobacteria	Escherichia	coli	circular	5302502	C
ESCO001.0722.00287.P002	ESCO001.0722.00287	GCF_002863685.1	Proteobacteria	Escherichia	coli	circular	88896	P
ESCO001.0722.00287.P003	ESCO001.0722.00287	GCF_002863685.1	Proteobacteria	Escherichia	coli	circular	48983	P
ESCO001.0722.00287.P004	ESCO001.0722.00287	GCF_002863685.1	Proteobacteria	Escherichia	coli	circular	6675	P
ESCO001.0722.00288.C001	ESCO001.0722.00288	GCF_002863845.1	Proteobacteria	Escherichia	coli	circular	4907118	C
ESCO001.0722.00288.P002	ESCO001.0722.00288	GCF_002863845.1	Proteobacteria	Escherichia	coli	circular	191691	P
ESCO001.0722.00288.P003	ESCO001.0722.00288	GCF_002863845.1	Proteobacteria	Escherichia	coli	circular	59190	P
ESCO001.0722.00289.C001	ESCO001.0722.00289	GCF_002863885.1	Proteobacteria	Escherichia	coli	circular	5143533	C
ESCO001.0722.00289.P002	ESCO001.0722.00289	GCF_002863885.1	Proteobacteria	Escherichia	coli	circular	87524	P
ESCO001.0722.00289.P003	ESCO001.0722.00289	GCF_002863885.1	Proteobacteria	Escherichia	coli	circular	46664	P
ESCO001.0722.00290.C001	ESCO001.0722.00290	GCF_002870165.1	Proteobacteria	Escherichia	coli	circular	4800548	C
ESCO001.0722.00290.P002	ESCO001.0722.00290	GCF_002870165.1	Proteobacteria	Escherichia	coli	circular	144225	P
ESCO001.0722.00290.P003	ESCO001.0722.00290	GCF_002870165.1	Proteobacteria	Escherichia	coli	circular	84952	P
ESCO001.0722.00291.C001	ESCO001.0722.00291	GCF_002879975.1	Proteobacteria	Escherichia	coli	circular	4918774	C
ESCO001.0722.00292.C001	ESCO001.0722.00292	GCF_002887715.1	Proteobacteria	Escherichia	coli	circular	5033214	C
ESCO001.0722.00293.C001	ESCO001.0722.00293	GCF_002893905.2	Proteobacteria	Escherichia	coli	circular	4931011	C
ESCO001.0722.00293.P002	ESCO001.0722.00293	GCF_002893905.2	Proteobacteria	Escherichia	coli	circular	110160	P
ESCO001.0722.00293.P003	ESCO001.0722.00293	GCF_002893905.2	Proteobacteria	Escherichia	coli	circular	63821	P
ESCO001.0722.00294.C001	ESCO001.0722.00294	GCF_002899475.1	Proteobacteria	Escherichia	coli	circular	4833062	C
ESCO001.0722.00295.C001	ESCO001.0722.00295	GCF_002899495.1	Proteobacteria	Escherichia	coli	circular	4544646	C
ESCO001.0722.00296.C001	ESCO001.0722.00296	GCF_002899515.1	Proteobacteria	Escherichia	coli	circular	4624968	C
ESCO001.0722.00297.C001	ESCO001.0722.00297	GCF_002899535.1	Proteobacteria	Escherichia	coli	circular	4639673	C
ESCO001.0722.00298.C001	ESCO001.0722.00298	GCF_002900305.1	Proteobacteria	Escherichia	coli	circular	5116034	C
ESCO001.0722.00299.C001	ESCO001.0722.00299	GCF_002903105.1	Proteobacteria	Escherichia	coli	circular	5103533	C
ESCO001.0722.00299.P002	ESCO001.0722.00299	GCF_002903105.1	Proteobacteria	Escherichia	coli	circular	298633	P
ESCO001.0722.00299.P003	ESCO001.0722.00299	GCF_002903105.1	Proteobacteria	Escherichia	coli	circular	202687	P
ESCO001.0722.00299.P004	ESCO001.0722.00299	GCF_002903105.1	Proteobacteria	Escherichia	coli	circular	191344	P
ESCO001.0722.00299.P005	ESCO001.0722.00299	GCF_002903105.1	Proteobacteria	Escherichia	coli	circular	77775	P
ESCO001.0722.00299.P006	ESCO001.0722.00299	GCF_002903105.1	Proteobacteria	Escherichia	coli	circular	76500	P
ESCO001.0722.00299.P007	ESCO001.0722.00299	GCF_002903105.1	Proteobacteria	Escherichia	coli	linear	42693	P
ESCO001.0722.00299.P008	ESCO001.0722.00299	GCF_002903105.1	Proteobacteria	Escherichia	coli	circular	35036	P
ESCO001.0722.00300.C001	ESCO001.0722.00300	GCF_002903125.1	Proteobacteria	Escherichia	coli	circular	4869246	C
ESCO001.0722.00300.P002	ESCO001.0722.00300	GCF_002903125.1	Proteobacteria	Escherichia	coli	circular	100989	P
ESCO001.0722.00300.P003	ESCO001.0722.00300	GCF_002903125.1	Proteobacteria	Escherichia	coli	circular	97800	P
ESCO001.0722.00301.C001	ESCO001.0722.00301	GCF_002925525.1	Proteobacteria	Escherichia	coli	circular	5198311	C
ESCO001.0722.00301.P002	ESCO001.0722.00301	GCF_002925525.1	Proteobacteria	Escherichia	coli	circular	184098	P
ESCO001.0722.00301.P003	ESCO001.0722.00301	GCF_002925525.1	Proteobacteria	Escherichia	coli	linear	85535	P
ESCO001.0722.00301.P004	ESCO001.0722.00301	GCF_002925525.1	Proteobacteria	Escherichia	coli	circular	70372	P
ESCO001.0722.00301.P005	ESCO001.0722.00301	GCF_002925525.1	Proteobacteria	Escherichia	coli	circular	41544	P
ESCO001.0722.00302.C001	ESCO001.0722.00302	GCF_002934025.1	Proteobacteria	Escherichia	coli	circular	4456672	C
ESCO001.0722.00303.C001	ESCO001.0722.00303	GCF_002934895.1	Proteobacteria	Escherichia	coli	circular	5277702	C
ESCO001.0722.00303.P002	ESCO001.0722.00303	GCF_002934895.1	Proteobacteria	Escherichia	coli	circular	186884	P
ESCO001.0722.00303.P003	ESCO001.0722.00303	GCF_002934895.1	Proteobacteria	Escherichia	coli	circular	127217	P
ESCO001.0722.00303.P004	ESCO001.0722.00303	GCF_002934895.1	Proteobacteria	Escherichia	coli	circular	103161	P
ESCO001.0722.00303.P005	ESCO001.0722.00303	GCF_002934895.1	Proteobacteria	Escherichia	coli	circular	60248	P
ESCO001.0722.00303.P006	ESCO001.0722.00303	GCF_002934895.1	Proteobacteria	Escherichia	coli	circular	20245	P
ESCO001.0722.00303.P007	ESCO001.0722.00303	GCF_002934895.1	Proteobacteria	Escherichia	coli	circular	13542	P
ESCO001.0722.00304.C001	ESCO001.0722.00304	GCF_002944935.1	Proteobacteria	Escherichia	coli	circular	4829687	C
ESCO001.0722.00304.P002	ESCO001.0722.00304	GCF_002944935.1	Proteobacteria	Escherichia	coli	circular	115764	P
ESCO001.0722.00304.P003	ESCO001.0722.00304	GCF_002944935.1	Proteobacteria	Escherichia	coli	circular	69183	P
ESCO001.0722.00304.P004	ESCO001.0722.00304	GCF_002944935.1	Proteobacteria	Escherichia	coli	linear	7518	P
ESCO001.0722.00305.C001	ESCO001.0722.00305	GCF_002945135.3	Proteobacteria	Escherichia	coli	circular	4832939	C
ESCO001.0722.00305.P002	ESCO001.0722.00305	GCF_002945135.3	Proteobacteria	Escherichia	coli	circular	121908	P
ESCO001.0722.00305.P003	ESCO001.0722.00305	GCF_002945135.3	Proteobacteria	Escherichia	coli	circular	100229	P
ESCO001.0722.00305.P004	ESCO001.0722.00305	GCF_002945135.3	Proteobacteria	Escherichia	coli	circular	70688	P
ESCO001.0722.00305.P005	ESCO001.0722.00305	GCF_002945135.3	Proteobacteria	Escherichia	coli	circular	46161	P
ESCO001.0722.00305.P006	ESCO001.0722.00305	GCF_002945135.3	Proteobacteria	Escherichia	coli	circular	6200	P
ESCO001.0722.00305.P007	ESCO001.0722.00305	GCF_002945135.3	Proteobacteria	Escherichia	coli	circular	3684	P
ESCO001.0722.00305.P008	ESCO001.0722.00305	GCF_002945135.3	Proteobacteria	Escherichia	coli	circular	2959	P
ESCO001.0722.00305.P009	ESCO001.0722.00305	GCF_002945135.3	Proteobacteria	Escherichia	coli	circular	2444	P
ESCO001.0722.00306.C001	ESCO001.0722.00306	GCF_002946715.1	Proteobacteria	Escherichia	coli	circular	5492922	C
ESCO001.0722.00306.P002	ESCO001.0722.00306	GCF_002946715.1	Proteobacteria	Escherichia	coli	circular	129627	P
ESCO001.0722.00306.P003	ESCO001.0722.00306	GCF_002946715.1	Proteobacteria	Escherichia	coli	circular	97124	P
ESCO001.0722.00306.P004	ESCO001.0722.00306	GCF_002946715.1	Proteobacteria	Escherichia	coli	circular	83010	P
ESCO001.0722.00306.P005	ESCO001.0722.00306	GCF_002946715.1	Proteobacteria	Escherichia	coli	circular	51479	P
ESCO001.0722.00306.P006	ESCO001.0722.00306	GCF_002946715.1	Proteobacteria	Escherichia	coli	circular	33288	P
ESCO001.0722.00307.C001	ESCO001.0722.00307	GCF_002948655.1	Proteobacteria	Escherichia	coli	circular	4987160	C
ESCO001.0722.00307.P002	ESCO001.0722.00307	GCF_002948655.1	Proteobacteria	Escherichia	coli	circular	90045	P
ESCO001.0722.00308.C001	ESCO001.0722.00308	GCF_002951655.1	Proteobacteria	Escherichia	coli	circular	5050984	C
ESCO001.0722.00308.P002	ESCO001.0722.00308	GCF_002951655.1	Proteobacteria	Escherichia	coli	circular	105415	P
ESCO001.0722.00308.P003	ESCO001.0722.00308	GCF_002951655.1	Proteobacteria	Escherichia	coli	circular	91701	P
ESCO001.0722.00308.P004	ESCO001.0722.00308	GCF_002951655.1	Proteobacteria	Escherichia	coli	circular	80206	P
ESCO001.0722.00308.P005	ESCO001.0722.00308	GCF_002951655.1	Proteobacteria	Escherichia	coli	circular	37446	P
ESCO001.0722.00308.P006	ESCO001.0722.00308	GCF_002951655.1	Proteobacteria	Escherichia	coli	circular	22592	P
ESCO001.0722.00308.P007	ESCO001.0722.00308	GCF_002951655.1	Proteobacteria	Escherichia	coli	circular	15162	P
ESCO001.0722.00308.P008	ESCO001.0722.00308	GCF_002951655.1	Proteobacteria	Escherichia	coli	circular	11397	P
ESCO001.0722.00308.P009	ESCO001.0722.00308	GCF_002951655.1	Proteobacteria	Escherichia	coli	circular	8639	P
ESCO001.0722.00308.P010	ESCO001.0722.00308	GCF_002951655.1	Proteobacteria	Escherichia	coli	circular	8618	P
ESCO001.0722.00308.P011	ESCO001.0722.00308	GCF_002951655.1	Proteobacteria	Escherichia	coli	circular	6162	P
ESCO001.0722.00308.P012	ESCO001.0722.00308	GCF_002951655.1	Proteobacteria	Escherichia	coli	circular	6032	P
ESCO001.0722.00309.C001	ESCO001.0722.00309	GCF_002951675.1	Proteobacteria	Escherichia	coli	circular	5202049	C
ESCO001.0722.00309.P002	ESCO001.0722.00309	GCF_002951675.1	Proteobacteria	Escherichia	coli	circular	71430	P
ESCO001.0722.00310.C001	ESCO001.0722.00310	GCF_002951695.1	Proteobacteria	Escherichia	coli	circular	4729175	C
ESCO001.0722.00310.P002	ESCO001.0722.00310	GCF_002951695.1	Proteobacteria	Escherichia	coli	circular	151049	P
ESCO001.0722.00310.P003	ESCO001.0722.00310	GCF_002951695.1	Proteobacteria	Escherichia	coli	circular	121975	P
ESCO001.0722.00310.P004	ESCO001.0722.00310	GCF_002951695.1	Proteobacteria	Escherichia	coli	circular	45156	P
ESCO001.0722.00310.P005	ESCO001.0722.00310	GCF_002951695.1	Proteobacteria	Escherichia	coli	circular	38093	P
ESCO001.0722.00311.C001	ESCO001.0722.00311	GCF_002951715.1	Proteobacteria	Escherichia	coli	circular	4886145	C
ESCO001.0722.00311.P002	ESCO001.0722.00311	GCF_002951715.1	Proteobacteria	Escherichia	coli	circular	162357	P
ESCO001.0722.00311.P003	ESCO001.0722.00311	GCF_002951715.1	Proteobacteria	Escherichia	coli	circular	123053	P
ESCO001.0722.00311.P004	ESCO001.0722.00311	GCF_002951715.1	Proteobacteria	Escherichia	coli	circular	120300	P
ESCO001.0722.00311.P005	ESCO001.0722.00311	GCF_002951715.1	Proteobacteria	Escherichia	coli	circular	76784	P
ESCO001.0722.00311.P006	ESCO001.0722.00311	GCF_002951715.1	Proteobacteria	Escherichia	coli	circular	18060	P
ESCO001.0722.00312.C001	ESCO001.0722.00312	GCF_002951735.1	Proteobacteria	Escherichia	coli	circular	4724424	C
ESCO001.0722.00312.P002	ESCO001.0722.00312	GCF_002951735.1	Proteobacteria	Escherichia	coli	circular	149520	P
ESCO001.0722.00312.P003	ESCO001.0722.00312	GCF_002951735.1	Proteobacteria	Escherichia	coli	circular	128323	P
ESCO001.0722.00312.P004	ESCO001.0722.00312	GCF_002951735.1	Proteobacteria	Escherichia	coli	circular	93578	P
ESCO001.0722.00312.P005	ESCO001.0722.00312	GCF_002951735.1	Proteobacteria	Escherichia	coli	circular	33754	P
ESCO001.0722.00313.C001	ESCO001.0722.00313	GCF_002951755.1	Proteobacteria	Escherichia	coli	circular	4790436	C
ESCO001.0722.00313.P002	ESCO001.0722.00313	GCF_002951755.1	Proteobacteria	Escherichia	coli	circular	75007	P
ESCO001.0722.00313.P003	ESCO001.0722.00313	GCF_002951755.1	Proteobacteria	Escherichia	coli	circular	36172	P
ESCO001.0722.00314.C001	ESCO001.0722.00314	GCF_002951775.1	Proteobacteria	Escherichia	coli	circular	4658762	C
ESCO001.0722.00314.P002	ESCO001.0722.00314	GCF_002951775.1	Proteobacteria	Escherichia	coli	circular	251286	P
ESCO001.0722.00314.P003	ESCO001.0722.00314	GCF_002951775.1	Proteobacteria	Escherichia	coli	circular	149653	P
ESCO001.0722.00314.P004	ESCO001.0722.00314	GCF_002951775.1	Proteobacteria	Escherichia	coli	circular	138610	P
ESCO001.0722.00314.P005	ESCO001.0722.00314	GCF_002951775.1	Proteobacteria	Escherichia	coli	circular	82265	P
ESCO001.0722.00314.P006	ESCO001.0722.00314	GCF_002951775.1	Proteobacteria	Escherichia	coli	circular	54741	P
ESCO001.0722.00314.P007	ESCO001.0722.00314	GCF_002951775.1	Proteobacteria	Escherichia	coli	circular	24727	P
ESCO001.0722.00314.P008	ESCO001.0722.00314	GCF_002951775.1	Proteobacteria	Escherichia	coli	circular	18287	P
ESCO001.0722.00315.C001	ESCO001.0722.00315	GCF_002951795.1	Proteobacteria	Escherichia	coli	circular	4740860	C
ESCO001.0722.00315.P002	ESCO001.0722.00315	GCF_002951795.1	Proteobacteria	Escherichia	coli	circular	125272	P
ESCO001.0722.00315.P003	ESCO001.0722.00315	GCF_002951795.1	Proteobacteria	Escherichia	coli	circular	65009	P
ESCO001.0722.00315.P004	ESCO001.0722.00315	GCF_002951795.1	Proteobacteria	Escherichia	coli	circular	7475	P
ESCO001.0722.00316.C001	ESCO001.0722.00316	GCF_002951855.1	Proteobacteria	Escherichia	coli	circular	4685056	C
ESCO001.0722.00316.P002	ESCO001.0722.00316	GCF_002951855.1	Proteobacteria	Escherichia	coli	circular	159821	P
ESCO001.0722.00317.C001	ESCO001.0722.00317	GCF_002952095.1	Proteobacteria	Escherichia	coli	circular	5025115	C
ESCO001.0722.00317.P002	ESCO001.0722.00317	GCF_002952095.1	Proteobacteria	Escherichia	coli	circular	224039	P
ESCO001.0722.00317.P003	ESCO001.0722.00317	GCF_002952095.1	Proteobacteria	Escherichia	coli	circular	169487	P
ESCO001.0722.00317.P004	ESCO001.0722.00317	GCF_002952095.1	Proteobacteria	Escherichia	coli	circular	114968	P
ESCO001.0722.00317.P005	ESCO001.0722.00317	GCF_002952095.1	Proteobacteria	Escherichia	coli	circular	58890	P
ESCO001.0722.00318.C001	ESCO001.0722.00318	GCF_002952695.1	Proteobacteria	Escherichia	coli	circular	5052887	C
ESCO001.0722.00319.C001	ESCO001.0722.00319	GCF_002952855.1	Proteobacteria	Escherichia	coli	circular	4651843	C
ESCO001.0722.00320.C001	ESCO001.0722.00320	GCF_002952875.1	Proteobacteria	Escherichia	coli	circular	4651848	C
ESCO001.0722.00321.C001	ESCO001.0722.00321	GCF_002952895.1	Proteobacteria	Escherichia	coli	circular	4651793	C
ESCO001.0722.00322.C001	ESCO001.0722.00322	GCF_002952915.1	Proteobacteria	Escherichia	coli	circular	4651849	C
ESCO001.0722.00323.C001	ESCO001.0722.00323	GCF_002952935.1	Proteobacteria	Escherichia	coli	circular	4651849	C
ESCO001.0722.00324.C001	ESCO001.0722.00324	GCF_002952955.1	Proteobacteria	Escherichia	coli	circular	4651848	C
ESCO001.0722.00325.C001	ESCO001.0722.00325	GCF_002952995.1	Proteobacteria	Escherichia	coli	circular	4651842	C
ESCO001.0722.00326.C001	ESCO001.0722.00326	GCF_002953015.1	Proteobacteria	Escherichia	coli	circular	4651847	C
ESCO001.0722.00327.C001	ESCO001.0722.00327	GCF_002953035.1	Proteobacteria	Escherichia	coli	circular	4651843	C
ESCO001.0722.00328.C001	ESCO001.0722.00328	GCF_002953055.1	Proteobacteria	Escherichia	coli	circular	4651848	C
ESCO001.0722.00329.C001	ESCO001.0722.00329	GCF_002953075.1	Proteobacteria	Escherichia	coli	circular	4651848	C
ESCO001.0722.00330.C001	ESCO001.0722.00330	GCF_002953095.1	Proteobacteria	Escherichia	coli	circular	4651849	C
ESCO001.0722.00331.C001	ESCO001.0722.00331	GCF_002953435.1	Proteobacteria	Escherichia	coli	circular	5087117	C
ESCO001.0722.00331.P002	ESCO001.0722.00331	GCF_002953435.1	Proteobacteria	Escherichia	coli	circular	264344	P
ESCO001.0722.00331.P003	ESCO001.0722.00331	GCF_002953435.1	Proteobacteria	Escherichia	coli	circular	201203	P
ESCO001.0722.00331.P004	ESCO001.0722.00331	GCF_002953435.1	Proteobacteria	Escherichia	coli	circular	1552	P
ESCO001.0722.00332.C001	ESCO001.0722.00332	GCF_002953455.1	Proteobacteria	Escherichia	coli	circular	4840855	C
ESCO001.0722.00332.P002	ESCO001.0722.00332	GCF_002953455.1	Proteobacteria	Escherichia	coli	circular	107229	P
ESCO001.0722.00332.P003	ESCO001.0722.00332	GCF_002953455.1	Proteobacteria	Escherichia	coli	circular	104701	P
ESCO001.0722.00332.P004	ESCO001.0722.00332	GCF_002953455.1	Proteobacteria	Escherichia	coli	circular	51479	P
ESCO001.0722.00333.C001	ESCO001.0722.00333	GCF_002953755.1	Proteobacteria	Escherichia	coli	circular	4651849	C
ESCO001.0722.00334.C001	ESCO001.0722.00334	GCF_002953775.1	Proteobacteria	Escherichia	coli	circular	4651842	C
ESCO001.0722.00335.C001	ESCO001.0722.00335	GCF_002953795.1	Proteobacteria	Escherichia	coli	circular	4651849	C
ESCO001.0722.00336.C001	ESCO001.0722.00336	GCF_002953815.1	Proteobacteria	Escherichia	coli	circular	4651849	C
ESCO001.0722.00337.C001	ESCO001.0722.00337	GCF_002953835.1	Proteobacteria	Escherichia	coli	circular	4651849	C
ESCO001.0722.00338.C001	ESCO001.0722.00338	GCF_002953855.1	Proteobacteria	Escherichia	coli	circular	4651848	C
ESCO001.0722.00339.C001	ESCO001.0722.00339	GCF_002953875.1	Proteobacteria	Escherichia	coli	circular	4651765	C
ESCO001.0722.00340.C001	ESCO001.0722.00340	GCF_002953895.1	Proteobacteria	Escherichia	coli	circular	4651857	C
ESCO001.0722.00341.C001	ESCO001.0722.00341	GCF_002966755.1	Proteobacteria	Escherichia	coli	circular	4687045	C
ESCO001.0722.00342.C001	ESCO001.0722.00342	GCF_002967855.2	Proteobacteria	Escherichia	coli	circular	4830097	C
ESCO001.0722.00342.P002	ESCO001.0722.00342	GCF_002967855.2	Proteobacteria	Escherichia	coli	linear	46161	P
ESCO001.0722.00343.C001	ESCO001.0722.00343	GCF_002967875.2	Proteobacteria	Escherichia	coli	circular	5279212	C
ESCO001.0722.00343.P002	ESCO001.0722.00343	GCF_002967875.2	Proteobacteria	Escherichia	coli	circular	46161	P
ESCO001.0722.00344.C001	ESCO001.0722.00344	GCF_002967885.2	Proteobacteria	Escherichia	coli	circular	4808263	C
ESCO001.0722.00344.P002	ESCO001.0722.00344	GCF_002967885.2	Proteobacteria	Escherichia	coli	circular	46161	P
ESCO001.0722.00345.C001	ESCO001.0722.00345	GCF_002967935.2	Proteobacteria	Escherichia	coli	circular	4833518	C
ESCO001.0722.00345.P002	ESCO001.0722.00345	GCF_002967935.2	Proteobacteria	Escherichia	coli	circular	46161	P
ESCO001.0722.00346.C001	ESCO001.0722.00346	GCF_002967955.2	Proteobacteria	Escherichia	coli	circular	4801969	C
ESCO001.0722.00346.P002	ESCO001.0722.00346	GCF_002967955.2	Proteobacteria	Escherichia	coli	circular	46161	P
ESCO001.0722.00347.C001	ESCO001.0722.00347	GCF_002967975.2	Proteobacteria	Escherichia	coli	circular	4832578	C
ESCO001.0722.00347.P002	ESCO001.0722.00347	GCF_002967975.2	Proteobacteria	Escherichia	coli	circular	46161	P
ESCO001.0722.00348.C001	ESCO001.0722.00348	GCF_002968715.1	Proteobacteria	Escherichia	coli	circular	4625479	C
ESCO001.0722.00348.P002	ESCO001.0722.00348	GCF_002968715.1	Proteobacteria	Escherichia	coli	linear	151026	P
ESCO001.0722.00348.P003	ESCO001.0722.00348	GCF_002968715.1	Proteobacteria	Escherichia	coli	linear	90735	P
ESCO001.0722.00348.P004	ESCO001.0722.00348	GCF_002968715.1	Proteobacteria	Escherichia	coli	circular	49534	P
ESCO001.0722.00348.P005	ESCO001.0722.00348	GCF_002968715.1	Proteobacteria	Escherichia	coli	linear	1690	P
ESCO001.0722.00348.P006	ESCO001.0722.00348	GCF_002968715.1	Proteobacteria	Escherichia	coli	linear	1197	P
ESCO001.0722.00349.C001	ESCO001.0722.00349	GCF_002968735.1	Proteobacteria	Escherichia	coli	circular	5211570	C
ESCO001.0722.00349.P002	ESCO001.0722.00349	GCF_002968735.1	Proteobacteria	Escherichia	coli	circular	170292	P
ESCO001.0722.00349.P003	ESCO001.0722.00349	GCF_002968735.1	Proteobacteria	Escherichia	coli	linear	97167	P
ESCO001.0722.00349.P004	ESCO001.0722.00349	GCF_002968735.1	Proteobacteria	Escherichia	coli	linear	5193	P
ESCO001.0722.00349.P005	ESCO001.0722.00349	GCF_002968735.1	Proteobacteria	Escherichia	coli	circular	2101	P
ESCO001.0722.00349.P006	ESCO001.0722.00349	GCF_002968735.1	Proteobacteria	Escherichia	coli	circular	1552	P
ESCO001.0722.00350.C001	ESCO001.0722.00350	GCF_002968935.1	Proteobacteria	Escherichia	coli	circular	4765102	C
ESCO001.0722.00350.P002	ESCO001.0722.00350	GCF_002968935.1	Proteobacteria	Escherichia	coli	circular	169505	P
ESCO001.0722.00350.P003	ESCO001.0722.00350	GCF_002968935.1	Proteobacteria	Escherichia	coli	circular	129452	P
ESCO001.0722.00351.C001	ESCO001.0722.00351	GCF_002993265.1	Proteobacteria	Escherichia	coli	circular	4607960	C
ESCO001.0722.00352.C001	ESCO001.0722.00352	GCF_002996665.1	Proteobacteria	Escherichia	coli	circular	4933784	C
ESCO001.0722.00352.P002	ESCO001.0722.00352	GCF_002996665.1	Proteobacteria	Escherichia	coli	circular	103336	P
ESCO001.0722.00352.P003	ESCO001.0722.00352	GCF_002996665.1	Proteobacteria	Escherichia	coli	circular	31467	P
ESCO001.0722.00352.P004	ESCO001.0722.00352	GCF_002996665.1	Proteobacteria	Escherichia	coli	circular	31229	P
ESCO001.0722.00352.P005	ESCO001.0722.00352	GCF_002996665.1	Proteobacteria	Escherichia	coli	circular	6812	P
ESCO001.0722.00353.C001	ESCO001.0722.00353	GCF_002996945.1	Proteobacteria	Escherichia	coli	circular	5022408	C
ESCO001.0722.00353.P002	ESCO001.0722.00353	GCF_002996945.1	Proteobacteria	Escherichia	coli	circular	101207	P
ESCO001.0722.00353.P003	ESCO001.0722.00353	GCF_002996945.1	Proteobacteria	Escherichia	coli	circular	100279	P
ESCO001.0722.00353.P004	ESCO001.0722.00353	GCF_002996945.1	Proteobacteria	Escherichia	coli	circular	72482	P
ESCO001.0722.00354.C001	ESCO001.0722.00354	GCF_002999075.1	Proteobacteria	Escherichia	coli	circular	4877957	C
ESCO001.0722.00354.P002	ESCO001.0722.00354	GCF_002999075.1	Proteobacteria	Escherichia	coli	linear	98987	P
ESCO001.0722.00354.P003	ESCO001.0722.00354	GCF_002999075.1	Proteobacteria	Escherichia	coli	linear	44160	P
ESCO001.0722.00354.P004	ESCO001.0722.00354	GCF_002999075.1	Proteobacteria	Escherichia	coli	circular	1565	P
ESCO001.0722.00355.C001	ESCO001.0722.00355	GCF_003013205.1	Proteobacteria	Escherichia	coli	circular	4620018	C
ESCO001.0722.00355.P002	ESCO001.0722.00355	GCF_003013205.1	Proteobacteria	Escherichia	coli	circular	106432	P
ESCO001.0722.00356.C001	ESCO001.0722.00356	GCF_003017375.1	Proteobacteria	Escherichia	coli	circular	5500189	C
ESCO001.0722.00356.P002	ESCO001.0722.00356	GCF_003017375.1	Proteobacteria	Escherichia	coli	circular	94104	P
ESCO001.0722.00357.C001	ESCO001.0722.00357	GCF_003017455.1	Proteobacteria	Escherichia	coli	circular	5313278	C
ESCO001.0722.00357.P002	ESCO001.0722.00357	GCF_003017455.1	Proteobacteria	Escherichia	coli	linear	72543	P
ESCO001.0722.00357.P003	ESCO001.0722.00357	GCF_003017455.1	Proteobacteria	Escherichia	coli	circular	48390	P
ESCO001.0722.00358.C001	ESCO001.0722.00358	GCF_003017555.1	Proteobacteria	Escherichia	coli	circular	5364442	C
ESCO001.0722.00358.P002	ESCO001.0722.00358	GCF_003017555.1	Proteobacteria	Escherichia	coli	circular	93724	P
ESCO001.0722.00358.P003	ESCO001.0722.00358	GCF_003017555.1	Proteobacteria	Escherichia	coli	linear	63664	P
ESCO001.0722.00359.C001	ESCO001.0722.00359	GCF_003017615.1	Proteobacteria	Escherichia	coli	circular	4949048	C
ESCO001.0722.00359.P002	ESCO001.0722.00359	GCF_003017615.1	Proteobacteria	Escherichia	coli	circular	133438	P
ESCO001.0722.00360.C001	ESCO001.0722.00360	GCF_003017675.2	Proteobacteria	Escherichia	coli	circular	4717123	C
ESCO001.0722.00360.P002	ESCO001.0722.00360	GCF_003017675.2	Proteobacteria	Escherichia	coli	linear	84276	P
ESCO001.0722.00360.P003	ESCO001.0722.00360	GCF_003017675.2	Proteobacteria	Escherichia	coli	linear	78854	P
ESCO001.0722.00361.C001	ESCO001.0722.00361	GCF_003017765.1	Proteobacteria	Escherichia	coli	circular	5426201	C
ESCO001.0722.00361.P002	ESCO001.0722.00361	GCF_003017765.1	Proteobacteria	Escherichia	coli	circular	127667	P
ESCO001.0722.00362.C001	ESCO001.0722.00362	GCF_003017805.1	Proteobacteria	Escherichia	coli	circular	5135675	C
ESCO001.0722.00362.P002	ESCO001.0722.00362	GCF_003017805.1	Proteobacteria	Escherichia	coli	circular	93170	P
ESCO001.0722.00362.P003	ESCO001.0722.00362	GCF_003017805.1	Proteobacteria	Escherichia	coli	circular	74671	P
ESCO001.0722.00363.C001	ESCO001.0722.00363	GCF_003017915.1	Proteobacteria	Escherichia	coli	circular	5597475	C
ESCO001.0722.00363.P002	ESCO001.0722.00363	GCF_003017915.1	Proteobacteria	Escherichia	coli	circular	92644	P
ESCO001.0722.00364.C001	ESCO001.0722.00364	GCF_003017935.1	Proteobacteria	Escherichia	coli	circular	5366577	C
ESCO001.0722.00364.P002	ESCO001.0722.00364	GCF_003017935.1	Proteobacteria	Escherichia	coli	linear	104198	P
ESCO001.0722.00365.C001	ESCO001.0722.00365	GCF_003017975.1	Proteobacteria	Escherichia	coli	circular	5317846	C
ESCO001.0722.00365.P002	ESCO001.0722.00365	GCF_003017975.1	Proteobacteria	Escherichia	coli	linear	70613	P
ESCO001.0722.00366.C001	ESCO001.0722.00366	GCF_003017995.1	Proteobacteria	Escherichia	coli	circular	4965987	C
ESCO001.0722.00366.P002	ESCO001.0722.00366	GCF_003017995.1	Proteobacteria	Escherichia	coli	linear	176149	P
ESCO001.0722.00366.P003	ESCO001.0722.00366	GCF_003017995.1	Proteobacteria	Escherichia	coli	circular	109641	P
ESCO001.0722.00367.C001	ESCO001.0722.00367	GCF_003018035.1	Proteobacteria	Escherichia	coli	circular	5802748	C
ESCO001.0722.00367.P002	ESCO001.0722.00367	GCF_003018035.1	Proteobacteria	Escherichia	coli	circular	98724	P
ESCO001.0722.00368.C001	ESCO001.0722.00368	GCF_003018055.1	Proteobacteria	Escherichia	coli	circular	5636732	C
ESCO001.0722.00368.P002	ESCO001.0722.00368	GCF_003018055.1	Proteobacteria	Escherichia	coli	circular	95157	P
ESCO001.0722.00368.P003	ESCO001.0722.00368	GCF_003018055.1	Proteobacteria	Escherichia	coli	circular	91399	P
ESCO001.0722.00369.C001	ESCO001.0722.00369	GCF_003018075.1	Proteobacteria	Escherichia	coli	circular	5196105	C
ESCO001.0722.00369.P002	ESCO001.0722.00369	GCF_003018075.1	Proteobacteria	Escherichia	coli	circular	74269	P
ESCO001.0722.00370.C001	ESCO001.0722.00370	GCF_003018095.1	Proteobacteria	Escherichia	coli	circular	4799014	C
ESCO001.0722.00370.P002	ESCO001.0722.00370	GCF_003018095.1	Proteobacteria	Escherichia	coli	circular	159611	P
ESCO001.0722.00371.C001	ESCO001.0722.00371	GCF_003018115.1	Proteobacteria	Escherichia	coli	circular	5001754	C
ESCO001.0722.00371.P002	ESCO001.0722.00371	GCF_003018115.1	Proteobacteria	Escherichia	coli	circular	107796	P
ESCO001.0722.00372.C001	ESCO001.0722.00372	GCF_003018135.1	Proteobacteria	Escherichia	coli	circular	5671594	C
ESCO001.0722.00372.P002	ESCO001.0722.00372	GCF_003018135.1	Proteobacteria	Escherichia	coli	linear	81624	P
ESCO001.0722.00373.C001	ESCO001.0722.00373	GCF_003018155.1	Proteobacteria	Escherichia	coli	circular	5303935	C
ESCO001.0722.00373.P002	ESCO001.0722.00373	GCF_003018155.1	Proteobacteria	Escherichia	coli	circular	94116	P
ESCO001.0722.00374.C001	ESCO001.0722.00374	GCF_003018195.1	Proteobacteria	Escherichia	coli	circular	5065883	C
ESCO001.0722.00374.P002	ESCO001.0722.00374	GCF_003018195.1	Proteobacteria	Escherichia	coli	circular	125561	P
ESCO001.0722.00375.C001	ESCO001.0722.00375	GCF_003018215.1	Proteobacteria	Escherichia	coli	circular	4901620	C
ESCO001.0722.00375.P002	ESCO001.0722.00375	GCF_003018215.1	Proteobacteria	Escherichia	coli	linear	175427	P
ESCO001.0722.00376.C001	ESCO001.0722.00376	GCF_003018235.1	Proteobacteria	Escherichia	coli	circular	5012557	C
ESCO001.0722.00376.P002	ESCO001.0722.00376	GCF_003018235.1	Proteobacteria	Escherichia	coli	circular	107188	P
ESCO001.0722.00376.P003	ESCO001.0722.00376	GCF_003018235.1	Proteobacteria	Escherichia	coli	circular	74904	P
ESCO001.0722.00377.C001	ESCO001.0722.00377	GCF_003018255.1	Proteobacteria	Escherichia	coli	circular	4892666	C
ESCO001.0722.00377.P002	ESCO001.0722.00377	GCF_003018255.1	Proteobacteria	Escherichia	coli	circular	173714	P
ESCO001.0722.00378.C001	ESCO001.0722.00378	GCF_003018275.1	Proteobacteria	Escherichia	coli	circular	5077228	C
ESCO001.0722.00378.P002	ESCO001.0722.00378	GCF_003018275.1	Proteobacteria	Escherichia	coli	circular	173649	P
ESCO001.0722.00378.P003	ESCO001.0722.00378	GCF_003018275.1	Proteobacteria	Escherichia	coli	circular	34867	P
ESCO001.0722.00379.C001	ESCO001.0722.00379	GCF_003018315.1	Proteobacteria	Escherichia	coli	circular	5584939	C
ESCO001.0722.00379.P002	ESCO001.0722.00379	GCF_003018315.1	Proteobacteria	Escherichia	coli	linear	91046	P
ESCO001.0722.00379.P003	ESCO001.0722.00379	GCF_003018315.1	Proteobacteria	Escherichia	coli	linear	70129	P
ESCO001.0722.00380.C001	ESCO001.0722.00380	GCF_003018335.1	Proteobacteria	Escherichia	coli	circular	5030044	C
ESCO001.0722.00380.P002	ESCO001.0722.00380	GCF_003018335.1	Proteobacteria	Escherichia	coli	circular	118822	P
ESCO001.0722.00380.P003	ESCO001.0722.00380	GCF_003018335.1	Proteobacteria	Escherichia	coli	linear	54544	P
ESCO001.0722.00381.C001	ESCO001.0722.00381	GCF_003018355.1	Proteobacteria	Escherichia	coli	circular	4997979	C
ESCO001.0722.00381.P002	ESCO001.0722.00381	GCF_003018355.1	Proteobacteria	Escherichia	coli	circular	160576	P
ESCO001.0722.00382.C001	ESCO001.0722.00382	GCF_003018375.1	Proteobacteria	Escherichia	coli	circular	5235560	C
ESCO001.0722.00382.P002	ESCO001.0722.00382	GCF_003018375.1	Proteobacteria	Escherichia	coli	linear	58109	P
ESCO001.0722.00383.C001	ESCO001.0722.00383	GCF_003018395.1	Proteobacteria	Escherichia	coli	circular	5168350	C
ESCO001.0722.00383.P002	ESCO001.0722.00383	GCF_003018395.1	Proteobacteria	Escherichia	coli	linear	92449	P
ESCO001.0722.00383.P003	ESCO001.0722.00383	GCF_003018395.1	Proteobacteria	Escherichia	coli	linear	75065	P
ESCO001.0722.00383.P004	ESCO001.0722.00383	GCF_003018395.1	Proteobacteria	Escherichia	coli	linear	17880	P
ESCO001.0722.00384.C001	ESCO001.0722.00384	GCF_003018455.1	Proteobacteria	Escherichia	coli	circular	5942969	C
ESCO001.0722.00384.P002	ESCO001.0722.00384	GCF_003018455.1	Proteobacteria	Escherichia	coli	circular	120604	P
ESCO001.0722.00384.P003	ESCO001.0722.00384	GCF_003018455.1	Proteobacteria	Escherichia	coli	linear	92590	P
ESCO001.0722.00385.C001	ESCO001.0722.00385	GCF_003018475.1	Proteobacteria	Escherichia	coli	circular	4836918	C
ESCO001.0722.00385.P002	ESCO001.0722.00385	GCF_003018475.1	Proteobacteria	Escherichia	coli	circular	162810	P
ESCO001.0722.00386.C001	ESCO001.0722.00386	GCF_003018495.1	Proteobacteria	Escherichia	coli	circular	5434442	C
ESCO001.0722.00386.P002	ESCO001.0722.00386	GCF_003018495.1	Proteobacteria	Escherichia	coli	circular	67055	P
ESCO001.0722.00387.C001	ESCO001.0722.00387	GCF_003018535.1	Proteobacteria	Escherichia	coli	circular	5411943	C
ESCO001.0722.00387.P002	ESCO001.0722.00387	GCF_003018535.1	Proteobacteria	Escherichia	coli	linear	95952	P
ESCO001.0722.00387.P003	ESCO001.0722.00387	GCF_003018535.1	Proteobacteria	Escherichia	coli	circular	78427	P
ESCO001.0722.00387.P004	ESCO001.0722.00387	GCF_003018535.1	Proteobacteria	Escherichia	coli	circular	48183	P
ESCO001.0722.00388.C001	ESCO001.0722.00388	GCF_003018555.1	Proteobacteria	Escherichia	coli	circular	5646446	C
ESCO001.0722.00388.P002	ESCO001.0722.00388	GCF_003018555.1	Proteobacteria	Escherichia	coli	linear	87714	P
ESCO001.0722.00389.C001	ESCO001.0722.00389	GCF_003018575.1	Proteobacteria	Escherichia	coli	circular	5680428	C
ESCO001.0722.00389.P002	ESCO001.0722.00389	GCF_003018575.1	Proteobacteria	Escherichia	coli	linear	88339	P
ESCO001.0722.00390.C001	ESCO001.0722.00390	GCF_003018615.1	Proteobacteria	Escherichia	coli	circular	5272286	C
ESCO001.0722.00391.C001	ESCO001.0722.00391	GCF_003018655.1	Proteobacteria	Escherichia	coli	circular	5167951	C
ESCO001.0722.00392.C001	ESCO001.0722.00392	GCF_003018695.1	Proteobacteria	Escherichia	coli	circular	5388260	C
ESCO001.0722.00392.P002	ESCO001.0722.00392	GCF_003018695.1	Proteobacteria	Escherichia	coli	circular	81954	P
ESCO001.0722.00393.C001	ESCO001.0722.00393	GCF_003018715.1	Proteobacteria	Escherichia	coli	circular	5438694	C
ESCO001.0722.00393.P002	ESCO001.0722.00393	GCF_003018715.1	Proteobacteria	Escherichia	coli	linear	181066	P
ESCO001.0722.00393.P003	ESCO001.0722.00393	GCF_003018715.1	Proteobacteria	Escherichia	coli	linear	46866	P
ESCO001.0722.00393.P004	ESCO001.0722.00393	GCF_003018715.1	Proteobacteria	Escherichia	coli	linear	20839	P
ESCO001.0722.00394.C001	ESCO001.0722.00394	GCF_003018755.1	Proteobacteria	Escherichia	coli	circular	5040163	C
ESCO001.0722.00394.P002	ESCO001.0722.00394	GCF_003018755.1	Proteobacteria	Escherichia	coli	circular	131410	P
ESCO001.0722.00395.C001	ESCO001.0722.00395	GCF_003018775.1	Proteobacteria	Escherichia	coli	circular	5442537	C
ESCO001.0722.00395.P002	ESCO001.0722.00395	GCF_003018775.1	Proteobacteria	Escherichia	coli	linear	97117	P
ESCO001.0722.00396.C001	ESCO001.0722.00396	GCF_003018795.1	Proteobacteria	Escherichia	coli	circular	5647195	C
ESCO001.0722.00396.P002	ESCO001.0722.00396	GCF_003018795.1	Proteobacteria	Escherichia	coli	linear	57720	P
ESCO001.0722.00396.P003	ESCO001.0722.00396	GCF_003018795.1	Proteobacteria	Escherichia	coli	linear	20881	P
ESCO001.0722.00397.C001	ESCO001.0722.00397	GCF_003018815.1	Proteobacteria	Escherichia	coli	circular	5367251	C
ESCO001.0722.00397.P002	ESCO001.0722.00397	GCF_003018815.1	Proteobacteria	Escherichia	coli	linear	131463	P
ESCO001.0722.00397.P003	ESCO001.0722.00397	GCF_003018815.1	Proteobacteria	Escherichia	coli	circular	110001	P
ESCO001.0722.00397.P004	ESCO001.0722.00397	GCF_003018815.1	Proteobacteria	Escherichia	coli	linear	71714	P
ESCO001.0722.00398.C001	ESCO001.0722.00398	GCF_003018835.2	Proteobacteria	Escherichia	coli	circular	5325246	C
ESCO001.0722.00398.P002	ESCO001.0722.00398	GCF_003018835.2	Proteobacteria	Escherichia	coli	linear	54873	P
ESCO001.0722.00399.C001	ESCO001.0722.00399	GCF_003018855.1	Proteobacteria	Escherichia	coli	circular	4904151	C
ESCO001.0722.00399.P002	ESCO001.0722.00399	GCF_003018855.1	Proteobacteria	Escherichia	coli	circular	118863	P
ESCO001.0722.00399.P003	ESCO001.0722.00399	GCF_003018855.1	Proteobacteria	Escherichia	coli	circular	91648	P
ESCO001.0722.00400.C001	ESCO001.0722.00400	GCF_003018875.1	Proteobacteria	Escherichia	coli	circular	5401672	C
ESCO001.0722.00400.P002	ESCO001.0722.00400	GCF_003018875.1	Proteobacteria	Escherichia	coli	circular	118259	P
ESCO001.0722.00400.P003	ESCO001.0722.00400	GCF_003018875.1	Proteobacteria	Escherichia	coli	linear	73784	P
ESCO001.0722.00400.P004	ESCO001.0722.00400	GCF_003018875.1	Proteobacteria	Escherichia	coli	linear	36491	P
ESCO001.0722.00400.P005	ESCO001.0722.00400	GCF_003018875.1	Proteobacteria	Escherichia	coli	linear	27224	P
ESCO001.0722.00400.P006	ESCO001.0722.00400	GCF_003018875.1	Proteobacteria	Escherichia	coli	linear	24547	P
ESCO001.0722.00401.C001	ESCO001.0722.00401	GCF_003018895.1	Proteobacteria	Escherichia	coli	circular	5645983	C
ESCO001.0722.00401.P002	ESCO001.0722.00401	GCF_003018895.1	Proteobacteria	Escherichia	coli	linear	54452	P
ESCO001.0722.00402.C001	ESCO001.0722.00402	GCF_003018915.1	Proteobacteria	Escherichia	coli	circular	5440026	C
