## Supplementary Table 1 for "Genomic characterization of the antiviral arsenal of Actinobacteria" (part 3 of 3)

### Sheet: Sheet1 (continued)
replicon	ID	Assembly	Phylum	Genus	Species	topology	replicon_size	replicon_type
ESCO001.0722.00402.P002	ESCO001.0722.00402	GCF_003018915.1	Proteobacteria	Escherichia	coli	linear	68062	P
ESCO001.0722.00403.C001	ESCO001.0722.00403	GCF_003018935.1	Proteobacteria	Escherichia	coli	circular	5400138	C
ESCO001.0722.00403.P002	ESCO001.0722.00403	GCF_003018935.1	Proteobacteria	Escherichia	coli	circular	83611	P
ESCO001.0722.00404.C001	ESCO001.0722.00404	GCF_003018995.1	Proteobacteria	Escherichia	coli	circular	5385516	C
ESCO001.0722.00405.C001	ESCO001.0722.00405	GCF_003019035.1	Proteobacteria	Escherichia	coli	circular	5168620	C
ESCO001.0722.00405.P002	ESCO001.0722.00405	GCF_003019035.1	Proteobacteria	Escherichia	coli	circular	170848	P
ESCO001.0722.00406.C001	ESCO001.0722.00406	GCF_003019055.1	Proteobacteria	Escherichia	coli	circular	5338915	C
ESCO001.0722.00406.P002	ESCO001.0722.00406	GCF_003019055.1	Proteobacteria	Escherichia	coli	circular	79682	P
ESCO001.0722.00406.P003	ESCO001.0722.00406	GCF_003019055.1	Proteobacteria	Escherichia	coli	circular	73262	P
ESCO001.0722.00407.C001	ESCO001.0722.00407	GCF_003019075.1	Proteobacteria	Escherichia	coli	circular	5253712	C
ESCO001.0722.00407.P002	ESCO001.0722.00407	GCF_003019075.1	Proteobacteria	Escherichia	coli	circular	74247	P
ESCO001.0722.00408.C001	ESCO001.0722.00408	GCF_003019095.1	Proteobacteria	Escherichia	coli	circular	5095223	C
ESCO001.0722.00409.C001	ESCO001.0722.00409	GCF_003019115.1	Proteobacteria	Escherichia	coli	circular	4847172	C
ESCO001.0722.00409.P002	ESCO001.0722.00409	GCF_003019115.1	Proteobacteria	Escherichia	coli	linear	125059	P
ESCO001.0722.00410.C001	ESCO001.0722.00410	GCF_003019155.1	Proteobacteria	Escherichia	coli	circular	5486407	C
ESCO001.0722.00410.P002	ESCO001.0722.00410	GCF_003019155.1	Proteobacteria	Escherichia	coli	circular	101089	P
ESCO001.0722.00411.C001	ESCO001.0722.00411	GCF_003019175.1	Proteobacteria	Escherichia	coli	circular	5509931	C
ESCO001.0722.00411.P002	ESCO001.0722.00411	GCF_003019175.1	Proteobacteria	Escherichia	coli	circular	95367	P
ESCO001.0722.00412.C001	ESCO001.0722.00412	GCF_003019215.1	Proteobacteria	Escherichia	coli	circular	5489451	C
ESCO001.0722.00412.P002	ESCO001.0722.00412	GCF_003019215.1	Proteobacteria	Escherichia	coli	circular	66545	P
ESCO001.0722.00413.C001	ESCO001.0722.00413	GCF_003020885.1	Proteobacteria	Escherichia	coli	circular	5074586	C
ESCO001.0722.00413.P002	ESCO001.0722.00413	GCF_003020885.1	Proteobacteria	Escherichia	coli	circular	133843	P
ESCO001.0722.00413.P003	ESCO001.0722.00413	GCF_003020885.1	Proteobacteria	Escherichia	coli	circular	84078	P
ESCO001.0722.00414.C001	ESCO001.0722.00414	GCF_003030025.1	Proteobacteria	Escherichia	coli	circular	4815114	C
ESCO001.0722.00414.P002	ESCO001.0722.00414	GCF_003030025.1	Proteobacteria	Escherichia	coli	circular	119076	P
ESCO001.0722.00414.P003	ESCO001.0722.00414	GCF_003030025.1	Proteobacteria	Escherichia	coli	circular	33305	P
ESCO001.0722.00415.C001	ESCO001.0722.00415	GCF_003030245.1	Proteobacteria	Escherichia	coli	circular	5071057	C
ESCO001.0722.00415.P002	ESCO001.0722.00415	GCF_003030245.1	Proteobacteria	Escherichia	coli	circular	68950	P
ESCO001.0722.00415.P003	ESCO001.0722.00415	GCF_003030245.1	Proteobacteria	Escherichia	coli	circular	52918	P
ESCO001.0722.00415.P004	ESCO001.0722.00415	GCF_003030245.1	Proteobacteria	Escherichia	coli	circular	48684	P
ESCO001.0722.00416.C001	ESCO001.0722.00416	GCF_003030365.1	Proteobacteria	Escherichia	coli	circular	4889200	C
ESCO001.0722.00416.P002	ESCO001.0722.00416	GCF_003030365.1	Proteobacteria	Escherichia	coli	circular	173882	P
ESCO001.0722.00417.C001	ESCO001.0722.00417	GCF_003031225.1	Proteobacteria	Escherichia	coli	circular	4774500	C
ESCO001.0722.00418.C001	ESCO001.0722.00418	GCF_003031735.1	Proteobacteria	Escherichia	coli	circular	5087166	C
ESCO001.0722.00418.P002	ESCO001.0722.00418	GCF_003031735.1	Proteobacteria	Escherichia	coli	circular	118182	P
ESCO001.0722.00418.P003	ESCO001.0722.00418	GCF_003031735.1	Proteobacteria	Escherichia	coli	circular	85008	P
ESCO001.0722.00418.P004	ESCO001.0722.00418	GCF_003031735.1	Proteobacteria	Escherichia	coli	circular	46159	P
ESCO001.0722.00418.P005	ESCO001.0722.00418	GCF_003031735.1	Proteobacteria	Escherichia	coli	circular	46056	P
ESCO001.0722.00419.C001	ESCO001.0722.00419	GCF_003031775.1	Proteobacteria	Escherichia	coli	circular	5003410	C
ESCO001.0722.00419.P002	ESCO001.0722.00419	GCF_003031775.1	Proteobacteria	Escherichia	coli	circular	158757	P
ESCO001.0722.00420.C001	ESCO001.0722.00420	GCF_003031795.1	Proteobacteria	Escherichia	coli	circular	5162123	C
ESCO001.0722.00420.P002	ESCO001.0722.00420	GCF_003031795.1	Proteobacteria	Escherichia	coli	circular	120667	P
ESCO001.0722.00420.P003	ESCO001.0722.00420	GCF_003031795.1	Proteobacteria	Escherichia	coli	circular	109864	P
ESCO001.0722.00420.P004	ESCO001.0722.00420	GCF_003031795.1	Proteobacteria	Escherichia	coli	circular	48175	P
ESCO001.0722.00421.C001	ESCO001.0722.00421	GCF_003031815.1	Proteobacteria	Escherichia	coli	circular	4905831	C
ESCO001.0722.00421.P002	ESCO001.0722.00421	GCF_003031815.1	Proteobacteria	Escherichia	coli	circular	177196	P
ESCO001.0722.00421.P003	ESCO001.0722.00421	GCF_003031815.1	Proteobacteria	Escherichia	coli	circular	113880	P
ESCO001.0722.00421.P004	ESCO001.0722.00421	GCF_003031815.1	Proteobacteria	Escherichia	coli	circular	95146	P
ESCO001.0722.00421.P005	ESCO001.0722.00421	GCF_003031815.1	Proteobacteria	Escherichia	coli	circular	13689	P
ESCO001.0722.00422.C001	ESCO001.0722.00422	GCF_003033905.1	Proteobacteria	Escherichia	coli	circular	4719625	C
ESCO001.0722.00422.P002	ESCO001.0722.00422	GCF_003033905.1	Proteobacteria	Escherichia	coli	circular	86731	P
ESCO001.0722.00422.P003	ESCO001.0722.00422	GCF_003033905.1	Proteobacteria	Escherichia	coli	circular	54399	P
ESCO001.0722.00423.C001	ESCO001.0722.00423	GCF_003043915.1	Proteobacteria	Escherichia	coli	circular	4754025	C
ESCO001.0722.00424.C001	ESCO001.0722.00424	GCF_003051985.2	Proteobacteria	Escherichia	coli	circular	4812358	C
ESCO001.0722.00424.P002	ESCO001.0722.00424	GCF_003051985.2	Proteobacteria	Escherichia	coli	circular	112422	P
ESCO001.0722.00424.P003	ESCO001.0722.00424	GCF_003051985.2	Proteobacteria	Escherichia	coli	circular	46161	P
ESCO001.0722.00424.P004	ESCO001.0722.00424	GCF_003051985.2	Proteobacteria	Escherichia	coli	circular	1564	P
ESCO001.0722.00425.C001	ESCO001.0722.00425	GCF_003052645.1	Proteobacteria	Escherichia	coli	circular	4682574	C
ESCO001.0722.00426.C001	ESCO001.0722.00426	GCF_003052665.1	Proteobacteria	Escherichia	coli	circular	4614635	C
ESCO001.0722.00427.C001	ESCO001.0722.00427	GCF_003073815.1	Proteobacteria	Escherichia	coli	circular	4688906	C
ESCO001.0722.00427.P002	ESCO001.0722.00427	GCF_003073815.1	Proteobacteria	Escherichia	coli	circular	93435	P
ESCO001.0722.00427.P003	ESCO001.0722.00427	GCF_003073815.1	Proteobacteria	Escherichia	coli	circular	89643	P
ESCO001.0722.00427.P004	ESCO001.0722.00427	GCF_003073815.1	Proteobacteria	Escherichia	coli	circular	76919	P
ESCO001.0722.00427.P005	ESCO001.0722.00427	GCF_003073815.1	Proteobacteria	Escherichia	coli	circular	2101	P
ESCO001.0722.00427.P006	ESCO001.0722.00427	GCF_003073815.1	Proteobacteria	Escherichia	coli	circular	1546	P
ESCO001.0722.00428.C001	ESCO001.0722.00428	GCF_003073835.1	Proteobacteria	Escherichia	coli	circular	4831922	C
ESCO001.0722.00428.P002	ESCO001.0722.00428	GCF_003073835.1	Proteobacteria	Escherichia	coli	circular	187909	P
ESCO001.0722.00428.P003	ESCO001.0722.00428	GCF_003073835.1	Proteobacteria	Escherichia	coli	linear	120846	P
ESCO001.0722.00428.P004	ESCO001.0722.00428	GCF_003073835.1	Proteobacteria	Escherichia	coli	circular	114412	P
ESCO001.0722.00428.P005	ESCO001.0722.00428	GCF_003073835.1	Proteobacteria	Escherichia	coli	linear	35284	P
ESCO001.0722.00428.P006	ESCO001.0722.00428	GCF_003073835.1	Proteobacteria	Escherichia	coli	linear	25348	P
ESCO001.0722.00428.P007	ESCO001.0722.00428	GCF_003073835.1	Proteobacteria	Escherichia	coli	linear	6172	P
ESCO001.0722.00428.P008	ESCO001.0722.00428	GCF_003073835.1	Proteobacteria	Escherichia	coli	linear	3656	P
ESCO001.0722.00428.P009	ESCO001.0722.00428	GCF_003073835.1	Proteobacteria	Escherichia	coli	circular	3174	P
ESCO001.0722.00429.C001	ESCO001.0722.00429	GCF_003073875.1	Proteobacteria	Escherichia	coli	circular	4875835	C
ESCO001.0722.00429.P002	ESCO001.0722.00429	GCF_003073875.1	Proteobacteria	Escherichia	coli	linear	91246	P
ESCO001.0722.00429.P003	ESCO001.0722.00429	GCF_003073875.1	Proteobacteria	Escherichia	coli	circular	59626	P
ESCO001.0722.00429.P004	ESCO001.0722.00429	GCF_003073875.1	Proteobacteria	Escherichia	coli	circular	1565	P
ESCO001.0722.00430.C001	ESCO001.0722.00430	GCF_003073955.1	Proteobacteria	Escherichia	coli	circular	4695904	C
ESCO001.0722.00430.P002	ESCO001.0722.00430	GCF_003073955.1	Proteobacteria	Escherichia	coli	circular	97471	P
ESCO001.0722.00431.C001	ESCO001.0722.00431	GCF_003076395.1	Proteobacteria	Escherichia	coli	circular	5020272	C
ESCO001.0722.00431.P002	ESCO001.0722.00431	GCF_003076395.1	Proteobacteria	Escherichia	coli	circular	133639	P
ESCO001.0722.00431.P003	ESCO001.0722.00431	GCF_003076395.1	Proteobacteria	Escherichia	coli	circular	127809	P
ESCO001.0722.00431.P004	ESCO001.0722.00431	GCF_003076395.1	Proteobacteria	Escherichia	coli	circular	60959	P
ESCO001.0722.00432.C001	ESCO001.0722.00432	GCF_003095635.1	Proteobacteria	Escherichia	coli	circular	4971313	C
ESCO001.0722.00433.C001	ESCO001.0722.00433	GCF_003111785.1	Proteobacteria	Escherichia	coli	circular	4722506	C
ESCO001.0722.00433.P002	ESCO001.0722.00433	GCF_003111785.1	Proteobacteria	Escherichia	coli	circular	145524	P
ESCO001.0722.00433.P003	ESCO001.0722.00433	GCF_003111785.1	Proteobacteria	Escherichia	coli	circular	60942	P
ESCO001.0722.00433.P004	ESCO001.0722.00433	GCF_003111785.1	Proteobacteria	Escherichia	coli	circular	31250	P
ESCO001.0722.00433.P005	ESCO001.0722.00433	GCF_003111785.1	Proteobacteria	Escherichia	coli	circular	1551	P
ESCO001.0722.00434.C001	ESCO001.0722.00434	GCF_003122105.1	Proteobacteria	Escherichia	coli	circular	4893130	C
ESCO001.0722.00434.P002	ESCO001.0722.00434	GCF_003122105.1	Proteobacteria	Escherichia	coli	circular	146268	P
ESCO001.0722.00434.P003	ESCO001.0722.00434	GCF_003122105.1	Proteobacteria	Escherichia	coli	circular	139629	P
ESCO001.0722.00434.P004	ESCO001.0722.00434	GCF_003122105.1	Proteobacteria	Escherichia	coli	circular	46161	P
ESCO001.0722.00435.C001	ESCO001.0722.00435	GCF_003172465.2	Proteobacteria	Escherichia	coli	circular	4685200	C
ESCO001.0722.00436.C001	ESCO001.0722.00436	GCF_003176855.1	Proteobacteria	Escherichia	coli	circular	5044460	C
ESCO001.0722.00436.P002	ESCO001.0722.00436	GCF_003176855.1	Proteobacteria	Escherichia	coli	circular	160675	P
ESCO001.0722.00436.P003	ESCO001.0722.00436	GCF_003176855.1	Proteobacteria	Escherichia	coli	circular	67750	P
ESCO001.0722.00437.C001	ESCO001.0722.00437	GCF_003180975.1	Proteobacteria	Escherichia	coli	circular	4771844	C
ESCO001.0722.00437.P002	ESCO001.0722.00437	GCF_003180975.1	Proteobacteria	Escherichia	coli	circular	156518	P
ESCO001.0722.00438.C001	ESCO001.0722.00438	GCF_003180995.1	Proteobacteria	Escherichia	coli	circular	5261695	C
ESCO001.0722.00438.P002	ESCO001.0722.00438	GCF_003180995.1	Proteobacteria	Escherichia	coli	circular	178078	P
ESCO001.0722.00438.P003	ESCO001.0722.00438	GCF_003180995.1	Proteobacteria	Escherichia	coli	circular	2101	P
ESCO001.0722.00439.C001	ESCO001.0722.00439	GCF_003181035.1	Proteobacteria	Escherichia	coli	circular	5043703	C
ESCO001.0722.00439.P002	ESCO001.0722.00439	GCF_003181035.1	Proteobacteria	Escherichia	coli	circular	139191	P
ESCO001.0722.00439.P003	ESCO001.0722.00439	GCF_003181035.1	Proteobacteria	Escherichia	coli	circular	70197	P
ESCO001.0722.00440.C001	ESCO001.0722.00440	GCF_003194345.1	Proteobacteria	Escherichia	coli	circular	5022609	C
ESCO001.0722.00440.P002	ESCO001.0722.00440	GCF_003194345.1	Proteobacteria	Escherichia	coli	circular	128911	P
ESCO001.0722.00440.P003	ESCO001.0722.00440	GCF_003194345.1	Proteobacteria	Escherichia	coli	circular	86657	P
ESCO001.0722.00440.P004	ESCO001.0722.00440	GCF_003194345.1	Proteobacteria	Escherichia	coli	circular	52864	P
ESCO001.0722.00441.C001	ESCO001.0722.00441	GCF_003203755.1	Proteobacteria	Escherichia	coli	circular	5359785	C
ESCO001.0722.00441.P002	ESCO001.0722.00441	GCF_003203755.1	Proteobacteria	Escherichia	coli	circular	188342	P
ESCO001.0722.00441.P003	ESCO001.0722.00441	GCF_003203755.1	Proteobacteria	Escherichia	coli	circular	78329	P
ESCO001.0722.00442.C001	ESCO001.0722.00442	GCF_003204155.1	Proteobacteria	Escherichia	coli	circular	5213052	C
ESCO001.0722.00442.P002	ESCO001.0722.00442	GCF_003204155.1	Proteobacteria	Escherichia	coli	circular	139740	P
ESCO001.0722.00442.P003	ESCO001.0722.00442	GCF_003204155.1	Proteobacteria	Escherichia	coli	circular	117192	P
ESCO001.0722.00442.P004	ESCO001.0722.00442	GCF_003204155.1	Proteobacteria	Escherichia	coli	circular	104555	P
ESCO001.0722.00443.C001	ESCO001.0722.00443	GCF_003204955.1	Proteobacteria	Escherichia	coli	circular	4995456	C
ESCO001.0722.00443.P002	ESCO001.0722.00443	GCF_003204955.1	Proteobacteria	Escherichia	coli	circular	276880	P
ESCO001.0722.00444.C001	ESCO001.0722.00444	GCF_003231115.1	Proteobacteria	Escherichia	coli	circular	4423666	C
ESCO001.0722.00444.P002	ESCO001.0722.00444	GCF_003231115.1	Proteobacteria	Escherichia	coli	circular	179444	P
ESCO001.0722.00445.C001	ESCO001.0722.00445	GCF_003254065.1	Proteobacteria	Escherichia	coli	circular	4848222	C
ESCO001.0722.00445.P002	ESCO001.0722.00445	GCF_003254065.1	Proteobacteria	Escherichia	coli	circular	113340	P
ESCO001.0722.00445.P003	ESCO001.0722.00445	GCF_003254065.1	Proteobacteria	Escherichia	coli	circular	99465	P
ESCO001.0722.00445.P004	ESCO001.0722.00445	GCF_003254065.1	Proteobacteria	Escherichia	coli	circular	71718	P
ESCO001.0722.00445.P005	ESCO001.0722.00445	GCF_003254065.1	Proteobacteria	Escherichia	coli	circular	61284	P
ESCO001.0722.00445.P006	ESCO001.0722.00445	GCF_003254065.1	Proteobacteria	Escherichia	coli	circular	33826	P
ESCO001.0722.00446.C001	ESCO001.0722.00446	GCF_003268695.1	Proteobacteria	Escherichia	coli	circular	4695840	C
ESCO001.0722.00446.P002	ESCO001.0722.00446	GCF_003268695.1	Proteobacteria	Escherichia	coli	circular	122194	P
ESCO001.0722.00446.P003	ESCO001.0722.00446	GCF_003268695.1	Proteobacteria	Escherichia	coli	circular	89248	P
ESCO001.0722.00446.P004	ESCO001.0722.00446	GCF_003268695.1	Proteobacteria	Escherichia	coli	circular	34321	P
ESCO001.0722.00446.P005	ESCO001.0722.00446	GCF_003268695.1	Proteobacteria	Escherichia	coli	circular	2101	P
ESCO001.0722.00447.C001	ESCO001.0722.00447	GCF_003287245.1	Proteobacteria	Escherichia	coli	circular	4614212	C
ESCO001.0722.00448.C001	ESCO001.0722.00448	GCF_003288275.1	Proteobacteria	Escherichia	coli	circular	5233637	C
ESCO001.0722.00448.P002	ESCO001.0722.00448	GCF_003288275.1	Proteobacteria	Escherichia	coli	circular	120253	P
ESCO001.0722.00448.P003	ESCO001.0722.00448	GCF_003288275.1	Proteobacteria	Escherichia	coli	circular	78526	P
ESCO001.0722.00449.C001	ESCO001.0722.00449	GCF_003288295.1	Proteobacteria	Escherichia	coli	circular	5238870	C
ESCO001.0722.00449.P002	ESCO001.0722.00449	GCF_003288295.1	Proteobacteria	Escherichia	coli	circular	117123	P
ESCO001.0722.00449.P003	ESCO001.0722.00449	GCF_003288295.1	Proteobacteria	Escherichia	coli	circular	76698	P
ESCO001.0722.00450.C001	ESCO001.0722.00450	GCF_003288415.1	Proteobacteria	Escherichia	coli	circular	4818472	C
ESCO001.0722.00450.P002	ESCO001.0722.00450	GCF_003288415.1	Proteobacteria	Escherichia	coli	circular	128762	P
ESCO001.0722.00450.P003	ESCO001.0722.00450	GCF_003288415.1	Proteobacteria	Escherichia	coli	circular	6395	P
ESCO001.0722.00450.P004	ESCO001.0722.00450	GCF_003288415.1	Proteobacteria	Escherichia	coli	circular	4593	P
ESCO001.0722.00451.C001	ESCO001.0722.00451	GCF_003288455.1	Proteobacteria	Escherichia	coli	circular	4989783	C
ESCO001.0722.00451.P002	ESCO001.0722.00451	GCF_003288455.1	Proteobacteria	Escherichia	coli	circular	75281	P
ESCO001.0722.00451.P003	ESCO001.0722.00451	GCF_003288455.1	Proteobacteria	Escherichia	coli	linear	35509	P
ESCO001.0722.00451.P004	ESCO001.0722.00451	GCF_003288455.1	Proteobacteria	Escherichia	coli	linear	34927	P
ESCO001.0722.00451.P005	ESCO001.0722.00451	GCF_003288455.1	Proteobacteria	Escherichia	coli	linear	16907	P
ESCO001.0722.00451.P006	ESCO001.0722.00451	GCF_003288455.1	Proteobacteria	Escherichia	coli	linear	7588	P
ESCO001.0722.00451.P007	ESCO001.0722.00451	GCF_003288455.1	Proteobacteria	Escherichia	coli	circular	4082	P
ESCO001.0722.00451.P008	ESCO001.0722.00451	GCF_003288455.1	Proteobacteria	Escherichia	coli	circular	1549	P
ESCO001.0722.00452.C001	ESCO001.0722.00452	GCF_003290205.1	Proteobacteria	Escherichia	coli	circular	4703465	C
ESCO001.0722.00452.P002	ESCO001.0722.00452	GCF_003290205.1	Proteobacteria	Escherichia	coli	circular	117740	P
ESCO001.0722.00452.P003	ESCO001.0722.00452	GCF_003290205.1	Proteobacteria	Escherichia	coli	circular	71543	P
ESCO001.0722.00452.P004	ESCO001.0722.00452	GCF_003290205.1	Proteobacteria	Escherichia	coli	linear	36564	P
ESCO001.0722.00453.C001	ESCO001.0722.00453	GCF_003308955.1	Proteobacteria	Escherichia	coli	circular	5384880	C
ESCO001.0722.00453.P002	ESCO001.0722.00453	GCF_003308955.1	Proteobacteria	Escherichia	coli	circular	93169	P
ESCO001.0722.00453.P003	ESCO001.0722.00453	GCF_003308955.1	Proteobacteria	Escherichia	coli	circular	59808	P
ESCO001.0722.00454.C001	ESCO001.0722.00454	GCF_003308975.1	Proteobacteria	Escherichia	coli	circular	5300308	C
ESCO001.0722.00454.P002	ESCO001.0722.00454	GCF_003308975.1	Proteobacteria	Escherichia	coli	circular	149680	P
ESCO001.0722.00454.P003	ESCO001.0722.00454	GCF_003308975.1	Proteobacteria	Escherichia	coli	linear	27128	P
ESCO001.0722.00455.C001	ESCO001.0722.00455	GCF_003325975.1	Proteobacteria	Escherichia	coli	circular	5023979	C
ESCO001.0722.00455.P002	ESCO001.0722.00455	GCF_003325975.1	Proteobacteria	Escherichia	coli	circular	257394	P
ESCO001.0722.00456.C001	ESCO001.0722.00456	GCF_003336405.1	Proteobacteria	Escherichia	coli	circular	4784688	C
ESCO001.0722.00456.P002	ESCO001.0722.00456	GCF_003336405.1	Proteobacteria	Escherichia	coli	circular	203856	P
ESCO001.0722.00456.P003	ESCO001.0722.00456	GCF_003336405.1	Proteobacteria	Escherichia	coli	circular	131411	P
ESCO001.0722.00456.P004	ESCO001.0722.00456	GCF_003336405.1	Proteobacteria	Escherichia	coli	circular	95328	P
ESCO001.0722.00456.P005	ESCO001.0722.00456	GCF_003336405.1	Proteobacteria	Escherichia	coli	circular	50124	P
ESCO001.0722.00456.P006	ESCO001.0722.00456	GCF_003336405.1	Proteobacteria	Escherichia	coli	circular	46827	P
ESCO001.0722.00456.P007	ESCO001.0722.00456	GCF_003336405.1	Proteobacteria	Escherichia	coli	circular	27197	P
ESCO001.0722.00457.C001	ESCO001.0722.00457	GCF_003342715.1	Proteobacteria	Escherichia	coli	circular	4923235	C
ESCO001.0722.00457.P002	ESCO001.0722.00457	GCF_003342715.1	Proteobacteria	Escherichia	coli	circular	310064	P
ESCO001.0722.00457.P003	ESCO001.0722.00457	GCF_003342715.1	Proteobacteria	Escherichia	coli	circular	109442	P
ESCO001.0722.00457.P004	ESCO001.0722.00457	GCF_003342715.1	Proteobacteria	Escherichia	coli	circular	77958	P
ESCO001.0722.00457.P005	ESCO001.0722.00457	GCF_003342715.1	Proteobacteria	Escherichia	coli	circular	46157	P
ESCO001.0722.00457.P006	ESCO001.0722.00457	GCF_003342715.1	Proteobacteria	Escherichia	coli	linear	25446	P
ESCO001.0722.00458.C001	ESCO001.0722.00458	GCF_003344465.1	Proteobacteria	Escherichia	coli	circular	4939457	C
ESCO001.0722.00458.P002	ESCO001.0722.00458	GCF_003344465.1	Proteobacteria	Escherichia	coli	circular	88421	P
ESCO001.0722.00458.P003	ESCO001.0722.00458	GCF_003344465.1	Proteobacteria	Escherichia	coli	circular	6465	P
ESCO001.0722.00458.P004	ESCO001.0722.00458	GCF_003344465.1	Proteobacteria	Escherichia	coli	circular	4082	P
ESCO001.0722.00458.P005	ESCO001.0722.00458	GCF_003344465.1	Proteobacteria	Escherichia	coli	circular	2113	P
ESCO001.0722.00458.P006	ESCO001.0722.00458	GCF_003344465.1	Proteobacteria	Escherichia	coli	circular	1983	P
ESCO001.0722.00459.C001	ESCO001.0722.00459	GCF_003346835.1	Proteobacteria	Escherichia	coli	circular	5214712	C
ESCO001.0722.00459.P002	ESCO001.0722.00459	GCF_003346835.1	Proteobacteria	Escherichia	coli	circular	98533	P
ESCO001.0722.00460.C001	ESCO001.0722.00460	GCF_003351385.1	Proteobacteria	Escherichia	coli	circular	4800614	C
ESCO001.0722.00460.P002	ESCO001.0722.00460	GCF_003351385.1	Proteobacteria	Escherichia	coli	circular	98308	P
ESCO001.0722.00460.P003	ESCO001.0722.00460	GCF_003351385.1	Proteobacteria	Escherichia	coli	circular	85456	P
ESCO001.0722.00460.P004	ESCO001.0722.00460	GCF_003351385.1	Proteobacteria	Escherichia	coli	circular	54776	P
ESCO001.0722.00460.P005	ESCO001.0722.00460	GCF_003351385.1	Proteobacteria	Escherichia	coli	circular	46994	P
ESCO001.0722.00461.C001	ESCO001.0722.00461	GCF_003351485.1	Proteobacteria	Escherichia	coli	circular	5133477	C
ESCO001.0722.00462.C001	ESCO001.0722.00462	GCF_003352425.1	Proteobacteria	Escherichia	coli	circular	4873055	C
ESCO001.0722.00462.P002	ESCO001.0722.00462	GCF_003352425.1	Proteobacteria	Escherichia	coli	circular	93276	P
ESCO001.0722.00462.P003	ESCO001.0722.00462	GCF_003352425.1	Proteobacteria	Escherichia	coli	circular	70107	P
ESCO001.0722.00462.P004	ESCO001.0722.00462	GCF_003352425.1	Proteobacteria	Escherichia	coli	circular	57318	P
ESCO001.0722.00463.C001	ESCO001.0722.00463	GCF_003355175.1	Proteobacteria	Escherichia	coli	circular	4733230	C
ESCO001.0722.00463.P002	ESCO001.0722.00463	GCF_003355175.1	Proteobacteria	Escherichia	coli	circular	82461	P
ESCO001.0722.00463.P003	ESCO001.0722.00463	GCF_003355175.1	Proteobacteria	Escherichia	coli	circular	75645	P
ESCO001.0722.00464.C001	ESCO001.0722.00464	GCF_003367885.1	Proteobacteria	Escherichia	coli	circular	4599824	C
ESCO001.0722.00465.C001	ESCO001.0722.00465	GCF_003399775.2	Proteobacteria	Escherichia	coli	circular	4985114	C
ESCO001.0722.00465.P002	ESCO001.0722.00465	GCF_003399775.2	Proteobacteria	Escherichia	coli	circular	129967	P
ESCO001.0722.00465.P003	ESCO001.0722.00465	GCF_003399775.2	Proteobacteria	Escherichia	coli	circular	41491	P
ESCO001.0722.00465.P004	ESCO001.0722.00465	GCF_003399775.2	Proteobacteria	Escherichia	coli	circular	33304	P
ESCO001.0722.00466.C001	ESCO001.0722.00466	GCF_003399795.2	Proteobacteria	Escherichia	coli	circular	4957963	C
ESCO001.0722.00466.P002	ESCO001.0722.00466	GCF_003399795.2	Proteobacteria	Escherichia	coli	circular	117296	P
ESCO001.0722.00467.C001	ESCO001.0722.00467	GCF_003399845.2	Proteobacteria	Escherichia	coli	circular	5016408	C
ESCO001.0722.00468.C001	ESCO001.0722.00468	GCF_003399885.2	Proteobacteria	Escherichia	coli	circular	4958734	C
ESCO001.0722.00468.P002	ESCO001.0722.00468	GCF_003399885.2	Proteobacteria	Escherichia	coli	circular	117296	P
ESCO001.0722.00469.C001	ESCO001.0722.00469	GCF_003399895.2	Proteobacteria	Escherichia	coli	circular	4837414	C
ESCO001.0722.00469.P002	ESCO001.0722.00469	GCF_003399895.2	Proteobacteria	Escherichia	coli	circular	113908	P
ESCO001.0722.00470.C001	ESCO001.0722.00470	GCF_003399945.2	Proteobacteria	Escherichia	coli	circular	4667689	C
ESCO001.0722.00470.P002	ESCO001.0722.00470	GCF_003399945.2	Proteobacteria	Escherichia	coli	circular	258004	P
ESCO001.0722.00470.P003	ESCO001.0722.00470	GCF_003399945.2	Proteobacteria	Escherichia	coli	circular	141344	P
ESCO001.0722.00471.C001	ESCO001.0722.00471	GCF_003400045.2	Proteobacteria	Escherichia	coli	circular	4908204	C
ESCO001.0722.00471.P002	ESCO001.0722.00471	GCF_003400045.2	Proteobacteria	Escherichia	coli	circular	215531	P
ESCO001.0722.00471.P003	ESCO001.0722.00471	GCF_003400045.2	Proteobacteria	Escherichia	coli	circular	167754	P
ESCO001.0722.00472.C001	ESCO001.0722.00472	GCF_003402955.1	Proteobacteria	Escherichia	coli	circular	5184499	C
ESCO001.0722.00472.P002	ESCO001.0722.00472	GCF_003402955.1	Proteobacteria	Escherichia	coli	circular	243642	P
ESCO001.0722.00472.P003	ESCO001.0722.00472	GCF_003402955.1	Proteobacteria	Escherichia	coli	circular	221041	P
ESCO001.0722.00472.P004	ESCO001.0722.00472	GCF_003402955.1	Proteobacteria	Escherichia	coli	circular	189020	P
ESCO001.0722.00472.P005	ESCO001.0722.00472	GCF_003402955.1	Proteobacteria	Escherichia	coli	circular	66945	P
ESCO001.0722.00473.C001	ESCO001.0722.00473	GCF_003410275.1	Proteobacteria	Escherichia	coli	circular	4821441	C
ESCO001.0722.00473.P002	ESCO001.0722.00473	GCF_003410275.1	Proteobacteria	Escherichia	coli	circular	160292	P
ESCO001.0722.00474.C001	ESCO001.0722.00474	GCF_003413625.1	Proteobacteria	Escherichia	coli	circular	4869482	C
ESCO001.0722.00474.P002	ESCO001.0722.00474	GCF_003413625.1	Proteobacteria	Escherichia	coli	circular	89643	P
ESCO001.0722.00474.P003	ESCO001.0722.00474	GCF_003413625.1	Proteobacteria	Escherichia	coli	circular	89335	P
ESCO001.0722.00474.P004	ESCO001.0722.00474	GCF_003413625.1	Proteobacteria	Escherichia	coli	circular	59142	P
ESCO001.0722.00474.P005	ESCO001.0722.00474	GCF_003413625.1	Proteobacteria	Escherichia	coli	circular	4073	P
ESCO001.0722.00474.P006	ESCO001.0722.00474	GCF_003413625.1	Proteobacteria	Escherichia	coli	circular	3174	P
ESCO001.0722.00475.C001	ESCO001.0722.00475	GCF_003432305.1	Proteobacteria	Escherichia	coli	circular	4854459	C
ESCO001.0722.00476.C001	ESCO001.0722.00476	GCF_003443795.1	Proteobacteria	Escherichia	coli	circular	4696142	C
ESCO001.0722.00476.P002	ESCO001.0722.00476	GCF_003443795.1	Proteobacteria	Escherichia	coli	circular	151879	P
ESCO001.0722.00477.C001	ESCO001.0722.00477	GCF_003443815.1	Proteobacteria	Escherichia	coli	circular	4786360	C
ESCO001.0722.00477.P002	ESCO001.0722.00477	GCF_003443815.1	Proteobacteria	Escherichia	coli	circular	113645	P
ESCO001.0722.00477.P003	ESCO001.0722.00477	GCF_003443815.1	Proteobacteria	Escherichia	coli	circular	111721	P
ESCO001.0722.00477.P004	ESCO001.0722.00477	GCF_003443815.1	Proteobacteria	Escherichia	coli	circular	92978	P
ESCO001.0722.00477.P005	ESCO001.0722.00477	GCF_003443815.1	Proteobacteria	Escherichia	coli	circular	61476	P
ESCO001.0722.00478.C001	ESCO001.0722.00478	GCF_003491165.1	Proteobacteria	Escherichia	coli	circular	5189917	C
ESCO001.0722.00478.P002	ESCO001.0722.00478	GCF_003491165.1	Proteobacteria	Escherichia	coli	circular	77306	P
ESCO001.0722.00479.C001	ESCO001.0722.00479	GCF_003570765.1	Proteobacteria	Escherichia	coli	circular	4909965	C
ESCO001.0722.00479.P002	ESCO001.0722.00479	GCF_003570765.1	Proteobacteria	Escherichia	coli	circular	125121	P
ESCO001.0722.00480.C001	ESCO001.0722.00480	GCF_003571665.1	Proteobacteria	Escherichia	coli	circular	5107215	C
ESCO001.0722.00480.P002	ESCO001.0722.00480	GCF_003571665.1	Proteobacteria	Escherichia	coli	circular	140509	P
ESCO001.0722.00480.P003	ESCO001.0722.00480	GCF_003571665.1	Proteobacteria	Escherichia	coli	circular	41865	P
ESCO001.0722.00481.C001	ESCO001.0722.00481	GCF_003571685.1	Proteobacteria	Escherichia	coli	circular	5410835	C
ESCO001.0722.00481.P002	ESCO001.0722.00481	GCF_003571685.1	Proteobacteria	Escherichia	coli	circular	70275	P
ESCO001.0722.00482.C001	ESCO001.0722.00482	GCF_003571765.1	Proteobacteria	Escherichia	coli	circular	4737445	C
ESCO001.0722.00482.P002	ESCO001.0722.00482	GCF_003571765.1	Proteobacteria	Escherichia	coli	circular	162163	P
ESCO001.0722.00482.P003	ESCO001.0722.00482	GCF_003571765.1	Proteobacteria	Escherichia	coli	circular	159756	P
ESCO001.0722.00483.C001	ESCO001.0722.00483	GCF_003571785.1	Proteobacteria	Escherichia	coli	circular	5119553	C
ESCO001.0722.00483.P002	ESCO001.0722.00483	GCF_003571785.1	Proteobacteria	Escherichia	coli	circular	128033	P
ESCO001.0722.00483.P003	ESCO001.0722.00483	GCF_003571785.1	Proteobacteria	Escherichia	coli	circular	87423	P
ESCO001.0722.00483.P004	ESCO001.0722.00483	GCF_003571785.1	Proteobacteria	Escherichia	coli	circular	75026	P
ESCO001.0722.00483.P005	ESCO001.0722.00483	GCF_003571785.1	Proteobacteria	Escherichia	coli	circular	49921	P
ESCO001.0722.00484.C001	ESCO001.0722.00484	GCF_003571825.1	Proteobacteria	Escherichia	coli	circular	4988092	C
ESCO001.0722.00484.P002	ESCO001.0722.00484	GCF_003571825.1	Proteobacteria	Escherichia	coli	circular	155784	P
ESCO001.0722.00484.P003	ESCO001.0722.00484	GCF_003571825.1	Proteobacteria	Escherichia	coli	circular	101614	P
ESCO001.0722.00485.C001	ESCO001.0722.00485	GCF_003627855.1	Proteobacteria	Escherichia	coli	circular	5205677	C
ESCO001.0722.00485.P002	ESCO001.0722.00485	GCF_003627855.1	Proteobacteria	Escherichia	coli	circular	90328	P
ESCO001.0722.00485.P003	ESCO001.0722.00485	GCF_003627855.1	Proteobacteria	Escherichia	coli	circular	4724	P
ESCO001.0722.00486.C001	ESCO001.0722.00486	GCF_003667385.1	Proteobacteria	Escherichia	coli	circular	4677021	C
ESCO001.0722.00486.P002	ESCO001.0722.00486	GCF_003667385.1	Proteobacteria	Escherichia	coli	circular	84688	P
ESCO001.0722.00486.P003	ESCO001.0722.00486	GCF_003667385.1	Proteobacteria	Escherichia	coli	circular	51622	P
ESCO001.0722.00487.C001	ESCO001.0722.00487	GCF_003667405.1	Proteobacteria	Escherichia	coli	circular	4914512	C
ESCO001.0722.00487.P002	ESCO001.0722.00487	GCF_003667405.1	Proteobacteria	Escherichia	coli	circular	83867	P
ESCO001.0722.00487.P003	ESCO001.0722.00487	GCF_003667405.1	Proteobacteria	Escherichia	coli	circular	66380	P
ESCO001.0722.00488.C001	ESCO001.0722.00488	GCF_003667425.1	Proteobacteria	Escherichia	coli	circular	4638901	C
ESCO001.0722.00488.P002	ESCO001.0722.00488	GCF_003667425.1	Proteobacteria	Escherichia	coli	circular	241043	P
ESCO001.0722.00488.P003	ESCO001.0722.00488	GCF_003667425.1	Proteobacteria	Escherichia	coli	circular	72717	P
ESCO001.0722.00488.P004	ESCO001.0722.00488	GCF_003667425.1	Proteobacteria	Escherichia	coli	circular	44779	P
ESCO001.0722.00489.C001	ESCO001.0722.00489	GCF_003691425.1	Proteobacteria	Escherichia	coli	circular	4623817	C
ESCO001.0722.00489.P002	ESCO001.0722.00489	GCF_003691425.1	Proteobacteria	Escherichia	coli	circular	231859	P
ESCO001.0722.00489.P003	ESCO001.0722.00489	GCF_003691425.1	Proteobacteria	Escherichia	coli	circular	113610	P
ESCO001.0722.00489.P004	ESCO001.0722.00489	GCF_003691425.1	Proteobacteria	Escherichia	coli	circular	92168	P
ESCO001.0722.00489.P005	ESCO001.0722.00489	GCF_003691425.1	Proteobacteria	Escherichia	coli	circular	38797	P
ESCO001.0722.00490.C001	ESCO001.0722.00490	GCF_003703795.1	Proteobacteria	Escherichia	coli	circular	4783813	C
ESCO001.0722.00490.P002	ESCO001.0722.00490	GCF_003703795.1	Proteobacteria	Escherichia	coli	circular	164062	P
ESCO001.0722.00490.P003	ESCO001.0722.00490	GCF_003703795.1	Proteobacteria	Escherichia	coli	circular	110417	P
ESCO001.0722.00491.C001	ESCO001.0722.00491	GCF_003711005.1	Proteobacteria	Escherichia	coli	circular	4849006	C
ESCO001.0722.00491.P002	ESCO001.0722.00491	GCF_003711005.1	Proteobacteria	Escherichia	coli	circular	167170	P
ESCO001.0722.00491.P003	ESCO001.0722.00491	GCF_003711005.1	Proteobacteria	Escherichia	coli	circular	13911	P
ESCO001.0722.00492.C001	ESCO001.0722.00492	GCF_003711045.1	Proteobacteria	Escherichia	coli	circular	4750764	C
ESCO001.0722.00492.P002	ESCO001.0722.00492	GCF_003711045.1	Proteobacteria	Escherichia	coli	circular	91652	P
ESCO001.0722.00492.P003	ESCO001.0722.00492	GCF_003711045.1	Proteobacteria	Escherichia	coli	circular	46161	P
ESCO001.0722.00492.P004	ESCO001.0722.00492	GCF_003711045.1	Proteobacteria	Escherichia	coli	circular	4097	P
ESCO001.0722.00492.P005	ESCO001.0722.00492	GCF_003711045.1	Proteobacteria	Escherichia	coli	circular	2088	P
ESCO001.0722.00493.C001	ESCO001.0722.00493	GCF_003717595.1	Proteobacteria	Escherichia	coli	circular	4582842	C
ESCO001.0722.00494.C001	ESCO001.0722.00494	GCF_003790525.1	Proteobacteria	Escherichia	coli	circular	5539489	C
ESCO001.0722.00494.P002	ESCO001.0722.00494	GCF_003790525.1	Proteobacteria	Escherichia	coli	circular	253793	P
ESCO001.0722.00494.P003	ESCO001.0722.00494	GCF_003790525.1	Proteobacteria	Escherichia	coli	circular	147451	P
ESCO001.0722.00494.P004	ESCO001.0722.00494	GCF_003790525.1	Proteobacteria	Escherichia	coli	circular	139752	P
ESCO001.0722.00494.P005	ESCO001.0722.00494	GCF_003790525.1	Proteobacteria	Escherichia	coli	circular	82252	P
ESCO001.0722.00495.C001	ESCO001.0722.00495	GCF_003812625.1	Proteobacteria	Escherichia	coli	circular	4977723	C
ESCO001.0722.00495.P002	ESCO001.0722.00495	GCF_003812625.1	Proteobacteria	Escherichia	coli	circular	111938	P
ESCO001.0722.00495.P003	ESCO001.0722.00495	GCF_003812625.1	Proteobacteria	Escherichia	coli	circular	5430	P
ESCO001.0722.00495.P004	ESCO001.0722.00495	GCF_003812625.1	Proteobacteria	Escherichia	coli	circular	4074	P
ESCO001.0722.00495.P005	ESCO001.0722.00495	GCF_003812625.1	Proteobacteria	Escherichia	coli	circular	3272	P
ESCO001.0722.00495.P006	ESCO001.0722.00495	GCF_003812625.1	Proteobacteria	Escherichia	coli	circular	2101	P
ESCO001.0722.00496.C001	ESCO001.0722.00496	GCF_003812945.1	Proteobacteria	Escherichia	coli	circular	5231450	C
ESCO001.0722.00496.P002	ESCO001.0722.00496	GCF_003812945.1	Proteobacteria	Escherichia	coli	circular	143865	P
ESCO001.0722.00496.P003	ESCO001.0722.00496	GCF_003812945.1	Proteobacteria	Escherichia	coli	circular	97018	P
ESCO001.0722.00496.P004	ESCO001.0722.00496	GCF_003812945.1	Proteobacteria	Escherichia	coli	circular	32101	P
ESCO001.0722.00496.P005	ESCO001.0722.00496	GCF_003812945.1	Proteobacteria	Escherichia	coli	circular	4082	P
ESCO001.0722.00496.P006	ESCO001.0722.00496	GCF_003812945.1	Proteobacteria	Escherichia	coli	circular	3257	P
ESCO001.0722.00496.P007	ESCO001.0722.00496	GCF_003812945.1	Proteobacteria	Escherichia	coli	circular	1459	P
ESCO001.0722.00497.C001	ESCO001.0722.00497	GCF_003813145.1	Proteobacteria	Escherichia	coli	circular	5206490	C
ESCO001.0722.00497.P002	ESCO001.0722.00497	GCF_003813145.1	Proteobacteria	Escherichia	coli	circular	96948	P
ESCO001.0722.00497.P003	ESCO001.0722.00497	GCF_003813145.1	Proteobacteria	Escherichia	coli	circular	88005	P
ESCO001.0722.00497.P004	ESCO001.0722.00497	GCF_003813145.1	Proteobacteria	Escherichia	coli	circular	65499	P
ESCO001.0722.00497.P005	ESCO001.0722.00497	GCF_003813145.1	Proteobacteria	Escherichia	coli	circular	61890	P
ESCO001.0722.00497.P006	ESCO001.0722.00497	GCF_003813145.1	Proteobacteria	Escherichia	coli	circular	31882	P
ESCO001.0722.00498.C001	ESCO001.0722.00498	GCF_003856575.1	Proteobacteria	Escherichia	coli	circular	4735721	C
ESCO001.0722.00498.P002	ESCO001.0722.00498	GCF_003856575.1	Proteobacteria	Escherichia	coli	circular	152425	P
ESCO001.0722.00498.P003	ESCO001.0722.00498	GCF_003856575.1	Proteobacteria	Escherichia	coli	circular	33067	P
ESCO001.0722.00498.P004	ESCO001.0722.00498	GCF_003856575.1	Proteobacteria	Escherichia	coli	circular	5163	P
ESCO001.0722.00498.P005	ESCO001.0722.00498	GCF_003856575.1	Proteobacteria	Escherichia	coli	circular	2089	P
ESCO001.0722.00499.C001	ESCO001.0722.00499	GCF_003856615.1	Proteobacteria	Escherichia	coli	circular	5243509	C
ESCO001.0722.00499.P002	ESCO001.0722.00499	GCF_003856615.1	Proteobacteria	Escherichia	coli	circular	138672	P
ESCO001.0722.00499.P003	ESCO001.0722.00499	GCF_003856615.1	Proteobacteria	Escherichia	coli	circular	110452	P
ESCO001.0722.00499.P004	ESCO001.0722.00499	GCF_003856615.1	Proteobacteria	Escherichia	coli	circular	10612	P
ESCO001.0722.00500.C001	ESCO001.0722.00500	GCF_003856635.1	Proteobacteria	Escherichia	coli	circular	5174317	C
ESCO001.0722.00500.P002	ESCO001.0722.00500	GCF_003856635.1	Proteobacteria	Escherichia	coli	circular	135053	P
ESCO001.0722.00500.P003	ESCO001.0722.00500	GCF_003856635.1	Proteobacteria	Escherichia	coli	circular	4063	P
ESCO001.0722.00500.P004	ESCO001.0722.00500	GCF_003856635.1	Proteobacteria	Escherichia	coli	circular	2331	P
ESCO001.0722.00500.P005	ESCO001.0722.00500	GCF_003856635.1	Proteobacteria	Escherichia	coli	circular	2101	P
ESCO001.0722.00500.P006	ESCO001.0722.00500	GCF_003856635.1	Proteobacteria	Escherichia	coli	circular	1552	P
ESCO001.0722.00501.C001	ESCO001.0722.00501	GCF_003856655.1	Proteobacteria	Escherichia	coli	circular	5129468	C
ESCO001.0722.00501.P002	ESCO001.0722.00501	GCF_003856655.1	Proteobacteria	Escherichia	coli	circular	125877	P
ESCO001.0722.00501.P003	ESCO001.0722.00501	GCF_003856655.1	Proteobacteria	Escherichia	coli	circular	67839	P
ESCO001.0722.00501.P004	ESCO001.0722.00501	GCF_003856655.1	Proteobacteria	Escherichia	coli	circular	33067	P
ESCO001.0722.00501.P005	ESCO001.0722.00501	GCF_003856655.1	Proteobacteria	Escherichia	coli	circular	7939	P
ESCO001.0722.00501.P006	ESCO001.0722.00501	GCF_003856655.1	Proteobacteria	Escherichia	coli	circular	5167	P
ESCO001.0722.00501.P007	ESCO001.0722.00501	GCF_003856655.1	Proteobacteria	Escherichia	coli	circular	4087	P
ESCO001.0722.00501.P008	ESCO001.0722.00501	GCF_003856655.1	Proteobacteria	Escherichia	coli	circular	4072	P
ESCO001.0722.00502.C001	ESCO001.0722.00502	GCF_003856675.1	Proteobacteria	Escherichia	coli	circular	5099240	C
ESCO001.0722.00502.P002	ESCO001.0722.00502	GCF_003856675.1	Proteobacteria	Escherichia	coli	circular	113737	P
ESCO001.0722.00502.P003	ESCO001.0722.00502	GCF_003856675.1	Proteobacteria	Escherichia	coli	circular	42913	P
ESCO001.0722.00502.P004	ESCO001.0722.00502	GCF_003856675.1	Proteobacteria	Escherichia	coli	circular	34371	P
ESCO001.0722.00502.P005	ESCO001.0722.00502	GCF_003856675.1	Proteobacteria	Escherichia	coli	circular	4072	P
ESCO001.0722.00502.P006	ESCO001.0722.00502	GCF_003856675.1	Proteobacteria	Escherichia	coli	circular	1552	P
ESCO001.0722.00503.C001	ESCO001.0722.00503	GCF_003856695.1	Proteobacteria	Escherichia	coli	circular	5144480	C
ESCO001.0722.00503.P002	ESCO001.0722.00503	GCF_003856695.1	Proteobacteria	Escherichia	coli	circular	181324	P
ESCO001.0722.00503.P003	ESCO001.0722.00503	GCF_003856695.1	Proteobacteria	Escherichia	coli	circular	33067	P
ESCO001.0722.00503.P004	ESCO001.0722.00503	GCF_003856695.1	Proteobacteria	Escherichia	coli	circular	7939	P
ESCO001.0722.00503.P005	ESCO001.0722.00503	GCF_003856695.1	Proteobacteria	Escherichia	coli	circular	5167	P
ESCO001.0722.00504.C001	ESCO001.0722.00504	GCF_003856995.1	Proteobacteria	Escherichia	coli	circular	4828837	C
ESCO001.0722.00504.P002	ESCO001.0722.00504	GCF_003856995.1	Proteobacteria	Escherichia	coli	circular	241600	P
ESCO001.0722.00504.P003	ESCO001.0722.00504	GCF_003856995.1	Proteobacteria	Escherichia	coli	circular	198748	P
ESCO001.0722.00504.P004	ESCO001.0722.00504	GCF_003856995.1	Proteobacteria	Escherichia	coli	circular	113162	P
ESCO001.0722.00504.P005	ESCO001.0722.00504	GCF_003856995.1	Proteobacteria	Escherichia	coli	circular	106936	P
ESCO001.0722.00504.P006	ESCO001.0722.00504	GCF_003856995.1	Proteobacteria	Escherichia	coli	circular	96658	P
ESCO001.0722.00505.C001	ESCO001.0722.00505	GCF_003925895.1	Proteobacteria	Escherichia	coli	circular	4825589	C
ESCO001.0722.00505.P002	ESCO001.0722.00505	GCF_003925895.1	Proteobacteria	Escherichia	coli	circular	102071	P
ESCO001.0722.00505.P003	ESCO001.0722.00505	GCF_003925895.1	Proteobacteria	Escherichia	coli	circular	72781	P
ESCO001.0722.00506.C001	ESCO001.0722.00506	GCF_003956165.1	Proteobacteria	Escherichia	coli	circular	5104962	C
ESCO001.0722.00506.P002	ESCO001.0722.00506	GCF_003956165.1	Proteobacteria	Escherichia	coli	circular	108475	P
ESCO001.0722.00506.P003	ESCO001.0722.00506	GCF_003956165.1	Proteobacteria	Escherichia	coli	circular	88871	P
ESCO001.0722.00507.C001	ESCO001.0722.00507	GCF_003956185.1	Proteobacteria	Escherichia	coli	circular	5022230	C
ESCO001.0722.00507.P002	ESCO001.0722.00507	GCF_003956185.1	Proteobacteria	Escherichia	coli	circular	142377	P
ESCO001.0722.00507.P003	ESCO001.0722.00507	GCF_003956185.1	Proteobacteria	Escherichia	coli	circular	36127	P
ESCO001.0722.00508.C001	ESCO001.0722.00508	GCF_003956205.1	Proteobacteria	Escherichia	coli	circular	5096741	C
ESCO001.0722.00508.P002	ESCO001.0722.00508	GCF_003956205.1	Proteobacteria	Escherichia	coli	circular	146395	P
ESCO001.0722.00508.P003	ESCO001.0722.00508	GCF_003956205.1	Proteobacteria	Escherichia	coli	circular	92548	P
ESCO001.0722.00509.C001	ESCO001.0722.00509	GCF_003956225.1	Proteobacteria	Escherichia	coli	circular	4922099	C
ESCO001.0722.00509.P002	ESCO001.0722.00509	GCF_003956225.1	Proteobacteria	Escherichia	coli	circular	80861	P
ESCO001.0722.00509.P003	ESCO001.0722.00509	GCF_003956225.1	Proteobacteria	Escherichia	coli	circular	35753	P
ESCO001.0722.00510.C001	ESCO001.0722.00510	GCF_003956245.1	Proteobacteria	Escherichia	coli	circular	5138709	C
ESCO001.0722.00510.P002	ESCO001.0722.00510	GCF_003956245.1	Proteobacteria	Escherichia	coli	circular	132527	P
ESCO001.0722.00511.C001	ESCO001.0722.00511	GCF_003956265.1	Proteobacteria	Escherichia	coli	circular	4885058	C
ESCO001.0722.00511.P002	ESCO001.0722.00511	GCF_003956265.1	Proteobacteria	Escherichia	coli	circular	84977	P
ESCO001.0722.00511.P003	ESCO001.0722.00511	GCF_003956265.1	Proteobacteria	Escherichia	coli	circular	80573	P
ESCO001.0722.00511.P004	ESCO001.0722.00511	GCF_003956265.1	Proteobacteria	Escherichia	coli	circular	36521	P
ESCO001.0722.00511.P005	ESCO001.0722.00511	GCF_003956265.1	Proteobacteria	Escherichia	coli	circular	29775	P
ESCO001.0722.00512.C001	ESCO001.0722.00512	GCF_003956285.1	Proteobacteria	Escherichia	coli	circular	4920463	C
ESCO001.0722.00512.P002	ESCO001.0722.00512	GCF_003956285.1	Proteobacteria	Escherichia	coli	circular	100470	P
ESCO001.0722.00512.P003	ESCO001.0722.00512	GCF_003956285.1	Proteobacteria	Escherichia	coli	circular	77635	P
ESCO001.0722.00512.P004	ESCO001.0722.00512	GCF_003956285.1	Proteobacteria	Escherichia	coli	circular	52054	P
ESCO001.0722.00513.C001	ESCO001.0722.00513	GCF_003956305.1	Proteobacteria	Escherichia	coli	circular	4876488	C
ESCO001.0722.00513.P002	ESCO001.0722.00513	GCF_003956305.1	Proteobacteria	Escherichia	coli	circular	97878	P
ESCO001.0722.00513.P003	ESCO001.0722.00513	GCF_003956305.1	Proteobacteria	Escherichia	coli	circular	60343	P
ESCO001.0722.00514.C001	ESCO001.0722.00514	GCF_003956325.1	Proteobacteria	Escherichia	coli	circular	5118381	C
ESCO001.0722.00514.P002	ESCO001.0722.00514	GCF_003956325.1	Proteobacteria	Escherichia	coli	circular	146395	P
ESCO001.0722.00514.P003	ESCO001.0722.00514	GCF_003956325.1	Proteobacteria	Escherichia	coli	circular	83017	P
ESCO001.0722.00515.C001	ESCO001.0722.00515	GCF_003956345.1	Proteobacteria	Escherichia	coli	circular	4816445	C
ESCO001.0722.00515.P002	ESCO001.0722.00515	GCF_003956345.1	Proteobacteria	Escherichia	coli	circular	94685	P
ESCO001.0722.00515.P003	ESCO001.0722.00515	GCF_003956345.1	Proteobacteria	Escherichia	coli	circular	86624	P
ESCO001.0722.00515.P004	ESCO001.0722.00515	GCF_003956345.1	Proteobacteria	Escherichia	coli	circular	72294	P
ESCO001.0722.00515.P005	ESCO001.0722.00515	GCF_003956345.1	Proteobacteria	Escherichia	coli	circular	7991	P
ESCO001.0722.00516.C001	ESCO001.0722.00516	GCF_003956365.1	Proteobacteria	Escherichia	coli	circular	5058551	C
ESCO001.0722.00516.P002	ESCO001.0722.00516	GCF_003956365.1	Proteobacteria	Escherichia	coli	circular	148526	P
ESCO001.0722.00517.C001	ESCO001.0722.00517	GCF_003956385.1	Proteobacteria	Escherichia	coli	circular	4818782	C
ESCO001.0722.00517.P002	ESCO001.0722.00517	GCF_003956385.1	Proteobacteria	Escherichia	coli	circular	158237	P
ESCO001.0722.00518.C001	ESCO001.0722.00518	GCF_003956405.1	Proteobacteria	Escherichia	coli	circular	4979815	C
ESCO001.0722.00518.P002	ESCO001.0722.00518	GCF_003956405.1	Proteobacteria	Escherichia	coli	circular	155850	P
ESCO001.0722.00518.P003	ESCO001.0722.00518	GCF_003956405.1	Proteobacteria	Escherichia	coli	circular	101617	P
ESCO001.0722.00519.C001	ESCO001.0722.00519	GCF_003956425.1	Proteobacteria	Escherichia	coli	circular	4950457	C
ESCO001.0722.00519.P002	ESCO001.0722.00519	GCF_003956425.1	Proteobacteria	Escherichia	coli	circular	100473	P
ESCO001.0722.00519.P003	ESCO001.0722.00519	GCF_003956425.1	Proteobacteria	Escherichia	coli	circular	78116	P
ESCO001.0722.00519.P004	ESCO001.0722.00519	GCF_003956425.1	Proteobacteria	Escherichia	coli	circular	50529	P
ESCO001.0722.00520.C001	ESCO001.0722.00520	GCF_003956445.1	Proteobacteria	Escherichia	coli	circular	4984787	C
ESCO001.0722.00520.P002	ESCO001.0722.00520	GCF_003956445.1	Proteobacteria	Escherichia	coli	circular	100473	P
ESCO001.0722.00520.P003	ESCO001.0722.00520	GCF_003956445.1	Proteobacteria	Escherichia	coli	circular	78134	P
ESCO001.0722.00520.P004	ESCO001.0722.00520	GCF_003956445.1	Proteobacteria	Escherichia	coli	circular	68971	P
ESCO001.0722.00520.P005	ESCO001.0722.00520	GCF_003956445.1	Proteobacteria	Escherichia	coli	circular	52051	P
ESCO001.0722.00521.C001	ESCO001.0722.00521	GCF_003956465.1	Proteobacteria	Escherichia	coli	circular	4911268	C
ESCO001.0722.00521.P002	ESCO001.0722.00521	GCF_003956465.1	Proteobacteria	Escherichia	coli	circular	105440	P
ESCO001.0722.00521.P003	ESCO001.0722.00521	GCF_003956465.1	Proteobacteria	Escherichia	coli	circular	100473	P
ESCO001.0722.00521.P004	ESCO001.0722.00521	GCF_003956465.1	Proteobacteria	Escherichia	coli	circular	52054	P
ESCO001.0722.00522.C001	ESCO001.0722.00522	GCF_003956485.1	Proteobacteria	Escherichia	coli	circular	5115137	C
ESCO001.0722.00522.P002	ESCO001.0722.00522	GCF_003956485.1	Proteobacteria	Escherichia	coli	circular	146395	P
ESCO001.0722.00522.P003	ESCO001.0722.00522	GCF_003956485.1	Proteobacteria	Escherichia	coli	circular	76877	P
ESCO001.0722.00522.P004	ESCO001.0722.00522	GCF_003956485.1	Proteobacteria	Escherichia	coli	circular	50268	P
ESCO001.0722.00523.C001	ESCO001.0722.00523	GCF_003966425.1	Proteobacteria	Escherichia	coli	circular	5470440	C
ESCO001.0722.00523.P002	ESCO001.0722.00523	GCF_003966425.1	Proteobacteria	Escherichia	coli	circular	125200	P
ESCO001.0722.00523.P003	ESCO001.0722.00523	GCF_003966425.1	Proteobacteria	Escherichia	coli	circular	94446	P
ESCO001.0722.00523.P004	ESCO001.0722.00523	GCF_003966425.1	Proteobacteria	Escherichia	coli	circular	92697	P
ESCO001.0722.00523.P005	ESCO001.0722.00523	GCF_003966425.1	Proteobacteria	Escherichia	coli	circular	81004	P
ESCO001.0722.00523.P006	ESCO001.0722.00523	GCF_003966425.1	Proteobacteria	Escherichia	coli	circular	71289	P
ESCO001.0722.00524.C001	ESCO001.0722.00524	GCF_003966445.1	Proteobacteria	Escherichia	coli	circular	5357442	C
ESCO001.0722.00524.P002	ESCO001.0722.00524	GCF_003966445.1	Proteobacteria	Escherichia	coli	circular	124261	P
ESCO001.0722.00524.P003	ESCO001.0722.00524	GCF_003966445.1	Proteobacteria	Escherichia	coli	circular	92925	P
ESCO001.0722.00524.P004	ESCO001.0722.00524	GCF_003966445.1	Proteobacteria	Escherichia	coli	circular	78434	P
ESCO001.0722.00524.P005	ESCO001.0722.00524	GCF_003966445.1	Proteobacteria	Escherichia	coli	circular	60684	P
ESCO001.0722.00524.P006	ESCO001.0722.00524	GCF_003966445.1	Proteobacteria	Escherichia	coli	circular	37917	P
ESCO001.0722.00525.C001	ESCO001.0722.00525	GCF_003966465.1	Proteobacteria	Escherichia	coli	circular	5678205	C
ESCO001.0722.00525.P002	ESCO001.0722.00525	GCF_003966465.1	Proteobacteria	Escherichia	coli	circular	99498	P
ESCO001.0722.00525.P003	ESCO001.0722.00525	GCF_003966465.1	Proteobacteria	Escherichia	coli	circular	92186	P
ESCO001.0722.00525.P004	ESCO001.0722.00525	GCF_003966465.1	Proteobacteria	Escherichia	coli	circular	75799	P
ESCO001.0722.00525.P005	ESCO001.0722.00525	GCF_003966465.1	Proteobacteria	Escherichia	coli	circular	62235	P
ESCO001.0722.00526.C001	ESCO001.0722.00526	GCF_003966775.1	Proteobacteria	Escherichia	coli	circular	5029244	C
ESCO001.0722.00526.P002	ESCO001.0722.00526	GCF_003966775.1	Proteobacteria	Escherichia	coli	linear	169561	P
ESCO001.0722.00527.C001	ESCO001.0722.00527	GCF_003971215.1	Proteobacteria	Escherichia	coli	circular	4546245	C
ESCO001.0722.00527.P002	ESCO001.0722.00527	GCF_003971215.1	Proteobacteria	Escherichia	coli	circular	145704	P
ESCO001.0722.00527.P003	ESCO001.0722.00527	GCF_003971215.1	Proteobacteria	Escherichia	coli	circular	76559	P
ESCO001.0722.00527.P004	ESCO001.0722.00527	GCF_003971215.1	Proteobacteria	Escherichia	coli	circular	45650	P
ESCO001.0722.00528.C001	ESCO001.0722.00528	GCF_003991155.1	Proteobacteria	Escherichia	coli	circular	4975832	C
ESCO001.0722.00528.P002	ESCO001.0722.00528	GCF_003991155.1	Proteobacteria	Escherichia	coli	circular	245305	P
ESCO001.0722.00528.P003	ESCO001.0722.00528	GCF_003991155.1	Proteobacteria	Escherichia	coli	circular	188230	P
ESCO001.0722.00528.P004	ESCO001.0722.00528	GCF_003991155.1	Proteobacteria	Escherichia	coli	circular	110686	P
ESCO001.0722.00528.P005	ESCO001.0722.00528	GCF_003991155.1	Proteobacteria	Escherichia	coli	circular	60038	P
ESCO001.0722.00529.C001	ESCO001.0722.00529	GCF_003999795.1	Proteobacteria	Escherichia	coli	circular	4776769	C
ESCO001.0722.00529.P002	ESCO001.0722.00529	GCF_003999795.1	Proteobacteria	Escherichia	coli	circular	145346	P
ESCO001.0722.00529.P003	ESCO001.0722.00529	GCF_003999795.1	Proteobacteria	Escherichia	coli	circular	46161	P
ESCO001.0722.00529.P004	ESCO001.0722.00529	GCF_003999795.1	Proteobacteria	Escherichia	coli	circular	6767	P
ESCO001.0722.00529.P005	ESCO001.0722.00529	GCF_003999795.1	Proteobacteria	Escherichia	coli	circular	5131	P
ESCO001.0722.00529.P006	ESCO001.0722.00529	GCF_003999795.1	Proteobacteria	Escherichia	coli	circular	5093	P
ESCO001.0722.00529.P007	ESCO001.0722.00529	GCF_003999795.1	Proteobacteria	Escherichia	coli	circular	1183	P
ESCO001.0722.00530.C001	ESCO001.0722.00530	GCF_004006545.1	Proteobacteria	Escherichia	coli	circular	4481825	C
ESCO001.0722.00530.P002	ESCO001.0722.00530	GCF_004006545.1	Proteobacteria	Escherichia	coli	circular	230964	P
ESCO001.0722.00530.P003	ESCO001.0722.00530	GCF_004006545.1	Proteobacteria	Escherichia	coli	circular	143706	P
ESCO001.0722.00531.C001	ESCO001.0722.00531	GCF_004006575.1	Proteobacteria	Escherichia	coli	circular	4795280	C
ESCO001.0722.00531.P002	ESCO001.0722.00531	GCF_004006575.1	Proteobacteria	Escherichia	coli	circular	254365	P
ESCO001.0722.00531.P003	ESCO001.0722.00531	GCF_004006575.1	Proteobacteria	Escherichia	coli	circular	159108	P
ESCO001.0722.00531.P004	ESCO001.0722.00531	GCF_004006575.1	Proteobacteria	Escherichia	coli	circular	91762	P
ESCO001.0722.00532.C001	ESCO001.0722.00532	GCF_004010575.1	Proteobacteria	Escherichia	coli	circular	5496616	C
ESCO001.0722.00532.P002	ESCO001.0722.00532	GCF_004010575.1	Proteobacteria	Escherichia	coli	circular	94014	P
ESCO001.0722.00532.P003	ESCO001.0722.00532	GCF_004010575.1	Proteobacteria	Escherichia	coli	circular	83424	P
ESCO001.0722.00533.C001	ESCO001.0722.00533	GCF_004010595.1	Proteobacteria	Escherichia	coli	circular	5420971	C
ESCO001.0722.00533.P002	ESCO001.0722.00533	GCF_004010595.1	Proteobacteria	Escherichia	coli	circular	95421	P
ESCO001.0722.00534.C001	ESCO001.0722.00534	GCF_004010615.1	Proteobacteria	Escherichia	coli	circular	5428647	C
ESCO001.0722.00534.P002	ESCO001.0722.00534	GCF_004010615.1	Proteobacteria	Escherichia	coli	circular	94189	P
ESCO001.0722.00534.P003	ESCO001.0722.00534	GCF_004010615.1	Proteobacteria	Escherichia	coli	linear	42137	P
ESCO001.0722.00535.C001	ESCO001.0722.00535	GCF_004010635.1	Proteobacteria	Escherichia	coli	circular	5450250	C
ESCO001.0722.00535.P002	ESCO001.0722.00535	GCF_004010635.1	Proteobacteria	Escherichia	coli	circular	94987	P
ESCO001.0722.00536.C001	ESCO001.0722.00536	GCF_004010655.1	Proteobacteria	Escherichia	coli	circular	5480158	C
ESCO001.0722.00536.P002	ESCO001.0722.00536	GCF_004010655.1	Proteobacteria	Escherichia	coli	circular	94606	P
ESCO001.0722.00537.C001	ESCO001.0722.00537	GCF_004010675.1	Proteobacteria	Escherichia	coli	circular	5542751	C
ESCO001.0722.00537.P002	ESCO001.0722.00537	GCF_004010675.1	Proteobacteria	Escherichia	coli	circular	91176	P
ESCO001.0722.00538.C001	ESCO001.0722.00538	GCF_004010695.1	Proteobacteria	Escherichia	coli	circular	5478884	C
ESCO001.0722.00538.P002	ESCO001.0722.00538	GCF_004010695.1	Proteobacteria	Escherichia	coli	circular	94586	P
ESCO001.0722.00539.C001	ESCO001.0722.00539	GCF_004010715.1	Proteobacteria	Escherichia	coli	circular	5529684	C
ESCO001.0722.00539.P002	ESCO001.0722.00539	GCF_004010715.1	Proteobacteria	Escherichia	coli	circular	94980	P
ESCO001.0722.00540.C001	ESCO001.0722.00540	GCF_004011015.1	Proteobacteria	Escherichia	coli	circular	5425761	C
ESCO001.0722.00540.P002	ESCO001.0722.00540	GCF_004011015.1	Proteobacteria	Escherichia	coli	circular	129195	P
ESCO001.0722.00540.P003	ESCO001.0722.00540	GCF_004011015.1	Proteobacteria	Escherichia	coli	circular	5878	P
ESCO001.0722.00541.C001	ESCO001.0722.00541	GCF_004022505.2	Proteobacteria	Escherichia	coli	circular	4548948	C
ESCO001.0722.00542.C001	ESCO001.0722.00542	GCF_004088295.1	Proteobacteria	Escherichia	coli	circular	4782653	C
ESCO001.0722.00542.P002	ESCO001.0722.00542	GCF_004088295.1	Proteobacteria	Escherichia	coli	circular	227349	P
ESCO001.0722.00542.P003	ESCO001.0722.00542	GCF_004088295.1	Proteobacteria	Escherichia	coli	circular	46161	P
ESCO001.0722.00542.P004	ESCO001.0722.00542	GCF_004088295.1	Proteobacteria	Escherichia	coli	circular	5167	P
ESCO001.0722.00542.P005	ESCO001.0722.00542	GCF_004088295.1	Proteobacteria	Escherichia	coli	circular	4991	P
ESCO001.0722.00542.P006	ESCO001.0722.00542	GCF_004088295.1	Proteobacteria	Escherichia	coli	circular	3373	P
ESCO001.0722.00543.C001	ESCO001.0722.00543	GCF_004114395.1	Proteobacteria	Escherichia	coli	circular	5086302	C
ESCO001.0722.00543.P002	ESCO001.0722.00543	GCF_004114395.1	Proteobacteria	Escherichia	coli	circular	257270	P
ESCO001.0722.00543.P003	ESCO001.0722.00543	GCF_004114395.1	Proteobacteria	Escherichia	coli	linear	3191	P
ESCO001.0722.00543.P004	ESCO001.0722.00543	GCF_004114395.1	Proteobacteria	Escherichia	coli	linear	1369	P
ESCO001.0722.00544.C001	ESCO001.0722.00544	GCF_004135125.1	Proteobacteria	Escherichia	coli	circular	5055966	C
ESCO001.0722.00544.P002	ESCO001.0722.00544	GCF_004135125.1	Proteobacteria	Escherichia	coli	circular	5591	P
ESCO001.0722.00544.P003	ESCO001.0722.00544	GCF_004135125.1	Proteobacteria	Escherichia	coli	circular	3250	P
ESCO001.0722.00544.P004	ESCO001.0722.00544	GCF_004135125.1	Proteobacteria	Escherichia	coli	circular	1978	P
ESCO001.0722.00545.C001	ESCO001.0722.00545	GCF_004135165.1	Proteobacteria	Escherichia	coli	circular	5061273	C
ESCO001.0722.00545.P002	ESCO001.0722.00545	GCF_004135165.1	Proteobacteria	Escherichia	coli	circular	149312	P
ESCO001.0722.00545.P003	ESCO001.0722.00545	GCF_004135165.1	Proteobacteria	Escherichia	coli	circular	69518	P
ESCO001.0722.00545.P004	ESCO001.0722.00545	GCF_004135165.1	Proteobacteria	Escherichia	coli	circular	8166	P
ESCO001.0722.00545.P005	ESCO001.0722.00545	GCF_004135165.1	Proteobacteria	Escherichia	coli	circular	5632	P
ESCO001.0722.00545.P006	ESCO001.0722.00545	GCF_004135165.1	Proteobacteria	Escherichia	coli	circular	5209	P
ESCO001.0722.00545.P007	ESCO001.0722.00545	GCF_004135165.1	Proteobacteria	Escherichia	coli	circular	1506	P
ESCO001.0722.00546.C001	ESCO001.0722.00546	GCF_004135775.1	Proteobacteria	Escherichia	coli	circular	4938997	C
ESCO001.0722.00546.P002	ESCO001.0722.00546	GCF_004135775.1	Proteobacteria	Escherichia	coli	circular	134635	P
ESCO001.0722.00546.P003	ESCO001.0722.00546	GCF_004135775.1	Proteobacteria	Escherichia	coli	circular	93642	P
ESCO001.0722.00546.P004	ESCO001.0722.00546	GCF_004135775.1	Proteobacteria	Escherichia	coli	circular	61553	P
ESCO001.0722.00546.P005	ESCO001.0722.00546	GCF_004135775.1	Proteobacteria	Escherichia	coli	circular	41185	P
ESCO001.0722.00547.C001	ESCO001.0722.00547	GCF_004135815.1	Proteobacteria	Escherichia	coli	circular	4931251	C
ESCO001.0722.00547.P002	ESCO001.0722.00547	GCF_004135815.1	Proteobacteria	Escherichia	coli	circular	134611	P
ESCO001.0722.00547.P003	ESCO001.0722.00547	GCF_004135815.1	Proteobacteria	Escherichia	coli	circular	92446	P
ESCO001.0722.00547.P004	ESCO001.0722.00547	GCF_004135815.1	Proteobacteria	Escherichia	coli	circular	61684	P
ESCO001.0722.00547.P005	ESCO001.0722.00547	GCF_004135815.1	Proteobacteria	Escherichia	coli	circular	41191	P
ESCO001.0722.00548.C001	ESCO001.0722.00548	GCF_004135855.1	Proteobacteria	Escherichia	coli	circular	4728307	C
ESCO001.0722.00548.P002	ESCO001.0722.00548	GCF_004135855.1	Proteobacteria	Escherichia	coli	circular	250778	P
ESCO001.0722.00548.P003	ESCO001.0722.00548	GCF_004135855.1	Proteobacteria	Escherichia	coli	circular	101404	P
ESCO001.0722.00548.P004	ESCO001.0722.00548	GCF_004135855.1	Proteobacteria	Escherichia	coli	circular	65206	P
ESCO001.0722.00549.C001	ESCO001.0722.00549	GCF_004135915.1	Proteobacteria	Escherichia	coli	circular	5061272	C
ESCO001.0722.00549.P002	ESCO001.0722.00549	GCF_004135915.1	Proteobacteria	Escherichia	coli	circular	149317	P
ESCO001.0722.00549.P003	ESCO001.0722.00549	GCF_004135915.1	Proteobacteria	Escherichia	coli	circular	69473	P
ESCO001.0722.00549.P004	ESCO001.0722.00549	GCF_004135915.1	Proteobacteria	Escherichia	coli	circular	8166	P
ESCO001.0722.00549.P005	ESCO001.0722.00549	GCF_004135915.1	Proteobacteria	Escherichia	coli	circular	5632	P
ESCO001.0722.00549.P006	ESCO001.0722.00549	GCF_004135915.1	Proteobacteria	Escherichia	coli	circular	5209	P
ESCO001.0722.00549.P007	ESCO001.0722.00549	GCF_004135915.1	Proteobacteria	Escherichia	coli	circular	1506	P
ESCO001.0722.00550.C001	ESCO001.0722.00550	GCF_004141955.1	Proteobacteria	Escherichia	coli	circular	5018242	C
ESCO001.0722.00550.P002	ESCO001.0722.00550	GCF_004141955.1	Proteobacteria	Escherichia	coli	circular	151747	P
ESCO001.0722.00550.P003	ESCO001.0722.00550	GCF_004141955.1	Proteobacteria	Escherichia	coli	circular	87354	P
ESCO001.0722.00550.P004	ESCO001.0722.00550	GCF_004141955.1	Proteobacteria	Escherichia	coli	circular	69518	P
ESCO001.0722.00550.P005	ESCO001.0722.00550	GCF_004141955.1	Proteobacteria	Escherichia	coli	circular	37447	P
ESCO001.0722.00550.P006	ESCO001.0722.00550	GCF_004141955.1	Proteobacteria	Escherichia	coli	circular	8166	P
ESCO001.0722.00550.P007	ESCO001.0722.00550	GCF_004141955.1	Proteobacteria	Escherichia	coli	circular	5632	P
ESCO001.0722.00550.P008	ESCO001.0722.00550	GCF_004141955.1	Proteobacteria	Escherichia	coli	circular	5209	P
ESCO001.0722.00550.P009	ESCO001.0722.00550	GCF_004141955.1	Proteobacteria	Escherichia	coli	circular	1506	P
ESCO001.0722.00551.C001	ESCO001.0722.00551	GCF_004193755.1	Proteobacteria	Escherichia	coli	circular	4928938	C
ESCO001.0722.00551.P002	ESCO001.0722.00551	GCF_004193755.1	Proteobacteria	Escherichia	coli	circular	109023	P
ESCO001.0722.00551.P003	ESCO001.0722.00551	GCF_004193755.1	Proteobacteria	Escherichia	coli	circular	69541	P
ESCO001.0722.00551.P004	ESCO001.0722.00551	GCF_004193755.1	Proteobacteria	Escherichia	coli	circular	8166	P
ESCO001.0722.00551.P005	ESCO001.0722.00551	GCF_004193755.1	Proteobacteria	Escherichia	coli	circular	5632	P
ESCO001.0722.00551.P006	ESCO001.0722.00551	GCF_004193755.1	Proteobacteria	Escherichia	coli	circular	5209	P
ESCO001.0722.00551.P007	ESCO001.0722.00551	GCF_004193755.1	Proteobacteria	Escherichia	coli	circular	1506	P
ESCO001.0722.00552.C001	ESCO001.0722.00552	GCF_004295365.1	Proteobacteria	Escherichia	coli	circular	4794992	C
ESCO001.0722.00552.P002	ESCO001.0722.00552	GCF_004295365.1	Proteobacteria	Escherichia	coli	circular	238258	P
ESCO001.0722.00552.P003	ESCO001.0722.00552	GCF_004295365.1	Proteobacteria	Escherichia	coli	circular	109593	P
ESCO001.0722.00552.P004	ESCO001.0722.00552	GCF_004295365.1	Proteobacteria	Escherichia	coli	circular	103149	P
ESCO001.0722.00552.P005	ESCO001.0722.00552	GCF_004295365.1	Proteobacteria	Escherichia	coli	circular	46161	P
ESCO001.0722.00552.P006	ESCO001.0722.00552	GCF_004295365.1	Proteobacteria	Escherichia	coli	circular	3684	P
ESCO001.0722.00552.P007	ESCO001.0722.00552	GCF_004295365.1	Proteobacteria	Escherichia	coli	circular	3348	P
ESCO001.0722.00552.P008	ESCO001.0722.00552	GCF_004295365.1	Proteobacteria	Escherichia	coli	circular	2573	P
ESCO001.0722.00552.P009	ESCO001.0722.00552	GCF_004295365.1	Proteobacteria	Escherichia	coli	circular	2444	P
ESCO001.0722.00553.C001	ESCO001.0722.00553	GCF_004299805.1	Proteobacteria	Escherichia	coli	circular	5187769	C
ESCO001.0722.00553.P002	ESCO001.0722.00553	GCF_004299805.1	Proteobacteria	Escherichia	coli	circular	146792	P
ESCO001.0722.00554.C001	ESCO001.0722.00554	GCF_004301465.1	Proteobacteria	Escherichia	coli	circular	4834354	C
ESCO001.0722.00554.P002	ESCO001.0722.00554	GCF_004301465.1	Proteobacteria	Escherichia	coli	circular	93880	P
ESCO001.0722.00554.P003	ESCO001.0722.00554	GCF_004301465.1	Proteobacteria	Escherichia	coli	circular	65959	P
ESCO001.0722.00554.P004	ESCO001.0722.00554	GCF_004301465.1	Proteobacteria	Escherichia	coli	circular	51321	P
ESCO001.0722.00554.P005	ESCO001.0722.00554	GCF_004301465.1	Proteobacteria	Escherichia	coli	circular	19897	P
ESCO001.0722.00554.P006	ESCO001.0722.00554	GCF_004301465.1	Proteobacteria	Escherichia	coli	circular	4149	P
ESCO001.0722.00555.C001	ESCO001.0722.00555	GCF_004328685.1	Proteobacteria	Escherichia	coli	circular	4593539	C
ESCO001.0722.00555.P002	ESCO001.0722.00555	GCF_004328685.1	Proteobacteria	Escherichia	coli	circular	96320	P
ESCO001.0722.00555.P003	ESCO001.0722.00555	GCF_004328685.1	Proteobacteria	Escherichia	coli	circular	89963	P
ESCO001.0722.00555.P004	ESCO001.0722.00555	GCF_004328685.1	Proteobacteria	Escherichia	coli	circular	40654	P
ESCO001.0722.00555.P005	ESCO001.0722.00555	GCF_004328685.1	Proteobacteria	Escherichia	coli	circular	30581	P
ESCO001.0722.00556.C001	ESCO001.0722.00556	GCF_004358365.1	Proteobacteria	Escherichia	coli	circular	5592581	C
ESCO001.0722.00556.P002	ESCO001.0722.00556	GCF_004358365.1	Proteobacteria	Escherichia	coli	circular	96016	P
ESCO001.0722.00556.P003	ESCO001.0722.00556	GCF_004358365.1	Proteobacteria	Escherichia	coli	circular	73152	P
ESCO001.0722.00557.C001	ESCO001.0722.00557	GCF_004358385.1	Proteobacteria	Escherichia	coli	circular	5436079	C
ESCO001.0722.00557.P002	ESCO001.0722.00557	GCF_004358385.1	Proteobacteria	Escherichia	coli	circular	157534	P
ESCO001.0722.00558.C001	ESCO001.0722.00558	GCF_004358405.1	Proteobacteria	Escherichia	coli	circular	5689156	C
ESCO001.0722.00558.P002	ESCO001.0722.00558	GCF_004358405.1	Proteobacteria	Escherichia	coli	circular	88848	P
ESCO001.0722.00559.C001	ESCO001.0722.00559	GCF_004358965.1	Proteobacteria	Escherichia	coli	circular	4641652	C
ESCO001.0722.00560.C001	ESCO001.0722.00560	GCF_004358985.1	Proteobacteria	Escherichia	coli	circular	4697181	C
ESCO001.0722.00561.C001	ESCO001.0722.00561	GCF_004368015.1	Proteobacteria	Escherichia	coli	circular	4748053	C
ESCO001.0722.00561.P002	ESCO001.0722.00561	GCF_004368015.1	Proteobacteria	Escherichia	coli	circular	253947	P
ESCO001.0722.00561.P003	ESCO001.0722.00561	GCF_004368015.1	Proteobacteria	Escherichia	coli	circular	61917	P
ESCO001.0722.00561.P004	ESCO001.0722.00561	GCF_004368015.1	Proteobacteria	Escherichia	coli	circular	38749	P
ESCO001.0722.00561.P005	ESCO001.0722.00561	GCF_004368015.1	Proteobacteria	Escherichia	coli	circular	32945	P
ESCO001.0722.00562.C001	ESCO001.0722.00562	GCF_004377995.2	Proteobacteria	Escherichia	coli	circular	5164344	C
ESCO001.0722.00563.C001	ESCO001.0722.00563	GCF_004405205.2	Proteobacteria	Escherichia	coli	circular	4809386	C
ESCO001.0722.00563.P002	ESCO001.0722.00563	GCF_004405205.2	Proteobacteria	Escherichia	coli	circular	159610	P
ESCO001.0722.00563.P003	ESCO001.0722.00563	GCF_004405205.2	Proteobacteria	Escherichia	coli	circular	68545	P
ESCO001.0722.00563.P004	ESCO001.0722.00563	GCF_004405205.2	Proteobacteria	Escherichia	coli	circular	55253	P
ESCO001.0722.00563.P005	ESCO001.0722.00563	GCF_004405205.2	Proteobacteria	Escherichia	coli	circular	12602	P
ESCO001.0722.00564.C001	ESCO001.0722.00564	GCF_004526255.1	Proteobacteria	Escherichia	coli	circular	4541147	C
ESCO001.0722.00564.P002	ESCO001.0722.00564	GCF_004526255.1	Proteobacteria	Escherichia	coli	circular	115257	P
ESCO001.0722.00564.P003	ESCO001.0722.00564	GCF_004526255.1	Proteobacteria	Escherichia	coli	circular	33309	P
ESCO001.0722.00565.C001	ESCO001.0722.00565	GCF_004564035.1	Proteobacteria	Escherichia	coli	circular	5349824	C
ESCO001.0722.00566.C001	ESCO001.0722.00566	GCF_004564175.1	Proteobacteria	Escherichia	coli	circular	5162123	C
ESCO001.0722.00566.P002	ESCO001.0722.00566	GCF_004564175.1	Proteobacteria	Escherichia	coli	circular	120668	P
ESCO001.0722.00566.P003	ESCO001.0722.00566	GCF_004564175.1	Proteobacteria	Escherichia	coli	circular	48172	P
ESCO001.0722.00567.C001	ESCO001.0722.00567	GCF_004759025.1	Proteobacteria	Escherichia	coli	circular	5343367	C
ESCO001.0722.00567.P002	ESCO001.0722.00567	GCF_004759025.1	Proteobacteria	Escherichia	coli	circular	92027	P
ESCO001.0722.00568.C001	ESCO001.0722.00568	GCF_004771235.1	Proteobacteria	Escherichia	coli	circular	5215562	C
ESCO001.0722.00568.P002	ESCO001.0722.00568	GCF_004771235.1	Proteobacteria	Escherichia	coli	circular	129920	P
ESCO001.0722.00568.P003	ESCO001.0722.00568	GCF_004771235.1	Proteobacteria	Escherichia	coli	circular	87604	P
ESCO001.0722.00568.P004	ESCO001.0722.00568	GCF_004771235.1	Proteobacteria	Escherichia	coli	circular	4715	P
ESCO001.0722.00568.P005	ESCO001.0722.00568	GCF_004771235.1	Proteobacteria	Escherichia	coli	circular	4091	P
ESCO001.0722.00569.C001	ESCO001.0722.00569	GCF_004792495.1	Proteobacteria	Escherichia	coli	circular	4835919	C
ESCO001.0722.00569.P002	ESCO001.0722.00569	GCF_004792495.1	Proteobacteria	Escherichia	coli	circular	131158	P
ESCO001.0722.00570.C001	ESCO001.0722.00570	GCF_004801575.1	Proteobacteria	Escherichia	coli	circular	4742390	C
ESCO001.0722.00570.P002	ESCO001.0722.00570	GCF_004801575.1	Proteobacteria	Escherichia	coli	circular	105771	P
ESCO001.0722.00570.P003	ESCO001.0722.00570	GCF_004801575.1	Proteobacteria	Escherichia	coli	circular	27728	P
ESCO001.0722.00570.P004	ESCO001.0722.00570	GCF_004801575.1	Proteobacteria	Escherichia	coli	circular	17924	P
ESCO001.0722.00570.P005	ESCO001.0722.00570	GCF_004801575.1	Proteobacteria	Escherichia	coli	circular	4664	P
ESCO001.0722.00571.C001	ESCO001.0722.00571	GCF_004804185.1	Proteobacteria	Escherichia	coli	circular	4905296	C
ESCO001.0722.00571.P002	ESCO001.0722.00571	GCF_004804185.1	Proteobacteria	Escherichia	coli	circular	85191	P
ESCO001.0722.00572.C001	ESCO001.0722.00572	GCF_004804205.1	Proteobacteria	Escherichia	coli	circular	4702395	C
ESCO001.0722.00573.C001	ESCO001.0722.00573	GCF_004924255.1	Proteobacteria	Escherichia	coli	circular	4722675	C
ESCO001.0722.00573.P002	ESCO001.0722.00573	GCF_004924255.1	Proteobacteria	Escherichia	coli	circular	239511	P
ESCO001.0722.00573.P003	ESCO001.0722.00573	GCF_004924255.1	Proteobacteria	Escherichia	coli	circular	149304	P
ESCO001.0722.00574.C001	ESCO001.0722.00574	GCF_004924275.1	Proteobacteria	Escherichia	coli	circular	4805539	C
ESCO001.0722.00574.P002	ESCO001.0722.00574	GCF_004924275.1	Proteobacteria	Escherichia	coli	circular	108366	P
ESCO001.0722.00574.P003	ESCO001.0722.00574	GCF_004924275.1	Proteobacteria	Escherichia	coli	circular	98254	P
ESCO001.0722.00574.P004	ESCO001.0722.00574	GCF_004924275.1	Proteobacteria	Escherichia	coli	circular	33301	P
ESCO001.0722.00574.P005	ESCO001.0722.00574	GCF_004924275.1	Proteobacteria	Escherichia	coli	circular	28942	P
ESCO001.0722.00574.P006	ESCO001.0722.00574	GCF_004924275.1	Proteobacteria	Escherichia	coli	circular	28519	P
ESCO001.0722.00574.P007	ESCO001.0722.00574	GCF_004924275.1	Proteobacteria	Escherichia	coli	circular	12783	P
ESCO001.0722.00575.C001	ESCO001.0722.00575	GCF_004924355.1	Proteobacteria	Escherichia	coli	circular	4782144	C
ESCO001.0722.00575.P002	ESCO001.0722.00575	GCF_004924355.1	Proteobacteria	Escherichia	coli	circular	265575	P
ESCO001.0722.00575.P003	ESCO001.0722.00575	GCF_004924355.1	Proteobacteria	Escherichia	coli	circular	138950	P
ESCO001.0722.00576.C001	ESCO001.0722.00576	GCF_005156265.1	Proteobacteria	Escherichia	coli	circular	4820005	C
ESCO001.0722.00576.P002	ESCO001.0722.00576	GCF_005156265.1	Proteobacteria	Escherichia	coli	circular	211718	P
ESCO001.0722.00576.P003	ESCO001.0722.00576	GCF_005156265.1	Proteobacteria	Escherichia	coli	circular	117599	P
ESCO001.0722.00576.P004	ESCO001.0722.00576	GCF_005156265.1	Proteobacteria	Escherichia	coli	linear	67794	P
ESCO001.0722.00576.P005	ESCO001.0722.00576	GCF_005156265.1	Proteobacteria	Escherichia	coli	circular	58586	P
ESCO001.0722.00576.P006	ESCO001.0722.00576	GCF_005156265.1	Proteobacteria	Escherichia	coli	circular	28640	P
ESCO001.0722.00576.P007	ESCO001.0722.00576	GCF_005156265.1	Proteobacteria	Escherichia	coli	circular	14827	P
ESCO001.0722.00577.C001	ESCO001.0722.00577	GCF_005221505.1	Proteobacteria	Escherichia	coli	circular	5558896	C
ESCO001.0722.00577.P002	ESCO001.0722.00577	GCF_005221505.1	Proteobacteria	Escherichia	coli	circular	95624	P
ESCO001.0722.00577.P003	ESCO001.0722.00577	GCF_005221505.1	Proteobacteria	Escherichia	coli	circular	40334	P
ESCO001.0722.00577.P004	ESCO001.0722.00577	GCF_005221505.1	Proteobacteria	Escherichia	coli	circular	2679	P
ESCO001.0722.00578.C001	ESCO001.0722.00578	GCF_005221525.1	Proteobacteria	Escherichia	coli	circular	5422686	C
ESCO001.0722.00578.P002	ESCO001.0722.00578	GCF_005221525.1	Proteobacteria	Escherichia	coli	circular	94611	P
ESCO001.0722.00578.P003	ESCO001.0722.00578	GCF_005221525.1	Proteobacteria	Escherichia	coli	circular	59888	P
ESCO001.0722.00579.C001	ESCO001.0722.00579	GCF_005221545.1	Proteobacteria	Escherichia	coli	circular	5422620	C
ESCO001.0722.00579.P002	ESCO001.0722.00579	GCF_005221545.1	Proteobacteria	Escherichia	coli	circular	94607	P
ESCO001.0722.00580.C001	ESCO001.0722.00580	GCF_005221565.1	Proteobacteria	Escherichia	coli	circular	5422680	C
ESCO001.0722.00580.P002	ESCO001.0722.00580	GCF_005221565.1	Proteobacteria	Escherichia	coli	circular	94610	P
ESCO001.0722.00581.C001	ESCO001.0722.00581	GCF_005221585.1	Proteobacteria	Escherichia	coli	circular	5504979	C
ESCO001.0722.00581.P002	ESCO001.0722.00581	GCF_005221585.1	Proteobacteria	Escherichia	coli	circular	95648	P
ESCO001.0722.00581.P003	ESCO001.0722.00581	GCF_005221585.1	Proteobacteria	Escherichia	coli	circular	40350	P
ESCO001.0722.00581.P004	ESCO001.0722.00581	GCF_005221585.1	Proteobacteria	Escherichia	coli	circular	2678	P
ESCO001.0722.00582.C001	ESCO001.0722.00582	GCF_005221605.1	Proteobacteria	Escherichia	coli	circular	5454990	C
ESCO001.0722.00582.P002	ESCO001.0722.00582	GCF_005221605.1	Proteobacteria	Escherichia	coli	circular	94495	P
ESCO001.0722.00582.P003	ESCO001.0722.00582	GCF_005221605.1	Proteobacteria	Escherichia	coli	circular	6078	P
ESCO001.0722.00583.C001	ESCO001.0722.00583	GCF_005221625.1	Proteobacteria	Escherichia	coli	circular	5455343	C
ESCO001.0722.00583.P002	ESCO001.0722.00583	GCF_005221625.1	Proteobacteria	Escherichia	coli	circular	94492	P
ESCO001.0722.00583.P003	ESCO001.0722.00583	GCF_005221625.1	Proteobacteria	Escherichia	coli	circular	6078	P
ESCO001.0722.00584.C001	ESCO001.0722.00584	GCF_005221645.1	Proteobacteria	Escherichia	coli	circular	5455355	C
ESCO001.0722.00584.P002	ESCO001.0722.00584	GCF_005221645.1	Proteobacteria	Escherichia	coli	circular	94492	P
ESCO001.0722.00584.P003	ESCO001.0722.00584	GCF_005221645.1	Proteobacteria	Escherichia	coli	circular	6078	P
ESCO001.0722.00585.C001	ESCO001.0722.00585	GCF_005221665.1	Proteobacteria	Escherichia	coli	circular	5453905	C
ESCO001.0722.00585.P002	ESCO001.0722.00585	GCF_005221665.1	Proteobacteria	Escherichia	coli	circular	93186	P
ESCO001.0722.00585.P003	ESCO001.0722.00585	GCF_005221665.1	Proteobacteria	Escherichia	coli	circular	6078	P
ESCO001.0722.00586.C001	ESCO001.0722.00586	GCF_005221685.1	Proteobacteria	Escherichia	coli	circular	5453899	C
ESCO001.0722.00586.P002	ESCO001.0722.00586	GCF_005221685.1	Proteobacteria	Escherichia	coli	circular	93181	P
ESCO001.0722.00586.P003	ESCO001.0722.00586	GCF_005221685.1	Proteobacteria	Escherichia	coli	circular	6078	P
ESCO001.0722.00587.C001	ESCO001.0722.00587	GCF_005221705.1	Proteobacteria	Escherichia	coli	circular	5453897	C
ESCO001.0722.00587.P002	ESCO001.0722.00587	GCF_005221705.1	Proteobacteria	Escherichia	coli	circular	93179	P
ESCO001.0722.00587.P003	ESCO001.0722.00587	GCF_005221705.1	Proteobacteria	Escherichia	coli	circular	6078	P
ESCO001.0722.00588.C001	ESCO001.0722.00588	GCF_005221725.1	Proteobacteria	Escherichia	coli	circular	5453900	C
ESCO001.0722.00588.P002	ESCO001.0722.00588	GCF_005221725.1	Proteobacteria	Escherichia	coli	circular	93185	P
ESCO001.0722.00588.P003	ESCO001.0722.00588	GCF_005221725.1	Proteobacteria	Escherichia	coli	circular	6078	P
ESCO001.0722.00589.C001	ESCO001.0722.00589	GCF_005221745.1	Proteobacteria	Escherichia	coli	circular	5453994	C
ESCO001.0722.00589.P002	ESCO001.0722.00589	GCF_005221745.1	Proteobacteria	Escherichia	coli	circular	93179	P
ESCO001.0722.00589.P003	ESCO001.0722.00589	GCF_005221745.1	Proteobacteria	Escherichia	coli	circular	6078	P
ESCO001.0722.00590.C001	ESCO001.0722.00590	GCF_005221765.1	Proteobacteria	Escherichia	coli	circular	5457282	C
ESCO001.0722.00590.P002	ESCO001.0722.00590	GCF_005221765.1	Proteobacteria	Escherichia	coli	circular	94057	P
ESCO001.0722.00591.C001	ESCO001.0722.00591	GCF_005221785.1	Proteobacteria	Escherichia	coli	circular	5458850	C
ESCO001.0722.00591.P002	ESCO001.0722.00591	GCF_005221785.1	Proteobacteria	Escherichia	coli	circular	92739	P
ESCO001.0722.00592.C001	ESCO001.0722.00592	GCF_005221805.1	Proteobacteria	Escherichia	coli	circular	5455348	C
ESCO001.0722.00592.P002	ESCO001.0722.00592	GCF_005221805.1	Proteobacteria	Escherichia	coli	circular	94493	P
ESCO001.0722.00592.P003	ESCO001.0722.00592	GCF_005221805.1	Proteobacteria	Escherichia	coli	circular	6078	P
ESCO001.0722.00593.C001	ESCO001.0722.00593	GCF_005221825.1	Proteobacteria	Escherichia	coli	circular	5455349	C
ESCO001.0722.00593.P002	ESCO001.0722.00593	GCF_005221825.1	Proteobacteria	Escherichia	coli	circular	94491	P
ESCO001.0722.00593.P003	ESCO001.0722.00593	GCF_005221825.1	Proteobacteria	Escherichia	coli	circular	6078	P
ESCO001.0722.00594.C001	ESCO001.0722.00594	GCF_005221845.1	Proteobacteria	Escherichia	coli	circular	5396497	C
ESCO001.0722.00594.P002	ESCO001.0722.00594	GCF_005221845.1	Proteobacteria	Escherichia	coli	circular	93174	P
ESCO001.0722.00594.P003	ESCO001.0722.00594	GCF_005221845.1	Proteobacteria	Escherichia	coli	circular	6078	P
ESCO001.0722.00595.C001	ESCO001.0722.00595	GCF_005221865.1	Proteobacteria	Escherichia	coli	circular	5453906	C
ESCO001.0722.00595.P002	ESCO001.0722.00595	GCF_005221865.1	Proteobacteria	Escherichia	coli	circular	93184	P
ESCO001.0722.00595.P003	ESCO001.0722.00595	GCF_005221865.1	Proteobacteria	Escherichia	coli	circular	6078	P
ESCO001.0722.00596.C001	ESCO001.0722.00596	GCF_005221885.1	Proteobacteria	Escherichia	coli	circular	5604727	C
ESCO001.0722.00596.P002	ESCO001.0722.00596	GCF_005221885.1	Proteobacteria	Escherichia	coli	circular	92745	P
ESCO001.0722.00597.C001	ESCO001.0722.00597	GCF_005221905.1	Proteobacteria	Escherichia	coli	circular	5428191	C
ESCO001.0722.00597.P002	ESCO001.0722.00597	GCF_005221905.1	Proteobacteria	Escherichia	coli	circular	92725	P
ESCO001.0722.00597.P003	ESCO001.0722.00597	GCF_005221905.1	Proteobacteria	Escherichia	coli	circular	88018	P
ESCO001.0722.00597.P004	ESCO001.0722.00597	GCF_005221905.1	Proteobacteria	Escherichia	coli	circular	67786	P
ESCO001.0722.00597.P005	ESCO001.0722.00597	GCF_005221905.1	Proteobacteria	Escherichia	coli	linear	3306	P
ESCO001.0722.00598.C001	ESCO001.0722.00598	GCF_005221925.1	Proteobacteria	Escherichia	coli	circular	5455354	C
ESCO001.0722.00598.P002	ESCO001.0722.00598	GCF_005221925.1	Proteobacteria	Escherichia	coli	circular	94487	P
ESCO001.0722.00598.P003	ESCO001.0722.00598	GCF_005221925.1	Proteobacteria	Escherichia	coli	circular	6078	P
ESCO001.0722.00599.C001	ESCO001.0722.00599	GCF_005221945.1	Proteobacteria	Escherichia	coli	circular	5453897	C
ESCO001.0722.00599.P002	ESCO001.0722.00599	GCF_005221945.1	Proteobacteria	Escherichia	coli	circular	93171	P
ESCO001.0722.00599.P003	ESCO001.0722.00599	GCF_005221945.1	Proteobacteria	Escherichia	coli	circular	6078	P
ESCO001.0722.00600.C001	ESCO001.0722.00600	GCF_005221965.1	Proteobacteria	Escherichia	coli	circular	5455348	C
ESCO001.0722.00600.P002	ESCO001.0722.00600	GCF_005221965.1	Proteobacteria	Escherichia	coli	circular	94493	P
ESCO001.0722.00600.P003	ESCO001.0722.00600	GCF_005221965.1	Proteobacteria	Escherichia	coli	circular	6078	P
ESCO001.0722.00601.C001	ESCO001.0722.00601	GCF_005221985.1	Proteobacteria	Escherichia	coli	circular	5453992	C
ESCO001.0722.00601.P002	ESCO001.0722.00601	GCF_005221985.1	Proteobacteria	Escherichia	coli	circular	93179	P
ESCO001.0722.00601.P003	ESCO001.0722.00601	GCF_005221985.1	Proteobacteria	Escherichia	coli	circular	6078	P
ESCO001.0722.00602.C001	ESCO001.0722.00602	GCF_005222005.1	Proteobacteria	Escherichia	coli	circular	5454175	C
ESCO001.0722.00602.P002	ESCO001.0722.00602	GCF_005222005.1	Proteobacteria	Escherichia	coli	circular	92732	P
ESCO001.0722.00603.C001	ESCO001.0722.00603	GCF_005222025.1	Proteobacteria	Escherichia	coli	circular	5455348	C
ESCO001.0722.00603.P002	ESCO001.0722.00603	GCF_005222025.1	Proteobacteria	Escherichia	coli	circular	94491	P
ESCO001.0722.00603.P003	ESCO001.0722.00603	GCF_005222025.1	Proteobacteria	Escherichia	coli	circular	6078	P
ESCO001.0722.00604.C001	ESCO001.0722.00604	GCF_005222045.1	Proteobacteria	Escherichia	coli	circular	5453820	C
ESCO001.0722.00604.P002	ESCO001.0722.00604	GCF_005222045.1	Proteobacteria	Escherichia	coli	circular	93176	P
ESCO001.0722.00604.P003	ESCO001.0722.00604	GCF_005222045.1	Proteobacteria	Escherichia	coli	circular	6078	P
ESCO001.0722.00605.C001	ESCO001.0722.00605	GCF_005222065.1	Proteobacteria	Escherichia	coli	circular	5453897	C
ESCO001.0722.00605.P002	ESCO001.0722.00605	GCF_005222065.1	Proteobacteria	Escherichia	coli	circular	93175	P
ESCO001.0722.00605.P003	ESCO001.0722.00605	GCF_005222065.1	Proteobacteria	Escherichia	coli	circular	6078	P
ESCO001.0722.00606.C001	ESCO001.0722.00606	GCF_005222265.1	Proteobacteria	Escherichia	coli	circular	5453898	C
ESCO001.0722.00606.P002	ESCO001.0722.00606	GCF_005222265.1	Proteobacteria	Escherichia	coli	circular	93182	P
ESCO001.0722.00606.P003	ESCO001.0722.00606	GCF_005222265.1	Proteobacteria	Escherichia	coli	circular	6078	P
ESCO001.0722.00607.C001	ESCO001.0722.00607	GCF_005222285.1	Proteobacteria	Escherichia	coli	circular	5508281	C
ESCO001.0722.00607.P002	ESCO001.0722.00607	GCF_005222285.1	Proteobacteria	Escherichia	coli	circular	92725	P
ESCO001.0722.00608.C001	ESCO001.0722.00608	GCF_005222305.1	Proteobacteria	Escherichia	coli	circular	5442850	C
ESCO001.0722.00608.P002	ESCO001.0722.00608	GCF_005222305.1	Proteobacteria	Escherichia	coli	circular	92714	P
ESCO001.0722.00608.P003	ESCO001.0722.00608	GCF_005222305.1	Proteobacteria	Escherichia	coli	circular	6676	P
ESCO001.0722.00609.C001	ESCO001.0722.00609	GCF_005222325.1	Proteobacteria	Escherichia	coli	circular	5466440	C
ESCO001.0722.00609.P002	ESCO001.0722.00609	GCF_005222325.1	Proteobacteria	Escherichia	coli	circular	92730	P
ESCO001.0722.00610.C001	ESCO001.0722.00610	GCF_005222345.1	Proteobacteria	Escherichia	coli	circular	5438592	C
ESCO001.0722.00610.P002	ESCO001.0722.00610	GCF_005222345.1	Proteobacteria	Escherichia	coli	circular	92729	P
ESCO001.0722.00611.C001	ESCO001.0722.00611	GCF_005222365.1	Proteobacteria	Escherichia	coli	circular	5459492	C
ESCO001.0722.00611.P002	ESCO001.0722.00611	GCF_005222365.1	Proteobacteria	Escherichia	coli	circular	92738	P
ESCO001.0722.00612.C001	ESCO001.0722.00612	GCF_005222385.1	Proteobacteria	Escherichia	coli	circular	5452055	C
ESCO001.0722.00612.P002	ESCO001.0722.00612	GCF_005222385.1	Proteobacteria	Escherichia	coli	circular	93180	P
ESCO001.0722.00612.P003	ESCO001.0722.00612	GCF_005222385.1	Proteobacteria	Escherichia	coli	circular	6078	P
ESCO001.0722.00613.C001	ESCO001.0722.00613	GCF_005222405.1	Proteobacteria	Escherichia	coli	circular	5508269	C
ESCO001.0722.00613.P002	ESCO001.0722.00613	GCF_005222405.1	Proteobacteria	Escherichia	coli	circular	92724	P
ESCO001.0722.00614.C001	ESCO001.0722.00614	GCF_005222425.1	Proteobacteria	Escherichia	coli	circular	5442850	C
ESCO001.0722.00614.P002	ESCO001.0722.00614	GCF_005222425.1	Proteobacteria	Escherichia	coli	circular	92718	P
ESCO001.0722.00614.P003	ESCO001.0722.00614	GCF_005222425.1	Proteobacteria	Escherichia	coli	circular	6676	P
ESCO001.0722.00615.C001	ESCO001.0722.00615	GCF_005222445.1	Proteobacteria	Escherichia	coli	circular	5442851	C
ESCO001.0722.00615.P002	ESCO001.0722.00615	GCF_005222445.1	Proteobacteria	Escherichia	coli	circular	92718	P
ESCO001.0722.00615.P003	ESCO001.0722.00615	GCF_005222445.1	Proteobacteria	Escherichia	coli	circular	6676	P
ESCO001.0722.00616.C001	ESCO001.0722.00616	GCF_005383105.2	Proteobacteria	Escherichia	coli	circular	5305870	C
ESCO001.0722.00616.P002	ESCO001.0722.00616	GCF_005383105.2	Proteobacteria	Escherichia	coli	circular	126311	P
ESCO001.0722.00617.C001	ESCO001.0722.00617	GCF_005389605.2	Proteobacteria	Escherichia	coli	circular	4997210	C
ESCO001.0722.00617.P002	ESCO001.0722.00617	GCF_005389605.2	Proteobacteria	Escherichia	coli	circular	109993	P
ESCO001.0722.00617.P003	ESCO001.0722.00617	GCF_005389605.2	Proteobacteria	Escherichia	coli	circular	95339	P
ESCO001.0722.00617.P004	ESCO001.0722.00617	GCF_005389605.2	Proteobacteria	Escherichia	coli	circular	94179	P
ESCO001.0722.00617.P005	ESCO001.0722.00617	GCF_005389605.2	Proteobacteria	Escherichia	coli	circular	6715	P
ESCO001.0722.00617.P006	ESCO001.0722.00617	GCF_005389605.2	Proteobacteria	Escherichia	coli	circular	6079	P
ESCO001.0722.00617.P007	ESCO001.0722.00617	GCF_005389605.2	Proteobacteria	Escherichia	coli	circular	4593	P
ESCO001.0722.00617.P008	ESCO001.0722.00617	GCF_005389605.2	Proteobacteria	Escherichia	coli	circular	1867	P
ESCO001.0722.00617.P009	ESCO001.0722.00617	GCF_005389605.2	Proteobacteria	Escherichia	coli	circular	1306	P
ESCO001.0722.00618.C001	ESCO001.0722.00618	GCF_005391285.2	Proteobacteria	Escherichia	coli	circular	5178760	C
ESCO001.0722.00618.P002	ESCO001.0722.00618	GCF_005391285.2	Proteobacteria	Escherichia	coli	circular	127580	P
ESCO001.0722.00618.P003	ESCO001.0722.00618	GCF_005391285.2	Proteobacteria	Escherichia	coli	circular	74684	P
ESCO001.0722.00619.C001	ESCO001.0722.00619	GCF_005393605.2	Proteobacteria	Escherichia	coli	circular	5276741	C
ESCO001.0722.00619.P002	ESCO001.0722.00619	GCF_005393605.2	Proteobacteria	Escherichia	coli	circular	127587	P
ESCO001.0722.00619.P003	ESCO001.0722.00619	GCF_005393605.2	Proteobacteria	Escherichia	coli	circular	58397	P
ESCO001.0722.00619.P004	ESCO001.0722.00619	GCF_005393605.2	Proteobacteria	Escherichia	coli	circular	6668	P
ESCO001.0722.00620.C001	ESCO001.0722.00620	GCF_005396225.2	Proteobacteria	Escherichia	coli	circular	5073921	C
ESCO001.0722.00621.C001	ESCO001.0722.00621	GCF_005484365.1	Proteobacteria	Escherichia	coli	circular	4666029	C
ESCO001.0722.00622.C001	ESCO001.0722.00622	GCF_005671355.1	Proteobacteria	Escherichia	coli	circular	4759293	C
ESCO001.0722.00622.P002	ESCO001.0722.00622	GCF_005671355.1	Proteobacteria	Escherichia	coli	circular	98470	P
ESCO001.0722.00622.P003	ESCO001.0722.00622	GCF_005671355.1	Proteobacteria	Escherichia	coli	circular	51478	P
ESCO001.0722.00623.C001	ESCO001.0722.00623	GCF_005886035.1	Proteobacteria	Escherichia	coli	circular	5305706	C
ESCO001.0722.00624.C001	ESCO001.0722.00624	GCF_005890115.1	Proteobacteria	Escherichia	coli	circular	4775122	C
ESCO001.0722.00625.C001	ESCO001.0722.00625	GCF_005954605.1	Proteobacteria	Escherichia	coli	circular	4601511	C
ESCO001.0722.00626.C001	ESCO001.0722.00626	GCF_005954625.1	Proteobacteria	Escherichia	coli	circular	4605015	C
ESCO001.0722.00627.C001	ESCO001.0722.00627	GCF_005954725.1	Proteobacteria	Escherichia	coli	circular	4772290	C
ESCO001.0722.00628.C001	ESCO001.0722.00628	GCF_006088875.1	Proteobacteria	Escherichia	coli	circular	4910422	C
ESCO001.0722.00628.P002	ESCO001.0722.00628	GCF_006088875.1	Proteobacteria	Escherichia	coli	circular	101340	P
ESCO001.0722.00628.P003	ESCO001.0722.00628	GCF_006088875.1	Proteobacteria	Escherichia	coli	circular	89323	P
ESCO001.0722.00629.C001	ESCO001.0722.00629	GCF_006337025.1	Proteobacteria	Escherichia	coli	circular	4934660	C
ESCO001.0722.00629.P002	ESCO001.0722.00629	GCF_006337025.1	Proteobacteria	Escherichia	coli	circular	145272	P
ESCO001.0722.00629.P003	ESCO001.0722.00629	GCF_006337025.1	Proteobacteria	Escherichia	coli	circular	117590	P
ESCO001.0722.00630.C001	ESCO001.0722.00630	GCF_006351885.1	Proteobacteria	Escherichia	coli	circular	5209476	C
ESCO001.0722.00630.P002	ESCO001.0722.00630	GCF_006351885.1	Proteobacteria	Escherichia	coli	circular	143714	P
ESCO001.0722.00630.P003	ESCO001.0722.00630	GCF_006351885.1	Proteobacteria	Escherichia	coli	circular	97266	P
ESCO001.0722.00630.P004	ESCO001.0722.00630	GCF_006351885.1	Proteobacteria	Escherichia	coli	circular	49465	P
ESCO001.0722.00630.P005	ESCO001.0722.00630	GCF_006351885.1	Proteobacteria	Escherichia	coli	circular	45224	P
ESCO001.0722.00631.C001	ESCO001.0722.00631	GCF_006352265.1	Proteobacteria	Escherichia	coli	circular	4778240	C
ESCO001.0722.00631.P002	ESCO001.0722.00631	GCF_006352265.1	Proteobacteria	Escherichia	coli	circular	210031	P
ESCO001.0722.00631.P003	ESCO001.0722.00631	GCF_006352265.1	Proteobacteria	Escherichia	coli	circular	97582	P
ESCO001.0722.00631.P004	ESCO001.0722.00631	GCF_006352265.1	Proteobacteria	Escherichia	coli	circular	82718	P
ESCO001.0722.00631.P005	ESCO001.0722.00631	GCF_006352265.1	Proteobacteria	Escherichia	coli	circular	7406	P
ESCO001.0722.00631.P006	ESCO001.0722.00631	GCF_006352265.1	Proteobacteria	Escherichia	coli	circular	5221	P
ESCO001.0722.00631.P007	ESCO001.0722.00631	GCF_006352265.1	Proteobacteria	Escherichia	coli	circular	1806	P
ESCO001.0722.00631.P008	ESCO001.0722.00631	GCF_006352265.1	Proteobacteria	Escherichia	coli	linear	1445	P
ESCO001.0722.00631.P009	ESCO001.0722.00631	GCF_006352265.1	Proteobacteria	Escherichia	coli	linear	1265	P
ESCO001.0722.00631.P010	ESCO001.0722.00631	GCF_006352265.1	Proteobacteria	Escherichia	coli	linear	763	P
ESCO001.0722.00632.C001	ESCO001.0722.00632	GCF_006364695.1	Proteobacteria	Escherichia	coli	circular	5302688	C
ESCO001.0722.00632.P002	ESCO001.0722.00632	GCF_006364695.1	Proteobacteria	Escherichia	coli	circular	75555	P
ESCO001.0722.00632.P003	ESCO001.0722.00632	GCF_006364695.1	Proteobacteria	Escherichia	coli	circular	1549	P
ESCO001.0722.00632.P004	ESCO001.0722.00632	GCF_006364695.1	Proteobacteria	Escherichia	coli	linear	1245	P
ESCO001.0722.00633.C001	ESCO001.0722.00633	GCF_006536085.2	Proteobacteria	Escherichia	coli	circular	4877468	C
ESCO001.0722.00634.C001	ESCO001.0722.00634	GCF_006537505.2	Proteobacteria	Escherichia	coli	circular	4780380	C
ESCO001.0722.00635.C001	ESCO001.0722.00635	GCF_006777065.1	Proteobacteria	Escherichia	coli	circular	4782773	C
ESCO001.0722.00635.P002	ESCO001.0722.00635	GCF_006777065.1	Proteobacteria	Escherichia	coli	circular	150137	P
ESCO001.0722.00636.C001	ESCO001.0722.00636	GCF_006777085.1	Proteobacteria	Escherichia	coli	circular	4946083	C
ESCO001.0722.00636.P002	ESCO001.0722.00636	GCF_006777085.1	Proteobacteria	Escherichia	coli	circular	157660	P
ESCO001.0722.00637.C001	ESCO001.0722.00637	GCF_006874785.1	Proteobacteria	Escherichia	coli	circular	5567434	C
ESCO001.0722.00637.P002	ESCO001.0722.00637	GCF_006874785.1	Proteobacteria	Escherichia	coli	circular	92854	P
ESCO001.0722.00638.C001	ESCO001.0722.00638	GCF_006965465.1	Proteobacteria	Escherichia	coli	circular	5320024	C
ESCO001.0722.00638.P002	ESCO001.0722.00638	GCF_006965465.1	Proteobacteria	Escherichia	coli	circular	130003	P
ESCO001.0722.00639.C001	ESCO001.0722.00639	GCF_007012305.1	Proteobacteria	Escherichia	coli	circular	4857938	C
ESCO001.0722.00639.P002	ESCO001.0722.00639	GCF_007012305.1	Proteobacteria	Escherichia	coli	circular	139547	P
ESCO001.0722.00639.P003	ESCO001.0722.00639	GCF_007012305.1	Proteobacteria	Escherichia	coli	linear	137828	P
ESCO001.0722.00640.C001	ESCO001.0722.00640	GCF_007632435.1	Proteobacteria	Escherichia	coli	circular	4753449	C
ESCO001.0722.00640.P002	ESCO001.0722.00640	GCF_007632435.1	Proteobacteria	Escherichia	coli	circular	122471	P
ESCO001.0722.00640.P003	ESCO001.0722.00640	GCF_007632435.1	Proteobacteria	Escherichia	coli	circular	96668	P
ESCO001.0722.00640.P004	ESCO001.0722.00640	GCF_007632435.1	Proteobacteria	Escherichia	coli	circular	65845	P
ESCO001.0722.00641.C001	ESCO001.0722.00641	GCF_007833255.1	Proteobacteria	Escherichia	coli	circular	5126272	C
ESCO001.0722.00641.P002	ESCO001.0722.00641	GCF_007833255.1	Proteobacteria	Escherichia	coli	circular	285922	P
ESCO001.0722.00642.C001	ESCO001.0722.00642	GCF_007833295.1	Proteobacteria	Escherichia	coli	circular	5084081	C
ESCO001.0722.00642.P002	ESCO001.0722.00642	GCF_007833295.1	Proteobacteria	Escherichia	coli	circular	142705	P
ESCO001.0722.00642.P003	ESCO001.0722.00642	GCF_007833295.1	Proteobacteria	Escherichia	coli	circular	102714	P
ESCO001.0722.00642.P004	ESCO001.0722.00642	GCF_007833295.1	Proteobacteria	Escherichia	coli	circular	57435	P
ESCO001.0722.00643.C001	ESCO001.0722.00643	GCF_007833875.1	Proteobacteria	Escherichia	coli	circular	5234468	C
ESCO001.0722.00643.P002	ESCO001.0722.00643	GCF_007833875.1	Proteobacteria	Escherichia	coli	circular	117139	P
ESCO001.0722.00643.P003	ESCO001.0722.00643	GCF_007833875.1	Proteobacteria	Escherichia	coli	circular	101356	P
ESCO001.0722.00644.C001	ESCO001.0722.00644	GCF_007954215.2	Proteobacteria	Escherichia	coli	circular	4954362	C
ESCO001.0722.00644.P002	ESCO001.0722.00644	GCF_007954215.2	Proteobacteria	Escherichia	coli	circular	147764	P
ESCO001.0722.00645.C001	ESCO001.0722.00645	GCF_007995175.1	Proteobacteria	Escherichia	coli	circular	4733770	C
ESCO001.0722.00645.P002	ESCO001.0722.00645	GCF_007995175.1	Proteobacteria	Escherichia	coli	circular	246716	P
ESCO001.0722.00645.P003	ESCO001.0722.00645	GCF_007995175.1	Proteobacteria	Escherichia	coli	circular	146133	P
ESCO001.0722.00645.P004	ESCO001.0722.00645	GCF_007995175.1	Proteobacteria	Escherichia	coli	circular	76292	P
ESCO001.0722.00646.C001	ESCO001.0722.00646	GCF_008033295.1	Proteobacteria	Escherichia	coli	circular	4682572	C
ESCO001.0722.00646.P002	ESCO001.0722.00646	GCF_008033295.1	Proteobacteria	Escherichia	coli	circular	279992	P
ESCO001.0722.00646.P003	ESCO001.0722.00646	GCF_008033295.1	Proteobacteria	Escherichia	coli	circular	44240	P
ESCO001.0722.00646.P004	ESCO001.0722.00646	GCF_008033295.1	Proteobacteria	Escherichia	coli	circular	11153	P
ESCO001.0722.00647.C001	ESCO001.0722.00647	GCF_008033315.1	Proteobacteria	Escherichia	coli	circular	4682561	C
ESCO001.0722.00647.P002	ESCO001.0722.00647	GCF_008033315.1	Proteobacteria	Escherichia	coli	circular	266396	P
ESCO001.0722.00648.C001	ESCO001.0722.00648	GCF_008065435.1	Proteobacteria	Escherichia	coli	circular	5270611	C
ESCO001.0722.00648.P002	ESCO001.0722.00648	GCF_008065435.1	Proteobacteria	Escherichia	coli	circular	167256	P
ESCO001.0722.00648.P003	ESCO001.0722.00648	GCF_008065435.1	Proteobacteria	Escherichia	coli	circular	86529	P
ESCO001.0722.00649.C001	ESCO001.0722.00649	GCF_008065455.1	Proteobacteria	Escherichia	coli	circular	5227472	C
ESCO001.0722.00650.C001	ESCO001.0722.00650	GCF_008080655.1	Proteobacteria	Escherichia	coli	circular	4595444	C
ESCO001.0722.00650.P002	ESCO001.0722.00650	GCF_008080655.1	Proteobacteria	Escherichia	coli	circular	163111	P
ESCO001.0722.00650.P003	ESCO001.0722.00650	GCF_008080655.1	Proteobacteria	Escherichia	coli	circular	57104	P
ESCO001.0722.00651.C001	ESCO001.0722.00651	GCF_008124425.1	Proteobacteria	Escherichia	coli	circular	4848863	C
ESCO001.0722.00651.P002	ESCO001.0722.00651	GCF_008124425.1	Proteobacteria	Escherichia	coli	circular	115935	P
ESCO001.0722.00651.P003	ESCO001.0722.00651	GCF_008124425.1	Proteobacteria	Escherichia	coli	circular	99461	P
ESCO001.0722.00651.P004	ESCO001.0722.00651	GCF_008124425.1	Proteobacteria	Escherichia	coli	circular	67616	P
ESCO001.0722.00652.C001	ESCO001.0722.00652	GCF_008152105.1	Proteobacteria	Escherichia	coli	circular	4995442	C
ESCO001.0722.00652.P002	ESCO001.0722.00652	GCF_008152105.1	Proteobacteria	Escherichia	coli	circular	278067	P
ESCO001.0722.00653.C001	ESCO001.0722.00653	GCF_008329665.1	Proteobacteria	Escherichia	coli	circular	5074423	C
ESCO001.0722.00654.C001	ESCO001.0722.00654	GCF_008370755.1	Proteobacteria	Escherichia	coli	circular	5000290	C
ESCO001.0722.00654.P002	ESCO001.0722.00654	GCF_008370755.1	Proteobacteria	Escherichia	coli	circular	88891	P
ESCO001.0722.00654.P003	ESCO001.0722.00654	GCF_008370755.1	Proteobacteria	Escherichia	coli	circular	5330	P
ESCO001.0722.00654.P004	ESCO001.0722.00654	GCF_008370755.1	Proteobacteria	Escherichia	coli	circular	4734	P
ESCO001.0722.00655.C001	ESCO001.0722.00655	GCF_008375335.1	Proteobacteria	Escherichia	coli	circular	4790657	C
ESCO001.0722.00656.C001	ESCO001.0722.00656	GCF_008632555.1	Proteobacteria	Escherichia	coli	circular	4847893	C
ESCO001.0722.00656.P002	ESCO001.0722.00656	GCF_008632555.1	Proteobacteria	Escherichia	coli	circular	115932	P
ESCO001.0722.00656.P003	ESCO001.0722.00656	GCF_008632555.1	Proteobacteria	Escherichia	coli	circular	99454	P
ESCO001.0722.00656.P004	ESCO001.0722.00656	GCF_008632555.1	Proteobacteria	Escherichia	coli	circular	66611	P
ESCO001.0722.00657.C001	ESCO001.0722.00657	GCF_008632575.1	Proteobacteria	Escherichia	coli	circular	4849144	C
ESCO001.0722.00657.P002	ESCO001.0722.00657	GCF_008632575.1	Proteobacteria	Escherichia	coli	circular	115609	P
ESCO001.0722.00657.P003	ESCO001.0722.00657	GCF_008632575.1	Proteobacteria	Escherichia	coli	circular	99465	P
ESCO001.0722.00657.P004	ESCO001.0722.00657	GCF_008632575.1	Proteobacteria	Escherichia	coli	circular	66573	P
ESCO001.0722.00658.C001	ESCO001.0722.00658	GCF_008632595.1	Proteobacteria	Escherichia	coli	circular	5099311	C
ESCO001.0722.00658.P002	ESCO001.0722.00658	GCF_008632595.1	Proteobacteria	Escherichia	coli	linear	228062	P
ESCO001.0722.00658.P003	ESCO001.0722.00658	GCF_008632595.1	Proteobacteria	Escherichia	coli	circular	189994	P
ESCO001.0722.00659.C001	ESCO001.0722.00659	GCF_008642395.1	Proteobacteria	Escherichia	coli	circular	5191486	C
ESCO001.0722.00659.P002	ESCO001.0722.00659	GCF_008642395.1	Proteobacteria	Escherichia	coli	circular	97726	P
ESCO001.0722.00659.P003	ESCO001.0722.00659	GCF_008642395.1	Proteobacteria	Escherichia	coli	circular	73952	P
ESCO001.0722.00659.P004	ESCO001.0722.00659	GCF_008642395.1	Proteobacteria	Escherichia	coli	circular	30240	P
ESCO001.0722.00659.P005	ESCO001.0722.00659	GCF_008642395.1	Proteobacteria	Escherichia	coli	circular	7464	P
ESCO001.0722.00659.P006	ESCO001.0722.00659	GCF_008642395.1	Proteobacteria	Escherichia	coli	circular	5165	P
ESCO001.0722.00660.C001	ESCO001.0722.00660	GCF_008642415.1	Proteobacteria	Escherichia	coli	circular	4736377	C
ESCO001.0722.00660.P002	ESCO001.0722.00660	GCF_008642415.1	Proteobacteria	Escherichia	coli	circular	91123	P
ESCO001.0722.00660.P003	ESCO001.0722.00660	GCF_008642415.1	Proteobacteria	Escherichia	coli	circular	4087	P
ESCO001.0722.00661.C001	ESCO001.0722.00661	GCF_008761455.2	Proteobacteria	Escherichia	coli	circular	5264517	C
ESCO001.0722.00661.P002	ESCO001.0722.00661	GCF_008761455.2	Proteobacteria	Escherichia	coli	linear	99009	P
ESCO001.0722.00662.C001	ESCO001.0722.00662	GCF_008761475.2	Proteobacteria	Escherichia	coli	circular	5264698	C
ESCO001.0722.00662.P002	ESCO001.0722.00662	GCF_008761475.2	Proteobacteria	Escherichia	coli	linear	70650	P
ESCO001.0722.00662.P003	ESCO001.0722.00662	GCF_008761475.2	Proteobacteria	Escherichia	coli	linear	45063	P
ESCO001.0722.00663.C001	ESCO001.0722.00663	GCF_008761495.2	Proteobacteria	Escherichia	coli	circular	5310338	C
ESCO001.0722.00663.P002	ESCO001.0722.00663	GCF_008761495.2	Proteobacteria	Escherichia	coli	linear	175089	P
ESCO001.0722.00664.C001	ESCO001.0722.00664	GCF_008761515.1	Proteobacteria	Escherichia	coli	circular	5096264	C
ESCO001.0722.00665.C001	ESCO001.0722.00665	GCF_008761535.2	Proteobacteria	Escherichia	coli	circular	5444105	C
ESCO001.0722.00665.P002	ESCO001.0722.00665	GCF_008761535.2	Proteobacteria	Escherichia	coli	linear	74390	P
ESCO001.0722.00665.P003	ESCO001.0722.00665	GCF_008761535.2	Proteobacteria	Escherichia	coli	linear	53543	P
ESCO001.0722.00666.C001	ESCO001.0722.00666	GCF_008807135.1	Proteobacteria	Escherichia	coli	circular	4860533	C
ESCO001.0722.00666.P002	ESCO001.0722.00666	GCF_008807135.1	Proteobacteria	Escherichia	coli	circular	190128	P
ESCO001.0722.00666.P003	ESCO001.0722.00666	GCF_008807135.1	Proteobacteria	Escherichia	coli	circular	78706	P
ESCO001.0722.00666.P004	ESCO001.0722.00666	GCF_008807135.1	Proteobacteria	Escherichia	coli	circular	4664	P
ESCO001.0722.00666.P005	ESCO001.0722.00666	GCF_008807135.1	Proteobacteria	Escherichia	coli	circular	2137	P
ESCO001.0722.00666.P006	ESCO001.0722.00666	GCF_008807135.1	Proteobacteria	Escherichia	coli	circular	1459	P
ESCO001.0722.00667.C001	ESCO001.0722.00667	GCF_008807155.1	Proteobacteria	Escherichia	coli	circular	4735153	C
ESCO001.0722.00667.P002	ESCO001.0722.00667	GCF_008807155.1	Proteobacteria	Escherichia	coli	circular	122347	P
ESCO001.0722.00667.P003	ESCO001.0722.00667	GCF_008807155.1	Proteobacteria	Escherichia	coli	circular	106630	P
ESCO001.0722.00667.P004	ESCO001.0722.00667	GCF_008807155.1	Proteobacteria	Escherichia	coli	circular	101987	P
ESCO001.0722.00667.P005	ESCO001.0722.00667	GCF_008807155.1	Proteobacteria	Escherichia	coli	circular	4072	P
ESCO001.0722.00668.C001	ESCO001.0722.00668	GCF_008807295.1	Proteobacteria	Escherichia	coli	circular	4662393	C
ESCO001.0722.00668.P002	ESCO001.0722.00668	GCF_008807295.1	Proteobacteria	Escherichia	coli	circular	114322	P
ESCO001.0722.00668.P003	ESCO001.0722.00668	GCF_008807295.1	Proteobacteria	Escherichia	coli	circular	92973	P
ESCO001.0722.00668.P004	ESCO001.0722.00668	GCF_008807295.1	Proteobacteria	Escherichia	coli	circular	4072	P
ESCO001.0722.00669.C001	ESCO001.0722.00669	GCF_008807655.1	Proteobacteria	Escherichia	coli	circular	5260440	C
ESCO001.0722.00670.C001	ESCO001.0722.00670	GCF_008823185.1	Proteobacteria	Escherichia	coli	circular	4726527	C
ESCO001.0722.00670.P002	ESCO001.0722.00670	GCF_008823185.1	Proteobacteria	Escherichia	coli	circular	42683	P
ESCO001.0722.00670.P003	ESCO001.0722.00670	GCF_008823185.1	Proteobacteria	Escherichia	coli	circular	12602	P
ESCO001.0722.00670.P004	ESCO001.0722.00670	GCF_008823185.1	Proteobacteria	Escherichia	coli	circular	4593	P
ESCO001.0722.00670.P005	ESCO001.0722.00670	GCF_008823185.1	Proteobacteria	Escherichia	coli	circular	2724	P
ESCO001.0722.00671.C001	ESCO001.0722.00671	GCF_008824125.1	Proteobacteria	Escherichia	coli	circular	4658503	C
ESCO001.0722.00672.C001	ESCO001.0722.00672	GCF_008925965.1	Proteobacteria	Escherichia	coli	circular	5503501	C
ESCO001.0722.00672.P002	ESCO001.0722.00672	GCF_008925965.1	Proteobacteria	Escherichia	coli	circular	93284	P
ESCO001.0722.00673.C001	ESCO001.0722.00673	GCF_008926085.1	Proteobacteria	Escherichia	coli	circular	5414190	C
ESCO001.0722.00673.P002	ESCO001.0722.00673	GCF_008926085.1	Proteobacteria	Escherichia	coli	circular	90310	P
ESCO001.0722.00674.C001	ESCO001.0722.00674	GCF_008926105.1	Proteobacteria	Escherichia	coli	circular	5395711	C
ESCO001.0722.00674.P002	ESCO001.0722.00674	GCF_008926105.1	Proteobacteria	Escherichia	coli	circular	92653	P
ESCO001.0722.00675.C001	ESCO001.0722.00675	GCF_008926125.1	Proteobacteria	Escherichia	coli	circular	5547257	C
ESCO001.0722.00675.P002	ESCO001.0722.00675	GCF_008926125.1	Proteobacteria	Escherichia	coli	circular	90978	P
ESCO001.0722.00676.C001	ESCO001.0722.00676	GCF_008926145.1	Proteobacteria	Escherichia	coli	circular	5504769	C
ESCO001.0722.00676.P002	ESCO001.0722.00676	GCF_008926145.1	Proteobacteria	Escherichia	coli	circular	92743	P
ESCO001.0722.00676.P003	ESCO001.0722.00676	GCF_008926145.1	Proteobacteria	Escherichia	coli	circular	63089	P
ESCO001.0722.00676.P004	ESCO001.0722.00676	GCF_008926145.1	Proteobacteria	Escherichia	coli	circular	3306	P
ESCO001.0722.00677.C001	ESCO001.0722.00677	GCF_008926165.1	Proteobacteria	Escherichia	coli	circular	5519220	C
ESCO001.0722.00677.P002	ESCO001.0722.00677	GCF_008926165.1	Proteobacteria	Escherichia	coli	circular	90995	P
ESCO001.0722.00678.C001	ESCO001.0722.00678	GCF_008926185.1	Proteobacteria	Escherichia	coli	circular	5553457	C
ESCO001.0722.00678.P002	ESCO001.0722.00678	GCF_008926185.1	Proteobacteria	Escherichia	coli	circular	91253	P
ESCO001.0722.00679.C001	ESCO001.0722.00679	GCF_008926305.1	Proteobacteria	Escherichia	coli	circular	5390258	C
ESCO001.0722.00679.P002	ESCO001.0722.00679	GCF_008926305.1	Proteobacteria	Escherichia	coli	circular	92785	P
ESCO001.0722.00679.P003	ESCO001.0722.00679	GCF_008926305.1	Proteobacteria	Escherichia	coli	circular	3306	P
ESCO001.0722.00680.C001	ESCO001.0722.00680	GCF_008931135.1	Proteobacteria	Escherichia	coli	circular	5573120	C
ESCO001.0722.00680.P002	ESCO001.0722.00680	GCF_008931135.1	Proteobacteria	Escherichia	coli	circular	92771	P
ESCO001.0722.00680.P003	ESCO001.0722.00680	GCF_008931135.1	Proteobacteria	Escherichia	coli	circular	61441	P
ESCO001.0722.00681.C001	ESCO001.0722.00681	GCF_008931185.1	Proteobacteria	Escherichia	coli	circular	5427778	C
ESCO001.0722.00681.P002	ESCO001.0722.00681	GCF_008931185.1	Proteobacteria	Escherichia	coli	circular	90979	P
ESCO001.0722.00681.P003	ESCO001.0722.00681	GCF_008931185.1	Proteobacteria	Escherichia	coli	circular	62779	P
ESCO001.0722.00682.C001	ESCO001.0722.00682	GCF_008931725.1	Proteobacteria	Escherichia	coli	circular	4640975	C
ESCO001.0722.00683.C001	ESCO001.0722.00683	GCF_008931745.1	Proteobacteria	Escherichia	coli	circular	4635862	C
ESCO001.0722.00684.C001	ESCO001.0722.00684	GCF_008931765.1	Proteobacteria	Escherichia	coli	circular	4634116	C
ESCO001.0722.00685.C001	ESCO001.0722.00685	GCF_008931865.1	Proteobacteria	Escherichia	coli	circular	4639229	C
ESCO001.0722.00686.C001	ESCO001.0722.00686	GCF_008949495.1	Proteobacteria	Escherichia	coli	circular	5134250	C
ESCO001.0722.00686.P002	ESCO001.0722.00686	GCF_008949495.1	Proteobacteria	Escherichia	coli	circular	224961	P
ESCO001.0722.00686.P003	ESCO001.0722.00686	GCF_008949495.1	Proteobacteria	Escherichia	coli	circular	108364	P
ESCO001.0722.00686.P004	ESCO001.0722.00686	GCF_008949495.1	Proteobacteria	Escherichia	coli	circular	61603	P
ESCO001.0722.00686.P005	ESCO001.0722.00686	GCF_008949495.1	Proteobacteria	Escherichia	coli	circular	6731	P
ESCO001.0722.00686.P006	ESCO001.0722.00686	GCF_008949495.1	Proteobacteria	Escherichia	coli	circular	4234	P
ESCO001.0722.00687.C001	ESCO001.0722.00687	GCF_009176965.1	Proteobacteria	Escherichia	coli	circular	4693292	C
ESCO001.0722.00687.P002	ESCO001.0722.00687	GCF_009176965.1	Proteobacteria	Escherichia	coli	circular	145389	P
ESCO001.0722.00687.P003	ESCO001.0722.00687	GCF_009176965.1	Proteobacteria	Escherichia	coli	circular	75556	P
ESCO001.0722.00687.P004	ESCO001.0722.00687	GCF_009176965.1	Proteobacteria	Escherichia	coli	circular	49365	P
ESCO001.0722.00687.P005	ESCO001.0722.00687	GCF_009176965.1	Proteobacteria	Escherichia	coli	circular	46158	P
ESCO001.0722.00687.P006	ESCO001.0722.00687	GCF_009176965.1	Proteobacteria	Escherichia	coli	circular	3274	P
ESCO001.0722.00687.P007	ESCO001.0722.00687	GCF_009176965.1	Proteobacteria	Escherichia	coli	circular	3067	P
ESCO001.0722.00688.C001	ESCO001.0722.00688	GCF_009363035.1	Proteobacteria	Escherichia	coli	circular	4812180	C
ESCO001.0722.00688.P002	ESCO001.0722.00688	GCF_009363035.1	Proteobacteria	Escherichia	coli	circular	111694	P
ESCO001.0722.00688.P003	ESCO001.0722.00688	GCF_009363035.1	Proteobacteria	Escherichia	coli	circular	82182	P
ESCO001.0722.00688.P004	ESCO001.0722.00688	GCF_009363035.1	Proteobacteria	Escherichia	coli	circular	37385	P
ESCO001.0722.00688.P005	ESCO001.0722.00688	GCF_009363035.1	Proteobacteria	Escherichia	coli	circular	29825	P
ESCO001.0722.00688.P006	ESCO001.0722.00688	GCF_009363035.1	Proteobacteria	Escherichia	coli	circular	27029	P
ESCO001.0722.00688.P007	ESCO001.0722.00688	GCF_009363035.1	Proteobacteria	Escherichia	coli	circular	7940	P
ESCO001.0722.00688.P008	ESCO001.0722.00688	GCF_009363035.1	Proteobacteria	Escherichia	coli	circular	5168	P
ESCO001.0722.00688.P009	ESCO001.0722.00688	GCF_009363035.1	Proteobacteria	Escherichia	coli	circular	4072	P
ESCO001.0722.00688.P010	ESCO001.0722.00688	GCF_009363035.1	Proteobacteria	Escherichia	coli	circular	1552	P
ESCO001.0722.00689.C001	ESCO001.0722.00689	GCF_009395265.1	Proteobacteria	Escherichia	coli	circular	4762639	C
ESCO001.0722.00690.C001	ESCO001.0722.00690	GCF_009431955.1	Proteobacteria	Escherichia	coli	circular	5539892	C
ESCO001.0722.00690.P002	ESCO001.0722.00690	GCF_009431955.1	Proteobacteria	Escherichia	coli	circular	95621	P
ESCO001.0722.00691.C001	ESCO001.0722.00691	GCF_009432215.1	Proteobacteria	Escherichia	coli	circular	5496151	C
ESCO001.0722.00691.P002	ESCO001.0722.00691	GCF_009432215.1	Proteobacteria	Escherichia	coli	circular	95642	P
ESCO001.0722.00692.C001	ESCO001.0722.00692	GCF_009432415.1	Proteobacteria	Escherichia	coli	circular	5401709	C
ESCO001.0722.00692.P002	ESCO001.0722.00692	GCF_009432415.1	Proteobacteria	Escherichia	coli	circular	93175	P
ESCO001.0722.00693.C001	ESCO001.0722.00693	GCF_009432635.1	Proteobacteria	Escherichia	coli	circular	5381728	C
ESCO001.0722.00693.P002	ESCO001.0722.00693	GCF_009432635.1	Proteobacteria	Escherichia	coli	circular	92909	P
ESCO001.0722.00694.C001	ESCO001.0722.00694	GCF_009432795.1	Proteobacteria	Escherichia	coli	circular	5396363	C
ESCO001.0722.00695.C001	ESCO001.0722.00695	GCF_009432915.1	Proteobacteria	Escherichia	coli	circular	5460921	C
ESCO001.0722.00695.P002	ESCO001.0722.00695	GCF_009432915.1	Proteobacteria	Escherichia	coli	circular	95631	P
ESCO001.0722.00696.C001	ESCO001.0722.00696	GCF_009433135.1	Proteobacteria	Escherichia	coli	circular	5449111	C
ESCO001.0722.00696.P002	ESCO001.0722.00696	GCF_009433135.1	Proteobacteria	Escherichia	coli	circular	93331	P
ESCO001.0722.00697.C001	ESCO001.0722.00697	GCF_009577985.1	Proteobacteria	Escherichia	coli	circular	5076638	C
ESCO001.0722.00697.P002	ESCO001.0722.00697	GCF_009577985.1	Proteobacteria	Escherichia	coli	circular	161372	P
ESCO001.0722.00697.P003	ESCO001.0722.00697	GCF_009577985.1	Proteobacteria	Escherichia	coli	circular	79945	P
ESCO001.0722.00697.P004	ESCO001.0722.00697	GCF_009577985.1	Proteobacteria	Escherichia	coli	circular	5627	P
ESCO001.0722.00697.P005	ESCO001.0722.00697	GCF_009577985.1	Proteobacteria	Escherichia	coli	circular	5166	P
ESCO001.0722.00697.P006	ESCO001.0722.00697	GCF_009577985.1	Proteobacteria	Escherichia	coli	circular	5057	P
ESCO001.0722.00697.P007	ESCO001.0722.00697	GCF_009577985.1	Proteobacteria	Escherichia	coli	circular	1718	P
ESCO001.0722.00698.C001	ESCO001.0722.00698	GCF_009648495.1	Proteobacteria	Escherichia	coli	circular	4581492	C
ESCO001.0722.00698.P002	ESCO001.0722.00698	GCF_009648495.1	Proteobacteria	Escherichia	coli	circular	180783	P
ESCO001.0722.00699.C001	ESCO001.0722.00699	GCF_009650035.1	Proteobacteria	Escherichia	coli	circular	5570476	C
ESCO001.0722.00699.P002	ESCO001.0722.00699	GCF_009650035.1	Proteobacteria	Escherichia	coli	circular	100778	P
ESCO001.0722.00699.P003	ESCO001.0722.00699	GCF_009650035.1	Proteobacteria	Escherichia	coli	circular	100217	P
ESCO001.0722.00699.P004	ESCO001.0722.00699	GCF_009650035.1	Proteobacteria	Escherichia	coli	circular	2974	P
ESCO001.0722.00700.C001	ESCO001.0722.00700	GCF_009663855.1	Proteobacteria	Escherichia	coli	circular	4528123	C
ESCO001.0722.00701.C001	ESCO001.0722.00701	GCF_009664185.1	Proteobacteria	Escherichia	coli	circular	4789695	C
ESCO001.0722.00702.C001	ESCO001.0722.00702	GCF_009664205.1	Proteobacteria	Escherichia	coli	circular	4753097	C
ESCO001.0722.00703.C001	ESCO001.0722.00703	GCF_009664305.1	Proteobacteria	Escherichia	coli	circular	5483434	C
ESCO001.0722.00703.P002	ESCO001.0722.00703	GCF_009664305.1	Proteobacteria	Escherichia	coli	circular	94581	P
ESCO001.0722.00704.C001	ESCO001.0722.00704	GCF_009664455.1	Proteobacteria	Escherichia	coli	circular	5553138	C
ESCO001.0722.00704.P002	ESCO001.0722.00704	GCF_009664455.1	Proteobacteria	Escherichia	coli	circular	94640	P
ESCO001.0722.00705.C001	ESCO001.0722.00705	GCF_009671045.1	Proteobacteria	Escherichia	coli	circular	4828364	C
ESCO001.0722.00705.P002	ESCO001.0722.00705	GCF_009671045.1	Proteobacteria	Escherichia	coli	circular	78498	P
ESCO001.0722.00705.P003	ESCO001.0722.00705	GCF_009671045.1	Proteobacteria	Escherichia	coli	circular	59353	P
ESCO001.0722.00706.C001	ESCO001.0722.00706	GCF_009671085.1	Proteobacteria	Escherichia	coli	circular	4734139	C
ESCO001.0722.00706.P002	ESCO001.0722.00706	GCF_009671085.1	Proteobacteria	Escherichia	coli	circular	73506	P
ESCO001.0722.00706.P003	ESCO001.0722.00706	GCF_009671085.1	Proteobacteria	Escherichia	coli	circular	59351	P
ESCO001.0722.00707.C001	ESCO001.0722.00707	GCF_009671105.1	Proteobacteria	Escherichia	coli	circular	4710181	C
ESCO001.0722.00707.P002	ESCO001.0722.00707	GCF_009671105.1	Proteobacteria	Escherichia	coli	circular	219101	P
ESCO001.0722.00707.P003	ESCO001.0722.00707	GCF_009671105.1	Proteobacteria	Escherichia	coli	circular	95543	P
ESCO001.0722.00708.C001	ESCO001.0722.00708	GCF_009671125.1	Proteobacteria	Escherichia	coli	circular	4669207	C
ESCO001.0722.00708.P002	ESCO001.0722.00708	GCF_009671125.1	Proteobacteria	Escherichia	coli	circular	186058	P
ESCO001.0722.00708.P003	ESCO001.0722.00708	GCF_009671125.1	Proteobacteria	Escherichia	coli	circular	114129	P
ESCO001.0722.00709.C001	ESCO001.0722.00709	GCF_009720465.1	Proteobacteria	Escherichia	coli	circular	4856183	C
ESCO001.0722.00709.P002	ESCO001.0722.00709	GCF_009720465.1	Proteobacteria	Escherichia	coli	circular	98151	P
ESCO001.0722.00709.P003	ESCO001.0722.00709	GCF_009720465.1	Proteobacteria	Escherichia	coli	circular	84917	P
ESCO001.0722.00709.P004	ESCO001.0722.00709	GCF_009720465.1	Proteobacteria	Escherichia	coli	circular	83648	P
ESCO001.0722.00709.P005	ESCO001.0722.00709	GCF_009720465.1	Proteobacteria	Escherichia	coli	circular	74945	P
ESCO001.0722.00709.P006	ESCO001.0722.00709	GCF_009720465.1	Proteobacteria	Escherichia	coli	circular	4072	P
ESCO001.0722.00710.C001	ESCO001.0722.00710	GCF_009720605.1	Proteobacteria	Escherichia	coli	circular	4884967	C
ESCO001.0722.00710.P002	ESCO001.0722.00710	GCF_009720605.1	Proteobacteria	Escherichia	coli	circular	108424	P
ESCO001.0722.00710.P003	ESCO001.0722.00710	GCF_009720605.1	Proteobacteria	Escherichia	coli	circular	66053	P
ESCO001.0722.00711.C001	ESCO001.0722.00711	GCF_009738145.1	Proteobacteria	Escherichia	coli	circular	4710443	C
ESCO001.0722.00711.P002	ESCO001.0722.00711	GCF_009738145.1	Proteobacteria	Escherichia	coli	circular	115253	P
ESCO001.0722.00711.P003	ESCO001.0722.00711	GCF_009738145.1	Proteobacteria	Escherichia	coli	circular	113072	P
ESCO001.0722.00711.P004	ESCO001.0722.00711	GCF_009738145.1	Proteobacteria	Escherichia	coli	circular	96046	P
ESCO001.0722.00712.C001	ESCO001.0722.00712	GCF_009738455.1	Proteobacteria	Escherichia	coli	circular	5511015	C
ESCO001.0722.00712.P002	ESCO001.0722.00712	GCF_009738455.1	Proteobacteria	Escherichia	coli	linear	98304	P
ESCO001.0722.00713.C001	ESCO001.0722.00713	GCF_009761715.1	Proteobacteria	Escherichia	coli	circular	4816454	C
ESCO001.0722.00713.P002	ESCO001.0722.00713	GCF_009761715.1	Proteobacteria	Escherichia	coli	circular	126409	P
ESCO001.0722.00713.P003	ESCO001.0722.00713	GCF_009761715.1	Proteobacteria	Escherichia	coli	circular	51479	P
ESCO001.0722.00714.C001	ESCO001.0722.00714	GCF_009762385.1	Proteobacteria	Escherichia	coli	circular	4544936	C
ESCO001.0722.00714.P002	ESCO001.0722.00714	GCF_009762385.1	Proteobacteria	Escherichia	coli	circular	97529	P
ESCO001.0722.00715.C001	ESCO001.0722.00715	GCF_009832985.1	Proteobacteria	Escherichia	coli	circular	4530564	C
ESCO001.0722.00716.C001	ESCO001.0722.00716	GCF_009866925.2	Proteobacteria	Escherichia	coli	circular	4803482	C
ESCO001.0722.00716.P002	ESCO001.0722.00716	GCF_009866925.2	Proteobacteria	Escherichia	coli	circular	129230	P
ESCO001.0722.00716.P003	ESCO001.0722.00716	GCF_009866925.2	Proteobacteria	Escherichia	coli	circular	62471	P
ESCO001.0722.00716.P004	ESCO001.0722.00716	GCF_009866925.2	Proteobacteria	Escherichia	coli	circular	5279	P
ESCO001.0722.00717.C001	ESCO001.0722.00717	GCF_009866945.2	Proteobacteria	Escherichia	coli	circular	5123217	C
ESCO001.0722.00717.P002	ESCO001.0722.00717	GCF_009866945.2	Proteobacteria	Escherichia	coli	circular	268665	P
ESCO001.0722.00717.P003	ESCO001.0722.00717	GCF_009866945.2	Proteobacteria	Escherichia	coli	circular	145001	P
ESCO001.0722.00717.P004	ESCO001.0722.00717	GCF_009866945.2	Proteobacteria	Escherichia	coli	circular	6648	P
ESCO001.0722.00718.C001	ESCO001.0722.00718	GCF_009867015.2	Proteobacteria	Escherichia	coli	circular	5133979	C
ESCO001.0722.00718.P002	ESCO001.0722.00718	GCF_009867015.2	Proteobacteria	Escherichia	coli	circular	192449	P
ESCO001.0722.00718.P003	ESCO001.0722.00718	GCF_009867015.2	Proteobacteria	Escherichia	coli	circular	131954	P
ESCO001.0722.00718.P004	ESCO001.0722.00718	GCF_009867015.2	Proteobacteria	Escherichia	coli	circular	99789	P
ESCO001.0722.00719.C001	ESCO001.0722.00719	GCF_009867035.2	Proteobacteria	Escherichia	coli	circular	4936652	C
ESCO001.0722.00719.P002	ESCO001.0722.00719	GCF_009867035.2	Proteobacteria	Escherichia	coli	circular	155171	P
ESCO001.0722.00719.P003	ESCO001.0722.00719	GCF_009867035.2	Proteobacteria	Escherichia	coli	circular	111822	P
ESCO001.0722.00719.P004	ESCO001.0722.00719	GCF_009867035.2	Proteobacteria	Escherichia	coli	circular	31764	P
ESCO001.0722.00719.P005	ESCO001.0722.00719	GCF_009867035.2	Proteobacteria	Escherichia	coli	circular	3499	P
ESCO001.0722.00720.C001	ESCO001.0722.00720	GCF_009873375.1	Proteobacteria	Escherichia	coli	circular	4820620	C
ESCO001.0722.00721.C001	ESCO001.0722.00721	GCF_009905115.1	Proteobacteria	Escherichia	coli	circular	4561168	C
ESCO001.0722.00721.P002	ESCO001.0722.00721	GCF_009905115.1	Proteobacteria	Escherichia	coli	circular	127645	P
ESCO001.0722.00721.P003	ESCO001.0722.00721	GCF_009905115.1	Proteobacteria	Escherichia	coli	circular	113013	P
ESCO001.0722.00721.P004	ESCO001.0722.00721	GCF_009905115.1	Proteobacteria	Escherichia	coli	circular	64451	P
ESCO001.0722.00721.P005	ESCO001.0722.00721	GCF_009905115.1	Proteobacteria	Escherichia	coli	circular	2312	P
ESCO001.0722.00722.C001	ESCO001.0722.00722	GCF_009905135.1	Proteobacteria	Escherichia	coli	circular	4811585	C
ESCO001.0722.00722.P002	ESCO001.0722.00722	GCF_009905135.1	Proteobacteria	Escherichia	coli	circular	178137	P
ESCO001.0722.00722.P003	ESCO001.0722.00722	GCF_009905135.1	Proteobacteria	Escherichia	coli	circular	134426	P
ESCO001.0722.00722.P004	ESCO001.0722.00722	GCF_009905135.1	Proteobacteria	Escherichia	coli	circular	60960	P
ESCO001.0722.00722.P005	ESCO001.0722.00722	GCF_009905135.1	Proteobacteria	Escherichia	coli	circular	47443	P
ESCO001.0722.00722.P006	ESCO001.0722.00722	GCF_009905135.1	Proteobacteria	Escherichia	coli	circular	6647	P
ESCO001.0722.00722.P007	ESCO001.0722.00722	GCF_009905135.1	Proteobacteria	Escherichia	coli	circular	1506	P
ESCO001.0722.00723.C001	ESCO001.0722.00723	GCF_009905355.1	Proteobacteria	Escherichia	coli	circular	4694065	C
ESCO001.0722.00724.C001	ESCO001.0722.00724	GCF_009909465.1	Proteobacteria	Escherichia	coli	circular	4684883	C
ESCO001.0722.00724.P002	ESCO001.0722.00724	GCF_009909465.1	Proteobacteria	Escherichia	coli	circular	251000	P
ESCO001.0722.00724.P003	ESCO001.0722.00724	GCF_009909465.1	Proteobacteria	Escherichia	coli	circular	134831	P
ESCO001.0722.00724.P004	ESCO001.0722.00724	GCF_009909465.1	Proteobacteria	Escherichia	coli	circular	6938	P
ESCO001.0722.00725.C001	ESCO001.0722.00725	GCF_009909485.1	Proteobacteria	Escherichia	coli	circular	4774827	C
ESCO001.0722.00725.P002	ESCO001.0722.00725	GCF_009909485.1	Proteobacteria	Escherichia	coli	circular	251000	P
ESCO001.0722.00725.P003	ESCO001.0722.00725	GCF_009909485.1	Proteobacteria	Escherichia	coli	circular	135123	P
ESCO001.0722.00726.C001	ESCO001.0722.00726	GCF_009909505.1	Proteobacteria	Escherichia	coli	circular	4773797	C
ESCO001.0722.00726.P002	ESCO001.0722.00726	GCF_009909505.1	Proteobacteria	Escherichia	coli	circular	90674	P
ESCO001.0722.00726.P003	ESCO001.0722.00726	GCF_009909505.1	Proteobacteria	Escherichia	coli	circular	33309	P
ESCO001.0722.00727.C001	ESCO001.0722.00727	GCF_009913415.1	Proteobacteria	Escherichia	coli	circular	4775730	C
ESCO001.0722.00727.P002	ESCO001.0722.00727	GCF_009913415.1	Proteobacteria	Escherichia	coli	circular	251000	P
ESCO001.0722.00727.P003	ESCO001.0722.00727	GCF_009913415.1	Proteobacteria	Escherichia	coli	circular	135123	P
ESCO001.0722.00727.P004	ESCO001.0722.00727	GCF_009913415.1	Proteobacteria	Escherichia	coli	circular	6430	P
ESCO001.0722.00728.C001	ESCO001.0722.00728	GCF_009914295.1	Proteobacteria	Escherichia	coli	circular	4829265	C
ESCO001.0722.00728.P002	ESCO001.0722.00728	GCF_009914295.1	Proteobacteria	Escherichia	coli	circular	98476	P
ESCO001.0722.00728.P003	ESCO001.0722.00728	GCF_009914295.1	Proteobacteria	Escherichia	coli	circular	92595	P
ESCO001.0722.00728.P004	ESCO001.0722.00728	GCF_009914295.1	Proteobacteria	Escherichia	coli	circular	27108	P
ESCO001.0722.00729.C001	ESCO001.0722.00729	GCF_009931435.1	Proteobacteria	Escherichia	coli	circular	5133009	C
ESCO001.0722.00729.P002	ESCO001.0722.00729	GCF_009931435.1	Proteobacteria	Escherichia	coli	circular	138121	P
ESCO001.0722.00730.C001	ESCO001.0722.00730	GCF_009948655.1	Proteobacteria	Escherichia	coli	circular	4987940	C
ESCO001.0722.00730.P002	ESCO001.0722.00730	GCF_009948655.1	Proteobacteria	Escherichia	coli	circular	85426	P
ESCO001.0722.00730.P003	ESCO001.0722.00730	GCF_009948655.1	Proteobacteria	Escherichia	coli	circular	84140	P
ESCO001.0722.00730.P004	ESCO001.0722.00730	GCF_009948655.1	Proteobacteria	Escherichia	coli	circular	82584	P
ESCO001.0722.00730.P005	ESCO001.0722.00730	GCF_009948655.1	Proteobacteria	Escherichia	coli	circular	2916	P
ESCO001.0722.00731.C001	ESCO001.0722.00731	GCF_009949145.1	Proteobacteria	Escherichia	coli	circular	4706415	C
ESCO001.0722.00731.P002	ESCO001.0722.00731	GCF_009949145.1	Proteobacteria	Escherichia	coli	circular	306181	P
ESCO001.0722.00731.P003	ESCO001.0722.00731	GCF_009949145.1	Proteobacteria	Escherichia	coli	circular	82344	P
ESCO001.0722.00731.P004	ESCO001.0722.00731	GCF_009949145.1	Proteobacteria	Escherichia	coli	circular	65701	P
ESCO001.0722.00731.P005	ESCO001.0722.00731	GCF_009949145.1	Proteobacteria	Escherichia	coli	circular	5892	P
ESCO001.0722.00731.P006	ESCO001.0722.00731	GCF_009949145.1	Proteobacteria	Escherichia	coli	circular	3214	P
ESCO001.0722.00732.C001	ESCO001.0722.00732	GCF_009949705.1	Proteobacteria	Escherichia	coli	circular	4665377	C
ESCO001.0722.00732.P002	ESCO001.0722.00732	GCF_009949705.1	Proteobacteria	Escherichia	coli	circular	110902	P
ESCO001.0722.00732.P003	ESCO001.0722.00732	GCF_009949705.1	Proteobacteria	Escherichia	coli	circular	81110	P
ESCO001.0722.00733.C001	ESCO001.0722.00733	GCF_009950125.1	Proteobacteria	Escherichia	coli	circular	4928812	C
ESCO001.0722.00733.P002	ESCO001.0722.00733	GCF_009950125.1	Proteobacteria	Escherichia	coli	circular	114158	P
ESCO001.0722.00733.P003	ESCO001.0722.00733	GCF_009950125.1	Proteobacteria	Escherichia	coli	circular	67626	P
ESCO001.0722.00733.P004	ESCO001.0722.00733	GCF_009950125.1	Proteobacteria	Escherichia	coli	circular	67518	P
ESCO001.0722.00734.C001	ESCO001.0722.00734	GCF_009950475.1	Proteobacteria	Escherichia	coli	circular	5090010	C
ESCO001.0722.00734.P002	ESCO001.0722.00734	GCF_009950475.1	Proteobacteria	Escherichia	coli	circular	80039	P
ESCO001.0722.00735.C001	ESCO001.0722.00735	GCF_009950805.1	Proteobacteria	Escherichia	coli	circular	5246433	C
ESCO001.0722.00735.P002	ESCO001.0722.00735	GCF_009950805.1	Proteobacteria	Escherichia	coli	circular	80029	P
ESCO001.0722.00736.C001	ESCO001.0722.00736	GCF_009951245.1	Proteobacteria	Escherichia	coli	circular	5099527	C
ESCO001.0722.00736.P002	ESCO001.0722.00736	GCF_009951245.1	Proteobacteria	Escherichia	coli	circular	80039	P
ESCO001.0722.00737.C001	ESCO001.0722.00737	GCF_009951745.1	Proteobacteria	Escherichia	coli	circular	4917238	C
ESCO001.0722.00737.P002	ESCO001.0722.00737	GCF_009951745.1	Proteobacteria	Escherichia	coli	circular	88727	P
ESCO001.0722.00738.C001	ESCO001.0722.00738	GCF_009952125.1	Proteobacteria	Escherichia	coli	circular	4937832	C
ESCO001.0722.00738.P002	ESCO001.0722.00738	GCF_009952125.1	Proteobacteria	Escherichia	coli	circular	89435	P
ESCO001.0722.00739.C001	ESCO001.0722.00739	GCF_010092405.1	Proteobacteria	Escherichia	coli	circular	4830815	C
ESCO001.0722.00739.P002	ESCO001.0722.00739	GCF_010092405.1	Proteobacteria	Escherichia	coli	circular	142236	P
ESCO001.0722.00739.P003	ESCO001.0722.00739	GCF_010092405.1	Proteobacteria	Escherichia	coli	circular	88706	P
ESCO001.0722.00739.P004	ESCO001.0722.00739	GCF_010092405.1	Proteobacteria	Escherichia	coli	circular	46161	P
ESCO001.0722.00740.C001	ESCO001.0722.00740	GCF_010092965.1	Proteobacteria	Escherichia	coli	circular	5195374	C
ESCO001.0722.00741.C001	ESCO001.0722.00741	GCF_010365325.1	Proteobacteria	Escherichia	coli	circular	4959978	C
ESCO001.0722.00741.P002	ESCO001.0722.00741	GCF_010365325.1	Proteobacteria	Escherichia	coli	circular	159959	P
ESCO001.0722.00741.P003	ESCO001.0722.00741	GCF_010365325.1	Proteobacteria	Escherichia	coli	circular	110182	P
ESCO001.0722.00741.P004	ESCO001.0722.00741	GCF_010365325.1	Proteobacteria	Escherichia	coli	circular	94239	P
ESCO001.0722.00741.P005	ESCO001.0722.00741	GCF_010365325.1	Proteobacteria	Escherichia	coli	circular	26999	P
ESCO001.0722.00741.P006	ESCO001.0722.00741	GCF_010365325.1	Proteobacteria	Escherichia	coli	circular	24518	P
ESCO001.0722.00742.C001	ESCO001.0722.00742	GCF_010365345.1	Proteobacteria	Escherichia	coli	circular	4853092	C
ESCO001.0722.00742.P002	ESCO001.0722.00742	GCF_010365345.1	Proteobacteria	Escherichia	coli	circular	170395	P
ESCO001.0722.00742.P003	ESCO001.0722.00742	GCF_010365345.1	Proteobacteria	Escherichia	coli	circular	69245	P
ESCO001.0722.00742.P004	ESCO001.0722.00742	GCF_010365345.1	Proteobacteria	Escherichia	coli	circular	50168	P
ESCO001.0722.00742.P005	ESCO001.0722.00742	GCF_010365345.1	Proteobacteria	Escherichia	coli	circular	6200	P
ESCO001.0722.00742.P006	ESCO001.0722.00742	GCF_010365345.1	Proteobacteria	Escherichia	coli	circular	5163	P
ESCO001.0722.00742.P007	ESCO001.0722.00742	GCF_010365345.1	Proteobacteria	Escherichia	coli	circular	4417	P
ESCO001.0722.00742.P008	ESCO001.0722.00742	GCF_010365345.1	Proteobacteria	Escherichia	coli	circular	4069	P
ESCO001.0722.00742.P009	ESCO001.0722.00742	GCF_010365345.1	Proteobacteria	Escherichia	coli	circular	3372	P
ESCO001.0722.00742.P010	ESCO001.0722.00742	GCF_010365345.1	Proteobacteria	Escherichia	coli	circular	3174	P
ESCO001.0722.00742.P011	ESCO001.0722.00742	GCF_010365345.1	Proteobacteria	Escherichia	coli	circular	2101	P
ESCO001.0722.00742.P012	ESCO001.0722.00742	GCF_010365345.1	Proteobacteria	Escherichia	coli	circular	1822	P
ESCO001.0722.00743.C001	ESCO001.0722.00743	GCF_010365365.1	Proteobacteria	Escherichia	coli	circular	4771203	C
ESCO001.0722.00743.P002	ESCO001.0722.00743	GCF_010365365.1	Proteobacteria	Escherichia	coli	circular	50136	P
ESCO001.0722.00743.P003	ESCO001.0722.00743	GCF_010365365.1	Proteobacteria	Escherichia	coli	circular	10122	P
ESCO001.0722.00743.P004	ESCO001.0722.00743	GCF_010365365.1	Proteobacteria	Escherichia	coli	circular	3789	P
ESCO001.0722.00744.C001	ESCO001.0722.00744	GCF_010365385.1	Proteobacteria	Escherichia	coli	circular	5073188	C
ESCO001.0722.00744.P002	ESCO001.0722.00744	GCF_010365385.1	Proteobacteria	Escherichia	coli	circular	155486	P
ESCO001.0722.00744.P003	ESCO001.0722.00744	GCF_010365385.1	Proteobacteria	Escherichia	coli	circular	59239	P
ESCO001.0722.00744.P004	ESCO001.0722.00744	GCF_010365385.1	Proteobacteria	Escherichia	coli	circular	47545	P
ESCO001.0722.00744.P005	ESCO001.0722.00744	GCF_010365385.1	Proteobacteria	Escherichia	coli	circular	7939	P
ESCO001.0722.00744.P006	ESCO001.0722.00744	GCF_010365385.1	Proteobacteria	Escherichia	coli	circular	5164	P
ESCO001.0722.00744.P007	ESCO001.0722.00744	GCF_010365385.1	Proteobacteria	Escherichia	coli	circular	1458	P
ESCO001.0722.00745.C001	ESCO001.0722.00745	GCF_010365405.1	Proteobacteria	Escherichia	coli	circular	4770210	C
ESCO001.0722.00745.P002	ESCO001.0722.00745	GCF_010365405.1	Proteobacteria	Escherichia	coli	circular	51471	P
ESCO001.0722.00745.P003	ESCO001.0722.00745	GCF_010365405.1	Proteobacteria	Escherichia	coli	circular	10122	P
ESCO001.0722.00745.P004	ESCO001.0722.00745	GCF_010365405.1	Proteobacteria	Escherichia	coli	circular	3789	P
ESCO001.0722.00746.C001	ESCO001.0722.00746	GCF_010365425.1	Proteobacteria	Escherichia	coli	circular	4891237	C
ESCO001.0722.00746.P002	ESCO001.0722.00746	GCF_010365425.1	Proteobacteria	Escherichia	coli	circular	129675	P
ESCO001.0722.00746.P003	ESCO001.0722.00746	GCF_010365425.1	Proteobacteria	Escherichia	coli	circular	51479	P
ESCO001.0722.00746.P004	ESCO001.0722.00746	GCF_010365425.1	Proteobacteria	Escherichia	coli	circular	32102	P
ESCO001.0722.00746.P005	ESCO001.0722.00746	GCF_010365425.1	Proteobacteria	Escherichia	coli	circular	13907	P
ESCO001.0722.00746.P006	ESCO001.0722.00746	GCF_010365425.1	Proteobacteria	Escherichia	coli	circular	4065	P
ESCO001.0722.00746.P007	ESCO001.0722.00746	GCF_010365425.1	Proteobacteria	Escherichia	coli	circular	4064	P
ESCO001.0722.00747.C001	ESCO001.0722.00747	GCF_010365465.1	Proteobacteria	Escherichia	coli	circular	4731258	C
ESCO001.0722.00747.P002	ESCO001.0722.00747	GCF_010365465.1	Proteobacteria	Escherichia	coli	circular	97111	P
ESCO001.0722.00747.P003	ESCO001.0722.00747	GCF_010365465.1	Proteobacteria	Escherichia	coli	circular	51466	P
ESCO001.0722.00747.P004	ESCO001.0722.00747	GCF_010365465.1	Proteobacteria	Escherichia	coli	circular	28663	P
ESCO001.0722.00747.P005	ESCO001.0722.00747	GCF_010365465.1	Proteobacteria	Escherichia	coli	circular	2088	P
ESCO001.0722.00748.C001	ESCO001.0722.00748	GCF_010365485.1	Proteobacteria	Escherichia	coli	circular	4884114	C
ESCO001.0722.00748.P002	ESCO001.0722.00748	GCF_010365485.1	Proteobacteria	Escherichia	coli	circular	144585	P
ESCO001.0722.00748.P003	ESCO001.0722.00748	GCF_010365485.1	Proteobacteria	Escherichia	coli	circular	88513	P
ESCO001.0722.00748.P004	ESCO001.0722.00748	GCF_010365485.1	Proteobacteria	Escherichia	coli	circular	69538	P
ESCO001.0722.00748.P005	ESCO001.0722.00748	GCF_010365485.1	Proteobacteria	Escherichia	coli	circular	33876	P
ESCO001.0722.00748.P006	ESCO001.0722.00748	GCF_010365485.1	Proteobacteria	Escherichia	coli	circular	7872	P
ESCO001.0722.00748.P007	ESCO001.0722.00748	GCF_010365485.1	Proteobacteria	Escherichia	coli	circular	3638	P
ESCO001.0722.00748.P008	ESCO001.0722.00748	GCF_010365485.1	Proteobacteria	Escherichia	coli	circular	2101	P
ESCO001.0722.00749.C001	ESCO001.0722.00749	GCF_010365505.1	Proteobacteria	Escherichia	coli	circular	4819649	C
ESCO001.0722.00749.P002	ESCO001.0722.00749	GCF_010365505.1	Proteobacteria	Escherichia	coli	circular	90244	P
ESCO001.0722.00749.P003	ESCO001.0722.00749	GCF_010365505.1	Proteobacteria	Escherichia	coli	circular	71270	P
ESCO001.0722.00749.P004	ESCO001.0722.00749	GCF_010365505.1	Proteobacteria	Escherichia	coli	circular	10494	P
ESCO001.0722.00749.P005	ESCO001.0722.00749	GCF_010365505.1	Proteobacteria	Escherichia	coli	circular	3684	P
ESCO001.0722.00750.C001	ESCO001.0722.00750	GCF_010365525.1	Proteobacteria	Escherichia	coli	circular	4892242	C
ESCO001.0722.00750.P002	ESCO001.0722.00750	GCF_010365525.1	Proteobacteria	Escherichia	coli	circular	132482	P
ESCO001.0722.00750.P003	ESCO001.0722.00750	GCF_010365525.1	Proteobacteria	Escherichia	coli	circular	3684	P
ESCO001.0722.00750.P004	ESCO001.0722.00750	GCF_010365525.1	Proteobacteria	Escherichia	coli	circular	2089	P
ESCO001.0722.00751.C001	ESCO001.0722.00751	GCF_010365545.1	Proteobacteria	Escherichia	coli	circular	4738863	C
ESCO001.0722.00751.P002	ESCO001.0722.00751	GCF_010365545.1	Proteobacteria	Escherichia	coli	circular	86996	P
ESCO001.0722.00751.P003	ESCO001.0722.00751	GCF_010365545.1	Proteobacteria	Escherichia	coli	circular	2088	P
ESCO001.0722.00752.C001	ESCO001.0722.00752	GCF_010509415.1	Proteobacteria	Escherichia	coli	circular	4656310	C
ESCO001.0722.00752.P002	ESCO001.0722.00752	GCF_010509415.1	Proteobacteria	Escherichia	coli	circular	98786	P
ESCO001.0722.00753.C001	ESCO001.0722.00753	GCF_010668985.1	Proteobacteria	Escherichia	coli	circular	4769521	C
ESCO001.0722.00754.C001	ESCO001.0722.00754	GCF_010669005.1	Proteobacteria	Escherichia	coli	circular	4703889	C
ESCO001.0722.00755.C001	ESCO001.0722.00755	GCF_010669025.1	Proteobacteria	Escherichia	coli	circular	4945561	C
ESCO001.0722.00756.C001	ESCO001.0722.00756	GCF_010706435.1	Proteobacteria	Escherichia	coli	circular	5037322	C
ESCO001.0722.00756.P002	ESCO001.0722.00756	GCF_010706435.1	Proteobacteria	Escherichia	coli	circular	126964	P
ESCO001.0722.00757.C001	ESCO001.0722.00757	GCF_010724935.1	Proteobacteria	Escherichia	coli	circular	4812157	C
ESCO001.0722.00758.C001	ESCO001.0722.00758	GCF_010725305.1	Proteobacteria	Escherichia	coli	circular	5237933	C
ESCO001.0722.00759.C001	ESCO001.0722.00759	GCF_011022275.1	Proteobacteria	Escherichia	coli	circular	5151952	C
ESCO001.0722.00760.C001	ESCO001.0722.00760	GCF_011044355.1	Proteobacteria	Escherichia	coli	circular	5012525	C
ESCO001.0722.00760.P002	ESCO001.0722.00760	GCF_011044355.1	Proteobacteria	Escherichia	coli	circular	168051	P
ESCO001.0722.00760.P003	ESCO001.0722.00760	GCF_011044355.1	Proteobacteria	Escherichia	coli	circular	63295	P
ESCO001.0722.00760.P004	ESCO001.0722.00760	GCF_011044355.1	Proteobacteria	Escherichia	coli	circular	6126	P
ESCO001.0722.00760.P005	ESCO001.0722.00760	GCF_011044355.1	Proteobacteria	Escherichia	coli	circular	6063	P
ESCO001.0722.00760.P006	ESCO001.0722.00760	GCF_011044355.1	Proteobacteria	Escherichia	coli	circular	4073	P
ESCO001.0722.00761.C001	ESCO001.0722.00761	GCF_011045215.1	Proteobacteria	Escherichia	coli	circular	5409430	C
ESCO001.0722.00761.P002	ESCO001.0722.00761	GCF_011045215.1	Proteobacteria	Escherichia	coli	circular	167766	P
ESCO001.0722.00761.P003	ESCO001.0722.00761	GCF_011045215.1	Proteobacteria	Escherichia	coli	circular	4727	P
ESCO001.0722.00762.C001	ESCO001.0722.00762	GCF_011045235.1	Proteobacteria	Escherichia	coli	circular	4866137	C
ESCO001.0722.00763.C001	ESCO001.0722.00763	GCF_011045255.1	Proteobacteria	Escherichia	coli	circular	5268889	C
ESCO001.0722.00764.C001	ESCO001.0722.00764	GCF_011045275.1	Proteobacteria	Escherichia	coli	circular	5166228	C
ESCO001.0722.00765.C001	ESCO001.0722.00765	GCF_011045295.1	Proteobacteria	Escherichia	coli	circular	5162306	C
ESCO001.0722.00766.C001	ESCO001.0722.00766	GCF_011045475.1	Proteobacteria	Escherichia	coli	circular	4945239	C
ESCO001.0722.00766.P002	ESCO001.0722.00766	GCF_011045475.1	Proteobacteria	Escherichia	coli	linear	146286	P
ESCO001.0722.00766.P003	ESCO001.0722.00766	GCF_011045475.1	Proteobacteria	Escherichia	coli	linear	62055	P
ESCO001.0722.00766.P004	ESCO001.0722.00766	GCF_011045475.1	Proteobacteria	Escherichia	coli	linear	6346	P
ESCO001.0722.00767.C001	ESCO001.0722.00767	GCF_011045875.1	Proteobacteria	Escherichia	coli	circular	4658723	C
ESCO001.0722.00767.P002	ESCO001.0722.00767	GCF_011045875.1	Proteobacteria	Escherichia	coli	circular	118248	P
ESCO001.0722.00767.P003	ESCO001.0722.00767	GCF_011045875.1	Proteobacteria	Escherichia	coli	circular	7542	P
ESCO001.0722.00767.P004	ESCO001.0722.00767	GCF_011045875.1	Proteobacteria	Escherichia	coli	circular	4145	P
ESCO001.0722.00767.P005	ESCO001.0722.00767	GCF_011045875.1	Proteobacteria	Escherichia	coli	circular	2028	P
ESCO001.0722.00767.P006	ESCO001.0722.00767	GCF_011045875.1	Proteobacteria	Escherichia	coli	circular	1749	P
ESCO001.0722.00768.C001	ESCO001.0722.00768	GCF_011045895.1	Proteobacteria	Escherichia	coli	circular	4659400	C
ESCO001.0722.00768.P002	ESCO001.0722.00768	GCF_011045895.1	Proteobacteria	Escherichia	coli	circular	114813	P
ESCO001.0722.00768.P003	ESCO001.0722.00768	GCF_011045895.1	Proteobacteria	Escherichia	coli	circular	7542	P
ESCO001.0722.00768.P004	ESCO001.0722.00768	GCF_011045895.1	Proteobacteria	Escherichia	coli	circular	4145	P
ESCO001.0722.00768.P005	ESCO001.0722.00768	GCF_011045895.1	Proteobacteria	Escherichia	coli	circular	2028	P
ESCO001.0722.00768.P006	ESCO001.0722.00768	GCF_011045895.1	Proteobacteria	Escherichia	coli	circular	1749	P
ESCO001.0722.00769.C001	ESCO001.0722.00769	GCF_011064575.1	Proteobacteria	Escherichia	coli	circular	4707626	C
ESCO001.0722.00770.C001	ESCO001.0722.00770	GCF_011067085.1	Proteobacteria	Escherichia	coli	circular	4868512	C
ESCO001.0722.00770.P002	ESCO001.0722.00770	GCF_011067085.1	Proteobacteria	Escherichia	coli	circular	194391	P
ESCO001.0722.00770.P003	ESCO001.0722.00770	GCF_011067085.1	Proteobacteria	Escherichia	coli	circular	94989	P
ESCO001.0722.00770.P004	ESCO001.0722.00770	GCF_011067085.1	Proteobacteria	Escherichia	coli	circular	68949	P
ESCO001.0722.00770.P005	ESCO001.0722.00770	GCF_011067085.1	Proteobacteria	Escherichia	coli	circular	46118	P
ESCO001.0722.00771.C001	ESCO001.0722.00771	GCF_011330935.2	Proteobacteria	Escherichia	coli	circular	5295151	C
ESCO001.0722.00771.P002	ESCO001.0722.00771	GCF_011330935.2	Proteobacteria	Escherichia	coli	circular	180962	P
ESCO001.0722.00771.P003	ESCO001.0722.00771	GCF_011330935.2	Proteobacteria	Escherichia	coli	circular	70739	P
ESCO001.0722.00772.C001	ESCO001.0722.00772	GCF_011331065.1	Proteobacteria	Escherichia	coli	circular	4764184	C
ESCO001.0722.00772.P002	ESCO001.0722.00772	GCF_011331065.1	Proteobacteria	Escherichia	coli	circular	143163	P
ESCO001.0722.00772.P003	ESCO001.0722.00772	GCF_011331065.1	Proteobacteria	Escherichia	coli	circular	6800	P
ESCO001.0722.00772.P004	ESCO001.0722.00772	GCF_011331065.1	Proteobacteria	Escherichia	coli	circular	3372	P
ESCO001.0722.00772.P005	ESCO001.0722.00772	GCF_011331065.1	Proteobacteria	Escherichia	coli	circular	3173	P
ESCO001.0722.00773.C001	ESCO001.0722.00773	GCF_011331215.2	Proteobacteria	Escherichia	coli	circular	5255749	C
ESCO001.0722.00774.C001	ESCO001.0722.00774	GCF_011383085.1	Proteobacteria	Escherichia	coli	circular	4731796	C
ESCO001.0722.00774.P002	ESCO001.0722.00774	GCF_011383085.1	Proteobacteria	Escherichia	coli	circular	127295	P
ESCO001.0722.00775.C001	ESCO001.0722.00775	GCF_011403355.1	Proteobacteria	Escherichia	coli	circular	4869407	C
ESCO001.0722.00776.C001	ESCO001.0722.00776	GCF_011404215.1	Proteobacteria	Escherichia	coli	circular	4615626	C
ESCO001.0722.00777.C001	ESCO001.0722.00777	GCF_011404355.1	Proteobacteria	Escherichia	coli	circular	4711570	C
ESCO001.0722.00778.C001	ESCO001.0722.00778	GCF_011404475.1	Proteobacteria	Escherichia	coli	circular	4753810	C
ESCO001.0722.00779.C001	ESCO001.0722.00779	GCF_011404595.1	Proteobacteria	Escherichia	coli	circular	4701941	C
ESCO001.0722.00780.C001	ESCO001.0722.00780	GCF_011404755.1	Proteobacteria	Escherichia	coli	circular	4557772	C
ESCO001.0722.00781.C001	ESCO001.0722.00781	GCF_011404895.1	Proteobacteria	Escherichia	coli	circular	4574715	C
ESCO001.0722.00781.P002	ESCO001.0722.00781	GCF_011404895.1	Proteobacteria	Escherichia	coli	circular	47676	P
ESCO001.0722.00782.C001	ESCO001.0722.00782	GCF_011492885.1	Proteobacteria	Escherichia	coli	circular	4606706	C
ESCO001.0722.00782.P002	ESCO001.0722.00782	GCF_011492885.1	Proteobacteria	Escherichia	coli	circular	193098	P
ESCO001.0722.00782.P003	ESCO001.0722.00782	GCF_011492885.1	Proteobacteria	Escherichia	coli	circular	161057	P
ESCO001.0722.00782.P004	ESCO001.0722.00782	GCF_011492885.1	Proteobacteria	Escherichia	coli	circular	65023	P
ESCO001.0722.00783.C001	ESCO001.0722.00783	GCF_011492925.1	Proteobacteria	Escherichia	coli	circular	4934027	C
ESCO001.0722.00784.C001	ESCO001.0722.00784	GCF_011492985.1	Proteobacteria	Escherichia	coli	circular	4639361	C
ESCO001.0722.00784.P002	ESCO001.0722.00784	GCF_011492985.1	Proteobacteria	Escherichia	coli	circular	190391	P
ESCO001.0722.00784.P003	ESCO001.0722.00784	GCF_011492985.1	Proteobacteria	Escherichia	coli	circular	172892	P
ESCO001.0722.00784.P004	ESCO001.0722.00784	GCF_011492985.1	Proteobacteria	Escherichia	coli	circular	33309	P
ESCO001.0722.00785.C001	ESCO001.0722.00785	GCF_011691525.1	Proteobacteria	Escherichia	coli	circular	4695656	C
ESCO001.0722.00785.P002	ESCO001.0722.00785	GCF_011691525.1	Proteobacteria	Escherichia	coli	circular	97366	P
ESCO001.0722.00786.C001	ESCO001.0722.00786	GCF_011769865.1	Proteobacteria	Escherichia	coli	circular	4859628	C
ESCO001.0722.00786.P002	ESCO001.0722.00786	GCF_011769865.1	Proteobacteria	Escherichia	coli	circular	121872	P
ESCO001.0722.00786.P003	ESCO001.0722.00786	GCF_011769865.1	Proteobacteria	Escherichia	coli	circular	4081	P
ESCO001.0722.00787.C001	ESCO001.0722.00787	GCF_011996085.1	Proteobacteria	Escherichia	coli	circular	5615389	C
ESCO001.0722.00787.P002	ESCO001.0722.00787	GCF_011996085.1	Proteobacteria	Escherichia	coli	circular	190219	P
ESCO001.0722.00787.P003	ESCO001.0722.00787	GCF_011996085.1	Proteobacteria	Escherichia	coli	circular	161176	P
ESCO001.0722.00787.P004	ESCO001.0722.00787	GCF_011996085.1	Proteobacteria	Escherichia	coli	circular	76633	P
ESCO001.0722.00787.P005	ESCO001.0722.00787	GCF_011996085.1	Proteobacteria	Escherichia	coli	circular	10675	P
ESCO001.0722.00787.P006	ESCO001.0722.00787	GCF_011996085.1	Proteobacteria	Escherichia	coli	circular	7098	P
ESCO001.0722.00787.P007	ESCO001.0722.00787	GCF_011996085.1	Proteobacteria	Escherichia	coli	circular	6988	P
ESCO001.0722.00788.C001	ESCO001.0722.00788	GCF_012044775.1	Proteobacteria	Escherichia	coli	circular	4745573	C
ESCO001.0722.00788.P002	ESCO001.0722.00788	GCF_012044775.1	Proteobacteria	Escherichia	coli	circular	107449	P
ESCO001.0722.00789.C001	ESCO001.0722.00789	GCF_012149945.1	Proteobacteria	Escherichia	coli	circular	5075911	C
ESCO001.0722.00789.P002	ESCO001.0722.00789	GCF_012149945.1	Proteobacteria	Escherichia	coli	circular	102029	P
ESCO001.0722.00789.P003	ESCO001.0722.00789	GCF_012149945.1	Proteobacteria	Escherichia	coli	circular	45497	P
ESCO001.0722.00789.P004	ESCO001.0722.00789	GCF_012149945.1	Proteobacteria	Escherichia	coli	circular	5207	P
ESCO001.0722.00789.P005	ESCO001.0722.00789	GCF_012149945.1	Proteobacteria	Escherichia	coli	circular	5164	P
ESCO001.0722.00789.P006	ESCO001.0722.00789	GCF_012149945.1	Proteobacteria	Escherichia	coli	circular	4082	P
ESCO001.0722.00789.P007	ESCO001.0722.00789	GCF_012149945.1	Proteobacteria	Escherichia	coli	circular	2739	P
ESCO001.0722.00789.P008	ESCO001.0722.00789	GCF_012149945.1	Proteobacteria	Escherichia	coli	circular	2113	P
ESCO001.0722.00789.P009	ESCO001.0722.00789	GCF_012149945.1	Proteobacteria	Escherichia	coli	circular	2029	P
ESCO001.0722.00789.P010	ESCO001.0722.00789	GCF_012149945.1	Proteobacteria	Escherichia	coli	circular	1549	P
ESCO001.0722.00790.C001	ESCO001.0722.00790	GCF_012221365.1	Proteobacteria	Escherichia	coli	circular	4901398	C
ESCO001.0722.00790.P002	ESCO001.0722.00790	GCF_012221365.1	Proteobacteria	Escherichia	coli	circular	233798	P
ESCO001.0722.00790.P003	ESCO001.0722.00790	GCF_012221365.1	Proteobacteria	Escherichia	coli	circular	7120	P
ESCO001.0722.00791.C001	ESCO001.0722.00791	GCF_012221565.1	Proteobacteria	Escherichia	coli	circular	4899869	C
ESCO001.0722.00791.P002	ESCO001.0722.00791	GCF_012221565.1	Proteobacteria	Escherichia	coli	circular	233800	P
ESCO001.0722.00791.P003	ESCO001.0722.00791	GCF_012221565.1	Proteobacteria	Escherichia	coli	circular	7413	P
ESCO001.0722.00792.C001	ESCO001.0722.00792	GCF_012278675.1	Proteobacteria	Escherichia	coli	circular	4659816	C
ESCO001.0722.00792.P002	ESCO001.0722.00792	GCF_012278675.1	Proteobacteria	Escherichia	coli	circular	102347	P
ESCO001.0722.00792.P003	ESCO001.0722.00792	GCF_012278675.1	Proteobacteria	Escherichia	coli	circular	4145	P
ESCO001.0722.00792.P004	ESCO001.0722.00792	GCF_012278675.1	Proteobacteria	Escherichia	coli	circular	4072	P
ESCO001.0722.00793.C001	ESCO001.0722.00793	GCF_012516455.1	Proteobacteria	Escherichia	coli	circular	5061372	C
ESCO001.0722.00793.P002	ESCO001.0722.00793	GCF_012516455.1	Proteobacteria	Escherichia	coli	circular	107230	P
ESCO001.0722.00793.P003	ESCO001.0722.00793	GCF_012516455.1	Proteobacteria	Escherichia	coli	circular	46160	P
ESCO001.0722.00794.C001	ESCO001.0722.00794	GCF_012537835.1	Proteobacteria	Escherichia	coli	circular	4834675	C
ESCO001.0722.00794.P002	ESCO001.0722.00794	GCF_012537835.1	Proteobacteria	Escherichia	coli	linear	143259	P
ESCO001.0722.00794.P003	ESCO001.0722.00794	GCF_012537835.1	Proteobacteria	Escherichia	coli	linear	60732	P
ESCO001.0722.00794.P004	ESCO001.0722.00794	GCF_012537835.1	Proteobacteria	Escherichia	coli	linear	41113	P
ESCO001.0722.00794.P005	ESCO001.0722.00794	GCF_012537835.1	Proteobacteria	Escherichia	coli	linear	12565	P
ESCO001.0722.00795.C001	ESCO001.0722.00795	GCF_012934435.1	Proteobacteria	Escherichia	coli	circular	4863332	C
ESCO001.0722.00796.C001	ESCO001.0722.00796	GCF_012934455.1	Proteobacteria	Escherichia	coli	circular	5166012	C
ESCO001.0722.00796.P002	ESCO001.0722.00796	GCF_012934455.1	Proteobacteria	Escherichia	coli	linear	172627	P
ESCO001.0722.00796.P003	ESCO001.0722.00796	GCF_012934455.1	Proteobacteria	Escherichia	coli	linear	9703	P
ESCO001.0722.00796.P004	ESCO001.0722.00796	GCF_012934455.1	Proteobacteria	Escherichia	coli	linear	7939	P
ESCO001.0722.00796.P005	ESCO001.0722.00796	GCF_012934455.1	Proteobacteria	Escherichia	coli	linear	6265	P
ESCO001.0722.00796.P006	ESCO001.0722.00796	GCF_012934455.1	Proteobacteria	Escherichia	coli	linear	4802	P
ESCO001.0722.00797.C001	ESCO001.0722.00797	GCF_012934475.1	Proteobacteria	Escherichia	coli	circular	5050588	C
ESCO001.0722.00797.P002	ESCO001.0722.00797	GCF_012934475.1	Proteobacteria	Escherichia	coli	circular	116897	P
ESCO001.0722.00797.P003	ESCO001.0722.00797	GCF_012934475.1	Proteobacteria	Escherichia	coli	circular	71625	P
ESCO001.0722.00798.C001	ESCO001.0722.00798	GCF_012934495.1	Proteobacteria	Escherichia	coli	circular	5033898	C
ESCO001.0722.00798.P002	ESCO001.0722.00798	GCF_012934495.1	Proteobacteria	Escherichia	coli	circular	110400	P
ESCO001.0722.00799.C001	ESCO001.0722.00799	GCF_012934515.1	Proteobacteria	Escherichia	coli	circular	4806281	C
ESCO001.0722.00799.P002	ESCO001.0722.00799	GCF_012934515.1	Proteobacteria	Escherichia	coli	circular	189717	P
ESCO001.0722.00799.P003	ESCO001.0722.00799	GCF_012934515.1	Proteobacteria	Escherichia	coli	circular	66467	P
ESCO001.0722.00799.P004	ESCO001.0722.00799	GCF_012934515.1	Proteobacteria	Escherichia	coli	linear	6758	P
ESCO001.0722.00799.P005	ESCO001.0722.00799	GCF_012934515.1	Proteobacteria	Escherichia	coli	linear	5902	P
ESCO001.0722.00799.P006	ESCO001.0722.00799	GCF_012934515.1	Proteobacteria	Escherichia	coli	linear	4660	P
ESCO001.0722.00800.C001	ESCO001.0722.00800	GCF_012934535.1	Proteobacteria	Escherichia	coli	circular	5094645	C
ESCO001.0722.00800.P002	ESCO001.0722.00800	GCF_012934535.1	Proteobacteria	Escherichia	coli	circular	103780	P
ESCO001.0722.00801.C001	ESCO001.0722.00801	GCF_012934555.1	Proteobacteria	Escherichia	coli	circular	5007984	C
ESCO001.0722.00801.P002	ESCO001.0722.00801	GCF_012934555.1	Proteobacteria	Escherichia	coli	circular	83503	P
ESCO001.0722.00801.P003	ESCO001.0722.00801	GCF_012934555.1	Proteobacteria	Escherichia	coli	circular	65217	P
ESCO001.0722.00801.P004	ESCO001.0722.00801	GCF_012934555.1	Proteobacteria	Escherichia	coli	linear	5153	P
ESCO001.0722.00801.P005	ESCO001.0722.00801	GCF_012934555.1	Proteobacteria	Escherichia	coli	linear	4072	P
ESCO001.0722.00801.P006	ESCO001.0722.00801	GCF_012934555.1	Proteobacteria	Escherichia	coli	linear	1538	P
ESCO001.0722.00802.C001	ESCO001.0722.00802	GCF_012934575.1	Proteobacteria	Escherichia	coli	circular	4612174	C
ESCO001.0722.00802.P002	ESCO001.0722.00802	GCF_012934575.1	Proteobacteria	Escherichia	coli	circular	85236	P
ESCO001.0722.00802.P003	ESCO001.0722.00802	GCF_012934575.1	Proteobacteria	Escherichia	coli	linear	4727	P
ESCO001.0722.00803.C001	ESCO001.0722.00803	GCF_012934595.1	Proteobacteria	Escherichia	coli	circular	4911026	C
ESCO001.0722.00803.P002	ESCO001.0722.00803	GCF_012934595.1	Proteobacteria	Escherichia	coli	circular	114224	P
ESCO001.0722.00804.C001	ESCO001.0722.00804	GCF_012934615.1	Proteobacteria	Escherichia	coli	circular	5048496	C
ESCO001.0722.00804.P002	ESCO001.0722.00804	GCF_012934615.1	Proteobacteria	Escherichia	coli	circular	116892	P
ESCO001.0722.00804.P003	ESCO001.0722.00804	GCF_012934615.1	Proteobacteria	Escherichia	coli	linear	94616	P
ESCO001.0722.00805.C001	ESCO001.0722.00805	GCF_012934635.1	Proteobacteria	Escherichia	coli	circular	4753517	C
ESCO001.0722.00805.P002	ESCO001.0722.00805	GCF_012934635.1	Proteobacteria	Escherichia	coli	circular	114026	P
ESCO001.0722.00805.P003	ESCO001.0722.00805	GCF_012934635.1	Proteobacteria	Escherichia	coli	circular	72961	P
ESCO001.0722.00805.P004	ESCO001.0722.00805	GCF_012934635.1	Proteobacteria	Escherichia	coli	linear	12301	P
ESCO001.0722.00805.P005	ESCO001.0722.00805	GCF_012934635.1	Proteobacteria	Escherichia	coli	linear	1549	P
ESCO001.0722.00806.C001	ESCO001.0722.00806	GCF_012934655.2	Proteobacteria	Escherichia	coli	circular	5053537	C
ESCO001.0722.00806.P002	ESCO001.0722.00806	GCF_012934655.2	Proteobacteria	Escherichia	coli	circular	120617	P
ESCO001.0722.00806.P003	ESCO001.0722.00806	GCF_012934655.2	Proteobacteria	Escherichia	coli	circular	93339	P
ESCO001.0722.00806.P004	ESCO001.0722.00806	GCF_012934655.2	Proteobacteria	Escherichia	coli	linear	5153	P
ESCO001.0722.00806.P005	ESCO001.0722.00806	GCF_012934655.2	Proteobacteria	Escherichia	coli	linear	2337	P
ESCO001.0722.00807.C001	ESCO001.0722.00807	GCF_012934675.1	Proteobacteria	Escherichia	coli	circular	4757546	C
ESCO001.0722.00807.P002	ESCO001.0722.00807	GCF_012934675.1	Proteobacteria	Escherichia	coli	circular	117034	P
ESCO001.0722.00808.C001	ESCO001.0722.00808	GCF_012934695.1	Proteobacteria	Escherichia	coli	circular	5054966	C
ESCO001.0722.00808.P002	ESCO001.0722.00808	GCF_012934695.1	Proteobacteria	Escherichia	coli	linear	5892	P
ESCO001.0722.00809.C001	ESCO001.0722.00809	GCF_012934715.1	Proteobacteria	Escherichia	coli	circular	5087909	C
ESCO001.0722.00809.P002	ESCO001.0722.00809	GCF_012934715.1	Proteobacteria	Escherichia	coli	circular	105394	P
ESCO001.0722.00809.P003	ESCO001.0722.00809	GCF_012934715.1	Proteobacteria	Escherichia	coli	circular	67142	P
ESCO001.0722.00809.P004	ESCO001.0722.00809	GCF_012934715.1	Proteobacteria	Escherichia	coli	linear	4067	P
ESCO001.0722.00810.C001	ESCO001.0722.00810	GCF_012934765.1	Proteobacteria	Escherichia	coli	circular	5329017	C
ESCO001.0722.00810.P002	ESCO001.0722.00810	GCF_012934765.1	Proteobacteria	Escherichia	coli	circular	139635	P
ESCO001.0722.00810.P003	ESCO001.0722.00810	GCF_012934765.1	Proteobacteria	Escherichia	coli	linear	39292	P
ESCO001.0722.00810.P004	ESCO001.0722.00810	GCF_012934765.1	Proteobacteria	Escherichia	coli	linear	6216	P
ESCO001.0722.00811.C001	ESCO001.0722.00811	GCF_012934785.1	Proteobacteria	Escherichia	coli	circular	5139277	C
ESCO001.0722.00811.P002	ESCO001.0722.00811	GCF_012934785.1	Proteobacteria	Escherichia	coli	circular	80332	P
ESCO001.0722.00811.P003	ESCO001.0722.00811	GCF_012934785.1	Proteobacteria	Escherichia	coli	circular	6754	P
ESCO001.0722.00811.P004	ESCO001.0722.00811	GCF_012934785.1	Proteobacteria	Escherichia	coli	circular	6320	P
ESCO001.0722.00811.P005	ESCO001.0722.00811	GCF_012934785.1	Proteobacteria	Escherichia	coli	circular	4082	P
ESCO001.0722.00812.C001	ESCO001.0722.00812	GCF_012974525.1	Proteobacteria	Escherichia	coli	circular	4757725	C
ESCO001.0722.00812.P002	ESCO001.0722.00812	GCF_012974525.1	Proteobacteria	Escherichia	coli	circular	93854	P
ESCO001.0722.00812.P003	ESCO001.0722.00812	GCF_012974525.1	Proteobacteria	Escherichia	coli	circular	87627	P
ESCO001.0722.00812.P004	ESCO001.0722.00812	GCF_012974525.1	Proteobacteria	Escherichia	coli	circular	63878	P
ESCO001.0722.00812.P005	ESCO001.0722.00812	GCF_012974525.1	Proteobacteria	Escherichia	coli	circular	62933	P
ESCO001.0722.00813.C001	ESCO001.0722.00813	GCF_012974565.1	Proteobacteria	Escherichia	coli	circular	5357129	C
ESCO001.0722.00814.C001	ESCO001.0722.00814	GCF_012974805.1	Proteobacteria	Escherichia	coli	circular	5080721	C
ESCO001.0722.00814.P002	ESCO001.0722.00814	GCF_012974805.1	Proteobacteria	Escherichia	coli	circular	48403	P
ESCO001.0722.00815.C001	ESCO001.0722.00815	GCF_013004045.1	Proteobacteria	Escherichia	coli	circular	5307814	C
ESCO001.0722.00815.P002	ESCO001.0722.00815	GCF_013004045.1	Proteobacteria	Escherichia	coli	circular	103328	P
ESCO001.0722.00815.P003	ESCO001.0722.00815	GCF_013004045.1	Proteobacteria	Escherichia	coli	circular	71222	P
ESCO001.0722.00815.P004	ESCO001.0722.00815	GCF_013004045.1	Proteobacteria	Escherichia	coli	circular	56716	P
ESCO001.0722.00816.C001	ESCO001.0722.00816	GCF_013084945.1	Proteobacteria	Escherichia	coli	circular	5029448	C
ESCO001.0722.00816.P002	ESCO001.0722.00816	GCF_013084945.1	Proteobacteria	Escherichia	coli	linear	128584	P
ESCO001.0722.00816.P003	ESCO001.0722.00816	GCF_013084945.1	Proteobacteria	Escherichia	coli	circular	112229	P
ESCO001.0722.00817.C001	ESCO001.0722.00817	GCF_013085025.1	Proteobacteria	Escherichia	coli	circular	5152539	C
ESCO001.0722.00817.P002	ESCO001.0722.00817	GCF_013085025.1	Proteobacteria	Escherichia	coli	circular	145015	P
ESCO001.0722.00817.P003	ESCO001.0722.00817	GCF_013085025.1	Proteobacteria	Escherichia	coli	linear	5168	P
ESCO001.0722.00817.P004	ESCO001.0722.00817	GCF_013085025.1	Proteobacteria	Escherichia	coli	linear	1538	P
ESCO001.0722.00818.C001	ESCO001.0722.00818	GCF_013085185.1	Proteobacteria	Escherichia	coli	circular	5186905	C
ESCO001.0722.00818.P002	ESCO001.0722.00818	GCF_013085185.1	Proteobacteria	Escherichia	coli	circular	159399	P
ESCO001.0722.00818.P003	ESCO001.0722.00818	GCF_013085185.1	Proteobacteria	Escherichia	coli	circular	111501	P
ESCO001.0722.00818.P004	ESCO001.0722.00818	GCF_013085185.1	Proteobacteria	Escherichia	coli	linear	11467	P
ESCO001.0722.00818.P005	ESCO001.0722.00818	GCF_013085185.1	Proteobacteria	Escherichia	coli	linear	8138	P
ESCO001.0722.00818.P006	ESCO001.0722.00818	GCF_013085185.1	Proteobacteria	Escherichia	coli	linear	7618	P
ESCO001.0722.00818.P007	ESCO001.0722.00818	GCF_013085185.1	Proteobacteria	Escherichia	coli	linear	5689	P
ESCO001.0722.00818.P008	ESCO001.0722.00818	GCF_013085185.1	Proteobacteria	Escherichia	coli	linear	5237	P
ESCO001.0722.00818.P009	ESCO001.0722.00818	GCF_013085185.1	Proteobacteria	Escherichia	coli	linear	4067	P
ESCO001.0722.00818.P010	ESCO001.0722.00818	GCF_013085185.1	Proteobacteria	Escherichia	coli	linear	3863	P
ESCO001.0722.00818.P011	ESCO001.0722.00818	GCF_013085185.1	Proteobacteria	Escherichia	coli	linear	3131	P
ESCO001.0722.00819.C001	ESCO001.0722.00819	GCF_013085205.1	Proteobacteria	Escherichia	coli	circular	4675501	C
ESCO001.0722.00819.P002	ESCO001.0722.00819	GCF_013085205.1	Proteobacteria	Escherichia	coli	circular	111831	P
ESCO001.0722.00820.C001	ESCO001.0722.00820	GCF_013085865.1	Proteobacteria	Escherichia	coli	circular	4982336	C
ESCO001.0722.00820.P002	ESCO001.0722.00820	GCF_013085865.1	Proteobacteria	Escherichia	coli	circular	151546	P
ESCO001.0722.00820.P003	ESCO001.0722.00820	GCF_013085865.1	Proteobacteria	Escherichia	coli	circular	68199	P
ESCO001.0722.00821.C001	ESCO001.0722.00821	GCF_013085905.2	Proteobacteria	Escherichia	coli	circular	5121232	C
ESCO001.0722.00821.P002	ESCO001.0722.00821	GCF_013085905.2	Proteobacteria	Escherichia	coli	circular	88052	P
ESCO001.0722.00821.P003	ESCO001.0722.00821	GCF_013085905.2	Proteobacteria	Escherichia	coli	circular	86646	P
ESCO001.0722.00821.P004	ESCO001.0722.00821	GCF_013085905.2	Proteobacteria	Escherichia	coli	circular	47295	P
ESCO001.0722.00821.P005	ESCO001.0722.00821	GCF_013085905.2	Proteobacteria	Escherichia	coli	circular	4074	P
ESCO001.0722.00821.P006	ESCO001.0722.00821	GCF_013085905.2	Proteobacteria	Escherichia	coli	circular	2113	P
ESCO001.0722.00822.C001	ESCO001.0722.00822	GCF_013112335.1	Proteobacteria	Escherichia	coli	circular	4706754	C
ESCO001.0722.00823.C001	ESCO001.0722.00823	GCF_013122565.1	Proteobacteria	Escherichia	coli	circular	4821968	C
ESCO001.0722.00824.C001	ESCO001.0722.00824	GCF_013166855.1	Proteobacteria	Escherichia	coli	circular	4476260	C
ESCO001.0722.00824.P002	ESCO001.0722.00824	GCF_013166855.1	Proteobacteria	Escherichia	coli	circular	7606	P
ESCO001.0722.00825.C001	ESCO001.0722.00825	GCF_013166875.1	Proteobacteria	Escherichia	coli	circular	4478566	C
ESCO001.0722.00826.C001	ESCO001.0722.00826	GCF_013166895.1	Proteobacteria	Escherichia	coli	circular	4478959	C
ESCO001.0722.00826.P002	ESCO001.0722.00826	GCF_013166895.1	Proteobacteria	Escherichia	coli	circular	7718	P
ESCO001.0722.00827.C001	ESCO001.0722.00827	GCF_013166935.1	Proteobacteria	Escherichia	coli	circular	4476291	C
ESCO001.0722.00828.C001	ESCO001.0722.00828	GCF_013166955.1	Proteobacteria	Escherichia	coli	circular	4560909	C
ESCO001.0722.00829.C001	ESCO001.0722.00829	GCF_013166995.1	Proteobacteria	Escherichia	coli	circular	4628041	C
ESCO001.0722.00830.C001	ESCO001.0722.00830	GCF_013167035.1	Proteobacteria	Escherichia	coli	circular	4667764	C
ESCO001.0722.00831.C001	ESCO001.0722.00831	GCF_013167055.1	Proteobacteria	Escherichia	coli	circular	4527032	C
ESCO001.0722.00831.P002	ESCO001.0722.00831	GCF_013167055.1	Proteobacteria	Escherichia	coli	circular	231547	P
ESCO001.0722.00832.C001	ESCO001.0722.00832	GCF_013167075.1	Proteobacteria	Escherichia	coli	circular	4585413	C
ESCO001.0722.00832.P002	ESCO001.0722.00832	GCF_013167075.1	Proteobacteria	Escherichia	coli	circular	242042	P
ESCO001.0722.00833.C001	ESCO001.0722.00833	GCF_013201175.1	Proteobacteria	Escherichia	coli	circular	4549695	C
ESCO001.0722.00833.P002	ESCO001.0722.00833	GCF_013201175.1	Proteobacteria	Escherichia	coli	circular	264177	P
ESCO001.0722.00833.P003	ESCO001.0722.00833	GCF_013201175.1	Proteobacteria	Escherichia	coli	circular	121655	P
ESCO001.0722.00834.C001	ESCO001.0722.00834	GCF_013201195.1	Proteobacteria	Escherichia	coli	circular	4815440	C
ESCO001.0722.00834.P002	ESCO001.0722.00834	GCF_013201195.1	Proteobacteria	Escherichia	coli	circular	99734	P
ESCO001.0722.00834.P003	ESCO001.0722.00834	GCF_013201195.1	Proteobacteria	Escherichia	coli	circular	74817	P
ESCO001.0722.00834.P004	ESCO001.0722.00834	GCF_013201195.1	Proteobacteria	Escherichia	coli	circular	50481	P
ESCO001.0722.00834.P005	ESCO001.0722.00834	GCF_013201195.1	Proteobacteria	Escherichia	coli	circular	8197	P
ESCO001.0722.00835.C001	ESCO001.0722.00835	GCF_013201215.1	Proteobacteria	Escherichia	coli	circular	4590822	C
ESCO001.0722.00835.P002	ESCO001.0722.00835	GCF_013201215.1	Proteobacteria	Escherichia	coli	circular	92076	P
ESCO001.0722.00835.P003	ESCO001.0722.00835	GCF_013201215.1	Proteobacteria	Escherichia	coli	circular	80920	P
ESCO001.0722.00836.C001	ESCO001.0722.00836	GCF_013201235.1	Proteobacteria	Escherichia	coli	circular	4726108	C
ESCO001.0722.00836.P002	ESCO001.0722.00836	GCF_013201235.1	Proteobacteria	Escherichia	coli	circular	87125	P
ESCO001.0722.00836.P003	ESCO001.0722.00836	GCF_013201235.1	Proteobacteria	Escherichia	coli	circular	75733	P
ESCO001.0722.00836.P004	ESCO001.0722.00836	GCF_013201235.1	Proteobacteria	Escherichia	coli	circular	47220	P
ESCO001.0722.00836.P005	ESCO001.0722.00836	GCF_013201235.1	Proteobacteria	Escherichia	coli	circular	38002	P
ESCO001.0722.00836.P006	ESCO001.0722.00836	GCF_013201235.1	Proteobacteria	Escherichia	coli	circular	8176	P
ESCO001.0722.00836.P007	ESCO001.0722.00836	GCF_013201235.1	Proteobacteria	Escherichia	coli	circular	5238	P
ESCO001.0722.00836.P008	ESCO001.0722.00836	GCF_013201235.1	Proteobacteria	Escherichia	coli	circular	2046	P
ESCO001.0722.00837.C001	ESCO001.0722.00837	GCF_013201255.1	Proteobacteria	Escherichia	coli	circular	4992761	C
ESCO001.0722.00837.P002	ESCO001.0722.00837	GCF_013201255.1	Proteobacteria	Escherichia	coli	circular	156025	P
ESCO001.0722.00837.P003	ESCO001.0722.00837	GCF_013201255.1	Proteobacteria	Escherichia	coli	circular	141846	P
ESCO001.0722.00837.P004	ESCO001.0722.00837	GCF_013201255.1	Proteobacteria	Escherichia	coli	circular	70770	P
ESCO001.0722.00837.P005	ESCO001.0722.00837	GCF_013201255.1	Proteobacteria	Escherichia	coli	circular	33309	P
ESCO001.0722.00838.C001	ESCO001.0722.00838	GCF_013201505.1	Proteobacteria	Escherichia	coli	circular	4739049	C
ESCO001.0722.00838.P002	ESCO001.0722.00838	GCF_013201505.1	Proteobacteria	Escherichia	coli	circular	108661	P
ESCO001.0722.00839.C001	ESCO001.0722.00839	GCF_013201525.1	Proteobacteria	Escherichia	coli	circular	4850975	C
ESCO001.0722.00839.P002	ESCO001.0722.00839	GCF_013201525.1	Proteobacteria	Escherichia	coli	circular	108661	P
ESCO001.0722.00840.C001	ESCO001.0722.00840	GCF_013282195.1	Proteobacteria	Escherichia	coli	circular	5248629	C
ESCO001.0722.00840.P002	ESCO001.0722.00840	GCF_013282195.1	Proteobacteria	Escherichia	coli	circular	64483	P
ESCO001.0722.00840.P003	ESCO001.0722.00840	GCF_013282195.1	Proteobacteria	Escherichia	coli	circular	51704	P
ESCO001.0722.00840.P004	ESCO001.0722.00840	GCF_013282195.1	Proteobacteria	Escherichia	coli	circular	39455	P
ESCO001.0722.00840.P005	ESCO001.0722.00840	GCF_013282195.1	Proteobacteria	Escherichia	coli	circular	32448	P
ESCO001.0722.00841.C001	ESCO001.0722.00841	GCF_013282275.1	Proteobacteria	Escherichia	coli	circular	5299922	C
ESCO001.0722.00841.P002	ESCO001.0722.00841	GCF_013282275.1	Proteobacteria	Escherichia	coli	circular	132874	P
ESCO001.0722.00841.P003	ESCO001.0722.00841	GCF_013282275.1	Proteobacteria	Escherichia	coli	circular	66300	P
ESCO001.0722.00841.P004	ESCO001.0722.00841	GCF_013282275.1	Proteobacteria	Escherichia	coli	circular	49825	P
ESCO001.0722.00842.C001	ESCO001.0722.00842	GCF_013282335.1	Proteobacteria	Escherichia	coli	circular	5127396	C
ESCO001.0722.00842.P002	ESCO001.0722.00842	GCF_013282335.1	Proteobacteria	Escherichia	coli	circular	122112	P
ESCO001.0722.00842.P003	ESCO001.0722.00842	GCF_013282335.1	Proteobacteria	Escherichia	coli	circular	67044	P
ESCO001.0722.00842.P004	ESCO001.0722.00842	GCF_013282335.1	Proteobacteria	Escherichia	coli	circular	5164	P
ESCO001.0722.00842.P005	ESCO001.0722.00842	GCF_013282335.1	Proteobacteria	Escherichia	coli	circular	4072	P
ESCO001.0722.00842.P006	ESCO001.0722.00842	GCF_013282335.1	Proteobacteria	Escherichia	coli	circular	2101	P
ESCO001.0722.00842.P007	ESCO001.0722.00842	GCF_013282335.1	Proteobacteria	Escherichia	coli	circular	1934	P
ESCO001.0722.00842.P008	ESCO001.0722.00842	GCF_013282335.1	Proteobacteria	Escherichia	coli	circular	1552	P
ESCO001.0722.00843.C001	ESCO001.0722.00843	GCF_013282355.1	Proteobacteria	Escherichia	coli	circular	5133330	C
ESCO001.0722.00843.P002	ESCO001.0722.00843	GCF_013282355.1	Proteobacteria	Escherichia	coli	circular	114329	P
ESCO001.0722.00843.P003	ESCO001.0722.00843	GCF_013282355.1	Proteobacteria	Escherichia	coli	circular	49118	P
ESCO001.0722.00843.P004	ESCO001.0722.00843	GCF_013282355.1	Proteobacteria	Escherichia	coli	circular	39455	P
ESCO001.0722.00843.P005	ESCO001.0722.00843	GCF_013282355.1	Proteobacteria	Escherichia	coli	circular	32448	P
ESCO001.0722.00844.C001	ESCO001.0722.00844	GCF_013305705.1	Proteobacteria	Escherichia	coli	circular	5056572	C
ESCO001.0722.00845.C001	ESCO001.0722.00845	GCF_013315675.1	Proteobacteria	Escherichia	coli	circular	5023098	C
ESCO001.0722.00845.P002	ESCO001.0722.00845	GCF_013315675.1	Proteobacteria	Escherichia	coli	circular	39154	P
ESCO001.0722.00845.P003	ESCO001.0722.00845	GCF_013315675.1	Proteobacteria	Escherichia	coli	circular	5631	P
ESCO001.0722.00845.P004	ESCO001.0722.00845	GCF_013315675.1	Proteobacteria	Escherichia	coli	circular	5213	P
ESCO001.0722.00845.P005	ESCO001.0722.00845	GCF_013315675.1	Proteobacteria	Escherichia	coli	circular	5167	P
ESCO001.0722.00845.P006	ESCO001.0722.00845	GCF_013315675.1	Proteobacteria	Escherichia	coli	circular	4064	P
ESCO001.0722.00845.P007	ESCO001.0722.00845	GCF_013315675.1	Proteobacteria	Escherichia	coli	circular	3896	P
ESCO001.0722.00845.P008	ESCO001.0722.00845	GCF_013315675.1	Proteobacteria	Escherichia	coli	circular	1822	P
ESCO001.0722.00846.C001	ESCO001.0722.00846	GCF_013315695.1	Proteobacteria	Escherichia	coli	circular	5170495	C
ESCO001.0722.00846.P002	ESCO001.0722.00846	GCF_013315695.1	Proteobacteria	Escherichia	coli	circular	82764	P
ESCO001.0722.00846.P003	ESCO001.0722.00846	GCF_013315695.1	Proteobacteria	Escherichia	coli	circular	78886	P
ESCO001.0722.00846.P004	ESCO001.0722.00846	GCF_013315695.1	Proteobacteria	Escherichia	coli	circular	75628	P
ESCO001.0722.00846.P005	ESCO001.0722.00846	GCF_013315695.1	Proteobacteria	Escherichia	coli	circular	5716	P
ESCO001.0722.00846.P006	ESCO001.0722.00846	GCF_013315695.1	Proteobacteria	Escherichia	coli	circular	5153	P
ESCO001.0722.00846.P007	ESCO001.0722.00846	GCF_013315695.1	Proteobacteria	Escherichia	coli	circular	4110	P
ESCO001.0722.00846.P008	ESCO001.0722.00846	GCF_013315695.1	Proteobacteria	Escherichia	coli	circular	2311	P
ESCO001.0722.00846.P009	ESCO001.0722.00846	GCF_013315695.1	Proteobacteria	Escherichia	coli	circular	2113	P
ESCO001.0722.00846.P010	ESCO001.0722.00846	GCF_013315695.1	Proteobacteria	Escherichia	coli	circular	1552	P
ESCO001.0722.00847.C001	ESCO001.0722.00847	GCF_013315715.1	Proteobacteria	Escherichia	coli	circular	5200581	C
ESCO001.0722.00847.P002	ESCO001.0722.00847	GCF_013315715.1	Proteobacteria	Escherichia	coli	circular	126498	P
ESCO001.0722.00847.P003	ESCO001.0722.00847	GCF_013315715.1	Proteobacteria	Escherichia	coli	circular	31162	P
ESCO001.0722.00847.P004	ESCO001.0722.00847	GCF_013315715.1	Proteobacteria	Escherichia	coli	circular	8859	P
ESCO001.0722.00847.P005	ESCO001.0722.00847	GCF_013315715.1	Proteobacteria	Escherichia	coli	circular	3090	P
ESCO001.0722.00848.C001	ESCO001.0722.00848	GCF_013315735.1	Proteobacteria	Escherichia	coli	circular	4902569	C
ESCO001.0722.00848.P002	ESCO001.0722.00848	GCF_013315735.1	Proteobacteria	Escherichia	coli	circular	148443	P
ESCO001.0722.00848.P003	ESCO001.0722.00848	GCF_013315735.1	Proteobacteria	Escherichia	coli	circular	33974	P
ESCO001.0722.00849.C001	ESCO001.0722.00849	GCF_013315755.1	Proteobacteria	Escherichia	coli	circular	4957282	C
ESCO001.0722.00850.C001	ESCO001.0722.00850	GCF_013315975.1	Proteobacteria	Escherichia	coli	circular	4765874	C
ESCO001.0722.00851.C001	ESCO001.0722.00851	GCF_013315995.1	Proteobacteria	Escherichia	coli	circular	5244439	C
ESCO001.0722.00851.P002	ESCO001.0722.00851	GCF_013315995.1	Proteobacteria	Escherichia	coli	linear	1549	P
ESCO001.0722.00852.C001	ESCO001.0722.00852	GCF_013317085.1	Proteobacteria	Escherichia	coli	circular	4922872	C
ESCO001.0722.00852.P002	ESCO001.0722.00852	GCF_013317085.1	Proteobacteria	Escherichia	coli	circular	142890	P
ESCO001.0722.00852.P003	ESCO001.0722.00852	GCF_013317085.1	Proteobacteria	Escherichia	coli	circular	76661	P
ESCO001.0722.00852.P004	ESCO001.0722.00852	GCF_013317085.1	Proteobacteria	Escherichia	coli	circular	4367	P
ESCO001.0722.00853.C001	ESCO001.0722.00853	GCF_013340785.1	Proteobacteria	Escherichia	coli	circular	4894739	C
ESCO001.0722.00853.P002	ESCO001.0722.00853	GCF_013340785.1	Proteobacteria	Escherichia	coli	circular	272842	P
ESCO001.0722.00853.P003	ESCO001.0722.00853	GCF_013340785.1	Proteobacteria	Escherichia	coli	circular	115543	P
ESCO001.0722.00853.P004	ESCO001.0722.00853	GCF_013340785.1	Proteobacteria	Escherichia	coli	circular	112963	P
ESCO001.0722.00853.P005	ESCO001.0722.00853	GCF_013340785.1	Proteobacteria	Escherichia	coli	circular	47226	P
ESCO001.0722.00853.P006	ESCO001.0722.00853	GCF_013340785.1	Proteobacteria	Escherichia	coli	circular	8136	P
ESCO001.0722.00853.P007	ESCO001.0722.00853	GCF_013340785.1	Proteobacteria	Escherichia	coli	circular	2459	P
ESCO001.0722.00854.C001	ESCO001.0722.00854	GCF_013340805.1	Proteobacteria	Escherichia	coli	circular	4894769	C
ESCO001.0722.00854.P002	ESCO001.0722.00854	GCF_013340805.1	Proteobacteria	Escherichia	coli	circular	272842	P
ESCO001.0722.00854.P003	ESCO001.0722.00854	GCF_013340805.1	Proteobacteria	Escherichia	coli	circular	115013	P
ESCO001.0722.00854.P004	ESCO001.0722.00854	GCF_013340805.1	Proteobacteria	Escherichia	coli	circular	112965	P
ESCO001.0722.00854.P005	ESCO001.0722.00854	GCF_013340805.1	Proteobacteria	Escherichia	coli	circular	57172	P
ESCO001.0722.00854.P006	ESCO001.0722.00854	GCF_013340805.1	Proteobacteria	Escherichia	coli	circular	46160	P
ESCO001.0722.00854.P007	ESCO001.0722.00854	GCF_013340805.1	Proteobacteria	Escherichia	coli	circular	8136	P
ESCO001.0722.00854.P008	ESCO001.0722.00854	GCF_013340805.1	Proteobacteria	Escherichia	coli	circular	2459	P
ESCO001.0722.00855.C001	ESCO001.0722.00855	GCF_013340825.1	Proteobacteria	Escherichia	coli	circular	4118807	C
ESCO001.0722.00855.P002	ESCO001.0722.00855	GCF_013340825.1	Proteobacteria	Escherichia	coli	circular	404189	P
ESCO001.0722.00855.P003	ESCO001.0722.00855	GCF_013340825.1	Proteobacteria	Escherichia	coli	circular	93845	P
ESCO001.0722.00855.P004	ESCO001.0722.00855	GCF_013340825.1	Proteobacteria	Escherichia	coli	circular	70209	P
ESCO001.0722.00855.P005	ESCO001.0722.00855	GCF_013340825.1	Proteobacteria	Escherichia	coli	circular	68548	P
ESCO001.0722.00855.P006	ESCO001.0722.00855	GCF_013340825.1	Proteobacteria	Escherichia	coli	circular	46161	P
ESCO001.0722.00855.P007	ESCO001.0722.00855	GCF_013340825.1	Proteobacteria	Escherichia	coli	circular	1962	P
ESCO001.0722.00856.C001	ESCO001.0722.00856	GCF_013342925.1	Proteobacteria	Escherichia	coli	circular	4955271	C
ESCO001.0722.00857.C001	ESCO001.0722.00857	GCF_013357345.1	Proteobacteria	Escherichia	coli	circular	4879059	C
ESCO001.0722.00857.P002	ESCO001.0722.00857	GCF_013357345.1	Proteobacteria	Escherichia	coli	circular	142890	P
ESCO001.0722.00857.P003	ESCO001.0722.00857	GCF_013357345.1	Proteobacteria	Escherichia	coli	circular	86336	P
ESCO001.0722.00857.P004	ESCO001.0722.00857	GCF_013357345.1	Proteobacteria	Escherichia	coli	circular	76661	P
ESCO001.0722.00857.P005	ESCO001.0722.00857	GCF_013357345.1	Proteobacteria	Escherichia	coli	circular	3608	P
ESCO001.0722.00858.C001	ESCO001.0722.00858	GCF_013357365.1	Proteobacteria	Escherichia	coli	circular	5622341	C
ESCO001.0722.00858.P002	ESCO001.0722.00858	GCF_013357365.1	Proteobacteria	Escherichia	coli	linear	76269	P
ESCO001.0722.00859.C001	ESCO001.0722.00859	GCF_013371685.1	Proteobacteria	Escherichia	coli	circular	4886157	C
ESCO001.0722.00859.P002	ESCO001.0722.00859	GCF_013371685.1	Proteobacteria	Escherichia	coli	circular	145790	P
ESCO001.0722.00859.P003	ESCO001.0722.00859	GCF_013371685.1	Proteobacteria	Escherichia	coli	circular	71937	P
ESCO001.0722.00859.P004	ESCO001.0722.00859	GCF_013371685.1	Proteobacteria	Escherichia	coli	circular	64771	P
ESCO001.0722.00859.P005	ESCO001.0722.00859	GCF_013371685.1	Proteobacteria	Escherichia	coli	circular	46914	P
ESCO001.0722.00860.C001	ESCO001.0722.00860	GCF_013371725.1	Proteobacteria	Escherichia	coli	circular	5146159	C
ESCO001.0722.00860.P002	ESCO001.0722.00860	GCF_013371725.1	Proteobacteria	Escherichia	coli	circular	116030	P
ESCO001.0722.00860.P003	ESCO001.0722.00860	GCF_013371725.1	Proteobacteria	Escherichia	coli	circular	64941	P
ESCO001.0722.00861.C001	ESCO001.0722.00861	GCF_013371745.1	Proteobacteria	Escherichia	coli	circular	4799791	C
ESCO001.0722.00861.P002	ESCO001.0722.00861	GCF_013371745.1	Proteobacteria	Escherichia	coli	circular	136694	P
ESCO001.0722.00861.P003	ESCO001.0722.00861	GCF_013371745.1	Proteobacteria	Escherichia	coli	circular	84033	P
ESCO001.0722.00861.P004	ESCO001.0722.00861	GCF_013371745.1	Proteobacteria	Escherichia	coli	circular	60960	P
ESCO001.0722.00862.C001	ESCO001.0722.00862	GCF_013372305.1	Proteobacteria	Escherichia	coli	circular	5025664	C
ESCO001.0722.00862.P002	ESCO001.0722.00862	GCF_013372305.1	Proteobacteria	Escherichia	coli	circular	89178	P
ESCO001.0722.00862.P003	ESCO001.0722.00862	GCF_013372305.1	Proteobacteria	Escherichia	coli	circular	88657	P
ESCO001.0722.00862.P004	ESCO001.0722.00862	GCF_013372305.1	Proteobacteria	Escherichia	coli	circular	5167	P
ESCO001.0722.00862.P005	ESCO001.0722.00862	GCF_013372305.1	Proteobacteria	Escherichia	coli	circular	2113	P
ESCO001.0722.00863.C001	ESCO001.0722.00863	GCF_013372325.1	Proteobacteria	Escherichia	coli	circular	5010549	C
ESCO001.0722.00863.P002	ESCO001.0722.00863	GCF_013372325.1	Proteobacteria	Escherichia	coli	circular	128954	P
ESCO001.0722.00863.P003	ESCO001.0722.00863	GCF_013372325.1	Proteobacteria	Escherichia	coli	circular	86740	P
ESCO001.0722.00863.P004	ESCO001.0722.00863	GCF_013372325.1	Proteobacteria	Escherichia	coli	circular	5167	P
ESCO001.0722.00863.P005	ESCO001.0722.00863	GCF_013372325.1	Proteobacteria	Escherichia	coli	circular	1506	P
ESCO001.0722.00864.C001	ESCO001.0722.00864	GCF_013372345.1	Proteobacteria	Escherichia	coli	circular	4721932	C
ESCO001.0722.00864.P002	ESCO001.0722.00864	GCF_013372345.1	Proteobacteria	Escherichia	coli	circular	123935	P
ESCO001.0722.00864.P003	ESCO001.0722.00864	GCF_013372345.1	Proteobacteria	Escherichia	coli	circular	5658	P
ESCO001.0722.00865.C001	ESCO001.0722.00865	GCF_013372365.1	Proteobacteria	Escherichia	coli	circular	4796742	C
ESCO001.0722.00865.P002	ESCO001.0722.00865	GCF_013372365.1	Proteobacteria	Escherichia	coli	circular	135461	P
ESCO001.0722.00865.P003	ESCO001.0722.00865	GCF_013372365.1	Proteobacteria	Escherichia	coli	circular	6431	P
ESCO001.0722.00866.C001	ESCO001.0722.00866	GCF_013372385.1	Proteobacteria	Escherichia	coli	circular	5129852	C
ESCO001.0722.00866.P002	ESCO001.0722.00866	GCF_013372385.1	Proteobacteria	Escherichia	coli	circular	7154	P
ESCO001.0722.00867.C001	ESCO001.0722.00867	GCF_013372405.1	Proteobacteria	Escherichia	coli	circular	4996527	C
ESCO001.0722.00867.P002	ESCO001.0722.00867	GCF_013372405.1	Proteobacteria	Escherichia	coli	circular	129632	P
ESCO001.0722.00867.P003	ESCO001.0722.00867	GCF_013372405.1	Proteobacteria	Escherichia	coli	circular	4072	P
ESCO001.0722.00867.P004	ESCO001.0722.00867	GCF_013372405.1	Proteobacteria	Escherichia	coli	circular	1551	P
ESCO001.0722.00868.C001	ESCO001.0722.00868	GCF_013372425.1	Proteobacteria	Escherichia	coli	circular	5147412	C
ESCO001.0722.00868.P002	ESCO001.0722.00868	GCF_013372425.1	Proteobacteria	Escherichia	coli	circular	131660	P
ESCO001.0722.00868.P003	ESCO001.0722.00868	GCF_013372425.1	Proteobacteria	Escherichia	coli	circular	1546	P
ESCO001.0722.00869.C001	ESCO001.0722.00869	GCF_013374235.2	Proteobacteria	Escherichia	coli	circular	4844289	C
ESCO001.0722.00869.P002	ESCO001.0722.00869	GCF_013374235.2	Proteobacteria	Escherichia	coli	circular	130926	P
ESCO001.0722.00869.P003	ESCO001.0722.00869	GCF_013374235.2	Proteobacteria	Escherichia	coli	circular	98305	P
ESCO001.0722.00869.P004	ESCO001.0722.00869	GCF_013374235.2	Proteobacteria	Escherichia	coli	circular	97208	P
ESCO001.0722.00869.P005	ESCO001.0722.00869	GCF_013374235.2	Proteobacteria	Escherichia	coli	circular	2101	P
ESCO001.0722.00870.C001	ESCO001.0722.00870	GCF_013374255.1	Proteobacteria	Escherichia	coli	circular	4847574	C
ESCO001.0722.00870.P002	ESCO001.0722.00870	GCF_013374255.1	Proteobacteria	Escherichia	coli	circular	108281	P
ESCO001.0722.00871.C001	ESCO001.0722.00871	GCF_013374275.1	Proteobacteria	Escherichia	coli	circular	4823608	C
ESCO001.0722.00871.P002	ESCO001.0722.00871	GCF_013374275.1	Proteobacteria	Escherichia	coli	circular	170909	P
ESCO001.0722.00871.P003	ESCO001.0722.00871	GCF_013374275.1	Proteobacteria	Escherichia	coli	circular	44962	P
ESCO001.0722.00871.P004	ESCO001.0722.00871	GCF_013374275.1	Proteobacteria	Escherichia	coli	circular	32452	P
ESCO001.0722.00872.C001	ESCO001.0722.00872	GCF_013374295.2	Proteobacteria	Escherichia	coli	circular	4824195	C
ESCO001.0722.00872.P002	ESCO001.0722.00872	GCF_013374295.2	Proteobacteria	Escherichia	coli	circular	130942	P
ESCO001.0722.00872.P003	ESCO001.0722.00872	GCF_013374295.2	Proteobacteria	Escherichia	coli	circular	98306	P
ESCO001.0722.00872.P004	ESCO001.0722.00872	GCF_013374295.2	Proteobacteria	Escherichia	coli	circular	83453	P
ESCO001.0722.00872.P005	ESCO001.0722.00872	GCF_013374295.2	Proteobacteria	Escherichia	coli	circular	2101	P
ESCO001.0722.00873.C001	ESCO001.0722.00873	GCF_013374315.1	Proteobacteria	Escherichia	coli	circular	4620933	C
ESCO001.0722.00873.P002	ESCO001.0722.00873	GCF_013374315.1	Proteobacteria	Escherichia	coli	circular	94613	P
ESCO001.0722.00874.C001	ESCO001.0722.00874	GCF_013374335.1	Proteobacteria	Escherichia	coli	circular	4873850	C
ESCO001.0722.00874.P002	ESCO001.0722.00874	GCF_013374335.1	Proteobacteria	Escherichia	coli	circular	93649	P
ESCO001.0722.00875.C001	ESCO001.0722.00875	GCF_013376515.1	Proteobacteria	Escherichia	coli	circular	4765524	C
ESCO001.0722.00876.C001	ESCO001.0722.00876	GCF_013376575.1	Proteobacteria	Escherichia	coli	circular	4836724	C
ESCO001.0722.00876.P002	ESCO001.0722.00876	GCF_013376575.1	Proteobacteria	Escherichia	coli	circular	230339	P
ESCO001.0722.00876.P003	ESCO001.0722.00876	GCF_013376575.1	Proteobacteria	Escherichia	coli	circular	139294	P
ESCO001.0722.00876.P004	ESCO001.0722.00876	GCF_013376575.1	Proteobacteria	Escherichia	coli	circular	101847	P
ESCO001.0722.00876.P005	ESCO001.0722.00876	GCF_013376575.1	Proteobacteria	Escherichia	coli	circular	4145	P
ESCO001.0722.00876.P006	ESCO001.0722.00876	GCF_013376575.1	Proteobacteria	Escherichia	coli	circular	3359	P
ESCO001.0722.00876.P007	ESCO001.0722.00876	GCF_013376575.1	Proteobacteria	Escherichia	coli	circular	2883	P
ESCO001.0722.00876.P008	ESCO001.0722.00876	GCF_013376575.1	Proteobacteria	Escherichia	coli	circular	1934	P
ESCO001.0722.00876.P009	ESCO001.0722.00876	GCF_013376575.1	Proteobacteria	Escherichia	coli	circular	1780	P
ESCO001.0722.00877.C001	ESCO001.0722.00877	GCF_013376895.1	Proteobacteria	Escherichia	coli	circular	4875596	C
ESCO001.0722.00878.C001	ESCO001.0722.00878	GCF_013388275.1	Proteobacteria	Escherichia	coli	circular	4962702	C
ESCO001.0722.00878.P002	ESCO001.0722.00878	GCF_013388275.1	Proteobacteria	Escherichia	coli	circular	162608	P
ESCO001.0722.00878.P003	ESCO001.0722.00878	GCF_013388275.1	Proteobacteria	Escherichia	coli	circular	100306	P
ESCO001.0722.00879.C001	ESCO001.0722.00879	GCF_013389615.1	Proteobacteria	Escherichia	coli	circular	4854921	C
ESCO001.0722.00879.P002	ESCO001.0722.00879	GCF_013389615.1	Proteobacteria	Escherichia	coli	circular	217263	P
ESCO001.0722.00879.P003	ESCO001.0722.00879	GCF_013389615.1	Proteobacteria	Escherichia	coli	circular	129018	P
ESCO001.0722.00879.P004	ESCO001.0722.00879	GCF_013389615.1	Proteobacteria	Escherichia	coli	circular	109907	P
ESCO001.0722.00880.C001	ESCO001.0722.00880	GCF_013389695.1	Proteobacteria	Escherichia	coli	circular	4769240	C
ESCO001.0722.00880.P002	ESCO001.0722.00880	GCF_013389695.1	Proteobacteria	Escherichia	coli	linear	139513	P
ESCO001.0722.00880.P003	ESCO001.0722.00880	GCF_013389695.1	Proteobacteria	Escherichia	coli	linear	84033	P
ESCO001.0722.00880.P004	ESCO001.0722.00880	GCF_013389695.1	Proteobacteria	Escherichia	coli	linear	60960	P
ESCO001.0722.00881.C001	ESCO001.0722.00881	GCF_013390265.1	Proteobacteria	Escherichia	coli	circular	5138587	C
ESCO001.0722.00881.P002	ESCO001.0722.00881	GCF_013390265.1	Proteobacteria	Escherichia	coli	circular	119964	P
ESCO001.0722.00881.P003	ESCO001.0722.00881	GCF_013390265.1	Proteobacteria	Escherichia	coli	circular	29585	P
ESCO001.0722.00882.C001	ESCO001.0722.00882	GCF_013391825.1	Proteobacteria	Escherichia	coli	circular	4618346	C
ESCO001.0722.00882.P002	ESCO001.0722.00882	GCF_013391825.1	Proteobacteria	Escherichia	coli	circular	112466	P
ESCO001.0722.00882.P003	ESCO001.0722.00882	GCF_013391825.1	Proteobacteria	Escherichia	coli	circular	88999	P
ESCO001.0722.00883.C001	ESCO001.0722.00883	GCF_013393825.1	Proteobacteria	Escherichia	coli	circular	4707864	C
ESCO001.0722.00883.P002	ESCO001.0722.00883	GCF_013393825.1	Proteobacteria	Escherichia	coli	circular	63136	P
ESCO001.0722.00883.P003	ESCO001.0722.00883	GCF_013393825.1	Proteobacteria	Escherichia	coli	circular	52088	P
ESCO001.0722.00884.C001	ESCO001.0722.00884	GCF_013394575.1	Proteobacteria	Escherichia	coli	circular	5140708	C
ESCO001.0722.00885.C001	ESCO001.0722.00885	GCF_013402855.1	Proteobacteria	Escherichia	coli	circular	5146040	C
ESCO001.0722.00885.P002	ESCO001.0722.00885	GCF_013402855.1	Proteobacteria	Escherichia	coli	circular	109494	P
ESCO001.0722.00885.P003	ESCO001.0722.00885	GCF_013402855.1	Proteobacteria	Escherichia	coli	circular	88589	P
ESCO001.0722.00886.C001	ESCO001.0722.00886	GCF_013402895.1	Proteobacteria	Escherichia	coli	circular	5078198	C
ESCO001.0722.00886.P002	ESCO001.0722.00886	GCF_013402895.1	Proteobacteria	Escherichia	coli	circular	122379	P
ESCO001.0722.00886.P003	ESCO001.0722.00886	GCF_013402895.1	Proteobacteria	Escherichia	coli	circular	77194	P
ESCO001.0722.00886.P004	ESCO001.0722.00886	GCF_013402895.1	Proteobacteria	Escherichia	coli	circular	14294	P
ESCO001.0722.00887.C001	ESCO001.0722.00887	GCF_013423805.1	Proteobacteria	Escherichia	coli	circular	4682503	C
ESCO001.0722.00887.P002	ESCO001.0722.00887	GCF_013423805.1	Proteobacteria	Escherichia	coli	circular	229493	P
ESCO001.0722.00887.P003	ESCO001.0722.00887	GCF_013423805.1	Proteobacteria	Escherichia	coli	circular	124445	P
ESCO001.0722.00888.C001	ESCO001.0722.00888	GCF_013425935.1	Proteobacteria	Escherichia	coli	circular	4682503	C
ESCO001.0722.00888.P002	ESCO001.0722.00888	GCF_013425935.1	Proteobacteria	Escherichia	coli	circular	315984	P
ESCO001.0722.00889.C001	ESCO001.0722.00889	GCF_013425955.1	Proteobacteria	Escherichia	coli	circular	5132980	C
ESCO001.0722.00889.P002	ESCO001.0722.00889	GCF_013425955.1	Proteobacteria	Escherichia	coli	circular	96499	P
ESCO001.0722.00889.P003	ESCO001.0722.00889	GCF_013425955.1	Proteobacteria	Escherichia	coli	circular	79323	P
ESCO001.0722.00889.P004	ESCO001.0722.00889	GCF_013425955.1	Proteobacteria	Escherichia	coli	circular	46161	P
ESCO001.0722.00889.P005	ESCO001.0722.00889	GCF_013425955.1	Proteobacteria	Escherichia	coli	circular	5163	P
ESCO001.0722.00889.P006	ESCO001.0722.00889	GCF_013425955.1	Proteobacteria	Escherichia	coli	circular	3174	P
ESCO001.0722.00890.C001	ESCO001.0722.00890	GCF_013426075.1	Proteobacteria	Escherichia	coli	circular	4692428	C
ESCO001.0722.00890.P002	ESCO001.0722.00890	GCF_013426075.1	Proteobacteria	Escherichia	coli	circular	154098	P
ESCO001.0722.00890.P003	ESCO001.0722.00890	GCF_013426075.1	Proteobacteria	Escherichia	coli	circular	89623	P
ESCO001.0722.00890.P004	ESCO001.0722.00890	GCF_013426075.1	Proteobacteria	Escherichia	coli	circular	34321	P
ESCO001.0722.00890.P005	ESCO001.0722.00890	GCF_013426075.1	Proteobacteria	Escherichia	coli	circular	2101	P
ESCO001.0722.00891.C001	ESCO001.0722.00891	GCF_013426095.1	Proteobacteria	Escherichia	coli	circular	4696162	C
ESCO001.0722.00891.P002	ESCO001.0722.00891	GCF_013426095.1	Proteobacteria	Escherichia	coli	circular	122305	P
ESCO001.0722.00891.P003	ESCO001.0722.00891	GCF_013426095.1	Proteobacteria	Escherichia	coli	circular	89623	P
ESCO001.0722.00891.P004	ESCO001.0722.00891	GCF_013426095.1	Proteobacteria	Escherichia	coli	circular	34321	P
ESCO001.0722.00891.P005	ESCO001.0722.00891	GCF_013426095.1	Proteobacteria	Escherichia	coli	circular	2101	P
ESCO001.0722.00892.C001	ESCO001.0722.00892	GCF_013426115.1	Proteobacteria	Escherichia	coli	circular	4848135	C
ESCO001.0722.00892.P002	ESCO001.0722.00892	GCF_013426115.1	Proteobacteria	Escherichia	coli	circular	149236	P
ESCO001.0722.00892.P003	ESCO001.0722.00892	GCF_013426115.1	Proteobacteria	Escherichia	coli	circular	68106	P
ESCO001.0722.00892.P004	ESCO001.0722.00892	GCF_013426115.1	Proteobacteria	Escherichia	coli	circular	53735	P
ESCO001.0722.00892.P005	ESCO001.0722.00892	GCF_013426115.1	Proteobacteria	Escherichia	coli	circular	2101	P
ESCO001.0722.00893.C001	ESCO001.0722.00893	GCF_013459015.1	Proteobacteria	Escherichia	coli	circular	4878730	C
ESCO001.0722.00894.C001	ESCO001.0722.00894	GCF_013459175.1	Proteobacteria	Escherichia	coli	circular	5077833	C
ESCO001.0722.00895.C001	ESCO001.0722.00895	GCF_013694285.1	Proteobacteria	Escherichia	coli	circular	4587468	C
ESCO001.0722.00895.P002	ESCO001.0722.00895	GCF_013694285.1	Proteobacteria	Escherichia	coli	circular	99778	P
ESCO001.0722.00895.P003	ESCO001.0722.00895	GCF_013694285.1	Proteobacteria	Escherichia	coli	circular	92457	P
ESCO001.0722.00895.P004	ESCO001.0722.00895	GCF_013694285.1	Proteobacteria	Escherichia	coli	circular	33309	P
ESCO001.0722.00895.P005	ESCO001.0722.00895	GCF_013694285.1	Proteobacteria	Escherichia	coli	circular	32980	P
ESCO001.0722.00895.P006	ESCO001.0722.00895	GCF_013694285.1	Proteobacteria	Escherichia	coli	circular	3066	P
ESCO001.0722.00896.C001	ESCO001.0722.00896	GCF_013694325.1	Proteobacteria	Escherichia	coli	circular	4999584	C
ESCO001.0722.00896.P002	ESCO001.0722.00896	GCF_013694325.1	Proteobacteria	Escherichia	coli	circular	140350	P
ESCO001.0722.00897.C001	ESCO001.0722.00897	GCF_013694345.1	Proteobacteria	Escherichia	coli	circular	4625124	C
ESCO001.0722.00897.P002	ESCO001.0722.00897	GCF_013694345.1	Proteobacteria	Escherichia	coli	circular	190381	P
ESCO001.0722.00897.P003	ESCO001.0722.00897	GCF_013694345.1	Proteobacteria	Escherichia	coli	circular	124445	P
ESCO001.0722.00897.P004	ESCO001.0722.00897	GCF_013694345.1	Proteobacteria	Escherichia	coli	circular	46161	P
ESCO001.0722.00897.P005	ESCO001.0722.00897	GCF_013694345.1	Proteobacteria	Escherichia	coli	circular	37774	P
ESCO001.0722.00898.C001	ESCO001.0722.00898	GCF_013694465.1	Proteobacteria	Escherichia	coli	circular	4998812	C
ESCO001.0722.00898.P002	ESCO001.0722.00898	GCF_013694465.1	Proteobacteria	Escherichia	coli	circular	141169	P
ESCO001.0722.00899.C001	ESCO001.0722.00899	GCF_014058445.2	Proteobacteria	Escherichia	coli	circular	5705580	C
ESCO001.0722.00899.P002	ESCO001.0722.00899	GCF_014058445.2	Proteobacteria	Escherichia	coli	circular	92578	P
ESCO001.0722.00899.P003	ESCO001.0722.00899	GCF_014058445.2	Proteobacteria	Escherichia	coli	circular	89589	P
ESCO001.0722.00899.P004	ESCO001.0722.00899	GCF_014058445.2	Proteobacteria	Escherichia	coli	circular	34196	P
ESCO001.0722.00899.P005	ESCO001.0722.00899	GCF_014058445.2	Proteobacteria	Escherichia	coli	circular	6715	P
ESCO001.0722.00899.P006	ESCO001.0722.00899	GCF_014058445.2	Proteobacteria	Escherichia	coli	circular	4742	P
ESCO001.0722.00899.P007	ESCO001.0722.00899	GCF_014058445.2	Proteobacteria	Escherichia	coli	circular	2784	P
ESCO001.0722.00900.C001	ESCO001.0722.00900	GCF_014075335.1	Proteobacteria	Escherichia	coli	circular	4801182	C
ESCO001.0722.00900.P002	ESCO001.0722.00900	GCF_014075335.1	Proteobacteria	Escherichia	coli	circular	105583	P
ESCO001.0722.00900.P003	ESCO001.0722.00900	GCF_014075335.1	Proteobacteria	Escherichia	coli	circular	27018	P
ESCO001.0722.00900.P004	ESCO001.0722.00900	GCF_014075335.1	Proteobacteria	Escherichia	coli	circular	5128	P
ESCO001.0722.00900.P005	ESCO001.0722.00900	GCF_014075335.1	Proteobacteria	Escherichia	coli	circular	4608	P
ESCO001.0722.00901.C001	ESCO001.0722.00901	GCF_014075475.1	Proteobacteria	Escherichia	coli	circular	4743075	C
ESCO001.0722.00901.P002	ESCO001.0722.00901	GCF_014075475.1	Proteobacteria	Escherichia	coli	circular	112291	P
ESCO001.0722.00901.P003	ESCO001.0722.00901	GCF_014075475.1	Proteobacteria	Escherichia	coli	circular	44690	P
ESCO001.0722.00902.C001	ESCO001.0722.00902	GCF_014075595.1	Proteobacteria	Escherichia	coli	circular	4506356	C
ESCO001.0722.00902.P002	ESCO001.0722.00902	GCF_014075595.1	Proteobacteria	Escherichia	coli	circular	89748	P
ESCO001.0722.00902.P003	ESCO001.0722.00902	GCF_014075595.1	Proteobacteria	Escherichia	coli	circular	3646	P
ESCO001.0722.00902.P004	ESCO001.0722.00902	GCF_014075595.1	Proteobacteria	Escherichia	coli	circular	3373	P
ESCO001.0722.00903.C001	ESCO001.0722.00903	GCF_014075795.1	Proteobacteria	Escherichia	coli	circular	4688561	C
ESCO001.0722.00903.P002	ESCO001.0722.00903	GCF_014075795.1	Proteobacteria	Escherichia	coli	circular	44691	P
ESCO001.0722.00903.P003	ESCO001.0722.00903	GCF_014075795.1	Proteobacteria	Escherichia	coli	circular	3525	P
ESCO001.0722.00903.P004	ESCO001.0722.00903	GCF_014075795.1	Proteobacteria	Escherichia	coli	circular	2389	P
ESCO001.0722.00904.C001	ESCO001.0722.00904	GCF_014075915.1	Proteobacteria	Escherichia	coli	circular	4697753	C
ESCO001.0722.00904.P002	ESCO001.0722.00904	GCF_014075915.1	Proteobacteria	Escherichia	coli	circular	30707	P
ESCO001.0722.00904.P003	ESCO001.0722.00904	GCF_014075915.1	Proteobacteria	Escherichia	coli	circular	4608	P
ESCO001.0722.00904.P004	ESCO001.0722.00904	GCF_014075915.1	Proteobacteria	Escherichia	coli	circular	3525	P
ESCO001.0722.00904.P005	ESCO001.0722.00904	GCF_014075915.1	Proteobacteria	Escherichia	coli	circular	2389	P
ESCO001.0722.00905.C001	ESCO001.0722.00905	GCF_014076685.2	Proteobacteria	Escherichia	coli	circular	4838546	C
ESCO001.0722.00905.P002	ESCO001.0722.00905	GCF_014076685.2	Proteobacteria	Escherichia	coli	circular	113611	P
ESCO001.0722.00905.P003	ESCO001.0722.00905	GCF_014076685.2	Proteobacteria	Escherichia	coli	circular	108699	P
ESCO001.0722.00905.P004	ESCO001.0722.00905	GCF_014076685.2	Proteobacteria	Escherichia	coli	circular	2310	P
ESCO001.0722.00906.C001	ESCO001.0722.00906	GCF_014117345.2	Proteobacteria	Escherichia	coli	circular	4944462	C
ESCO001.0722.00906.P002	ESCO001.0722.00906	GCF_014117345.2	Proteobacteria	Escherichia	coli	circular	96603	P
ESCO001.0722.00906.P003	ESCO001.0722.00906	GCF_014117345.2	Proteobacteria	Escherichia	coli	circular	5218	P
ESCO001.0722.00907.C001	ESCO001.0722.00907	GCF_014117405.1	Proteobacteria	Escherichia	coli	circular	4678104	C
ESCO001.0722.00907.P002	ESCO001.0722.00907	GCF_014117405.1	Proteobacteria	Escherichia	coli	circular	218262	P
ESCO001.0722.00907.P003	ESCO001.0722.00907	GCF_014117405.1	Proteobacteria	Escherichia	coli	circular	73818	P
ESCO001.0722.00907.P004	ESCO001.0722.00907	GCF_014117405.1	Proteobacteria	Escherichia	coli	circular	6658	P
ESCO001.0722.00907.P005	ESCO001.0722.00907	GCF_014117405.1	Proteobacteria	Escherichia	coli	circular	3172	P
ESCO001.0722.00907.P006	ESCO001.0722.00907	GCF_014117405.1	Proteobacteria	Escherichia	coli	circular	2345	P
ESCO001.0722.00907.P007	ESCO001.0722.00907	GCF_014117405.1	Proteobacteria	Escherichia	coli	circular	1506	P
ESCO001.0722.00908.C001	ESCO001.0722.00908	GCF_014157395.1	Proteobacteria	Escherichia	coli	circular	4993983	C
ESCO001.0722.00909.C001	ESCO001.0722.00909	GCF_014160155.1	Proteobacteria	Escherichia	coli	circular	4781831	C
ESCO001.0722.00910.C001	ESCO001.0722.00910	GCF_014162235.1	Proteobacteria	Escherichia	coli	circular	5011599	C
ESCO001.0722.00911.C001	ESCO001.0722.00911	GCF_014168595.1	Proteobacteria	Escherichia	coli	circular	4761939	C
ESCO001.0722.00911.P002	ESCO001.0722.00911	GCF_014168595.1	Proteobacteria	Escherichia	coli	circular	158754	P
ESCO001.0722.00911.P003	ESCO001.0722.00911	GCF_014168595.1	Proteobacteria	Escherichia	coli	circular	87852	P
ESCO001.0722.00912.C001	ESCO001.0722.00912	GCF_014168675.1	Proteobacteria	Escherichia	coli	circular	4928821	C
ESCO001.0722.00912.P002	ESCO001.0722.00912	GCF_014168675.1	Proteobacteria	Escherichia	coli	circular	105973	P
ESCO001.0722.00913.C001	ESCO001.0722.00913	GCF_014168735.1	Proteobacteria	Escherichia	coli	circular	4771018	C
ESCO001.0722.00913.P002	ESCO001.0722.00913	GCF_014168735.1	Proteobacteria	Escherichia	coli	circular	103781	P
ESCO001.0722.00914.C001	ESCO001.0722.00914	GCF_014168755.1	Proteobacteria	Escherichia	coli	circular	5130684	C
ESCO001.0722.00914.P002	ESCO001.0722.00914	GCF_014168755.1	Proteobacteria	Escherichia	coli	circular	210712	P
ESCO001.0722.00914.P003	ESCO001.0722.00914	GCF_014168755.1	Proteobacteria	Escherichia	coli	circular	91630	P
ESCO001.0722.00914.P004	ESCO001.0722.00914	GCF_014168755.1	Proteobacteria	Escherichia	coli	circular	4073	P
ESCO001.0722.00915.C001	ESCO001.0722.00915	GCF_014168775.1	Proteobacteria	Escherichia	coli	circular	5054263	C
ESCO001.0722.00915.P002	ESCO001.0722.00915	GCF_014168775.1	Proteobacteria	Escherichia	coli	circular	105095	P
ESCO001.0722.00915.P003	ESCO001.0722.00915	GCF_014168775.1	Proteobacteria	Escherichia	coli	circular	47584	P
ESCO001.0722.00915.P004	ESCO001.0722.00915	GCF_014168775.1	Proteobacteria	Escherichia	coli	circular	5167	P
ESCO001.0722.00915.P005	ESCO001.0722.00915	GCF_014168775.1	Proteobacteria	Escherichia	coli	circular	4072	P
ESCO001.0722.00915.P006	ESCO001.0722.00915	GCF_014168775.1	Proteobacteria	Escherichia	coli	circular	2113	P
ESCO001.0722.00916.C001	ESCO001.0722.00916	GCF_014168835.1	Proteobacteria	Escherichia	coli	circular	5016643	C
ESCO001.0722.00916.P002	ESCO001.0722.00916	GCF_014168835.1	Proteobacteria	Escherichia	coli	circular	105864	P
ESCO001.0722.00916.P003	ESCO001.0722.00916	GCF_014168835.1	Proteobacteria	Escherichia	coli	circular	6669	P
ESCO001.0722.00916.P004	ESCO001.0722.00916	GCF_014168835.1	Proteobacteria	Escherichia	coli	circular	5167	P
ESCO001.0722.00916.P005	ESCO001.0722.00916	GCF_014168835.1	Proteobacteria	Escherichia	coli	circular	4087	P
ESCO001.0722.00917.C001	ESCO001.0722.00917	GCF_014168855.1	Proteobacteria	Escherichia	coli	circular	5235350	C
ESCO001.0722.00917.P002	ESCO001.0722.00917	GCF_014168855.1	Proteobacteria	Escherichia	coli	circular	131334	P
ESCO001.0722.00918.C001	ESCO001.0722.00918	GCF_014168935.1	Proteobacteria	Escherichia	coli	circular	4605707	C
ESCO001.0722.00918.P002	ESCO001.0722.00918	GCF_014168935.1	Proteobacteria	Escherichia	coli	circular	76037	P
ESCO001.0722.00919.C001	ESCO001.0722.00919	GCF_014168955.1	Proteobacteria	Escherichia	coli	circular	4949344	C
ESCO001.0722.00919.P002	ESCO001.0722.00919	GCF_014168955.1	Proteobacteria	Escherichia	coli	circular	105867	P
ESCO001.0722.00919.P003	ESCO001.0722.00919	GCF_014168955.1	Proteobacteria	Escherichia	coli	circular	5167	P
ESCO001.0722.00919.P004	ESCO001.0722.00919	GCF_014168955.1	Proteobacteria	Escherichia	coli	circular	4087	P
ESCO001.0722.00920.C001	ESCO001.0722.00920	GCF_014168975.1	Proteobacteria	Escherichia	coli	circular	4769110	C
ESCO001.0722.00920.P002	ESCO001.0722.00920	GCF_014168975.1	Proteobacteria	Escherichia	coli	circular	88528	P
ESCO001.0722.00921.C001	ESCO001.0722.00921	GCF_014169015.1	Proteobacteria	Escherichia	coli	circular	5040845	C
ESCO001.0722.00921.P002	ESCO001.0722.00921	GCF_014169015.1	Proteobacteria	Escherichia	coli	circular	148598	P
ESCO001.0722.00921.P003	ESCO001.0722.00921	GCF_014169015.1	Proteobacteria	Escherichia	coli	circular	5210	P
ESCO001.0722.00921.P004	ESCO001.0722.00921	GCF_014169015.1	Proteobacteria	Escherichia	coli	circular	5167	P
ESCO001.0722.00921.P005	ESCO001.0722.00921	GCF_014169015.1	Proteobacteria	Escherichia	coli	circular	3372	P
ESCO001.0722.00922.C001	ESCO001.0722.00922	GCF_014169035.1	Proteobacteria	Escherichia	coli	circular	5067025	C
ESCO001.0722.00922.P002	ESCO001.0722.00922	GCF_014169035.1	Proteobacteria	Escherichia	coli	circular	121254	P
ESCO001.0722.00922.P003	ESCO001.0722.00922	GCF_014169035.1	Proteobacteria	Escherichia	coli	circular	5167	P
ESCO001.0722.00922.P004	ESCO001.0722.00922	GCF_014169035.1	Proteobacteria	Escherichia	coli	circular	4170	P
ESCO001.0722.00922.P005	ESCO001.0722.00922	GCF_014169035.1	Proteobacteria	Escherichia	coli	circular	3373	P
ESCO001.0722.00922.P006	ESCO001.0722.00922	GCF_014169035.1	Proteobacteria	Escherichia	coli	circular	2089	P
ESCO001.0722.00923.C001	ESCO001.0722.00923	GCF_014169095.1	Proteobacteria	Escherichia	coli	circular	4972339	C
ESCO001.0722.00923.P002	ESCO001.0722.00923	GCF_014169095.1	Proteobacteria	Escherichia	coli	circular	134864	P
ESCO001.0722.00923.P003	ESCO001.0722.00923	GCF_014169095.1	Proteobacteria	Escherichia	coli	circular	95805	P
ESCO001.0722.00923.P004	ESCO001.0722.00923	GCF_014169095.1	Proteobacteria	Escherichia	coli	circular	5167	P
ESCO001.0722.00923.P005	ESCO001.0722.00923	GCF_014169095.1	Proteobacteria	Escherichia	coli	circular	4087	P
ESCO001.0722.00924.C001	ESCO001.0722.00924	GCF_014169115.1	Proteobacteria	Escherichia	coli	circular	5289055	C
ESCO001.0722.00924.P002	ESCO001.0722.00924	GCF_014169115.1	Proteobacteria	Escherichia	coli	circular	117617	P
ESCO001.0722.00924.P003	ESCO001.0722.00924	GCF_014169115.1	Proteobacteria	Escherichia	coli	circular	84553	P
ESCO001.0722.00924.P004	ESCO001.0722.00924	GCF_014169115.1	Proteobacteria	Escherichia	coli	circular	77891	P
ESCO001.0722.00924.P005	ESCO001.0722.00924	GCF_014169115.1	Proteobacteria	Escherichia	coli	circular	5219	P
ESCO001.0722.00924.P006	ESCO001.0722.00924	GCF_014169115.1	Proteobacteria	Escherichia	coli	circular	5167	P
ESCO001.0722.00924.P007	ESCO001.0722.00924	GCF_014169115.1	Proteobacteria	Escherichia	coli	circular	3272	P
ESCO001.0722.00924.P008	ESCO001.0722.00924	GCF_014169115.1	Proteobacteria	Escherichia	coli	circular	2100	P
ESCO001.0722.00925.C001	ESCO001.0722.00925	GCF_014169155.1	Proteobacteria	Escherichia	coli	circular	4920533	C
ESCO001.0722.00925.P002	ESCO001.0722.00925	GCF_014169155.1	Proteobacteria	Escherichia	coli	circular	158292	P
ESCO001.0722.00925.P003	ESCO001.0722.00925	GCF_014169155.1	Proteobacteria	Escherichia	coli	circular	93398	P
ESCO001.0722.00926.C001	ESCO001.0722.00926	GCF_014169175.1	Proteobacteria	Escherichia	coli	circular	5142974	C
ESCO001.0722.00926.P002	ESCO001.0722.00926	GCF_014169175.1	Proteobacteria	Escherichia	coli	circular	5344	P
ESCO001.0722.00926.P003	ESCO001.0722.00926	GCF_014169175.1	Proteobacteria	Escherichia	coli	circular	5167	P
ESCO001.0722.00926.P004	ESCO001.0722.00926	GCF_014169175.1	Proteobacteria	Escherichia	coli	circular	4063	P
ESCO001.0722.00926.P005	ESCO001.0722.00926	GCF_014169175.1	Proteobacteria	Escherichia	coli	circular	3855	P
ESCO001.0722.00926.P006	ESCO001.0722.00926	GCF_014169175.1	Proteobacteria	Escherichia	coli	circular	2188	P
ESCO001.0722.00926.P007	ESCO001.0722.00926	GCF_014169175.1	Proteobacteria	Escherichia	coli	circular	2088	P
ESCO001.0722.00927.C001	ESCO001.0722.00927	GCF_014169195.1	Proteobacteria	Escherichia	coli	circular	4885790	C
ESCO001.0722.00927.P002	ESCO001.0722.00927	GCF_014169195.1	Proteobacteria	Escherichia	coli	circular	130869	P
ESCO001.0722.00928.C001	ESCO001.0722.00928	GCF_014169275.1	Proteobacteria	Escherichia	coli	circular	4793088	C
ESCO001.0722.00928.P002	ESCO001.0722.00928	GCF_014169275.1	Proteobacteria	Escherichia	coli	circular	158291	P
ESCO001.0722.00928.P003	ESCO001.0722.00928	GCF_014169275.1	Proteobacteria	Escherichia	coli	circular	89476	P
ESCO001.0722.00928.P004	ESCO001.0722.00928	GCF_014169275.1	Proteobacteria	Escherichia	coli	circular	7233	P
ESCO001.0722.00928.P005	ESCO001.0722.00928	GCF_014169275.1	Proteobacteria	Escherichia	coli	circular	4062	P
ESCO001.0722.00928.P006	ESCO001.0722.00928	GCF_014169275.1	Proteobacteria	Escherichia	coli	circular	2997	P
ESCO001.0722.00929.C001	ESCO001.0722.00929	GCF_014169395.1	Proteobacteria	Escherichia	coli	circular	5092774	C
ESCO001.0722.00929.P002	ESCO001.0722.00929	GCF_014169395.1	Proteobacteria	Escherichia	coli	circular	94990	P
ESCO001.0722.00930.C001	ESCO001.0722.00930	GCF_014169415.1	Proteobacteria	Escherichia	coli	circular	5189151	C
ESCO001.0722.00930.P002	ESCO001.0722.00930	GCF_014169415.1	Proteobacteria	Escherichia	coli	circular	147186	P
ESCO001.0722.00930.P003	ESCO001.0722.00930	GCF_014169415.1	Proteobacteria	Escherichia	coli	circular	97833	P
ESCO001.0722.00930.P004	ESCO001.0722.00930	GCF_014169415.1	Proteobacteria	Escherichia	coli	circular	47454	P
ESCO001.0722.00930.P005	ESCO001.0722.00930	GCF_014169415.1	Proteobacteria	Escherichia	coli	circular	6647	P
ESCO001.0722.00930.P006	ESCO001.0722.00930	GCF_014169415.1	Proteobacteria	Escherichia	coli	circular	5277	P
ESCO001.0722.00930.P007	ESCO001.0722.00930	GCF_014169415.1	Proteobacteria	Escherichia	coli	circular	5167	P
ESCO001.0722.00930.P008	ESCO001.0722.00930	GCF_014169415.1	Proteobacteria	Escherichia	coli	circular	4082	P
ESCO001.0722.00930.P009	ESCO001.0722.00930	GCF_014169415.1	Proteobacteria	Escherichia	coli	circular	4062	P
ESCO001.0722.00930.P010	ESCO001.0722.00930	GCF_014169415.1	Proteobacteria	Escherichia	coli	circular	2088	P
ESCO001.0722.00931.C001	ESCO001.0722.00931	GCF_014169435.1	Proteobacteria	Escherichia	coli	circular	5066983	C
ESCO001.0722.00931.P002	ESCO001.0722.00931	GCF_014169435.1	Proteobacteria	Escherichia	coli	circular	187669	P
ESCO001.0722.00932.C001	ESCO001.0722.00932	GCF_014169455.1	Proteobacteria	Escherichia	coli	circular	5171886	C
ESCO001.0722.00932.P002	ESCO001.0722.00932	GCF_014169455.1	Proteobacteria	Escherichia	coli	circular	94776	P
ESCO001.0722.00932.P003	ESCO001.0722.00932	GCF_014169455.1	Proteobacteria	Escherichia	coli	circular	63140	P
ESCO001.0722.00932.P004	ESCO001.0722.00932	GCF_014169455.1	Proteobacteria	Escherichia	coli	circular	4072	P
ESCO001.0722.00933.C001	ESCO001.0722.00933	GCF_014169475.1	Proteobacteria	Escherichia	coli	circular	4733200	C
ESCO001.0722.00933.P002	ESCO001.0722.00933	GCF_014169475.1	Proteobacteria	Escherichia	coli	circular	123262	P
ESCO001.0722.00933.P003	ESCO001.0722.00933	GCF_014169475.1	Proteobacteria	Escherichia	coli	circular	94173	P
ESCO001.0722.00933.P004	ESCO001.0722.00933	GCF_014169475.1	Proteobacteria	Escherichia	coli	circular	5166	P
ESCO001.0722.00933.P005	ESCO001.0722.00933	GCF_014169475.1	Proteobacteria	Escherichia	coli	circular	4491	P
ESCO001.0722.00933.P006	ESCO001.0722.00933	GCF_014169475.1	Proteobacteria	Escherichia	coli	circular	4074	P
ESCO001.0722.00934.C001	ESCO001.0722.00934	GCF_014169575.1	Proteobacteria	Escherichia	coli	circular	5205472	C
ESCO001.0722.00934.P002	ESCO001.0722.00934	GCF_014169575.1	Proteobacteria	Escherichia	coli	circular	214586	P
ESCO001.0722.00934.P003	ESCO001.0722.00934	GCF_014169575.1	Proteobacteria	Escherichia	coli	circular	5163	P
ESCO001.0722.00934.P004	ESCO001.0722.00934	GCF_014169575.1	Proteobacteria	Escherichia	coli	circular	4073	P
ESCO001.0722.00934.P005	ESCO001.0722.00934	GCF_014169575.1	Proteobacteria	Escherichia	coli	circular	4073	P
ESCO001.0722.00934.P006	ESCO001.0722.00934	GCF_014169575.1	Proteobacteria	Escherichia	coli	circular	2089	P
ESCO001.0722.00935.C001	ESCO001.0722.00935	GCF_014169595.1	Proteobacteria	Escherichia	coli	circular	4814091	C
ESCO001.0722.00935.P002	ESCO001.0722.00935	GCF_014169595.1	Proteobacteria	Escherichia	coli	circular	97682	P
ESCO001.0722.00935.P003	ESCO001.0722.00935	GCF_014169595.1	Proteobacteria	Escherichia	coli	circular	92332	P
ESCO001.0722.00935.P004	ESCO001.0722.00935	GCF_014169595.1	Proteobacteria	Escherichia	coli	circular	53216	P
ESCO001.0722.00935.P005	ESCO001.0722.00935	GCF_014169595.1	Proteobacteria	Escherichia	coli	circular	4086	P
ESCO001.0722.00935.P006	ESCO001.0722.00935	GCF_014169595.1	Proteobacteria	Escherichia	coli	circular	4027	P
ESCO001.0722.00936.C001	ESCO001.0722.00936	GCF_014169615.1	Proteobacteria	Escherichia	coli	circular	4978079	C
ESCO001.0722.00936.P002	ESCO001.0722.00936	GCF_014169615.1	Proteobacteria	Escherichia	coli	circular	139020	P
ESCO001.0722.00936.P003	ESCO001.0722.00936	GCF_014169615.1	Proteobacteria	Escherichia	coli	circular	87171	P
ESCO001.0722.00936.P004	ESCO001.0722.00936	GCF_014169615.1	Proteobacteria	Escherichia	coli	circular	70764	P
ESCO001.0722.00936.P005	ESCO001.0722.00936	GCF_014169615.1	Proteobacteria	Escherichia	coli	circular	5631	P
ESCO001.0722.00937.C001	ESCO001.0722.00937	GCF_014169695.1	Proteobacteria	Escherichia	coli	circular	4693292	C
ESCO001.0722.00937.P002	ESCO001.0722.00937	GCF_014169695.1	Proteobacteria	Escherichia	coli	circular	145389	P
ESCO001.0722.00937.P003	ESCO001.0722.00937	GCF_014169695.1	Proteobacteria	Escherichia	coli	circular	75556	P
ESCO001.0722.00937.P004	ESCO001.0722.00937	GCF_014169695.1	Proteobacteria	Escherichia	coli	circular	49365	P
ESCO001.0722.00937.P005	ESCO001.0722.00937	GCF_014169695.1	Proteobacteria	Escherichia	coli	circular	46158	P
ESCO001.0722.00937.P006	ESCO001.0722.00937	GCF_014169695.1	Proteobacteria	Escherichia	coli	circular	3274	P
ESCO001.0722.00937.P007	ESCO001.0722.00937	GCF_014169695.1	Proteobacteria	Escherichia	coli	circular	3067	P
ESCO001.0722.00938.C001	ESCO001.0722.00938	GCF_014169775.1	Proteobacteria	Escherichia	coli	circular	4907327	C
ESCO001.0722.00938.P002	ESCO001.0722.00938	GCF_014169775.1	Proteobacteria	Escherichia	coli	circular	126588	P
ESCO001.0722.00938.P003	ESCO001.0722.00938	GCF_014169775.1	Proteobacteria	Escherichia	coli	circular	91233	P
ESCO001.0722.00939.C001	ESCO001.0722.00939	GCF_014169855.1	Proteobacteria	Escherichia	coli	circular	5232187	C
ESCO001.0722.00939.P002	ESCO001.0722.00939	GCF_014169855.1	Proteobacteria	Escherichia	coli	circular	127169	P
ESCO001.0722.00939.P003	ESCO001.0722.00939	GCF_014169855.1	Proteobacteria	Escherichia	coli	circular	82448	P
ESCO001.0722.00940.C001	ESCO001.0722.00940	GCF_014169895.1	Proteobacteria	Escherichia	coli	circular	4665448	C
ESCO001.0722.00940.P002	ESCO001.0722.00940	GCF_014169895.1	Proteobacteria	Escherichia	coli	circular	105884	P
ESCO001.0722.00940.P003	ESCO001.0722.00940	GCF_014169895.1	Proteobacteria	Escherichia	coli	circular	3372	P
ESCO001.0722.00941.C001	ESCO001.0722.00941	GCF_014169915.1	Proteobacteria	Escherichia	coli	circular	5121071	C
ESCO001.0722.00941.P002	ESCO001.0722.00941	GCF_014169915.1	Proteobacteria	Escherichia	coli	circular	123266	P
ESCO001.0722.00941.P003	ESCO001.0722.00941	GCF_014169915.1	Proteobacteria	Escherichia	coli	circular	83140	P
ESCO001.0722.00941.P004	ESCO001.0722.00941	GCF_014169915.1	Proteobacteria	Escherichia	coli	circular	7936	P
ESCO001.0722.00942.C001	ESCO001.0722.00942	GCF_014169995.1	Proteobacteria	Escherichia	coli	circular	4702170	C
ESCO001.0722.00942.P002	ESCO001.0722.00942	GCF_014169995.1	Proteobacteria	Escherichia	coli	circular	43621	P
ESCO001.0722.00942.P003	ESCO001.0722.00942	GCF_014169995.1	Proteobacteria	Escherichia	coli	circular	34051	P
ESCO001.0722.00943.C001	ESCO001.0722.00943	GCF_014170615.1	Proteobacteria	Escherichia	coli	circular	5109016	C
ESCO001.0722.00943.P002	ESCO001.0722.00943	GCF_014170615.1	Proteobacteria	Escherichia	coli	circular	193291	P
ESCO001.0722.00943.P003	ESCO001.0722.00943	GCF_014170615.1	Proteobacteria	Escherichia	coli	circular	111912	P
ESCO001.0722.00943.P004	ESCO001.0722.00943	GCF_014170615.1	Proteobacteria	Escherichia	coli	circular	99361	P
ESCO001.0722.00943.P005	ESCO001.0722.00943	GCF_014170615.1	Proteobacteria	Escherichia	coli	circular	3245	P
ESCO001.0722.00943.P006	ESCO001.0722.00943	GCF_014170615.1	Proteobacteria	Escherichia	coli	circular	1079	P
ESCO001.0722.00944.C001	ESCO001.0722.00944	GCF_014170675.1	Proteobacteria	Escherichia	coli	circular	5145105	C
ESCO001.0722.00944.P002	ESCO001.0722.00944	GCF_014170675.1	Proteobacteria	Escherichia	coli	circular	214538	P
ESCO001.0722.00944.P003	ESCO001.0722.00944	GCF_014170675.1	Proteobacteria	Escherichia	coli	circular	122123	P
ESCO001.0722.00944.P004	ESCO001.0722.00944	GCF_014170675.1	Proteobacteria	Escherichia	coli	circular	3140	P
ESCO001.0722.00944.P005	ESCO001.0722.00944	GCF_014170675.1	Proteobacteria	Escherichia	coli	circular	2096	P
ESCO001.0722.00945.C001	ESCO001.0722.00945	GCF_014170735.1	Proteobacteria	Escherichia	coli	circular	4650924	C
ESCO001.0722.00945.P002	ESCO001.0722.00945	GCF_014170735.1	Proteobacteria	Escherichia	coli	circular	99943	P
ESCO001.0722.00946.C001	ESCO001.0722.00946	GCF_014170975.1	Proteobacteria	Escherichia	coli	circular	4883081	C
ESCO001.0722.00946.P002	ESCO001.0722.00946	GCF_014170975.1	Proteobacteria	Escherichia	coli	circular	138915	P
ESCO001.0722.00946.P003	ESCO001.0722.00946	GCF_014170975.1	Proteobacteria	Escherichia	coli	circular	37662	P
ESCO001.0722.00946.P004	ESCO001.0722.00946	GCF_014170975.1	Proteobacteria	Escherichia	coli	circular	6652	P
ESCO001.0722.00946.P005	ESCO001.0722.00946	GCF_014170975.1	Proteobacteria	Escherichia	coli	circular	5631	P
ESCO001.0722.00946.P006	ESCO001.0722.00946	GCF_014170975.1	Proteobacteria	Escherichia	coli	circular	1506	P
ESCO001.0722.00947.C001	ESCO001.0722.00947	GCF_014171015.1	Proteobacteria	Escherichia	coli	circular	4996252	C
ESCO001.0722.00947.P002	ESCO001.0722.00947	GCF_014171015.1	Proteobacteria	Escherichia	coli	circular	183772	P
ESCO001.0722.00947.P003	ESCO001.0722.00947	GCF_014171015.1	Proteobacteria	Escherichia	coli	circular	110167	P
ESCO001.0722.00947.P004	ESCO001.0722.00947	GCF_014171015.1	Proteobacteria	Escherichia	coli	circular	80029	P
ESCO001.0722.00947.P005	ESCO001.0722.00947	GCF_014171015.1	Proteobacteria	Escherichia	coli	circular	74261	P
ESCO001.0722.00947.P006	ESCO001.0722.00947	GCF_014171015.1	Proteobacteria	Escherichia	coli	circular	6796	P
ESCO001.0722.00947.P007	ESCO001.0722.00947	GCF_014171015.1	Proteobacteria	Escherichia	coli	circular	5344	P
ESCO001.0722.00947.P008	ESCO001.0722.00947	GCF_014171015.1	Proteobacteria	Escherichia	coli	linear	3137	P
ESCO001.0722.00948.C001	ESCO001.0722.00948	GCF_014189395.1	Proteobacteria	Escherichia	coli	circular	4774769	C
ESCO001.0722.00948.P002	ESCO001.0722.00948	GCF_014189395.1	Proteobacteria	Escherichia	coli	circular	256225	P
ESCO001.0722.00949.C001	ESCO001.0722.00949	GCF_014295215.1	Proteobacteria	Escherichia	coli	circular	5295653	C
ESCO001.0722.00949.P002	ESCO001.0722.00949	GCF_014295215.1	Proteobacteria	Escherichia	coli	circular	99817	P
ESCO001.0722.00949.P003	ESCO001.0722.00949	GCF_014295215.1	Proteobacteria	Escherichia	coli	circular	7136	P
ESCO001.0722.00949.P004	ESCO001.0722.00949	GCF_014295215.1	Proteobacteria	Escherichia	coli	circular	1549	P
ESCO001.0722.00950.C001	ESCO001.0722.00950	GCF_014295235.1	Proteobacteria	Escherichia	coli	circular	5326222	C
ESCO001.0722.00950.P002	ESCO001.0722.00950	GCF_014295235.1	Proteobacteria	Escherichia	coli	circular	99817	P
ESCO001.0722.00950.P003	ESCO001.0722.00950	GCF_014295235.1	Proteobacteria	Escherichia	coli	circular	7136	P
ESCO001.0722.00950.P004	ESCO001.0722.00950	GCF_014295235.1	Proteobacteria	Escherichia	coli	circular	1549	P
ESCO001.0722.00951.C001	ESCO001.0722.00951	GCF_014295255.1	Proteobacteria	Escherichia	coli	circular	4672168	C
ESCO001.0722.00951.P002	ESCO001.0722.00951	GCF_014295255.1	Proteobacteria	Escherichia	coli	circular	1304	P
ESCO001.0722.00952.C001	ESCO001.0722.00952	GCF_014295275.1	Proteobacteria	Escherichia	coli	circular	4953189	C
ESCO001.0722.00952.P002	ESCO001.0722.00952	GCF_014295275.1	Proteobacteria	Escherichia	coli	circular	100783	P
ESCO001.0722.00952.P003	ESCO001.0722.00952	GCF_014295275.1	Proteobacteria	Escherichia	coli	circular	50572	P
ESCO001.0722.00952.P004	ESCO001.0722.00952	GCF_014295275.1	Proteobacteria	Escherichia	coli	circular	4197	P
ESCO001.0722.00952.P005	ESCO001.0722.00952	GCF_014295275.1	Proteobacteria	Escherichia	coli	circular	1934	P
ESCO001.0722.00952.P006	ESCO001.0722.00952	GCF_014295275.1	Proteobacteria	Escherichia	coli	circular	1887	P
ESCO001.0722.00952.P007	ESCO001.0722.00952	GCF_014295275.1	Proteobacteria	Escherichia	coli	circular	1304	P
ESCO001.0722.00952.P008	ESCO001.0722.00952	GCF_014295275.1	Proteobacteria	Escherichia	coli	circular	1240	P
ESCO001.0722.00953.C001	ESCO001.0722.00953	GCF_014295295.1	Proteobacteria	Escherichia	coli	circular	4844012	C
ESCO001.0722.00953.P002	ESCO001.0722.00953	GCF_014295295.1	Proteobacteria	Escherichia	coli	circular	148192	P
ESCO001.0722.00953.P003	ESCO001.0722.00953	GCF_014295295.1	Proteobacteria	Escherichia	coli	circular	35863	P
ESCO001.0722.00953.P004	ESCO001.0722.00953	GCF_014295295.1	Proteobacteria	Escherichia	coli	circular	12706	P
ESCO001.0722.00953.P005	ESCO001.0722.00953	GCF_014295295.1	Proteobacteria	Escherichia	coli	circular	4461	P
ESCO001.0722.00953.P006	ESCO001.0722.00953	GCF_014295295.1	Proteobacteria	Escherichia	coli	circular	3214	P
ESCO001.0722.00953.P007	ESCO001.0722.00953	GCF_014295295.1	Proteobacteria	Escherichia	coli	circular	2350	P
ESCO001.0722.00953.P008	ESCO001.0722.00953	GCF_014295295.1	Proteobacteria	Escherichia	coli	circular	1934	P
ESCO001.0722.00954.C001	ESCO001.0722.00954	GCF_014295315.1	Proteobacteria	Escherichia	coli	circular	5288297	C
ESCO001.0722.00955.C001	ESCO001.0722.00955	GCF_014338505.1	Proteobacteria	Escherichia	coli	circular	4686434	C
ESCO001.0722.00956.C001	ESCO001.0722.00956	GCF_014338525.1	Proteobacteria	Escherichia	coli	circular	4825686	C
ESCO001.0722.00957.C001	ESCO001.0722.00957	GCF_014361285.1	Proteobacteria	Escherichia	coli	circular	4461910	C
ESCO001.0722.00957.P002	ESCO001.0722.00957	GCF_014361285.1	Proteobacteria	Escherichia	coli	circular	153051	P
ESCO001.0722.00957.P003	ESCO001.0722.00957	GCF_014361285.1	Proteobacteria	Escherichia	coli	circular	129702	P
ESCO001.0722.00957.P004	ESCO001.0722.00957	GCF_014361285.1	Proteobacteria	Escherichia	coli	circular	93922	P
ESCO001.0722.00957.P005	ESCO001.0722.00957	GCF_014361285.1	Proteobacteria	Escherichia	coli	circular	68439	P
ESCO001.0722.00957.P006	ESCO001.0722.00957	GCF_014361285.1	Proteobacteria	Escherichia	coli	circular	32368	P
ESCO001.0722.00958.C001	ESCO001.0722.00958	GCF_014522225.1	Proteobacteria	Escherichia	coli	circular	4767973	C
ESCO001.0722.00958.P002	ESCO001.0722.00958	GCF_014522225.1	Proteobacteria	Escherichia	coli	circular	159690	P
ESCO001.0722.00958.P003	ESCO001.0722.00958	GCF_014522225.1	Proteobacteria	Escherichia	coli	circular	86557	P
ESCO001.0722.00958.P004	ESCO001.0722.00958	GCF_014522225.1	Proteobacteria	Escherichia	coli	circular	50626	P
ESCO001.0722.00958.P005	ESCO001.0722.00958	GCF_014522225.1	Proteobacteria	Escherichia	coli	circular	33858	P
ESCO001.0722.00958.P006	ESCO001.0722.00958	GCF_014522225.1	Proteobacteria	Escherichia	coli	circular	7867	P
ESCO001.0722.00958.P007	ESCO001.0722.00958	GCF_014522225.1	Proteobacteria	Escherichia	coli	circular	7462	P
ESCO001.0722.00958.P008	ESCO001.0722.00958	GCF_014522225.1	Proteobacteria	Escherichia	coli	circular	5167	P
ESCO001.0722.00958.P009	ESCO001.0722.00958	GCF_014522225.1	Proteobacteria	Escherichia	coli	circular	4548	P
ESCO001.0722.00958.P010	ESCO001.0722.00958	GCF_014522225.1	Proteobacteria	Escherichia	coli	circular	4069	P
ESCO001.0722.00958.P011	ESCO001.0722.00958	GCF_014522225.1	Proteobacteria	Escherichia	coli	circular	4062	P
ESCO001.0722.00958.P012	ESCO001.0722.00958	GCF_014522225.1	Proteobacteria	Escherichia	coli	circular	3373	P
ESCO001.0722.00958.P013	ESCO001.0722.00958	GCF_014522225.1	Proteobacteria	Escherichia	coli	circular	2275	P
ESCO001.0722.00958.P014	ESCO001.0722.00958	GCF_014522225.1	Proteobacteria	Escherichia	coli	circular	2100	P
ESCO001.0722.00959.C001	ESCO001.0722.00959	GCF_014522245.1	Proteobacteria	Escherichia	coli	circular	5203972	C
ESCO001.0722.00960.C001	ESCO001.0722.00960	GCF_014541045.1	Proteobacteria	Escherichia	coli	circular	5117558	C
ESCO001.0722.00960.P002	ESCO001.0722.00960	GCF_014541045.1	Proteobacteria	Escherichia	coli	circular	116466	P
ESCO001.0722.00961.C001	ESCO001.0722.00961	GCF_014605875.1	Proteobacteria	Escherichia	coli	circular	4825910	C
ESCO001.0722.00961.P002	ESCO001.0722.00961	GCF_014605875.1	Proteobacteria	Escherichia	coli	circular	127456	P
ESCO001.0722.00962.C001	ESCO001.0722.00962	GCF_014607515.1	Proteobacteria	Escherichia	coli	circular	5385904	C
ESCO001.0722.00962.P002	ESCO001.0722.00962	GCF_014607515.1	Proteobacteria	Escherichia	coli	circular	89518	P
ESCO001.0722.00963.C001	ESCO001.0722.00963	GCF_014622725.1	Proteobacteria	Escherichia	coli	circular	5023887	C
ESCO001.0722.00963.P002	ESCO001.0722.00963	GCF_014622725.1	Proteobacteria	Escherichia	coli	circular	165427	P
ESCO001.0722.00963.P003	ESCO001.0722.00963	GCF_014622725.1	Proteobacteria	Escherichia	coli	circular	157028	P
ESCO001.0722.00963.P004	ESCO001.0722.00963	GCF_014622725.1	Proteobacteria	Escherichia	coli	circular	66568	P
ESCO001.0722.00964.C001	ESCO001.0722.00964	GCF_014656605.1	Proteobacteria	Escherichia	coli	circular	4901256	C
ESCO001.0722.00964.P002	ESCO001.0722.00964	GCF_014656605.1	Proteobacteria	Escherichia	coli	circular	135788	P
ESCO001.0722.00965.C001	ESCO001.0722.00965	GCF_014656625.1	Proteobacteria	Escherichia	coli	circular	4902711	C
ESCO001.0722.00965.P002	ESCO001.0722.00965	GCF_014656625.1	Proteobacteria	Escherichia	coli	circular	137911	P
ESCO001.0722.00966.C001	ESCO001.0722.00966	GCF_014679325.1	Proteobacteria	Escherichia	coli	circular	4557972	C
ESCO001.0722.00966.P002	ESCO001.0722.00966	GCF_014679325.1	Proteobacteria	Escherichia	coli	circular	120829	P
ESCO001.0722.00966.P003	ESCO001.0722.00966	GCF_014679325.1	Proteobacteria	Escherichia	coli	circular	48997	P
ESCO001.0722.00966.P004	ESCO001.0722.00966	GCF_014679325.1	Proteobacteria	Escherichia	coli	circular	5501	P
ESCO001.0722.00966.P005	ESCO001.0722.00966	GCF_014679325.1	Proteobacteria	Escherichia	coli	circular	5498	P
ESCO001.0722.00966.P006	ESCO001.0722.00966	GCF_014679325.1	Proteobacteria	Escherichia	coli	circular	3555	P
ESCO001.0722.00967.C001	ESCO001.0722.00967	GCF_014705965.1	Proteobacteria	Escherichia	coli	circular	4669945	C
ESCO001.0722.00967.P002	ESCO001.0722.00967	GCF_014705965.1	Proteobacteria	Escherichia	coli	circular	108197	P
ESCO001.0722.00967.P003	ESCO001.0722.00967	GCF_014705965.1	Proteobacteria	Escherichia	coli	circular	85479	P
ESCO001.0722.00967.P004	ESCO001.0722.00967	GCF_014705965.1	Proteobacteria	Escherichia	coli	circular	6076	P
ESCO001.0722.00967.P005	ESCO001.0722.00967	GCF_014705965.1	Proteobacteria	Escherichia	coli	circular	5463	P
ESCO001.0722.00968.C001	ESCO001.0722.00968	GCF_014805805.1	Proteobacteria	Escherichia	coli	circular	4949557	C
ESCO001.0722.00968.P002	ESCO001.0722.00968	GCF_014805805.1	Proteobacteria	Escherichia	coli	circular	68025	P
ESCO001.0722.00968.P003	ESCO001.0722.00968	GCF_014805805.1	Proteobacteria	Escherichia	coli	circular	6754	P
ESCO001.0722.00969.C001	ESCO001.0722.00969	GCF_014825845.1	Proteobacteria	Escherichia	coli	circular	5498557	C
ESCO001.0722.00969.P002	ESCO001.0722.00969	GCF_014825845.1	Proteobacteria	Escherichia	coli	circular	104844	P
ESCO001.0722.00970.C001	ESCO001.0722.00970	GCF_014826015.1	Proteobacteria	Escherichia	coli	circular	4718403	C
ESCO001.0722.00970.P002	ESCO001.0722.00970	GCF_014826015.1	Proteobacteria	Escherichia	coli	circular	91318	P
ESCO001.0722.00970.P003	ESCO001.0722.00970	GCF_014826015.1	Proteobacteria	Escherichia	coli	circular	67321	P
ESCO001.0722.00970.P004	ESCO001.0722.00970	GCF_014826015.1	Proteobacteria	Escherichia	coli	circular	51480	P
ESCO001.0722.00970.P005	ESCO001.0722.00970	GCF_014826015.1	Proteobacteria	Escherichia	coli	circular	9135	P
ESCO001.0722.00970.P006	ESCO001.0722.00970	GCF_014826015.1	Proteobacteria	Escherichia	coli	circular	1551	P
ESCO001.0722.00971.C001	ESCO001.0722.00971	GCF_014854575.1	Proteobacteria	Escherichia	coli	circular	5165639	C
ESCO001.0722.00971.P002	ESCO001.0722.00971	GCF_014854575.1	Proteobacteria	Escherichia	coli	circular	144932	P
ESCO001.0722.00971.P003	ESCO001.0722.00971	GCF_014854575.1	Proteobacteria	Escherichia	coli	circular	48103	P
ESCO001.0722.00972.C001	ESCO001.0722.00972	GCF_014854635.1	Proteobacteria	Escherichia	coli	circular	4932828	C
ESCO001.0722.00972.P002	ESCO001.0722.00972	GCF_014854635.1	Proteobacteria	Escherichia	coli	circular	177038	P
ESCO001.0722.00972.P003	ESCO001.0722.00972	GCF_014854635.1	Proteobacteria	Escherichia	coli	circular	88924	P
ESCO001.0722.00972.P004	ESCO001.0722.00972	GCF_014854635.1	Proteobacteria	Escherichia	coli	circular	83974	P
ESCO001.0722.00972.P005	ESCO001.0722.00972	GCF_014854635.1	Proteobacteria	Escherichia	coli	circular	44671	P
ESCO001.0722.00972.P006	ESCO001.0722.00972	GCF_014854635.1	Proteobacteria	Escherichia	coli	linear	2255	P
ESCO001.0722.00972.P007	ESCO001.0722.00972	GCF_014854635.1	Proteobacteria	Escherichia	coli	linear	1565	P
ESCO001.0722.00973.C001	ESCO001.0722.00973	GCF_014854675.1	Proteobacteria	Escherichia	coli	circular	5017281	C
ESCO001.0722.00974.C001	ESCO001.0722.00974	GCF_014858525.1	Proteobacteria	Escherichia	coli	circular	5065741	C
ESCO001.0722.00975.C001	ESCO001.0722.00975	GCF_014863625.1	Proteobacteria	Escherichia	coli	circular	4631469	C
ESCO001.0722.00976.C001	ESCO001.0722.00976	GCF_014863645.1	Proteobacteria	Escherichia	coli	circular	4632668	C
ESCO001.0722.00977.C001	ESCO001.0722.00977	GCF_014863665.1	Proteobacteria	Escherichia	coli	circular	4632668	C
ESCO001.0722.00978.C001	ESCO001.0722.00978	GCF_014863685.1	Proteobacteria	Escherichia	coli	circular	4631469	C
ESCO001.0722.00979.C001	ESCO001.0722.00979	GCF_014863705.1	Proteobacteria	Escherichia	coli	circular	4632676	C
ESCO001.0722.00980.C001	ESCO001.0722.00980	GCF_014863725.1	Proteobacteria	Escherichia	coli	circular	4631469	C
ESCO001.0722.00981.C001	ESCO001.0722.00981	GCF_014863745.1	Proteobacteria	Escherichia	coli	circular	4631468	C
ESCO001.0722.00982.C001	ESCO001.0722.00982	GCF_014863765.1	Proteobacteria	Escherichia	coli	circular	4632672	C
ESCO001.0722.00983.C001	ESCO001.0722.00983	GCF_014863785.1	Proteobacteria	Escherichia	coli	circular	4631469	C
ESCO001.0722.00984.C001	ESCO001.0722.00984	GCF_014863805.1	Proteobacteria	Escherichia	coli	circular	4631470	C
ESCO001.0722.00985.C001	ESCO001.0722.00985	GCF_014863825.1	Proteobacteria	Escherichia	coli	circular	4632668	C
ESCO001.0722.00986.C001	ESCO001.0722.00986	GCF_014863845.1	Proteobacteria	Escherichia	coli	circular	4631469	C
ESCO001.0722.00987.C001	ESCO001.0722.00987	GCF_014904135.2	Proteobacteria	Escherichia	coli	circular	4581520	C
ESCO001.0722.00987.P002	ESCO001.0722.00987	GCF_014904135.2	Proteobacteria	Escherichia	coli	circular	103081	P
ESCO001.0722.00987.P003	ESCO001.0722.00987	GCF_014904135.2	Proteobacteria	Escherichia	coli	circular	93368	P
ESCO001.0722.00988.C001	ESCO001.0722.00988	GCF_014904145.2	Proteobacteria	Escherichia	coli	circular	4681062	C
ESCO001.0722.00988.P002	ESCO001.0722.00988	GCF_014904145.2	Proteobacteria	Escherichia	coli	circular	102128	P
ESCO001.0722.00988.P003	ESCO001.0722.00988	GCF_014904145.2	Proteobacteria	Escherichia	coli	circular	82668	P
ESCO001.0722.00988.P004	ESCO001.0722.00988	GCF_014904145.2	Proteobacteria	Escherichia	coli	circular	7542	P
ESCO001.0722.00989.C001	ESCO001.0722.00989	GCF_014904175.2	Proteobacteria	Escherichia	coli	circular	4656921	C
ESCO001.0722.00989.P002	ESCO001.0722.00989	GCF_014904175.2	Proteobacteria	Escherichia	coli	circular	148421	P
ESCO001.0722.00989.P003	ESCO001.0722.00989	GCF_014904175.2	Proteobacteria	Escherichia	coli	circular	108720	P
ESCO001.0722.00990.C001	ESCO001.0722.00990	GCF_014904185.2	Proteobacteria	Escherichia	coli	circular	4756823	C
ESCO001.0722.00990.P002	ESCO001.0722.00990	GCF_014904185.2	Proteobacteria	Escherichia	coli	circular	101476	P
ESCO001.0722.00990.P003	ESCO001.0722.00990	GCF_014904185.2	Proteobacteria	Escherichia	coli	circular	4072	P
ESCO001.0722.00991.C001	ESCO001.0722.00991	GCF_014904215.2	Proteobacteria	Escherichia	coli	circular	4582497	C
ESCO001.0722.00991.P002	ESCO001.0722.00991	GCF_014904215.2	Proteobacteria	Escherichia	coli	circular	103246	P
ESCO001.0722.00991.P003	ESCO001.0722.00991	GCF_014904215.2	Proteobacteria	Escherichia	coli	circular	93332	P
ESCO001.0722.00992.C001	ESCO001.0722.00992	GCF_014904235.2	Proteobacteria	Escherichia	coli	circular	4678425	C
ESCO001.0722.00992.P002	ESCO001.0722.00992	GCF_014904235.2	Proteobacteria	Escherichia	coli	circular	115741	P
ESCO001.0722.00992.P003	ESCO001.0722.00992	GCF_014904235.2	Proteobacteria	Escherichia	coli	circular	76891	P
ESCO001.0722.00993.C001	ESCO001.0722.00993	GCF_014904265.2	Proteobacteria	Escherichia	coli	circular	4658215	C
ESCO001.0722.00993.P002	ESCO001.0722.00993	GCF_014904265.2	Proteobacteria	Escherichia	coli	circular	130047	P
ESCO001.0722.00993.P003	ESCO001.0722.00993	GCF_014904265.2	Proteobacteria	Escherichia	coli	circular	108720	P
ESCO001.0722.00994.C001	ESCO001.0722.00994	GCF_014904315.2	Proteobacteria	Escherichia	coli	circular	4617056	C
ESCO001.0722.00994.P002	ESCO001.0722.00994	GCF_014904315.2	Proteobacteria	Escherichia	coli	circular	122563	P
ESCO001.0722.00995.C001	ESCO001.0722.00995	GCF_014904435.2	Proteobacteria	Escherichia	coli	circular	4707566	C
ESCO001.0722.00995.P002	ESCO001.0722.00995	GCF_014904435.2	Proteobacteria	Escherichia	coli	circular	102015	P
ESCO001.0722.00995.P003	ESCO001.0722.00995	GCF_014904435.2	Proteobacteria	Escherichia	coli	circular	97500	P
ESCO001.0722.00995.P004	ESCO001.0722.00995	GCF_014904435.2	Proteobacteria	Escherichia	coli	circular	94512	P
ESCO001.0722.00996.C001	ESCO001.0722.00996	GCF_014930915.1	Proteobacteria	Escherichia	coli	circular	5305214	C
ESCO001.0722.00997.C001	ESCO001.0722.00997	GCF_014962565.1	Proteobacteria	Escherichia	coli	circular	4866010	C
ESCO001.0722.00997.P002	ESCO001.0722.00997	GCF_014962565.1	Proteobacteria	Escherichia	coli	circular	130357	P
ESCO001.0722.00997.P003	ESCO001.0722.00997	GCF_014962565.1	Proteobacteria	Escherichia	coli	circular	96139	P
ESCO001.0722.00997.P004	ESCO001.0722.00997	GCF_014962565.1	Proteobacteria	Escherichia	coli	circular	61773	P
ESCO001.0722.00998.C001	ESCO001.0722.00998	GCF_015033265.1	Proteobacteria	Escherichia	coli	circular	4990420	C
ESCO001.0722.00999.C001	ESCO001.0722.00999	GCF_015135355.1	Proteobacteria	Escherichia	coli	circular	4783805	C
ESCO001.0722.00999.P002	ESCO001.0722.00999	GCF_015135355.1	Proteobacteria	Escherichia	coli	circular	82247	P
ESCO001.0722.00999.P003	ESCO001.0722.00999	GCF_015135355.1	Proteobacteria	Escherichia	coli	circular	3358	P
ESCO001.0722.01000.C001	ESCO001.0722.01000	GCF_015136715.1	Proteobacteria	Escherichia	coli	circular	5071982	C
ESCO001.0722.01000.P002	ESCO001.0722.01000	GCF_015136715.1	Proteobacteria	Escherichia	coli	circular	91989	P
ESCO001.0722.01000.P003	ESCO001.0722.01000	GCF_015136715.1	Proteobacteria	Escherichia	coli	circular	5627	P
ESCO001.0722.01000.P004	ESCO001.0722.01000	GCF_015136715.1	Proteobacteria	Escherichia	coli	circular	2866	P
ESCO001.0722.01001.C001	ESCO001.0722.01001	GCF_015136895.1	Proteobacteria	Escherichia	coli	circular	4761479	C
ESCO001.0722.01001.P002	ESCO001.0722.01001	GCF_015136895.1	Proteobacteria	Escherichia	coli	circular	157329	P
ESCO001.0722.01001.P003	ESCO001.0722.01001	GCF_015136895.1	Proteobacteria	Escherichia	coli	circular	63027	P
ESCO001.0722.01001.P004	ESCO001.0722.01001	GCF_015136895.1	Proteobacteria	Escherichia	coli	circular	5429	P
ESCO001.0722.01002.C001	ESCO001.0722.01002	GCF_015138575.1	Proteobacteria	Escherichia	coli	circular	5255588	C
ESCO001.0722.01002.P002	ESCO001.0722.01002	GCF_015138575.1	Proteobacteria	Escherichia	coli	circular	123467	P
ESCO001.0722.01003.C001	ESCO001.0722.01003	GCF_015138955.1	Proteobacteria	Escherichia	coli	circular	5052545	C
ESCO001.0722.01003.P002	ESCO001.0722.01003	GCF_015138955.1	Proteobacteria	Escherichia	coli	circular	111171	P
ESCO001.0722.01003.P003	ESCO001.0722.01003	GCF_015138955.1	Proteobacteria	Escherichia	coli	circular	101966	P
ESCO001.0722.01004.C001	ESCO001.0722.01004	GCF_015139155.1	Proteobacteria	Escherichia	coli	circular	5071981	C
ESCO001.0722.01004.P002	ESCO001.0722.01004	GCF_015139155.1	Proteobacteria	Escherichia	coli	circular	151109	P
ESCO001.0722.01004.P003	ESCO001.0722.01004	GCF_015139155.1	Proteobacteria	Escherichia	coli	circular	5627	P
ESCO001.0722.01004.P004	ESCO001.0722.01004	GCF_015139155.1	Proteobacteria	Escherichia	coli	circular	2866	P
ESCO001.0722.01005.C001	ESCO001.0722.01005	GCF_015139375.1	Proteobacteria	Escherichia	coli	circular	4963168	C
ESCO001.0722.01005.P002	ESCO001.0722.01005	GCF_015139375.1	Proteobacteria	Escherichia	coli	circular	211336	P
ESCO001.0722.01005.P003	ESCO001.0722.01005	GCF_015139375.1	Proteobacteria	Escherichia	coli	circular	113269	P
ESCO001.0722.01005.P004	ESCO001.0722.01005	GCF_015139375.1	Proteobacteria	Escherichia	coli	circular	111439	P
ESCO001.0722.01005.P005	ESCO001.0722.01005	GCF_015139375.1	Proteobacteria	Escherichia	coli	circular	84757	P
ESCO001.0722.01005.P006	ESCO001.0722.01005	GCF_015139375.1	Proteobacteria	Escherichia	coli	circular	27490	P
ESCO001.0722.01005.P007	ESCO001.0722.01005	GCF_015139375.1	Proteobacteria	Escherichia	coli	circular	3121	P
ESCO001.0722.01006.C001	ESCO001.0722.01006	GCF_015139735.1	Proteobacteria	Escherichia	coli	circular	5047339	C
ESCO001.0722.01006.P002	ESCO001.0722.01006	GCF_015139735.1	Proteobacteria	Escherichia	coli	circular	88121	P
ESCO001.0722.01006.P003	ESCO001.0722.01006	GCF_015139735.1	Proteobacteria	Escherichia	coli	circular	46459	P
ESCO001.0722.01006.P004	ESCO001.0722.01006	GCF_015139735.1	Proteobacteria	Escherichia	coli	circular	46229	P
ESCO001.0722.01007.C001	ESCO001.0722.01007	GCF_015290725.1	Proteobacteria	Escherichia	coli	circular	5132098	C
ESCO001.0722.01007.P002	ESCO001.0722.01007	GCF_015290725.1	Proteobacteria	Escherichia	coli	circular	24185	P
ESCO001.0722.01007.P003	ESCO001.0722.01007	GCF_015290725.1	Proteobacteria	Escherichia	coli	circular	3173	P
ESCO001.0722.01008.C001	ESCO001.0722.01008	GCF_015291785.1	Proteobacteria	Escherichia	coli	circular	5025136	C
ESCO001.0722.01008.P002	ESCO001.0722.01008	GCF_015291785.1	Proteobacteria	Escherichia	coli	circular	127578	P
ESCO001.0722.01009.C001	ESCO001.0722.01009	GCF_015508805.1	Proteobacteria	Escherichia	coli	circular	5283470	C
ESCO001.0722.01009.P002	ESCO001.0722.01009	GCF_015508805.1	Proteobacteria	Escherichia	coli	circular	114901	P
ESCO001.0722.01009.P003	ESCO001.0722.01009	GCF_015508805.1	Proteobacteria	Escherichia	coli	circular	83276	P
ESCO001.0722.01009.P004	ESCO001.0722.01009	GCF_015508805.1	Proteobacteria	Escherichia	coli	circular	48397	P
ESCO001.0722.01010.C001	ESCO001.0722.01010	GCF_015509005.1	Proteobacteria	Escherichia	coli	circular	5327513	C
ESCO001.0722.01010.P002	ESCO001.0722.01010	GCF_015509005.1	Proteobacteria	Escherichia	coli	circular	114953	P
ESCO001.0722.01010.P003	ESCO001.0722.01010	GCF_015509005.1	Proteobacteria	Escherichia	coli	circular	85841	P
ESCO001.0722.01010.P004	ESCO001.0722.01010	GCF_015509005.1	Proteobacteria	Escherichia	coli	circular	48666	P
ESCO001.0722.01010.P005	ESCO001.0722.01010	GCF_015509005.1	Proteobacteria	Escherichia	coli	circular	7939	P
ESCO001.0722.01010.P006	ESCO001.0722.01010	GCF_015509005.1	Proteobacteria	Escherichia	coli	circular	5716	P
ESCO001.0722.01011.C001	ESCO001.0722.01011	GCF_015571535.1	Proteobacteria	Escherichia	coli	circular	5007575	C
ESCO001.0722.01011.P002	ESCO001.0722.01011	GCF_015571535.1	Proteobacteria	Escherichia	coli	circular	114826	P
ESCO001.0722.01011.P003	ESCO001.0722.01011	GCF_015571535.1	Proteobacteria	Escherichia	coli	circular	109586	P
ESCO001.0722.01011.P004	ESCO001.0722.01011	GCF_015571535.1	Proteobacteria	Escherichia	coli	circular	97371	P
ESCO001.0722.01012.C001	ESCO001.0722.01012	GCF_015571555.1	Proteobacteria	Escherichia	coli	circular	4741428	C
ESCO001.0722.01012.P002	ESCO001.0722.01012	GCF_015571555.1	Proteobacteria	Escherichia	coli	circular	141259	P
ESCO001.0722.01012.P003	ESCO001.0722.01012	GCF_015571555.1	Proteobacteria	Escherichia	coli	circular	117229	P
ESCO001.0722.01012.P004	ESCO001.0722.01012	GCF_015571555.1	Proteobacteria	Escherichia	coli	circular	106948	P
ESCO001.0722.01012.P005	ESCO001.0722.01012	GCF_015571555.1	Proteobacteria	Escherichia	coli	circular	3319	P
ESCO001.0722.01012.P006	ESCO001.0722.01012	GCF_015571555.1	Proteobacteria	Escherichia	coli	circular	3256	P
ESCO001.0722.01013.C001	ESCO001.0722.01013	GCF_015571615.1	Proteobacteria	Escherichia	coli	circular	4741953	C
ESCO001.0722.01013.P002	ESCO001.0722.01013	GCF_015571615.1	Proteobacteria	Escherichia	coli	circular	141262	P
ESCO001.0722.01013.P003	ESCO001.0722.01013	GCF_015571615.1	Proteobacteria	Escherichia	coli	circular	117229	P
ESCO001.0722.01013.P004	ESCO001.0722.01013	GCF_015571615.1	Proteobacteria	Escherichia	coli	circular	106949	P
ESCO001.0722.01013.P005	ESCO001.0722.01013	GCF_015571615.1	Proteobacteria	Escherichia	coli	circular	3319	P
ESCO001.0722.01013.P006	ESCO001.0722.01013	GCF_015571615.1	Proteobacteria	Escherichia	coli	circular	3256	P
ESCO001.0722.01014.C001	ESCO001.0722.01014	GCF_015571635.1	Proteobacteria	Escherichia	coli	circular	4742777	C
ESCO001.0722.01014.P002	ESCO001.0722.01014	GCF_015571635.1	Proteobacteria	Escherichia	coli	circular	141255	P
ESCO001.0722.01014.P003	ESCO001.0722.01014	GCF_015571635.1	Proteobacteria	Escherichia	coli	circular	109656	P
ESCO001.0722.01014.P004	ESCO001.0722.01014	GCF_015571635.1	Proteobacteria	Escherichia	coli	circular	109181	P
ESCO001.0722.01014.P005	ESCO001.0722.01014	GCF_015571635.1	Proteobacteria	Escherichia	coli	circular	3319	P
ESCO001.0722.01014.P006	ESCO001.0722.01014	GCF_015571635.1	Proteobacteria	Escherichia	coli	circular	3256	P
ESCO001.0722.01015.C001	ESCO001.0722.01015	GCF_015571655.1	Proteobacteria	Escherichia	coli	circular	4742760	C
ESCO001.0722.01015.P002	ESCO001.0722.01015	GCF_015571655.1	Proteobacteria	Escherichia	coli	circular	141262	P
ESCO001.0722.01015.P003	ESCO001.0722.01015	GCF_015571655.1	Proteobacteria	Escherichia	coli	circular	118942	P
ESCO001.0722.01015.P004	ESCO001.0722.01015	GCF_015571655.1	Proteobacteria	Escherichia	coli	circular	106949	P
ESCO001.0722.01015.P005	ESCO001.0722.01015	GCF_015571655.1	Proteobacteria	Escherichia	coli	circular	3319	P
ESCO001.0722.01015.P006	ESCO001.0722.01015	GCF_015571655.1	Proteobacteria	Escherichia	coli	circular	3256	P
ESCO001.0722.01016.C001	ESCO001.0722.01016	GCF_015571755.1	Proteobacteria	Escherichia	coli	circular	4987664	C
ESCO001.0722.01016.P002	ESCO001.0722.01016	GCF_015571755.1	Proteobacteria	Escherichia	coli	circular	123046	P
ESCO001.0722.01016.P003	ESCO001.0722.01016	GCF_015571755.1	Proteobacteria	Escherichia	coli	circular	110363	P
ESCO001.0722.01016.P004	ESCO001.0722.01016	GCF_015571755.1	Proteobacteria	Escherichia	coli	circular	9695	P
ESCO001.0722.01016.P005	ESCO001.0722.01016	GCF_015571755.1	Proteobacteria	Escherichia	coli	circular	1546	P
ESCO001.0722.01017.C001	ESCO001.0722.01017	GCF_015571775.1	Proteobacteria	Escherichia	coli	circular	4743474	C
ESCO001.0722.01017.P002	ESCO001.0722.01017	GCF_015571775.1	Proteobacteria	Escherichia	coli	circular	141254	P
ESCO001.0722.01017.P003	ESCO001.0722.01017	GCF_015571775.1	Proteobacteria	Escherichia	coli	circular	117198	P
ESCO001.0722.01017.P004	ESCO001.0722.01017	GCF_015571775.1	Proteobacteria	Escherichia	coli	circular	106949	P
ESCO001.0722.01017.P005	ESCO001.0722.01017	GCF_015571775.1	Proteobacteria	Escherichia	coli	circular	3319	P
ESCO001.0722.01017.P006	ESCO001.0722.01017	GCF_015571775.1	Proteobacteria	Escherichia	coli	circular	3256	P
ESCO001.0722.01018.C001	ESCO001.0722.01018	GCF_015571815.1	Proteobacteria	Escherichia	coli	circular	4747340	C
ESCO001.0722.01018.P002	ESCO001.0722.01018	GCF_015571815.1	Proteobacteria	Escherichia	coli	circular	112076	P
ESCO001.0722.01018.P003	ESCO001.0722.01018	GCF_015571815.1	Proteobacteria	Escherichia	coli	circular	97512	P
ESCO001.0722.01018.P004	ESCO001.0722.01018	GCF_015571815.1	Proteobacteria	Escherichia	coli	circular	49509	P
ESCO001.0722.01018.P005	ESCO001.0722.01018	GCF_015571815.1	Proteobacteria	Escherichia	coli	linear	8009	P
ESCO001.0722.01018.P006	ESCO001.0722.01018	GCF_015571815.1	Proteobacteria	Escherichia	coli	circular	4067	P
ESCO001.0722.01019.C001	ESCO001.0722.01019	GCF_015571835.1	Proteobacteria	Escherichia	coli	circular	4681154	C
ESCO001.0722.01019.P002	ESCO001.0722.01019	GCF_015571835.1	Proteobacteria	Escherichia	coli	circular	162467	P
ESCO001.0722.01019.P003	ESCO001.0722.01019	GCF_015571835.1	Proteobacteria	Escherichia	coli	circular	112549	P
ESCO001.0722.01020.C001	ESCO001.0722.01020	GCF_015571875.1	Proteobacteria	Escherichia	coli	circular	4743955	C
ESCO001.0722.01020.P002	ESCO001.0722.01020	GCF_015571875.1	Proteobacteria	Escherichia	coli	circular	141262	P
ESCO001.0722.01020.P003	ESCO001.0722.01020	GCF_015571875.1	Proteobacteria	Escherichia	coli	circular	108020	P
ESCO001.0722.01020.P004	ESCO001.0722.01020	GCF_015571875.1	Proteobacteria	Escherichia	coli	circular	106949	P
ESCO001.0722.01020.P005	ESCO001.0722.01020	GCF_015571875.1	Proteobacteria	Escherichia	coli	circular	3319	P
ESCO001.0722.01020.P006	ESCO001.0722.01020	GCF_015571875.1	Proteobacteria	Escherichia	coli	circular	3256	P
ESCO001.0722.01021.C001	ESCO001.0722.01021	GCF_015571955.1	Proteobacteria	Escherichia	coli	circular	4747440	C
ESCO001.0722.01021.P002	ESCO001.0722.01021	GCF_015571955.1	Proteobacteria	Escherichia	coli	circular	112076	P
ESCO001.0722.01021.P003	ESCO001.0722.01021	GCF_015571955.1	Proteobacteria	Escherichia	coli	circular	97516	P
ESCO001.0722.01021.P004	ESCO001.0722.01021	GCF_015571955.1	Proteobacteria	Escherichia	coli	circular	49398	P
ESCO001.0722.01021.P005	ESCO001.0722.01021	GCF_015571955.1	Proteobacteria	Escherichia	coli	linear	8009	P
ESCO001.0722.01021.P006	ESCO001.0722.01021	GCF_015571955.1	Proteobacteria	Escherichia	coli	circular	4067	P
ESCO001.0722.01022.C001	ESCO001.0722.01022	GCF_015649805.1	Proteobacteria	Escherichia	coli	circular	5163897	C
ESCO001.0722.01022.P002	ESCO001.0722.01022	GCF_015649805.1	Proteobacteria	Escherichia	coli	circular	130181	P
ESCO001.0722.01022.P003	ESCO001.0722.01022	GCF_015649805.1	Proteobacteria	Escherichia	coli	circular	5166	P
ESCO001.0722.01022.P004	ESCO001.0722.01022	GCF_015649805.1	Proteobacteria	Escherichia	coli	circular	2101	P
ESCO001.0722.01023.C001	ESCO001.0722.01023	GCF_015843075.1	Proteobacteria	Escherichia	coli	circular	4808792	C
ESCO001.0722.01023.P002	ESCO001.0722.01023	GCF_015843075.1	Proteobacteria	Escherichia	coli	circular	140410	P
ESCO001.0722.01023.P003	ESCO001.0722.01023	GCF_015843075.1	Proteobacteria	Escherichia	coli	circular	94776	P
ESCO001.0722.01024.C001	ESCO001.0722.01024	GCF_015910185.1	Proteobacteria	Escherichia	coli	circular	4771912	C
ESCO001.0722.01024.P002	ESCO001.0722.01024	GCF_015910185.1	Proteobacteria	Escherichia	coli	circular	152546	P
ESCO001.0722.01024.P003	ESCO001.0722.01024	GCF_015910185.1	Proteobacteria	Escherichia	coli	circular	123643	P
ESCO001.0722.01024.P004	ESCO001.0722.01024	GCF_015910185.1	Proteobacteria	Escherichia	coli	circular	68886	P
ESCO001.0722.01024.P005	ESCO001.0722.01024	GCF_015910185.1	Proteobacteria	Escherichia	coli	circular	58507	P
ESCO001.0722.01025.C001	ESCO001.0722.01025	GCF_016026195.1	Proteobacteria	Escherichia	coli	circular	5312637	C
ESCO001.0722.01025.P002	ESCO001.0722.01025	GCF_016026195.1	Proteobacteria	Escherichia	coli	circular	66104	P
ESCO001.0722.01025.P003	ESCO001.0722.01025	GCF_016026195.1	Proteobacteria	Escherichia	coli	circular	6888	P
ESCO001.0722.01025.P004	ESCO001.0722.01025	GCF_016026195.1	Proteobacteria	Escherichia	coli	circular	4011	P
ESCO001.0722.01026.C001	ESCO001.0722.01026	GCF_016026215.1	Proteobacteria	Escherichia	coli	circular	5194588	C
ESCO001.0722.01026.P002	ESCO001.0722.01026	GCF_016026215.1	Proteobacteria	Escherichia	coli	circular	277227	P
ESCO001.0722.01026.P003	ESCO001.0722.01026	GCF_016026215.1	Proteobacteria	Escherichia	coli	circular	97745	P
ESCO001.0722.01027.C001	ESCO001.0722.01027	GCF_016026235.1	Proteobacteria	Escherichia	coli	circular	5069623	C
ESCO001.0722.01027.P002	ESCO001.0722.01027	GCF_016026235.1	Proteobacteria	Escherichia	coli	circular	261275	P
ESCO001.0722.01028.C001	ESCO001.0722.01028	GCF_016026335.1	Proteobacteria	Escherichia	coli	circular	5272040	C
ESCO001.0722.01028.P002	ESCO001.0722.01028	GCF_016026335.1	Proteobacteria	Escherichia	coli	circular	155369	P
ESCO001.0722.01028.P003	ESCO001.0722.01028	GCF_016026335.1	Proteobacteria	Escherichia	coli	circular	5815	P
ESCO001.0722.01029.C001	ESCO001.0722.01029	GCF_016026375.1	Proteobacteria	Escherichia	coli	circular	4939520	C
ESCO001.0722.01029.P002	ESCO001.0722.01029	GCF_016026375.1	Proteobacteria	Escherichia	coli	circular	123793	P
ESCO001.0722.01030.C001	ESCO001.0722.01030	GCF_016126995.1	Proteobacteria	Escherichia	coli	circular	5173590	C
ESCO001.0722.01030.P002	ESCO001.0722.01030	GCF_016126995.1	Proteobacteria	Escherichia	coli	circular	128137	P
ESCO001.0722.01030.P003	ESCO001.0722.01030	GCF_016126995.1	Proteobacteria	Escherichia	coli	circular	83533	P
ESCO001.0722.01030.P004	ESCO001.0722.01030	GCF_016126995.1	Proteobacteria	Escherichia	coli	linear	15708	P
ESCO001.0722.01031.C001	ESCO001.0722.01031	GCF_016127695.1	Proteobacteria	Escherichia	coli	circular	5224443	C
ESCO001.0722.01031.P002	ESCO001.0722.01031	GCF_016127695.1	Proteobacteria	Escherichia	coli	circular	97453	P
ESCO001.0722.01031.P003	ESCO001.0722.01031	GCF_016127695.1	Proteobacteria	Escherichia	coli	circular	88626	P
ESCO001.0722.01031.P004	ESCO001.0722.01031	GCF_016127695.1	Proteobacteria	Escherichia	coli	linear	2664	P
ESCO001.0722.01031.P005	ESCO001.0722.01031	GCF_016127695.1	Proteobacteria	Escherichia	coli	circular	2565	P
ESCO001.0722.01032.C001	ESCO001.0722.01032	GCF_016132505.1	Proteobacteria	Escherichia	coli	circular	5132223	C
ESCO001.0722.01032.P002	ESCO001.0722.01032	GCF_016132505.1	Proteobacteria	Escherichia	coli	circular	48488	P
ESCO001.0722.01032.P003	ESCO001.0722.01032	GCF_016132505.1	Proteobacteria	Escherichia	coli	circular	24185	P
ESCO001.0722.01032.P004	ESCO001.0722.01032	GCF_016132505.1	Proteobacteria	Escherichia	coli	circular	3173	P
ESCO001.0722.01032.P005	ESCO001.0722.01032	GCF_016132505.1	Proteobacteria	Escherichia	coli	circular	1919	P
ESCO001.0722.01033.C001	ESCO001.0722.01033	GCF_016403625.2	Proteobacteria	Escherichia	coli	circular	5163725	C
ESCO001.0722.01033.P002	ESCO001.0722.01033	GCF_016403625.2	Proteobacteria	Escherichia	coli	circular	106835	P
ESCO001.0722.01033.P003	ESCO001.0722.01033	GCF_016403625.2	Proteobacteria	Escherichia	coli	circular	90123	P
ESCO001.0722.01033.P004	ESCO001.0722.01033	GCF_016403625.2	Proteobacteria	Escherichia	coli	circular	87927	P
ESCO001.0722.01033.P005	ESCO001.0722.01033	GCF_016403625.2	Proteobacteria	Escherichia	coli	circular	59820	P
ESCO001.0722.01033.P006	ESCO001.0722.01033	GCF_016403625.2	Proteobacteria	Escherichia	coli	circular	40792	P
ESCO001.0722.01033.P007	ESCO001.0722.01033	GCF_016403625.2	Proteobacteria	Escherichia	coli	linear	24412	P
ESCO001.0722.01033.P008	ESCO001.0722.01033	GCF_016403625.2	Proteobacteria	Escherichia	coli	linear	11545	P
ESCO001.0722.01033.P009	ESCO001.0722.01033	GCF_016403625.2	Proteobacteria	Escherichia	coli	linear	7118	P
ESCO001.0722.01033.P010	ESCO001.0722.01033	GCF_016403625.2	Proteobacteria	Escherichia	coli	linear	6335	P
ESCO001.0722.01033.P011	ESCO001.0722.01033	GCF_016403625.2	Proteobacteria	Escherichia	coli	linear	5716	P
ESCO001.0722.01033.P012	ESCO001.0722.01033	GCF_016403625.2	Proteobacteria	Escherichia	coli	linear	5654	P
ESCO001.0722.01033.P013	ESCO001.0722.01033	GCF_016403625.2	Proteobacteria	Escherichia	coli	linear	3904	P
ESCO001.0722.01033.P014	ESCO001.0722.01033	GCF_016403625.2	Proteobacteria	Escherichia	coli	linear	2852	P
ESCO001.0722.01033.P015	ESCO001.0722.01033	GCF_016403625.2	Proteobacteria	Escherichia	coli	linear	2461	P
ESCO001.0722.01033.P016	ESCO001.0722.01033	GCF_016403625.2	Proteobacteria	Escherichia	coli	linear	2337	P
ESCO001.0722.01033.P017	ESCO001.0722.01033	GCF_016403625.2	Proteobacteria	Escherichia	coli	linear	1599	P
ESCO001.0722.01033.P018	ESCO001.0722.01033	GCF_016403625.2	Proteobacteria	Escherichia	coli	linear	1549	P
ESCO001.0722.01034.C001	ESCO001.0722.01034	GCF_016403675.2	Proteobacteria	Escherichia	coli	circular	5442466	C
ESCO001.0722.01034.P002	ESCO001.0722.01034	GCF_016403675.2	Proteobacteria	Escherichia	coli	linear	129935	P
ESCO001.0722.01034.P003	ESCO001.0722.01034	GCF_016403675.2	Proteobacteria	Escherichia	coli	circular	48758	P
ESCO001.0722.01034.P004	ESCO001.0722.01034	GCF_016403675.2	Proteobacteria	Escherichia	coli	circular	36145	P
ESCO001.0722.01034.P005	ESCO001.0722.01034	GCF_016403675.2	Proteobacteria	Escherichia	coli	circular	7087	P
ESCO001.0722.01034.P006	ESCO001.0722.01034	GCF_016403675.2	Proteobacteria	Escherichia	coli	circular	5969	P
ESCO001.0722.01034.P007	ESCO001.0722.01034	GCF_016403675.2	Proteobacteria	Escherichia	coli	linear	5698	P
ESCO001.0722.01034.P008	ESCO001.0722.01034	GCF_016403675.2	Proteobacteria	Escherichia	coli	linear	2682	P
ESCO001.0722.01034.P009	ESCO001.0722.01034	GCF_016403675.2	Proteobacteria	Escherichia	coli	linear	2630	P
ESCO001.0722.01034.P010	ESCO001.0722.01034	GCF_016403675.2	Proteobacteria	Escherichia	coli	linear	2396	P
ESCO001.0722.01034.P011	ESCO001.0722.01034	GCF_016403675.2	Proteobacteria	Escherichia	coli	linear	2225	P
ESCO001.0722.01034.P012	ESCO001.0722.01034	GCF_016403675.2	Proteobacteria	Escherichia	coli	linear	1964	P
ESCO001.0722.01034.P013	ESCO001.0722.01034	GCF_016403675.2	Proteobacteria	Escherichia	coli	linear	1560	P
ESCO001.0722.01034.P014	ESCO001.0722.01034	GCF_016403675.2	Proteobacteria	Escherichia	coli	linear	1548	P
ESCO001.0722.01034.P015	ESCO001.0722.01034	GCF_016403675.2	Proteobacteria	Escherichia	coli	linear	1448	P
ESCO001.0722.01035.C001	ESCO001.0722.01035	GCF_016403875.2	Proteobacteria	Escherichia	coli	circular	5013656	C
ESCO001.0722.01035.P002	ESCO001.0722.01035	GCF_016403875.2	Proteobacteria	Escherichia	coli	circular	118523	P
ESCO001.0722.01036.C001	ESCO001.0722.01036	GCF_016403975.2	Proteobacteria	Escherichia	coli	circular	5163918	C
ESCO001.0722.01036.P002	ESCO001.0722.01036	GCF_016403975.2	Proteobacteria	Escherichia	coli	circular	8121	P
ESCO001.0722.01036.P003	ESCO001.0722.01036	GCF_016403975.2	Proteobacteria	Escherichia	coli	circular	5928	P
ESCO001.0722.01037.C001	ESCO001.0722.01037	GCF_016404015.2	Proteobacteria	Escherichia	coli	circular	5068537	C
ESCO001.0722.01037.P002	ESCO001.0722.01037	GCF_016404015.2	Proteobacteria	Escherichia	coli	circular	111930	P
ESCO001.0722.01037.P003	ESCO001.0722.01037	GCF_016404015.2	Proteobacteria	Escherichia	coli	circular	106915	P
ESCO001.0722.01037.P004	ESCO001.0722.01037	GCF_016404015.2	Proteobacteria	Escherichia	coli	circular	61269	P
ESCO001.0722.01037.P005	ESCO001.0722.01037	GCF_016404015.2	Proteobacteria	Escherichia	coli	circular	7684	P
ESCO001.0722.01037.P006	ESCO001.0722.01037	GCF_016404015.2	Proteobacteria	Escherichia	coli	circular	6744	P
ESCO001.0722.01037.P007	ESCO001.0722.01037	GCF_016404015.2	Proteobacteria	Escherichia	coli	linear	3563	P
ESCO001.0722.01037.P008	ESCO001.0722.01037	GCF_016404015.2	Proteobacteria	Escherichia	coli	linear	3137	P
ESCO001.0722.01037.P009	ESCO001.0722.01037	GCF_016404015.2	Proteobacteria	Escherichia	coli	linear	1586	P
ESCO001.0722.01037.P010	ESCO001.0722.01037	GCF_016404015.2	Proteobacteria	Escherichia	coli	linear	1552	P
ESCO001.0722.01037.P011	ESCO001.0722.01037	GCF_016404015.2	Proteobacteria	Escherichia	coli	linear	837	P
ESCO001.0722.01038.C001	ESCO001.0722.01038	GCF_016404165.2	Proteobacteria	Escherichia	coli	circular	5137408	C
ESCO001.0722.01038.P002	ESCO001.0722.01038	GCF_016404165.2	Proteobacteria	Escherichia	coli	circular	117341	P
ESCO001.0722.01038.P003	ESCO001.0722.01038	GCF_016404165.2	Proteobacteria	Escherichia	coli	circular	114566	P
ESCO001.0722.01038.P004	ESCO001.0722.01038	GCF_016404165.2	Proteobacteria	Escherichia	coli	circular	7684	P
ESCO001.0722.01038.P005	ESCO001.0722.01038	GCF_016404165.2	Proteobacteria	Escherichia	coli	circular	5654	P
ESCO001.0722.01038.P006	ESCO001.0722.01038	GCF_016404165.2	Proteobacteria	Escherichia	coli	circular	5631	P
ESCO001.0722.01038.P007	ESCO001.0722.01038	GCF_016404165.2	Proteobacteria	Escherichia	coli	circular	4714	P
ESCO001.0722.01038.P008	ESCO001.0722.01038	GCF_016404165.2	Proteobacteria	Escherichia	coli	linear	3606	P
ESCO001.0722.01038.P009	ESCO001.0722.01038	GCF_016404165.2	Proteobacteria	Escherichia	coli	circular	2849	P
ESCO001.0722.01038.P010	ESCO001.0722.01038	GCF_016404165.2	Proteobacteria	Escherichia	coli	circular	2275	P
ESCO001.0722.01038.P011	ESCO001.0722.01038	GCF_016404165.2	Proteobacteria	Escherichia	coli	circular	2255	P
ESCO001.0722.01038.P012	ESCO001.0722.01038	GCF_016404165.2	Proteobacteria	Escherichia	coli	circular	1549	P
ESCO001.0722.01039.C001	ESCO001.0722.01039	GCF_016404325.2	Proteobacteria	Escherichia	coli	circular	5076702	C
ESCO001.0722.01039.P002	ESCO001.0722.01039	GCF_016404325.2	Proteobacteria	Escherichia	coli	circular	133041	P
ESCO001.0722.01039.P003	ESCO001.0722.01039	GCF_016404325.2	Proteobacteria	Escherichia	coli	circular	42892	P
ESCO001.0722.01039.P004	ESCO001.0722.01039	GCF_016404325.2	Proteobacteria	Escherichia	coli	circular	7768	P
ESCO001.0722.01039.P005	ESCO001.0722.01039	GCF_016404325.2	Proteobacteria	Escherichia	coli	circular	6995	P
ESCO001.0722.01039.P006	ESCO001.0722.01039	GCF_016404325.2	Proteobacteria	Escherichia	coli	circular	6754	P
ESCO001.0722.01039.P007	ESCO001.0722.01039	GCF_016404325.2	Proteobacteria	Escherichia	coli	circular	6683	P
ESCO001.0722.01039.P008	ESCO001.0722.01039	GCF_016404325.2	Proteobacteria	Escherichia	coli	circular	3494	P
ESCO001.0722.01039.P009	ESCO001.0722.01039	GCF_016404325.2	Proteobacteria	Escherichia	coli	circular	3064	P
ESCO001.0722.01040.C001	ESCO001.0722.01040	GCF_016404405.2	Proteobacteria	Escherichia	coli	circular	4966561	C
ESCO001.0722.01040.P002	ESCO001.0722.01040	GCF_016404405.2	Proteobacteria	Escherichia	coli	linear	118360	P
ESCO001.0722.01040.P003	ESCO001.0722.01040	GCF_016404405.2	Proteobacteria	Escherichia	coli	linear	100108	P
ESCO001.0722.01040.P004	ESCO001.0722.01040	GCF_016404405.2	Proteobacteria	Escherichia	coli	linear	8120	P
ESCO001.0722.01040.P005	ESCO001.0722.01040	GCF_016404405.2	Proteobacteria	Escherichia	coli	linear	1549	P
ESCO001.0722.01041.C001	ESCO001.0722.01041	GCF_016404485.2	Proteobacteria	Escherichia	coli	circular	5201011	C
ESCO001.0722.01041.P002	ESCO001.0722.01041	GCF_016404485.2	Proteobacteria	Escherichia	coli	circular	120601	P
ESCO001.0722.01041.P003	ESCO001.0722.01041	GCF_016404485.2	Proteobacteria	Escherichia	coli	circular	119130	P
ESCO001.0722.01041.P004	ESCO001.0722.01041	GCF_016404485.2	Proteobacteria	Escherichia	coli	linear	5936	P
ESCO001.0722.01041.P005	ESCO001.0722.01041	GCF_016404485.2	Proteobacteria	Escherichia	coli	circular	5598	P
ESCO001.0722.01041.P006	ESCO001.0722.01041	GCF_016404485.2	Proteobacteria	Escherichia	coli	linear	2464	P
ESCO001.0722.01041.P007	ESCO001.0722.01041	GCF_016404485.2	Proteobacteria	Escherichia	coli	linear	1603	P
ESCO001.0722.01041.P008	ESCO001.0722.01041	GCF_016404485.2	Proteobacteria	Escherichia	coli	linear	1548	P
ESCO001.0722.01042.C001	ESCO001.0722.01042	GCF_016432785.1	Proteobacteria	Escherichia	coli	circular	4746359	C
ESCO001.0722.01042.P002	ESCO001.0722.01042	GCF_016432785.1	Proteobacteria	Escherichia	coli	circular	95832	P
ESCO001.0722.01042.P003	ESCO001.0722.01042	GCF_016432785.1	Proteobacteria	Escherichia	coli	circular	92656	P
ESCO001.0722.01042.P004	ESCO001.0722.01042	GCF_016432785.1	Proteobacteria	Escherichia	coli	circular	39019	P
ESCO001.0722.01042.P005	ESCO001.0722.01042	GCF_016432785.1	Proteobacteria	Escherichia	coli	circular	10899	P
ESCO001.0722.01042.P006	ESCO001.0722.01042	GCF_016432785.1	Proteobacteria	Escherichia	coli	circular	3401	P
ESCO001.0722.01042.P007	ESCO001.0722.01042	GCF_016432785.1	Proteobacteria	Escherichia	coli	circular	3347	P
ESCO001.0722.01043.C001	ESCO001.0722.01043	GCF_016432805.1	Proteobacteria	Escherichia	coli	circular	4847148	C
ESCO001.0722.01043.P002	ESCO001.0722.01043	GCF_016432805.1	Proteobacteria	Escherichia	coli	circular	112598	P
ESCO001.0722.01043.P003	ESCO001.0722.01043	GCF_016432805.1	Proteobacteria	Escherichia	coli	circular	51113	P
ESCO001.0722.01043.P004	ESCO001.0722.01043	GCF_016432805.1	Proteobacteria	Escherichia	coli	circular	41391	P
ESCO001.0722.01043.P005	ESCO001.0722.01043	GCF_016432805.1	Proteobacteria	Escherichia	coli	circular	2101	P
ESCO001.0722.01044.C001	ESCO001.0722.01044	GCF_016446335.1	Proteobacteria	Escherichia	coli	circular	4622863	C
ESCO001.0722.01044.P002	ESCO001.0722.01044	GCF_016446335.1	Proteobacteria	Escherichia	coli	circular	137410	P
ESCO001.0722.01044.P003	ESCO001.0722.01044	GCF_016446335.1	Proteobacteria	Escherichia	coli	circular	115329	P
ESCO001.0722.01044.P004	ESCO001.0722.01044	GCF_016446335.1	Proteobacteria	Escherichia	coli	circular	110687	P
ESCO001.0722.01044.P005	ESCO001.0722.01044	GCF_016446335.1	Proteobacteria	Escherichia	coli	circular	64916	P
ESCO001.0722.01044.P006	ESCO001.0722.01044	GCF_016446335.1	Proteobacteria	Escherichia	coli	circular	33309	P
ESCO001.0722.01045.C001	ESCO001.0722.01045	GCF_016592875.1	Proteobacteria	Escherichia	coli	circular	4694979	C
ESCO001.0722.01046.C001	ESCO001.0722.01046	GCF_016598635.1	Proteobacteria	Escherichia	coli	circular	4994807	C
ESCO001.0722.01046.P002	ESCO001.0722.01046	GCF_016598635.1	Proteobacteria	Escherichia	coli	circular	191962	P
ESCO001.0722.01046.P003	ESCO001.0722.01046	GCF_016598635.1	Proteobacteria	Escherichia	coli	circular	131861	P
ESCO001.0722.01047.C001	ESCO001.0722.01047	GCF_016629485.1	Proteobacteria	Escherichia	coli	circular	4751019	C
ESCO001.0722.01047.P002	ESCO001.0722.01047	GCF_016629485.1	Proteobacteria	Escherichia	coli	circular	46161	P
ESCO001.0722.01047.P003	ESCO001.0722.01047	GCF_016629485.1	Proteobacteria	Escherichia	coli	circular	15626	P
ESCO001.0722.01047.P004	ESCO001.0722.01047	GCF_016629485.1	Proteobacteria	Escherichia	coli	circular	3397	P
ESCO001.0722.01047.P005	ESCO001.0722.01047	GCF_016629485.1	Proteobacteria	Escherichia	coli	circular	2444	P
ESCO001.0722.01048.C001	ESCO001.0722.01048	GCF_016659085.1	Proteobacteria	Escherichia	coli	circular	4657252	C
ESCO001.0722.01049.C001	ESCO001.0722.01049	GCF_016696665.1	Proteobacteria	Escherichia	coli	circular	5179383	C
ESCO001.0722.01049.P002	ESCO001.0722.01049	GCF_016696665.1	Proteobacteria	Escherichia	coli	circular	126454	P
ESCO001.0722.01049.P003	ESCO001.0722.01049	GCF_016696665.1	Proteobacteria	Escherichia	coli	circular	75160	P
ESCO001.0722.01049.P004	ESCO001.0722.01049	GCF_016696665.1	Proteobacteria	Escherichia	coli	circular	45814	P
ESCO001.0722.01049.P005	ESCO001.0722.01049	GCF_016696665.1	Proteobacteria	Escherichia	coli	circular	18701	P
ESCO001.0722.01049.P006	ESCO001.0722.01049	GCF_016696665.1	Proteobacteria	Escherichia	coli	circular	5597	P
ESCO001.0722.01050.C001	ESCO001.0722.01050	GCF_016728085.1	Proteobacteria	Escherichia	coli	circular	4938568	C
ESCO001.0722.01050.P002	ESCO001.0722.01050	GCF_016728085.1	Proteobacteria	Escherichia	coli	circular	80453	P
ESCO001.0722.01050.P003	ESCO001.0722.01050	GCF_016728085.1	Proteobacteria	Escherichia	coli	circular	72354	P
ESCO001.0722.01051.C001	ESCO001.0722.01051	GCF_016757655.1	Proteobacteria	Escherichia	coli	circular	5028010	C
ESCO001.0722.01052.C001	ESCO001.0722.01052	GCF_016767775.1	Proteobacteria	Escherichia	coli	circular	4735839	C
ESCO001.0722.01052.P002	ESCO001.0722.01052	GCF_016767775.1	Proteobacteria	Escherichia	coli	circular	134406	P
ESCO001.0722.01052.P003	ESCO001.0722.01052	GCF_016767775.1	Proteobacteria	Escherichia	coli	circular	122112	P
ESCO001.0722.01052.P004	ESCO001.0722.01052	GCF_016767775.1	Proteobacteria	Escherichia	coli	circular	1552	P
ESCO001.0722.01053.C001	ESCO001.0722.01053	GCF_016772495.1	Proteobacteria	Escherichia	coli	circular	4757753	C
ESCO001.0722.01053.P002	ESCO001.0722.01053	GCF_016772495.1	Proteobacteria	Escherichia	coli	circular	122138	P
ESCO001.0722.01053.P003	ESCO001.0722.01053	GCF_016772495.1	Proteobacteria	Escherichia	coli	circular	82214	P
ESCO001.0722.01053.P004	ESCO001.0722.01053	GCF_016772495.1	Proteobacteria	Escherichia	coli	circular	53505	P
ESCO001.0722.01054.C001	ESCO001.0722.01054	GCF_016774415.1	Proteobacteria	Escherichia	coli	circular	4682670	C
ESCO001.0722.01054.P002	ESCO001.0722.01054	GCF_016774415.1	Proteobacteria	Escherichia	coli	circular	324396	P
ESCO001.0722.01055.C001	ESCO001.0722.01055	GCF_016775805.1	Proteobacteria	Escherichia	coli	circular	5086785	C
ESCO001.0722.01056.C001	ESCO001.0722.01056	GCF_016775825.1	Proteobacteria	Escherichia	coli	circular	5280943	C
ESCO001.0722.01057.C001	ESCO001.0722.01057	GCF_016775845.1	Proteobacteria	Escherichia	coli	circular	5215672	C
ESCO001.0722.01058.C001	ESCO001.0722.01058	GCF_016775865.1	Proteobacteria	Escherichia	coli	circular	5256124	C
ESCO001.0722.01059.C001	ESCO001.0722.01059	GCF_016775885.1	Proteobacteria	Escherichia	coli	circular	5209229	C
ESCO001.0722.01060.C001	ESCO001.0722.01060	GCF_016775905.1	Proteobacteria	Escherichia	coli	circular	5104263	C
ESCO001.0722.01061.C001	ESCO001.0722.01061	GCF_016775925.1	Proteobacteria	Escherichia	coli	circular	5191412	C
ESCO001.0722.01062.C001	ESCO001.0722.01062	GCF_016775945.1	Proteobacteria	Escherichia	coli	circular	5251089	C
ESCO001.0722.01063.C001	ESCO001.0722.01063	GCF_016775965.1	Proteobacteria	Escherichia	coli	circular	5197546	C
ESCO001.0722.01064.C001	ESCO001.0722.01064	GCF_016775985.1	Proteobacteria	Escherichia	coli	circular	5348975	C
ESCO001.0722.01065.C001	ESCO001.0722.01065	GCF_016776005.1	Proteobacteria	Escherichia	coli	circular	4935988	C
ESCO001.0722.01066.C001	ESCO001.0722.01066	GCF_016776025.1	Proteobacteria	Escherichia	coli	circular	5256191	C
ESCO001.0722.01067.C001	ESCO001.0722.01067	GCF_016776045.1	Proteobacteria	Escherichia	coli	circular	5180503	C
ESCO001.0722.01068.C001	ESCO001.0722.01068	GCF_016776065.1	Proteobacteria	Escherichia	coli	circular	5174511	C
ESCO001.0722.01069.C001	ESCO001.0722.01069	GCF_016776085.1	Proteobacteria	Escherichia	coli	circular	5385668	C
ESCO001.0722.01070.C001	ESCO001.0722.01070	GCF_016776105.1	Proteobacteria	Escherichia	coli	circular	5188564	C
ESCO001.0722.01071.C001	ESCO001.0722.01071	GCF_016776125.1	Proteobacteria	Escherichia	coli	circular	5086007	C
ESCO001.0722.01072.C001	ESCO001.0722.01072	GCF_016776145.1	Proteobacteria	Escherichia	coli	circular	5210247	C
ESCO001.0722.01073.C001	ESCO001.0722.01073	GCF_016776165.1	Proteobacteria	Escherichia	coli	circular	5230678	C
ESCO001.0722.01074.C001	ESCO001.0722.01074	GCF_016776185.1	Proteobacteria	Escherichia	coli	circular	5220173	C
ESCO001.0722.01075.C001	ESCO001.0722.01075	GCF_016776205.1	Proteobacteria	Escherichia	coli	circular	5262652	C
ESCO001.0722.01076.C001	ESCO001.0722.01076	GCF_016776225.1	Proteobacteria	Escherichia	coli	circular	5165070	C
ESCO001.0722.01077.C001	ESCO001.0722.01077	GCF_016776245.1	Proteobacteria	Escherichia	coli	circular	5279417	C
ESCO001.0722.01078.C001	ESCO001.0722.01078	GCF_016776265.1	Proteobacteria	Escherichia	coli	circular	5089794	C
ESCO001.0722.01079.C001	ESCO001.0722.01079	GCF_016776285.1	Proteobacteria	Escherichia	coli	circular	5192168	C
ESCO001.0722.01080.C001	ESCO001.0722.01080	GCF_016776305.1	Proteobacteria	Escherichia	coli	circular	5227631	C
ESCO001.0722.01081.C001	ESCO001.0722.01081	GCF_016776325.1	Proteobacteria	Escherichia	coli	circular	5419042	C
ESCO001.0722.01082.C001	ESCO001.0722.01082	GCF_016776345.1	Proteobacteria	Escherichia	coli	circular	4832919	C
ESCO001.0722.01083.C001	ESCO001.0722.01083	GCF_016776365.1	Proteobacteria	Escherichia	coli	circular	4983069	C
ESCO001.0722.01084.C001	ESCO001.0722.01084	GCF_016776385.1	Proteobacteria	Escherichia	coli	circular	5343645	C
ESCO001.0722.01085.C001	ESCO001.0722.01085	GCF_016779865.1	Proteobacteria	Escherichia	coli	circular	5294629	C
ESCO001.0722.01086.C001	ESCO001.0722.01086	GCF_016780285.1	Proteobacteria	Escherichia	coli	circular	4884056	C
ESCO001.0722.01087.C001	ESCO001.0722.01087	GCF_016780415.1	Proteobacteria	Escherichia	coli	circular	5185152	C
ESCO001.0722.01088.C001	ESCO001.0722.01088	GCF_016780575.1	Proteobacteria	Escherichia	coli	circular	5280569	C
ESCO001.0722.01089.C001	ESCO001.0722.01089	GCF_016780725.1	Proteobacteria	Escherichia	coli	circular	5253435	C
ESCO001.0722.01090.C001	ESCO001.0722.01090	GCF_016803855.1	Proteobacteria	Escherichia	coli	circular	4762142	C
ESCO001.0722.01090.P002	ESCO001.0722.01090	GCF_016803855.1	Proteobacteria	Escherichia	coli	circular	93625	P
ESCO001.0722.01090.P003	ESCO001.0722.01090	GCF_016803855.1	Proteobacteria	Escherichia	coli	circular	76937	P
ESCO001.0722.01090.P004	ESCO001.0722.01090	GCF_016803855.1	Proteobacteria	Escherichia	coli	circular	51479	P
ESCO001.0722.01090.P005	ESCO001.0722.01090	GCF_016803855.1	Proteobacteria	Escherichia	coli	circular	2088	P
ESCO001.0722.01091.C001	ESCO001.0722.01091	GCF_016803875.1	Proteobacteria	Escherichia	coli	circular	5297110	C
ESCO001.0722.01091.P002	ESCO001.0722.01091	GCF_016803875.1	Proteobacteria	Escherichia	coli	circular	114161	P
ESCO001.0722.01091.P003	ESCO001.0722.01091	GCF_016803875.1	Proteobacteria	Escherichia	coli	circular	108688	P
ESCO001.0722.01091.P004	ESCO001.0722.01091	GCF_016803875.1	Proteobacteria	Escherichia	coli	circular	34329	P
ESCO001.0722.01091.P005	ESCO001.0722.01091	GCF_016803875.1	Proteobacteria	Escherichia	coli	circular	7769	P
ESCO001.0722.01091.P006	ESCO001.0722.01091	GCF_016803875.1	Proteobacteria	Escherichia	coli	circular	3082	P
ESCO001.0722.01092.C001	ESCO001.0722.01092	GCF_016803915.1	Proteobacteria	Escherichia	coli	circular	5304684	C
ESCO001.0722.01092.P002	ESCO001.0722.01092	GCF_016803915.1	Proteobacteria	Escherichia	coli	circular	72427	P
ESCO001.0722.01092.P003	ESCO001.0722.01092	GCF_016803915.1	Proteobacteria	Escherichia	coli	circular	7047	P
ESCO001.0722.01092.P004	ESCO001.0722.01092	GCF_016803915.1	Proteobacteria	Escherichia	coli	circular	6754	P
ESCO001.0722.01092.P005	ESCO001.0722.01092	GCF_016803915.1	Proteobacteria	Escherichia	coli	circular	5631	P
ESCO001.0722.01092.P006	ESCO001.0722.01092	GCF_016803915.1	Proteobacteria	Escherichia	coli	circular	3356	P
ESCO001.0722.01092.P007	ESCO001.0722.01092	GCF_016803915.1	Proteobacteria	Escherichia	coli	circular	2571	P
ESCO001.0722.01093.C001	ESCO001.0722.01093	GCF_016806005.1	Proteobacteria	Escherichia	coli	circular	4782521	C
ESCO001.0722.01093.P002	ESCO001.0722.01093	GCF_016806005.1	Proteobacteria	Escherichia	coli	circular	265134	P
ESCO001.0722.01093.P003	ESCO001.0722.01093	GCF_016806005.1	Proteobacteria	Escherichia	coli	circular	107661	P
ESCO001.0722.01094.C001	ESCO001.0722.01094	GCF_016806025.1	Proteobacteria	Escherichia	coli	circular	4761001	C
ESCO001.0722.01094.P002	ESCO001.0722.01094	GCF_016806025.1	Proteobacteria	Escherichia	coli	circular	349248	P
ESCO001.0722.01095.C001	ESCO001.0722.01095	GCF_016806045.1	Proteobacteria	Escherichia	coli	circular	5144002	C
ESCO001.0722.01095.P002	ESCO001.0722.01095	GCF_016806045.1	Proteobacteria	Escherichia	coli	circular	248458	P
ESCO001.0722.01095.P003	ESCO001.0722.01095	GCF_016806045.1	Proteobacteria	Escherichia	coli	circular	91319	P
ESCO001.0722.01095.P004	ESCO001.0722.01095	GCF_016806045.1	Proteobacteria	Escherichia	coli	circular	63530	P
ESCO001.0722.01096.C001	ESCO001.0722.01096	GCF_016864175.1	Proteobacteria	Escherichia	coli	circular	4944436	C
ESCO001.0722.01096.P002	ESCO001.0722.01096	GCF_016864175.1	Proteobacteria	Escherichia	coli	circular	194162	P
ESCO001.0722.01096.P003	ESCO001.0722.01096	GCF_016864175.1	Proteobacteria	Escherichia	coli	linear	2312	P
ESCO001.0722.01097.C001	ESCO001.0722.01097	GCF_016888925.1	Proteobacteria	Escherichia	coli	circular	5011949	C
ESCO001.0722.01097.P002	ESCO001.0722.01097	GCF_016888925.1	Proteobacteria	Escherichia	coli	linear	168315	P
ESCO001.0722.01098.C001	ESCO001.0722.01098	GCF_016888965.1	Proteobacteria	Escherichia	coli	circular	5050101	C
ESCO001.0722.01099.C001	ESCO001.0722.01099	GCF_016889025.1	Proteobacteria	Escherichia	coli	circular	5201262	C
ESCO001.0722.01099.P002	ESCO001.0722.01099	GCF_016889025.1	Proteobacteria	Escherichia	coli	circular	36124	P
ESCO001.0722.01100.C001	ESCO001.0722.01100	GCF_016889045.1	Proteobacteria	Escherichia	coli	circular	4947102	C
ESCO001.0722.01100.P002	ESCO001.0722.01100	GCF_016889045.1	Proteobacteria	Escherichia	coli	circular	114237	P
ESCO001.0722.01100.P003	ESCO001.0722.01100	GCF_016889045.1	Proteobacteria	Escherichia	coli	linear	2159	P
ESCO001.0722.01101.C001	ESCO001.0722.01101	GCF_016889085.1	Proteobacteria	Escherichia	coli	circular	5082895	C
ESCO001.0722.01101.P002	ESCO001.0722.01101	GCF_016889085.1	Proteobacteria	Escherichia	coli	circular	109644	P
ESCO001.0722.01102.C001	ESCO001.0722.01102	GCF_016889105.1	Proteobacteria	Escherichia	coli	circular	4666387	C
ESCO001.0722.01102.P002	ESCO001.0722.01102	GCF_016889105.1	Proteobacteria	Escherichia	coli	circular	114230	P
ESCO001.0722.01102.P003	ESCO001.0722.01102	GCF_016889105.1	Proteobacteria	Escherichia	coli	circular	68946	P
ESCO001.0722.01102.P004	ESCO001.0722.01102	GCF_016889105.1	Proteobacteria	Escherichia	coli	linear	34826	P
ESCO001.0722.01102.P005	ESCO001.0722.01102	GCF_016889105.1	Proteobacteria	Escherichia	coli	circular	5251	P
ESCO001.0722.01102.P006	ESCO001.0722.01102	GCF_016889105.1	Proteobacteria	Escherichia	coli	circular	2495	P
ESCO001.0722.01103.C001	ESCO001.0722.01103	GCF_016889125.1	Proteobacteria	Escherichia	coli	circular	5048777	C
ESCO001.0722.01103.P002	ESCO001.0722.01103	GCF_016889125.1	Proteobacteria	Escherichia	coli	circular	114299	P
ESCO001.0722.01103.P003	ESCO001.0722.01103	GCF_016889125.1	Proteobacteria	Escherichia	coli	circular	36471	P
ESCO001.0722.01103.P004	ESCO001.0722.01103	GCF_016889125.1	Proteobacteria	Escherichia	coli	linear	11379	P
ESCO001.0722.01103.P005	ESCO001.0722.01103	GCF_016889125.1	Proteobacteria	Escherichia	coli	linear	9269	P
ESCO001.0722.01103.P006	ESCO001.0722.01103	GCF_016889125.1	Proteobacteria	Escherichia	coli	circular	3360	P
ESCO001.0722.01103.P007	ESCO001.0722.01103	GCF_016889125.1	Proteobacteria	Escherichia	coli	linear	2365	P
ESCO001.0722.01103.P008	ESCO001.0722.01103	GCF_016889125.1	Proteobacteria	Escherichia	coli	linear	1935	P
ESCO001.0722.01103.P009	ESCO001.0722.01103	GCF_016889125.1	Proteobacteria	Escherichia	coli	linear	1763	P
ESCO001.0722.01103.P010	ESCO001.0722.01103	GCF_016889125.1	Proteobacteria	Escherichia	coli	linear	1582	P
ESCO001.0722.01103.P011	ESCO001.0722.01103	GCF_016889125.1	Proteobacteria	Escherichia	coli	linear	1096	P
ESCO001.0722.01104.C001	ESCO001.0722.01104	GCF_016889185.1	Proteobacteria	Escherichia	coli	circular	5218953	C
ESCO001.0722.01104.P002	ESCO001.0722.01104	GCF_016889185.1	Proteobacteria	Escherichia	coli	circular	92886	P
ESCO001.0722.01105.C001	ESCO001.0722.01105	GCF_016889265.1	Proteobacteria	Escherichia	coli	circular	4995060	C
ESCO001.0722.01105.P002	ESCO001.0722.01105	GCF_016889265.1	Proteobacteria	Escherichia	coli	linear	14130	P
ESCO001.0722.01105.P003	ESCO001.0722.01105	GCF_016889265.1	Proteobacteria	Escherichia	coli	linear	11357	P
ESCO001.0722.01105.P004	ESCO001.0722.01105	GCF_016889265.1	Proteobacteria	Escherichia	coli	linear	9318	P
ESCO001.0722.01105.P005	ESCO001.0722.01105	GCF_016889265.1	Proteobacteria	Escherichia	coli	circular	5251	P
ESCO001.0722.01105.P006	ESCO001.0722.01105	GCF_016889265.1	Proteobacteria	Escherichia	coli	circular	5219	P
ESCO001.0722.01105.P007	ESCO001.0722.01105	GCF_016889265.1	Proteobacteria	Escherichia	coli	circular	1549	P
ESCO001.0722.01106.C001	ESCO001.0722.01106	GCF_016889325.1	Proteobacteria	Escherichia	coli	circular	5112099	C
ESCO001.0722.01106.P002	ESCO001.0722.01106	GCF_016889325.1	Proteobacteria	Escherichia	coli	circular	118909	P
ESCO001.0722.01107.C001	ESCO001.0722.01107	GCF_016889485.1	Proteobacteria	Escherichia	coli	circular	4861324	C
ESCO001.0722.01108.C001	ESCO001.0722.01108	GCF_016889505.1	Proteobacteria	Escherichia	coli	circular	4759245	C
ESCO001.0722.01108.P002	ESCO001.0722.01108	GCF_016889505.1	Proteobacteria	Escherichia	coli	circular	239330	P
ESCO001.0722.01108.P003	ESCO001.0722.01108	GCF_016889505.1	Proteobacteria	Escherichia	coli	circular	135712	P
ESCO001.0722.01108.P004	ESCO001.0722.01108	GCF_016889505.1	Proteobacteria	Escherichia	coli	circular	105203	P
ESCO001.0722.01108.P005	ESCO001.0722.01108	GCF_016889505.1	Proteobacteria	Escherichia	coli	circular	61726	P
ESCO001.0722.01109.C001	ESCO001.0722.01109	GCF_016889525.1	Proteobacteria	Escherichia	coli	circular	4620143	C
ESCO001.0722.01109.P002	ESCO001.0722.01109	GCF_016889525.1	Proteobacteria	Escherichia	coli	circular	77243	P
ESCO001.0722.01110.C001	ESCO001.0722.01110	GCF_016889545.1	Proteobacteria	Escherichia	coli	circular	4761946	C
ESCO001.0722.01110.P002	ESCO001.0722.01110	GCF_016889545.1	Proteobacteria	Escherichia	coli	circular	120379	P
ESCO001.0722.01111.C001	ESCO001.0722.01111	GCF_016889565.1	Proteobacteria	Escherichia	coli	circular	4733060	C
ESCO001.0722.01111.P002	ESCO001.0722.01111	GCF_016889565.1	Proteobacteria	Escherichia	coli	circular	182585	P
ESCO001.0722.01111.P003	ESCO001.0722.01111	GCF_016889565.1	Proteobacteria	Escherichia	coli	circular	93942	P
ESCO001.0722.01111.P004	ESCO001.0722.01111	GCF_016889565.1	Proteobacteria	Escherichia	coli	circular	41110	P
ESCO001.0722.01111.P005	ESCO001.0722.01111	GCF_016889565.1	Proteobacteria	Escherichia	coli	circular	33309	P
ESCO001.0722.01112.C001	ESCO001.0722.01112	GCF_016889605.1	Proteobacteria	Escherichia	coli	circular	4927392	C
ESCO001.0722.01112.P002	ESCO001.0722.01112	GCF_016889605.1	Proteobacteria	Escherichia	coli	circular	77233	P
ESCO001.0722.01112.P003	ESCO001.0722.01112	GCF_016889605.1	Proteobacteria	Escherichia	coli	circular	4072	P
ESCO001.0722.01113.C001	ESCO001.0722.01113	GCF_016889625.1	Proteobacteria	Escherichia	coli	circular	5225337	C
ESCO001.0722.01114.C001	ESCO001.0722.01114	GCF_016889685.1	Proteobacteria	Escherichia	coli	circular	5363683	C
ESCO001.0722.01114.P002	ESCO001.0722.01114	GCF_016889685.1	Proteobacteria	Escherichia	coli	circular	67045	P
ESCO001.0722.01114.P003	ESCO001.0722.01114	GCF_016889685.1	Proteobacteria	Escherichia	coli	linear	2781	P
ESCO001.0722.01114.P004	ESCO001.0722.01114	GCF_016889685.1	Proteobacteria	Escherichia	coli	linear	1247	P
ESCO001.0722.01115.C001	ESCO001.0722.01115	GCF_016889725.1	Proteobacteria	Escherichia	coli	circular	5223257	C
ESCO001.0722.01115.P002	ESCO001.0722.01115	GCF_016889725.1	Proteobacteria	Escherichia	coli	linear	96693	P
ESCO001.0722.01115.P003	ESCO001.0722.01115	GCF_016889725.1	Proteobacteria	Escherichia	coli	linear	68185	P
ESCO001.0722.01115.P004	ESCO001.0722.01115	GCF_016889725.1	Proteobacteria	Escherichia	coli	circular	50009	P
ESCO001.0722.01116.C001	ESCO001.0722.01116	GCF_016889845.1	Proteobacteria	Escherichia	coli	circular	4919415	C
ESCO001.0722.01116.P002	ESCO001.0722.01116	GCF_016889845.1	Proteobacteria	Escherichia	coli	circular	80965	P
ESCO001.0722.01116.P003	ESCO001.0722.01116	GCF_016889845.1	Proteobacteria	Escherichia	coli	circular	50632	P
ESCO001.0722.01116.P004	ESCO001.0722.01116	GCF_016889845.1	Proteobacteria	Escherichia	coli	circular	6211	P
ESCO001.0722.01116.P005	ESCO001.0722.01116	GCF_016889845.1	Proteobacteria	Escherichia	coli	linear	3816	P
ESCO001.0722.01116.P006	ESCO001.0722.01116	GCF_016889845.1	Proteobacteria	Escherichia	coli	circular	3347	P
ESCO001.0722.01116.P007	ESCO001.0722.01116	GCF_016889845.1	Proteobacteria	Escherichia	coli	linear	2099	P
ESCO001.0722.01117.C001	ESCO001.0722.01117	GCF_016889865.1	Proteobacteria	Escherichia	coli	circular	4637273	C
ESCO001.0722.01117.P002	ESCO001.0722.01117	GCF_016889865.1	Proteobacteria	Escherichia	coli	linear	22870	P
ESCO001.0722.01117.P003	ESCO001.0722.01117	GCF_016889865.1	Proteobacteria	Escherichia	coli	linear	15597	P
ESCO001.0722.01117.P004	ESCO001.0722.01117	GCF_016889865.1	Proteobacteria	Escherichia	coli	linear	7964	P
ESCO001.0722.01117.P005	ESCO001.0722.01117	GCF_016889865.1	Proteobacteria	Escherichia	coli	circular	5251	P
ESCO001.0722.01117.P006	ESCO001.0722.01117	GCF_016889865.1	Proteobacteria	Escherichia	coli	circular	2495	P
ESCO001.0722.01117.P007	ESCO001.0722.01117	GCF_016889865.1	Proteobacteria	Escherichia	coli	linear	1664	P
ESCO001.0722.01117.P008	ESCO001.0722.01117	GCF_016889865.1	Proteobacteria	Escherichia	coli	linear	1190	P
ESCO001.0722.01117.P009	ESCO001.0722.01117	GCF_016889865.1	Proteobacteria	Escherichia	coli	linear	1098	P
ESCO001.0722.01118.C001	ESCO001.0722.01118	GCF_016889905.1	Proteobacteria	Escherichia	coli	circular	5008199	C
ESCO001.0722.01118.P002	ESCO001.0722.01118	GCF_016889905.1	Proteobacteria	Escherichia	coli	circular	144098	P
ESCO001.0722.01118.P003	ESCO001.0722.01118	GCF_016889905.1	Proteobacteria	Escherichia	coli	circular	67959	P
ESCO001.0722.01118.P004	ESCO001.0722.01118	GCF_016889905.1	Proteobacteria	Escherichia	coli	circular	4087	P
ESCO001.0722.01119.C001	ESCO001.0722.01119	GCF_016890005.1	Proteobacteria	Escherichia	coli	circular	4805734	C
ESCO001.0722.01119.P002	ESCO001.0722.01119	GCF_016890005.1	Proteobacteria	Escherichia	coli	circular	135042	P
ESCO001.0722.01119.P003	ESCO001.0722.01119	GCF_016890005.1	Proteobacteria	Escherichia	coli	circular	90593	P
ESCO001.0722.01119.P004	ESCO001.0722.01119	GCF_016890005.1	Proteobacteria	Escherichia	coli	circular	5164	P
ESCO001.0722.01119.P005	ESCO001.0722.01119	GCF_016890005.1	Proteobacteria	Escherichia	coli	linear	4654	P
ESCO001.0722.01119.P006	ESCO001.0722.01119	GCF_016890005.1	Proteobacteria	Escherichia	coli	circular	4271	P
ESCO001.0722.01119.P007	ESCO001.0722.01119	GCF_016890005.1	Proteobacteria	Escherichia	coli	linear	3447	P
ESCO001.0722.01119.P008	ESCO001.0722.01119	GCF_016890005.1	Proteobacteria	Escherichia	coli	circular	3360	P
ESCO001.0722.01119.P009	ESCO001.0722.01119	GCF_016890005.1	Proteobacteria	Escherichia	coli	circular	3071	P
ESCO001.0722.01119.P010	ESCO001.0722.01119	GCF_016890005.1	Proteobacteria	Escherichia	coli	circular	1902	P
ESCO001.0722.01119.P011	ESCO001.0722.01119	GCF_016890005.1	Proteobacteria	Escherichia	coli	linear	1323	P
ESCO001.0722.01120.C001	ESCO001.0722.01120	GCF_016890045.1	Proteobacteria	Escherichia	coli	circular	5213760	C
ESCO001.0722.01120.P002	ESCO001.0722.01120	GCF_016890045.1	Proteobacteria	Escherichia	coli	circular	206267	P
ESCO001.0722.01120.P003	ESCO001.0722.01120	GCF_016890045.1	Proteobacteria	Escherichia	coli	circular	5251	P
ESCO001.0722.01121.C001	ESCO001.0722.01121	GCF_016890105.1	Proteobacteria	Escherichia	coli	circular	5080830	C
ESCO001.0722.01121.P002	ESCO001.0722.01121	GCF_016890105.1	Proteobacteria	Escherichia	coli	circular	127965	P
ESCO001.0722.01121.P003	ESCO001.0722.01121	GCF_016890105.1	Proteobacteria	Escherichia	coli	circular	5631	P
ESCO001.0722.01121.P004	ESCO001.0722.01121	GCF_016890105.1	Proteobacteria	Escherichia	coli	circular	1552	P
ESCO001.0722.01122.C001	ESCO001.0722.01122	GCF_016903275.1	Proteobacteria	Escherichia	coli	circular	5010420	C
ESCO001.0722.01122.P002	ESCO001.0722.01122	GCF_016903275.1	Proteobacteria	Escherichia	coli	circular	115574	P
ESCO001.0722.01122.P003	ESCO001.0722.01122	GCF_016903275.1	Proteobacteria	Escherichia	coli	circular	81604	P
ESCO001.0722.01122.P004	ESCO001.0722.01122	GCF_016903275.1	Proteobacteria	Escherichia	coli	circular	54563	P
ESCO001.0722.01122.P005	ESCO001.0722.01122	GCF_016903275.1	Proteobacteria	Escherichia	coli	circular	5631	P
ESCO001.0722.01122.P006	ESCO001.0722.01122	GCF_016903275.1	Proteobacteria	Escherichia	coli	circular	5167	P
ESCO001.0722.01122.P007	ESCO001.0722.01122	GCF_016903275.1	Proteobacteria	Escherichia	coli	linear	4971	P
ESCO001.0722.01122.P008	ESCO001.0722.01122	GCF_016903275.1	Proteobacteria	Escherichia	coli	linear	2955	P
ESCO001.0722.01122.P009	ESCO001.0722.01122	GCF_016903275.1	Proteobacteria	Escherichia	coli	circular	2101	P
ESCO001.0722.01123.C001	ESCO001.0722.01123	GCF_016903315.1	Proteobacteria	Escherichia	coli	circular	5176465	C
ESCO001.0722.01123.P002	ESCO001.0722.01123	GCF_016903315.1	Proteobacteria	Escherichia	coli	circular	131034	P
ESCO001.0722.01123.P003	ESCO001.0722.01123	GCF_016903315.1	Proteobacteria	Escherichia	coli	circular	95822	P
ESCO001.0722.01123.P004	ESCO001.0722.01123	GCF_016903315.1	Proteobacteria	Escherichia	coli	circular	91616	P
ESCO001.0722.01123.P005	ESCO001.0722.01123	GCF_016903315.1	Proteobacteria	Escherichia	coli	linear	23235	P
ESCO001.0722.01123.P006	ESCO001.0722.01123	GCF_016903315.1	Proteobacteria	Escherichia	coli	linear	4104	P
ESCO001.0722.01123.P007	ESCO001.0722.01123	GCF_016903315.1	Proteobacteria	Escherichia	coli	circular	2257	P
ESCO001.0722.01123.P008	ESCO001.0722.01123	GCF_016903315.1	Proteobacteria	Escherichia	coli	linear	1669	P
ESCO001.0722.01124.C001	ESCO001.0722.01124	GCF_016903335.1	Proteobacteria	Escherichia	coli	circular	5028114	C
ESCO001.0722.01124.P002	ESCO001.0722.01124	GCF_016903335.1	Proteobacteria	Escherichia	coli	circular	114230	P
ESCO001.0722.01125.C001	ESCO001.0722.01125	GCF_016903375.1	Proteobacteria	Escherichia	coli	circular	5002346	C
ESCO001.0722.01125.P002	ESCO001.0722.01125	GCF_016903375.1	Proteobacteria	Escherichia	coli	circular	153221	P
ESCO001.0722.01125.P003	ESCO001.0722.01125	GCF_016903375.1	Proteobacteria	Escherichia	coli	linear	5014	P
ESCO001.0722.01125.P004	ESCO001.0722.01125	GCF_016903375.1	Proteobacteria	Escherichia	coli	linear	2892	P
ESCO001.0722.01125.P005	ESCO001.0722.01125	GCF_016903375.1	Proteobacteria	Escherichia	coli	linear	1716	P
ESCO001.0722.01125.P006	ESCO001.0722.01125	GCF_016903375.1	Proteobacteria	Escherichia	coli	circular	1552	P
ESCO001.0722.01125.P007	ESCO001.0722.01125	GCF_016903375.1	Proteobacteria	Escherichia	coli	linear	1171	P
ESCO001.0722.01125.P008	ESCO001.0722.01125	GCF_016903375.1	Proteobacteria	Escherichia	coli	linear	1041	P
ESCO001.0722.01126.C001	ESCO001.0722.01126	GCF_016903435.1	Proteobacteria	Escherichia	coli	circular	4986352	C
ESCO001.0722.01126.P002	ESCO001.0722.01126	GCF_016903435.1	Proteobacteria	Escherichia	coli	circular	134651	P
ESCO001.0722.01126.P003	ESCO001.0722.01126	GCF_016903435.1	Proteobacteria	Escherichia	coli	circular	5153	P
ESCO001.0722.01126.P004	ESCO001.0722.01126	GCF_016903435.1	Proteobacteria	Escherichia	coli	circular	3171	P
ESCO001.0722.01126.P005	ESCO001.0722.01126	GCF_016903435.1	Proteobacteria	Escherichia	coli	circular	1549	P
ESCO001.0722.01127.C001	ESCO001.0722.01127	GCF_016903535.1	Proteobacteria	Escherichia	coli	circular	4825083	C
ESCO001.0722.01128.C001	ESCO001.0722.01128	GCF_016903595.1	Proteobacteria	Escherichia	coli	circular	5115034	C
ESCO001.0722.01128.P002	ESCO001.0722.01128	GCF_016903595.1	Proteobacteria	Escherichia	coli	circular	135867	P
ESCO001.0722.01128.P003	ESCO001.0722.01128	GCF_016903595.1	Proteobacteria	Escherichia	coli	circular	94581	P
ESCO001.0722.01128.P004	ESCO001.0722.01128	GCF_016903595.1	Proteobacteria	Escherichia	coli	linear	1213	P
ESCO001.0722.01129.C001	ESCO001.0722.01129	GCF_016903615.1	Proteobacteria	Escherichia	coli	circular	5141076	C
ESCO001.0722.01129.P002	ESCO001.0722.01129	GCF_016903615.1	Proteobacteria	Escherichia	coli	circular	133493	P
ESCO001.0722.01130.C001	ESCO001.0722.01130	GCF_016903815.1	Proteobacteria	Escherichia	coli	circular	5144509	C
ESCO001.0722.01130.P002	ESCO001.0722.01130	GCF_016903815.1	Proteobacteria	Escherichia	coli	circular	136429	P
ESCO001.0722.01130.P003	ESCO001.0722.01130	GCF_016903815.1	Proteobacteria	Escherichia	coli	linear	83090	P
ESCO001.0722.01130.P004	ESCO001.0722.01130	GCF_016903815.1	Proteobacteria	Escherichia	coli	circular	48644	P
ESCO001.0722.01130.P005	ESCO001.0722.01130	GCF_016903815.1	Proteobacteria	Escherichia	coli	linear	41445	P
ESCO001.0722.01130.P006	ESCO001.0722.01130	GCF_016903815.1	Proteobacteria	Escherichia	coli	linear	39407	P
ESCO001.0722.01130.P007	ESCO001.0722.01130	GCF_016903815.1	Proteobacteria	Escherichia	coli	linear	1631	P
ESCO001.0722.01130.P008	ESCO001.0722.01130	GCF_016903815.1	Proteobacteria	Escherichia	coli	linear	1572	P
ESCO001.0722.01131.C001	ESCO001.0722.01131	GCF_016903835.1	Proteobacteria	Escherichia	coli	circular	5071446	C
ESCO001.0722.01131.P002	ESCO001.0722.01131	GCF_016903835.1	Proteobacteria	Escherichia	coli	circular	99190	P
ESCO001.0722.01132.C001	ESCO001.0722.01132	GCF_016903855.1	Proteobacteria	Escherichia	coli	circular	5058969	C
ESCO001.0722.01132.P002	ESCO001.0722.01132	GCF_016903855.1	Proteobacteria	Escherichia	coli	circular	116491	P
ESCO001.0722.01132.P003	ESCO001.0722.01132	GCF_016903855.1	Proteobacteria	Escherichia	coli	circular	34441	P
ESCO001.0722.01132.P004	ESCO001.0722.01132	GCF_016903855.1	Proteobacteria	Escherichia	coli	circular	5166	P
ESCO001.0722.01132.P005	ESCO001.0722.01132	GCF_016903855.1	Proteobacteria	Escherichia	coli	circular	4072	P
ESCO001.0722.01132.P006	ESCO001.0722.01132	GCF_016903855.1	Proteobacteria	Escherichia	coli	linear	3909	P
ESCO001.0722.01132.P007	ESCO001.0722.01132	GCF_016903855.1	Proteobacteria	Escherichia	coli	linear	3133	P
ESCO001.0722.01132.P008	ESCO001.0722.01132	GCF_016903855.1	Proteobacteria	Escherichia	coli	linear	2544	P
ESCO001.0722.01132.P009	ESCO001.0722.01132	GCF_016903855.1	Proteobacteria	Escherichia	coli	circular	2042	P
ESCO001.0722.01132.P010	ESCO001.0722.01132	GCF_016903855.1	Proteobacteria	Escherichia	coli	linear	1464	P
ESCO001.0722.01133.C001	ESCO001.0722.01133	GCF_016903915.1	Proteobacteria	Escherichia	coli	circular	5171181	C
ESCO001.0722.01133.P002	ESCO001.0722.01133	GCF_016903915.1	Proteobacteria	Escherichia	coli	circular	132040	P
ESCO001.0722.01133.P003	ESCO001.0722.01133	GCF_016903915.1	Proteobacteria	Escherichia	coli	circular	82270	P
ESCO001.0722.01133.P004	ESCO001.0722.01133	GCF_016903915.1	Proteobacteria	Escherichia	coli	linear	47037	P
ESCO001.0722.01133.P005	ESCO001.0722.01133	GCF_016903915.1	Proteobacteria	Escherichia	coli	circular	5631	P
ESCO001.0722.01133.P006	ESCO001.0722.01133	GCF_016903915.1	Proteobacteria	Escherichia	coli	circular	5164	P
ESCO001.0722.01133.P007	ESCO001.0722.01133	GCF_016903915.1	Proteobacteria	Escherichia	coli	linear	4760	P
ESCO001.0722.01133.P008	ESCO001.0722.01133	GCF_016903915.1	Proteobacteria	Escherichia	coli	circular	4066	P
ESCO001.0722.01133.P009	ESCO001.0722.01133	GCF_016903915.1	Proteobacteria	Escherichia	coli	circular	2101	P
ESCO001.0722.01133.P010	ESCO001.0722.01133	GCF_016903915.1	Proteobacteria	Escherichia	coli	linear	1734	P
ESCO001.0722.01133.P011	ESCO001.0722.01133	GCF_016903915.1	Proteobacteria	Escherichia	coli	circular	1570	P
ESCO001.0722.01134.C001	ESCO001.0722.01134	GCF_016903935.1	Proteobacteria	Escherichia	coli	circular	5269977	C
ESCO001.0722.01134.P002	ESCO001.0722.01134	GCF_016903935.1	Proteobacteria	Escherichia	coli	linear	198318	P
ESCO001.0722.01134.P003	ESCO001.0722.01134	GCF_016903935.1	Proteobacteria	Escherichia	coli	circular	86286	P
ESCO001.0722.01134.P004	ESCO001.0722.01134	GCF_016903935.1	Proteobacteria	Escherichia	coli	circular	69565	P
ESCO001.0722.01134.P005	ESCO001.0722.01134	GCF_016903935.1	Proteobacteria	Escherichia	coli	circular	32611	P
ESCO001.0722.01134.P006	ESCO001.0722.01134	GCF_016903935.1	Proteobacteria	Escherichia	coli	linear	15883	P
ESCO001.0722.01134.P007	ESCO001.0722.01134	GCF_016903935.1	Proteobacteria	Escherichia	coli	circular	5167	P
ESCO001.0722.01134.P008	ESCO001.0722.01134	GCF_016903935.1	Proteobacteria	Escherichia	coli	circular	4072	P
ESCO001.0722.01135.C001	ESCO001.0722.01135	GCF_016903995.1	Proteobacteria	Escherichia	coli	circular	4721433	C
ESCO001.0722.01135.P002	ESCO001.0722.01135	GCF_016903995.1	Proteobacteria	Escherichia	coli	circular	110044	P
ESCO001.0722.01135.P003	ESCO001.0722.01135	GCF_016903995.1	Proteobacteria	Escherichia	coli	linear	51967	P
ESCO001.0722.01135.P004	ESCO001.0722.01135	GCF_016903995.1	Proteobacteria	Escherichia	coli	circular	48850	P
ESCO001.0722.01135.P005	ESCO001.0722.01135	GCF_016903995.1	Proteobacteria	Escherichia	coli	linear	9822	P
ESCO001.0722.01135.P006	ESCO001.0722.01135	GCF_016903995.1	Proteobacteria	Escherichia	coli	linear	9009	P
ESCO001.0722.01135.P007	ESCO001.0722.01135	GCF_016903995.1	Proteobacteria	Escherichia	coli	circular	4286	P
ESCO001.0722.01135.P008	ESCO001.0722.01135	GCF_016903995.1	Proteobacteria	Escherichia	coli	circular	4245	P
ESCO001.0722.01135.P009	ESCO001.0722.01135	GCF_016903995.1	Proteobacteria	Escherichia	coli	circular	4082	P
ESCO001.0722.01135.P010	ESCO001.0722.01135	GCF_016903995.1	Proteobacteria	Escherichia	coli	circular	2102	P
ESCO001.0722.01135.P011	ESCO001.0722.01135	GCF_016903995.1	Proteobacteria	Escherichia	coli	circular	1551	P
ESCO001.0722.01136.C001	ESCO001.0722.01136	GCF_016904055.1	Proteobacteria	Escherichia	coli	circular	5025287	C
ESCO001.0722.01136.P002	ESCO001.0722.01136	GCF_016904055.1	Proteobacteria	Escherichia	coli	circular	114229	P
ESCO001.0722.01136.P003	ESCO001.0722.01136	GCF_016904055.1	Proteobacteria	Escherichia	coli	linear	1234	P
ESCO001.0722.01137.C001	ESCO001.0722.01137	GCF_016904075.1	Proteobacteria	Escherichia	coli	circular	5205669	C
ESCO001.0722.01137.P002	ESCO001.0722.01137	GCF_016904075.1	Proteobacteria	Escherichia	coli	linear	86762	P
ESCO001.0722.01138.C001	ESCO001.0722.01138	GCF_016904115.1	Proteobacteria	Escherichia	coli	circular	5122397	C
ESCO001.0722.01138.P002	ESCO001.0722.01138	GCF_016904115.1	Proteobacteria	Escherichia	coli	circular	69521	P
ESCO001.0722.01138.P003	ESCO001.0722.01138	GCF_016904115.1	Proteobacteria	Escherichia	coli	circular	5163	P
ESCO001.0722.01138.P004	ESCO001.0722.01138	GCF_016904115.1	Proteobacteria	Escherichia	coli	linear	3201	P
ESCO001.0722.01138.P005	ESCO001.0722.01138	GCF_016904115.1	Proteobacteria	Escherichia	coli	circular	2042	P
ESCO001.0722.01138.P006	ESCO001.0722.01138	GCF_016904115.1	Proteobacteria	Escherichia	coli	circular	1549	P
ESCO001.0722.01138.P007	ESCO001.0722.01138	GCF_016904115.1	Proteobacteria	Escherichia	coli	linear	1025	P
ESCO001.0722.01138.P008	ESCO001.0722.01138	GCF_016904115.1	Proteobacteria	Escherichia	coli	linear	1021	P
ESCO001.0722.01138.P009	ESCO001.0722.01138	GCF_016904115.1	Proteobacteria	Escherichia	coli	linear	1013	P
ESCO001.0722.01139.C001	ESCO001.0722.01139	GCF_016904175.1	Proteobacteria	Escherichia	coli	circular	4672959	C
ESCO001.0722.01139.P002	ESCO001.0722.01139	GCF_016904175.1	Proteobacteria	Escherichia	coli	circular	114236	P
ESCO001.0722.01139.P003	ESCO001.0722.01139	GCF_016904175.1	Proteobacteria	Escherichia	coli	circular	36331	P
ESCO001.0722.01140.C001	ESCO001.0722.01140	GCF_016904195.1	Proteobacteria	Escherichia	coli	circular	4876119	C
ESCO001.0722.01140.P002	ESCO001.0722.01140	GCF_016904195.1	Proteobacteria	Escherichia	coli	circular	123092	P
ESCO001.0722.01140.P003	ESCO001.0722.01140	GCF_016904195.1	Proteobacteria	Escherichia	coli	linear	1440	P
ESCO001.0722.01141.C001	ESCO001.0722.01141	GCF_016904235.1	Proteobacteria	Escherichia	coli	circular	5109571	C
ESCO001.0722.01141.P002	ESCO001.0722.01141	GCF_016904235.1	Proteobacteria	Escherichia	coli	circular	136908	P
ESCO001.0722.01141.P003	ESCO001.0722.01141	GCF_016904235.1	Proteobacteria	Escherichia	coli	circular	115209	P
ESCO001.0722.01141.P004	ESCO001.0722.01141	GCF_016904235.1	Proteobacteria	Escherichia	coli	circular	112030	P
ESCO001.0722.01141.P005	ESCO001.0722.01141	GCF_016904235.1	Proteobacteria	Escherichia	coli	circular	68898	P
ESCO001.0722.01141.P006	ESCO001.0722.01141	GCF_016904235.1	Proteobacteria	Escherichia	coli	circular	2257	P
ESCO001.0722.01142.C001	ESCO001.0722.01142	GCF_016904255.1	Proteobacteria	Escherichia	coli	circular	5063882	C
ESCO001.0722.01142.P002	ESCO001.0722.01142	GCF_016904255.1	Proteobacteria	Escherichia	coli	circular	60771	P
ESCO001.0722.01142.P003	ESCO001.0722.01142	GCF_016904255.1	Proteobacteria	Escherichia	coli	circular	5570	P
ESCO001.0722.01142.P004	ESCO001.0722.01142	GCF_016904255.1	Proteobacteria	Escherichia	coli	circular	5164	P
ESCO001.0722.01142.P005	ESCO001.0722.01142	GCF_016904255.1	Proteobacteria	Escherichia	coli	linear	2938	P
ESCO001.0722.01142.P006	ESCO001.0722.01142	GCF_016904255.1	Proteobacteria	Escherichia	coli	circular	2101	P
ESCO001.0722.01143.C001	ESCO001.0722.01143	GCF_016904335.1	Proteobacteria	Escherichia	coli	circular	5222443	C
ESCO001.0722.01143.P002	ESCO001.0722.01143	GCF_016904335.1	Proteobacteria	Escherichia	coli	circular	104896	P
ESCO001.0722.01143.P003	ESCO001.0722.01143	GCF_016904335.1	Proteobacteria	Escherichia	coli	circular	5570	P
ESCO001.0722.01143.P004	ESCO001.0722.01143	GCF_016904335.1	Proteobacteria	Escherichia	coli	circular	5164	P
ESCO001.0722.01143.P005	ESCO001.0722.01143	GCF_016904335.1	Proteobacteria	Escherichia	coli	circular	3044	P
ESCO001.0722.01143.P006	ESCO001.0722.01143	GCF_016904335.1	Proteobacteria	Escherichia	coli	circular	2101	P
ESCO001.0722.01144.C001	ESCO001.0722.01144	GCF_016904395.1	Proteobacteria	Escherichia	coli	circular	4710693	C
ESCO001.0722.01144.P002	ESCO001.0722.01144	GCF_016904395.1	Proteobacteria	Escherichia	coli	circular	40637	P
ESCO001.0722.01145.C001	ESCO001.0722.01145	GCF_016904435.1	Proteobacteria	Escherichia	coli	circular	5030370	C
ESCO001.0722.01145.P002	ESCO001.0722.01145	GCF_016904435.1	Proteobacteria	Escherichia	coli	circular	88686	P
ESCO001.0722.01145.P003	ESCO001.0722.01145	GCF_016904435.1	Proteobacteria	Escherichia	coli	circular	81012	P
ESCO001.0722.01145.P004	ESCO001.0722.01145	GCF_016904435.1	Proteobacteria	Escherichia	coli	circular	5166	P
ESCO001.0722.01146.C001	ESCO001.0722.01146	GCF_016904455.1	Proteobacteria	Escherichia	coli	circular	5105031	C
ESCO001.0722.01146.P002	ESCO001.0722.01146	GCF_016904455.1	Proteobacteria	Escherichia	coli	circular	150643	P
ESCO001.0722.01146.P003	ESCO001.0722.01146	GCF_016904455.1	Proteobacteria	Escherichia	coli	circular	69978	P
ESCO001.0722.01146.P004	ESCO001.0722.01146	GCF_016904455.1	Proteobacteria	Escherichia	coli	circular	24413	P
ESCO001.0722.01146.P005	ESCO001.0722.01146	GCF_016904455.1	Proteobacteria	Escherichia	coli	circular	5163	P
ESCO001.0722.01146.P006	ESCO001.0722.01146	GCF_016904455.1	Proteobacteria	Escherichia	coli	circular	4072	P
ESCO001.0722.01146.P007	ESCO001.0722.01146	GCF_016904455.1	Proteobacteria	Escherichia	coli	circular	3319	P
ESCO001.0722.01146.P008	ESCO001.0722.01146	GCF_016904455.1	Proteobacteria	Escherichia	coli	linear	1329	P
ESCO001.0722.01146.P009	ESCO001.0722.01146	GCF_016904455.1	Proteobacteria	Escherichia	coli	linear	1206	P
ESCO001.0722.01147.C001	ESCO001.0722.01147	GCF_016904475.1	Proteobacteria	Escherichia	coli	circular	4982306	C
ESCO001.0722.01147.P002	ESCO001.0722.01147	GCF_016904475.1	Proteobacteria	Escherichia	coli	circular	114213	P
ESCO001.0722.01147.P003	ESCO001.0722.01147	GCF_016904475.1	Proteobacteria	Escherichia	coli	circular	6648	P
ESCO001.0722.01147.P004	ESCO001.0722.01147	GCF_016904475.1	Proteobacteria	Escherichia	coli	linear	5171	P
ESCO001.0722.01147.P005	ESCO001.0722.01147	GCF_016904475.1	Proteobacteria	Escherichia	coli	linear	4992	P
ESCO001.0722.01147.P006	ESCO001.0722.01147	GCF_016904475.1	Proteobacteria	Escherichia	coli	linear	3681	P
ESCO001.0722.01147.P007	ESCO001.0722.01147	GCF_016904475.1	Proteobacteria	Escherichia	coli	circular	1843	P
ESCO001.0722.01147.P008	ESCO001.0722.01147	GCF_016904475.1	Proteobacteria	Escherichia	coli	linear	1739	P
ESCO001.0722.01148.C001	ESCO001.0722.01148	GCF_016904495.1	Proteobacteria	Escherichia	coli	circular	5211013	C
ESCO001.0722.01148.P002	ESCO001.0722.01148	GCF_016904495.1	Proteobacteria	Escherichia	coli	linear	151845	P
ESCO001.0722.01148.P003	ESCO001.0722.01148	GCF_016904495.1	Proteobacteria	Escherichia	coli	circular	108185	P
ESCO001.0722.01148.P004	ESCO001.0722.01148	GCF_016904495.1	Proteobacteria	Escherichia	coli	circular	48183	P
ESCO001.0722.01148.P005	ESCO001.0722.01148	GCF_016904495.1	Proteobacteria	Escherichia	coli	linear	37228	P
ESCO001.0722.01148.P006	ESCO001.0722.01148	GCF_016904495.1	Proteobacteria	Escherichia	coli	linear	16992	P
ESCO001.0722.01148.P007	ESCO001.0722.01148	GCF_016904495.1	Proteobacteria	Escherichia	coli	circular	5631	P
ESCO001.0722.01148.P008	ESCO001.0722.01148	GCF_016904495.1	Proteobacteria	Escherichia	coli	linear	5183	P
ESCO001.0722.01148.P009	ESCO001.0722.01148	GCF_016904495.1	Proteobacteria	Escherichia	coli	linear	1713	P
ESCO001.0722.01148.P010	ESCO001.0722.01148	GCF_016904495.1	Proteobacteria	Escherichia	coli	circular	1603	P
ESCO001.0722.01148.P011	ESCO001.0722.01148	GCF_016904495.1	Proteobacteria	Escherichia	coli	linear	1377	P
ESCO001.0722.01148.P012	ESCO001.0722.01148	GCF_016904495.1	Proteobacteria	Escherichia	coli	linear	1312	P
ESCO001.0722.01149.C001	ESCO001.0722.01149	GCF_016904535.1	Proteobacteria	Escherichia	coli	circular	5032882	C
ESCO001.0722.01149.P002	ESCO001.0722.01149	GCF_016904535.1	Proteobacteria	Escherichia	coli	circular	124137	P
ESCO001.0722.01149.P003	ESCO001.0722.01149	GCF_016904535.1	Proteobacteria	Escherichia	coli	linear	26755	P
ESCO001.0722.01150.C001	ESCO001.0722.01150	GCF_016904555.1	Proteobacteria	Escherichia	coli	circular	5045492	C
ESCO001.0722.01150.P002	ESCO001.0722.01150	GCF_016904555.1	Proteobacteria	Escherichia	coli	circular	136864	P
ESCO001.0722.01150.P003	ESCO001.0722.01150	GCF_016904555.1	Proteobacteria	Escherichia	coli	linear	3004	P
ESCO001.0722.01150.P004	ESCO001.0722.01150	GCF_016904555.1	Proteobacteria	Escherichia	coli	linear	1627	P
ESCO001.0722.01150.P005	ESCO001.0722.01150	GCF_016904555.1	Proteobacteria	Escherichia	coli	linear	1293	P
ESCO001.0722.01150.P006	ESCO001.0722.01150	GCF_016904555.1	Proteobacteria	Escherichia	coli	linear	1161	P
ESCO001.0722.01151.C001	ESCO001.0722.01151	GCF_016904575.1	Proteobacteria	Escherichia	coli	circular	5082423	C
ESCO001.0722.01152.C001	ESCO001.0722.01152	GCF_016904615.1	Proteobacteria	Escherichia	coli	circular	5081525	C
ESCO001.0722.01152.P002	ESCO001.0722.01152	GCF_016904615.1	Proteobacteria	Escherichia	coli	circular	114874	P
ESCO001.0722.01152.P003	ESCO001.0722.01152	GCF_016904615.1	Proteobacteria	Escherichia	coli	linear	5504	P
ESCO001.0722.01152.P004	ESCO001.0722.01152	GCF_016904615.1	Proteobacteria	Escherichia	coli	circular	5221	P
ESCO001.0722.01152.P005	ESCO001.0722.01152	GCF_016904615.1	Proteobacteria	Escherichia	coli	circular	5153	P
ESCO001.0722.01152.P006	ESCO001.0722.01152	GCF_016904615.1	Proteobacteria	Escherichia	coli	circular	1549	P
ESCO001.0722.01152.P007	ESCO001.0722.01152	GCF_016904615.1	Proteobacteria	Escherichia	coli	linear	1130	P
ESCO001.0722.01153.C001	ESCO001.0722.01153	GCF_016904655.1	Proteobacteria	Escherichia	coli	circular	4949188	C
ESCO001.0722.01153.P002	ESCO001.0722.01153	GCF_016904655.1	Proteobacteria	Escherichia	coli	circular	118581	P
ESCO001.0722.01154.C001	ESCO001.0722.01154	GCF_016904695.1	Proteobacteria	Escherichia	coli	circular	4678626	C
ESCO001.0722.01155.C001	ESCO001.0722.01155	GCF_016939795.1	Proteobacteria	Escherichia	coli	circular	4960323	C
ESCO001.0722.01155.P002	ESCO001.0722.01155	GCF_016939795.1	Proteobacteria	Escherichia	coli	circular	101334	P
ESCO001.0722.01155.P003	ESCO001.0722.01155	GCF_016939795.1	Proteobacteria	Escherichia	coli	circular	88947	P
ESCO001.0722.01155.P004	ESCO001.0722.01155	GCF_016939795.1	Proteobacteria	Escherichia	coli	linear	18779	P
ESCO001.0722.01155.P005	ESCO001.0722.01155	GCF_016939795.1	Proteobacteria	Escherichia	coli	linear	6895	P
ESCO001.0722.01155.P006	ESCO001.0722.01155	GCF_016939795.1	Proteobacteria	Escherichia	coli	circular	4087	P
ESCO001.0722.01155.P007	ESCO001.0722.01155	GCF_016939795.1	Proteobacteria	Escherichia	coli	circular	1549	P
ESCO001.0722.01156.C001	ESCO001.0722.01156	GCF_016942475.1	Proteobacteria	Escherichia	coli	circular	4855951	C
ESCO001.0722.01156.P002	ESCO001.0722.01156	GCF_016942475.1	Proteobacteria	Escherichia	coli	circular	115346	P
ESCO001.0722.01156.P003	ESCO001.0722.01156	GCF_016942475.1	Proteobacteria	Escherichia	coli	circular	109936	P
ESCO001.0722.01156.P004	ESCO001.0722.01156	GCF_016942475.1	Proteobacteria	Escherichia	coli	circular	96331	P
ESCO001.0722.01156.P005	ESCO001.0722.01156	GCF_016942475.1	Proteobacteria	Escherichia	coli	circular	33851	P
ESCO001.0722.01156.P006	ESCO001.0722.01156	GCF_016942475.1	Proteobacteria	Escherichia	coli	circular	10567	P
ESCO001.0722.01156.P007	ESCO001.0722.01156	GCF_016942475.1	Proteobacteria	Escherichia	coli	circular	4655	P
ESCO001.0722.01156.P008	ESCO001.0722.01156	GCF_016942475.1	Proteobacteria	Escherichia	coli	circular	2149	P
ESCO001.0722.01156.P009	ESCO001.0722.01156	GCF_016942475.1	Proteobacteria	Escherichia	coli	circular	2033	P
ESCO001.0722.01157.C001	ESCO001.0722.01157	GCF_016942505.1	Proteobacteria	Escherichia	coli	circular	4739744	C
ESCO001.0722.01157.P002	ESCO001.0722.01157	GCF_016942505.1	Proteobacteria	Escherichia	coli	circular	184822	P
ESCO001.0722.01157.P003	ESCO001.0722.01157	GCF_016942505.1	Proteobacteria	Escherichia	coli	circular	117739	P
ESCO001.0722.01157.P004	ESCO001.0722.01157	GCF_016942505.1	Proteobacteria	Escherichia	coli	circular	27893	P
ESCO001.0722.01157.P005	ESCO001.0722.01157	GCF_016942505.1	Proteobacteria	Escherichia	coli	circular	6477	P
ESCO001.0722.01157.P006	ESCO001.0722.01157	GCF_016942505.1	Proteobacteria	Escherichia	coli	circular	4664	P
ESCO001.0722.01157.P007	ESCO001.0722.01157	GCF_016942505.1	Proteobacteria	Escherichia	coli	circular	3461	P
ESCO001.0722.01157.P008	ESCO001.0722.01157	GCF_016942505.1	Proteobacteria	Escherichia	coli	circular	2028	P
ESCO001.0722.01158.C001	ESCO001.0722.01158	GCF_016942535.1	Proteobacteria	Escherichia	coli	circular	4835995	C
ESCO001.0722.01158.P002	ESCO001.0722.01158	GCF_016942535.1	Proteobacteria	Escherichia	coli	circular	121017	P
ESCO001.0722.01158.P003	ESCO001.0722.01158	GCF_016942535.1	Proteobacteria	Escherichia	coli	circular	48054	P
ESCO001.0722.01158.P004	ESCO001.0722.01158	GCF_016942535.1	Proteobacteria	Escherichia	coli	circular	7750	P
ESCO001.0722.01159.C001	ESCO001.0722.01159	GCF_016942575.1	Proteobacteria	Escherichia	coli	circular	4829409	C
ESCO001.0722.01159.P002	ESCO001.0722.01159	GCF_016942575.1	Proteobacteria	Escherichia	coli	circular	169293	P
ESCO001.0722.01159.P003	ESCO001.0722.01159	GCF_016942575.1	Proteobacteria	Escherichia	coli	circular	94799	P
ESCO001.0722.01159.P004	ESCO001.0722.01159	GCF_016942575.1	Proteobacteria	Escherichia	coli	circular	6747	P
ESCO001.0722.01159.P005	ESCO001.0722.01159	GCF_016942575.1	Proteobacteria	Escherichia	coli	circular	5809	P
ESCO001.0722.01159.P006	ESCO001.0722.01159	GCF_016942575.1	Proteobacteria	Escherichia	coli	circular	5759	P
ESCO001.0722.01159.P007	ESCO001.0722.01159	GCF_016942575.1	Proteobacteria	Escherichia	coli	circular	2097	P
ESCO001.0722.01159.P008	ESCO001.0722.01159	GCF_016942575.1	Proteobacteria	Escherichia	coli	circular	1563	P
ESCO001.0722.01160.C001	ESCO001.0722.01160	GCF_016942595.1	Proteobacteria	Escherichia	coli	circular	4431698	C
ESCO001.0722.01160.P002	ESCO001.0722.01160	GCF_016942595.1	Proteobacteria	Escherichia	coli	circular	129986	P
ESCO001.0722.01160.P003	ESCO001.0722.01160	GCF_016942595.1	Proteobacteria	Escherichia	coli	circular	47839	P
ESCO001.0722.01160.P004	ESCO001.0722.01160	GCF_016942595.1	Proteobacteria	Escherichia	coli	circular	35088	P
ESCO001.0722.01160.P005	ESCO001.0722.01160	GCF_016942595.1	Proteobacteria	Escherichia	coli	circular	29186	P
ESCO001.0722.01160.P006	ESCO001.0722.01160	GCF_016942595.1	Proteobacteria	Escherichia	coli	circular	7390	P
ESCO001.0722.01161.C001	ESCO001.0722.01161	GCF_016942615.1	Proteobacteria	Escherichia	coli	circular	4721128	C
ESCO001.0722.01161.P002	ESCO001.0722.01161	GCF_016942615.1	Proteobacteria	Escherichia	coli	circular	210342	P
ESCO001.0722.01161.P003	ESCO001.0722.01161	GCF_016942615.1	Proteobacteria	Escherichia	coli	circular	47868	P
ESCO001.0722.01162.C001	ESCO001.0722.01162	GCF_016942635.1	Proteobacteria	Escherichia	coli	circular	4926180	C
ESCO001.0722.01162.P002	ESCO001.0722.01162	GCF_016942635.1	Proteobacteria	Escherichia	coli	circular	113297	P
ESCO001.0722.01162.P003	ESCO001.0722.01162	GCF_016942635.1	Proteobacteria	Escherichia	coli	circular	47841	P
ESCO001.0722.01163.C001	ESCO001.0722.01163	GCF_016942655.1	Proteobacteria	Escherichia	coli	circular	4924283	C
ESCO001.0722.01163.P002	ESCO001.0722.01163	GCF_016942655.1	Proteobacteria	Escherichia	coli	circular	91066	P
ESCO001.0722.01163.P003	ESCO001.0722.01163	GCF_016942655.1	Proteobacteria	Escherichia	coli	circular	5330	P
ESCO001.0722.01163.P004	ESCO001.0722.01163	GCF_016942655.1	Proteobacteria	Escherichia	coli	circular	2347	P
ESCO001.0722.01164.C001	ESCO001.0722.01164	GCF_016944635.1	Proteobacteria	Escherichia	coli	circular	4766198	C
ESCO001.0722.01164.P002	ESCO001.0722.01164	GCF_016944635.1	Proteobacteria	Escherichia	coli	circular	77443	P
ESCO001.0722.01164.P003	ESCO001.0722.01164	GCF_016944635.1	Proteobacteria	Escherichia	coli	circular	71139	P
ESCO001.0722.01164.P004	ESCO001.0722.01164	GCF_016944635.1	Proteobacteria	Escherichia	coli	circular	39096	P
ESCO001.0722.01165.C001	ESCO001.0722.01165	GCF_016944655.1	Proteobacteria	Escherichia	coli	circular	4541428	C
ESCO001.0722.01165.P002	ESCO001.0722.01165	GCF_016944655.1	Proteobacteria	Escherichia	coli	circular	172246	P
ESCO001.0722.01165.P003	ESCO001.0722.01165	GCF_016944655.1	Proteobacteria	Escherichia	coli	circular	33309	P
ESCO001.0722.01165.P004	ESCO001.0722.01165	GCF_016944655.1	Proteobacteria	Escherichia	coli	circular	9902	P
ESCO001.0722.01165.P005	ESCO001.0722.01165	GCF_016944655.1	Proteobacteria	Escherichia	coli	circular	9580	P
ESCO001.0722.01166.C001	ESCO001.0722.01166	GCF_016944675.1	Proteobacteria	Escherichia	coli	circular	5389948	C
ESCO001.0722.01166.P002	ESCO001.0722.01166	GCF_016944675.1	Proteobacteria	Escherichia	coli	circular	150711	P
ESCO001.0722.01166.P003	ESCO001.0722.01166	GCF_016944675.1	Proteobacteria	Escherichia	coli	circular	101982	P
ESCO001.0722.01166.P004	ESCO001.0722.01166	GCF_016944675.1	Proteobacteria	Escherichia	coli	circular	63909	P
ESCO001.0722.01166.P005	ESCO001.0722.01166	GCF_016944675.1	Proteobacteria	Escherichia	coli	circular	56980	P
ESCO001.0722.01166.P006	ESCO001.0722.01166	GCF_016944675.1	Proteobacteria	Escherichia	coli	circular	8908	P
ESCO001.0722.01166.P007	ESCO001.0722.01166	GCF_016944675.1	Proteobacteria	Escherichia	coli	circular	4237	P
ESCO001.0722.01167.C001	ESCO001.0722.01167	GCF_016944695.1	Proteobacteria	Escherichia	coli	circular	4630184	C
ESCO001.0722.01167.P002	ESCO001.0722.01167	GCF_016944695.1	Proteobacteria	Escherichia	coli	circular	89721	P
ESCO001.0722.01167.P003	ESCO001.0722.01167	GCF_016944695.1	Proteobacteria	Escherichia	coli	circular	12614	P
ESCO001.0722.01167.P004	ESCO001.0722.01167	GCF_016944695.1	Proteobacteria	Escherichia	coli	circular	6846	P
ESCO001.0722.01168.C001	ESCO001.0722.01168	GCF_016944715.1	Proteobacteria	Escherichia	coli	circular	4821224	C
ESCO001.0722.01168.P002	ESCO001.0722.01168	GCF_016944715.1	Proteobacteria	Escherichia	coli	circular	131695	P
ESCO001.0722.01168.P003	ESCO001.0722.01168	GCF_016944715.1	Proteobacteria	Escherichia	coli	circular	94185	P
ESCO001.0722.01168.P004	ESCO001.0722.01168	GCF_016944715.1	Proteobacteria	Escherichia	coli	circular	48901	P
ESCO001.0722.01168.P005	ESCO001.0722.01168	GCF_016944715.1	Proteobacteria	Escherichia	coli	circular	6477	P
ESCO001.0722.01168.P006	ESCO001.0722.01168	GCF_016944715.1	Proteobacteria	Escherichia	coli	circular	6044	P
ESCO001.0722.01168.P007	ESCO001.0722.01168	GCF_016944715.1	Proteobacteria	Escherichia	coli	circular	5264	P
ESCO001.0722.01168.P008	ESCO001.0722.01168	GCF_016944715.1	Proteobacteria	Escherichia	coli	circular	2216	P
ESCO001.0722.01169.C001	ESCO001.0722.01169	GCF_016944735.1	Proteobacteria	Escherichia	coli	circular	4700986	C
ESCO001.0722.01169.P002	ESCO001.0722.01169	GCF_016944735.1	Proteobacteria	Escherichia	coli	circular	273218	P
ESCO001.0722.01169.P003	ESCO001.0722.01169	GCF_016944735.1	Proteobacteria	Escherichia	coli	circular	3764	P
ESCO001.0722.01169.P004	ESCO001.0722.01169	GCF_016944735.1	Proteobacteria	Escherichia	coli	circular	2345	P
ESCO001.0722.01170.C001	ESCO001.0722.01170	GCF_016944755.1	Proteobacteria	Escherichia	coli	circular	5048315	C
ESCO001.0722.01170.P002	ESCO001.0722.01170	GCF_016944755.1	Proteobacteria	Escherichia	coli	circular	149434	P
ESCO001.0722.01170.P003	ESCO001.0722.01170	GCF_016944755.1	Proteobacteria	Escherichia	coli	circular	69098	P
ESCO001.0722.01171.C001	ESCO001.0722.01171	GCF_016944775.1	Proteobacteria	Escherichia	coli	circular	4805989	C
ESCO001.0722.01171.P002	ESCO001.0722.01171	GCF_016944775.1	Proteobacteria	Escherichia	coli	circular	56996	P
ESCO001.0722.01171.P003	ESCO001.0722.01171	GCF_016944775.1	Proteobacteria	Escherichia	coli	circular	39385	P
ESCO001.0722.01171.P004	ESCO001.0722.01171	GCF_016944775.1	Proteobacteria	Escherichia	coli	circular	24093	P
ESCO001.0722.01171.P005	ESCO001.0722.01171	GCF_016944775.1	Proteobacteria	Escherichia	coli	circular	7397	P
ESCO001.0722.01171.P006	ESCO001.0722.01171	GCF_016944775.1	Proteobacteria	Escherichia	coli	circular	2046	P
ESCO001.0722.01171.P007	ESCO001.0722.01171	GCF_016944775.1	Proteobacteria	Escherichia	coli	circular	1580	P
ESCO001.0722.01172.C001	ESCO001.0722.01172	GCF_017088405.1	Proteobacteria	Escherichia	coli	circular	4770142	C
ESCO001.0722.01172.P002	ESCO001.0722.01172	GCF_017088405.1	Proteobacteria	Escherichia	coli	linear	173696	P
ESCO001.0722.01172.P003	ESCO001.0722.01172	GCF_017088405.1	Proteobacteria	Escherichia	coli	linear	2460	P
ESCO001.0722.01172.P004	ESCO001.0722.01172	GCF_017088405.1	Proteobacteria	Escherichia	coli	linear	1506	P
ESCO001.0722.01173.C001	ESCO001.0722.01173	GCF_017088425.1	Proteobacteria	Escherichia	coli	circular	4892887	C
ESCO001.0722.01173.P002	ESCO001.0722.01173	GCF_017088425.1	Proteobacteria	Escherichia	coli	linear	142545	P
ESCO001.0722.01173.P003	ESCO001.0722.01173	GCF_017088425.1	Proteobacteria	Escherichia	coli	linear	111012	P
ESCO001.0722.01173.P004	ESCO001.0722.01173	GCF_017088425.1	Proteobacteria	Escherichia	coli	linear	2334	P
ESCO001.0722.01173.P005	ESCO001.0722.01173	GCF_017088425.1	Proteobacteria	Escherichia	coli	linear	2257	P
ESCO001.0722.01173.P006	ESCO001.0722.01173	GCF_017088425.1	Proteobacteria	Escherichia	coli	linear	2137	P
ESCO001.0722.01173.P007	ESCO001.0722.01173	GCF_017088425.1	Proteobacteria	Escherichia	coli	linear	2136	P
ESCO001.0722.01173.P008	ESCO001.0722.01173	GCF_017088425.1	Proteobacteria	Escherichia	coli	linear	1917	P
ESCO001.0722.01174.C001	ESCO001.0722.01174	GCF_017088445.1	Proteobacteria	Escherichia	coli	circular	4790484	C
ESCO001.0722.01174.P002	ESCO001.0722.01174	GCF_017088445.1	Proteobacteria	Escherichia	coli	linear	131966	P
ESCO001.0722.01174.P003	ESCO001.0722.01174	GCF_017088445.1	Proteobacteria	Escherichia	coli	linear	104226	P
ESCO001.0722.01174.P004	ESCO001.0722.01174	GCF_017088445.1	Proteobacteria	Escherichia	coli	linear	102703	P
ESCO001.0722.01174.P005	ESCO001.0722.01174	GCF_017088445.1	Proteobacteria	Escherichia	coli	linear	60993	P
ESCO001.0722.01174.P006	ESCO001.0722.01174	GCF_017088445.1	Proteobacteria	Escherichia	coli	linear	50323	P
ESCO001.0722.01174.P007	ESCO001.0722.01174	GCF_017088445.1	Proteobacteria	Escherichia	coli	linear	4980	P
ESCO001.0722.01174.P008	ESCO001.0722.01174	GCF_017088445.1	Proteobacteria	Escherichia	coli	linear	4237	P
ESCO001.0722.01174.P009	ESCO001.0722.01174	GCF_017088445.1	Proteobacteria	Escherichia	coli	linear	3375	P
ESCO001.0722.01174.P010	ESCO001.0722.01174	GCF_017088445.1	Proteobacteria	Escherichia	coli	linear	1618	P
ESCO001.0722.01175.C001	ESCO001.0722.01175	GCF_017088465.1	Proteobacteria	Escherichia	coli	circular	4722363	C
ESCO001.0722.01175.P002	ESCO001.0722.01175	GCF_017088465.1	Proteobacteria	Escherichia	coli	linear	217265	P
ESCO001.0722.01175.P003	ESCO001.0722.01175	GCF_017088465.1	Proteobacteria	Escherichia	coli	linear	106065	P
ESCO001.0722.01175.P004	ESCO001.0722.01175	GCF_017088465.1	Proteobacteria	Escherichia	coli	linear	4710	P
ESCO001.0722.01175.P005	ESCO001.0722.01175	GCF_017088465.1	Proteobacteria	Escherichia	coli	linear	3373	P
ESCO001.0722.01175.P006	ESCO001.0722.01175	GCF_017088465.1	Proteobacteria	Escherichia	coli	linear	1551	P
ESCO001.0722.01176.C001	ESCO001.0722.01176	GCF_017088485.1	Proteobacteria	Escherichia	coli	circular	4668053	C
ESCO001.0722.01176.P002	ESCO001.0722.01176	GCF_017088485.1	Proteobacteria	Escherichia	coli	linear	52585	P
ESCO001.0722.01176.P003	ESCO001.0722.01176	GCF_017088485.1	Proteobacteria	Escherichia	coli	linear	34313	P
ESCO001.0722.01176.P004	ESCO001.0722.01176	GCF_017088485.1	Proteobacteria	Escherichia	coli	linear	3723	P
ESCO001.0722.01176.P005	ESCO001.0722.01176	GCF_017088485.1	Proteobacteria	Escherichia	coli	linear	2516	P
ESCO001.0722.01177.C001	ESCO001.0722.01177	GCF_017161035.1	Proteobacteria	Escherichia	coli	circular	4657966	C
ESCO001.0722.01177.P002	ESCO001.0722.01177	GCF_017161035.1	Proteobacteria	Escherichia	coli	circular	104812	P
ESCO001.0722.01178.C001	ESCO001.0722.01178	GCF_017161345.1	Proteobacteria	Escherichia	coli	circular	4679465	C
ESCO001.0722.01178.P002	ESCO001.0722.01178	GCF_017161345.1	Proteobacteria	Escherichia	coli	circular	123510	P
ESCO001.0722.01178.P003	ESCO001.0722.01178	GCF_017161345.1	Proteobacteria	Escherichia	coli	circular	87297	P
ESCO001.0722.01178.P004	ESCO001.0722.01178	GCF_017161345.1	Proteobacteria	Escherichia	coli	circular	60954	P
ESCO001.0722.01179.C001	ESCO001.0722.01179	GCF_017310055.1	Proteobacteria	Escherichia	coli	circular	4734316	C
ESCO001.0722.01179.P002	ESCO001.0722.01179	GCF_017310055.1	Proteobacteria	Escherichia	coli	circular	113995	P
ESCO001.0722.01179.P003	ESCO001.0722.01179	GCF_017310055.1	Proteobacteria	Escherichia	coli	circular	34645	P
ESCO001.0722.01179.P004	ESCO001.0722.01179	GCF_017310055.1	Proteobacteria	Escherichia	coli	circular	4305	P
ESCO001.0722.01179.P005	ESCO001.0722.01179	GCF_017310055.1	Proteobacteria	Escherichia	coli	circular	4237	P
ESCO001.0722.01179.P006	ESCO001.0722.01179	GCF_017310055.1	Proteobacteria	Escherichia	coli	circular	3282	P
ESCO001.0722.01179.P007	ESCO001.0722.01179	GCF_017310055.1	Proteobacteria	Escherichia	coli	circular	2113	P
ESCO001.0722.01179.P008	ESCO001.0722.01179	GCF_017310055.1	Proteobacteria	Escherichia	coli	circular	2043	P
ESCO001.0722.01180.C001	ESCO001.0722.01180	GCF_017310445.1	Proteobacteria	Escherichia	coli	circular	5284197	C
ESCO001.0722.01180.P002	ESCO001.0722.01180	GCF_017310445.1	Proteobacteria	Escherichia	coli	circular	145347	P
ESCO001.0722.01180.P003	ESCO001.0722.01180	GCF_017310445.1	Proteobacteria	Escherichia	coli	circular	86173	P
ESCO001.0722.01180.P004	ESCO001.0722.01180	GCF_017310445.1	Proteobacteria	Escherichia	coli	circular	65415	P
ESCO001.0722.01180.P005	ESCO001.0722.01180	GCF_017310445.1	Proteobacteria	Escherichia	coli	circular	47492	P
ESCO001.0722.01181.C001	ESCO001.0722.01181	GCF_017338715.1	Proteobacteria	Escherichia	coli	circular	4690878	C
ESCO001.0722.01182.C001	ESCO001.0722.01182	GCF_017348835.2	Proteobacteria	Escherichia	coli	circular	5022520	C
ESCO001.0722.01182.P002	ESCO001.0722.01182	GCF_017348835.2	Proteobacteria	Escherichia	coli	circular	234576	P
ESCO001.0722.01182.P003	ESCO001.0722.01182	GCF_017348835.2	Proteobacteria	Escherichia	coli	circular	84178	P
ESCO001.0722.01182.P004	ESCO001.0722.01182	GCF_017348835.2	Proteobacteria	Escherichia	coli	circular	68833	P
ESCO001.0722.01182.P005	ESCO001.0722.01182	GCF_017348835.2	Proteobacteria	Escherichia	coli	circular	60072	P
ESCO001.0722.01182.P006	ESCO001.0722.01182	GCF_017348835.2	Proteobacteria	Escherichia	coli	circular	36351	P
ESCO001.0722.01182.P007	ESCO001.0722.01182	GCF_017348835.2	Proteobacteria	Escherichia	coli	circular	33308	P
ESCO001.0722.01183.C001	ESCO001.0722.01183	GCF_017352035.1	Proteobacteria	Escherichia	coli	circular	5013302	C
ESCO001.0722.01183.P002	ESCO001.0722.01183	GCF_017352035.1	Proteobacteria	Escherichia	coli	circular	98697	P
ESCO001.0722.01184.C001	ESCO001.0722.01184	GCF_017352055.1	Proteobacteria	Escherichia	coli	circular	4560454	C
ESCO001.0722.01184.P002	ESCO001.0722.01184	GCF_017352055.1	Proteobacteria	Escherichia	coli	circular	37036	P
ESCO001.0722.01184.P003	ESCO001.0722.01184	GCF_017352055.1	Proteobacteria	Escherichia	coli	circular	25037	P
ESCO001.0722.01185.C001	ESCO001.0722.01185	GCF_017352075.1	Proteobacteria	Escherichia	coli	circular	4828326	C
ESCO001.0722.01185.P002	ESCO001.0722.01185	GCF_017352075.1	Proteobacteria	Escherichia	coli	circular	159570	P
ESCO001.0722.01185.P003	ESCO001.0722.01185	GCF_017352075.1	Proteobacteria	Escherichia	coli	circular	88572	P
ESCO001.0722.01186.C001	ESCO001.0722.01186	GCF_017356665.1	Proteobacteria	Escherichia	coli	circular	5078748	C
ESCO001.0722.01186.P002	ESCO001.0722.01186	GCF_017356665.1	Proteobacteria	Escherichia	coli	circular	49605	P
ESCO001.0722.01186.P003	ESCO001.0722.01186	GCF_017356665.1	Proteobacteria	Escherichia	coli	circular	5627	P
ESCO001.0722.01187.C001	ESCO001.0722.01187	GCF_017357505.1	Proteobacteria	Escherichia	coli	circular	5152857	C
ESCO001.0722.01187.P002	ESCO001.0722.01187	GCF_017357505.1	Proteobacteria	Escherichia	coli	linear	94204	P
ESCO001.0722.01187.P003	ESCO001.0722.01187	GCF_017357505.1	Proteobacteria	Escherichia	coli	circular	37009	P
ESCO001.0722.01187.P004	ESCO001.0722.01187	GCF_017357505.1	Proteobacteria	Escherichia	coli	circular	28563	P
ESCO001.0722.01188.C001	ESCO001.0722.01188	GCF_017579865.1	Proteobacteria	Escherichia	coli	circular	4718281	C
ESCO001.0722.01188.P002	ESCO001.0722.01188	GCF_017579865.1	Proteobacteria	Escherichia	coli	circular	101116	P
ESCO001.0722.01188.P003	ESCO001.0722.01188	GCF_017579865.1	Proteobacteria	Escherichia	coli	circular	66038	P
ESCO001.0722.01189.C001	ESCO001.0722.01189	GCF_017603565.1	Proteobacteria	Escherichia	coli	circular	5227361	C
ESCO001.0722.01190.C001	ESCO001.0722.01190	GCF_017604265.1	Proteobacteria	Escherichia	coli	circular	4526746	C
ESCO001.0722.01191.C001	ESCO001.0722.01191	GCF_017638965.1	Proteobacteria	Escherichia	coli	circular	4622610	C
ESCO001.0722.01191.P002	ESCO001.0722.01191	GCF_017638965.1	Proteobacteria	Escherichia	coli	circular	107006	P
ESCO001.0722.01191.P003	ESCO001.0722.01191	GCF_017638965.1	Proteobacteria	Escherichia	coli	circular	95149	P
ESCO001.0722.01192.C001	ESCO001.0722.01192	GCF_017638985.1	Proteobacteria	Escherichia	coli	circular	4970621	C
ESCO001.0722.01192.P002	ESCO001.0722.01192	GCF_017638985.1	Proteobacteria	Escherichia	coli	circular	122982	P
ESCO001.0722.01192.P003	ESCO001.0722.01192	GCF_017638985.1	Proteobacteria	Escherichia	coli	circular	96901	P
ESCO001.0722.01192.P004	ESCO001.0722.01192	GCF_017638985.1	Proteobacteria	Escherichia	coli	circular	25897	P
ESCO001.0722.01192.P005	ESCO001.0722.01192	GCF_017638985.1	Proteobacteria	Escherichia	coli	circular	3131	P
ESCO001.0722.01192.P006	ESCO001.0722.01192	GCF_017638985.1	Proteobacteria	Escherichia	coli	circular	2295	P
ESCO001.0722.01193.C001	ESCO001.0722.01193	GCF_017639005.1	Proteobacteria	Escherichia	coli	circular	5058375	C
ESCO001.0722.01193.P002	ESCO001.0722.01193	GCF_017639005.1	Proteobacteria	Escherichia	coli	circular	144175	P
ESCO001.0722.01193.P003	ESCO001.0722.01193	GCF_017639005.1	Proteobacteria	Escherichia	coli	circular	3902	P
ESCO001.0722.01193.P004	ESCO001.0722.01193	GCF_017639005.1	Proteobacteria	Escherichia	coli	circular	1552	P
ESCO001.0722.01194.C001	ESCO001.0722.01194	GCF_017639025.1	Proteobacteria	Escherichia	coli	circular	4820906	C
ESCO001.0722.01194.P002	ESCO001.0722.01194	GCF_017639025.1	Proteobacteria	Escherichia	coli	circular	108766	P
ESCO001.0722.01194.P003	ESCO001.0722.01194	GCF_017639025.1	Proteobacteria	Escherichia	coli	circular	74070	P
ESCO001.0722.01194.P004	ESCO001.0722.01194	GCF_017639025.1	Proteobacteria	Escherichia	coli	circular	6749	P
ESCO001.0722.01194.P005	ESCO001.0722.01194	GCF_017639025.1	Proteobacteria	Escherichia	coli	circular	3673	P
ESCO001.0722.01195.C001	ESCO001.0722.01195	GCF_017639045.1	Proteobacteria	Escherichia	coli	circular	4803708	C
ESCO001.0722.01195.P002	ESCO001.0722.01195	GCF_017639045.1	Proteobacteria	Escherichia	coli	circular	133432	P
ESCO001.0722.01195.P003	ESCO001.0722.01195	GCF_017639045.1	Proteobacteria	Escherichia	coli	circular	46067	P
ESCO001.0722.01195.P004	ESCO001.0722.01195	GCF_017639045.1	Proteobacteria	Escherichia	coli	circular	6200	P
ESCO001.0722.01195.P005	ESCO001.0722.01195	GCF_017639045.1	Proteobacteria	Escherichia	coli	circular	2101	P
ESCO001.0722.01196.C001	ESCO001.0722.01196	GCF_017639105.1	Proteobacteria	Escherichia	coli	circular	4648008	C
ESCO001.0722.01196.P002	ESCO001.0722.01196	GCF_017639105.1	Proteobacteria	Escherichia	coli	circular	303836	P
ESCO001.0722.01196.P003	ESCO001.0722.01196	GCF_017639105.1	Proteobacteria	Escherichia	coli	circular	63454	P
ESCO001.0722.01196.P004	ESCO001.0722.01196	GCF_017639105.1	Proteobacteria	Escherichia	coli	circular	53010	P
ESCO001.0722.01196.P005	ESCO001.0722.01196	GCF_017639105.1	Proteobacteria	Escherichia	coli	circular	44683	P
ESCO001.0722.01196.P006	ESCO001.0722.01196	GCF_017639105.1	Proteobacteria	Escherichia	coli	circular	35341	P
ESCO001.0722.01196.P007	ESCO001.0722.01196	GCF_017639105.1	Proteobacteria	Escherichia	coli	circular	4664	P
ESCO001.0722.01196.P008	ESCO001.0722.01196	GCF_017639105.1	Proteobacteria	Escherichia	coli	circular	4183	P
ESCO001.0722.01196.P009	ESCO001.0722.01196	GCF_017639105.1	Proteobacteria	Escherichia	coli	circular	2348	P
ESCO001.0722.01197.C001	ESCO001.0722.01197	GCF_017639125.1	Proteobacteria	Escherichia	coli	circular	4625685	C
ESCO001.0722.01197.P002	ESCO001.0722.01197	GCF_017639125.1	Proteobacteria	Escherichia	coli	circular	157401	P
ESCO001.0722.01197.P003	ESCO001.0722.01197	GCF_017639125.1	Proteobacteria	Escherichia	coli	circular	72418	P
ESCO001.0722.01197.P004	ESCO001.0722.01197	GCF_017639125.1	Proteobacteria	Escherichia	coli	circular	3849	P
ESCO001.0722.01198.C001	ESCO001.0722.01198	GCF_017639145.1	Proteobacteria	Escherichia	coli	circular	4602727	C
ESCO001.0722.01198.P002	ESCO001.0722.01198	GCF_017639145.1	Proteobacteria	Escherichia	coli	circular	126378	P
ESCO001.0722.01198.P003	ESCO001.0722.01198	GCF_017639145.1	Proteobacteria	Escherichia	coli	circular	72418	P
ESCO001.0722.01198.P004	ESCO001.0722.01198	GCF_017639145.1	Proteobacteria	Escherichia	coli	circular	3849	P
ESCO001.0722.01199.C001	ESCO001.0722.01199	GCF_017639165.1	Proteobacteria	Escherichia	coli	circular	4631526	C
ESCO001.0722.01199.P002	ESCO001.0722.01199	GCF_017639165.1	Proteobacteria	Escherichia	coli	circular	293362	P
ESCO001.0722.01199.P003	ESCO001.0722.01199	GCF_017639165.1	Proteobacteria	Escherichia	coli	circular	104584	P
ESCO001.0722.01199.P004	ESCO001.0722.01199	GCF_017639165.1	Proteobacteria	Escherichia	coli	circular	63454	P
ESCO001.0722.01199.P005	ESCO001.0722.01199	GCF_017639165.1	Proteobacteria	Escherichia	coli	circular	44683	P
ESCO001.0722.01199.P006	ESCO001.0722.01199	GCF_017639165.1	Proteobacteria	Escherichia	coli	circular	4664	P
ESCO001.0722.01199.P007	ESCO001.0722.01199	GCF_017639165.1	Proteobacteria	Escherichia	coli	circular	3223	P
ESCO001.0722.01200.C001	ESCO001.0722.01200	GCF_017639185.1	Proteobacteria	Escherichia	coli	circular	5250599	C
ESCO001.0722.01200.P002	ESCO001.0722.01200	GCF_017639185.1	Proteobacteria	Escherichia	coli	circular	226468	P
ESCO001.0722.01200.P003	ESCO001.0722.01200	GCF_017639185.1	Proteobacteria	Escherichia	coli	circular	68410	P
ESCO001.0722.01200.P004	ESCO001.0722.01200	GCF_017639185.1	Proteobacteria	Escherichia	coli	circular	53474	P
ESCO001.0722.01201.C001	ESCO001.0722.01201	GCF_017654165.1	Proteobacteria	Escherichia	coli	circular	4933433	C
ESCO001.0722.01202.C001	ESCO001.0722.01202	GCF_017743075.1	Proteobacteria	Escherichia	coli	circular	4830935	C
ESCO001.0722.01202.P002	ESCO001.0722.01202	GCF_017743075.1	Proteobacteria	Escherichia	coli	circular	142200	P
ESCO001.0722.01202.P003	ESCO001.0722.01202	GCF_017743075.1	Proteobacteria	Escherichia	coli	circular	63589	P
ESCO001.0722.01203.C001	ESCO001.0722.01203	GCF_017815815.1	Proteobacteria	Escherichia	coli	circular	5357129	C
ESCO001.0722.01203.P002	ESCO001.0722.01203	GCF_017815815.1	Proteobacteria	Escherichia	coli	linear	7472	P
ESCO001.0722.01203.P003	ESCO001.0722.01203	GCF_017815815.1	Proteobacteria	Escherichia	coli	linear	4980	P
ESCO001.0722.01203.P004	ESCO001.0722.01203	GCF_017815815.1	Proteobacteria	Escherichia	coli	linear	1005	P
ESCO001.0722.01204.C001	ESCO001.0722.01204	GCF_017868515.1	Proteobacteria	Escherichia	coli	circular	4577885	C
ESCO001.0722.01204.P002	ESCO001.0722.01204	GCF_017868515.1	Proteobacteria	Escherichia	coli	circular	50638	P
ESCO001.0722.01204.P003	ESCO001.0722.01204	GCF_017868515.1	Proteobacteria	Escherichia	coli	circular	33308	P
ESCO001.0722.01205.C001	ESCO001.0722.01205	GCF_017900955.1	Proteobacteria	Escherichia	coli	circular	5030087	C
ESCO001.0722.01206.C001	ESCO001.0722.01206	GCF_017900975.1	Proteobacteria	Escherichia	coli	circular	5030087	C
ESCO001.0722.01207.C001	ESCO001.0722.01207	GCF_017900995.1	Proteobacteria	Escherichia	coli	circular	5030087	C
ESCO001.0722.01208.C001	ESCO001.0722.01208	GCF_017901015.1	Proteobacteria	Escherichia	coli	circular	5030087	C
ESCO001.0722.01209.C001	ESCO001.0722.01209	GCF_017903455.1	Proteobacteria	Escherichia	coli	circular	4781220	C
ESCO001.0722.01209.P002	ESCO001.0722.01209	GCF_017903455.1	Proteobacteria	Escherichia	coli	circular	267744	P
ESCO001.0722.01209.P003	ESCO001.0722.01209	GCF_017903455.1	Proteobacteria	Escherichia	coli	circular	110313	P
ESCO001.0722.01209.P004	ESCO001.0722.01209	GCF_017903455.1	Proteobacteria	Escherichia	coli	circular	91224	P
ESCO001.0722.01209.P005	ESCO001.0722.01209	GCF_017903455.1	Proteobacteria	Escherichia	coli	circular	69302	P
ESCO001.0722.01209.P006	ESCO001.0722.01209	GCF_017903455.1	Proteobacteria	Escherichia	coli	circular	1943	P
ESCO001.0722.01210.C001	ESCO001.0722.01210	GCF_018075285.1	Proteobacteria	Escherichia	coli	circular	4769833	C
ESCO001.0722.01210.P002	ESCO001.0722.01210	GCF_018075285.1	Proteobacteria	Escherichia	coli	circular	144818	P
ESCO001.0722.01210.P003	ESCO001.0722.01210	GCF_018075285.1	Proteobacteria	Escherichia	coli	circular	107480	P
ESCO001.0722.01210.P004	ESCO001.0722.01210	GCF_018075285.1	Proteobacteria	Escherichia	coli	circular	76592	P
ESCO001.0722.01211.C001	ESCO001.0722.01211	GCF_018075305.1	Proteobacteria	Escherichia	coli	circular	5183755	C
ESCO001.0722.01211.P002	ESCO001.0722.01211	GCF_018075305.1	Proteobacteria	Escherichia	coli	circular	94462	P
ESCO001.0722.01211.P003	ESCO001.0722.01211	GCF_018075305.1	Proteobacteria	Escherichia	coli	circular	81323	P
ESCO001.0722.01212.C001	ESCO001.0722.01212	GCF_018075345.1	Proteobacteria	Escherichia	coli	circular	4657782	C
ESCO001.0722.01212.P002	ESCO001.0722.01212	GCF_018075345.1	Proteobacteria	Escherichia	coli	circular	104812	P
ESCO001.0722.01213.C001	ESCO001.0722.01213	GCF_018128405.1	Proteobacteria	Escherichia	coli	circular	5164876	C
ESCO001.0722.01213.P002	ESCO001.0722.01213	GCF_018128405.1	Proteobacteria	Escherichia	coli	circular	169082	P
ESCO001.0722.01213.P003	ESCO001.0722.01213	GCF_018128405.1	Proteobacteria	Escherichia	coli	circular	129523	P
ESCO001.0722.01213.P004	ESCO001.0722.01213	GCF_018128405.1	Proteobacteria	Escherichia	coli	circular	93750	P
ESCO001.0722.01213.P005	ESCO001.0722.01213	GCF_018128405.1	Proteobacteria	Escherichia	coli	circular	64917	P
ESCO001.0722.01213.P006	ESCO001.0722.01213	GCF_018128405.1	Proteobacteria	Escherichia	coli	circular	5167	P
ESCO001.0722.01213.P007	ESCO001.0722.01213	GCF_018128405.1	Proteobacteria	Escherichia	coli	circular	4072	P
ESCO001.0722.01214.C001	ESCO001.0722.01214	GCF_018141125.1	Proteobacteria	Escherichia	coli	circular	5219265	C
ESCO001.0722.01214.P002	ESCO001.0722.01214	GCF_018141125.1	Proteobacteria	Escherichia	coli	circular	122881	P
ESCO001.0722.01214.P003	ESCO001.0722.01214	GCF_018141125.1	Proteobacteria	Escherichia	coli	circular	66150	P
ESCO001.0722.01214.P004	ESCO001.0722.01214	GCF_018141125.1	Proteobacteria	Escherichia	coli	circular	29451	P
ESCO001.0722.01214.P005	ESCO001.0722.01214	GCF_018141125.1	Proteobacteria	Escherichia	coli	circular	1549	P
ESCO001.0722.01215.C001	ESCO001.0722.01215	GCF_018141145.1	Proteobacteria	Escherichia	coli	circular	4712822	C
ESCO001.0722.01215.P002	ESCO001.0722.01215	GCF_018141145.1	Proteobacteria	Escherichia	coli	circular	74317	P
ESCO001.0722.01215.P003	ESCO001.0722.01215	GCF_018141145.1	Proteobacteria	Escherichia	coli	circular	39140	P
ESCO001.0722.01216.C001	ESCO001.0722.01216	GCF_018141225.1	Proteobacteria	Escherichia	coli	circular	4889222	C
ESCO001.0722.01216.P002	ESCO001.0722.01216	GCF_018141225.1	Proteobacteria	Escherichia	coli	circular	163224	P
ESCO001.0722.01216.P003	ESCO001.0722.01216	GCF_018141225.1	Proteobacteria	Escherichia	coli	circular	157787	P
ESCO001.0722.01216.P004	ESCO001.0722.01216	GCF_018141225.1	Proteobacteria	Escherichia	coli	circular	63623	P
ESCO001.0722.01216.P005	ESCO001.0722.01216	GCF_018141225.1	Proteobacteria	Escherichia	coli	circular	6647	P
ESCO001.0722.01216.P006	ESCO001.0722.01216	GCF_018141225.1	Proteobacteria	Escherichia	coli	circular	4110	P
ESCO001.0722.01216.P007	ESCO001.0722.01216	GCF_018141225.1	Proteobacteria	Escherichia	coli	circular	3893	P
ESCO001.0722.01217.C001	ESCO001.0722.01217	GCF_018141245.1	Proteobacteria	Escherichia	coli	circular	4631653	C
ESCO001.0722.01217.P002	ESCO001.0722.01217	GCF_018141245.1	Proteobacteria	Escherichia	coli	circular	108175	P
ESCO001.0722.01217.P003	ESCO001.0722.01217	GCF_018141245.1	Proteobacteria	Escherichia	coli	circular	56401	P
ESCO001.0722.01217.P004	ESCO001.0722.01217	GCF_018141245.1	Proteobacteria	Escherichia	coli	circular	33308	P
ESCO001.0722.01217.P005	ESCO001.0722.01217	GCF_018141245.1	Proteobacteria	Escherichia	coli	circular	6635	P
ESCO001.0722.01218.C001	ESCO001.0722.01218	GCF_018141265.1	Proteobacteria	Escherichia	coli	circular	4959799	C
ESCO001.0722.01218.P002	ESCO001.0722.01218	GCF_018141265.1	Proteobacteria	Escherichia	coli	circular	175023	P
ESCO001.0722.01218.P003	ESCO001.0722.01218	GCF_018141265.1	Proteobacteria	Escherichia	coli	circular	146245	P
ESCO001.0722.01218.P004	ESCO001.0722.01218	GCF_018141265.1	Proteobacteria	Escherichia	coli	circular	60733	P
ESCO001.0722.01218.P005	ESCO001.0722.01218	GCF_018141265.1	Proteobacteria	Escherichia	coli	circular	6647	P
ESCO001.0722.01218.P006	ESCO001.0722.01218	GCF_018141265.1	Proteobacteria	Escherichia	coli	circular	3319	P
ESCO001.0722.01219.C001	ESCO001.0722.01219	GCF_018199975.1	Proteobacteria	Escherichia	coli	circular	4876824	C
ESCO001.0722.01219.P002	ESCO001.0722.01219	GCF_018199975.1	Proteobacteria	Escherichia	coli	circular	223103	P
ESCO001.0722.01219.P003	ESCO001.0722.01219	GCF_018199975.1	Proteobacteria	Escherichia	coli	circular	134098	P
ESCO001.0722.01219.P004	ESCO001.0722.01219	GCF_018199975.1	Proteobacteria	Escherichia	coli	circular	45122	P
ESCO001.0722.01219.P005	ESCO001.0722.01219	GCF_018199975.1	Proteobacteria	Escherichia	coli	circular	3904	P
ESCO001.0722.01220.C001	ESCO001.0722.01220	GCF_018223665.1	Proteobacteria	Escherichia	coli	circular	5024654	C
ESCO001.0722.01220.P002	ESCO001.0722.01220	GCF_018223665.1	Proteobacteria	Escherichia	coli	circular	122855	P
ESCO001.0722.01221.C001	ESCO001.0722.01221	GCF_018255835.1	Proteobacteria	Escherichia	coli	circular	4699374	C
ESCO001.0722.01221.P002	ESCO001.0722.01221	GCF_018255835.1	Proteobacteria	Escherichia	coli	circular	67125	P
ESCO001.0722.01221.P003	ESCO001.0722.01221	GCF_018255835.1	Proteobacteria	Escherichia	coli	circular	64665	P
ESCO001.0722.01222.C001	ESCO001.0722.01222	GCF_018279085.1	Proteobacteria	Escherichia	coli	circular	4834034	C
ESCO001.0722.01222.P002	ESCO001.0722.01222	GCF_018279085.1	Proteobacteria	Escherichia	coli	circular	116304	P
ESCO001.0722.01222.P003	ESCO001.0722.01222	GCF_018279085.1	Proteobacteria	Escherichia	coli	circular	112016	P
ESCO001.0722.01222.P004	ESCO001.0722.01222	GCF_018279085.1	Proteobacteria	Escherichia	coli	circular	88744	P
ESCO001.0722.01222.P005	ESCO001.0722.01222	GCF_018279085.1	Proteobacteria	Escherichia	coli	circular	46161	P
ESCO001.0722.01222.P006	ESCO001.0722.01222	GCF_018279085.1	Proteobacteria	Escherichia	coli	circular	5772	P
ESCO001.0722.01222.P007	ESCO001.0722.01222	GCF_018279085.1	Proteobacteria	Escherichia	coli	circular	4505	P
ESCO001.0722.01222.P008	ESCO001.0722.01222	GCF_018279085.1	Proteobacteria	Escherichia	coli	circular	3373	P
ESCO001.0722.01223.C001	ESCO001.0722.01223	GCF_018279125.1	Proteobacteria	Escherichia	coli	circular	4710580	C
ESCO001.0722.01223.P002	ESCO001.0722.01223	GCF_018279125.1	Proteobacteria	Escherichia	coli	circular	161471	P
ESCO001.0722.01223.P003	ESCO001.0722.01223	GCF_018279125.1	Proteobacteria	Escherichia	coli	circular	101644	P
ESCO001.0722.01223.P004	ESCO001.0722.01223	GCF_018279125.1	Proteobacteria	Escherichia	coli	circular	93419	P
ESCO001.0722.01223.P005	ESCO001.0722.01223	GCF_018279125.1	Proteobacteria	Escherichia	coli	circular	60734	P
ESCO001.0722.01223.P006	ESCO001.0722.01223	GCF_018279125.1	Proteobacteria	Escherichia	coli	circular	46955	P
ESCO001.0722.01223.P007	ESCO001.0722.01223	GCF_018279125.1	Proteobacteria	Escherichia	coli	circular	6477	P
ESCO001.0722.01223.P008	ESCO001.0722.01223	GCF_018279125.1	Proteobacteria	Escherichia	coli	circular	3133	P
ESCO001.0722.01223.P009	ESCO001.0722.01223	GCF_018279125.1	Proteobacteria	Escherichia	coli	circular	1552	P
ESCO001.0722.01224.C001	ESCO001.0722.01224	GCF_018279225.1	Proteobacteria	Escherichia	coli	circular	5081811	C
ESCO001.0722.01224.P002	ESCO001.0722.01224	GCF_018279225.1	Proteobacteria	Escherichia	coli	circular	267184	P
ESCO001.0722.01224.P003	ESCO001.0722.01224	GCF_018279225.1	Proteobacteria	Escherichia	coli	circular	133615	P
ESCO001.0722.01224.P004	ESCO001.0722.01224	GCF_018279225.1	Proteobacteria	Escherichia	coli	circular	82387	P
ESCO001.0722.01224.P005	ESCO001.0722.01224	GCF_018279225.1	Proteobacteria	Escherichia	coli	circular	51601	P
ESCO001.0722.01225.C001	ESCO001.0722.01225	GCF_018279585.1	Proteobacteria	Escherichia	coli	circular	4613541	C
ESCO001.0722.01225.P002	ESCO001.0722.01225	GCF_018279585.1	Proteobacteria	Escherichia	coli	circular	454520	P
ESCO001.0722.01226.C001	ESCO001.0722.01226	GCF_018316615.1	Proteobacteria	Escherichia	coli	circular	4844032	C
ESCO001.0722.01226.P002	ESCO001.0722.01226	GCF_018316615.1	Proteobacteria	Escherichia	coli	circular	145550	P
ESCO001.0722.01226.P003	ESCO001.0722.01226	GCF_018316615.1	Proteobacteria	Escherichia	coli	circular	111789	P
ESCO001.0722.01226.P004	ESCO001.0722.01226	GCF_018316615.1	Proteobacteria	Escherichia	coli	circular	110400	P
ESCO001.0722.01226.P005	ESCO001.0722.01226	GCF_018316615.1	Proteobacteria	Escherichia	coli	circular	99826	P
ESCO001.0722.01226.P006	ESCO001.0722.01226	GCF_018316615.1	Proteobacteria	Escherichia	coli	circular	6200	P
ESCO001.0722.01227.C001	ESCO001.0722.01227	GCF_018343835.1	Proteobacteria	Escherichia	coli	circular	5030087	C
ESCO001.0722.01228.C001	ESCO001.0722.01228	GCF_018361365.1	Proteobacteria	Escherichia	coli	circular	4750895	C
ESCO001.0722.01228.P002	ESCO001.0722.01228	GCF_018361365.1	Proteobacteria	Escherichia	coli	circular	116735	P
ESCO001.0722.01228.P003	ESCO001.0722.01228	GCF_018361365.1	Proteobacteria	Escherichia	coli	circular	48636	P
ESCO001.0722.01228.P004	ESCO001.0722.01228	GCF_018361365.1	Proteobacteria	Escherichia	coli	linear	6201	P
ESCO001.0722.01228.P005	ESCO001.0722.01228	GCF_018361365.1	Proteobacteria	Escherichia	coli	linear	4072	P
ESCO001.0722.01228.P006	ESCO001.0722.01228	GCF_018361365.1	Proteobacteria	Escherichia	coli	linear	3423	P
ESCO001.0722.01228.P007	ESCO001.0722.01228	GCF_018361365.1	Proteobacteria	Escherichia	coli	linear	2462	P
ESCO001.0722.01229.C001	ESCO001.0722.01229	GCF_018394415.1	Proteobacteria	Escherichia	coli	circular	4903022	C
ESCO001.0722.01229.P002	ESCO001.0722.01229	GCF_018394415.1	Proteobacteria	Escherichia	coli	circular	189141	P
ESCO001.0722.01230.C001	ESCO001.0722.01230	GCF_018415975.1	Proteobacteria	Escherichia	coli	circular	4805441	C
ESCO001.0722.01230.P002	ESCO001.0722.01230	GCF_018415975.1	Proteobacteria	Escherichia	coli	circular	209088	P
ESCO001.0722.01230.P003	ESCO001.0722.01230	GCF_018415975.1	Proteobacteria	Escherichia	coli	circular	108031	P
ESCO001.0722.01230.P004	ESCO001.0722.01230	GCF_018415975.1	Proteobacteria	Escherichia	coli	circular	107542	P
ESCO001.0722.01230.P005	ESCO001.0722.01230	GCF_018415975.1	Proteobacteria	Escherichia	coli	circular	101922	P
ESCO001.0722.01230.P006	ESCO001.0722.01230	GCF_018415975.1	Proteobacteria	Escherichia	coli	circular	48292	P
ESCO001.0722.01231.C001	ESCO001.0722.01231	GCF_018415995.1	Proteobacteria	Escherichia	coli	circular	4948775	C
ESCO001.0722.01231.P002	ESCO001.0722.01231	GCF_018415995.1	Proteobacteria	Escherichia	coli	circular	140375	P
ESCO001.0722.01231.P003	ESCO001.0722.01231	GCF_018415995.1	Proteobacteria	Escherichia	coli	circular	101266	P
ESCO001.0722.01231.P004	ESCO001.0722.01231	GCF_018415995.1	Proteobacteria	Escherichia	coli	circular	60959	P
ESCO001.0722.01231.P005	ESCO001.0722.01231	GCF_018415995.1	Proteobacteria	Escherichia	coli	circular	5128	P
ESCO001.0722.01231.P006	ESCO001.0722.01231	GCF_018415995.1	Proteobacteria	Escherichia	coli	circular	4609	P
ESCO001.0722.01232.C001	ESCO001.0722.01232	GCF_018417715.1	Proteobacteria	Escherichia	coli	circular	4634108	C
ESCO001.0722.01232.P002	ESCO001.0722.01232	GCF_018417715.1	Proteobacteria	Escherichia	coli	circular	154497	P
ESCO001.0722.01233.C001	ESCO001.0722.01233	GCF_018460065.1	Proteobacteria	Escherichia	coli	circular	4953112	C
ESCO001.0722.01233.P002	ESCO001.0722.01233	GCF_018460065.1	Proteobacteria	Escherichia	coli	circular	279642	P
ESCO001.0722.01233.P003	ESCO001.0722.01233	GCF_018460065.1	Proteobacteria	Escherichia	coli	circular	89891	P
ESCO001.0722.01233.P004	ESCO001.0722.01233	GCF_018460065.1	Proteobacteria	Escherichia	coli	circular	88195	P
ESCO001.0722.01233.P005	ESCO001.0722.01233	GCF_018460065.1	Proteobacteria	Escherichia	coli	circular	74773	P
ESCO001.0722.01234.C001	ESCO001.0722.01234	GCF_018499845.2	Proteobacteria	Escherichia	coli	circular	4751045	C
ESCO001.0722.01234.P002	ESCO001.0722.01234	GCF_018499845.2	Proteobacteria	Escherichia	coli	circular	263021	P
ESCO001.0722.01234.P003	ESCO001.0722.01234	GCF_018499845.2	Proteobacteria	Escherichia	coli	circular	101321	P
ESCO001.0722.01235.C001	ESCO001.0722.01235	GCF_018628815.1	Proteobacteria	Escherichia	coli	circular	4404514	C
ESCO001.0722.01235.P002	ESCO001.0722.01235	GCF_018628815.1	Proteobacteria	Escherichia	coli	linear	98268	P
ESCO001.0722.01236.C001	ESCO001.0722.01236	GCF_018734065.1	Proteobacteria	Escherichia	coli	circular	5048308	C
ESCO001.0722.01236.P002	ESCO001.0722.01236	GCF_018734065.1	Proteobacteria	Escherichia	coli	circular	114223	P
ESCO001.0722.01237.C001	ESCO001.0722.01237	GCF_018771465.1	Proteobacteria	Escherichia	coli	circular	4779689	C
ESCO001.0722.01237.P002	ESCO001.0722.01237	GCF_018771465.1	Proteobacteria	Escherichia	coli	circular	89595	P
ESCO001.0722.01237.P003	ESCO001.0722.01237	GCF_018771465.1	Proteobacteria	Escherichia	coli	circular	86764	P
ESCO001.0722.01237.P004	ESCO001.0722.01237	GCF_018771465.1	Proteobacteria	Escherichia	coli	circular	51468	P
ESCO001.0722.01237.P005	ESCO001.0722.01237	GCF_018771465.1	Proteobacteria	Escherichia	coli	circular	26256	P
ESCO001.0722.01237.P006	ESCO001.0722.01237	GCF_018771465.1	Proteobacteria	Escherichia	coli	circular	2213	P
ESCO001.0722.01237.P007	ESCO001.0722.01237	GCF_018771465.1	Proteobacteria	Escherichia	coli	circular	1549	P
ESCO001.0722.01238.C001	ESCO001.0722.01238	GCF_018771545.1	Proteobacteria	Escherichia	coli	circular	4829544	C
ESCO001.0722.01238.P002	ESCO001.0722.01238	GCF_018771545.1	Proteobacteria	Escherichia	coli	circular	167285	P
ESCO001.0722.01238.P003	ESCO001.0722.01238	GCF_018771545.1	Proteobacteria	Escherichia	coli	circular	104422	P
ESCO001.0722.01238.P004	ESCO001.0722.01238	GCF_018771545.1	Proteobacteria	Escherichia	coli	circular	51479	P
ESCO001.0722.01238.P005	ESCO001.0722.01238	GCF_018771545.1	Proteobacteria	Escherichia	coli	circular	13906	P
ESCO001.0722.01238.P006	ESCO001.0722.01238	GCF_018771545.1	Proteobacteria	Escherichia	coli	circular	4073	P
ESCO001.0722.01238.P007	ESCO001.0722.01238	GCF_018771545.1	Proteobacteria	Escherichia	coli	circular	4065	P
ESCO001.0722.01238.P008	ESCO001.0722.01238	GCF_018771545.1	Proteobacteria	Escherichia	coli	circular	3372	P
ESCO001.0722.01238.P009	ESCO001.0722.01238	GCF_018771545.1	Proteobacteria	Escherichia	coli	circular	2101	P
ESCO001.0722.01238.P010	ESCO001.0722.01238	GCF_018771545.1	Proteobacteria	Escherichia	coli	circular	1506	P
ESCO001.0722.01239.C001	ESCO001.0722.01239	GCF_018771585.1	Proteobacteria	Escherichia	coli	circular	5099687	C
ESCO001.0722.01239.P002	ESCO001.0722.01239	GCF_018771585.1	Proteobacteria	Escherichia	coli	circular	127528	P
ESCO001.0722.01239.P003	ESCO001.0722.01239	GCF_018771585.1	Proteobacteria	Escherichia	coli	circular	96219	P
ESCO001.0722.01239.P004	ESCO001.0722.01239	GCF_018771585.1	Proteobacteria	Escherichia	coli	circular	48543	P
ESCO001.0722.01240.C001	ESCO001.0722.01240	GCF_018798845.1	Proteobacteria	Escherichia	coli	circular	4944762	C
ESCO001.0722.01240.P002	ESCO001.0722.01240	GCF_018798845.1	Proteobacteria	Escherichia	coli	circular	101018	P
ESCO001.0722.01240.P003	ESCO001.0722.01240	GCF_018798845.1	Proteobacteria	Escherichia	coli	circular	44199	P
ESCO001.0722.01240.P004	ESCO001.0722.01240	GCF_018798845.1	Proteobacteria	Escherichia	coli	circular	2113	P
ESCO001.0722.01241.C001	ESCO001.0722.01241	GCF_018884065.1	Proteobacteria	Escherichia	coli	circular	4741120	C
ESCO001.0722.01241.P002	ESCO001.0722.01241	GCF_018884065.1	Proteobacteria	Escherichia	coli	circular	111334	P
ESCO001.0722.01241.P003	ESCO001.0722.01241	GCF_018884065.1	Proteobacteria	Escherichia	coli	circular	92027	P
ESCO001.0722.01241.P004	ESCO001.0722.01241	GCF_018884065.1	Proteobacteria	Escherichia	coli	circular	51479	P
ESCO001.0722.01241.P005	ESCO001.0722.01241	GCF_018884065.1	Proteobacteria	Escherichia	coli	circular	2088	P
ESCO001.0722.01242.C001	ESCO001.0722.01242	GCF_018884265.1	Proteobacteria	Escherichia	coli	circular	4944053	C
ESCO001.0722.01242.P002	ESCO001.0722.01242	GCF_018884265.1	Proteobacteria	Escherichia	coli	circular	99955	P
ESCO001.0722.01242.P003	ESCO001.0722.01242	GCF_018884265.1	Proteobacteria	Escherichia	coli	circular	77924	P
ESCO001.0722.01242.P004	ESCO001.0722.01242	GCF_018884265.1	Proteobacteria	Escherichia	coli	circular	66338	P
ESCO001.0722.01242.P005	ESCO001.0722.01242	GCF_018884265.1	Proteobacteria	Escherichia	coli	circular	52026	P
ESCO001.0722.01243.C001	ESCO001.0722.01243	GCF_018884285.1	Proteobacteria	Escherichia	coli	circular	5007472	C
ESCO001.0722.01243.P002	ESCO001.0722.01243	GCF_018884285.1	Proteobacteria	Escherichia	coli	circular	162860	P
ESCO001.0722.01244.C001	ESCO001.0722.01244	GCF_018884305.1	Proteobacteria	Escherichia	coli	circular	4996164	C
ESCO001.0722.01244.P002	ESCO001.0722.01244	GCF_018884305.1	Proteobacteria	Escherichia	coli	circular	133987	P
ESCO001.0722.01244.P003	ESCO001.0722.01244	GCF_018884305.1	Proteobacteria	Escherichia	coli	circular	97229	P
ESCO001.0722.01245.C001	ESCO001.0722.01245	GCF_018884325.1	Proteobacteria	Escherichia	coli	circular	4838494	C
ESCO001.0722.01245.P002	ESCO001.0722.01245	GCF_018884325.1	Proteobacteria	Escherichia	coli	circular	99306	P
ESCO001.0722.01245.P003	ESCO001.0722.01245	GCF_018884325.1	Proteobacteria	Escherichia	coli	circular	52003	P
ESCO001.0722.01245.P004	ESCO001.0722.01245	GCF_018884325.1	Proteobacteria	Escherichia	coli	circular	42841	P
ESCO001.0722.01246.C001	ESCO001.0722.01246	GCF_018884345.1	Proteobacteria	Escherichia	coli	circular	5111482	C
ESCO001.0722.01246.P002	ESCO001.0722.01246	GCF_018884345.1	Proteobacteria	Escherichia	coli	circular	98355	P
ESCO001.0722.01246.P003	ESCO001.0722.01246	GCF_018884345.1	Proteobacteria	Escherichia	coli	circular	85171	P
ESCO001.0722.01246.P004	ESCO001.0722.01246	GCF_018884345.1	Proteobacteria	Escherichia	coli	circular	72087	P
ESCO001.0722.01247.C001	ESCO001.0722.01247	GCF_018884365.1	Proteobacteria	Escherichia	coli	circular	4984149	C
ESCO001.0722.01247.P002	ESCO001.0722.01247	GCF_018884365.1	Proteobacteria	Escherichia	coli	circular	126275	P
ESCO001.0722.01247.P003	ESCO001.0722.01247	GCF_018884365.1	Proteobacteria	Escherichia	coli	circular	95151	P
ESCO001.0722.01247.P004	ESCO001.0722.01247	GCF_018884365.1	Proteobacteria	Escherichia	coli	circular	83042	P
ESCO001.0722.01247.P005	ESCO001.0722.01247	GCF_018884365.1	Proteobacteria	Escherichia	coli	circular	74294	P
ESCO001.0722.01248.C001	ESCO001.0722.01248	GCF_018884385.1	Proteobacteria	Escherichia	coli	circular	5254433	C
ESCO001.0722.01248.P002	ESCO001.0722.01248	GCF_018884385.1	Proteobacteria	Escherichia	coli	circular	147979	P
ESCO001.0722.01248.P003	ESCO001.0722.01248	GCF_018884385.1	Proteobacteria	Escherichia	coli	circular	119787	P
ESCO001.0722.01248.P004	ESCO001.0722.01248	GCF_018884385.1	Proteobacteria	Escherichia	coli	circular	93485	P
ESCO001.0722.01248.P005	ESCO001.0722.01248	GCF_018884385.1	Proteobacteria	Escherichia	coli	circular	36372	P
ESCO001.0722.01249.C001	ESCO001.0722.01249	GCF_018884405.1	Proteobacteria	Escherichia	coli	circular	4872115	C
ESCO001.0722.01249.P002	ESCO001.0722.01249	GCF_018884405.1	Proteobacteria	Escherichia	coli	circular	141411	P
ESCO001.0722.01249.P003	ESCO001.0722.01249	GCF_018884405.1	Proteobacteria	Escherichia	coli	circular	63103	P
ESCO001.0722.01249.P004	ESCO001.0722.01249	GCF_018884405.1	Proteobacteria	Escherichia	coli	circular	61784	P
ESCO001.0722.01250.C001	ESCO001.0722.01250	GCF_018884425.1	Proteobacteria	Escherichia	coli	circular	4926007	C
ESCO001.0722.01250.P002	ESCO001.0722.01250	GCF_018884425.1	Proteobacteria	Escherichia	coli	circular	155153	P
ESCO001.0722.01250.P003	ESCO001.0722.01250	GCF_018884425.1	Proteobacteria	Escherichia	coli	circular	133955	P
ESCO001.0722.01250.P004	ESCO001.0722.01250	GCF_018884425.1	Proteobacteria	Escherichia	coli	circular	102083	P
ESCO001.0722.01250.P005	ESCO001.0722.01250	GCF_018884425.1	Proteobacteria	Escherichia	coli	circular	71003	P
ESCO001.0722.01251.C001	ESCO001.0722.01251	GCF_018884465.1	Proteobacteria	Escherichia	coli	circular	4858902	C
ESCO001.0722.01251.P002	ESCO001.0722.01251	GCF_018884465.1	Proteobacteria	Escherichia	coli	circular	139703	P
ESCO001.0722.01251.P003	ESCO001.0722.01251	GCF_018884465.1	Proteobacteria	Escherichia	coli	circular	108586	P
ESCO001.0722.01251.P004	ESCO001.0722.01251	GCF_018884465.1	Proteobacteria	Escherichia	coli	circular	83626	P
ESCO001.0722.01251.P005	ESCO001.0722.01251	GCF_018884465.1	Proteobacteria	Escherichia	coli	circular	47458	P
ESCO001.0722.01252.C001	ESCO001.0722.01252	GCF_018884485.1	Proteobacteria	Escherichia	coli	circular	5044130	C
ESCO001.0722.01252.P002	ESCO001.0722.01252	GCF_018884485.1	Proteobacteria	Escherichia	coli	circular	123312	P
ESCO001.0722.01252.P003	ESCO001.0722.01252	GCF_018884485.1	Proteobacteria	Escherichia	coli	circular	100141	P
ESCO001.0722.01252.P004	ESCO001.0722.01252	GCF_018884485.1	Proteobacteria	Escherichia	coli	circular	90662	P
ESCO001.0722.01252.P005	ESCO001.0722.01252	GCF_018884485.1	Proteobacteria	Escherichia	coli	circular	13697	P
ESCO001.0722.01253.C001	ESCO001.0722.01253	GCF_018884505.1	Proteobacteria	Escherichia	coli	circular	4913196	C
ESCO001.0722.01253.P002	ESCO001.0722.01253	GCF_018884505.1	Proteobacteria	Escherichia	coli	circular	95804	P
ESCO001.0722.01253.P003	ESCO001.0722.01253	GCF_018884505.1	Proteobacteria	Escherichia	coli	circular	95521	P
ESCO001.0722.01253.P004	ESCO001.0722.01253	GCF_018884505.1	Proteobacteria	Escherichia	coli	circular	53738	P
ESCO001.0722.01254.C001	ESCO001.0722.01254	GCF_018884525.1	Proteobacteria	Escherichia	coli	circular	4829955	C
ESCO001.0722.01254.P002	ESCO001.0722.01254	GCF_018884525.1	Proteobacteria	Escherichia	coli	circular	151583	P
ESCO001.0722.01254.P003	ESCO001.0722.01254	GCF_018884525.1	Proteobacteria	Escherichia	coli	circular	96149	P
ESCO001.0722.01254.P004	ESCO001.0722.01254	GCF_018884525.1	Proteobacteria	Escherichia	coli	circular	83694	P
ESCO001.0722.01254.P005	ESCO001.0722.01254	GCF_018884525.1	Proteobacteria	Escherichia	coli	circular	62180	P
ESCO001.0722.01255.C001	ESCO001.0722.01255	GCF_018884545.1	Proteobacteria	Escherichia	coli	circular	5083123	C
ESCO001.0722.01255.P002	ESCO001.0722.01255	GCF_018884545.1	Proteobacteria	Escherichia	coli	circular	129918	P
ESCO001.0722.01255.P003	ESCO001.0722.01255	GCF_018884545.1	Proteobacteria	Escherichia	coli	circular	81772	P
ESCO001.0722.01256.C001	ESCO001.0722.01256	GCF_018884565.1	Proteobacteria	Escherichia	coli	circular	4829326	C
ESCO001.0722.01256.P002	ESCO001.0722.01256	GCF_018884565.1	Proteobacteria	Escherichia	coli	circular	186206	P
ESCO001.0722.01257.C001	ESCO001.0722.01257	GCF_018884585.1	Proteobacteria	Escherichia	coli	circular	5031715	C
ESCO001.0722.01257.P002	ESCO001.0722.01257	GCF_018884585.1	Proteobacteria	Escherichia	coli	circular	163137	P
ESCO001.0722.01258.C001	ESCO001.0722.01258	GCF_018966785.1	Proteobacteria	Escherichia	coli	circular	5013406	C
ESCO001.0722.01259.C001	ESCO001.0722.01259	GCF_018966845.1	Proteobacteria	Escherichia	coli	circular	4689116	C
ESCO001.0722.01259.P002	ESCO001.0722.01259	GCF_018966845.1	Proteobacteria	Escherichia	coli	circular	266777	P
ESCO001.0722.01259.P003	ESCO001.0722.01259	GCF_018966845.1	Proteobacteria	Escherichia	coli	circular	113068	P
ESCO001.0722.01259.P004	ESCO001.0722.01259	GCF_018966845.1	Proteobacteria	Escherichia	coli	circular	90896	P
ESCO001.0722.01259.P005	ESCO001.0722.01259	GCF_018966845.1	Proteobacteria	Escherichia	coli	circular	79203	P
ESCO001.0722.01260.C001	ESCO001.0722.01260	GCF_018968645.1	Proteobacteria	Escherichia	coli	circular	4820788	C
ESCO001.0722.01260.P002	ESCO001.0722.01260	GCF_018968645.1	Proteobacteria	Escherichia	coli	circular	166302	P
ESCO001.0722.01261.C001	ESCO001.0722.01261	GCF_018972045.1	Proteobacteria	Escherichia	coli	circular	4755981	C
ESCO001.0722.01262.C001	ESCO001.0722.01262	GCF_018972205.1	Proteobacteria	Escherichia	coli	circular	5085697	C
ESCO001.0722.01262.P002	ESCO001.0722.01262	GCF_018972205.1	Proteobacteria	Escherichia	coli	circular	116936	P
ESCO001.0722.01263.C001	ESCO001.0722.01263	GCF_018972225.1	Proteobacteria	Escherichia	coli	circular	5099831	C
ESCO001.0722.01263.P002	ESCO001.0722.01263	GCF_018972225.1	Proteobacteria	Escherichia	coli	circular	85614	P
ESCO001.0722.01263.P003	ESCO001.0722.01263	GCF_018972225.1	Proteobacteria	Escherichia	coli	linear	25878	P
ESCO001.0722.01263.P004	ESCO001.0722.01263	GCF_018972225.1	Proteobacteria	Escherichia	coli	circular	1640	P
ESCO001.0722.01264.C001	ESCO001.0722.01264	GCF_018972245.1	Proteobacteria	Escherichia	coli	circular	5052030	C
ESCO001.0722.01264.P002	ESCO001.0722.01264	GCF_018972245.1	Proteobacteria	Escherichia	coli	circular	102381	P
ESCO001.0722.01264.P003	ESCO001.0722.01264	GCF_018972245.1	Proteobacteria	Escherichia	coli	circular	34316	P
ESCO001.0722.01264.P004	ESCO001.0722.01264	GCF_018972245.1	Proteobacteria	Escherichia	coli	circular	1546	P
ESCO001.0722.01265.C001	ESCO001.0722.01265	GCF_018972265.1	Proteobacteria	Escherichia	coli	circular	5181038	C
ESCO001.0722.01265.P002	ESCO001.0722.01265	GCF_018972265.1	Proteobacteria	Escherichia	coli	circular	146805	P
ESCO001.0722.01265.P003	ESCO001.0722.01265	GCF_018972265.1	Proteobacteria	Escherichia	coli	circular	5168	P
ESCO001.0722.01265.P004	ESCO001.0722.01265	GCF_018972265.1	Proteobacteria	Escherichia	coli	circular	4084	P
ESCO001.0722.01266.C001	ESCO001.0722.01266	GCF_018988345.1	Proteobacteria	Escherichia	coli	circular	4816940	C
ESCO001.0722.01266.P002	ESCO001.0722.01266	GCF_018988345.1	Proteobacteria	Escherichia	coli	circular	138776	P
ESCO001.0722.01266.P003	ESCO001.0722.01266	GCF_018988345.1	Proteobacteria	Escherichia	coli	circular	96022	P
ESCO001.0722.01267.C001	ESCO001.0722.01267	GCF_018988385.1	Proteobacteria	Escherichia	coli	circular	4845658	C
ESCO001.0722.01267.P002	ESCO001.0722.01267	GCF_018988385.1	Proteobacteria	Escherichia	coli	circular	270816	P
ESCO001.0722.01267.P003	ESCO001.0722.01267	GCF_018988385.1	Proteobacteria	Escherichia	coli	circular	133299	P
ESCO001.0722.01267.P004	ESCO001.0722.01267	GCF_018988385.1	Proteobacteria	Escherichia	coli	circular	103093	P
ESCO001.0722.01267.P005	ESCO001.0722.01267	GCF_018988385.1	Proteobacteria	Escherichia	coli	circular	6200	P
ESCO001.0722.01268.C001	ESCO001.0722.01268	GCF_019086825.1	Proteobacteria	Escherichia	coli	circular	5041266	C
ESCO001.0722.01268.P002	ESCO001.0722.01268	GCF_019086825.1	Proteobacteria	Escherichia	coli	circular	219118	P
ESCO001.0722.01268.P003	ESCO001.0722.01268	GCF_019086825.1	Proteobacteria	Escherichia	coli	circular	116496	P
ESCO001.0722.01268.P004	ESCO001.0722.01268	GCF_019086825.1	Proteobacteria	Escherichia	coli	circular	95167	P
ESCO001.0722.01268.P005	ESCO001.0722.01268	GCF_019086825.1	Proteobacteria	Escherichia	coli	circular	72073	P
ESCO001.0722.01268.P006	ESCO001.0722.01268	GCF_019086825.1	Proteobacteria	Escherichia	coli	circular	8909	P
ESCO001.0722.01269.C001	ESCO001.0722.01269	GCF_019091005.1	Proteobacteria	Escherichia	coli	circular	4797801	C
ESCO001.0722.01269.P002	ESCO001.0722.01269	GCF_019091005.1	Proteobacteria	Escherichia	coli	circular	138757	P
ESCO001.0722.01269.P003	ESCO001.0722.01269	GCF_019091005.1	Proteobacteria	Escherichia	coli	circular	7525	P
ESCO001.0722.01270.C001	ESCO001.0722.01270	GCF_019192625.1	Proteobacteria	Escherichia	coli	circular	4556667	C
ESCO001.0722.01271.C001	ESCO001.0722.01271	GCF_019211745.1	Proteobacteria	Escherichia	coli	circular	4747607	C
ESCO001.0722.01271.P002	ESCO001.0722.01271	GCF_019211745.1	Proteobacteria	Escherichia	coli	circular	136082	P
ESCO001.0722.01272.C001	ESCO001.0722.01272	GCF_019334385.1	Proteobacteria	Escherichia	coli	circular	4558813	C
ESCO001.0722.01273.C001	ESCO001.0722.01273	GCF_019334645.1	Proteobacteria	Escherichia	coli	circular	4552324	C
ESCO001.0722.01274.C001	ESCO001.0722.01274	GCF_019334665.1	Proteobacteria	Escherichia	coli	circular	4553952	C
ESCO001.0722.01275.C001	ESCO001.0722.01275	GCF_019355455.1	Proteobacteria	Escherichia	coli	circular	4943457	C
ESCO001.0722.01275.P002	ESCO001.0722.01275	GCF_019355455.1	Proteobacteria	Escherichia	coli	circular	171769	P
ESCO001.0722.01275.P003	ESCO001.0722.01275	GCF_019355455.1	Proteobacteria	Escherichia	coli	circular	82943	P
ESCO001.0722.01275.P004	ESCO001.0722.01275	GCF_019355455.1	Proteobacteria	Escherichia	coli	circular	58815	P
ESCO001.0722.01275.P005	ESCO001.0722.01275	GCF_019355455.1	Proteobacteria	Escherichia	coli	circular	6200	P
ESCO001.0722.01275.P006	ESCO001.0722.01275	GCF_019355455.1	Proteobacteria	Escherichia	coli	circular	4082	P
ESCO001.0722.01276.C001	ESCO001.0722.01276	GCF_019355475.1	Proteobacteria	Escherichia	coli	circular	4954777	C
ESCO001.0722.01276.P002	ESCO001.0722.01276	GCF_019355475.1	Proteobacteria	Escherichia	coli	circular	146488	P
ESCO001.0722.01276.P003	ESCO001.0722.01276	GCF_019355475.1	Proteobacteria	Escherichia	coli	circular	32524	P
ESCO001.0722.01276.P004	ESCO001.0722.01276	GCF_019355475.1	Proteobacteria	Escherichia	coli	circular	6200	P
ESCO001.0722.01276.P005	ESCO001.0722.01276	GCF_019355475.1	Proteobacteria	Escherichia	coli	circular	1565	P
ESCO001.0722.01277.C001	ESCO001.0722.01277	GCF_019355495.1	Proteobacteria	Escherichia	coli	circular	5216726	C
ESCO001.0722.01277.P002	ESCO001.0722.01277	GCF_019355495.1	Proteobacteria	Escherichia	coli	circular	167739	P
ESCO001.0722.01277.P003	ESCO001.0722.01277	GCF_019355495.1	Proteobacteria	Escherichia	coli	circular	4073	P
ESCO001.0722.01277.P004	ESCO001.0722.01277	GCF_019355495.1	Proteobacteria	Escherichia	coli	circular	2101	P
ESCO001.0722.01277.P005	ESCO001.0722.01277	GCF_019355495.1	Proteobacteria	Escherichia	coli	circular	1459	P
ESCO001.0722.01278.C001	ESCO001.0722.01278	GCF_019357435.1	Proteobacteria	Escherichia	coli	circular	4864517	C
ESCO001.0722.01278.P002	ESCO001.0722.01278	GCF_019357435.1	Proteobacteria	Escherichia	coli	circular	130221	P
ESCO001.0722.01278.P003	ESCO001.0722.01278	GCF_019357435.1	Proteobacteria	Escherichia	coli	circular	61586	P
ESCO001.0722.01279.C001	ESCO001.0722.01279	GCF_019375055.2	Proteobacteria	Escherichia	coli	circular	4834621	C
ESCO001.0722.01279.P002	ESCO001.0722.01279	GCF_019375055.2	Proteobacteria	Escherichia	coli	circular	244138	P
ESCO001.0722.01279.P003	ESCO001.0722.01279	GCF_019375055.2	Proteobacteria	Escherichia	coli	circular	129210	P
ESCO001.0722.01279.P004	ESCO001.0722.01279	GCF_019375055.2	Proteobacteria	Escherichia	coli	circular	91079	P
ESCO001.0722.01279.P005	ESCO001.0722.01279	GCF_019375055.2	Proteobacteria	Escherichia	coli	circular	85891	P
ESCO001.0722.01279.P006	ESCO001.0722.01279	GCF_019375055.2	Proteobacteria	Escherichia	coli	circular	33309	P
ESCO001.0722.01279.P007	ESCO001.0722.01279	GCF_019375055.2	Proteobacteria	Escherichia	coli	circular	9988	P
ESCO001.0722.01279.P008	ESCO001.0722.01279	GCF_019375055.2	Proteobacteria	Escherichia	coli	circular	3397	P
ESCO001.0722.01279.P009	ESCO001.0722.01279	GCF_019375055.2	Proteobacteria	Escherichia	coli	circular	3066	P
ESCO001.0722.01280.C001	ESCO001.0722.01280	GCF_019426265.1	Proteobacteria	Escherichia	coli	circular	5160595	C
ESCO001.0722.01280.P002	ESCO001.0722.01280	GCF_019426265.1	Proteobacteria	Escherichia	coli	circular	132050	P
ESCO001.0722.01280.P003	ESCO001.0722.01280	GCF_019426265.1	Proteobacteria	Escherichia	coli	circular	95616	P
ESCO001.0722.01281.C001	ESCO001.0722.01281	GCF_019428525.1	Proteobacteria	Escherichia	coli	circular	5112272	C
ESCO001.0722.01282.C001	ESCO001.0722.01282	GCF_019428545.1	Proteobacteria	Escherichia	coli	circular	4983348	C
ESCO001.0722.01283.C001	ESCO001.0722.01283	GCF_019428565.1	Proteobacteria	Escherichia	coli	circular	5168848	C
ESCO001.0722.01284.C001	ESCO001.0722.01284	GCF_019428585.1	Proteobacteria	Escherichia	coli	circular	5185411	C
ESCO001.0722.01285.C001	ESCO001.0722.01285	GCF_019428605.1	Proteobacteria	Escherichia	coli	circular	5271974	C
ESCO001.0722.01286.C001	ESCO001.0722.01286	GCF_019428625.1	Proteobacteria	Escherichia	coli	circular	4521760	C
ESCO001.0722.01286.P002	ESCO001.0722.01286	GCF_019428625.1	Proteobacteria	Escherichia	coli	circular	267091	P
ESCO001.0722.01286.P003	ESCO001.0722.01286	GCF_019428625.1	Proteobacteria	Escherichia	coli	circular	139269	P
ESCO001.0722.01286.P004	ESCO001.0722.01286	GCF_019428625.1	Proteobacteria	Escherichia	coli	circular	105596	P
ESCO001.0722.01286.P005	ESCO001.0722.01286	GCF_019428625.1	Proteobacteria	Escherichia	coli	circular	2871	P
ESCO001.0722.01287.C001	ESCO001.0722.01287	GCF_019428645.1	Proteobacteria	Escherichia	coli	circular	4694352	C
ESCO001.0722.01287.P002	ESCO001.0722.01287	GCF_019428645.1	Proteobacteria	Escherichia	coli	circular	156326	P
ESCO001.0722.01287.P003	ESCO001.0722.01287	GCF_019428645.1	Proteobacteria	Escherichia	coli	circular	122366	P
ESCO001.0722.01287.P004	ESCO001.0722.01287	GCF_019428645.1	Proteobacteria	Escherichia	coli	circular	91844	P
ESCO001.0722.01287.P005	ESCO001.0722.01287	GCF_019428645.1	Proteobacteria	Escherichia	coli	circular	60659	P
ESCO001.0722.01287.P006	ESCO001.0722.01287	GCF_019428645.1	Proteobacteria	Escherichia	coli	circular	3553	P
ESCO001.0722.01287.P007	ESCO001.0722.01287	GCF_019428645.1	Proteobacteria	Escherichia	coli	circular	1552	P
ESCO001.0722.01288.C001	ESCO001.0722.01288	GCF_019428665.1	Proteobacteria	Escherichia	coli	circular	4621390	C
ESCO001.0722.01288.P002	ESCO001.0722.01288	GCF_019428665.1	Proteobacteria	Escherichia	coli	circular	101760	P
ESCO001.0722.01288.P003	ESCO001.0722.01288	GCF_019428665.1	Proteobacteria	Escherichia	coli	circular	98016	P
ESCO001.0722.01288.P004	ESCO001.0722.01288	GCF_019428665.1	Proteobacteria	Escherichia	coli	circular	60961	P
ESCO001.0722.01288.P005	ESCO001.0722.01288	GCF_019428665.1	Proteobacteria	Escherichia	coli	circular	49201	P
ESCO001.0722.01288.P006	ESCO001.0722.01288	GCF_019428665.1	Proteobacteria	Escherichia	coli	circular	6680	P
ESCO001.0722.01289.C001	ESCO001.0722.01289	GCF_019428705.1	Proteobacteria	Escherichia	coli	circular	5501454	C
ESCO001.0722.01289.P002	ESCO001.0722.01289	GCF_019428705.1	Proteobacteria	Escherichia	coli	circular	82038	P
ESCO001.0722.01289.P003	ESCO001.0722.01289	GCF_019428705.1	Proteobacteria	Escherichia	coli	circular	66580	P
ESCO001.0722.01289.P004	ESCO001.0722.01289	GCF_019428705.1	Proteobacteria	Escherichia	coli	circular	62272	P
ESCO001.0722.01289.P005	ESCO001.0722.01289	GCF_019428705.1	Proteobacteria	Escherichia	coli	circular	33837	P
ESCO001.0722.01289.P006	ESCO001.0722.01289	GCF_019428705.1	Proteobacteria	Escherichia	coli	circular	5304	P
ESCO001.0722.01289.P007	ESCO001.0722.01289	GCF_019428705.1	Proteobacteria	Escherichia	coli	circular	2337	P
ESCO001.0722.01290.C001	ESCO001.0722.01290	GCF_019428725.1	Proteobacteria	Escherichia	coli	circular	4944641	C
ESCO001.0722.01290.P002	ESCO001.0722.01290	GCF_019428725.1	Proteobacteria	Escherichia	coli	circular	110377	P
ESCO001.0722.01290.P003	ESCO001.0722.01290	GCF_019428725.1	Proteobacteria	Escherichia	coli	circular	107696	P
ESCO001.0722.01290.P004	ESCO001.0722.01290	GCF_019428725.1	Proteobacteria	Escherichia	coli	circular	100987	P
ESCO001.0722.01290.P005	ESCO001.0722.01290	GCF_019428725.1	Proteobacteria	Escherichia	coli	circular	60979	P
ESCO001.0722.01290.P006	ESCO001.0722.01290	GCF_019428725.1	Proteobacteria	Escherichia	coli	circular	12396	P
ESCO001.0722.01290.P007	ESCO001.0722.01290	GCF_019428725.1	Proteobacteria	Escherichia	coli	circular	8909	P
ESCO001.0722.01290.P008	ESCO001.0722.01290	GCF_019428725.1	Proteobacteria	Escherichia	coli	circular	3852	P
ESCO001.0722.01290.P009	ESCO001.0722.01290	GCF_019428725.1	Proteobacteria	Escherichia	coli	circular	1527	P
ESCO001.0722.01291.C001	ESCO001.0722.01291	GCF_019428745.1	Proteobacteria	Escherichia	coli	circular	5194034	C
ESCO001.0722.01291.P002	ESCO001.0722.01291	GCF_019428745.1	Proteobacteria	Escherichia	coli	circular	180318	P
ESCO001.0722.01291.P003	ESCO001.0722.01291	GCF_019428745.1	Proteobacteria	Escherichia	coli	circular	145740	P
ESCO001.0722.01291.P004	ESCO001.0722.01291	GCF_019428745.1	Proteobacteria	Escherichia	coli	circular	119081	P
ESCO001.0722.01291.P005	ESCO001.0722.01291	GCF_019428745.1	Proteobacteria	Escherichia	coli	circular	8910	P
ESCO001.0722.01291.P006	ESCO001.0722.01291	GCF_019428745.1	Proteobacteria	Escherichia	coli	circular	4234	P
ESCO001.0722.01291.P007	ESCO001.0722.01291	GCF_019428745.1	Proteobacteria	Escherichia	coli	circular	2313	P
ESCO001.0722.01291.P008	ESCO001.0722.01291	GCF_019428745.1	Proteobacteria	Escherichia	coli	circular	2096	P
ESCO001.0722.01292.C001	ESCO001.0722.01292	GCF_019428765.1	Proteobacteria	Escherichia	coli	circular	5193199	C
ESCO001.0722.01292.P002	ESCO001.0722.01292	GCF_019428765.1	Proteobacteria	Escherichia	coli	circular	180290	P
ESCO001.0722.01292.P003	ESCO001.0722.01292	GCF_019428765.1	Proteobacteria	Escherichia	coli	circular	145740	P
ESCO001.0722.01292.P004	ESCO001.0722.01292	GCF_019428765.1	Proteobacteria	Escherichia	coli	circular	119081	P
ESCO001.0722.01292.P005	ESCO001.0722.01292	GCF_019428765.1	Proteobacteria	Escherichia	coli	circular	82139	P
ESCO001.0722.01292.P006	ESCO001.0722.01292	GCF_019428765.1	Proteobacteria	Escherichia	coli	circular	8910	P
ESCO001.0722.01292.P007	ESCO001.0722.01292	GCF_019428765.1	Proteobacteria	Escherichia	coli	circular	4234	P
ESCO001.0722.01292.P008	ESCO001.0722.01292	GCF_019428765.1	Proteobacteria	Escherichia	coli	circular	2313	P
ESCO001.0722.01292.P009	ESCO001.0722.01292	GCF_019428765.1	Proteobacteria	Escherichia	coli	circular	2096	P
ESCO001.0722.01293.C001	ESCO001.0722.01293	GCF_019428785.1	Proteobacteria	Escherichia	coli	circular	4859576	C
ESCO001.0722.01293.P002	ESCO001.0722.01293	GCF_019428785.1	Proteobacteria	Escherichia	coli	circular	169561	P
ESCO001.0722.01293.P003	ESCO001.0722.01293	GCF_019428785.1	Proteobacteria	Escherichia	coli	circular	117749	P
ESCO001.0722.01293.P004	ESCO001.0722.01293	GCF_019428785.1	Proteobacteria	Escherichia	coli	circular	111556	P
ESCO001.0722.01293.P005	ESCO001.0722.01293	GCF_019428785.1	Proteobacteria	Escherichia	coli	circular	3553	P
ESCO001.0722.01294.C001	ESCO001.0722.01294	GCF_019431145.1	Proteobacteria	Escherichia	coli	circular	4828523	C
ESCO001.0722.01294.P002	ESCO001.0722.01294	GCF_019431145.1	Proteobacteria	Escherichia	coli	circular	101399	P
ESCO001.0722.01295.C001	ESCO001.0722.01295	GCF_019431165.1	Proteobacteria	Escherichia	coli	circular	4842705	C
ESCO001.0722.01295.P002	ESCO001.0722.01295	GCF_019431165.1	Proteobacteria	Escherichia	coli	circular	153055	P
ESCO001.0722.01295.P003	ESCO001.0722.01295	GCF_019431165.1	Proteobacteria	Escherichia	coli	circular	113446	P
ESCO001.0722.01295.P004	ESCO001.0722.01295	GCF_019431165.1	Proteobacteria	Escherichia	coli	circular	98807	P
ESCO001.0722.01295.P005	ESCO001.0722.01295	GCF_019431165.1	Proteobacteria	Escherichia	coli	circular	66696	P
ESCO001.0722.01296.C001	ESCO001.0722.01296	GCF_019431185.1	Proteobacteria	Escherichia	coli	circular	5366039	C
ESCO001.0722.01296.P002	ESCO001.0722.01296	GCF_019431185.1	Proteobacteria	Escherichia	coli	circular	135777	P
ESCO001.0722.01296.P003	ESCO001.0722.01296	GCF_019431185.1	Proteobacteria	Escherichia	coli	circular	134984	P
ESCO001.0722.01296.P004	ESCO001.0722.01296	GCF_019431185.1	Proteobacteria	Escherichia	coli	circular	125082	P
ESCO001.0722.01296.P005	ESCO001.0722.01296	GCF_019431185.1	Proteobacteria	Escherichia	coli	circular	113140	P
ESCO001.0722.01296.P006	ESCO001.0722.01296	GCF_019431185.1	Proteobacteria	Escherichia	coli	circular	22976	P
ESCO001.0722.01297.C001	ESCO001.0722.01297	GCF_019434375.1	Proteobacteria	Escherichia	coli	circular	4729571	C
ESCO001.0722.01297.P002	ESCO001.0722.01297	GCF_019434375.1	Proteobacteria	Escherichia	coli	circular	82856	P
ESCO001.0722.01297.P003	ESCO001.0722.01297	GCF_019434375.1	Proteobacteria	Escherichia	coli	circular	67321	P
ESCO001.0722.01297.P004	ESCO001.0722.01297	GCF_019434375.1	Proteobacteria	Escherichia	coli	circular	51480	P
ESCO001.0722.01297.P005	ESCO001.0722.01297	GCF_019434375.1	Proteobacteria	Escherichia	coli	circular	34206	P
ESCO001.0722.01298.C001	ESCO001.0722.01298	GCF_019443365.1	Proteobacteria	Escherichia	coli	circular	4746945	C
ESCO001.0722.01298.P002	ESCO001.0722.01298	GCF_019443365.1	Proteobacteria	Escherichia	coli	circular	100261	P
ESCO001.0722.01298.P003	ESCO001.0722.01298	GCF_019443365.1	Proteobacteria	Escherichia	coli	circular	97614	P
ESCO001.0722.01298.P004	ESCO001.0722.01298	GCF_019443365.1	Proteobacteria	Escherichia	coli	circular	95348	P
ESCO001.0722.01298.P005	ESCO001.0722.01298	GCF_019443365.1	Proteobacteria	Escherichia	coli	circular	2088	P
ESCO001.0722.01299.C001	ESCO001.0722.01299	GCF_019443605.1	Proteobacteria	Escherichia	coli	circular	5003672	C
ESCO001.0722.01299.P002	ESCO001.0722.01299	GCF_019443605.1	Proteobacteria	Escherichia	coli	circular	91528	P
ESCO001.0722.01299.P003	ESCO001.0722.01299	GCF_019443605.1	Proteobacteria	Escherichia	coli	circular	88163	P
ESCO001.0722.01299.P004	ESCO001.0722.01299	GCF_019443605.1	Proteobacteria	Escherichia	coli	circular	5630	P
ESCO001.0722.01299.P005	ESCO001.0722.01299	GCF_019443605.1	Proteobacteria	Escherichia	coli	circular	2113	P
ESCO001.0722.01299.P006	ESCO001.0722.01299	GCF_019443605.1	Proteobacteria	Escherichia	coli	circular	1822	P
ESCO001.0722.01300.C001	ESCO001.0722.01300	GCF_019443685.1	Proteobacteria	Escherichia	coli	circular	4993321	C
ESCO001.0722.01300.P002	ESCO001.0722.01300	GCF_019443685.1	Proteobacteria	Escherichia	coli	circular	102591	P
ESCO001.0722.01300.P003	ESCO001.0722.01300	GCF_019443685.1	Proteobacteria	Escherichia	coli	circular	5631	P
ESCO001.0722.01300.P004	ESCO001.0722.01300	GCF_019443685.1	Proteobacteria	Escherichia	coli	circular	4072	P
ESCO001.0722.01300.P005	ESCO001.0722.01300	GCF_019443685.1	Proteobacteria	Escherichia	coli	circular	2113	P
ESCO001.0722.01301.C001	ESCO001.0722.01301	GCF_019551815.1	Proteobacteria	Escherichia	coli	circular	4625856	C
ESCO001.0722.01301.P002	ESCO001.0722.01301	GCF_019551815.1	Proteobacteria	Escherichia	coli	circular	67545	P
ESCO001.0722.01302.C001	ESCO001.0722.01302	GCF_019551835.1	Proteobacteria	Escherichia	coli	circular	4669770	C
ESCO001.0722.01302.P002	ESCO001.0722.01302	GCF_019551835.1	Proteobacteria	Escherichia	coli	circular	67545	P
ESCO001.0722.01303.C001	ESCO001.0722.01303	GCF_019551855.1	Proteobacteria	Escherichia	coli	circular	4688863	C
ESCO001.0722.01303.P002	ESCO001.0722.01303	GCF_019551855.1	Proteobacteria	Escherichia	coli	circular	67408	P
ESCO001.0722.01304.C001	ESCO001.0722.01304	GCF_019599065.1	Proteobacteria	Escherichia	coli	circular	4513232	C
ESCO001.0722.01305.C001	ESCO001.0722.01305	GCF_019614825.1	Proteobacteria	Escherichia	coli	circular	4798159	C
ESCO001.0722.01305.P002	ESCO001.0722.01305	GCF_019614825.1	Proteobacteria	Escherichia	coli	circular	138757	P
ESCO001.0722.01305.P003	ESCO001.0722.01305	GCF_019614825.1	Proteobacteria	Escherichia	coli	circular	7525	P
ESCO001.0722.01306.C001	ESCO001.0722.01306	GCF_019645795.1	Proteobacteria	Escherichia	coli	circular	4666712	C
ESCO001.0722.01307.C001	ESCO001.0722.01307	GCF_019645975.1	Proteobacteria	Escherichia	coli	circular	5131428	C
ESCO001.0722.01307.P002	ESCO001.0722.01307	GCF_019645975.1	Proteobacteria	Escherichia	coli	circular	49741	P
ESCO001.0722.01307.P003	ESCO001.0722.01307	GCF_019645975.1	Proteobacteria	Escherichia	coli	circular	24185	P
ESCO001.0722.01307.P004	ESCO001.0722.01307	GCF_019645975.1	Proteobacteria	Escherichia	coli	circular	3173	P
ESCO001.0722.01307.P005	ESCO001.0722.01307	GCF_019645975.1	Proteobacteria	Escherichia	coli	circular	1919	P
ESCO001.0722.01308.C001	ESCO001.0722.01308	GCF_019645995.1	Proteobacteria	Escherichia	coli	circular	4663358	C
ESCO001.0722.01309.C001	ESCO001.0722.01309	GCF_019646015.1	Proteobacteria	Escherichia	coli	circular	4547366	C
ESCO001.0722.01310.C001	ESCO001.0722.01310	GCF_019710415.1	Proteobacteria	Escherichia	coli	circular	5041664	C
ESCO001.0722.01310.P002	ESCO001.0722.01310	GCF_019710415.1	Proteobacteria	Escherichia	coli	circular	158111	P
ESCO001.0722.01310.P003	ESCO001.0722.01310	GCF_019710415.1	Proteobacteria	Escherichia	coli	circular	105553	P
ESCO001.0722.01310.P004	ESCO001.0722.01310	GCF_019710415.1	Proteobacteria	Escherichia	coli	circular	84890	P
ESCO001.0722.01310.P005	ESCO001.0722.01310	GCF_019710415.1	Proteobacteria	Escherichia	coli	circular	63009	P
ESCO001.0722.01310.P006	ESCO001.0722.01310	GCF_019710415.1	Proteobacteria	Escherichia	coli	circular	4074	P
ESCO001.0722.01310.P007	ESCO001.0722.01310	GCF_019710415.1	Proteobacteria	Escherichia	coli	circular	1552	P
ESCO001.0722.01311.C001	ESCO001.0722.01311	GCF_019720795.1	Proteobacteria	Escherichia	coli	circular	4807180	C
ESCO001.0722.01311.P002	ESCO001.0722.01311	GCF_019720795.1	Proteobacteria	Escherichia	coli	circular	98473	P
ESCO001.0722.01311.P003	ESCO001.0722.01311	GCF_019720795.1	Proteobacteria	Escherichia	coli	circular	90661	P
ESCO001.0722.01311.P004	ESCO001.0722.01311	GCF_019720795.1	Proteobacteria	Escherichia	coli	circular	51479	P
ESCO001.0722.01311.P005	ESCO001.0722.01311	GCF_019720795.1	Proteobacteria	Escherichia	coli	circular	2088	P
ESCO001.0722.01312.C001	ESCO001.0722.01312	GCF_019802685.1	Proteobacteria	Escherichia	coli	circular	4915609	C
ESCO001.0722.01312.P002	ESCO001.0722.01312	GCF_019802685.1	Proteobacteria	Escherichia	coli	circular	114381	P
ESCO001.0722.01312.P003	ESCO001.0722.01312	GCF_019802685.1	Proteobacteria	Escherichia	coli	circular	103282	P
ESCO001.0722.01312.P004	ESCO001.0722.01312	GCF_019802685.1	Proteobacteria	Escherichia	coli	circular	59079	P
ESCO001.0722.01312.P005	ESCO001.0722.01312	GCF_019802685.1	Proteobacteria	Escherichia	coli	linear	4073	P
ESCO001.0722.01312.P006	ESCO001.0722.01312	GCF_019802685.1	Proteobacteria	Escherichia	coli	linear	3005	P
ESCO001.0722.01312.P007	ESCO001.0722.01312	GCF_019802685.1	Proteobacteria	Escherichia	coli	linear	2097	P
ESCO001.0722.01312.P008	ESCO001.0722.01312	GCF_019802685.1	Proteobacteria	Escherichia	coli	linear	1551	P
ESCO001.0722.01313.C001	ESCO001.0722.01313	GCF_019843995.1	Proteobacteria	Escherichia	coli	circular	4867020	C
ESCO001.0722.01313.P002	ESCO001.0722.01313	GCF_019843995.1	Proteobacteria	Escherichia	coli	circular	109135	P
ESCO001.0722.01313.P003	ESCO001.0722.01313	GCF_019843995.1	Proteobacteria	Escherichia	coli	circular	108374	P
ESCO001.0722.01313.P004	ESCO001.0722.01313	GCF_019843995.1	Proteobacteria	Escherichia	coli	circular	48592	P
ESCO001.0722.01313.P005	ESCO001.0722.01313	GCF_019843995.1	Proteobacteria	Escherichia	coli	circular	46161	P
ESCO001.0722.01313.P006	ESCO001.0722.01313	GCF_019843995.1	Proteobacteria	Escherichia	coli	circular	4693	P
ESCO001.0722.01313.P007	ESCO001.0722.01313	GCF_019843995.1	Proteobacteria	Escherichia	coli	circular	2088	P
ESCO001.0722.01314.C001	ESCO001.0722.01314	GCF_019844015.1	Proteobacteria	Escherichia	coli	circular	4889974	C
ESCO001.0722.01314.P002	ESCO001.0722.01314	GCF_019844015.1	Proteobacteria	Escherichia	coli	circular	136961	P
ESCO001.0722.01315.C001	ESCO001.0722.01315	GCF_019844035.1	Proteobacteria	Escherichia	coli	circular	4890086	C
ESCO001.0722.01315.P002	ESCO001.0722.01315	GCF_019844035.1	Proteobacteria	Escherichia	coli	circular	136961	P
ESCO001.0722.01315.P003	ESCO001.0722.01315	GCF_019844035.1	Proteobacteria	Escherichia	coli	circular	3684	P
ESCO001.0722.01315.P004	ESCO001.0722.01315	GCF_019844035.1	Proteobacteria	Escherichia	coli	circular	2100	P
ESCO001.0722.01316.C001	ESCO001.0722.01316	GCF_019890835.1	Proteobacteria	Escherichia	coli	circular	4764500	C
ESCO001.0722.01316.P002	ESCO001.0722.01316	GCF_019890835.1	Proteobacteria	Escherichia	coli	circular	88468	P
ESCO001.0722.01317.C001	ESCO001.0722.01317	GCF_019890855.1	Proteobacteria	Escherichia	coli	circular	4730997	C
ESCO001.0722.01317.P002	ESCO001.0722.01317	GCF_019890855.1	Proteobacteria	Escherichia	coli	circular	89947	P
ESCO001.0722.01318.C001	ESCO001.0722.01318	GCF_019891035.1	Proteobacteria	Escherichia	coli	circular	4729845	C
ESCO001.0722.01318.P002	ESCO001.0722.01318	GCF_019891035.1	Proteobacteria	Escherichia	coli	circular	79616	P
ESCO001.0722.01319.C001	ESCO001.0722.01319	GCF_019915505.1	Proteobacteria	Escherichia	coli	circular	5168688	C
ESCO001.0722.01319.P002	ESCO001.0722.01319	GCF_019915505.1	Proteobacteria	Escherichia	coli	circular	108070	P
ESCO001.0722.01319.P003	ESCO001.0722.01319	GCF_019915505.1	Proteobacteria	Escherichia	coli	circular	86164	P
ESCO001.0722.01320.C001	ESCO001.0722.01320	GCF_019915525.1	Proteobacteria	Escherichia	coli	circular	5449567	C
ESCO001.0722.01320.P002	ESCO001.0722.01320	GCF_019915525.1	Proteobacteria	Escherichia	coli	circular	186443	P
ESCO001.0722.01321.C001	ESCO001.0722.01321	GCF_019915545.1	Proteobacteria	Escherichia	coli	circular	5134206	C
ESCO001.0722.01321.P002	ESCO001.0722.01321	GCF_019915545.1	Proteobacteria	Escherichia	coli	circular	139267	P
ESCO001.0722.01321.P003	ESCO001.0722.01321	GCF_019915545.1	Proteobacteria	Escherichia	coli	circular	106249	P
ESCO001.0722.01321.P004	ESCO001.0722.01321	GCF_019915545.1	Proteobacteria	Escherichia	coli	circular	32040	P
ESCO001.0722.01322.C001	ESCO001.0722.01322	GCF_019969485.1	Proteobacteria	Escherichia	coli	circular	4992325	C
ESCO001.0722.01322.P002	ESCO001.0722.01322	GCF_019969485.1	Proteobacteria	Escherichia	coli	circular	303841	P
ESCO001.0722.01322.P003	ESCO001.0722.01322	GCF_019969485.1	Proteobacteria	Escherichia	coli	circular	86367	P
ESCO001.0722.01322.P004	ESCO001.0722.01322	GCF_019969485.1	Proteobacteria	Escherichia	coli	circular	69252	P
ESCO001.0722.01322.P005	ESCO001.0722.01322	GCF_019969485.1	Proteobacteria	Escherichia	coli	circular	12273	P
ESCO001.0722.01322.P006	ESCO001.0722.01322	GCF_019969485.1	Proteobacteria	Escherichia	coli	circular	3799	P
ESCO001.0722.01322.P007	ESCO001.0722.01322	GCF_019969485.1	Proteobacteria	Escherichia	coli	circular	2404	P
ESCO001.0722.01323.C001	ESCO001.0722.01323	GCF_019969505.1	Proteobacteria	Escherichia	coli	circular	4991256	C
ESCO001.0722.01323.P002	ESCO001.0722.01323	GCF_019969505.1	Proteobacteria	Escherichia	coli	circular	303843	P
ESCO001.0722.01323.P003	ESCO001.0722.01323	GCF_019969505.1	Proteobacteria	Escherichia	coli	circular	86368	P
ESCO001.0722.01323.P004	ESCO001.0722.01323	GCF_019969505.1	Proteobacteria	Escherichia	coli	circular	69251	P
ESCO001.0722.01323.P005	ESCO001.0722.01323	GCF_019969505.1	Proteobacteria	Escherichia	coli	circular	12273	P
ESCO001.0722.01323.P006	ESCO001.0722.01323	GCF_019969505.1	Proteobacteria	Escherichia	coli	circular	7596	P
ESCO001.0722.01323.P007	ESCO001.0722.01323	GCF_019969505.1	Proteobacteria	Escherichia	coli	circular	2420	P
ESCO001.0722.01324.C001	ESCO001.0722.01324	GCF_019969525.1	Proteobacteria	Escherichia	coli	circular	4992324	C
ESCO001.0722.01324.P002	ESCO001.0722.01324	GCF_019969525.1	Proteobacteria	Escherichia	coli	circular	303841	P
ESCO001.0722.01324.P003	ESCO001.0722.01324	GCF_019969525.1	Proteobacteria	Escherichia	coli	circular	86361	P
ESCO001.0722.01324.P004	ESCO001.0722.01324	GCF_019969525.1	Proteobacteria	Escherichia	coli	circular	69240	P
ESCO001.0722.01324.P005	ESCO001.0722.01324	GCF_019969525.1	Proteobacteria	Escherichia	coli	circular	3802	P
ESCO001.0722.01324.P006	ESCO001.0722.01324	GCF_019969525.1	Proteobacteria	Escherichia	coli	circular	2402	P
ESCO001.0722.01325.C001	ESCO001.0722.01325	GCF_019969545.1	Proteobacteria	Escherichia	coli	circular	4992320	C
ESCO001.0722.01325.P002	ESCO001.0722.01325	GCF_019969545.1	Proteobacteria	Escherichia	coli	circular	303839	P
ESCO001.0722.01325.P003	ESCO001.0722.01325	GCF_019969545.1	Proteobacteria	Escherichia	coli	circular	86382	P
ESCO001.0722.01325.P004	ESCO001.0722.01325	GCF_019969545.1	Proteobacteria	Escherichia	coli	circular	69251	P
ESCO001.0722.01325.P005	ESCO001.0722.01325	GCF_019969545.1	Proteobacteria	Escherichia	coli	circular	39448	P
ESCO001.0722.01325.P006	ESCO001.0722.01325	GCF_019969545.1	Proteobacteria	Escherichia	coli	circular	4094	P
ESCO001.0722.01325.P007	ESCO001.0722.01325	GCF_019969545.1	Proteobacteria	Escherichia	coli	circular	3760	P
ESCO001.0722.01325.P008	ESCO001.0722.01325	GCF_019969545.1	Proteobacteria	Escherichia	coli	circular	2402	P
ESCO001.0722.01326.C001	ESCO001.0722.01326	GCF_019969565.1	Proteobacteria	Escherichia	coli	circular	4992316	C
ESCO001.0722.01326.P002	ESCO001.0722.01326	GCF_019969565.1	Proteobacteria	Escherichia	coli	circular	303843	P
ESCO001.0722.01326.P003	ESCO001.0722.01326	GCF_019969565.1	Proteobacteria	Escherichia	coli	circular	86367	P
ESCO001.0722.01326.P004	ESCO001.0722.01326	GCF_019969565.1	Proteobacteria	Escherichia	coli	circular	69249	P
ESCO001.0722.01326.P005	ESCO001.0722.01326	GCF_019969565.1	Proteobacteria	Escherichia	coli	circular	29741	P
ESCO001.0722.01326.P006	ESCO001.0722.01326	GCF_019969565.1	Proteobacteria	Escherichia	coli	circular	4118	P
ESCO001.0722.01326.P007	ESCO001.0722.01326	GCF_019969565.1	Proteobacteria	Escherichia	coli	circular	3795	P
ESCO001.0722.01326.P008	ESCO001.0722.01326	GCF_019969565.1	Proteobacteria	Escherichia	coli	circular	2401	P
ESCO001.0722.01327.C001	ESCO001.0722.01327	GCF_019969585.1	Proteobacteria	Escherichia	coli	circular	4993656	C
ESCO001.0722.01327.P002	ESCO001.0722.01327	GCF_019969585.1	Proteobacteria	Escherichia	coli	circular	303840	P
ESCO001.0722.01327.P003	ESCO001.0722.01327	GCF_019969585.1	Proteobacteria	Escherichia	coli	circular	86367	P
ESCO001.0722.01327.P004	ESCO001.0722.01327	GCF_019969585.1	Proteobacteria	Escherichia	coli	circular	69246	P
ESCO001.0722.01327.P005	ESCO001.0722.01327	GCF_019969585.1	Proteobacteria	Escherichia	coli	circular	39448	P
ESCO001.0722.01327.P006	ESCO001.0722.01327	GCF_019969585.1	Proteobacteria	Escherichia	coli	linear	6197	P
ESCO001.0722.01327.P007	ESCO001.0722.01327	GCF_019969585.1	Proteobacteria	Escherichia	coli	circular	4114	P
ESCO001.0722.01327.P008	ESCO001.0722.01327	GCF_019969585.1	Proteobacteria	Escherichia	coli	circular	3802	P
ESCO001.0722.01327.P009	ESCO001.0722.01327	GCF_019969585.1	Proteobacteria	Escherichia	coli	circular	2404	P
ESCO001.0722.01328.C001	ESCO001.0722.01328	GCF_019969605.1	Proteobacteria	Escherichia	coli	circular	4886825	C
ESCO001.0722.01328.P002	ESCO001.0722.01328	GCF_019969605.1	Proteobacteria	Escherichia	coli	circular	94799	P
ESCO001.0722.01328.P003	ESCO001.0722.01328	GCF_019969605.1	Proteobacteria	Escherichia	coli	circular	57913	P
ESCO001.0722.01328.P004	ESCO001.0722.01328	GCF_019969605.1	Proteobacteria	Escherichia	coli	circular	43671	P
ESCO001.0722.01328.P005	ESCO001.0722.01328	GCF_019969605.1	Proteobacteria	Escherichia	coli	circular	2725	P
ESCO001.0722.01329.C001	ESCO001.0722.01329	GCF_019969625.1	Proteobacteria	Escherichia	coli	circular	4777845	C
ESCO001.0722.01329.P002	ESCO001.0722.01329	GCF_019969625.1	Proteobacteria	Escherichia	coli	circular	145356	P
ESCO001.0722.01329.P003	ESCO001.0722.01329	GCF_019969625.1	Proteobacteria	Escherichia	coli	circular	2028	P
ESCO001.0722.01330.C001	ESCO001.0722.01330	GCF_019969645.1	Proteobacteria	Escherichia	coli	circular	4886831	C
ESCO001.0722.01330.P002	ESCO001.0722.01330	GCF_019969645.1	Proteobacteria	Escherichia	coli	circular	94799	P
ESCO001.0722.01330.P003	ESCO001.0722.01330	GCF_019969645.1	Proteobacteria	Escherichia	coli	circular	57913	P
ESCO001.0722.01330.P004	ESCO001.0722.01330	GCF_019969645.1	Proteobacteria	Escherichia	coli	circular	43680	P
ESCO001.0722.01330.P005	ESCO001.0722.01330	GCF_019969645.1	Proteobacteria	Escherichia	coli	circular	2760	P
ESCO001.0722.01331.C001	ESCO001.0722.01331	GCF_019970895.1	Proteobacteria	Escherichia	coli	circular	4866875	C
ESCO001.0722.01332.C001	ESCO001.0722.01332	GCF_019970955.1	Proteobacteria	Escherichia	coli	circular	4868473	C
ESCO001.0722.01333.C001	ESCO001.0722.01333	GCF_019970975.1	Proteobacteria	Escherichia	coli	circular	4886833	C
ESCO001.0722.01333.P002	ESCO001.0722.01333	GCF_019970975.1	Proteobacteria	Escherichia	coli	circular	94797	P
ESCO001.0722.01333.P003	ESCO001.0722.01333	GCF_019970975.1	Proteobacteria	Escherichia	coli	circular	57912	P
ESCO001.0722.01333.P004	ESCO001.0722.01333	GCF_019970975.1	Proteobacteria	Escherichia	coli	circular	7467	P
ESCO001.0722.01333.P005	ESCO001.0722.01333	GCF_019970975.1	Proteobacteria	Escherichia	coli	circular	2762	P
ESCO001.0722.01334.C001	ESCO001.0722.01334	GCF_019970995.1	Proteobacteria	Escherichia	coli	circular	4736888	C
ESCO001.0722.01334.P002	ESCO001.0722.01334	GCF_019970995.1	Proteobacteria	Escherichia	coli	circular	74799	P
ESCO001.0722.01335.C001	ESCO001.0722.01335	GCF_019971015.1	Proteobacteria	Escherichia	coli	circular	4949012	C
ESCO001.0722.01335.P002	ESCO001.0722.01335	GCF_019971015.1	Proteobacteria	Escherichia	coli	circular	146662	P
ESCO001.0722.01335.P003	ESCO001.0722.01335	GCF_019971015.1	Proteobacteria	Escherichia	coli	circular	94674	P
ESCO001.0722.01335.P004	ESCO001.0722.01335	GCF_019971015.1	Proteobacteria	Escherichia	coli	circular	37667	P
ESCO001.0722.01335.P005	ESCO001.0722.01335	GCF_019971015.1	Proteobacteria	Escherichia	coli	linear	16403	P
ESCO001.0722.01335.P006	ESCO001.0722.01335	GCF_019971015.1	Proteobacteria	Escherichia	coli	circular	3249	P
ESCO001.0722.01336.C001	ESCO001.0722.01336	GCF_019971035.1	Proteobacteria	Escherichia	coli	circular	4949001	C
ESCO001.0722.01336.P002	ESCO001.0722.01336	GCF_019971035.1	Proteobacteria	Escherichia	coli	circular	146658	P
ESCO001.0722.01336.P003	ESCO001.0722.01336	GCF_019971035.1	Proteobacteria	Escherichia	coli	circular	94675	P
ESCO001.0722.01336.P004	ESCO001.0722.01336	GCF_019971035.1	Proteobacteria	Escherichia	coli	circular	4087	P
ESCO001.0722.01336.P005	ESCO001.0722.01336	GCF_019971035.1	Proteobacteria	Escherichia	coli	circular	3206	P
ESCO001.0722.01337.C001	ESCO001.0722.01337	GCF_019971055.1	Proteobacteria	Escherichia	coli	circular	4949018	C
ESCO001.0722.01337.P002	ESCO001.0722.01337	GCF_019971055.1	Proteobacteria	Escherichia	coli	circular	146661	P
ESCO001.0722.01337.P003	ESCO001.0722.01337	GCF_019971055.1	Proteobacteria	Escherichia	coli	circular	94676	P
ESCO001.0722.01337.P004	ESCO001.0722.01337	GCF_019971055.1	Proteobacteria	Escherichia	coli	circular	4146	P
ESCO001.0722.01337.P005	ESCO001.0722.01337	GCF_019971055.1	Proteobacteria	Escherichia	coli	circular	3213	P
ESCO001.0722.01338.C001	ESCO001.0722.01338	GCF_019971075.1	Proteobacteria	Escherichia	coli	circular	4949018	C
ESCO001.0722.01338.P002	ESCO001.0722.01338	GCF_019971075.1	Proteobacteria	Escherichia	coli	circular	146653	P
ESCO001.0722.01338.P003	ESCO001.0722.01338	GCF_019971075.1	Proteobacteria	Escherichia	coli	circular	94675	P
ESCO001.0722.01338.P004	ESCO001.0722.01338	GCF_019971075.1	Proteobacteria	Escherichia	coli	linear	18368	P
ESCO001.0722.01338.P005	ESCO001.0722.01338	GCF_019971075.1	Proteobacteria	Escherichia	coli	circular	4077	P
ESCO001.0722.01338.P006	ESCO001.0722.01338	GCF_019971075.1	Proteobacteria	Escherichia	coli	circular	3211	P
ESCO001.0722.01339.C001	ESCO001.0722.01339	GCF_019971115.1	Proteobacteria	Escherichia	coli	circular	4979402	C
ESCO001.0722.01339.P002	ESCO001.0722.01339	GCF_019971115.1	Proteobacteria	Escherichia	coli	circular	146661	P
ESCO001.0722.01339.P003	ESCO001.0722.01339	GCF_019971115.1	Proteobacteria	Escherichia	coli	circular	94675	P
ESCO001.0722.01339.P004	ESCO001.0722.01339	GCF_019971115.1	Proteobacteria	Escherichia	coli	circular	4075	P
ESCO001.0722.01339.P005	ESCO001.0722.01339	GCF_019971115.1	Proteobacteria	Escherichia	coli	circular	3215	P
ESCO001.0722.01340.C001	ESCO001.0722.01340	GCF_019973795.1	Proteobacteria	Escherichia	coli	circular	5133133	C
ESCO001.0722.01340.P002	ESCO001.0722.01340	GCF_019973795.1	Proteobacteria	Escherichia	coli	circular	137114	P
ESCO001.0722.01340.P003	ESCO001.0722.01340	GCF_019973795.1	Proteobacteria	Escherichia	coli	circular	62903	P
ESCO001.0722.01340.P004	ESCO001.0722.01340	GCF_019973795.1	Proteobacteria	Escherichia	coli	circular	10122	P
ESCO001.0722.01340.P005	ESCO001.0722.01340	GCF_019973795.1	Proteobacteria	Escherichia	coli	circular	4074	P
ESCO001.0722.01340.P006	ESCO001.0722.01340	GCF_019973795.1	Proteobacteria	Escherichia	coli	circular	3258	P
ESCO001.0722.01340.P007	ESCO001.0722.01340	GCF_019973795.1	Proteobacteria	Escherichia	coli	circular	1459	P
ESCO001.0722.01341.C001	ESCO001.0722.01341	GCF_019976835.1	Proteobacteria	Escherichia	coli	circular	4971834	C
ESCO001.0722.01341.P002	ESCO001.0722.01341	GCF_019976835.1	Proteobacteria	Escherichia	coli	circular	100617	P
ESCO001.0722.01341.P003	ESCO001.0722.01341	GCF_019976835.1	Proteobacteria	Escherichia	coli	circular	99051	P
ESCO001.0722.01342.C001	ESCO001.0722.01342	GCF_019976915.1	Proteobacteria	Escherichia	coli	circular	4982641	C
ESCO001.0722.01342.P002	ESCO001.0722.01342	GCF_019976915.1	Proteobacteria	Escherichia	coli	circular	98724	P
ESCO001.0722.01343.C001	ESCO001.0722.01343	GCF_020023255.1	Proteobacteria	Escherichia	coli	circular	4590098	C
ESCO001.0722.01344.C001	ESCO001.0722.01344	GCF_020034575.1	Proteobacteria	Escherichia	coli	circular	4506460	C
ESCO001.0722.01345.C001	ESCO001.0722.01345	GCF_020034595.1	Proteobacteria	Escherichia	coli	circular	4493178	C
ESCO001.0722.01346.C001	ESCO001.0722.01346	GCF_020034635.1	Proteobacteria	Escherichia	coli	circular	4887408	C
ESCO001.0722.01346.P002	ESCO001.0722.01346	GCF_020034635.1	Proteobacteria	Escherichia	coli	circular	102134	P
ESCO001.0722.01346.P003	ESCO001.0722.01346	GCF_020034635.1	Proteobacteria	Escherichia	coli	circular	4543	P
ESCO001.0722.01346.P004	ESCO001.0722.01346	GCF_020034635.1	Proteobacteria	Escherichia	coli	circular	1865	P
ESCO001.0722.01347.C001	ESCO001.0722.01347	GCF_020042705.1	Proteobacteria	Escherichia	coli	circular	4641516	C
ESCO001.0722.01348.C001	ESCO001.0722.01348	GCF_020091645.1	Proteobacteria	Escherichia	coli	circular	4796121	C
ESCO001.0722.01348.P002	ESCO001.0722.01348	GCF_020091645.1	Proteobacteria	Escherichia	coli	circular	372134	P
ESCO001.0722.01348.P003	ESCO001.0722.01348	GCF_020091645.1	Proteobacteria	Escherichia	coli	circular	94565	P
ESCO001.0722.01348.P004	ESCO001.0722.01348	GCF_020091645.1	Proteobacteria	Escherichia	coli	circular	8933	P
ESCO001.0722.01349.C001	ESCO001.0722.01349	GCF_020149465.1	Proteobacteria	Escherichia	coli	circular	5036231	C
ESCO001.0722.01349.P002	ESCO001.0722.01349	GCF_020149465.1	Proteobacteria	Escherichia	coli	circular	146558	P
ESCO001.0722.01349.P003	ESCO001.0722.01349	GCF_020149465.1	Proteobacteria	Escherichia	coli	circular	120731	P
ESCO001.0722.01349.P004	ESCO001.0722.01349	GCF_020149465.1	Proteobacteria	Escherichia	coli	circular	107032	P
ESCO001.0722.01349.P005	ESCO001.0722.01349	GCF_020149465.1	Proteobacteria	Escherichia	coli	circular	89634	P
ESCO001.0722.01349.P006	ESCO001.0722.01349	GCF_020149465.1	Proteobacteria	Escherichia	coli	circular	58698	P
ESCO001.0722.01349.P007	ESCO001.0722.01349	GCF_020149465.1	Proteobacteria	Escherichia	coli	circular	53292	P
ESCO001.0722.01349.P008	ESCO001.0722.01349	GCF_020149465.1	Proteobacteria	Escherichia	coli	circular	2634	P
ESCO001.0722.01350.C001	ESCO001.0722.01350	GCF_020149605.1	Proteobacteria	Escherichia	coli	circular	4738239	C
ESCO001.0722.01350.P002	ESCO001.0722.01350	GCF_020149605.1	Proteobacteria	Escherichia	coli	circular	158041	P
ESCO001.0722.01350.P003	ESCO001.0722.01350	GCF_020149605.1	Proteobacteria	Escherichia	coli	circular	6278	P
ESCO001.0722.01351.C001	ESCO001.0722.01351	GCF_020149625.1	Proteobacteria	Escherichia	coli	circular	4758344	C
ESCO001.0722.01351.P002	ESCO001.0722.01351	GCF_020149625.1	Proteobacteria	Escherichia	coli	circular	170625	P
ESCO001.0722.01351.P003	ESCO001.0722.01351	GCF_020149625.1	Proteobacteria	Escherichia	coli	circular	50362	P
ESCO001.0722.01351.P004	ESCO001.0722.01351	GCF_020149625.1	Proteobacteria	Escherichia	coli	circular	31976	P
ESCO001.0722.01351.P005	ESCO001.0722.01351	GCF_020149625.1	Proteobacteria	Escherichia	coli	circular	6291	P
ESCO001.0722.01352.C001	ESCO001.0722.01352	GCF_020149645.1	Proteobacteria	Escherichia	coli	circular	4840195	C
ESCO001.0722.01352.P002	ESCO001.0722.01352	GCF_020149645.1	Proteobacteria	Escherichia	coli	circular	219996	P
ESCO001.0722.01352.P003	ESCO001.0722.01352	GCF_020149645.1	Proteobacteria	Escherichia	coli	circular	137647	P
ESCO001.0722.01352.P004	ESCO001.0722.01352	GCF_020149645.1	Proteobacteria	Escherichia	coli	circular	11489	P
ESCO001.0722.01352.P005	ESCO001.0722.01352	GCF_020149645.1	Proteobacteria	Escherichia	coli	circular	10928	P
ESCO001.0722.01352.P006	ESCO001.0722.01352	GCF_020149645.1	Proteobacteria	Escherichia	coli	circular	9459	P
ESCO001.0722.01352.P007	ESCO001.0722.01352	GCF_020149645.1	Proteobacteria	Escherichia	coli	circular	7250	P
ESCO001.0722.01352.P008	ESCO001.0722.01352	GCF_020149645.1	Proteobacteria	Escherichia	coli	circular	6665	P
ESCO001.0722.01352.P009	ESCO001.0722.01352	GCF_020149645.1	Proteobacteria	Escherichia	coli	circular	6055	P
ESCO001.0722.01353.C001	ESCO001.0722.01353	GCF_020149665.1	Proteobacteria	Escherichia	coli	circular	4745287	C
ESCO001.0722.01353.P002	ESCO001.0722.01353	GCF_020149665.1	Proteobacteria	Escherichia	coli	circular	164740	P
ESCO001.0722.01353.P003	ESCO001.0722.01353	GCF_020149665.1	Proteobacteria	Escherichia	coli	circular	43140	P
ESCO001.0722.01353.P004	ESCO001.0722.01353	GCF_020149665.1	Proteobacteria	Escherichia	coli	circular	5739	P
ESCO001.0722.01354.C001	ESCO001.0722.01354	GCF_020149685.1	Proteobacteria	Escherichia	coli	circular	4738304	C
ESCO001.0722.01354.P002	ESCO001.0722.01354	GCF_020149685.1	Proteobacteria	Escherichia	coli	circular	159955	P
ESCO001.0722.01354.P003	ESCO001.0722.01354	GCF_020149685.1	Proteobacteria	Escherichia	coli	circular	50447	P
ESCO001.0722.01354.P004	ESCO001.0722.01354	GCF_020149685.1	Proteobacteria	Escherichia	coli	circular	6188	P
ESCO001.0722.01355.C001	ESCO001.0722.01355	GCF_020149705.1	Proteobacteria	Escherichia	coli	circular	4737147	C
ESCO001.0722.01355.P002	ESCO001.0722.01355	GCF_020149705.1	Proteobacteria	Escherichia	coli	circular	224320	P
ESCO001.0722.01355.P003	ESCO001.0722.01355	GCF_020149705.1	Proteobacteria	Escherichia	coli	circular	18105	P
ESCO001.0722.01355.P004	ESCO001.0722.01355	GCF_020149705.1	Proteobacteria	Escherichia	coli	circular	18002	P
ESCO001.0722.01355.P005	ESCO001.0722.01355	GCF_020149705.1	Proteobacteria	Escherichia	coli	circular	6275	P
ESCO001.0722.01356.C001	ESCO001.0722.01356	GCF_020181535.1	Proteobacteria	Escherichia	coli	circular	4689215	C
ESCO001.0722.01356.P002	ESCO001.0722.01356	GCF_020181535.1	Proteobacteria	Escherichia	coli	circular	351436	P
ESCO001.0722.01357.C001	ESCO001.0722.01357	GCF_020190405.1	Proteobacteria	Escherichia	coli	circular	5064647	C
ESCO001.0722.01358.C001	ESCO001.0722.01358	GCF_020388055.1	Proteobacteria	Escherichia	coli	circular	4950124	C
ESCO001.0722.01358.P002	ESCO001.0722.01358	GCF_020388055.1	Proteobacteria	Escherichia	coli	circular	105640	P
ESCO001.0722.01358.P003	ESCO001.0722.01358	GCF_020388055.1	Proteobacteria	Escherichia	coli	circular	75842	P
ESCO001.0722.01359.C001	ESCO001.0722.01359	GCF_020410665.1	Proteobacteria	Escherichia	coli	circular	4670986	C
ESCO001.0722.01360.C001	ESCO001.0722.01360	GCF_020424045.1	Proteobacteria	Escherichia	coli	circular	4804173	C
ESCO001.0722.01360.P002	ESCO001.0722.01360	GCF_020424045.1	Proteobacteria	Escherichia	coli	circular	127534	P
ESCO001.0722.01360.P003	ESCO001.0722.01360	GCF_020424045.1	Proteobacteria	Escherichia	coli	circular	60935	P
ESCO001.0722.01361.C001	ESCO001.0722.01361	GCF_020494055.1	Proteobacteria	Escherichia	coli	circular	4495435	C
ESCO001.0722.01362.C001	ESCO001.0722.01362	GCF_020526725.1	Proteobacteria	Escherichia	coli	circular	4651958	C
ESCO001.0722.01363.C001	ESCO001.0722.01363	GCF_020526745.1	Proteobacteria	Escherichia	coli	circular	4651960	C
ESCO001.0722.01364.C001	ESCO001.0722.01364	GCF_020526765.1	Proteobacteria	Escherichia	coli	circular	4651960	C
ESCO001.0722.01365.C001	ESCO001.0722.01365	GCF_020526785.1	Proteobacteria	Escherichia	coli	circular	4651959	C
ESCO001.0722.01366.C001	ESCO001.0722.01366	GCF_020526805.1	Proteobacteria	Escherichia	coli	circular	4651959	C
ESCO001.0722.01367.C001	ESCO001.0722.01367	GCF_020526825.1	Proteobacteria	Escherichia	coli	circular	4651959	C
ESCO001.0722.01368.C001	ESCO001.0722.01368	GCF_020526845.1	Proteobacteria	Escherichia	coli	circular	4651959	C
ESCO001.0722.01369.C001	ESCO001.0722.01369	GCF_020535205.1	Proteobacteria	Escherichia	coli	circular	4856296	C
ESCO001.0722.01369.P002	ESCO001.0722.01369	GCF_020535205.1	Proteobacteria	Escherichia	coli	circular	231954	P
ESCO001.0722.01369.P003	ESCO001.0722.01369	GCF_020535205.1	Proteobacteria	Escherichia	coli	circular	169208	P
ESCO001.0722.01369.P004	ESCO001.0722.01369	GCF_020535205.1	Proteobacteria	Escherichia	coli	circular	10227	P
ESCO001.0722.01369.P005	ESCO001.0722.01369	GCF_020535205.1	Proteobacteria	Escherichia	coli	circular	4363	P
ESCO001.0722.01369.P006	ESCO001.0722.01369	GCF_020535205.1	Proteobacteria	Escherichia	coli	circular	3174	P
ESCO001.0722.01369.P007	ESCO001.0722.01369	GCF_020535205.1	Proteobacteria	Escherichia	coli	linear	670	P
ESCO001.0722.01369.P008	ESCO001.0722.01369	GCF_020535205.1	Proteobacteria	Escherichia	coli	linear	614	P
ESCO001.0722.01370.C001	ESCO001.0722.01370	GCF_020540945.1	Proteobacteria	Escherichia	coli	circular	4892148	C
ESCO001.0722.01370.P002	ESCO001.0722.01370	GCF_020540945.1	Proteobacteria	Escherichia	coli	circular	118805	P
ESCO001.0722.01370.P003	ESCO001.0722.01370	GCF_020540945.1	Proteobacteria	Escherichia	coli	circular	92591	P
ESCO001.0722.01370.P004	ESCO001.0722.01370	GCF_020540945.1	Proteobacteria	Escherichia	coli	circular	85542	P
ESCO001.0722.01371.C001	ESCO001.0722.01371	GCF_020540965.1	Proteobacteria	Escherichia	coli	circular	4865648	C
ESCO001.0722.01371.P002	ESCO001.0722.01371	GCF_020540965.1	Proteobacteria	Escherichia	coli	circular	161701	P
ESCO001.0722.01371.P003	ESCO001.0722.01371	GCF_020540965.1	Proteobacteria	Escherichia	coli	circular	66866	P
ESCO001.0722.01372.C001	ESCO001.0722.01372	GCF_020540985.1	Proteobacteria	Escherichia	coli	circular	5190359	C
ESCO001.0722.01372.P002	ESCO001.0722.01372	GCF_020540985.1	Proteobacteria	Escherichia	coli	circular	133958	P
ESCO001.0722.01372.P003	ESCO001.0722.01372	GCF_020540985.1	Proteobacteria	Escherichia	coli	circular	94191	P
ESCO001.0722.01372.P004	ESCO001.0722.01372	GCF_020540985.1	Proteobacteria	Escherichia	coli	circular	62390	P
ESCO001.0722.01372.P005	ESCO001.0722.01372	GCF_020540985.1	Proteobacteria	Escherichia	coli	circular	2101	P
ESCO001.0722.01372.P006	ESCO001.0722.01372	GCF_020540985.1	Proteobacteria	Escherichia	coli	circular	1553	P
ESCO001.0722.01373.C001	ESCO001.0722.01373	GCF_020541005.1	Proteobacteria	Escherichia	coli	circular	4977654	C
ESCO001.0722.01373.P002	ESCO001.0722.01373	GCF_020541005.1	Proteobacteria	Escherichia	coli	circular	146039	P
ESCO001.0722.01373.P003	ESCO001.0722.01373	GCF_020541005.1	Proteobacteria	Escherichia	coli	circular	48551	P
ESCO001.0722.01373.P004	ESCO001.0722.01373	GCF_020541005.1	Proteobacteria	Escherichia	coli	circular	4073	P
ESCO001.0722.01373.P005	ESCO001.0722.01373	GCF_020541005.1	Proteobacteria	Escherichia	coli	circular	1506	P
ESCO001.0722.01374.C001	ESCO001.0722.01374	GCF_020541025.1	Proteobacteria	Escherichia	coli	circular	4965339	C
ESCO001.0722.01374.P002	ESCO001.0722.01374	GCF_020541025.1	Proteobacteria	Escherichia	coli	circular	134984	P
ESCO001.0722.01374.P003	ESCO001.0722.01374	GCF_020541025.1	Proteobacteria	Escherichia	coli	circular	100217	P
ESCO001.0722.01374.P004	ESCO001.0722.01374	GCF_020541025.1	Proteobacteria	Escherichia	coli	circular	56811	P
ESCO001.0722.01374.P005	ESCO001.0722.01374	GCF_020541025.1	Proteobacteria	Escherichia	coli	circular	4071	P
ESCO001.0722.01374.P006	ESCO001.0722.01374	GCF_020541025.1	Proteobacteria	Escherichia	coli	circular	3174	P
ESCO001.0722.01375.C001	ESCO001.0722.01375	GCF_020616475.1	Proteobacteria	Escherichia	coli	circular	4941244	C
ESCO001.0722.01375.P002	ESCO001.0722.01375	GCF_020616475.1	Proteobacteria	Escherichia	coli	circular	111696	P
ESCO001.0722.01375.P003	ESCO001.0722.01375	GCF_020616475.1	Proteobacteria	Escherichia	coli	circular	63359	P
ESCO001.0722.01375.P004	ESCO001.0722.01375	GCF_020616475.1	Proteobacteria	Escherichia	coli	circular	49706	P
ESCO001.0722.01375.P005	ESCO001.0722.01375	GCF_020616475.1	Proteobacteria	Escherichia	coli	circular	2621	P
ESCO001.0722.01376.C001	ESCO001.0722.01376	GCF_020616495.1	Proteobacteria	Escherichia	coli	circular	4915634	C
ESCO001.0722.01376.P002	ESCO001.0722.01376	GCF_020616495.1	Proteobacteria	Escherichia	coli	circular	253380	P
ESCO001.0722.01376.P003	ESCO001.0722.01376	GCF_020616495.1	Proteobacteria	Escherichia	coli	circular	93120	P
ESCO001.0722.01376.P004	ESCO001.0722.01376	GCF_020616495.1	Proteobacteria	Escherichia	coli	circular	2088	P
ESCO001.0722.01377.C001	ESCO001.0722.01377	GCF_020683045.1	Proteobacteria	Escherichia	coli	circular	4890809	C
ESCO001.0722.01377.P002	ESCO001.0722.01377	GCF_020683045.1	Proteobacteria	Escherichia	coli	linear	128649	P
ESCO001.0722.01377.P003	ESCO001.0722.01377	GCF_020683045.1	Proteobacteria	Escherichia	coli	circular	88542	P
ESCO001.0722.01378.C001	ESCO001.0722.01378	GCF_020683145.1	Proteobacteria	Escherichia	coli	circular	4763754	C
ESCO001.0722.01379.C001	ESCO001.0722.01379	GCF_020683185.1	Proteobacteria	Escherichia	coli	circular	4799936	C
ESCO001.0722.01380.C001	ESCO001.0722.01380	GCF_020683245.1	Proteobacteria	Escherichia	coli	circular	4672036	C
ESCO001.0722.01380.P002	ESCO001.0722.01380	GCF_020683245.1	Proteobacteria	Escherichia	coli	circular	2941	P
ESCO001.0722.01381.C001	ESCO001.0722.01381	GCF_020716665.1	Proteobacteria	Escherichia	coli	circular	4558291	C
ESCO001.0722.01382.C001	ESCO001.0722.01382	GCF_020808965.1	Proteobacteria	Escherichia	coli	circular	5268110	C
ESCO001.0722.01382.P002	ESCO001.0722.01382	GCF_020808965.1	Proteobacteria	Escherichia	coli	circular	83340	P
ESCO001.0722.01382.P003	ESCO001.0722.01382	GCF_020808965.1	Proteobacteria	Escherichia	coli	circular	75544	P
ESCO001.0722.01382.P004	ESCO001.0722.01382	GCF_020808965.1	Proteobacteria	Escherichia	coli	circular	51013	P
ESCO001.0722.01382.P005	ESCO001.0722.01382	GCF_020808965.1	Proteobacteria	Escherichia	coli	circular	7939	P
ESCO001.0722.01382.P006	ESCO001.0722.01382	GCF_020808965.1	Proteobacteria	Escherichia	coli	circular	6728	P
ESCO001.0722.01383.C001	ESCO001.0722.01383	GCF_020809365.1	Proteobacteria	Escherichia	coli	circular	4907913	C
ESCO001.0722.01383.P002	ESCO001.0722.01383	GCF_020809365.1	Proteobacteria	Escherichia	coli	circular	163406	P
ESCO001.0722.01383.P003	ESCO001.0722.01383	GCF_020809365.1	Proteobacteria	Escherichia	coli	circular	65782	P
ESCO001.0722.01383.P004	ESCO001.0722.01383	GCF_020809365.1	Proteobacteria	Escherichia	coli	circular	9058	P
ESCO001.0722.01384.C001	ESCO001.0722.01384	GCF_020809385.1	Proteobacteria	Escherichia	coli	circular	5040503	C
ESCO001.0722.01384.P002	ESCO001.0722.01384	GCF_020809385.1	Proteobacteria	Escherichia	coli	circular	169291	P
ESCO001.0722.01384.P003	ESCO001.0722.01384	GCF_020809385.1	Proteobacteria	Escherichia	coli	circular	6744	P
ESCO001.0722.01385.C001	ESCO001.0722.01385	GCF_020827555.1	Proteobacteria	Escherichia	coli	circular	4802011	C
ESCO001.0722.01385.P002	ESCO001.0722.01385	GCF_020827555.1	Proteobacteria	Escherichia	coli	circular	149801	P
ESCO001.0722.01385.P003	ESCO001.0722.01385	GCF_020827555.1	Proteobacteria	Escherichia	coli	circular	111656	P
ESCO001.0722.01386.C001	ESCO001.0722.01386	GCF_020827575.1	Proteobacteria	Escherichia	coli	circular	5080792	C
ESCO001.0722.01386.P002	ESCO001.0722.01386	GCF_020827575.1	Proteobacteria	Escherichia	coli	linear	224105	P
ESCO001.0722.01386.P003	ESCO001.0722.01386	GCF_020827575.1	Proteobacteria	Escherichia	coli	circular	94363	P
ESCO001.0722.01386.P004	ESCO001.0722.01386	GCF_020827575.1	Proteobacteria	Escherichia	coli	linear	43613	P
ESCO001.0722.01386.P005	ESCO001.0722.01386	GCF_020827575.1	Proteobacteria	Escherichia	coli	linear	33771	P
ESCO001.0722.01386.P006	ESCO001.0722.01386	GCF_020827575.1	Proteobacteria	Escherichia	coli	linear	10410	P
ESCO001.0722.01386.P007	ESCO001.0722.01386	GCF_020827575.1	Proteobacteria	Escherichia	coli	linear	9740	P
ESCO001.0722.01386.P008	ESCO001.0722.01386	GCF_020827575.1	Proteobacteria	Escherichia	coli	linear	5665	P
ESCO001.0722.01386.P009	ESCO001.0722.01386	GCF_020827575.1	Proteobacteria	Escherichia	coli	linear	3780	P
ESCO001.0722.01386.P010	ESCO001.0722.01386	GCF_020827575.1	Proteobacteria	Escherichia	coli	linear	3400	P
ESCO001.0722.01387.C001	ESCO001.0722.01387	GCF_020827595.1	Proteobacteria	Escherichia	coli	circular	4877488	C
ESCO001.0722.01387.P002	ESCO001.0722.01387	GCF_020827595.1	Proteobacteria	Escherichia	coli	circular	137552	P
ESCO001.0722.01387.P003	ESCO001.0722.01387	GCF_020827595.1	Proteobacteria	Escherichia	coli	circular	110410	P
ESCO001.0722.01387.P004	ESCO001.0722.01387	GCF_020827595.1	Proteobacteria	Escherichia	coli	circular	96208	P
ESCO001.0722.01387.P005	ESCO001.0722.01387	GCF_020827595.1	Proteobacteria	Escherichia	coli	circular	63040	P
ESCO001.0722.01387.P006	ESCO001.0722.01387	GCF_020827595.1	Proteobacteria	Escherichia	coli	circular	6200	P
ESCO001.0722.01388.C001	ESCO001.0722.01388	GCF_020827615.1	Proteobacteria	Escherichia	coli	circular	4736048	C
ESCO001.0722.01388.P002	ESCO001.0722.01388	GCF_020827615.1	Proteobacteria	Escherichia	coli	circular	130873	P
ESCO001.0722.01388.P003	ESCO001.0722.01388	GCF_020827615.1	Proteobacteria	Escherichia	coli	circular	128175	P
ESCO001.0722.01388.P004	ESCO001.0722.01388	GCF_020827615.1	Proteobacteria	Escherichia	coli	circular	112107	P
ESCO001.0722.01388.P005	ESCO001.0722.01388	GCF_020827615.1	Proteobacteria	Escherichia	coli	circular	20638	P
ESCO001.0722.01388.P006	ESCO001.0722.01388	GCF_020827615.1	Proteobacteria	Escherichia	coli	circular	10760	P
ESCO001.0722.01389.C001	ESCO001.0722.01389	GCF_020827635.1	Proteobacteria	Escherichia	coli	circular	5176326	C
ESCO001.0722.01389.P002	ESCO001.0722.01389	GCF_020827635.1	Proteobacteria	Escherichia	coli	linear	108485	P
ESCO001.0722.01389.P003	ESCO001.0722.01389	GCF_020827635.1	Proteobacteria	Escherichia	coli	circular	65500	P
ESCO001.0722.01389.P004	ESCO001.0722.01389	GCF_020827635.1	Proteobacteria	Escherichia	coli	linear	20432	P
ESCO001.0722.01389.P005	ESCO001.0722.01389	GCF_020827635.1	Proteobacteria	Escherichia	coli	linear	2969	P
ESCO001.0722.01389.P006	ESCO001.0722.01389	GCF_020827635.1	Proteobacteria	Escherichia	coli	linear	2505	P
ESCO001.0722.01389.P007	ESCO001.0722.01389	GCF_020827635.1	Proteobacteria	Escherichia	coli	linear	1301	P
ESCO001.0722.01389.P008	ESCO001.0722.01389	GCF_020827635.1	Proteobacteria	Escherichia	coli	linear	804	P
ESCO001.0722.01389.P009	ESCO001.0722.01389	GCF_020827635.1	Proteobacteria	Escherichia	coli	linear	739	P
ESCO001.0722.01390.C001	ESCO001.0722.01390	GCF_020827655.1	Proteobacteria	Escherichia	coli	circular	5081390	C
ESCO001.0722.01390.P002	ESCO001.0722.01390	GCF_020827655.1	Proteobacteria	Escherichia	coli	circular	171115	P
ESCO001.0722.01390.P003	ESCO001.0722.01390	GCF_020827655.1	Proteobacteria	Escherichia	coli	circular	90907	P
ESCO001.0722.01390.P004	ESCO001.0722.01390	GCF_020827655.1	Proteobacteria	Escherichia	coli	circular	77013	P
ESCO001.0722.01390.P005	ESCO001.0722.01390	GCF_020827655.1	Proteobacteria	Escherichia	coli	linear	3888	P
ESCO001.0722.01391.C001	ESCO001.0722.01391	GCF_020827895.1	Proteobacteria	Escherichia	coli	circular	4956310	C
ESCO001.0722.01391.P002	ESCO001.0722.01391	GCF_020827895.1	Proteobacteria	Escherichia	coli	circular	268672	P
ESCO001.0722.01391.P003	ESCO001.0722.01391	GCF_020827895.1	Proteobacteria	Escherichia	coli	circular	155994	P
ESCO001.0722.01391.P004	ESCO001.0722.01391	GCF_020827895.1	Proteobacteria	Escherichia	coli	linear	3714	P
ESCO001.0722.01392.C001	ESCO001.0722.01392	GCF_020868245.1	Proteobacteria	Escherichia	coli	circular	4809054	C
ESCO001.0722.01392.P002	ESCO001.0722.01392	GCF_020868245.1	Proteobacteria	Escherichia	coli	circular	142329	P
ESCO001.0722.01392.P003	ESCO001.0722.01392	GCF_020868245.1	Proteobacteria	Escherichia	coli	circular	113047	P
ESCO001.0722.01392.P004	ESCO001.0722.01392	GCF_020868245.1	Proteobacteria	Escherichia	coli	circular	107575	P
ESCO001.0722.01392.P005	ESCO001.0722.01392	GCF_020868245.1	Proteobacteria	Escherichia	coli	linear	65126	P
ESCO001.0722.01392.P006	ESCO001.0722.01392	GCF_020868245.1	Proteobacteria	Escherichia	coli	linear	26903	P
ESCO001.0722.01393.C001	ESCO001.0722.01393	GCF_020881875.1	Proteobacteria	Escherichia	coli	circular	4979906	C
ESCO001.0722.01393.P002	ESCO001.0722.01393	GCF_020881875.1	Proteobacteria	Escherichia	coli	circular	222008	P
ESCO001.0722.01393.P003	ESCO001.0722.01393	GCF_020881875.1	Proteobacteria	Escherichia	coli	circular	115443	P
ESCO001.0722.01394.C001	ESCO001.0722.01394	GCF_020883235.1	Proteobacteria	Escherichia	coli	circular	5166862	C
ESCO001.0722.01394.P002	ESCO001.0722.01394	GCF_020883235.1	Proteobacteria	Escherichia	coli	circular	138402	P
ESCO001.0722.01395.C001	ESCO001.0722.01395	GCF_020883255.1	Proteobacteria	Escherichia	coli	circular	5210076	C
ESCO001.0722.01395.P002	ESCO001.0722.01395	GCF_020883255.1	Proteobacteria	Escherichia	coli	circular	126075	P
ESCO001.0722.01396.C001	ESCO001.0722.01396	GCF_020883275.1	Proteobacteria	Escherichia	coli	circular	5231074	C
ESCO001.0722.01396.P002	ESCO001.0722.01396	GCF_020883275.1	Proteobacteria	Escherichia	coli	circular	135854	P
ESCO001.0722.01397.C001	ESCO001.0722.01397	GCF_020883295.1	Proteobacteria	Escherichia	coli	circular	5262226	C
ESCO001.0722.01398.C001	ESCO001.0722.01398	GCF_020883315.1	Proteobacteria	Escherichia	coli	circular	5248035	C
ESCO001.0722.01399.C001	ESCO001.0722.01399	GCF_020883335.1	Proteobacteria	Escherichia	coli	circular	5242232	C
ESCO001.0722.01400.C001	ESCO001.0722.01400	GCF_020883355.1	Proteobacteria	Escherichia	coli	circular	5254248	C
ESCO001.0722.01401.C001	ESCO001.0722.01401	GCF_020883375.1	Proteobacteria	Escherichia	coli	circular	5230471	C
ESCO001.0722.01402.C001	ESCO001.0722.01402	GCF_020883395.1	Proteobacteria	Escherichia	coli	circular	5199059	C
ESCO001.0722.01403.C001	ESCO001.0722.01403	GCF_020883515.1	Proteobacteria	Escherichia	coli	circular	4826332	C
ESCO001.0722.01403.P002	ESCO001.0722.01403	GCF_020883515.1	Proteobacteria	Escherichia	coli	circular	94190	P
ESCO001.0722.01404.C001	ESCO001.0722.01404	GCF_020886375.2	Proteobacteria	Escherichia	coli	circular	4563699	C
ESCO001.0722.01404.P002	ESCO001.0722.01404	GCF_020886375.2	Proteobacteria	Escherichia	coli	circular	92278	P
ESCO001.0722.01404.P003	ESCO001.0722.01404	GCF_020886375.2	Proteobacteria	Escherichia	coli	circular	50591	P
ESCO001.0722.01404.P004	ESCO001.0722.01404	GCF_020886375.2	Proteobacteria	Escherichia	coli	circular	2442	P
ESCO001.0722.01405.C001	ESCO001.0722.01405	GCF_020886435.2	Proteobacteria	Escherichia	coli	circular	4623085	C
ESCO001.0722.01405.P002	ESCO001.0722.01405	GCF_020886435.2	Proteobacteria	Escherichia	coli	circular	216026	P
ESCO001.0722.01405.P003	ESCO001.0722.01405	GCF_020886435.2	Proteobacteria	Escherichia	coli	circular	50592	P
ESCO001.0722.01405.P004	ESCO001.0722.01405	GCF_020886435.2	Proteobacteria	Escherichia	coli	circular	4371	P
ESCO001.0722.01405.P005	ESCO001.0722.01405	GCF_020886435.2	Proteobacteria	Escherichia	coli	circular	2442	P
ESCO001.0722.01406.C001	ESCO001.0722.01406	GCF_020886495.2	Proteobacteria	Escherichia	coli	circular	4702923	C
ESCO001.0722.01406.P002	ESCO001.0722.01406	GCF_020886495.2	Proteobacteria	Escherichia	coli	circular	110874	P
ESCO001.0722.01406.P003	ESCO001.0722.01406	GCF_020886495.2	Proteobacteria	Escherichia	coli	circular	83929	P
ESCO001.0722.01406.P004	ESCO001.0722.01406	GCF_020886495.2	Proteobacteria	Escherichia	coli	circular	50950	P
ESCO001.0722.01406.P005	ESCO001.0722.01406	GCF_020886495.2	Proteobacteria	Escherichia	coli	circular	2137	P
ESCO001.0722.01406.P006	ESCO001.0722.01406	GCF_020886495.2	Proteobacteria	Escherichia	coli	circular	1465	P
ESCO001.0722.01407.C001	ESCO001.0722.01407	GCF_020886575.2	Proteobacteria	Escherichia	coli	circular	4733210	C
ESCO001.0722.01407.P002	ESCO001.0722.01407	GCF_020886575.2	Proteobacteria	Escherichia	coli	circular	129419	P
ESCO001.0722.01407.P003	ESCO001.0722.01407	GCF_020886575.2	Proteobacteria	Escherichia	coli	circular	51114	P
ESCO001.0722.01407.P004	ESCO001.0722.01407	GCF_020886575.2	Proteobacteria	Escherichia	coli	circular	2029	P
ESCO001.0722.01408.C001	ESCO001.0722.01408	GCF_020905655.1	Proteobacteria	Escherichia	coli	circular	4935193	C
ESCO001.0722.01409.C001	ESCO001.0722.01409	GCF_020971745.1	Proteobacteria	Escherichia	coli	circular	5230678	C
ESCO001.0722.01409.P002	ESCO001.0722.01409	GCF_020971745.1	Proteobacteria	Escherichia	coli	circular	147403	P
ESCO001.0722.01410.C001	ESCO001.0722.01410	GCF_020985225.1	Proteobacteria	Escherichia	coli	circular	4853432	C
ESCO001.0722.01410.P002	ESCO001.0722.01410	GCF_020985225.1	Proteobacteria	Escherichia	coli	circular	120124	P
ESCO001.0722.01410.P003	ESCO001.0722.01410	GCF_020985225.1	Proteobacteria	Escherichia	coli	circular	51705	P
ESCO001.0722.01410.P004	ESCO001.0722.01410	GCF_020985225.1	Proteobacteria	Escherichia	coli	circular	6647	P
ESCO001.0722.01410.P005	ESCO001.0722.01410	GCF_020985225.1	Proteobacteria	Escherichia	coli	circular	5411	P
ESCO001.0722.01410.P006	ESCO001.0722.01410	GCF_020985225.1	Proteobacteria	Escherichia	coli	circular	4072	P
ESCO001.0722.01410.P007	ESCO001.0722.01410	GCF_020985225.1	Proteobacteria	Escherichia	coli	circular	3230	P
ESCO001.0722.01411.C001	ESCO001.0722.01411	GCF_021089875.1	Proteobacteria	Escherichia	coli	circular	4755648	C
ESCO001.0722.01411.P002	ESCO001.0722.01411	GCF_021089875.1	Proteobacteria	Escherichia	coli	circular	151915	P
ESCO001.0722.01411.P003	ESCO001.0722.01411	GCF_021089875.1	Proteobacteria	Escherichia	coli	circular	46160	P
ESCO001.0722.01412.C001	ESCO001.0722.01412	GCF_021166015.1	Proteobacteria	Escherichia	coli	circular	5394199	C
ESCO001.0722.01413.C001	ESCO001.0722.01413	GCF_021228975.1	Proteobacteria	Escherichia	coli	circular	5112678	C
ESCO001.0722.01413.P002	ESCO001.0722.01413	GCF_021228975.1	Proteobacteria	Escherichia	coli	circular	129071	P
ESCO001.0722.01413.P003	ESCO001.0722.01413	GCF_021228975.1	Proteobacteria	Escherichia	coli	circular	125150	P
ESCO001.0722.01414.C001	ESCO001.0722.01414	GCF_021378315.1	Proteobacteria	Escherichia	coli	circular	4951794	C
ESCO001.0722.01414.P002	ESCO001.0722.01414	GCF_021378315.1	Proteobacteria	Escherichia	coli	circular	163194	P
ESCO001.0722.01414.P003	ESCO001.0722.01414	GCF_021378315.1	Proteobacteria	Escherichia	coli	circular	58414	P
ESCO001.0722.01415.C001	ESCO001.0722.01415	GCF_021441965.1	Proteobacteria	Escherichia	coli	circular	4578540	C
ESCO001.0722.01415.P002	ESCO001.0722.01415	GCF_021441965.1	Proteobacteria	Escherichia	coli	circular	108576	P
ESCO001.0722.01415.P003	ESCO001.0722.01415	GCF_021441965.1	Proteobacteria	Escherichia	coli	circular	106761	P
ESCO001.0722.01415.P004	ESCO001.0722.01415	GCF_021441965.1	Proteobacteria	Escherichia	coli	circular	47849	P
ESCO001.0722.01415.P005	ESCO001.0722.01415	GCF_021441965.1	Proteobacteria	Escherichia	coli	circular	37779	P
ESCO001.0722.01415.P006	ESCO001.0722.01415	GCF_021441965.1	Proteobacteria	Escherichia	coli	circular	9533	P
ESCO001.0722.01415.P007	ESCO001.0722.01415	GCF_021441965.1	Proteobacteria	Escherichia	coli	circular	2994	P
ESCO001.0722.01415.P008	ESCO001.0722.01415	GCF_021441965.1	Proteobacteria	Escherichia	coli	circular	1506	P
ESCO001.0722.01416.C001	ESCO001.0722.01416	GCF_021441985.1	Proteobacteria	Escherichia	coli	circular	4801759	C
ESCO001.0722.01416.P002	ESCO001.0722.01416	GCF_021441985.1	Proteobacteria	Escherichia	coli	circular	152061	P
ESCO001.0722.01416.P003	ESCO001.0722.01416	GCF_021441985.1	Proteobacteria	Escherichia	coli	circular	147204	P
ESCO001.0722.01416.P004	ESCO001.0722.01416	GCF_021441985.1	Proteobacteria	Escherichia	coli	circular	46161	P
ESCO001.0722.01416.P005	ESCO001.0722.01416	GCF_021441985.1	Proteobacteria	Escherichia	coli	circular	2809	P
ESCO001.0722.01416.P006	ESCO001.0722.01416	GCF_021441985.1	Proteobacteria	Escherichia	coli	circular	2508	P
ESCO001.0722.01417.C001	ESCO001.0722.01417	GCF_021484785.1	Proteobacteria	Escherichia	coli	circular	4417652	C
ESCO001.0722.01417.P002	ESCO001.0722.01417	GCF_021484785.1	Proteobacteria	Escherichia	coli	circular	420355	P
ESCO001.0722.01417.P003	ESCO001.0722.01417	GCF_021484785.1	Proteobacteria	Escherichia	coli	circular	94297	P
ESCO001.0722.01418.C001	ESCO001.0722.01418	GCF_021496405.1	Proteobacteria	Escherichia	coli	circular	5048620	C
ESCO001.0722.01418.P002	ESCO001.0722.01418	GCF_021496405.1	Proteobacteria	Escherichia	coli	circular	79548	P
ESCO001.0722.01419.C001	ESCO001.0722.01419	GCF_021496425.1	Proteobacteria	Escherichia	coli	circular	5023946	C
ESCO001.0722.01419.P002	ESCO001.0722.01419	GCF_021496425.1	Proteobacteria	Escherichia	coli	circular	148312	P
ESCO001.0722.01420.C001	ESCO001.0722.01420	GCF_021496445.1	Proteobacteria	Escherichia	coli	circular	5007059	C
ESCO001.0722.01420.P002	ESCO001.0722.01420	GCF_021496445.1	Proteobacteria	Escherichia	coli	circular	157396	P
ESCO001.0722.01420.P003	ESCO001.0722.01420	GCF_021496445.1	Proteobacteria	Escherichia	coli	circular	5167	P
ESCO001.0722.01421.C001	ESCO001.0722.01421	GCF_021498025.2	Proteobacteria	Escherichia	coli	circular	4715664	C
ESCO001.0722.01421.P002	ESCO001.0722.01421	GCF_021498025.2	Proteobacteria	Escherichia	coli	circular	90559	P
ESCO001.0722.01421.P003	ESCO001.0722.01421	GCF_021498025.2	Proteobacteria	Escherichia	coli	circular	65305	P
ESCO001.0722.01421.P004	ESCO001.0722.01421	GCF_021498025.2	Proteobacteria	Escherichia	coli	circular	50185	P
ESCO001.0722.01422.C001	ESCO001.0722.01422	GCF_021498045.1	Proteobacteria	Escherichia	coli	circular	4884596	C
ESCO001.0722.01422.P002	ESCO001.0722.01422	GCF_021498045.1	Proteobacteria	Escherichia	coli	circular	407456	P
ESCO001.0722.01422.P003	ESCO001.0722.01422	GCF_021498045.1	Proteobacteria	Escherichia	coli	circular	92646	P
ESCO001.0722.01422.P004	ESCO001.0722.01422	GCF_021498045.1	Proteobacteria	Escherichia	coli	circular	1506	P
ESCO001.0722.01423.C001	ESCO001.0722.01423	GCF_021498145.1	Proteobacteria	Escherichia	coli	circular	5245214	C
ESCO001.0722.01423.P002	ESCO001.0722.01423	GCF_021498145.1	Proteobacteria	Escherichia	coli	circular	68411	P
ESCO001.0722.01423.P003	ESCO001.0722.01423	GCF_021498145.1	Proteobacteria	Escherichia	coli	circular	6222	P
ESCO001.0722.01423.P004	ESCO001.0722.01423	GCF_021498145.1	Proteobacteria	Escherichia	coli	circular	2519	P
ESCO001.0722.01423.P005	ESCO001.0722.01423	GCF_021498145.1	Proteobacteria	Escherichia	coli	circular	1393	P
ESCO001.0722.01424.C001	ESCO001.0722.01424	GCF_021498165.1	Proteobacteria	Escherichia	coli	circular	4832047	C
ESCO001.0722.01424.P002	ESCO001.0722.01424	GCF_021498165.1	Proteobacteria	Escherichia	coli	circular	165243	P
ESCO001.0722.01424.P003	ESCO001.0722.01424	GCF_021498165.1	Proteobacteria	Escherichia	coli	circular	10552	P
ESCO001.0722.01424.P004	ESCO001.0722.01424	GCF_021498165.1	Proteobacteria	Escherichia	coli	circular	4063	P
ESCO001.0722.01425.C001	ESCO001.0722.01425	GCF_021513335.1	Proteobacteria	Escherichia	coli	circular	4523730	C
ESCO001.0722.01425.P002	ESCO001.0722.01425	GCF_021513335.1	Proteobacteria	Escherichia	coli	circular	82394	P
ESCO001.0722.01426.C001	ESCO001.0722.01426	GCF_021534845.1	Proteobacteria	Escherichia	coli	circular	5200637	C
ESCO001.0722.01426.P002	ESCO001.0722.01426	GCF_021534845.1	Proteobacteria	Escherichia	coli	linear	33843	P
ESCO001.0722.01427.C001	ESCO001.0722.01427	GCF_021534865.1	Proteobacteria	Escherichia	coli	circular	4911746	C
ESCO001.0722.01427.P002	ESCO001.0722.01427	GCF_021534865.1	Proteobacteria	Escherichia	coli	circular	126198	P
ESCO001.0722.01427.P003	ESCO001.0722.01427	GCF_021534865.1	Proteobacteria	Escherichia	coli	circular	100605	P
ESCO001.0722.01427.P004	ESCO001.0722.01427	GCF_021534865.1	Proteobacteria	Escherichia	coli	circular	97720	P
ESCO001.0722.01427.P005	ESCO001.0722.01427	GCF_021534865.1	Proteobacteria	Escherichia	coli	circular	80970	P
ESCO001.0722.01428.C001	ESCO001.0722.01428	GCF_021534885.1	Proteobacteria	Escherichia	coli	circular	5200671	C
ESCO001.0722.01428.P002	ESCO001.0722.01428	GCF_021534885.1	Proteobacteria	Escherichia	coli	linear	33842	P
ESCO001.0722.01429.C001	ESCO001.0722.01429	GCF_021534905.1	Proteobacteria	Escherichia	coli	circular	5200667	C
ESCO001.0722.01429.P002	ESCO001.0722.01429	GCF_021534905.1	Proteobacteria	Escherichia	coli	linear	33849	P
ESCO001.0722.01430.C001	ESCO001.0722.01430	GCF_021534925.1	Proteobacteria	Escherichia	coli	circular	4865811	C
ESCO001.0722.01430.P002	ESCO001.0722.01430	GCF_021534925.1	Proteobacteria	Escherichia	coli	linear	87231	P
ESCO001.0722.01431.C001	ESCO001.0722.01431	GCF_021534945.1	Proteobacteria	Escherichia	coli	circular	5104329	C
ESCO001.0722.01431.P002	ESCO001.0722.01431	GCF_021534945.1	Proteobacteria	Escherichia	coli	linear	82263	P
ESCO001.0722.01431.P003	ESCO001.0722.01431	GCF_021534945.1	Proteobacteria	Escherichia	coli	linear	79133	P
ESCO001.0722.01431.P004	ESCO001.0722.01431	GCF_021534945.1	Proteobacteria	Escherichia	coli	linear	63171	P
ESCO001.0722.01432.C001	ESCO001.0722.01432	GCF_021534985.1	Proteobacteria	Escherichia	coli	circular	5041942	C
ESCO001.0722.01432.P002	ESCO001.0722.01432	GCF_021534985.1	Proteobacteria	Escherichia	coli	linear	71807	P
ESCO001.0722.01433.C001	ESCO001.0722.01433	GCF_021535005.1	Proteobacteria	Escherichia	coli	circular	5064428	C
ESCO001.0722.01433.P002	ESCO001.0722.01433	GCF_021535005.1	Proteobacteria	Escherichia	coli	linear	111805	P
ESCO001.0722.01433.P003	ESCO001.0722.01433	GCF_021535005.1	Proteobacteria	Escherichia	coli	linear	62643	P
ESCO001.0722.01434.C001	ESCO001.0722.01434	GCF_021535025.1	Proteobacteria	Escherichia	coli	circular	4990670	C
ESCO001.0722.01434.P002	ESCO001.0722.01434	GCF_021535025.1	Proteobacteria	Escherichia	coli	linear	229883	P
ESCO001.0722.01434.P003	ESCO001.0722.01434	GCF_021535025.1	Proteobacteria	Escherichia	coli	linear	71807	P
ESCO001.0722.01435.C001	ESCO001.0722.01435	GCF_021554655.1	Proteobacteria	Escherichia	coli	circular	4630639	C
ESCO001.0722.01436.C001	ESCO001.0722.01436	GCF_021559815.1	Proteobacteria	Escherichia	coli	circular	5131295	C
ESCO001.0722.01436.P002	ESCO001.0722.01436	GCF_021559815.1	Proteobacteria	Escherichia	coli	circular	1566	P
ESCO001.0722.01437.C001	ESCO001.0722.01437	GCF_021559855.1	Proteobacteria	Escherichia	coli	circular	5236926	C
ESCO001.0722.01438.C001	ESCO001.0722.01438	GCF_021559875.1	Proteobacteria	Escherichia	coli	circular	5068795	C
ESCO001.0722.01438.P002	ESCO001.0722.01438	GCF_021559875.1	Proteobacteria	Escherichia	coli	circular	128537	P
ESCO001.0722.01438.P003	ESCO001.0722.01438	GCF_021559875.1	Proteobacteria	Escherichia	coli	circular	1550	P
ESCO001.0722.01439.C001	ESCO001.0722.01439	GCF_021869725.1	Proteobacteria	Escherichia	coli	circular	4979149	C
ESCO001.0722.01439.P002	ESCO001.0722.01439	GCF_021869725.1	Proteobacteria	Escherichia	coli	circular	126021	P
ESCO001.0722.01439.P003	ESCO001.0722.01439	GCF_021869725.1	Proteobacteria	Escherichia	coli	circular	6647	P
ESCO001.0722.01439.P004	ESCO001.0722.01439	GCF_021869725.1	Proteobacteria	Escherichia	coli	circular	2182	P
ESCO001.0722.01439.P005	ESCO001.0722.01439	GCF_021869725.1	Proteobacteria	Escherichia	coli	circular	1552	P
ESCO001.0722.01439.P006	ESCO001.0722.01439	GCF_021869725.1	Proteobacteria	Escherichia	coli	circular	1433	P
ESCO001.0722.01440.C001	ESCO001.0722.01440	GCF_022014695.1	Proteobacteria	Escherichia	coli	circular	4800990	C
ESCO001.0722.01440.P002	ESCO001.0722.01440	GCF_022014695.1	Proteobacteria	Escherichia	coli	circular	109860	P
ESCO001.0722.01440.P003	ESCO001.0722.01440	GCF_022014695.1	Proteobacteria	Escherichia	coli	circular	5969	P
ESCO001.0722.01440.P004	ESCO001.0722.01440	GCF_022014695.1	Proteobacteria	Escherichia	coli	circular	2028	P
ESCO001.0722.01441.C001	ESCO001.0722.01441	GCF_022023755.1	Proteobacteria	Escherichia	coli	circular	5253394	C
ESCO001.0722.01441.P002	ESCO001.0722.01441	GCF_022023755.1	Proteobacteria	Escherichia	coli	circular	108557	P
ESCO001.0722.01441.P003	ESCO001.0722.01441	GCF_022023755.1	Proteobacteria	Escherichia	coli	circular	68935	P
ESCO001.0722.01442.C001	ESCO001.0722.01442	GCF_022023775.1	Proteobacteria	Escherichia	coli	circular	4693443	C
ESCO001.0722.01443.C001	ESCO001.0722.01443	GCF_022058205.1	Proteobacteria	Escherichia	coli	circular	4612612	C
ESCO001.0722.01443.P002	ESCO001.0722.01443	GCF_022058205.1	Proteobacteria	Escherichia	coli	circular	76063	P
ESCO001.0722.01443.P003	ESCO001.0722.01443	GCF_022058205.1	Proteobacteria	Escherichia	coli	circular	6821	P
ESCO001.0722.01444.C001	ESCO001.0722.01444	GCF_022058225.1	Proteobacteria	Escherichia	coli	circular	4613682	C
ESCO001.0722.01444.P002	ESCO001.0722.01444	GCF_022058225.1	Proteobacteria	Escherichia	coli	circular	90138	P
ESCO001.0722.01444.P003	ESCO001.0722.01444	GCF_022058225.1	Proteobacteria	Escherichia	coli	circular	6821	P
ESCO001.0722.01445.C001	ESCO001.0722.01445	GCF_022117635.1	Proteobacteria	Escherichia	coli	circular	5111631	C
ESCO001.0722.01445.P002	ESCO001.0722.01445	GCF_022117635.1	Proteobacteria	Escherichia	coli	circular	114358	P
ESCO001.0722.01445.P003	ESCO001.0722.01445	GCF_022117635.1	Proteobacteria	Escherichia	coli	circular	100386	P
ESCO001.0722.01445.P004	ESCO001.0722.01445	GCF_022117635.1	Proteobacteria	Escherichia	coli	circular	39610	P
ESCO001.0722.01446.C001	ESCO001.0722.01446	GCF_022117655.1	Proteobacteria	Escherichia	coli	circular	5153748	C
ESCO001.0722.01446.P002	ESCO001.0722.01446	GCF_022117655.1	Proteobacteria	Escherichia	coli	circular	146074	P
ESCO001.0722.01446.P003	ESCO001.0722.01446	GCF_022117655.1	Proteobacteria	Escherichia	coli	circular	97743	P
ESCO001.0722.01446.P004	ESCO001.0722.01446	GCF_022117655.1	Proteobacteria	Escherichia	coli	circular	94550	P
ESCO001.0722.01446.P005	ESCO001.0722.01446	GCF_022117655.1	Proteobacteria	Escherichia	coli	circular	37652	P
ESCO001.0722.01447.C001	ESCO001.0722.01447	GCF_022220385.1	Proteobacteria	Escherichia	coli	circular	4248805	C
ESCO001.0722.01448.C001	ESCO001.0722.01448	GCF_022220885.1	Proteobacteria	Escherichia	coli	circular	4928781	C
ESCO001.0722.01448.P002	ESCO001.0722.01448	GCF_022220885.1	Proteobacteria	Escherichia	coli	circular	71810	P
ESCO001.0722.01449.C001	ESCO001.0722.01449	GCF_022221385.1	Proteobacteria	Escherichia	coli	circular	4586346	C
ESCO001.0722.01450.C001	ESCO001.0722.01450	GCF_022349925.1	Proteobacteria	Escherichia	coli	circular	4837230	C
ESCO001.0722.01450.P002	ESCO001.0722.01450	GCF_022349925.1	Proteobacteria	Escherichia	coli	circular	84986	P
ESCO001.0722.01450.P003	ESCO001.0722.01450	GCF_022349925.1	Proteobacteria	Escherichia	coli	circular	70864	P
ESCO001.0722.01450.P004	ESCO001.0722.01450	GCF_022349925.1	Proteobacteria	Escherichia	coli	circular	40170	P
ESCO001.0722.01450.P005	ESCO001.0722.01450	GCF_022349925.1	Proteobacteria	Escherichia	coli	circular	5249	P
ESCO001.0722.01450.P006	ESCO001.0722.01450	GCF_022349925.1	Proteobacteria	Escherichia	coli	circular	4499	P
ESCO001.0722.01451.C001	ESCO001.0722.01451	GCF_022353625.1	Proteobacteria	Escherichia	coli	circular	5088138	C
ESCO001.0722.01451.P002	ESCO001.0722.01451	GCF_022353625.1	Proteobacteria	Escherichia	coli	circular	87961	P
ESCO001.0722.01452.C001	ESCO001.0722.01452	GCF_022353905.1	Proteobacteria	Escherichia	coli	circular	4933972	C
ESCO001.0722.01452.P002	ESCO001.0722.01452	GCF_022353905.1	Proteobacteria	Escherichia	coli	circular	154739	P
ESCO001.0722.01452.P003	ESCO001.0722.01452	GCF_022353905.1	Proteobacteria	Escherichia	coli	circular	4062	P
ESCO001.0722.01453.C001	ESCO001.0722.01453	GCF_022353925.1	Proteobacteria	Escherichia	coli	circular	5119240	C
ESCO001.0722.01453.P002	ESCO001.0722.01453	GCF_022353925.1	Proteobacteria	Escherichia	coli	circular	40757	P
ESCO001.0722.01454.C001	ESCO001.0722.01454	GCF_022354045.1	Proteobacteria	Escherichia	coli	circular	4986748	C
ESCO001.0722.01454.P002	ESCO001.0722.01454	GCF_022354045.1	Proteobacteria	Escherichia	coli	circular	129277	P
ESCO001.0722.01454.P003	ESCO001.0722.01454	GCF_022354045.1	Proteobacteria	Escherichia	coli	circular	46569	P
ESCO001.0722.01454.P004	ESCO001.0722.01454	GCF_022354045.1	Proteobacteria	Escherichia	coli	circular	4285	P
ESCO001.0722.01455.C001	ESCO001.0722.01455	GCF_022368815.1	Proteobacteria	Escherichia	coli	circular	4670184	C
ESCO001.0722.01455.P002	ESCO001.0722.01455	GCF_022368815.1	Proteobacteria	Escherichia	coli	circular	104573	P
ESCO001.0722.01455.P003	ESCO001.0722.01455	GCF_022368815.1	Proteobacteria	Escherichia	coli	circular	99340	P
ESCO001.0722.01455.P004	ESCO001.0722.01455	GCF_022368815.1	Proteobacteria	Escherichia	coli	circular	88457	P
ESCO001.0722.01455.P005	ESCO001.0722.01455	GCF_022368815.1	Proteobacteria	Escherichia	coli	circular	50634	P
ESCO001.0722.01456.C001	ESCO001.0722.01456	GCF_022368895.1	Proteobacteria	Escherichia	coli	circular	4973495	C
ESCO001.0722.01456.P002	ESCO001.0722.01456	GCF_022368895.1	Proteobacteria	Escherichia	coli	circular	235360	P
ESCO001.0722.01456.P003	ESCO001.0722.01456	GCF_022368895.1	Proteobacteria	Escherichia	coli	circular	126040	P
ESCO001.0722.01456.P004	ESCO001.0722.01456	GCF_022368895.1	Proteobacteria	Escherichia	coli	circular	97389	P
ESCO001.0722.01456.P005	ESCO001.0722.01456	GCF_022368895.1	Proteobacteria	Escherichia	coli	circular	48680	P
ESCO001.0722.01457.C001	ESCO001.0722.01457	GCF_022369015.1	Proteobacteria	Escherichia	coli	circular	4570064	C
ESCO001.0722.01457.P002	ESCO001.0722.01457	GCF_022369015.1	Proteobacteria	Escherichia	coli	circular	90772	P
ESCO001.0722.01457.P003	ESCO001.0722.01457	GCF_022369015.1	Proteobacteria	Escherichia	coli	circular	90147	P
ESCO001.0722.01457.P004	ESCO001.0722.01457	GCF_022369015.1	Proteobacteria	Escherichia	coli	circular	87766	P
ESCO001.0722.01457.P005	ESCO001.0722.01457	GCF_022369015.1	Proteobacteria	Escherichia	coli	circular	50603	P
ESCO001.0722.01457.P006	ESCO001.0722.01457	GCF_022369015.1	Proteobacteria	Escherichia	coli	circular	4017	P
ESCO001.0722.01458.C001	ESCO001.0722.01458	GCF_022369175.1	Proteobacteria	Escherichia	coli	circular	4588839	C
ESCO001.0722.01458.P002	ESCO001.0722.01458	GCF_022369175.1	Proteobacteria	Escherichia	coli	circular	152180	P
ESCO001.0722.01458.P003	ESCO001.0722.01458	GCF_022369175.1	Proteobacteria	Escherichia	coli	circular	91934	P
ESCO001.0722.01458.P004	ESCO001.0722.01458	GCF_022369175.1	Proteobacteria	Escherichia	coli	circular	50633	P
ESCO001.0722.01459.C001	ESCO001.0722.01459	GCF_022370515.1	Proteobacteria	Escherichia	coli	circular	4839424	C
ESCO001.0722.01459.P002	ESCO001.0722.01459	GCF_022370515.1	Proteobacteria	Escherichia	coli	circular	145445	P
ESCO001.0722.01459.P003	ESCO001.0722.01459	GCF_022370515.1	Proteobacteria	Escherichia	coli	circular	40232	P
ESCO001.0722.01460.C001	ESCO001.0722.01460	GCF_022376675.1	Proteobacteria	Escherichia	coli	circular	5021581	C
ESCO001.0722.01460.O006	ESCO001.0722.01460	GCF_022376675.1	Proteobacteria	Escherichia	coli	linear	31203	O
ESCO001.0722.01460.P002	ESCO001.0722.01460	GCF_022376675.1	Proteobacteria	Escherichia	coli	circular	100283	P
ESCO001.0722.01460.P003	ESCO001.0722.01460	GCF_022376675.1	Proteobacteria	Escherichia	coli	circular	89897	P
ESCO001.0722.01460.P004	ESCO001.0722.01460	GCF_022376675.1	Proteobacteria	Escherichia	coli	circular	83544	P
ESCO001.0722.01460.P005	ESCO001.0722.01460	GCF_022376675.1	Proteobacteria	Escherichia	coli	circular	75047	P
ESCO001.0722.01461.C001	ESCO001.0722.01461	GCF_022385195.1	Proteobacteria	Escherichia	coli	circular	4627225	C
ESCO001.0722.01461.P002	ESCO001.0722.01461	GCF_022385195.1	Proteobacteria	Escherichia	coli	circular	91489	P
ESCO001.0722.01461.P003	ESCO001.0722.01461	GCF_022385195.1	Proteobacteria	Escherichia	coli	circular	46799	P
ESCO001.0722.01462.C001	ESCO001.0722.01462	GCF_022385215.1	Proteobacteria	Escherichia	coli	circular	4626473	C
ESCO001.0722.01462.P002	ESCO001.0722.01462	GCF_022385215.1	Proteobacteria	Escherichia	coli	circular	86914	P
ESCO001.0722.01463.C001	ESCO001.0722.01463	GCF_022439445.1	Proteobacteria	Escherichia	coli	circular	4735941	C
ESCO001.0722.01464.C001	ESCO001.0722.01464	GCF_022439465.1	Proteobacteria	Escherichia	coli	circular	4734605	C
ESCO001.0722.01465.C001	ESCO001.0722.01465	GCF_022453585.1	Proteobacteria	Escherichia	coli	circular	5005213	C
ESCO001.0722.01465.P002	ESCO001.0722.01465	GCF_022453585.1	Proteobacteria	Escherichia	coli	circular	256955	P
ESCO001.0722.01465.P003	ESCO001.0722.01465	GCF_022453585.1	Proteobacteria	Escherichia	coli	circular	99284	P
ESCO001.0722.01466.C001	ESCO001.0722.01466	GCF_022453605.1	Proteobacteria	Escherichia	coli	circular	4581764	C
ESCO001.0722.01466.P002	ESCO001.0722.01466	GCF_022453605.1	Proteobacteria	Escherichia	coli	circular	3367	P
ESCO001.0722.01467.C001	ESCO001.0722.01467	GCF_022488205.1	Proteobacteria	Escherichia	coli	circular	4641599	C
ESCO001.0722.01468.C001	ESCO001.0722.01468	GCF_022492975.1	Proteobacteria	Escherichia	coli	circular	4906030	C
ESCO001.0722.01469.C001	ESCO001.0722.01469	GCF_022492995.1	Proteobacteria	Escherichia	coli	circular	4751941	C
ESCO001.0722.01470.C001	ESCO001.0722.01470	GCF_022493015.1	Proteobacteria	Escherichia	coli	circular	4816573	C
ESCO001.0722.01471.C001	ESCO001.0722.01471	GCF_022493115.1	Proteobacteria	Escherichia	coli	circular	5106562	C
ESCO001.0722.01472.C001	ESCO001.0722.01472	GCF_022493155.1	Proteobacteria	Escherichia	coli	circular	4746311	C
ESCO001.0722.01473.C001	ESCO001.0722.01473	GCF_022493175.1	Proteobacteria	Escherichia	coli	circular	4862944	C
ESCO001.0722.01474.C001	ESCO001.0722.01474	GCF_022493195.1	Proteobacteria	Escherichia	coli	circular	5109615	C
ESCO001.0722.01475.C001	ESCO001.0722.01475	GCF_022493215.1	Proteobacteria	Escherichia	coli	circular	4764251	C
ESCO001.0722.01476.C001	ESCO001.0722.01476	GCF_022493235.1	Proteobacteria	Escherichia	coli	circular	4979481	C
ESCO001.0722.01477.C001	ESCO001.0722.01477	GCF_022493255.1	Proteobacteria	Escherichia	coli	circular	4727511	C
ESCO001.0722.01478.C001	ESCO001.0722.01478	GCF_022493275.1	Proteobacteria	Escherichia	coli	circular	5117905	C
ESCO001.0722.01479.C001	ESCO001.0722.01479	GCF_022493295.1	Proteobacteria	Escherichia	coli	circular	4830597	C
ESCO001.0722.01480.C001	ESCO001.0722.01480	GCF_022493315.1	Proteobacteria	Escherichia	coli	circular	5005265	C
ESCO001.0722.01481.C001	ESCO001.0722.01481	GCF_022493335.1	Proteobacteria	Escherichia	coli	circular	4682586	C
ESCO001.0722.01482.C001	ESCO001.0722.01482	GCF_022493355.1	Proteobacteria	Escherichia	coli	circular	4935112	C
ESCO001.0722.01483.C001	ESCO001.0722.01483	GCF_022493375.1	Proteobacteria	Escherichia	coli	circular	4805076	C
ESCO001.0722.01484.C001	ESCO001.0722.01484	GCF_022493395.1	Proteobacteria	Escherichia	coli	circular	4739402	C
ESCO001.0722.01485.C001	ESCO001.0722.01485	GCF_022493415.1	Proteobacteria	Escherichia	coli	circular	4602860	C
ESCO001.0722.01486.C001	ESCO001.0722.01486	GCF_022493435.1	Proteobacteria	Escherichia	coli	circular	5129598	C
ESCO001.0722.01487.C001	ESCO001.0722.01487	GCF_022493455.1	Proteobacteria	Escherichia	coli	circular	4523962	C
ESCO001.0722.01488.C001	ESCO001.0722.01488	GCF_022493475.1	Proteobacteria	Escherichia	coli	circular	4727126	C
ESCO001.0722.01489.C001	ESCO001.0722.01489	GCF_022493495.1	Proteobacteria	Escherichia	coli	circular	4722185	C
ESCO001.0722.01490.C001	ESCO001.0722.01490	GCF_022493515.1	Proteobacteria	Escherichia	coli	circular	4985562	C
ESCO001.0722.01491.C001	ESCO001.0722.01491	GCF_022493535.1	Proteobacteria	Escherichia	coli	circular	5002038	C
ESCO001.0722.01492.C001	ESCO001.0722.01492	GCF_022493555.1	Proteobacteria	Escherichia	coli	circular	4828453	C
ESCO001.0722.01493.C001	ESCO001.0722.01493	GCF_022493575.1	Proteobacteria	Escherichia	coli	circular	4902546	C
ESCO001.0722.01494.C001	ESCO001.0722.01494	GCF_022493595.1	Proteobacteria	Escherichia	coli	circular	4818521	C
ESCO001.0722.01495.C001	ESCO001.0722.01495	GCF_022493615.1	Proteobacteria	Escherichia	coli	circular	4794565	C
ESCO001.0722.01496.C001	ESCO001.0722.01496	GCF_022493635.1	Proteobacteria	Escherichia	coli	circular	4630346	C
ESCO001.0722.01497.C001	ESCO001.0722.01497	GCF_022493655.1	Proteobacteria	Escherichia	coli	circular	4909725	C
ESCO001.0722.01498.C001	ESCO001.0722.01498	GCF_022493675.1	Proteobacteria	Escherichia	coli	circular	4770699	C
ESCO001.0722.01499.C001	ESCO001.0722.01499	GCF_022493695.1	Proteobacteria	Escherichia	coli	circular	4978266	C
ESCO001.0722.01500.C001	ESCO001.0722.01500	GCF_022493715.1	Proteobacteria	Escherichia	coli	circular	4509279	C
ESCO001.0722.01501.C001	ESCO001.0722.01501	GCF_022493735.1	Proteobacteria	Escherichia	coli	circular	4977665	C
ESCO001.0722.01502.C001	ESCO001.0722.01502	GCF_022493755.1	Proteobacteria	Escherichia	coli	circular	4836060	C
ESCO001.0722.01503.C001	ESCO001.0722.01503	GCF_022493775.1	Proteobacteria	Escherichia	coli	circular	5037312	C
ESCO001.0722.01504.C001	ESCO001.0722.01504	GCF_022493795.1	Proteobacteria	Escherichia	coli	circular	4769222	C
ESCO001.0722.01505.C001	ESCO001.0722.01505	GCF_022493815.1	Proteobacteria	Escherichia	coli	circular	4961568	C
ESCO001.0722.01506.C001	ESCO001.0722.01506	GCF_022493835.1	Proteobacteria	Escherichia	coli	circular	4740152	C
ESCO001.0722.01507.C001	ESCO001.0722.01507	GCF_022493855.1	Proteobacteria	Escherichia	coli	circular	5003165	C
ESCO001.0722.01508.C001	ESCO001.0722.01508	GCF_022493875.1	Proteobacteria	Escherichia	coli	circular	5019076	C
ESCO001.0722.01509.C001	ESCO001.0722.01509	GCF_022493895.1	Proteobacteria	Escherichia	coli	circular	4894387	C
ESCO001.0722.01510.C001	ESCO001.0722.01510	GCF_022494075.1	Proteobacteria	Escherichia	coli	circular	4902360	C
ESCO001.0722.01510.P002	ESCO001.0722.01510	GCF_022494075.1	Proteobacteria	Escherichia	coli	circular	121453	P
ESCO001.0722.01510.P003	ESCO001.0722.01510	GCF_022494075.1	Proteobacteria	Escherichia	coli	circular	96770	P
ESCO001.0722.01510.P004	ESCO001.0722.01510	GCF_022494075.1	Proteobacteria	Escherichia	coli	circular	82730	P
ESCO001.0722.01510.P005	ESCO001.0722.01510	GCF_022494075.1	Proteobacteria	Escherichia	coli	circular	60680	P
ESCO001.0722.01510.P006	ESCO001.0722.01510	GCF_022494075.1	Proteobacteria	Escherichia	coli	circular	4073	P
ESCO001.0722.01510.P007	ESCO001.0722.01510	GCF_022494075.1	Proteobacteria	Escherichia	coli	circular	2107	P
ESCO001.0722.01511.C001	ESCO001.0722.01511	GCF_022494235.1	Proteobacteria	Escherichia	coli	circular	4979339	C
ESCO001.0722.01511.P002	ESCO001.0722.01511	GCF_022494235.1	Proteobacteria	Escherichia	coli	circular	152887	P
ESCO001.0722.01511.P003	ESCO001.0722.01511	GCF_022494235.1	Proteobacteria	Escherichia	coli	circular	121650	P
ESCO001.0722.01511.P004	ESCO001.0722.01511	GCF_022494235.1	Proteobacteria	Escherichia	coli	circular	67224	P
ESCO001.0722.01511.P005	ESCO001.0722.01511	GCF_022494235.1	Proteobacteria	Escherichia	coli	circular	6879	P
ESCO001.0722.01512.C001	ESCO001.0722.01512	GCF_022494315.1	Proteobacteria	Escherichia	coli	circular	4872342	C
ESCO001.0722.01512.P002	ESCO001.0722.01512	GCF_022494315.1	Proteobacteria	Escherichia	coli	circular	121453	P
ESCO001.0722.01512.P003	ESCO001.0722.01512	GCF_022494315.1	Proteobacteria	Escherichia	coli	circular	95942	P
ESCO001.0722.01512.P004	ESCO001.0722.01512	GCF_022494315.1	Proteobacteria	Escherichia	coli	circular	61568	P
ESCO001.0722.01513.C001	ESCO001.0722.01513	GCF_022494585.1	Proteobacteria	Escherichia	coli	circular	5171503	C
ESCO001.0722.01514.C001	ESCO001.0722.01514	GCF_022494605.1	Proteobacteria	Escherichia	coli	circular	4807201	C
ESCO001.0722.01514.P002	ESCO001.0722.01514	GCF_022494605.1	Proteobacteria	Escherichia	coli	circular	128535	P
ESCO001.0722.01514.P003	ESCO001.0722.01514	GCF_022494605.1	Proteobacteria	Escherichia	coli	circular	113312	P
ESCO001.0722.01514.P004	ESCO001.0722.01514	GCF_022494605.1	Proteobacteria	Escherichia	coli	circular	83291	P
ESCO001.0722.01514.P005	ESCO001.0722.01514	GCF_022494605.1	Proteobacteria	Escherichia	coli	circular	2460	P
ESCO001.0722.01514.P006	ESCO001.0722.01514	GCF_022494605.1	Proteobacteria	Escherichia	coli	circular	1888	P
ESCO001.0722.01515.C001	ESCO001.0722.01515	GCF_022494625.1	Proteobacteria	Escherichia	coli	circular	4831099	C
ESCO001.0722.01515.P002	ESCO001.0722.01515	GCF_022494625.1	Proteobacteria	Escherichia	coli	circular	137247	P
ESCO001.0722.01515.P003	ESCO001.0722.01515	GCF_022494625.1	Proteobacteria	Escherichia	coli	circular	46313	P
ESCO001.0722.01515.P004	ESCO001.0722.01515	GCF_022494625.1	Proteobacteria	Escherichia	coli	circular	1506	P
ESCO001.0722.01516.C001	ESCO001.0722.01516	GCF_022494645.1	Proteobacteria	Escherichia	coli	circular	4672002	C
ESCO001.0722.01516.P002	ESCO001.0722.01516	GCF_022494645.1	Proteobacteria	Escherichia	coli	circular	2101	P
ESCO001.0722.01517.C001	ESCO001.0722.01517	GCF_022494665.1	Proteobacteria	Escherichia	coli	circular	5130570	C
ESCO001.0722.01518.C001	ESCO001.0722.01518	GCF_022494685.1	Proteobacteria	Escherichia	coli	circular	5218913	C
ESCO001.0722.01518.P002	ESCO001.0722.01518	GCF_022494685.1	Proteobacteria	Escherichia	coli	circular	158848	P
ESCO001.0722.01518.P003	ESCO001.0722.01518	GCF_022494685.1	Proteobacteria	Escherichia	coli	circular	59054	P
ESCO001.0722.01518.P004	ESCO001.0722.01518	GCF_022494685.1	Proteobacteria	Escherichia	coli	circular	4677	P
ESCO001.0722.01518.P005	ESCO001.0722.01518	GCF_022494685.1	Proteobacteria	Escherichia	coli	circular	4315	P
ESCO001.0722.01518.P006	ESCO001.0722.01518	GCF_022494685.1	Proteobacteria	Escherichia	coli	circular	3133	P
ESCO001.0722.01518.P007	ESCO001.0722.01518	GCF_022494685.1	Proteobacteria	Escherichia	coli	circular	1546	P
ESCO001.0722.01519.C001	ESCO001.0722.01519	GCF_022494705.1	Proteobacteria	Escherichia	coli	circular	4846819	C
ESCO001.0722.01519.P002	ESCO001.0722.01519	GCF_022494705.1	Proteobacteria	Escherichia	coli	circular	224424	P
ESCO001.0722.01519.P003	ESCO001.0722.01519	GCF_022494705.1	Proteobacteria	Escherichia	coli	circular	89404	P
ESCO001.0722.01519.P004	ESCO001.0722.01519	GCF_022494705.1	Proteobacteria	Escherichia	coli	circular	18520	P
ESCO001.0722.01519.P005	ESCO001.0722.01519	GCF_022494705.1	Proteobacteria	Escherichia	coli	circular	3372	P
ESCO001.0722.01520.C001	ESCO001.0722.01520	GCF_022494725.1	Proteobacteria	Escherichia	coli	circular	4675244	C
ESCO001.0722.01520.P002	ESCO001.0722.01520	GCF_022494725.1	Proteobacteria	Escherichia	coli	circular	108771	P
ESCO001.0722.01520.P003	ESCO001.0722.01520	GCF_022494725.1	Proteobacteria	Escherichia	coli	circular	98126	P
ESCO001.0722.01520.P004	ESCO001.0722.01520	GCF_022494725.1	Proteobacteria	Escherichia	coli	circular	5658	P
ESCO001.0722.01520.P005	ESCO001.0722.01520	GCF_022494725.1	Proteobacteria	Escherichia	coli	circular	5448	P
ESCO001.0722.01521.C001	ESCO001.0722.01521	GCF_022494745.1	Proteobacteria	Escherichia	coli	circular	4956558	C
ESCO001.0722.01521.P002	ESCO001.0722.01521	GCF_022494745.1	Proteobacteria	Escherichia	coli	circular	100833	P
ESCO001.0722.01521.P003	ESCO001.0722.01521	GCF_022494745.1	Proteobacteria	Escherichia	coli	circular	86532	P
ESCO001.0722.01521.P004	ESCO001.0722.01521	GCF_022494745.1	Proteobacteria	Escherichia	coli	circular	5755	P
ESCO001.0722.01521.P005	ESCO001.0722.01521	GCF_022494745.1	Proteobacteria	Escherichia	coli	circular	5166	P
ESCO001.0722.01521.P006	ESCO001.0722.01521	GCF_022494745.1	Proteobacteria	Escherichia	coli	circular	4077	P
ESCO001.0722.01521.P007	ESCO001.0722.01521	GCF_022494745.1	Proteobacteria	Escherichia	coli	circular	4074	P
ESCO001.0722.01521.P008	ESCO001.0722.01521	GCF_022494745.1	Proteobacteria	Escherichia	coli	circular	3172	P
ESCO001.0722.01521.P009	ESCO001.0722.01521	GCF_022494745.1	Proteobacteria	Escherichia	coli	circular	2101	P
ESCO001.0722.01522.C001	ESCO001.0722.01522	GCF_022494765.1	Proteobacteria	Escherichia	coli	circular	4858831	C
ESCO001.0722.01522.P002	ESCO001.0722.01522	GCF_022494765.1	Proteobacteria	Escherichia	coli	circular	154958	P
ESCO001.0722.01522.P003	ESCO001.0722.01522	GCF_022494765.1	Proteobacteria	Escherichia	coli	circular	68938	P
ESCO001.0722.01522.P004	ESCO001.0722.01522	GCF_022494765.1	Proteobacteria	Escherichia	coli	circular	6222	P
ESCO001.0722.01522.P005	ESCO001.0722.01522	GCF_022494765.1	Proteobacteria	Escherichia	coli	circular	5165	P
ESCO001.0722.01522.P006	ESCO001.0722.01522	GCF_022494765.1	Proteobacteria	Escherichia	coli	circular	3461	P
ESCO001.0722.01522.P007	ESCO001.0722.01522	GCF_022494765.1	Proteobacteria	Escherichia	coli	circular	2113	P
ESCO001.0722.01523.C001	ESCO001.0722.01523	GCF_022494785.1	Proteobacteria	Escherichia	coli	circular	4868848	C
ESCO001.0722.01523.P002	ESCO001.0722.01523	GCF_022494785.1	Proteobacteria	Escherichia	coli	circular	86740	P
ESCO001.0722.01523.P003	ESCO001.0722.01523	GCF_022494785.1	Proteobacteria	Escherichia	coli	circular	58919	P
ESCO001.0722.01523.P004	ESCO001.0722.01523	GCF_022494785.1	Proteobacteria	Escherichia	coli	circular	4339	P
ESCO001.0722.01523.P005	ESCO001.0722.01523	GCF_022494785.1	Proteobacteria	Escherichia	coli	circular	2514	P
ESCO001.0722.01524.C001	ESCO001.0722.01524	GCF_022494805.1	Proteobacteria	Escherichia	coli	circular	5025350	C
ESCO001.0722.01525.C001	ESCO001.0722.01525	GCF_022494825.1	Proteobacteria	Escherichia	coli	circular	5126687	C
ESCO001.0722.01525.P002	ESCO001.0722.01525	GCF_022494825.1	Proteobacteria	Escherichia	coli	circular	100940	P
ESCO001.0722.01525.P003	ESCO001.0722.01525	GCF_022494825.1	Proteobacteria	Escherichia	coli	circular	69395	P
ESCO001.0722.01525.P004	ESCO001.0722.01525	GCF_022494825.1	Proteobacteria	Escherichia	coli	circular	58398	P
ESCO001.0722.01525.P005	ESCO001.0722.01525	GCF_022494825.1	Proteobacteria	Escherichia	coli	circular	5167	P
ESCO001.0722.01525.P006	ESCO001.0722.01525	GCF_022494825.1	Proteobacteria	Escherichia	coli	circular	4072	P
ESCO001.0722.01525.P007	ESCO001.0722.01525	GCF_022494825.1	Proteobacteria	Escherichia	coli	circular	3009	P
ESCO001.0722.01525.P008	ESCO001.0722.01525	GCF_022494825.1	Proteobacteria	Escherichia	coli	circular	2089	P
ESCO001.0722.01526.C001	ESCO001.0722.01526	GCF_022494855.1	Proteobacteria	Escherichia	coli	circular	5042053	C
ESCO001.0722.01526.P002	ESCO001.0722.01526	GCF_022494855.1	Proteobacteria	Escherichia	coli	circular	4072	P
ESCO001.0722.01526.P003	ESCO001.0722.01526	GCF_022494855.1	Proteobacteria	Escherichia	coli	circular	3374	P
ESCO001.0722.01526.P004	ESCO001.0722.01526	GCF_022494855.1	Proteobacteria	Escherichia	coli	circular	1552	P
ESCO001.0722.01527.C001	ESCO001.0722.01527	GCF_022514105.1	Proteobacteria	Escherichia	coli	circular	5052978	C
ESCO001.0722.01527.P002	ESCO001.0722.01527	GCF_022514105.1	Proteobacteria	Escherichia	coli	circular	89026	P
ESCO001.0722.01527.P003	ESCO001.0722.01527	GCF_022514105.1	Proteobacteria	Escherichia	coli	circular	40045	P
ESCO001.0722.01528.C001	ESCO001.0722.01528	GCF_022558405.1	Proteobacteria	Escherichia	coli	circular	4481742	C
ESCO001.0722.01528.P002	ESCO001.0722.01528	GCF_022558405.1	Proteobacteria	Escherichia	coli	circular	85345	P
ESCO001.0722.01528.P003	ESCO001.0722.01528	GCF_022558405.1	Proteobacteria	Escherichia	coli	circular	48150	P
ESCO001.0722.01528.P004	ESCO001.0722.01528	GCF_022558405.1	Proteobacteria	Escherichia	coli	circular	46810	P
ESCO001.0722.01528.P005	ESCO001.0722.01528	GCF_022558405.1	Proteobacteria	Escherichia	coli	circular	4665	P
ESCO001.0722.01529.C001	ESCO001.0722.01529	GCF_022558625.1	Proteobacteria	Escherichia	coli	circular	4990666	C
ESCO001.0722.01529.P002	ESCO001.0722.01529	GCF_022558625.1	Proteobacteria	Escherichia	coli	circular	141542	P
ESCO001.0722.01529.P003	ESCO001.0722.01529	GCF_022558625.1	Proteobacteria	Escherichia	coli	circular	105686	P
ESCO001.0722.01529.P004	ESCO001.0722.01529	GCF_022558625.1	Proteobacteria	Escherichia	coli	circular	48521	P
ESCO001.0722.01529.P005	ESCO001.0722.01529	GCF_022558625.1	Proteobacteria	Escherichia	coli	circular	6200	P
ESCO001.0722.01529.P006	ESCO001.0722.01529	GCF_022558625.1	Proteobacteria	Escherichia	coli	circular	4761	P
ESCO001.0722.01529.P007	ESCO001.0722.01529	GCF_022558625.1	Proteobacteria	Escherichia	coli	circular	3372	P
ESCO001.0722.01530.C001	ESCO001.0722.01530	GCF_022558645.1	Proteobacteria	Escherichia	coli	circular	4887629	C
ESCO001.0722.01530.P002	ESCO001.0722.01530	GCF_022558645.1	Proteobacteria	Escherichia	coli	circular	147459	P
ESCO001.0722.01530.P003	ESCO001.0722.01530	GCF_022558645.1	Proteobacteria	Escherichia	coli	circular	87603	P
ESCO001.0722.01530.P004	ESCO001.0722.01530	GCF_022558645.1	Proteobacteria	Escherichia	coli	circular	4071	P
ESCO001.0722.01530.P005	ESCO001.0722.01530	GCF_022558645.1	Proteobacteria	Escherichia	coli	circular	3684	P
ESCO001.0722.01530.P006	ESCO001.0722.01530	GCF_022558645.1	Proteobacteria	Escherichia	coli	circular	2100	P
ESCO001.0722.01531.C001	ESCO001.0722.01531	GCF_022558665.1	Proteobacteria	Escherichia	coli	circular	4806953	C
ESCO001.0722.01531.P002	ESCO001.0722.01531	GCF_022558665.1	Proteobacteria	Escherichia	coli	circular	111544	P
ESCO001.0722.01531.P003	ESCO001.0722.01531	GCF_022558665.1	Proteobacteria	Escherichia	coli	circular	92062	P
ESCO001.0722.01531.P004	ESCO001.0722.01531	GCF_022558665.1	Proteobacteria	Escherichia	coli	circular	46161	P
ESCO001.0722.01531.P005	ESCO001.0722.01531	GCF_022558665.1	Proteobacteria	Escherichia	coli	circular	45345	P
ESCO001.0722.01531.P006	ESCO001.0722.01531	GCF_022558665.1	Proteobacteria	Escherichia	coli	circular	4886	P
ESCO001.0722.01531.P007	ESCO001.0722.01531	GCF_022558665.1	Proteobacteria	Escherichia	coli	circular	4067	P
ESCO001.0722.01532.C001	ESCO001.0722.01532	GCF_022558685.1	Proteobacteria	Escherichia	coli	circular	4851822	C
ESCO001.0722.01532.P002	ESCO001.0722.01532	GCF_022558685.1	Proteobacteria	Escherichia	coli	circular	83754	P
ESCO001.0722.01532.P003	ESCO001.0722.01532	GCF_022558685.1	Proteobacteria	Escherichia	coli	circular	79683	P
ESCO001.0722.01532.P004	ESCO001.0722.01532	GCF_022558685.1	Proteobacteria	Escherichia	coli	circular	46161	P
ESCO001.0722.01532.P005	ESCO001.0722.01532	GCF_022558685.1	Proteobacteria	Escherichia	coli	circular	3257	P
ESCO001.0722.01533.C001	ESCO001.0722.01533	GCF_022558705.1	Proteobacteria	Escherichia	coli	circular	4854815	C
ESCO001.0722.01533.P002	ESCO001.0722.01533	GCF_022558705.1	Proteobacteria	Escherichia	coli	circular	88670	P
ESCO001.0722.01533.P003	ESCO001.0722.01533	GCF_022558705.1	Proteobacteria	Escherichia	coli	circular	86975	P
ESCO001.0722.01533.P004	ESCO001.0722.01533	GCF_022558705.1	Proteobacteria	Escherichia	coli	circular	46161	P
ESCO001.0722.01533.P005	ESCO001.0722.01533	GCF_022558705.1	Proteobacteria	Escherichia	coli	circular	4091	P
ESCO001.0722.01533.P006	ESCO001.0722.01533	GCF_022558705.1	Proteobacteria	Escherichia	coli	circular	1549	P
ESCO001.0722.01533.P007	ESCO001.0722.01533	GCF_022558705.1	Proteobacteria	Escherichia	coli	circular	1506	P
ESCO001.0722.01534.C001	ESCO001.0722.01534	GCF_022558725.1	Proteobacteria	Escherichia	coli	circular	4864259	C
ESCO001.0722.01534.P002	ESCO001.0722.01534	GCF_022558725.1	Proteobacteria	Escherichia	coli	circular	168221	P
ESCO001.0722.01534.P003	ESCO001.0722.01534	GCF_022558725.1	Proteobacteria	Escherichia	coli	circular	110689	P
ESCO001.0722.01534.P004	ESCO001.0722.01534	GCF_022558725.1	Proteobacteria	Escherichia	coli	circular	11198	P
ESCO001.0722.01534.P005	ESCO001.0722.01534	GCF_022558725.1	Proteobacteria	Escherichia	coli	circular	6200	P
ESCO001.0722.01534.P006	ESCO001.0722.01534	GCF_022558725.1	Proteobacteria	Escherichia	coli	circular	2959	P
ESCO001.0722.01534.P007	ESCO001.0722.01534	GCF_022558725.1	Proteobacteria	Escherichia	coli	circular	2443	P
ESCO001.0722.01535.C001	ESCO001.0722.01535	GCF_022558745.1	Proteobacteria	Escherichia	coli	circular	4716858	C
ESCO001.0722.01535.P002	ESCO001.0722.01535	GCF_022558745.1	Proteobacteria	Escherichia	coli	circular	168844	P
ESCO001.0722.01535.P003	ESCO001.0722.01535	GCF_022558745.1	Proteobacteria	Escherichia	coli	circular	46161	P
ESCO001.0722.01536.C001	ESCO001.0722.01536	GCF_022558765.1	Proteobacteria	Escherichia	coli	circular	4854815	C
ESCO001.0722.01536.P002	ESCO001.0722.01536	GCF_022558765.1	Proteobacteria	Escherichia	coli	circular	88680	P
ESCO001.0722.01536.P003	ESCO001.0722.01536	GCF_022558765.1	Proteobacteria	Escherichia	coli	circular	86975	P
ESCO001.0722.01536.P004	ESCO001.0722.01536	GCF_022558765.1	Proteobacteria	Escherichia	coli	circular	46161	P
ESCO001.0722.01536.P005	ESCO001.0722.01536	GCF_022558765.1	Proteobacteria	Escherichia	coli	circular	4091	P
ESCO001.0722.01536.P006	ESCO001.0722.01536	GCF_022558765.1	Proteobacteria	Escherichia	coli	circular	1506	P
ESCO001.0722.01537.C001	ESCO001.0722.01537	GCF_022558785.1	Proteobacteria	Escherichia	coli	circular	4853491	C
ESCO001.0722.01537.P002	ESCO001.0722.01537	GCF_022558785.1	Proteobacteria	Escherichia	coli	circular	88659	P
ESCO001.0722.01537.P003	ESCO001.0722.01537	GCF_022558785.1	Proteobacteria	Escherichia	coli	circular	86975	P
ESCO001.0722.01537.P004	ESCO001.0722.01537	GCF_022558785.1	Proteobacteria	Escherichia	coli	circular	46161	P
ESCO001.0722.01537.P005	ESCO001.0722.01537	GCF_022558785.1	Proteobacteria	Escherichia	coli	circular	4091	P
ESCO001.0722.01537.P006	ESCO001.0722.01537	GCF_022558785.1	Proteobacteria	Escherichia	coli	circular	1506	P
ESCO001.0722.01538.C001	ESCO001.0722.01538	GCF_022558805.1	Proteobacteria	Escherichia	coli	circular	4826519	C
ESCO001.0722.01538.P002	ESCO001.0722.01538	GCF_022558805.1	Proteobacteria	Escherichia	coli	circular	159110	P
ESCO001.0722.01538.P003	ESCO001.0722.01538	GCF_022558805.1	Proteobacteria	Escherichia	coli	circular	118444	P
ESCO001.0722.01538.P004	ESCO001.0722.01538	GCF_022558805.1	Proteobacteria	Escherichia	coli	circular	24892	P
ESCO001.0722.01539.C001	ESCO001.0722.01539	GCF_022558825.1	Proteobacteria	Escherichia	coli	circular	4957014	C
ESCO001.0722.01539.P002	ESCO001.0722.01539	GCF_022558825.1	Proteobacteria	Escherichia	coli	circular	137235	P
ESCO001.0722.01539.P003	ESCO001.0722.01539	GCF_022558825.1	Proteobacteria	Escherichia	coli	circular	91063	P
ESCO001.0722.01539.P004	ESCO001.0722.01539	GCF_022558825.1	Proteobacteria	Escherichia	coli	circular	24665	P
ESCO001.0722.01539.P005	ESCO001.0722.01539	GCF_022558825.1	Proteobacteria	Escherichia	coli	circular	3374	P
ESCO001.0722.01540.C001	ESCO001.0722.01540	GCF_022558845.1	Proteobacteria	Escherichia	coli	circular	4956833	C
ESCO001.0722.01540.P002	ESCO001.0722.01540	GCF_022558845.1	Proteobacteria	Escherichia	coli	circular	137235	P
ESCO001.0722.01540.P003	ESCO001.0722.01540	GCF_022558845.1	Proteobacteria	Escherichia	coli	circular	91360	P
ESCO001.0722.01540.P004	ESCO001.0722.01540	GCF_022558845.1	Proteobacteria	Escherichia	coli	circular	24944	P
ESCO001.0722.01540.P005	ESCO001.0722.01540	GCF_022558845.1	Proteobacteria	Escherichia	coli	circular	3374	P
ESCO001.0722.01541.C001	ESCO001.0722.01541	GCF_022558865.1	Proteobacteria	Escherichia	coli	circular	4982993	C
ESCO001.0722.01541.P002	ESCO001.0722.01541	GCF_022558865.1	Proteobacteria	Escherichia	coli	circular	137192	P
ESCO001.0722.01541.P003	ESCO001.0722.01541	GCF_022558865.1	Proteobacteria	Escherichia	coli	circular	91360	P
ESCO001.0722.01541.P004	ESCO001.0722.01541	GCF_022558865.1	Proteobacteria	Escherichia	coli	circular	24944	P
ESCO001.0722.01541.P005	ESCO001.0722.01541	GCF_022558865.1	Proteobacteria	Escherichia	coli	circular	3374	P
ESCO001.0722.01542.C001	ESCO001.0722.01542	GCF_022558885.1	Proteobacteria	Escherichia	coli	circular	4710280	C
ESCO001.0722.01542.P002	ESCO001.0722.01542	GCF_022558885.1	Proteobacteria	Escherichia	coli	circular	145694	P
ESCO001.0722.01542.P003	ESCO001.0722.01542	GCF_022558885.1	Proteobacteria	Escherichia	coli	circular	94661	P
ESCO001.0722.01542.P004	ESCO001.0722.01542	GCF_022558885.1	Proteobacteria	Escherichia	coli	circular	47499	P
ESCO001.0722.01542.P005	ESCO001.0722.01542	GCF_022558885.1	Proteobacteria	Escherichia	coli	circular	2045	P
ESCO001.0722.01543.C001	ESCO001.0722.01543	GCF_022558905.1	Proteobacteria	Escherichia	coli	circular	4798689	C
ESCO001.0722.01543.P002	ESCO001.0722.01543	GCF_022558905.1	Proteobacteria	Escherichia	coli	circular	116611	P
ESCO001.0722.01543.P003	ESCO001.0722.01543	GCF_022558905.1	Proteobacteria	Escherichia	coli	circular	55175	P
ESCO001.0722.01543.P004	ESCO001.0722.01543	GCF_022558905.1	Proteobacteria	Escherichia	coli	circular	49849	P
ESCO001.0722.01543.P005	ESCO001.0722.01543	GCF_022558905.1	Proteobacteria	Escherichia	coli	circular	21115	P
ESCO001.0722.01543.P006	ESCO001.0722.01543	GCF_022558905.1	Proteobacteria	Escherichia	coli	circular	6189	P
ESCO001.0722.01543.P007	ESCO001.0722.01543	GCF_022558905.1	Proteobacteria	Escherichia	coli	circular	2261	P
ESCO001.0722.01543.P008	ESCO001.0722.01543	GCF_022558905.1	Proteobacteria	Escherichia	coli	circular	2101	P
ESCO001.0722.01544.C001	ESCO001.0722.01544	GCF_022558945.1	Proteobacteria	Escherichia	coli	circular	4880174	C
ESCO001.0722.01544.P002	ESCO001.0722.01544	GCF_022558945.1	Proteobacteria	Escherichia	coli	circular	87111	P
ESCO001.0722.01544.P003	ESCO001.0722.01544	GCF_022558945.1	Proteobacteria	Escherichia	coli	circular	61845	P
ESCO001.0722.01545.C001	ESCO001.0722.01545	GCF_022558985.1	Proteobacteria	Escherichia	coli	circular	4695840	C
ESCO001.0722.01545.P002	ESCO001.0722.01545	GCF_022558985.1	Proteobacteria	Escherichia	coli	circular	122305	P
ESCO001.0722.01545.P003	ESCO001.0722.01545	GCF_022558985.1	Proteobacteria	Escherichia	coli	circular	89248	P
ESCO001.0722.01545.P004	ESCO001.0722.01545	GCF_022558985.1	Proteobacteria	Escherichia	coli	circular	34321	P
ESCO001.0722.01545.P005	ESCO001.0722.01545	GCF_022558985.1	Proteobacteria	Escherichia	coli	circular	2101	P
ESCO001.0722.01546.C001	ESCO001.0722.01546	GCF_022559005.1	Proteobacteria	Escherichia	coli	circular	4826793	C
ESCO001.0722.01546.P002	ESCO001.0722.01546	GCF_022559005.1	Proteobacteria	Escherichia	coli	circular	116435	P
ESCO001.0722.01546.P003	ESCO001.0722.01546	GCF_022559005.1	Proteobacteria	Escherichia	coli	circular	77649	P
ESCO001.0722.01546.P004	ESCO001.0722.01546	GCF_022559005.1	Proteobacteria	Escherichia	coli	circular	46161	P
ESCO001.0722.01546.P005	ESCO001.0722.01546	GCF_022559005.1	Proteobacteria	Escherichia	coli	circular	3684	P
ESCO001.0722.01547.C001	ESCO001.0722.01547	GCF_022559025.1	Proteobacteria	Escherichia	coli	circular	4800279	C
ESCO001.0722.01547.P002	ESCO001.0722.01547	GCF_022559025.1	Proteobacteria	Escherichia	coli	circular	111058	P
ESCO001.0722.01547.P003	ESCO001.0722.01547	GCF_022559025.1	Proteobacteria	Escherichia	coli	circular	99721	P
ESCO001.0722.01547.P004	ESCO001.0722.01547	GCF_022559025.1	Proteobacteria	Escherichia	coli	circular	86177	P
ESCO001.0722.01547.P005	ESCO001.0722.01547	GCF_022559025.1	Proteobacteria	Escherichia	coli	circular	72276	P
ESCO001.0722.01547.P006	ESCO001.0722.01547	GCF_022559025.1	Proteobacteria	Escherichia	coli	circular	46161	P
ESCO001.0722.01547.P007	ESCO001.0722.01547	GCF_022559025.1	Proteobacteria	Escherichia	coli	circular	5847	P
ESCO001.0722.01547.P008	ESCO001.0722.01547	GCF_022559025.1	Proteobacteria	Escherichia	coli	circular	3372	P
ESCO001.0722.01547.P009	ESCO001.0722.01547	GCF_022559025.1	Proteobacteria	Escherichia	coli	circular	2255	P
ESCO001.0722.01547.P010	ESCO001.0722.01547	GCF_022559025.1	Proteobacteria	Escherichia	coli	circular	2028	P
ESCO001.0722.01547.P011	ESCO001.0722.01547	GCF_022559025.1	Proteobacteria	Escherichia	coli	circular	1308	P
ESCO001.0722.01548.C001	ESCO001.0722.01548	GCF_022559045.1	Proteobacteria	Escherichia	coli	circular	5107105	C
ESCO001.0722.01548.P002	ESCO001.0722.01548	GCF_022559045.1	Proteobacteria	Escherichia	coli	circular	110724	P
ESCO001.0722.01548.P003	ESCO001.0722.01548	GCF_022559045.1	Proteobacteria	Escherichia	coli	circular	19903	P
ESCO001.0722.01548.P004	ESCO001.0722.01548	GCF_022559045.1	Proteobacteria	Escherichia	coli	circular	4061	P
ESCO001.0722.01548.P005	ESCO001.0722.01548	GCF_022559045.1	Proteobacteria	Escherichia	coli	circular	2959	P
ESCO001.0722.01549.C001	ESCO001.0722.01549	GCF_022559065.1	Proteobacteria	Escherichia	coli	circular	4803771	C
ESCO001.0722.01549.P002	ESCO001.0722.01549	GCF_022559065.1	Proteobacteria	Escherichia	coli	circular	133446	P
ESCO001.0722.01549.P003	ESCO001.0722.01549	GCF_022559065.1	Proteobacteria	Escherichia	coli	circular	90994	P
ESCO001.0722.01549.P004	ESCO001.0722.01549	GCF_022559065.1	Proteobacteria	Escherichia	coli	circular	90384	P
ESCO001.0722.01549.P005	ESCO001.0722.01549	GCF_022559065.1	Proteobacteria	Escherichia	coli	circular	51478	P
ESCO001.0722.01549.P006	ESCO001.0722.01549	GCF_022559065.1	Proteobacteria	Escherichia	coli	circular	5773	P
ESCO001.0722.01549.P007	ESCO001.0722.01549	GCF_022559065.1	Proteobacteria	Escherichia	coli	circular	2593	P
ESCO001.0722.01549.P008	ESCO001.0722.01549	GCF_022559065.1	Proteobacteria	Escherichia	coli	circular	2088	P
ESCO001.0722.01550.C001	ESCO001.0722.01550	GCF_022559245.1	Proteobacteria	Escherichia	coli	circular	5045517	C
ESCO001.0722.01550.P002	ESCO001.0722.01550	GCF_022559245.1	Proteobacteria	Escherichia	coli	circular	168756	P
ESCO001.0722.01550.P003	ESCO001.0722.01550	GCF_022559245.1	Proteobacteria	Escherichia	coli	circular	97755	P
ESCO001.0722.01550.P004	ESCO001.0722.01550	GCF_022559245.1	Proteobacteria	Escherichia	coli	circular	11534	P
ESCO001.0722.01550.P005	ESCO001.0722.01550	GCF_022559245.1	Proteobacteria	Escherichia	coli	circular	5165	P
ESCO001.0722.01550.P006	ESCO001.0722.01550	GCF_022559245.1	Proteobacteria	Escherichia	coli	circular	4087	P
ESCO001.0722.01550.P007	ESCO001.0722.01550	GCF_022559245.1	Proteobacteria	Escherichia	coli	circular	4072	P
ESCO001.0722.01550.P008	ESCO001.0722.01550	GCF_022559245.1	Proteobacteria	Escherichia	coli	circular	2113	P
ESCO001.0722.01550.P009	ESCO001.0722.01550	GCF_022559245.1	Proteobacteria	Escherichia	coli	circular	1552	P
ESCO001.0722.01550.P010	ESCO001.0722.01550	GCF_022559245.1	Proteobacteria	Escherichia	coli	circular	1458	P
ESCO001.0722.01551.C001	ESCO001.0722.01551	GCF_022559265.1	Proteobacteria	Escherichia	coli	circular	4860415	C
ESCO001.0722.01551.P002	ESCO001.0722.01551	GCF_022559265.1	Proteobacteria	Escherichia	coli	circular	128054	P
ESCO001.0722.01551.P003	ESCO001.0722.01551	GCF_022559265.1	Proteobacteria	Escherichia	coli	circular	89379	P
ESCO001.0722.01551.P004	ESCO001.0722.01551	GCF_022559265.1	Proteobacteria	Escherichia	coli	circular	46161	P
ESCO001.0722.01551.P005	ESCO001.0722.01551	GCF_022559265.1	Proteobacteria	Escherichia	coli	circular	33308	P
ESCO001.0722.01551.P006	ESCO001.0722.01551	GCF_022559265.1	Proteobacteria	Escherichia	coli	circular	12124	P
ESCO001.0722.01552.C001	ESCO001.0722.01552	GCF_022559285.1	Proteobacteria	Escherichia	coli	circular	4801130	C
ESCO001.0722.01552.P002	ESCO001.0722.01552	GCF_022559285.1	Proteobacteria	Escherichia	coli	circular	147909	P
ESCO001.0722.01552.P003	ESCO001.0722.01552	GCF_022559285.1	Proteobacteria	Escherichia	coli	circular	111472	P
ESCO001.0722.01552.P004	ESCO001.0722.01552	GCF_022559285.1	Proteobacteria	Escherichia	coli	circular	46161	P
ESCO001.0722.01552.P005	ESCO001.0722.01552	GCF_022559285.1	Proteobacteria	Escherichia	coli	circular	4693	P
ESCO001.0722.01553.C001	ESCO001.0722.01553	GCF_022559305.1	Proteobacteria	Escherichia	coli	circular	4854869	C
ESCO001.0722.01553.P002	ESCO001.0722.01553	GCF_022559305.1	Proteobacteria	Escherichia	coli	circular	112054	P
ESCO001.0722.01553.P003	ESCO001.0722.01553	GCF_022559305.1	Proteobacteria	Escherichia	coli	circular	46164	P
ESCO001.0722.01553.P004	ESCO001.0722.01553	GCF_022559305.1	Proteobacteria	Escherichia	coli	circular	31251	P
ESCO001.0722.01553.P005	ESCO001.0722.01553	GCF_022559305.1	Proteobacteria	Escherichia	coli	circular	6647	P
ESCO001.0722.01554.C001	ESCO001.0722.01554	GCF_022559325.1	Proteobacteria	Escherichia	coli	circular	4681922	C
ESCO001.0722.01554.P002	ESCO001.0722.01554	GCF_022559325.1	Proteobacteria	Escherichia	coli	circular	140376	P
ESCO001.0722.01554.P003	ESCO001.0722.01554	GCF_022559325.1	Proteobacteria	Escherichia	coli	circular	106787	P
ESCO001.0722.01554.P004	ESCO001.0722.01554	GCF_022559325.1	Proteobacteria	Escherichia	coli	circular	48290	P
ESCO001.0722.01554.P005	ESCO001.0722.01554	GCF_022559325.1	Proteobacteria	Escherichia	coli	circular	35307	P
ESCO001.0722.01554.P006	ESCO001.0722.01554	GCF_022559325.1	Proteobacteria	Escherichia	coli	circular	8776	P
ESCO001.0722.01554.P007	ESCO001.0722.01554	GCF_022559325.1	Proteobacteria	Escherichia	coli	circular	3373	P
ESCO001.0722.01554.P008	ESCO001.0722.01554	GCF_022559325.1	Proteobacteria	Escherichia	coli	circular	1551	P
ESCO001.0722.01555.C001	ESCO001.0722.01555	GCF_022559685.1	Proteobacteria	Escherichia	coli	circular	4831556	C
ESCO001.0722.01555.P002	ESCO001.0722.01555	GCF_022559685.1	Proteobacteria	Escherichia	coli	circular	122037	P
ESCO001.0722.01555.P003	ESCO001.0722.01555	GCF_022559685.1	Proteobacteria	Escherichia	coli	circular	104665	P
ESCO001.0722.01555.P004	ESCO001.0722.01555	GCF_022559685.1	Proteobacteria	Escherichia	coli	circular	47360	P
ESCO001.0722.01555.P005	ESCO001.0722.01555	GCF_022559685.1	Proteobacteria	Escherichia	coli	circular	6200	P
ESCO001.0722.01555.P006	ESCO001.0722.01555	GCF_022559685.1	Proteobacteria	Escherichia	coli	circular	3684	P
ESCO001.0722.01555.P007	ESCO001.0722.01555	GCF_022559685.1	Proteobacteria	Escherichia	coli	circular	2959	P
ESCO001.0722.01555.P008	ESCO001.0722.01555	GCF_022559685.1	Proteobacteria	Escherichia	coli	circular	2444	P
ESCO001.0722.01556.C001	ESCO001.0722.01556	GCF_022559805.1	Proteobacteria	Escherichia	coli	circular	4785944	C
ESCO001.0722.01556.P002	ESCO001.0722.01556	GCF_022559805.1	Proteobacteria	Escherichia	coli	circular	104151	P
ESCO001.0722.01556.P003	ESCO001.0722.01556	GCF_022559805.1	Proteobacteria	Escherichia	coli	circular	62662	P
ESCO001.0722.01557.C001	ESCO001.0722.01557	GCF_022559875.1	Proteobacteria	Escherichia	coli	circular	5016530	C
ESCO001.0722.01557.P002	ESCO001.0722.01557	GCF_022559875.1	Proteobacteria	Escherichia	coli	circular	298935	P
ESCO001.0722.01557.P003	ESCO001.0722.01557	GCF_022559875.1	Proteobacteria	Escherichia	coli	circular	40699	P
ESCO001.0722.01557.P004	ESCO001.0722.01557	GCF_022559875.1	Proteobacteria	Escherichia	coli	circular	5166	P
ESCO001.0722.01557.P005	ESCO001.0722.01557	GCF_022559875.1	Proteobacteria	Escherichia	coli	circular	4089	P
ESCO001.0722.01557.P006	ESCO001.0722.01557	GCF_022559875.1	Proteobacteria	Escherichia	coli	circular	3183	P
ESCO001.0722.01558.C001	ESCO001.0722.01558	GCF_022569415.1	Proteobacteria	Escherichia	coli	circular	5054078	C
ESCO001.0722.01558.P002	ESCO001.0722.01558	GCF_022569415.1	Proteobacteria	Escherichia	coli	circular	104757	P
ESCO001.0722.01558.P003	ESCO001.0722.01558	GCF_022569415.1	Proteobacteria	Escherichia	coli	circular	100606	P
ESCO001.0722.01558.P004	ESCO001.0722.01558	GCF_022569415.1	Proteobacteria	Escherichia	coli	circular	2617	P
ESCO001.0722.01559.C001	ESCO001.0722.01559	GCF_022569795.1	Proteobacteria	Escherichia	coli	circular	5219097	C
ESCO001.0722.01560.C001	ESCO001.0722.01560	GCF_022576915.1	Proteobacteria	Escherichia	coli	circular	4735940	C
ESCO001.0722.01561.C001	ESCO001.0722.01561	GCF_022591215.1	Proteobacteria	Escherichia	coli	circular	4700654	C
ESCO001.0722.01562.C001	ESCO001.0722.01562	GCF_022591475.1	Proteobacteria	Escherichia	coli	circular	4796017	C
ESCO001.0722.01562.P002	ESCO001.0722.01562	GCF_022591475.1	Proteobacteria	Escherichia	coli	circular	212822	P
ESCO001.0722.01562.P003	ESCO001.0722.01562	GCF_022591475.1	Proteobacteria	Escherichia	coli	circular	99719	P
ESCO001.0722.01562.P004	ESCO001.0722.01562	GCF_022591475.1	Proteobacteria	Escherichia	coli	circular	90339	P
ESCO001.0722.01562.P005	ESCO001.0722.01562	GCF_022591475.1	Proteobacteria	Escherichia	coli	circular	46161	P
ESCO001.0722.01562.P006	ESCO001.0722.01562	GCF_022591475.1	Proteobacteria	Escherichia	coli	circular	4693	P
ESCO001.0722.01562.P007	ESCO001.0722.01562	GCF_022591475.1	Proteobacteria	Escherichia	coli	circular	4087	P
ESCO001.0722.01562.P008	ESCO001.0722.01562	GCF_022591475.1	Proteobacteria	Escherichia	coli	circular	4073	P
ESCO001.0722.01562.P009	ESCO001.0722.01562	GCF_022591475.1	Proteobacteria	Escherichia	coli	circular	1071	P
ESCO001.0722.01563.C001	ESCO001.0722.01563	GCF_022605345.1	Proteobacteria	Escherichia	coli	circular	4905889	C
ESCO001.0722.01563.P002	ESCO001.0722.01563	GCF_022605345.1	Proteobacteria	Escherichia	coli	circular	248308	P
ESCO001.0722.01563.P003	ESCO001.0722.01563	GCF_022605345.1	Proteobacteria	Escherichia	coli	circular	96949	P
ESCO001.0722.01563.P004	ESCO001.0722.01563	GCF_022605345.1	Proteobacteria	Escherichia	coli	circular	46158	P
ESCO001.0722.01563.P005	ESCO001.0722.01563	GCF_022605345.1	Proteobacteria	Escherichia	coli	circular	3684	P
ESCO001.0722.01563.P006	ESCO001.0722.01563	GCF_022605345.1	Proteobacteria	Escherichia	coli	circular	2640	P
ESCO001.0722.01564.C001	ESCO001.0722.01564	GCF_022654245.1	Proteobacteria	Escherichia	coli	circular	4734605	C
ESCO001.0722.01565.C001	ESCO001.0722.01565	GCF_022654545.1	Proteobacteria	Escherichia	coli	circular	4703583	C
ESCO001.0722.01566.C001	ESCO001.0722.01566	GCF_022695865.1	Proteobacteria	Escherichia	coli	circular	4705802	C
ESCO001.0722.01566.P002	ESCO001.0722.01566	GCF_022695865.1	Proteobacteria	Escherichia	coli	circular	136209	P
ESCO001.0722.01566.P003	ESCO001.0722.01566	GCF_022695865.1	Proteobacteria	Escherichia	coli	circular	113350	P
ESCO001.0722.01566.P004	ESCO001.0722.01566	GCF_022695865.1	Proteobacteria	Escherichia	coli	circular	5463	P
ESCO001.0722.01566.P005	ESCO001.0722.01566	GCF_022695865.1	Proteobacteria	Escherichia	coli	circular	4051	P
ESCO001.0722.01567.C001	ESCO001.0722.01567	GCF_022699465.1	Proteobacteria	Escherichia	coli	circular	4849672	C
ESCO001.0722.01567.P002	ESCO001.0722.01567	GCF_022699465.1	Proteobacteria	Escherichia	coli	circular	100291	P
ESCO001.0722.01567.P003	ESCO001.0722.01567	GCF_022699465.1	Proteobacteria	Escherichia	coli	circular	90296	P
ESCO001.0722.01567.P004	ESCO001.0722.01567	GCF_022699465.1	Proteobacteria	Escherichia	coli	circular	76841	P
ESCO001.0722.01567.P005	ESCO001.0722.01567	GCF_022699465.1	Proteobacteria	Escherichia	coli	linear	11208	P
ESCO001.0722.01567.P006	ESCO001.0722.01567	GCF_022699465.1	Proteobacteria	Escherichia	coli	circular	8335	P
ESCO001.0722.01567.P007	ESCO001.0722.01567	GCF_022699465.1	Proteobacteria	Escherichia	coli	circular	4773	P
ESCO001.0722.01568.C001	ESCO001.0722.01568	GCF_022759725.1	Proteobacteria	Escherichia	coli	circular	4848847	C
ESCO001.0722.01568.P002	ESCO001.0722.01568	GCF_022759725.1	Proteobacteria	Escherichia	coli	circular	117620	P
ESCO001.0722.01568.P003	ESCO001.0722.01568	GCF_022759725.1	Proteobacteria	Escherichia	coli	circular	99465	P
ESCO001.0722.01568.P004	ESCO001.0722.01568	GCF_022759725.1	Proteobacteria	Escherichia	coli	circular	90296	P
ESCO001.0722.01568.P005	ESCO001.0722.01568	GCF_022759725.1	Proteobacteria	Escherichia	coli	circular	66616	P
ESCO001.0722.01568.P006	ESCO001.0722.01568	GCF_022759725.1	Proteobacteria	Escherichia	coli	circular	61289	P
ESCO001.0722.01568.P007	ESCO001.0722.01568	GCF_022759725.1	Proteobacteria	Escherichia	coli	circular	33826	P
ESCO001.0722.01568.P008	ESCO001.0722.01568	GCF_022759725.1	Proteobacteria	Escherichia	coli	circular	6647	P
ESCO001.0722.01568.P009	ESCO001.0722.01568	GCF_022759725.1	Proteobacteria	Escherichia	coli	circular	4773	P
ESCO001.0722.01568.P010	ESCO001.0722.01568	GCF_022759725.1	Proteobacteria	Escherichia	coli	circular	4237	P
ESCO001.0722.01569.C001	ESCO001.0722.01569	GCF_022759745.1	Proteobacteria	Escherichia	coli	circular	4848855	C
ESCO001.0722.01569.P002	ESCO001.0722.01569	GCF_022759745.1	Proteobacteria	Escherichia	coli	circular	115986	P
ESCO001.0722.01569.P003	ESCO001.0722.01569	GCF_022759745.1	Proteobacteria	Escherichia	coli	circular	99465	P
ESCO001.0722.01569.P004	ESCO001.0722.01569	GCF_022759745.1	Proteobacteria	Escherichia	coli	circular	89996	P
ESCO001.0722.01569.P005	ESCO001.0722.01569	GCF_022759745.1	Proteobacteria	Escherichia	coli	circular	66612	P
ESCO001.0722.01569.P006	ESCO001.0722.01569	GCF_022759745.1	Proteobacteria	Escherichia	coli	circular	59963	P
ESCO001.0722.01569.P007	ESCO001.0722.01569	GCF_022759745.1	Proteobacteria	Escherichia	coli	circular	33826	P
ESCO001.0722.01569.P008	ESCO001.0722.01569	GCF_022759745.1	Proteobacteria	Escherichia	coli	circular	6647	P
ESCO001.0722.01569.P009	ESCO001.0722.01569	GCF_022759745.1	Proteobacteria	Escherichia	coli	circular	4773	P
ESCO001.0722.01569.P010	ESCO001.0722.01569	GCF_022759745.1	Proteobacteria	Escherichia	coli	circular	4237	P
ESCO001.0722.01570.C001	ESCO001.0722.01570	GCF_022759765.1	Proteobacteria	Escherichia	coli	circular	4848861	C
ESCO001.0722.01570.P002	ESCO001.0722.01570	GCF_022759765.1	Proteobacteria	Escherichia	coli	circular	117620	P
ESCO001.0722.01570.P003	ESCO001.0722.01570	GCF_022759765.1	Proteobacteria	Escherichia	coli	circular	99476	P
ESCO001.0722.01570.P004	ESCO001.0722.01570	GCF_022759765.1	Proteobacteria	Escherichia	coli	circular	89996	P
ESCO001.0722.01570.P005	ESCO001.0722.01570	GCF_022759765.1	Proteobacteria	Escherichia	coli	circular	66616	P
ESCO001.0722.01570.P006	ESCO001.0722.01570	GCF_022759765.1	Proteobacteria	Escherichia	coli	circular	61289	P
ESCO001.0722.01570.P007	ESCO001.0722.01570	GCF_022759765.1	Proteobacteria	Escherichia	coli	circular	33826	P
ESCO001.0722.01570.P008	ESCO001.0722.01570	GCF_022759765.1	Proteobacteria	Escherichia	coli	circular	6647	P
ESCO001.0722.01570.P009	ESCO001.0722.01570	GCF_022759765.1	Proteobacteria	Escherichia	coli	circular	4773	P
ESCO001.0722.01570.P010	ESCO001.0722.01570	GCF_022759765.1	Proteobacteria	Escherichia	coli	circular	4237	P
ESCO001.0722.01571.C001	ESCO001.0722.01571	GCF_022759785.1	Proteobacteria	Escherichia	coli	circular	4848881	C
ESCO001.0722.01571.P002	ESCO001.0722.01571	GCF_022759785.1	Proteobacteria	Escherichia	coli	circular	115932	P
ESCO001.0722.01571.P003	ESCO001.0722.01571	GCF_022759785.1	Proteobacteria	Escherichia	coli	circular	99465	P
ESCO001.0722.01571.P004	ESCO001.0722.01571	GCF_022759785.1	Proteobacteria	Escherichia	coli	circular	89996	P
ESCO001.0722.01571.P005	ESCO001.0722.01571	GCF_022759785.1	Proteobacteria	Escherichia	coli	circular	66616	P
ESCO001.0722.01571.P006	ESCO001.0722.01571	GCF_022759785.1	Proteobacteria	Escherichia	coli	circular	61289	P
ESCO001.0722.01571.P007	ESCO001.0722.01571	GCF_022759785.1	Proteobacteria	Escherichia	coli	circular	33826	P
ESCO001.0722.01571.P008	ESCO001.0722.01571	GCF_022759785.1	Proteobacteria	Escherichia	coli	circular	6647	P
ESCO001.0722.01571.P009	ESCO001.0722.01571	GCF_022759785.1	Proteobacteria	Escherichia	coli	circular	4773	P
ESCO001.0722.01571.P010	ESCO001.0722.01571	GCF_022759785.1	Proteobacteria	Escherichia	coli	circular	4237	P
ESCO001.0722.01572.C001	ESCO001.0722.01572	GCF_022759805.1	Proteobacteria	Escherichia	coli	circular	4848845	C
ESCO001.0722.01572.P002	ESCO001.0722.01572	GCF_022759805.1	Proteobacteria	Escherichia	coli	circular	115932	P
ESCO001.0722.01572.P003	ESCO001.0722.01572	GCF_022759805.1	Proteobacteria	Escherichia	coli	circular	99465	P
ESCO001.0722.01572.P004	ESCO001.0722.01572	GCF_022759805.1	Proteobacteria	Escherichia	coli	circular	90446	P
ESCO001.0722.01572.P005	ESCO001.0722.01572	GCF_022759805.1	Proteobacteria	Escherichia	coli	circular	66616	P
ESCO001.0722.01572.P006	ESCO001.0722.01572	GCF_022759805.1	Proteobacteria	Escherichia	coli	circular	61289	P
ESCO001.0722.01572.P007	ESCO001.0722.01572	GCF_022759805.1	Proteobacteria	Escherichia	coli	circular	33826	P
ESCO001.0722.01572.P008	ESCO001.0722.01572	GCF_022759805.1	Proteobacteria	Escherichia	coli	circular	6647	P
ESCO001.0722.01572.P009	ESCO001.0722.01572	GCF_022759805.1	Proteobacteria	Escherichia	coli	circular	4773	P
ESCO001.0722.01572.P010	ESCO001.0722.01572	GCF_022759805.1	Proteobacteria	Escherichia	coli	circular	4237	P
ESCO001.0722.01573.C001	ESCO001.0722.01573	GCF_022759825.1	Proteobacteria	Escherichia	coli	circular	4667313	C
ESCO001.0722.01573.P002	ESCO001.0722.01573	GCF_022759825.1	Proteobacteria	Escherichia	coli	circular	51479	P
ESCO001.0722.01573.P003	ESCO001.0722.01573	GCF_022759825.1	Proteobacteria	Escherichia	coli	circular	47514	P
ESCO001.0722.01573.P004	ESCO001.0722.01573	GCF_022759825.1	Proteobacteria	Escherichia	coli	circular	34058	P
ESCO001.0722.01573.P005	ESCO001.0722.01573	GCF_022759825.1	Proteobacteria	Escherichia	coli	circular	4440	P
ESCO001.0722.01573.P006	ESCO001.0722.01573	GCF_022759825.1	Proteobacteria	Escherichia	coli	circular	3727	P
ESCO001.0722.01574.C001	ESCO001.0722.01574	GCF_022759845.1	Proteobacteria	Escherichia	coli	circular	4667304	C
ESCO001.0722.01574.P002	ESCO001.0722.01574	GCF_022759845.1	Proteobacteria	Escherichia	coli	circular	51479	P
ESCO001.0722.01574.P003	ESCO001.0722.01574	GCF_022759845.1	Proteobacteria	Escherichia	coli	circular	47185	P
ESCO001.0722.01574.P004	ESCO001.0722.01574	GCF_022759845.1	Proteobacteria	Escherichia	coli	circular	34058	P
ESCO001.0722.01574.P005	ESCO001.0722.01574	GCF_022759845.1	Proteobacteria	Escherichia	coli	circular	4440	P
ESCO001.0722.01574.P006	ESCO001.0722.01574	GCF_022759845.1	Proteobacteria	Escherichia	coli	circular	3727	P
ESCO001.0722.01575.C001	ESCO001.0722.01575	GCF_022759865.1	Proteobacteria	Escherichia	coli	circular	4668112	C
ESCO001.0722.01575.P002	ESCO001.0722.01575	GCF_022759865.1	Proteobacteria	Escherichia	coli	circular	51479	P
ESCO001.0722.01575.P003	ESCO001.0722.01575	GCF_022759865.1	Proteobacteria	Escherichia	coli	circular	47185	P
ESCO001.0722.01575.P004	ESCO001.0722.01575	GCF_022759865.1	Proteobacteria	Escherichia	coli	circular	34058	P
ESCO001.0722.01575.P005	ESCO001.0722.01575	GCF_022759865.1	Proteobacteria	Escherichia	coli	circular	4440	P
ESCO001.0722.01575.P006	ESCO001.0722.01575	GCF_022759865.1	Proteobacteria	Escherichia	coli	circular	3727	P
ESCO001.0722.01576.C001	ESCO001.0722.01576	GCF_022759885.1	Proteobacteria	Escherichia	coli	circular	4667313	C
ESCO001.0722.01576.P002	ESCO001.0722.01576	GCF_022759885.1	Proteobacteria	Escherichia	coli	circular	51479	P
ESCO001.0722.01576.P003	ESCO001.0722.01576	GCF_022759885.1	Proteobacteria	Escherichia	coli	circular	47193	P
ESCO001.0722.01576.P004	ESCO001.0722.01576	GCF_022759885.1	Proteobacteria	Escherichia	coli	circular	34058	P
ESCO001.0722.01576.P005	ESCO001.0722.01576	GCF_022759885.1	Proteobacteria	Escherichia	coli	circular	4440	P
ESCO001.0722.01576.P006	ESCO001.0722.01576	GCF_022759885.1	Proteobacteria	Escherichia	coli	circular	3727	P
ESCO001.0722.01577.C001	ESCO001.0722.01577	GCF_022759905.1	Proteobacteria	Escherichia	coli	circular	4667306	C
ESCO001.0722.01577.P002	ESCO001.0722.01577	GCF_022759905.1	Proteobacteria	Escherichia	coli	circular	51479	P
ESCO001.0722.01577.P003	ESCO001.0722.01577	GCF_022759905.1	Proteobacteria	Escherichia	coli	circular	47185	P
ESCO001.0722.01577.P004	ESCO001.0722.01577	GCF_022759905.1	Proteobacteria	Escherichia	coli	circular	34058	P
ESCO001.0722.01577.P005	ESCO001.0722.01577	GCF_022759905.1	Proteobacteria	Escherichia	coli	circular	4440	P
ESCO001.0722.01577.P006	ESCO001.0722.01577	GCF_022759905.1	Proteobacteria	Escherichia	coli	circular	3727	P
ESCO001.0722.01578.C001	ESCO001.0722.01578	GCF_022760215.1	Proteobacteria	Escherichia	coli	linear	5162599	C
ESCO001.0722.01578.P002	ESCO001.0722.01578	GCF_022760215.1	Proteobacteria	Escherichia	coli	linear	96018	P
ESCO001.0722.01578.P003	ESCO001.0722.01578	GCF_022760215.1	Proteobacteria	Escherichia	coli	linear	74517	P
ESCO001.0722.01578.P004	ESCO001.0722.01578	GCF_022760215.1	Proteobacteria	Escherichia	coli	linear	19977	P
ESCO001.0722.01579.C001	ESCO001.0722.01579	GCF_022811545.1	Proteobacteria	Escherichia	coli	circular	4630639	C
ESCO001.0722.01580.C001	ESCO001.0722.01580	GCF_022846215.1	Proteobacteria	Escherichia	coli	circular	5043924	C
ESCO001.0722.01580.P002	ESCO001.0722.01580	GCF_022846215.1	Proteobacteria	Escherichia	coli	circular	66920	P
ESCO001.0722.01581.C001	ESCO001.0722.01581	GCF_022846235.1	Proteobacteria	Escherichia	coli	circular	4809008	C
ESCO001.0722.01581.P002	ESCO001.0722.01581	GCF_022846235.1	Proteobacteria	Escherichia	coli	circular	75467	P
ESCO001.0722.01581.P003	ESCO001.0722.01581	GCF_022846235.1	Proteobacteria	Escherichia	coli	circular	68966	P
ESCO001.0722.01581.P004	ESCO001.0722.01581	GCF_022846235.1	Proteobacteria	Escherichia	coli	circular	32967	P
ESCO001.0722.01581.P005	ESCO001.0722.01581	GCF_022846235.1	Proteobacteria	Escherichia	coli	circular	3598	P
ESCO001.0722.01582.C001	ESCO001.0722.01582	GCF_022846255.1	Proteobacteria	Escherichia	coli	circular	4939895	C
ESCO001.0722.01583.C001	ESCO001.0722.01583	GCF_022846575.1	Proteobacteria	Escherichia	coli	circular	4907358	C
ESCO001.0722.01583.P002	ESCO001.0722.01583	GCF_022846575.1	Proteobacteria	Escherichia	coli	circular	171085	P
ESCO001.0722.01583.P003	ESCO001.0722.01583	GCF_022846575.1	Proteobacteria	Escherichia	coli	circular	59793	P
ESCO001.0722.01583.P004	ESCO001.0722.01583	GCF_022846575.1	Proteobacteria	Escherichia	coli	circular	56167	P
ESCO001.0722.01583.P005	ESCO001.0722.01583	GCF_022846575.1	Proteobacteria	Escherichia	coli	circular	2345	P
ESCO001.0722.01584.C001	ESCO001.0722.01584	GCF_022918835.1	Proteobacteria	Escherichia	coli	circular	5252652	C
ESCO001.0722.01584.P002	ESCO001.0722.01584	GCF_022918835.1	Proteobacteria	Escherichia	coli	circular	144934	P
ESCO001.0722.01584.P003	ESCO001.0722.01584	GCF_022918835.1	Proteobacteria	Escherichia	coli	circular	7919	P
ESCO001.0722.01585.C001	ESCO001.0722.01585	GCF_022919035.1	Proteobacteria	Escherichia	coli	circular	5205884	C
ESCO001.0722.01585.P002	ESCO001.0722.01585	GCF_022919035.1	Proteobacteria	Escherichia	coli	circular	128309	P
ESCO001.0722.01586.C001	ESCO001.0722.01586	GCF_022919055.1	Proteobacteria	Escherichia	coli	circular	4699928	C
ESCO001.0722.01586.P002	ESCO001.0722.01586	GCF_022919055.1	Proteobacteria	Escherichia	coli	circular	36460	P
ESCO001.0722.01587.C001	ESCO001.0722.01587	GCF_022964775.1	Proteobacteria	Escherichia	coli	circular	4656431	C
ESCO001.0722.01587.P002	ESCO001.0722.01587	GCF_022964775.1	Proteobacteria	Escherichia	coli	circular	99933	P
ESCO001.0722.01587.P003	ESCO001.0722.01587	GCF_022964775.1	Proteobacteria	Escherichia	coli	circular	94223	P
ESCO001.0722.01587.P004	ESCO001.0722.01587	GCF_022964775.1	Proteobacteria	Escherichia	coli	circular	64118	P
ESCO001.0722.01587.P005	ESCO001.0722.01587	GCF_022964775.1	Proteobacteria	Escherichia	coli	circular	5164	P
ESCO001.0722.01587.P006	ESCO001.0722.01587	GCF_022964775.1	Proteobacteria	Escherichia	coli	circular	3007	P
ESCO001.0722.01587.P007	ESCO001.0722.01587	GCF_022964775.1	Proteobacteria	Escherichia	coli	circular	2255	P
ESCO001.0722.01588.C001	ESCO001.0722.01588	GCF_022964815.1	Proteobacteria	Escherichia	coli	circular	5026490	C
ESCO001.0722.01588.P002	ESCO001.0722.01588	GCF_022964815.1	Proteobacteria	Escherichia	coli	circular	133313	P
ESCO001.0722.01588.P003	ESCO001.0722.01588	GCF_022964815.1	Proteobacteria	Escherichia	coli	circular	110850	P
ESCO001.0722.01589.C001	ESCO001.0722.01589	GCF_022964895.1	Proteobacteria	Escherichia	coli	circular	4964248	C
ESCO001.0722.01589.P002	ESCO001.0722.01589	GCF_022964895.1	Proteobacteria	Escherichia	coli	circular	174508	P
ESCO001.0722.01589.P003	ESCO001.0722.01589	GCF_022964895.1	Proteobacteria	Escherichia	coli	circular	5164	P
ESCO001.0722.01589.P004	ESCO001.0722.01589	GCF_022964895.1	Proteobacteria	Escherichia	coli	circular	2348	P
ESCO001.0722.01589.P005	ESCO001.0722.01589	GCF_022964895.1	Proteobacteria	Escherichia	coli	circular	1538	P
ESCO001.0722.01590.C001	ESCO001.0722.01590	GCF_022982975.1	Proteobacteria	Escherichia	coli	circular	5169503	C
ESCO001.0722.01590.P002	ESCO001.0722.01590	GCF_022982975.1	Proteobacteria	Escherichia	coli	circular	146265	P
ESCO001.0722.01590.P003	ESCO001.0722.01590	GCF_022982975.1	Proteobacteria	Escherichia	coli	circular	96608	P
ESCO001.0722.01591.C001	ESCO001.0722.01591	GCF_023022925.1	Proteobacteria	Escherichia	coli	circular	5120890	C
ESCO001.0722.01591.P002	ESCO001.0722.01591	GCF_023022925.1	Proteobacteria	Escherichia	coli	circular	107459	P
ESCO001.0722.01591.P003	ESCO001.0722.01591	GCF_023022925.1	Proteobacteria	Escherichia	coli	circular	93690	P
ESCO001.0722.01591.P004	ESCO001.0722.01591	GCF_023022925.1	Proteobacteria	Escherichia	coli	circular	92017	P
ESCO001.0722.01591.P005	ESCO001.0722.01591	GCF_023022925.1	Proteobacteria	Escherichia	coli	circular	64620	P
ESCO001.0722.01591.P006	ESCO001.0722.01591	GCF_023022925.1	Proteobacteria	Escherichia	coli	circular	8910	P
ESCO001.0722.01592.C001	ESCO001.0722.01592	GCF_023024425.1	Proteobacteria	Escherichia	coli	circular	5091593	C
ESCO001.0722.01592.P002	ESCO001.0722.01592	GCF_023024425.1	Proteobacteria	Escherichia	coli	circular	242460	P
ESCO001.0722.01592.P003	ESCO001.0722.01592	GCF_023024425.1	Proteobacteria	Escherichia	coli	circular	114310	P
ESCO001.0722.01592.P004	ESCO001.0722.01592	GCF_023024425.1	Proteobacteria	Escherichia	coli	circular	97374	P
ESCO001.0722.01592.P005	ESCO001.0722.01592	GCF_023024425.1	Proteobacteria	Escherichia	coli	circular	62813	P
ESCO001.0722.01592.P006	ESCO001.0722.01592	GCF_023024425.1	Proteobacteria	Escherichia	coli	circular	46161	P
ESCO001.0722.01592.P007	ESCO001.0722.01592	GCF_023024425.1	Proteobacteria	Escherichia	coli	circular	5773	P
ESCO001.0722.01592.P008	ESCO001.0722.01592	GCF_023024425.1	Proteobacteria	Escherichia	coli	circular	4018	P
ESCO001.0722.01592.P009	ESCO001.0722.01592	GCF_023024425.1	Proteobacteria	Escherichia	coli	circular	3374	P
ESCO001.0722.01593.C001	ESCO001.0722.01593	GCF_023100765.1	Proteobacteria	Escherichia	coli	circular	4850951	C
ESCO001.0722.01593.P002	ESCO001.0722.01593	GCF_023100765.1	Proteobacteria	Escherichia	coli	circular	230727	P
ESCO001.0722.01593.P003	ESCO001.0722.01593	GCF_023100765.1	Proteobacteria	Escherichia	coli	circular	107055	P
ESCO001.0722.01593.P004	ESCO001.0722.01593	GCF_023100765.1	Proteobacteria	Escherichia	coli	circular	63122	P
ESCO001.0722.01594.C001	ESCO001.0722.01594	GCF_023167605.1	Proteobacteria	Escherichia	coli	circular	4856054	C
ESCO001.0722.01594.P002	ESCO001.0722.01594	GCF_023167605.1	Proteobacteria	Escherichia	coli	circular	130897	P
ESCO001.0722.01594.P003	ESCO001.0722.01594	GCF_023167605.1	Proteobacteria	Escherichia	coli	circular	118399	P
ESCO001.0722.01594.P004	ESCO001.0722.01594	GCF_023167605.1	Proteobacteria	Escherichia	coli	circular	94605	P
ESCO001.0722.01594.P005	ESCO001.0722.01594	GCF_023167605.1	Proteobacteria	Escherichia	coli	circular	2287	P
ESCO001.0722.01595.C001	ESCO001.0722.01595	GCF_023169585.1	Proteobacteria	Escherichia	coli	circular	5160887	C
ESCO001.0722.01595.P002	ESCO001.0722.01595	GCF_023169585.1	Proteobacteria	Escherichia	coli	circular	123767	P
ESCO001.0722.01595.P003	ESCO001.0722.01595	GCF_023169585.1	Proteobacteria	Escherichia	coli	circular	93491	P
ESCO001.0722.01595.P004	ESCO001.0722.01595	GCF_023169585.1	Proteobacteria	Escherichia	coli	circular	48562	P
ESCO001.0722.01596.C001	ESCO001.0722.01596	GCF_023170005.1	Proteobacteria	Escherichia	coli	circular	4906821	C
ESCO001.0722.01596.P002	ESCO001.0722.01596	GCF_023170005.1	Proteobacteria	Escherichia	coli	circular	170915	P
ESCO001.0722.01596.P003	ESCO001.0722.01596	GCF_023170005.1	Proteobacteria	Escherichia	coli	circular	59793	P
ESCO001.0722.01596.P004	ESCO001.0722.01596	GCF_023170005.1	Proteobacteria	Escherichia	coli	linear	28365	P
ESCO001.0722.01596.P005	ESCO001.0722.01596	GCF_023170005.1	Proteobacteria	Escherichia	coli	circular	2345	P
ESCO001.0722.01597.C001	ESCO001.0722.01597	GCF_023205415.1	Proteobacteria	Escherichia	coli	circular	4988995	C
ESCO001.0722.01597.P002	ESCO001.0722.01597	GCF_023205415.1	Proteobacteria	Escherichia	coli	circular	119126	P
ESCO001.0722.01597.P003	ESCO001.0722.01597	GCF_023205415.1	Proteobacteria	Escherichia	coli	circular	95952	P
ESCO001.0722.01597.P004	ESCO001.0722.01597	GCF_023205415.1	Proteobacteria	Escherichia	coli	circular	88925	P
ESCO001.0722.01597.P005	ESCO001.0722.01597	GCF_023205415.1	Proteobacteria	Escherichia	coli	circular	4073	P
ESCO001.0722.01598.C001	ESCO001.0722.01598	GCF_023206595.1	Proteobacteria	Escherichia	coli	circular	5050942	C
ESCO001.0722.01598.P002	ESCO001.0722.01598	GCF_023206595.1	Proteobacteria	Escherichia	coli	circular	5514	P
ESCO001.0722.01598.P003	ESCO001.0722.01598	GCF_023206595.1	Proteobacteria	Escherichia	coli	circular	3173	P
ESCO001.0722.01599.C001	ESCO001.0722.01599	GCF_023206615.1	Proteobacteria	Escherichia	coli	circular	5051874	C
ESCO001.0722.01599.P002	ESCO001.0722.01599	GCF_023206615.1	Proteobacteria	Escherichia	coli	circular	5514	P
ESCO001.0722.01599.P003	ESCO001.0722.01599	GCF_023206615.1	Proteobacteria	Escherichia	coli	circular	3173	P
ESCO001.0722.01600.C001	ESCO001.0722.01600	GCF_023206635.1	Proteobacteria	Escherichia	coli	circular	5050942	C
ESCO001.0722.01600.P002	ESCO001.0722.01600	GCF_023206635.1	Proteobacteria	Escherichia	coli	circular	5514	P
ESCO001.0722.01600.P003	ESCO001.0722.01600	GCF_023206635.1	Proteobacteria	Escherichia	coli	circular	3173	P
ESCO001.0722.01601.C001	ESCO001.0722.01601	GCF_023206655.1	Proteobacteria	Escherichia	coli	circular	5050943	C
ESCO001.0722.01601.P002	ESCO001.0722.01601	GCF_023206655.1	Proteobacteria	Escherichia	coli	circular	5514	P
ESCO001.0722.01601.P003	ESCO001.0722.01601	GCF_023206655.1	Proteobacteria	Escherichia	coli	circular	3173	P
ESCO001.0722.01602.C001	ESCO001.0722.01602	GCF_023206675.1	Proteobacteria	Escherichia	coli	circular	5050942	C
ESCO001.0722.01602.P002	ESCO001.0722.01602	GCF_023206675.1	Proteobacteria	Escherichia	coli	circular	5514	P
ESCO001.0722.01602.P003	ESCO001.0722.01602	GCF_023206675.1	Proteobacteria	Escherichia	coli	circular	3173	P
ESCO001.0722.01603.C001	ESCO001.0722.01603	GCF_023206695.1	Proteobacteria	Escherichia	coli	circular	5050942	C
ESCO001.0722.01603.P002	ESCO001.0722.01603	GCF_023206695.1	Proteobacteria	Escherichia	coli	circular	5514	P
ESCO001.0722.01603.P003	ESCO001.0722.01603	GCF_023206695.1	Proteobacteria	Escherichia	coli	circular	3173	P
ESCO001.0722.01604.C001	ESCO001.0722.01604	GCF_023206715.1	Proteobacteria	Escherichia	coli	circular	5050943	C
ESCO001.0722.01604.P002	ESCO001.0722.01604	GCF_023206715.1	Proteobacteria	Escherichia	coli	circular	5514	P
ESCO001.0722.01604.P003	ESCO001.0722.01604	GCF_023206715.1	Proteobacteria	Escherichia	coli	circular	3173	P
ESCO001.0722.01605.C001	ESCO001.0722.01605	GCF_023206735.1	Proteobacteria	Escherichia	coli	circular	5050943	C
ESCO001.0722.01605.P002	ESCO001.0722.01605	GCF_023206735.1	Proteobacteria	Escherichia	coli	circular	5514	P
ESCO001.0722.01605.P003	ESCO001.0722.01605	GCF_023206735.1	Proteobacteria	Escherichia	coli	circular	3173	P
ESCO001.0722.01606.C001	ESCO001.0722.01606	GCF_023238365.1	Proteobacteria	Escherichia	coli	circular	4757995	C
ESCO001.0722.01606.P002	ESCO001.0722.01606	GCF_023238365.1	Proteobacteria	Escherichia	coli	circular	262413	P
ESCO001.0722.01606.P003	ESCO001.0722.01606	GCF_023238365.1	Proteobacteria	Escherichia	coli	circular	140101	P
ESCO001.0722.01607.C001	ESCO001.0722.01607	GCF_023272775.1	Proteobacteria	Escherichia	coli	circular	4781404	C
ESCO001.0722.01607.P002	ESCO001.0722.01607	GCF_023272775.1	Proteobacteria	Escherichia	coli	circular	190632	P
ESCO001.0722.01607.P003	ESCO001.0722.01607	GCF_023272775.1	Proteobacteria	Escherichia	coli	circular	106484	P
ESCO001.0722.01607.P004	ESCO001.0722.01607	GCF_023272775.1	Proteobacteria	Escherichia	coli	circular	103920	P
ESCO001.0722.01607.P005	ESCO001.0722.01607	GCF_023272775.1	Proteobacteria	Escherichia	coli	circular	43439	P
ESCO001.0722.01607.P006	ESCO001.0722.01607	GCF_023272775.1	Proteobacteria	Escherichia	coli	circular	4081	P
ESCO001.0722.01607.P007	ESCO001.0722.01607	GCF_023272775.1	Proteobacteria	Escherichia	coli	circular	3751	P
ESCO001.0722.01608.C001	ESCO001.0722.01608	GCF_023272815.1	Proteobacteria	Escherichia	coli	circular	4837912	C
ESCO001.0722.01608.P002	ESCO001.0722.01608	GCF_023272815.1	Proteobacteria	Escherichia	coli	circular	54649	P
ESCO001.0722.01609.C001	ESCO001.0722.01609	GCF_023277345.1	Proteobacteria	Escherichia	coli	circular	5155820	C
ESCO001.0722.01609.P002	ESCO001.0722.01609	GCF_023277345.1	Proteobacteria	Escherichia	coli	circular	80851	P
ESCO001.0722.01609.P003	ESCO001.0722.01609	GCF_023277345.1	Proteobacteria	Escherichia	coli	circular	75597	P
ESCO001.0722.01609.P004	ESCO001.0722.01609	GCF_023277345.1	Proteobacteria	Escherichia	coli	circular	63387	P
ESCO001.0722.01610.C001	ESCO001.0722.01610	GCF_023278245.1	Proteobacteria	Escherichia	coli	circular	4656810	C
ESCO001.0722.01611.C001	ESCO001.0722.01611	GCF_023278265.1	Proteobacteria	Escherichia	coli	circular	4656824	C
ESCO001.0722.01612.C001	ESCO001.0722.01612	GCF_023278285.1	Proteobacteria	Escherichia	coli	circular	4656499	C
ESCO001.0722.01613.C001	ESCO001.0722.01613	GCF_023370175.1	Proteobacteria	Escherichia	coli	circular	4706168	C
ESCO001.0722.01613.P002	ESCO001.0722.01613	GCF_023370175.1	Proteobacteria	Escherichia	coli	circular	104161	P
ESCO001.0722.01613.P003	ESCO001.0722.01613	GCF_023370175.1	Proteobacteria	Escherichia	coli	circular	64527	P
ESCO001.0722.01613.P004	ESCO001.0722.01613	GCF_023370175.1	Proteobacteria	Escherichia	coli	circular	4145	P
ESCO001.0722.01613.P005	ESCO001.0722.01613	GCF_023370175.1	Proteobacteria	Escherichia	coli	circular	4072	P
ESCO001.0722.01614.C001	ESCO001.0722.01614	GCF_023373585.1	Proteobacteria	Escherichia	coli	circular	5063268	C
ESCO001.0722.01614.P002	ESCO001.0722.01614	GCF_023373585.1	Proteobacteria	Escherichia	coli	circular	262144	P
ESCO001.0722.01614.P003	ESCO001.0722.01614	GCF_023373585.1	Proteobacteria	Escherichia	coli	circular	135562	P
ESCO001.0722.01614.P004	ESCO001.0722.01614	GCF_023373585.1	Proteobacteria	Escherichia	coli	circular	46324	P
ESCO001.0722.01615.C001	ESCO001.0722.01615	GCF_023376095.1	Proteobacteria	Escherichia	coli	circular	5016451	C
ESCO001.0722.01615.P002	ESCO001.0722.01615	GCF_023376095.1	Proteobacteria	Escherichia	coli	circular	109478	P
ESCO001.0722.01615.P003	ESCO001.0722.01615	GCF_023376095.1	Proteobacteria	Escherichia	coli	circular	90408	P
ESCO001.0722.01615.P004	ESCO001.0722.01615	GCF_023376095.1	Proteobacteria	Escherichia	coli	circular	68488	P
ESCO001.0722.01615.P005	ESCO001.0722.01615	GCF_023376095.1	Proteobacteria	Escherichia	coli	circular	6336	P
ESCO001.0722.01615.P006	ESCO001.0722.01615	GCF_023376095.1	Proteobacteria	Escherichia	coli	circular	5631	P
ESCO001.0722.01615.P007	ESCO001.0722.01615	GCF_023376095.1	Proteobacteria	Escherichia	coli	circular	5119	P
ESCO001.0722.01616.C001	ESCO001.0722.01616	GCF_023516035.1	Proteobacteria	Escherichia	coli	circular	4836940	C
ESCO001.0722.01616.P002	ESCO001.0722.01616	GCF_023516035.1	Proteobacteria	Escherichia	coli	circular	108275	P
ESCO001.0722.01616.P003	ESCO001.0722.01616	GCF_023516035.1	Proteobacteria	Escherichia	coli	circular	104551	P
ESCO001.0722.01616.P004	ESCO001.0722.01616	GCF_023516035.1	Proteobacteria	Escherichia	coli	circular	94084	P
ESCO001.0722.01616.P005	ESCO001.0722.01616	GCF_023516035.1	Proteobacteria	Escherichia	coli	circular	6647	P
ESCO001.0722.01616.P006	ESCO001.0722.01616	GCF_023516035.1	Proteobacteria	Escherichia	coli	circular	4607	P
ESCO001.0722.01616.P007	ESCO001.0722.01616	GCF_023516035.1	Proteobacteria	Escherichia	coli	circular	4593	P
ESCO001.0722.01616.P008	ESCO001.0722.01616	GCF_023516035.1	Proteobacteria	Escherichia	coli	circular	4073	P
ESCO001.0722.01616.P009	ESCO001.0722.01616	GCF_023516035.1	Proteobacteria	Escherichia	coli	circular	1943	P
ESCO001.0722.01616.P010	ESCO001.0722.01616	GCF_023516035.1	Proteobacteria	Escherichia	coli	circular	1718	P
ESCO001.0722.01617.C001	ESCO001.0722.01617	GCF_023516055.1	Proteobacteria	Escherichia	coli	circular	4736355	C
ESCO001.0722.01617.P002	ESCO001.0722.01617	GCF_023516055.1	Proteobacteria	Escherichia	coli	circular	97038	P
ESCO001.0722.01617.P003	ESCO001.0722.01617	GCF_023516055.1	Proteobacteria	Escherichia	coli	circular	39170	P
ESCO001.0722.01617.P004	ESCO001.0722.01617	GCF_023516055.1	Proteobacteria	Escherichia	coli	circular	4608	P
ESCO001.0722.01618.C001	ESCO001.0722.01618	GCF_023516075.1	Proteobacteria	Escherichia	coli	circular	4677014	C
ESCO001.0722.01618.P002	ESCO001.0722.01618	GCF_023516075.1	Proteobacteria	Escherichia	coli	circular	16714	P
ESCO001.0722.01618.P003	ESCO001.0722.01618	GCF_023516075.1	Proteobacteria	Escherichia	coli	circular	13952	P
ESCO001.0722.01618.P004	ESCO001.0722.01618	GCF_023516075.1	Proteobacteria	Escherichia	coli	circular	4096	P
ESCO001.0722.01618.P005	ESCO001.0722.01618	GCF_023516075.1	Proteobacteria	Escherichia	coli	circular	563	P
ESCO001.0722.01619.C001	ESCO001.0722.01619	GCF_023516095.1	Proteobacteria	Escherichia	coli	circular	4722146	C
ESCO001.0722.01619.P002	ESCO001.0722.01619	GCF_023516095.1	Proteobacteria	Escherichia	coli	circular	144481	P
ESCO001.0722.01619.P003	ESCO001.0722.01619	GCF_023516095.1	Proteobacteria	Escherichia	coli	circular	51975	P
ESCO001.0722.01619.P004	ESCO001.0722.01619	GCF_023516095.1	Proteobacteria	Escherichia	coli	circular	5920	P
ESCO001.0722.01619.P005	ESCO001.0722.01619	GCF_023516095.1	Proteobacteria	Escherichia	coli	circular	2042	P
ESCO001.0722.01620.C001	ESCO001.0722.01620	GCF_023516115.1	Proteobacteria	Escherichia	coli	circular	4575936	C
ESCO001.0722.01620.P002	ESCO001.0722.01620	GCF_023516115.1	Proteobacteria	Escherichia	coli	circular	246552	P
ESCO001.0722.01620.P003	ESCO001.0722.01620	GCF_023516115.1	Proteobacteria	Escherichia	coli	circular	110148	P
ESCO001.0722.01620.P004	ESCO001.0722.01620	GCF_023516115.1	Proteobacteria	Escherichia	coli	circular	93332	P
ESCO001.0722.01620.P005	ESCO001.0722.01620	GCF_023516115.1	Proteobacteria	Escherichia	coli	circular	4894	P
ESCO001.0722.01621.C001	ESCO001.0722.01621	GCF_023516135.1	Proteobacteria	Escherichia	coli	circular	4702641	C
ESCO001.0722.01621.P002	ESCO001.0722.01621	GCF_023516135.1	Proteobacteria	Escherichia	coli	circular	36179	P
ESCO001.0722.01621.P003	ESCO001.0722.01621	GCF_023516135.1	Proteobacteria	Escherichia	coli	circular	13936	P
ESCO001.0722.01621.P004	ESCO001.0722.01621	GCF_023516135.1	Proteobacteria	Escherichia	coli	circular	2390	P
ESCO001.0722.01622.C001	ESCO001.0722.01622	GCF_023539015.1	Proteobacteria	Escherichia	coli	circular	4727328	C
ESCO001.0722.01622.P002	ESCO001.0722.01622	GCF_023539015.1	Proteobacteria	Escherichia	coli	circular	87915	P
ESCO001.0722.01622.P003	ESCO001.0722.01622	GCF_023539015.1	Proteobacteria	Escherichia	coli	circular	70092	P
ESCO001.0722.01622.P004	ESCO001.0722.01622	GCF_023539015.1	Proteobacteria	Escherichia	coli	circular	63590	P
ESCO001.0722.01623.C001	ESCO001.0722.01623	GCF_023539035.1	Proteobacteria	Escherichia	coli	circular	4735021	C
ESCO001.0722.01623.P002	ESCO001.0722.01623	GCF_023539035.1	Proteobacteria	Escherichia	coli	circular	87915	P
ESCO001.0722.01623.P003	ESCO001.0722.01623	GCF_023539035.1	Proteobacteria	Escherichia	coli	circular	70092	P
ESCO001.0722.01623.P004	ESCO001.0722.01623	GCF_023539035.1	Proteobacteria	Escherichia	coli	circular	63589	P
ESCO001.0722.01624.C001	ESCO001.0722.01624	GCF_023546845.1	Proteobacteria	Escherichia	coli	circular	4871766	C
ESCO001.0722.01624.P002	ESCO001.0722.01624	GCF_023546845.1	Proteobacteria	Escherichia	coli	circular	122671	P
ESCO001.0722.01624.P003	ESCO001.0722.01624	GCF_023546845.1	Proteobacteria	Escherichia	coli	circular	4072	P
ESCO001.0722.01625.C001	ESCO001.0722.01625	GCF_023546865.1	Proteobacteria	Escherichia	coli	circular	5076384	C
ESCO001.0722.01625.P002	ESCO001.0722.01625	GCF_023546865.1	Proteobacteria	Escherichia	coli	circular	145705	P
ESCO001.0722.01625.P003	ESCO001.0722.01625	GCF_023546865.1	Proteobacteria	Escherichia	coli	circular	5912	P
ESCO001.0722.01626.C001	ESCO001.0722.01626	GCF_023546885.1	Proteobacteria	Escherichia	coli	circular	4855612	C
ESCO001.0722.01626.P002	ESCO001.0722.01626	GCF_023546885.1	Proteobacteria	Escherichia	coli	circular	137735	P
ESCO001.0722.01626.P003	ESCO001.0722.01626	GCF_023546885.1	Proteobacteria	Escherichia	coli	circular	34418	P
ESCO001.0722.01627.C001	ESCO001.0722.01627	GCF_023612415.1	Proteobacteria	Escherichia	coli	circular	5158230	C
ESCO001.0722.01627.P002	ESCO001.0722.01627	GCF_023612415.1	Proteobacteria	Escherichia	coli	circular	63589	P
ESCO001.0722.01628.C001	ESCO001.0722.01628	GCF_023612455.1	Proteobacteria	Escherichia	coli	circular	5241795	C
ESCO001.0722.01628.P002	ESCO001.0722.01628	GCF_023612455.1	Proteobacteria	Escherichia	coli	circular	63589	P
ESCO001.0722.01629.C001	ESCO001.0722.01629	GCF_023653825.1	Proteobacteria	Escherichia	coli	circular	4601157	C
ESCO001.0722.01629.P002	ESCO001.0722.01629	GCF_023653825.1	Proteobacteria	Escherichia	coli	circular	255611	P
ESCO001.0722.01630.C001	ESCO001.0722.01630	GCF_023653845.1	Proteobacteria	Escherichia	coli	circular	4601201	C
ESCO001.0722.01630.P002	ESCO001.0722.01630	GCF_023653845.1	Proteobacteria	Escherichia	coli	circular	222599	P
ESCO001.0722.01630.P003	ESCO001.0722.01630	GCF_023653845.1	Proteobacteria	Escherichia	coli	circular	38572	P
ESCO001.0722.01631.C001	ESCO001.0722.01631	GCF_023653865.1	Proteobacteria	Escherichia	coli	circular	4600205	C
ESCO001.0722.01631.P002	ESCO001.0722.01631	GCF_023653865.1	Proteobacteria	Escherichia	coli	circular	138128	P
ESCO001.0722.01632.C001	ESCO001.0722.01632	GCF_023653885.1	Proteobacteria	Escherichia	coli	circular	4601157	C
ESCO001.0722.01632.P002	ESCO001.0722.01632	GCF_023653885.1	Proteobacteria	Escherichia	coli	circular	139530	P
ESCO001.0722.01633.C001	ESCO001.0722.01633	GCF_023653905.1	Proteobacteria	Escherichia	coli	circular	4601169	C
ESCO001.0722.01633.P002	ESCO001.0722.01633	GCF_023653905.1	Proteobacteria	Escherichia	coli	circular	102745	P
ESCO001.0722.01633.P003	ESCO001.0722.01633	GCF_023653905.1	Proteobacteria	Escherichia	coli	circular	38567	P
ESCO001.0722.01634.C001	ESCO001.0722.01634	GCF_023657915.1	Proteobacteria	Escherichia	coli	circular	4812025	C
ESCO001.0722.01634.P002	ESCO001.0722.01634	GCF_023657915.1	Proteobacteria	Escherichia	coli	circular	121118	P
ESCO001.0722.01634.P003	ESCO001.0722.01634	GCF_023657915.1	Proteobacteria	Escherichia	coli	circular	100768	P
ESCO001.0722.01634.P004	ESCO001.0722.01634	GCF_023657915.1	Proteobacteria	Escherichia	coli	circular	60138	P
ESCO001.0722.01634.P005	ESCO001.0722.01634	GCF_023657915.1	Proteobacteria	Escherichia	coli	circular	52058	P
ESCO001.0722.01635.C001	ESCO001.0722.01635	GCF_023657935.1	Proteobacteria	Escherichia	coli	circular	4742047	C
ESCO001.0722.01635.P002	ESCO001.0722.01635	GCF_023657935.1	Proteobacteria	Escherichia	coli	circular	230317	P
ESCO001.0722.01635.P003	ESCO001.0722.01635	GCF_023657935.1	Proteobacteria	Escherichia	coli	circular	68250	P
ESCO001.0722.01635.P004	ESCO001.0722.01635	GCF_023657935.1	Proteobacteria	Escherichia	coli	circular	26994	P
ESCO001.0722.01636.C001	ESCO001.0722.01636	GCF_023657955.1	Proteobacteria	Escherichia	coli	circular	5156910	C
ESCO001.0722.01636.P002	ESCO001.0722.01636	GCF_023657955.1	Proteobacteria	Escherichia	coli	circular	91188	P
ESCO001.0722.01636.P003	ESCO001.0722.01636	GCF_023657955.1	Proteobacteria	Escherichia	coli	circular	14367	P
ESCO001.0722.01636.P004	ESCO001.0722.01636	GCF_023657955.1	Proteobacteria	Escherichia	coli	circular	8618	P
ESCO001.0722.01636.P005	ESCO001.0722.01636	GCF_023657955.1	Proteobacteria	Escherichia	coli	circular	3732	P
ESCO001.0722.01637.C001	ESCO001.0722.01637	GCF_023657975.1	Proteobacteria	Escherichia	coli	circular	4933942	C
ESCO001.0722.01637.P002	ESCO001.0722.01637	GCF_023657975.1	Proteobacteria	Escherichia	coli	circular	192025	P
ESCO001.0722.01637.P003	ESCO001.0722.01637	GCF_023657975.1	Proteobacteria	Escherichia	coli	circular	67947	P
ESCO001.0722.01638.C001	ESCO001.0722.01638	GCF_023657995.1	Proteobacteria	Escherichia	coli	circular	5033923	C
ESCO001.0722.01638.P002	ESCO001.0722.01638	GCF_023657995.1	Proteobacteria	Escherichia	coli	circular	114575	P
ESCO001.0722.01639.C001	ESCO001.0722.01639	GCF_023658015.1	Proteobacteria	Escherichia	coli	circular	5160718	C
ESCO001.0722.01639.P002	ESCO001.0722.01639	GCF_023658015.1	Proteobacteria	Escherichia	coli	circular	78537	P
ESCO001.0722.01640.C001	ESCO001.0722.01640	GCF_023658265.1	Proteobacteria	Escherichia	coli	circular	5017919	C
ESCO001.0722.01640.P002	ESCO001.0722.01640	GCF_023658265.1	Proteobacteria	Escherichia	coli	circular	102319	P
ESCO001.0722.01640.P003	ESCO001.0722.01640	GCF_023658265.1	Proteobacteria	Escherichia	coli	circular	92797	P
ESCO001.0722.01640.P004	ESCO001.0722.01640	GCF_023658265.1	Proteobacteria	Escherichia	coli	circular	91127	P
ESCO001.0722.01641.C001	ESCO001.0722.01641	GCF_023658285.1	Proteobacteria	Escherichia	coli	circular	4954543	C
ESCO001.0722.01641.P002	ESCO001.0722.01641	GCF_023658285.1	Proteobacteria	Escherichia	coli	circular	68004	P
ESCO001.0722.01641.P003	ESCO001.0722.01641	GCF_023658285.1	Proteobacteria	Escherichia	coli	circular	62190	P
ESCO001.0722.01642.C001	ESCO001.0722.01642	GCF_023658305.1	Proteobacteria	Escherichia	coli	circular	5072432	C
ESCO001.0722.01642.P002	ESCO001.0722.01642	GCF_023658305.1	Proteobacteria	Escherichia	coli	circular	173366	P
ESCO001.0722.01642.P003	ESCO001.0722.01642	GCF_023658305.1	Proteobacteria	Escherichia	coli	circular	131380	P
ESCO001.0722.01642.P004	ESCO001.0722.01642	GCF_023658305.1	Proteobacteria	Escherichia	coli	circular	14844	P
ESCO001.0722.01643.C001	ESCO001.0722.01643	GCF_023658325.1	Proteobacteria	Escherichia	coli	circular	5054165	C
ESCO001.0722.01644.C001	ESCO001.0722.01644	GCF_023658345.1	Proteobacteria	Escherichia	coli	circular	4838686	C
ESCO001.0722.01644.P002	ESCO001.0722.01644	GCF_023658345.1	Proteobacteria	Escherichia	coli	circular	115561	P
ESCO001.0722.01644.P003	ESCO001.0722.01644	GCF_023658345.1	Proteobacteria	Escherichia	coli	circular	15906	P
ESCO001.0722.01645.C001	ESCO001.0722.01645	GCF_023658365.1	Proteobacteria	Escherichia	coli	circular	5063976	C
ESCO001.0722.01645.P002	ESCO001.0722.01645	GCF_023658365.1	Proteobacteria	Escherichia	coli	circular	157136	P
ESCO001.0722.01645.P003	ESCO001.0722.01645	GCF_023658365.1	Proteobacteria	Escherichia	coli	circular	15385	P
ESCO001.0722.01646.C001	ESCO001.0722.01646	GCF_023658385.1	Proteobacteria	Escherichia	coli	circular	5074592	C
ESCO001.0722.01646.P002	ESCO001.0722.01646	GCF_023658385.1	Proteobacteria	Escherichia	coli	circular	41593	P
ESCO001.0722.01647.C001	ESCO001.0722.01647	GCF_023658405.1	Proteobacteria	Escherichia	coli	circular	4909078	C
ESCO001.0722.01647.P002	ESCO001.0722.01647	GCF_023658405.1	Proteobacteria	Escherichia	coli	circular	103564	P
ESCO001.0722.01647.P003	ESCO001.0722.01647	GCF_023658405.1	Proteobacteria	Escherichia	coli	circular	51273	P
ESCO001.0722.01647.P004	ESCO001.0722.01647	GCF_023658405.1	Proteobacteria	Escherichia	coli	circular	37150	P
ESCO001.0722.01648.C001	ESCO001.0722.01648	GCF_023658425.1	Proteobacteria	Escherichia	coli	circular	4841244	C
ESCO001.0722.01648.P002	ESCO001.0722.01648	GCF_023658425.1	Proteobacteria	Escherichia	coli	circular	102981	P
ESCO001.0722.01648.P003	ESCO001.0722.01648	GCF_023658425.1	Proteobacteria	Escherichia	coli	circular	57370	P
ESCO001.0722.01648.P004	ESCO001.0722.01648	GCF_023658425.1	Proteobacteria	Escherichia	coli	circular	50485	P
ESCO001.0722.01649.C001	ESCO001.0722.01649	GCF_023921185.1	Proteobacteria	Escherichia	coli	circular	4631442	C
ESCO001.0722.01650.C001	ESCO001.0722.01650	GCF_023921205.1	Proteobacteria	Escherichia	coli	circular	5489118	C
ESCO001.0722.01650.P002	ESCO001.0722.01650	GCF_023921205.1	Proteobacteria	Escherichia	coli	circular	268215	P
ESCO001.0722.01650.P003	ESCO001.0722.01650	GCF_023921205.1	Proteobacteria	Escherichia	coli	circular	94345	P
ESCO001.0722.01650.P004	ESCO001.0722.01650	GCF_023921205.1	Proteobacteria	Escherichia	coli	circular	94094	P
ESCO001.0722.01650.P005	ESCO001.0722.01650	GCF_023921205.1	Proteobacteria	Escherichia	coli	circular	6773	P
ESCO001.0722.01650.P006	ESCO001.0722.01650	GCF_023921205.1	Proteobacteria	Escherichia	coli	circular	6675	P
ESCO001.0722.01651.C001	ESCO001.0722.01651	GCF_024023055.1	Proteobacteria	Escherichia	coli	circular	4675322	C
ESCO001.0722.01651.P002	ESCO001.0722.01651	GCF_024023055.1	Proteobacteria	Escherichia	coli	circular	99158	P
ESCO001.0722.01652.C001	ESCO001.0722.01652	GCF_024023075.1	Proteobacteria	Escherichia	coli	circular	4668087	C
ESCO001.0722.01652.P002	ESCO001.0722.01652	GCF_024023075.1	Proteobacteria	Escherichia	coli	circular	67408	P
ESCO001.0722.01653.C001	ESCO001.0722.01653	GCF_900088105.1	Proteobacteria	Escherichia	coli	linear	4894900	C
ESCO001.0722.01653.P002	ESCO001.0722.01653	GCF_900088105.1	Proteobacteria	Escherichia	coli	linear	157174	P
ESCO001.0722.01653.P003	ESCO001.0722.01653	GCF_900088105.1	Proteobacteria	Escherichia	coli	linear	89743	P
ESCO001.0722.01653.P004	ESCO001.0722.01653	GCF_900088105.1	Proteobacteria	Escherichia	coli	linear	61544	P
ESCO001.0722.01654.C001	ESCO001.0722.01654	GCF_900092615.1	Proteobacteria	Escherichia	coli	circular	5144250	C
ESCO001.0722.01655.C001	ESCO001.0722.01655	GCF_900096795.1	Proteobacteria	Escherichia	coli	linear	4638126	C
ESCO001.0722.01656.C001	ESCO001.0722.01656	GCF_900096845.1	Proteobacteria	Escherichia	coli	linear	4638126	C
ESCO001.0722.01657.C001	ESCO001.0722.01657	GCF_900166955.1	Proteobacteria	Escherichia	coli	linear	4997480	C
ESCO001.0722.01657.P002	ESCO001.0722.01657	GCF_900166955.1	Proteobacteria	Escherichia	coli	linear	223020	P
ESCO001.0722.01657.P003	ESCO001.0722.01657	GCF_900166955.1	Proteobacteria	Escherichia	coli	linear	111093	P
ESCO001.0722.01657.P004	ESCO001.0722.01657	GCF_900166955.1	Proteobacteria	Escherichia	coli	linear	71544	P
ESCO001.0722.01657.P005	ESCO001.0722.01657	GCF_900166955.1	Proteobacteria	Escherichia	coli	linear	56568	P
ESCO001.0722.01657.P006	ESCO001.0722.01657	GCF_900166955.1	Proteobacteria	Escherichia	coli	linear	39744	P
ESCO001.0722.01657.P007	ESCO001.0722.01657	GCF_900166955.1	Proteobacteria	Escherichia	coli	linear	32709	P
ESCO001.0722.01658.C001	ESCO001.0722.01658	GCF_900174625.1	Proteobacteria	Escherichia	coli	circular	4809920	C
ESCO001.0722.01658.P002	ESCO001.0722.01658	GCF_900174625.1	Proteobacteria	Escherichia	coli	circular	83831	P
ESCO001.0722.01658.P003	ESCO001.0722.01658	GCF_900174625.1	Proteobacteria	Escherichia	coli	circular	60622	P
ESCO001.0722.01658.P004	ESCO001.0722.01658	GCF_900174625.1	Proteobacteria	Escherichia	coli	circular	54518	P
ESCO001.0722.01659.C001	ESCO001.0722.01659	GCF_900174635.1	Proteobacteria	Escherichia	coli	circular	4812814	C
ESCO001.0722.01659.P002	ESCO001.0722.01659	GCF_900174635.1	Proteobacteria	Escherichia	coli	circular	83831	P
ESCO001.0722.01659.P003	ESCO001.0722.01659	GCF_900174635.1	Proteobacteria	Escherichia	coli	circular	62645	P
ESCO001.0722.01659.P004	ESCO001.0722.01659	GCF_900174635.1	Proteobacteria	Escherichia	coli	circular	60622	P
ESCO001.0722.01659.P005	ESCO001.0722.01659	GCF_900174635.1	Proteobacteria	Escherichia	coli	circular	33304	P
ESCO001.0722.01660.C001	ESCO001.0722.01660	GCF_900184875.1	Proteobacteria	Escherichia	coli	linear	4903991	C
ESCO001.0722.01660.P002	ESCO001.0722.01660	GCF_900184875.1	Proteobacteria	Escherichia	coli	linear	123705	P
ESCO001.0722.01660.P003	ESCO001.0722.01660	GCF_900184875.1	Proteobacteria	Escherichia	coli	linear	118720	P
ESCO001.0722.01660.P004	ESCO001.0722.01660	GCF_900184875.1	Proteobacteria	Escherichia	coli	linear	30364	P
ESCO001.0722.01661.C001	ESCO001.0722.01661	GCF_900186905.1	Proteobacteria	Escherichia	coli	circular	4625968	C
ESCO001.0722.01662.C001	ESCO001.0722.01662	GCF_900196535.2	Proteobacteria	Escherichia	coli	circular	5072784	C
ESCO001.0722.01662.P002	ESCO001.0722.01662	GCF_900196535.2	Proteobacteria	Escherichia	coli	circular	274059	P
ESCO001.0722.01662.P003	ESCO001.0722.01662	GCF_900196535.2	Proteobacteria	Escherichia	coli	circular	82910	P
ESCO001.0722.01662.P004	ESCO001.0722.01662	GCF_900196535.2	Proteobacteria	Escherichia	coli	linear	9683	P
ESCO001.0722.01663.C001	ESCO001.0722.01663	GCF_900474445.1	Proteobacteria	Escherichia	coli	circular	4705297	C
ESCO001.0722.01664.C001	ESCO001.0722.01664	GCF_900474495.1	Proteobacteria	Escherichia	coli	circular	4705041	C
ESCO001.0722.01665.C001	ESCO001.0722.01665	GCF_900474625.1	Proteobacteria	Escherichia	coli	circular	4648794	C
ESCO001.0722.01666.C001	ESCO001.0722.01666	GCF_900497095.1	Proteobacteria	Escherichia	coli	circular	4750815	C
ESCO001.0722.01666.P002	ESCO001.0722.01666	GCF_900497095.1	Proteobacteria	Escherichia	coli	circular	103198	P
ESCO001.0722.01666.P003	ESCO001.0722.01666	GCF_900497095.1	Proteobacteria	Escherichia	coli	circular	27017	P
ESCO001.0722.01666.P004	ESCO001.0722.01666	GCF_900497095.1	Proteobacteria	Escherichia	coli	circular	18395	P
ESCO001.0722.01667.C001	ESCO001.0722.01667	GCF_900497415.1	Proteobacteria	Escherichia	coli	circular	5024868	C
ESCO001.0722.01667.P002	ESCO001.0722.01667	GCF_900497415.1	Proteobacteria	Escherichia	coli	circular	134692	P
ESCO001.0722.01667.P003	ESCO001.0722.01667	GCF_900497415.1	Proteobacteria	Escherichia	coli	circular	102557	P
ESCO001.0722.01667.P004	ESCO001.0722.01667	GCF_900497415.1	Proteobacteria	Escherichia	coli	circular	55148	P
ESCO001.0722.01667.P005	ESCO001.0722.01667	GCF_900497415.1	Proteobacteria	Escherichia	coli	circular	26531	P
ESCO001.0722.01668.C001	ESCO001.0722.01668	GCF_900497455.1	Proteobacteria	Escherichia	coli	circular	4830938	C
ESCO001.0722.01668.P002	ESCO001.0722.01668	GCF_900497455.1	Proteobacteria	Escherichia	coli	circular	142200	P
ESCO001.0722.01668.P003	ESCO001.0722.01668	GCF_900497455.1	Proteobacteria	Escherichia	coli	circular	63589	P
ESCO001.0722.01669.C001	ESCO001.0722.01669	GCF_900497485.1	Proteobacteria	Escherichia	coli	circular	5059899	C
ESCO001.0722.01669.P002	ESCO001.0722.01669	GCF_900497485.1	Proteobacteria	Escherichia	coli	circular	94720	P
ESCO001.0722.01669.P003	ESCO001.0722.01669	GCF_900497485.1	Proteobacteria	Escherichia	coli	circular	63589	P
ESCO001.0722.01669.P004	ESCO001.0722.01669	GCF_900497485.1	Proteobacteria	Escherichia	coli	circular	31016	P
ESCO001.0722.01669.P005	ESCO001.0722.01669	GCF_900497485.1	Proteobacteria	Escherichia	coli	circular	21855	P
ESCO001.0722.01670.C001	ESCO001.0722.01670	GCF_900520285.1	Proteobacteria	Escherichia	coli	circular	4850393	C
ESCO001.0722.01670.P002	ESCO001.0722.01670	GCF_900520285.1	Proteobacteria	Escherichia	coli	circular	174857	P
ESCO001.0722.01671.C001	ESCO001.0722.01671	GCF_900520305.1	Proteobacteria	Escherichia	coli	circular	4757668	C
ESCO001.0722.01671.P002	ESCO001.0722.01671	GCF_900520305.1	Proteobacteria	Escherichia	coli	circular	117801	P
ESCO001.0722.01671.P003	ESCO001.0722.01671	GCF_900520305.1	Proteobacteria	Escherichia	coli	circular	16544	P
ESCO001.0722.01672.C001	ESCO001.0722.01672	GCF_900520325.1	Proteobacteria	Escherichia	coli	circular	5031440	C
ESCO001.0722.01672.P002	ESCO001.0722.01672	GCF_900520325.1	Proteobacteria	Escherichia	coli	circular	172923	P
ESCO001.0722.01672.P003	ESCO001.0722.01672	GCF_900520325.1	Proteobacteria	Escherichia	coli	circular	46051	P
ESCO001.0722.01673.C001	ESCO001.0722.01673	GCF_900520345.1	Proteobacteria	Escherichia	coli	circular	5137826	C
ESCO001.0722.01673.P002	ESCO001.0722.01673	GCF_900520345.1	Proteobacteria	Escherichia	coli	circular	149633	P
ESCO001.0722.01673.P003	ESCO001.0722.01673	GCF_900520345.1	Proteobacteria	Escherichia	coli	circular	133139	P
ESCO001.0722.01674.C001	ESCO001.0722.01674	GCF_900520365.1	Proteobacteria	Escherichia	coli	circular	5302459	C
ESCO001.0722.01674.P002	ESCO001.0722.01674	GCF_900520365.1	Proteobacteria	Escherichia	coli	circular	128948	P
ESCO001.0722.01674.P003	ESCO001.0722.01674	GCF_900520365.1	Proteobacteria	Escherichia	coli	circular	86367	P
ESCO001.0722.01675.C001	ESCO001.0722.01675	GCF_900520385.1	Proteobacteria	Escherichia	coli	circular	4922897	C
ESCO001.0722.01675.P002	ESCO001.0722.01675	GCF_900520385.1	Proteobacteria	Escherichia	coli	circular	164477	P
ESCO001.0722.01675.P003	ESCO001.0722.01675	GCF_900520385.1	Proteobacteria	Escherichia	coli	circular	99072	P
ESCO001.0722.01675.P004	ESCO001.0722.01675	GCF_900520385.1	Proteobacteria	Escherichia	coli	circular	96986	P
ESCO001.0722.01675.P005	ESCO001.0722.01675	GCF_900520385.1	Proteobacteria	Escherichia	coli	linear	64687	P
ESCO001.0722.01676.C001	ESCO001.0722.01676	GCF_900520395.1	Proteobacteria	Escherichia	coli	circular	5124666	C
ESCO001.0722.01676.P002	ESCO001.0722.01676	GCF_900520395.1	Proteobacteria	Escherichia	coli	circular	133139	P
ESCO001.0722.01677.C001	ESCO001.0722.01677	GCF_900618295.1	Proteobacteria	Escherichia	coli	linear	5009390	C
ESCO001.0722.01678.C001	ESCO001.0722.01678	GCF_900622635.1	Proteobacteria	Escherichia	coli	linear	5147585	C
ESCO001.0722.01678.P002	ESCO001.0722.01678	GCF_900622635.1	Proteobacteria	Escherichia	coli	linear	112588	P
ESCO001.0722.01678.P003	ESCO001.0722.01678	GCF_900622635.1	Proteobacteria	Escherichia	coli	linear	1545	P
ESCO001.0722.01679.C001	ESCO001.0722.01679	GCF_900622655.1	Proteobacteria	Escherichia	coli	linear	5100178	C
ESCO001.0722.01679.P002	ESCO001.0722.01679	GCF_900622655.1	Proteobacteria	Escherichia	coli	linear	136397	P
ESCO001.0722.01679.P003	ESCO001.0722.01679	GCF_900622655.1	Proteobacteria	Escherichia	coli	linear	112419	P
ESCO001.0722.01679.P004	ESCO001.0722.01679	GCF_900622655.1	Proteobacteria	Escherichia	coli	linear	52792	P
ESCO001.0722.01679.P005	ESCO001.0722.01679	GCF_900622655.1	Proteobacteria	Escherichia	coli	linear	47288	P
ESCO001.0722.01679.P006	ESCO001.0722.01679	GCF_900622655.1	Proteobacteria	Escherichia	coli	linear	6850	P
ESCO001.0722.01679.P007	ESCO001.0722.01679	GCF_900622655.1	Proteobacteria	Escherichia	coli	linear	5167	P
ESCO001.0722.01680.C001	ESCO001.0722.01680	GCF_900622665.1	Proteobacteria	Escherichia	coli	linear	4841046	C
ESCO001.0722.01680.P002	ESCO001.0722.01680	GCF_900622665.1	Proteobacteria	Escherichia	coli	linear	123043	P
ESCO001.0722.01680.P003	ESCO001.0722.01680	GCF_900622665.1	Proteobacteria	Escherichia	coli	linear	93927	P
ESCO001.0722.01681.C001	ESCO001.0722.01681	GCF_900622685.1	Proteobacteria	Escherichia	coli	linear	5094870	C
ESCO001.0722.01681.P002	ESCO001.0722.01681	GCF_900622685.1	Proteobacteria	Escherichia	coli	linear	133379	P
ESCO001.0722.01681.P003	ESCO001.0722.01681	GCF_900622685.1	Proteobacteria	Escherichia	coli	linear	4082	P
ESCO001.0722.01682.C001	ESCO001.0722.01682	GCF_900622695.1	Proteobacteria	Escherichia	coli	linear	5071813	C
ESCO001.0722.01682.P002	ESCO001.0722.01682	GCF_900622695.1	Proteobacteria	Escherichia	coli	linear	114230	P
ESCO001.0722.01683.C001	ESCO001.0722.01683	GCF_900635145.1	Proteobacteria	Escherichia	coli	circular	4644134	C
ESCO001.0722.01684.C001	ESCO001.0722.01684	GCF_900635165.1	Proteobacteria	Escherichia	coli	circular	4961426	C
ESCO001.0722.01685.C001	ESCO001.0722.01685	GCF_900635175.1	Proteobacteria	Escherichia	coli	circular	4601921	C
ESCO001.0722.01686.C001	ESCO001.0722.01686	GCF_900635185.1	Proteobacteria	Escherichia	coli	circular	5468700	C
ESCO001.0722.01687.C001	ESCO001.0722.01687	GCF_900635205.1	Proteobacteria	Escherichia	coli	circular	5030213	C
ESCO001.0722.01688.C001	ESCO001.0722.01688	GCF_900635215.1	Proteobacteria	Escherichia	coli	circular	4682556	C
ESCO001.0722.01689.C001	ESCO001.0722.01689	GCF_900635325.1	Proteobacteria	Escherichia	coli	circular	5295029	C
ESCO001.0722.01690.C001	ESCO001.0722.01690	GCF_900635635.1	Proteobacteria	Escherichia	coli	circular	4692996	C
ESCO001.0722.01691.C001	ESCO001.0722.01691	GCF_900636005.1	Proteobacteria	Escherichia	coli	circular	4809759	C
ESCO001.0722.01692.C001	ESCO001.0722.01692	GCF_900636045.1	Proteobacteria	Escherichia	coli	circular	4647667	C
ESCO001.0722.01693.C001	ESCO001.0722.01693	GCF_900636055.1	Proteobacteria	Escherichia	coli	circular	4635216	C
ESCO001.0722.01694.C001	ESCO001.0722.01694	GCF_900636075.1	Proteobacteria	Escherichia	coli	circular	5008027	C
ESCO001.0722.01695.C001	ESCO001.0722.01695	GCF_900636105.1	Proteobacteria	Escherichia	coli	circular	4736671	C
ESCO001.0722.01696.C001	ESCO001.0722.01696	GCF_900636115.1	Proteobacteria	Escherichia	coli	circular	4573055	C
ESCO001.0722.01697.C001	ESCO001.0722.01697	GCF_900636125.1	Proteobacteria	Escherichia	coli	circular	4969847	C
ESCO001.0722.01698.C001	ESCO001.0722.01698	GCF_900636145.1	Proteobacteria	Escherichia	coli	circular	4594692	C
ESCO001.0722.01699.C001	ESCO001.0722.01699	GCF_900636175.1	Proteobacteria	Escherichia	coli	circular	4943400	C
ESCO001.0722.01700.C001	ESCO001.0722.01700	GCF_900636195.1	Proteobacteria	Escherichia	coli	circular	4757340	C
ESCO001.0722.01701.C001	ESCO001.0722.01701	GCF_900636215.1	Proteobacteria	Escherichia	coli	circular	5167677	C
ESCO001.0722.01702.C001	ESCO001.0722.01702	GCF_900636235.1	Proteobacteria	Escherichia	coli	circular	4532589	C
ESCO001.0722.01703.C001	ESCO001.0722.01703	GCF_900636245.1	Proteobacteria	Escherichia	coli	circular	4742976	C
ESCO001.0722.01704.C001	ESCO001.0722.01704	GCF_900636295.1	Proteobacteria	Escherichia	coli	circular	4984892	C
ESCO001.0722.01705.C001	ESCO001.0722.01705	GCF_900636305.1	Proteobacteria	Escherichia	coli	circular	4603981	C
ESCO001.0722.01706.C001	ESCO001.0722.01706	GCF_900636595.1	Proteobacteria	Escherichia	coli	circular	4722738	C
ESCO001.0722.01707.C001	ESCO001.0722.01707	GCF_900636605.1	Proteobacteria	Escherichia	coli	circular	4693367	C
ESCO001.0722.01708.C001	ESCO001.0722.01708	GCF_900636785.1	Proteobacteria	Escherichia	coli	circular	4853909	C
ESCO001.0722.01709.C001	ESCO001.0722.01709	GCF_900636795.1	Proteobacteria	Escherichia	coli	circular	4636685	C
ESCO001.0722.01710.C001	ESCO001.0722.01710	GCF_900699165.1	Proteobacteria	Escherichia	coli	linear	5102517	C
ESCO001.0722.01711.C001	ESCO001.0722.01711	GCF_900747775.1	Proteobacteria	Escherichia	coli	linear	4975029	C
ESCO001.0722.01712.C001	ESCO001.0722.01712	GCF_900747785.1	Proteobacteria	Escherichia	coli	linear	5114416	C
ESCO001.0722.01713.C001	ESCO001.0722.01713	GCF_901733115.1	Proteobacteria	Escherichia	coli	linear	4747851	C
ESCO001.0722.01713.P002	ESCO001.0722.01713	GCF_901733115.1	Proteobacteria	Escherichia	coli	linear	98473	P
ESCO001.0722.01713.P003	ESCO001.0722.01713	GCF_901733115.1	Proteobacteria	Escherichia	coli	linear	51479	P
ESCO001.0722.01713.P004	ESCO001.0722.01713	GCF_901733115.1	Proteobacteria	Escherichia	coli	linear	2088	P
ESCO001.0722.01714.C001	ESCO001.0722.01714	GCF_902703415.1	Proteobacteria	Escherichia	coli	linear	5116815	C
ESCO001.0722.01714.P002	ESCO001.0722.01714	GCF_902703415.1	Proteobacteria	Escherichia	coli	linear	223939	P
ESCO001.0722.01714.P003	ESCO001.0722.01714	GCF_902703415.1	Proteobacteria	Escherichia	coli	linear	92214	P
ESCO001.0722.01715.C001	ESCO001.0722.01715	GCF_902705295.2	Proteobacteria	Escherichia	coli	circular	5061728	C
ESCO001.0722.01715.P002	ESCO001.0722.01715	GCF_902705295.2	Proteobacteria	Escherichia	coli	circular	133673	P
ESCO001.0722.01716.C001	ESCO001.0722.01716	GCF_902810275.1	Proteobacteria	Escherichia	coli	linear	5003951	C
ESCO001.0722.01717.C001	ESCO001.0722.01717	GCF_902810285.1	Proteobacteria	Escherichia	coli	linear	4958102	C
ESCO001.0722.01718.C001	ESCO001.0722.01718	GCF_902810295.1	Proteobacteria	Escherichia	coli	linear	5088866	C
ESCO001.0722.01719.C001	ESCO001.0722.01719	GCF_902810315.1	Proteobacteria	Escherichia	coli	linear	4658197	C
ESCO001.0722.01720.C001	ESCO001.0722.01720	GCF_902810325.1	Proteobacteria	Escherichia	coli	linear	4716885	C
ESCO001.0722.01721.C001	ESCO001.0722.01721	GCF_902810335.1	Proteobacteria	Escherichia	coli	linear	5222289	C
ESCO001.0722.01722.C001	ESCO001.0722.01722	GCF_902810345.1	Proteobacteria	Escherichia	coli	linear	4655420	C
ESCO001.0722.01723.C001	ESCO001.0722.01723	GCF_902810365.1	Proteobacteria	Escherichia	coli	linear	4794586	C
ESCO001.0722.01724.C001	ESCO001.0722.01724	GCF_902810375.1	Proteobacteria	Escherichia	coli	linear	4736913	C
ESCO001.0722.01725.C001	ESCO001.0722.01725	GCF_902810385.1	Proteobacteria	Escherichia	coli	linear	4729401	C
ESCO001.0722.01726.C001	ESCO001.0722.01726	GCF_902810395.1	Proteobacteria	Escherichia	coli	linear	4658510	C
ESCO001.0722.01727.C001	ESCO001.0722.01727	GCF_902810405.1	Proteobacteria	Escherichia	coli	linear	4741504	C
ESCO001.0722.01728.C001	ESCO001.0722.01728	GCF_902810415.1	Proteobacteria	Escherichia	coli	linear	4747946	C
ESCO001.0722.01729.C001	ESCO001.0722.01729	GCF_902825205.1	Proteobacteria	Escherichia	coli	linear	4715938	C
ESCO001.0722.01730.C001	ESCO001.0722.01730	GCF_904426485.1	Proteobacteria	Escherichia	coli	circular	4658204	C
ESCO001.0722.01730.P002	ESCO001.0722.01730	GCF_904426485.1	Proteobacteria	Escherichia	coli	circular	21374	P
ESCO001.0722.01731.C001	ESCO001.0722.01731	GCF_904711265.1	Proteobacteria	Escherichia	coli	circular	4998981	C
ESCO001.0722.01731.P002	ESCO001.0722.01731	GCF_904711265.1	Proteobacteria	Escherichia	coli	circular	98997	P
ESCO001.0722.01731.P003	ESCO001.0722.01731	GCF_904711265.1	Proteobacteria	Escherichia	coli	circular	82142	P
ESCO001.0722.01731.P004	ESCO001.0722.01731	GCF_904711265.1	Proteobacteria	Escherichia	coli	circular	47686	P
ESCO001.0722.01731.P005	ESCO001.0722.01731	GCF_904711265.1	Proteobacteria	Escherichia	coli	circular	42660	P
ESCO001.0722.01732.C001	ESCO001.0722.01732	GCF_904711295.1	Proteobacteria	Escherichia	coli	circular	4569920	C
ESCO001.0722.01732.P002	ESCO001.0722.01732	GCF_904711295.1	Proteobacteria	Escherichia	coli	circular	113096	P
ESCO001.0722.01732.P003	ESCO001.0722.01732	GCF_904711295.1	Proteobacteria	Escherichia	coli	circular	87822	P
ESCO001.0722.01732.P004	ESCO001.0722.01732	GCF_904711295.1	Proteobacteria	Escherichia	coli	circular	50909	P
ESCO001.0722.01732.P005	ESCO001.0722.01732	GCF_904711295.1	Proteobacteria	Escherichia	coli	circular	46065	P
ESCO001.0722.01733.C001	ESCO001.0722.01733	GCF_904711305.1	Proteobacteria	Escherichia	coli	circular	4807400	C
ESCO001.0722.01733.P002	ESCO001.0722.01733	GCF_904711305.1	Proteobacteria	Escherichia	coli	circular	94955	P
ESCO001.0722.01734.C001	ESCO001.0722.01734	GCF_904799825.1	Proteobacteria	Escherichia	coli	circular	4841444	C
ESCO001.0722.01734.P002	ESCO001.0722.01734	GCF_904799825.1	Proteobacteria	Escherichia	coli	circular	97083	P
ESCO001.0722.01734.P003	ESCO001.0722.01734	GCF_904799825.1	Proteobacteria	Escherichia	coli	circular	59944	P
ESCO001.0722.01735.C001	ESCO001.0722.01735	GCF_904830965.1	Proteobacteria	Escherichia	coli	circular	4721269	C
ESCO001.0722.01735.P002	ESCO001.0722.01735	GCF_904830965.1	Proteobacteria	Escherichia	coli	circular	120141	P
ESCO001.0722.01735.P003	ESCO001.0722.01735	GCF_904830965.1	Proteobacteria	Escherichia	coli	circular	102017	P
ESCO001.0722.01735.P004	ESCO001.0722.01735	GCF_904830965.1	Proteobacteria	Escherichia	coli	circular	86517	P
ESCO001.0722.01735.P005	ESCO001.0722.01735	GCF_904830965.1	Proteobacteria	Escherichia	coli	circular	8834	P
ESCO001.0722.01736.C001	ESCO001.0722.01736	GCF_904830975.1	Proteobacteria	Escherichia	coli	circular	4992286	C
ESCO001.0722.01736.P002	ESCO001.0722.01736	GCF_904830975.1	Proteobacteria	Escherichia	coli	circular	112055	P
ESCO001.0722.01736.P003	ESCO001.0722.01736	GCF_904830975.1	Proteobacteria	Escherichia	coli	circular	72255	P
ESCO001.0722.01736.P004	ESCO001.0722.01736	GCF_904830975.1	Proteobacteria	Escherichia	coli	circular	48305	P
ESCO001.0722.01737.C001	ESCO001.0722.01737	GCF_904831805.1	Proteobacteria	Escherichia	coli	circular	4926854	C
ESCO001.0722.01737.P002	ESCO001.0722.01737	GCF_904831805.1	Proteobacteria	Escherichia	coli	circular	146433	P
ESCO001.0722.01737.P003	ESCO001.0722.01737	GCF_904831805.1	Proteobacteria	Escherichia	coli	circular	109318	P
ESCO001.0722.01738.C001	ESCO001.0722.01738	GCF_904831825.1	Proteobacteria	Escherichia	coli	circular	5151162	C
ESCO001.0722.01738.P002	ESCO001.0722.01738	GCF_904831825.1	Proteobacteria	Escherichia	coli	circular	381858	P
ESCO001.0722.01738.P003	ESCO001.0722.01738	GCF_904831825.1	Proteobacteria	Escherichia	coli	circular	99448	P
ESCO001.0722.01739.C001	ESCO001.0722.01739	GCF_904831835.1	Proteobacteria	Escherichia	coli	circular	4869798	C
ESCO001.0722.01739.P002	ESCO001.0722.01739	GCF_904831835.1	Proteobacteria	Escherichia	coli	circular	130302	P
ESCO001.0722.01739.P003	ESCO001.0722.01739	GCF_904831835.1	Proteobacteria	Escherichia	coli	circular	94840	P
ESCO001.0722.01740.C001	ESCO001.0722.01740	GCF_904831875.1	Proteobacteria	Escherichia	coli	circular	4982341	C
ESCO001.0722.01740.P002	ESCO001.0722.01740	GCF_904831875.1	Proteobacteria	Escherichia	coli	circular	142377	P
ESCO001.0722.01740.P003	ESCO001.0722.01740	GCF_904831875.1	Proteobacteria	Escherichia	coli	circular	88759	P
ESCO001.0722.01740.P004	ESCO001.0722.01740	GCF_904831875.1	Proteobacteria	Escherichia	coli	circular	82464	P
ESCO001.0722.01740.P005	ESCO001.0722.01740	GCF_904831875.1	Proteobacteria	Escherichia	coli	circular	61528	P
ESCO001.0722.01740.P006	ESCO001.0722.01740	GCF_904831875.1	Proteobacteria	Escherichia	coli	circular	46243	P
ESCO001.0722.01741.C001	ESCO001.0722.01741	GCF_904833135.1	Proteobacteria	Escherichia	coli	circular	4858376	C
ESCO001.0722.01741.P002	ESCO001.0722.01741	GCF_904833135.1	Proteobacteria	Escherichia	coli	circular	116803	P
ESCO001.0722.01741.P003	ESCO001.0722.01741	GCF_904833135.1	Proteobacteria	Escherichia	coli	circular	82909	P
ESCO001.0722.01741.P004	ESCO001.0722.01741	GCF_904833135.1	Proteobacteria	Escherichia	coli	circular	82314	P
ESCO001.0722.01741.P005	ESCO001.0722.01741	GCF_904833135.1	Proteobacteria	Escherichia	coli	circular	51418	P
ESCO001.0722.01742.C001	ESCO001.0722.01742	GCF_904842665.1	Proteobacteria	Escherichia	coli	circular	4712903	C
ESCO001.0722.01742.P002	ESCO001.0722.01742	GCF_904842665.1	Proteobacteria	Escherichia	coli	circular	104732	P
ESCO001.0722.01743.C001	ESCO001.0722.01743	GCF_904863105.1	Proteobacteria	Escherichia	coli	circular	5092209	C
ESCO001.0722.01743.P002	ESCO001.0722.01743	GCF_904863105.1	Proteobacteria	Escherichia	coli	circular	125802	P
ESCO001.0722.01743.P003	ESCO001.0722.01743	GCF_904863105.1	Proteobacteria	Escherichia	coli	circular	95734	P
ESCO001.0722.01743.P004	ESCO001.0722.01743	GCF_904863105.1	Proteobacteria	Escherichia	coli	circular	29794	P
ESCO001.0722.01744.C001	ESCO001.0722.01744	GCF_904863235.1	Proteobacteria	Escherichia	coli	circular	5059386	C
ESCO001.0722.01744.P002	ESCO001.0722.01744	GCF_904863235.1	Proteobacteria	Escherichia	coli	circular	118421	P
ESCO001.0722.01744.P003	ESCO001.0722.01744	GCF_904863235.1	Proteobacteria	Escherichia	coli	circular	95130	P
ESCO001.0722.01744.P004	ESCO001.0722.01744	GCF_904863235.1	Proteobacteria	Escherichia	coli	circular	92830	P
ESCO001.0722.01744.P005	ESCO001.0722.01744	GCF_904863235.1	Proteobacteria	Escherichia	coli	circular	85915	P
ESCO001.0722.01744.P006	ESCO001.0722.01744	GCF_904863235.1	Proteobacteria	Escherichia	coli	circular	12424	P
ESCO001.0722.01744.P007	ESCO001.0722.01744	GCF_904863235.1	Proteobacteria	Escherichia	coli	circular	2136	P
ESCO001.0722.01745.C001	ESCO001.0722.01745	GCF_904863255.1	Proteobacteria	Escherichia	coli	circular	5121811	C
ESCO001.0722.01745.P002	ESCO001.0722.01745	GCF_904863255.1	Proteobacteria	Escherichia	coli	circular	139312	P
ESCO001.0722.01745.P003	ESCO001.0722.01745	GCF_904863255.1	Proteobacteria	Escherichia	coli	circular	98796	P
ESCO001.0722.01745.P004	ESCO001.0722.01745	GCF_904863255.1	Proteobacteria	Escherichia	coli	circular	62993	P
ESCO001.0722.01745.P005	ESCO001.0722.01745	GCF_904863255.1	Proteobacteria	Escherichia	coli	circular	5167	P
ESCO001.0722.01745.P006	ESCO001.0722.01745	GCF_904863255.1	Proteobacteria	Escherichia	coli	circular	4237	P
ESCO001.0722.01745.P007	ESCO001.0722.01745	GCF_904863255.1	Proteobacteria	Escherichia	coli	circular	4062	P
ESCO001.0722.01745.P008	ESCO001.0722.01745	GCF_904863255.1	Proteobacteria	Escherichia	coli	circular	1552	P
ESCO001.0722.01745.P009	ESCO001.0722.01745	GCF_904863255.1	Proteobacteria	Escherichia	coli	circular	1433	P
ESCO001.0722.01746.C001	ESCO001.0722.01746	GCF_904863305.1	Proteobacteria	Escherichia	coli	circular	5173861	C
ESCO001.0722.01746.P002	ESCO001.0722.01746	GCF_904863305.1	Proteobacteria	Escherichia	coli	circular	160467	P
ESCO001.0722.01746.P003	ESCO001.0722.01746	GCF_904863305.1	Proteobacteria	Escherichia	coli	circular	70656	P
ESCO001.0722.01746.P004	ESCO001.0722.01746	GCF_904863305.1	Proteobacteria	Escherichia	coli	circular	65499	P
ESCO001.0722.01746.P005	ESCO001.0722.01746	GCF_904863305.1	Proteobacteria	Escherichia	coli	circular	30638	P
ESCO001.0722.01746.P006	ESCO001.0722.01746	GCF_904863305.1	Proteobacteria	Escherichia	coli	circular	5166	P
ESCO001.0722.01746.P007	ESCO001.0722.01746	GCF_904863305.1	Proteobacteria	Escherichia	coli	circular	4074	P
ESCO001.0722.01746.P008	ESCO001.0722.01746	GCF_904863305.1	Proteobacteria	Escherichia	coli	circular	1552	P
ESCO001.0722.01747.C001	ESCO001.0722.01747	GCF_904863375.1	Proteobacteria	Escherichia	coli	circular	5200778	C
ESCO001.0722.01747.P002	ESCO001.0722.01747	GCF_904863375.1	Proteobacteria	Escherichia	coli	circular	98336	P
ESCO001.0722.01747.P003	ESCO001.0722.01747	GCF_904863375.1	Proteobacteria	Escherichia	coli	circular	70656	P
ESCO001.0722.01747.P004	ESCO001.0722.01747	GCF_904863375.1	Proteobacteria	Escherichia	coli	circular	47582	P
ESCO001.0722.01747.P005	ESCO001.0722.01747	GCF_904863375.1	Proteobacteria	Escherichia	coli	circular	6760	P
ESCO001.0722.01747.P006	ESCO001.0722.01747	GCF_904863375.1	Proteobacteria	Escherichia	coli	circular	5167	P
ESCO001.0722.01747.P007	ESCO001.0722.01747	GCF_904863375.1	Proteobacteria	Escherichia	coli	circular	3608	P
ESCO001.0722.01747.P008	ESCO001.0722.01747	GCF_904863375.1	Proteobacteria	Escherichia	coli	circular	1552	P
ESCO001.0722.01748.C001	ESCO001.0722.01748	GCF_904863385.1	Proteobacteria	Escherichia	coli	circular	4824417	C
ESCO001.0722.01748.P002	ESCO001.0722.01748	GCF_904863385.1	Proteobacteria	Escherichia	coli	circular	173787	P
ESCO001.0722.01748.P003	ESCO001.0722.01748	GCF_904863385.1	Proteobacteria	Escherichia	coli	circular	62174	P
ESCO001.0722.01749.C001	ESCO001.0722.01749	GCF_904863445.1	Proteobacteria	Escherichia	coli	circular	4963328	C
ESCO001.0722.01749.P002	ESCO001.0722.01749	GCF_904863445.1	Proteobacteria	Escherichia	coli	circular	300631	P
ESCO001.0722.01749.P003	ESCO001.0722.01749	GCF_904863445.1	Proteobacteria	Escherichia	coli	circular	59604	P
ESCO001.0722.01749.P004	ESCO001.0722.01749	GCF_904863445.1	Proteobacteria	Escherichia	coli	circular	5509	P
ESCO001.0722.01750.C001	ESCO001.0722.01750	GCF_904864555.1	Proteobacteria	Escherichia	coli	circular	5183046	C
ESCO001.0722.01750.P002	ESCO001.0722.01750	GCF_904864555.1	Proteobacteria	Escherichia	coli	circular	97983	P
ESCO001.0722.01750.P003	ESCO001.0722.01750	GCF_904864555.1	Proteobacteria	Escherichia	coli	circular	5166	P
ESCO001.0722.01750.P004	ESCO001.0722.01750	GCF_904864555.1	Proteobacteria	Escherichia	coli	circular	4082	P
ESCO001.0722.01750.P005	ESCO001.0722.01750	GCF_904864555.1	Proteobacteria	Escherichia	coli	circular	1552	P
ESCO001.0722.01751.C001	ESCO001.0722.01751	GCF_904864615.1	Proteobacteria	Escherichia	coli	circular	5173732	C
ESCO001.0722.01751.P002	ESCO001.0722.01751	GCF_904864615.1	Proteobacteria	Escherichia	coli	circular	160530	P
ESCO001.0722.01751.P003	ESCO001.0722.01751	GCF_904864615.1	Proteobacteria	Escherichia	coli	circular	5166	P
ESCO001.0722.01751.P004	ESCO001.0722.01751	GCF_904864615.1	Proteobacteria	Escherichia	coli	circular	4074	P
ESCO001.0722.01751.P005	ESCO001.0722.01751	GCF_904864615.1	Proteobacteria	Escherichia	coli	circular	1552	P
ESCO001.0722.01752.C001	ESCO001.0722.01752	GCF_904864635.1	Proteobacteria	Escherichia	coli	circular	4929229	C
ESCO001.0722.01752.P002	ESCO001.0722.01752	GCF_904864635.1	Proteobacteria	Escherichia	coli	circular	52208	P
ESCO001.0722.01752.P003	ESCO001.0722.01752	GCF_904864635.1	Proteobacteria	Escherichia	coli	circular	5878	P
ESCO001.0722.01752.P004	ESCO001.0722.01752	GCF_904864635.1	Proteobacteria	Escherichia	coli	circular	4072	P
ESCO001.0722.01752.P005	ESCO001.0722.01752	GCF_904864635.1	Proteobacteria	Escherichia	coli	circular	2113	P
ESCO001.0722.01753.C001	ESCO001.0722.01753	GCF_904865655.1	Proteobacteria	Escherichia	coli	circular	5251940	C
ESCO001.0722.01753.P002	ESCO001.0722.01753	GCF_904865655.1	Proteobacteria	Escherichia	coli	circular	158162	P
ESCO001.0722.01753.P003	ESCO001.0722.01753	GCF_904865655.1	Proteobacteria	Escherichia	coli	circular	97184	P
ESCO001.0722.01753.P004	ESCO001.0722.01753	GCF_904865655.1	Proteobacteria	Escherichia	coli	circular	5164	P
ESCO001.0722.01753.P005	ESCO001.0722.01753	GCF_904865655.1	Proteobacteria	Escherichia	coli	circular	2102	P
ESCO001.0722.01753.P006	ESCO001.0722.01753	GCF_904865655.1	Proteobacteria	Escherichia	coli	circular	1459	P
ESCO001.0722.01754.C001	ESCO001.0722.01754	GCF_904865835.1	Proteobacteria	Escherichia	coli	circular	4783018	C
ESCO001.0722.01754.P002	ESCO001.0722.01754	GCF_904865835.1	Proteobacteria	Escherichia	coli	circular	91228	P
ESCO001.0722.01754.P003	ESCO001.0722.01754	GCF_904865835.1	Proteobacteria	Escherichia	coli	circular	69018	P
ESCO001.0722.01754.P004	ESCO001.0722.01754	GCF_904865835.1	Proteobacteria	Escherichia	coli	circular	44618	P
ESCO001.0722.01755.C001	ESCO001.0722.01755	GCF_904866225.1	Proteobacteria	Escherichia	coli	circular	4827191	C
ESCO001.0722.01755.P002	ESCO001.0722.01755	GCF_904866225.1	Proteobacteria	Escherichia	coli	circular	147870	P
ESCO001.0722.01755.P003	ESCO001.0722.01755	GCF_904866225.1	Proteobacteria	Escherichia	coli	circular	56756	P
ESCO001.0722.01756.C001	ESCO001.0722.01756	GCF_904866305.1	Proteobacteria	Escherichia	coli	circular	4944666	C
ESCO001.0722.01756.P002	ESCO001.0722.01756	GCF_904866305.1	Proteobacteria	Escherichia	coli	circular	207369	P
ESCO001.0722.01756.P003	ESCO001.0722.01756	GCF_904866305.1	Proteobacteria	Escherichia	coli	circular	114568	P
ESCO001.0722.01756.P004	ESCO001.0722.01756	GCF_904866305.1	Proteobacteria	Escherichia	coli	circular	6062	P
ESCO001.0722.01756.P005	ESCO001.0722.01756	GCF_904866305.1	Proteobacteria	Escherichia	coli	circular	4618	P
ESCO001.0722.01756.P006	ESCO001.0722.01756	GCF_904866305.1	Proteobacteria	Escherichia	coli	circular	1506	P
ESCO001.0722.01757.C001	ESCO001.0722.01757	GCF_904866345.1	Proteobacteria	Escherichia	coli	circular	4843422	C
ESCO001.0722.01757.P002	ESCO001.0722.01757	GCF_904866345.1	Proteobacteria	Escherichia	coli	circular	126618	P
ESCO001.0722.01757.P003	ESCO001.0722.01757	GCF_904866345.1	Proteobacteria	Escherichia	coli	circular	115278	P
ESCO001.0722.01757.P004	ESCO001.0722.01757	GCF_904866345.1	Proteobacteria	Escherichia	coli	circular	89833	P
ESCO001.0722.01757.P005	ESCO001.0722.01757	GCF_904866345.1	Proteobacteria	Escherichia	coli	circular	36700	P
ESCO001.0722.01757.P006	ESCO001.0722.01757	GCF_904866345.1	Proteobacteria	Escherichia	coli	circular	7939	P
ESCO001.0722.01757.P007	ESCO001.0722.01757	GCF_904866345.1	Proteobacteria	Escherichia	coli	circular	5221	P
ESCO001.0722.01757.P008	ESCO001.0722.01757	GCF_904866345.1	Proteobacteria	Escherichia	coli	circular	5165	P
ESCO001.0722.01757.P009	ESCO001.0722.01757	GCF_904866345.1	Proteobacteria	Escherichia	coli	circular	4072	P
ESCO001.0722.01757.P010	ESCO001.0722.01757	GCF_904866345.1	Proteobacteria	Escherichia	coli	circular	1822	P
ESCO001.0722.01758.C001	ESCO001.0722.01758	GCF_904866455.1	Proteobacteria	Escherichia	coli	circular	5061196	C
ESCO001.0722.01758.P002	ESCO001.0722.01758	GCF_904866455.1	Proteobacteria	Escherichia	coli	circular	112822	P
ESCO001.0722.01758.P003	ESCO001.0722.01758	GCF_904866455.1	Proteobacteria	Escherichia	coli	circular	5167	P
ESCO001.0722.01758.P004	ESCO001.0722.01758	GCF_904866455.1	Proteobacteria	Escherichia	coli	circular	4064	P
ESCO001.0722.01758.P005	ESCO001.0722.01758	GCF_904866455.1	Proteobacteria	Escherichia	coli	circular	1549	P
ESCO001.0722.01759.C001	ESCO001.0722.01759	GCF_904866495.1	Proteobacteria	Escherichia	coli	circular	5230228	C
ESCO001.0722.01759.P002	ESCO001.0722.01759	GCF_904866495.1	Proteobacteria	Escherichia	coli	circular	70350	P
ESCO001.0722.01759.P003	ESCO001.0722.01759	GCF_904866495.1	Proteobacteria	Escherichia	coli	circular	36268	P
ESCO001.0722.01759.P004	ESCO001.0722.01759	GCF_904866495.1	Proteobacteria	Escherichia	coli	circular	6912	P
ESCO001.0722.01759.P005	ESCO001.0722.01759	GCF_904866495.1	Proteobacteria	Escherichia	coli	circular	5165	P
ESCO001.0722.01760.C001	ESCO001.0722.01760	GCF_905071835.1	Proteobacteria	Escherichia	coli	circular	5278133	C
ESCO001.0722.01760.P002	ESCO001.0722.01760	GCF_905071835.1	Proteobacteria	Escherichia	coli	circular	107967	P
ESCO001.0722.01760.P003	ESCO001.0722.01760	GCF_905071835.1	Proteobacteria	Escherichia	coli	circular	82205	P
ESCO001.0722.01760.P004	ESCO001.0722.01760	GCF_905071835.1	Proteobacteria	Escherichia	coli	circular	7450	P
ESCO001.0722.01760.P005	ESCO001.0722.01760	GCF_905071835.1	Proteobacteria	Escherichia	coli	circular	6640	P
ESCO001.0722.01760.P006	ESCO001.0722.01760	GCF_905071835.1	Proteobacteria	Escherichia	coli	circular	5631	P
ESCO001.0722.01760.P007	ESCO001.0722.01760	GCF_905071835.1	Proteobacteria	Escherichia	coli	circular	5210	P
ESCO001.0722.01760.P008	ESCO001.0722.01760	GCF_905071835.1	Proteobacteria	Escherichia	coli	circular	5180	P
ESCO001.0722.01760.P009	ESCO001.0722.01760	GCF_905071835.1	Proteobacteria	Escherichia	coli	circular	4082	P
ESCO001.0722.01760.P010	ESCO001.0722.01760	GCF_905071835.1	Proteobacteria	Escherichia	coli	circular	4072	P
ESCO001.0722.01760.P011	ESCO001.0722.01760	GCF_905071835.1	Proteobacteria	Escherichia	coli	circular	2073	P
ESCO001.0722.01760.P012	ESCO001.0722.01760	GCF_905071835.1	Proteobacteria	Escherichia	coli	circular	1902	P
ESCO001.0722.01761.C001	ESCO001.0722.01761	GCF_905071865.1	Proteobacteria	Escherichia	coli	circular	4557302	C
ESCO001.0722.01761.P002	ESCO001.0722.01761	GCF_905071865.1	Proteobacteria	Escherichia	coli	circular	96021	P
ESCO001.0722.01761.P003	ESCO001.0722.01761	GCF_905071865.1	Proteobacteria	Escherichia	coli	circular	75659	P
ESCO001.0722.01761.P004	ESCO001.0722.01761	GCF_905071865.1	Proteobacteria	Escherichia	coli	circular	4710	P
ESCO001.0722.01761.P005	ESCO001.0722.01761	GCF_905071865.1	Proteobacteria	Escherichia	coli	circular	3838	P
ESCO001.0722.01761.P006	ESCO001.0722.01761	GCF_905071865.1	Proteobacteria	Escherichia	coli	circular	1552	P
ESCO001.0722.01762.C001	ESCO001.0722.01762	GCF_905329835.2	Proteobacteria	Escherichia	coli	circular	4863036	C
ESCO001.0722.01762.P002	ESCO001.0722.01762	GCF_905329835.2	Proteobacteria	Escherichia	coli	circular	70748	P
ESCO001.0722.01762.P003	ESCO001.0722.01762	GCF_905329835.2	Proteobacteria	Escherichia	coli	circular	2941	P
ESCO001.0722.01763.C001	ESCO001.0722.01763	GCF_905330065.2	Proteobacteria	Escherichia	coli	circular	5213381	C
ESCO001.0722.01763.P002	ESCO001.0722.01763	GCF_905330065.2	Proteobacteria	Escherichia	coli	circular	145385	P
ESCO001.0722.01763.P003	ESCO001.0722.01763	GCF_905330065.2	Proteobacteria	Escherichia	coli	circular	68199	P
ESCO001.0722.01763.P004	ESCO001.0722.01763	GCF_905330065.2	Proteobacteria	Escherichia	coli	circular	63589	P
ESCO001.0722.01763.P005	ESCO001.0722.01763	GCF_905330065.2	Proteobacteria	Escherichia	coli	circular	63154	P
ESCO001.0722.01763.P006	ESCO001.0722.01763	GCF_905330065.2	Proteobacteria	Escherichia	coli	circular	45090	P
ESCO001.0722.01763.P007	ESCO001.0722.01763	GCF_905330065.2	Proteobacteria	Escherichia	coli	circular	8328	P
ESCO001.0722.01763.P008	ESCO001.0722.01763	GCF_905330065.2	Proteobacteria	Escherichia	coli	circular	2313	P
ESCO001.0722.01764.C001	ESCO001.0722.01764	GCF_905330145.2	Proteobacteria	Escherichia	coli	circular	4742000	C
ESCO001.0722.01764.P002	ESCO001.0722.01764	GCF_905330145.2	Proteobacteria	Escherichia	coli	circular	109109	P
ESCO001.0722.01764.P003	ESCO001.0722.01764	GCF_905330145.2	Proteobacteria	Escherichia	coli	circular	2088	P
ESCO001.0722.01765.C001	ESCO001.0722.01765	GCF_905330215.2	Proteobacteria	Escherichia	coli	circular	4869560	C
ESCO001.0722.01765.P002	ESCO001.0722.01765	GCF_905330215.2	Proteobacteria	Escherichia	coli	circular	106879	P
ESCO001.0722.01765.P003	ESCO001.0722.01765	GCF_905330215.2	Proteobacteria	Escherichia	coli	circular	103714	P
ESCO001.0722.01765.P004	ESCO001.0722.01765	GCF_905330215.2	Proteobacteria	Escherichia	coli	circular	63589	P
ESCO001.0722.01765.P005	ESCO001.0722.01765	GCF_905330215.2	Proteobacteria	Escherichia	coli	circular	35225	P
ESCO001.0722.01765.P006	ESCO001.0722.01765	GCF_905330215.2	Proteobacteria	Escherichia	coli	circular	12602	P
ESCO001.0722.01765.P007	ESCO001.0722.01765	GCF_905330215.2	Proteobacteria	Escherichia	coli	circular	7098	P
ESCO001.0722.01765.P008	ESCO001.0722.01765	GCF_905330215.2	Proteobacteria	Escherichia	coli	circular	4073	P
ESCO001.0722.01766.C001	ESCO001.0722.01766	GCF_905330245.2	Proteobacteria	Escherichia	coli	circular	4877427	C
ESCO001.0722.01766.P002	ESCO001.0722.01766	GCF_905330245.2	Proteobacteria	Escherichia	coli	circular	106836	P
ESCO001.0722.01766.P003	ESCO001.0722.01766	GCF_905330245.2	Proteobacteria	Escherichia	coli	circular	103714	P
ESCO001.0722.01766.P004	ESCO001.0722.01766	GCF_905330245.2	Proteobacteria	Escherichia	coli	circular	63589	P
ESCO001.0722.01766.P005	ESCO001.0722.01766	GCF_905330245.2	Proteobacteria	Escherichia	coli	circular	27551	P
ESCO001.0722.01766.P006	ESCO001.0722.01766	GCF_905330245.2	Proteobacteria	Escherichia	coli	circular	12602	P
ESCO001.0722.01766.P007	ESCO001.0722.01766	GCF_905330245.2	Proteobacteria	Escherichia	coli	circular	7098	P
ESCO001.0722.01766.P008	ESCO001.0722.01766	GCF_905330245.2	Proteobacteria	Escherichia	coli	circular	4073	P
ESCO001.0722.01767.C001	ESCO001.0722.01767	GCF_905330275.2	Proteobacteria	Escherichia	coli	circular	5101183	C
ESCO001.0722.01767.P002	ESCO001.0722.01767	GCF_905330275.2	Proteobacteria	Escherichia	coli	circular	107837	P
ESCO001.0722.01767.P003	ESCO001.0722.01767	GCF_905330275.2	Proteobacteria	Escherichia	coli	circular	46161	P
ESCO001.0722.01767.P004	ESCO001.0722.01767	GCF_905330275.2	Proteobacteria	Escherichia	coli	circular	10122	P
ESCO001.0722.01767.P005	ESCO001.0722.01767	GCF_905330275.2	Proteobacteria	Escherichia	coli	circular	5593	P
ESCO001.0722.01767.P006	ESCO001.0722.01767	GCF_905330275.2	Proteobacteria	Escherichia	coli	circular	3638	P
ESCO001.0722.01767.P007	ESCO001.0722.01767	GCF_905330275.2	Proteobacteria	Escherichia	coli	circular	2924	P
ESCO001.0722.01767.P008	ESCO001.0722.01767	GCF_905330275.2	Proteobacteria	Escherichia	coli	circular	1934	P
ESCO001.0722.01767.P009	ESCO001.0722.01767	GCF_905330275.2	Proteobacteria	Escherichia	coli	circular	1459	P
ESCO001.0722.01768.C001	ESCO001.0722.01768	GCF_905330295.2	Proteobacteria	Escherichia	coli	circular	4783841	C
ESCO001.0722.01768.P002	ESCO001.0722.01768	GCF_905330295.2	Proteobacteria	Escherichia	coli	circular	160357	P
ESCO001.0722.01768.P003	ESCO001.0722.01768	GCF_905330295.2	Proteobacteria	Escherichia	coli	circular	72412	P
ESCO001.0722.01768.P004	ESCO001.0722.01768	GCF_905330295.2	Proteobacteria	Escherichia	coli	circular	4638	P
ESCO001.0722.01768.P005	ESCO001.0722.01768	GCF_905330295.2	Proteobacteria	Escherichia	coli	circular	1552	P
ESCO001.0722.01769.C001	ESCO001.0722.01769	GCF_905330545.2	Proteobacteria	Escherichia	coli	circular	4742462	C
ESCO001.0722.01769.P002	ESCO001.0722.01769	GCF_905330545.2	Proteobacteria	Escherichia	coli	circular	148717	P
ESCO001.0722.01769.P003	ESCO001.0722.01769	GCF_905330545.2	Proteobacteria	Escherichia	coli	circular	63589	P
ESCO001.0722.01769.P004	ESCO001.0722.01769	GCF_905330545.2	Proteobacteria	Escherichia	coli	circular	8547	P
ESCO001.0722.01770.C001	ESCO001.0722.01770	GCF_905330875.2	Proteobacteria	Escherichia	coli	circular	5212580	C
ESCO001.0722.01770.P002	ESCO001.0722.01770	GCF_905330875.2	Proteobacteria	Escherichia	coli	circular	128607	P
ESCO001.0722.01770.P003	ESCO001.0722.01770	GCF_905330875.2	Proteobacteria	Escherichia	coli	circular	6647	P
ESCO001.0722.01771.C001	ESCO001.0722.01771	GCF_905330895.2	Proteobacteria	Escherichia	coli	circular	5070006	C
ESCO001.0722.01771.P002	ESCO001.0722.01771	GCF_905330895.2	Proteobacteria	Escherichia	coli	circular	90741	P
ESCO001.0722.01771.P003	ESCO001.0722.01771	GCF_905330895.2	Proteobacteria	Escherichia	coli	circular	88990	P
ESCO001.0722.01771.P004	ESCO001.0722.01771	GCF_905330895.2	Proteobacteria	Escherichia	coli	circular	63570	P
ESCO001.0722.01771.P005	ESCO001.0722.01771	GCF_905330895.2	Proteobacteria	Escherichia	coli	circular	31765	P
ESCO001.0722.01771.P006	ESCO001.0722.01771	GCF_905330895.2	Proteobacteria	Escherichia	coli	circular	4087	P
ESCO001.0722.01771.P007	ESCO001.0722.01771	GCF_905330895.2	Proteobacteria	Escherichia	coli	circular	1552	P
ESCO001.0722.01772.C001	ESCO001.0722.01772	GCF_905331185.2	Proteobacteria	Escherichia	coli	circular	4862596	C
ESCO001.0722.01772.P002	ESCO001.0722.01772	GCF_905331185.2	Proteobacteria	Escherichia	coli	circular	130092	P
ESCO001.0722.01772.P003	ESCO001.0722.01772	GCF_905331185.2	Proteobacteria	Escherichia	coli	circular	90448	P
ESCO001.0722.01772.P004	ESCO001.0722.01772	GCF_905331185.2	Proteobacteria	Escherichia	coli	circular	78039	P
ESCO001.0722.01772.P005	ESCO001.0722.01772	GCF_905331185.2	Proteobacteria	Escherichia	coli	circular	58272	P
ESCO001.0722.01772.P006	ESCO001.0722.01772	GCF_905331185.2	Proteobacteria	Escherichia	coli	circular	4074	P
ESCO001.0722.01772.P007	ESCO001.0722.01772	GCF_905331185.2	Proteobacteria	Escherichia	coli	circular	2442	P
ESCO001.0722.01773.C001	ESCO001.0722.01773	GCF_905332355.1	Proteobacteria	Escherichia	coli	circular	5184627	C
ESCO001.0722.01774.C001	ESCO001.0722.01774	GCF_905332365.1	Proteobacteria	Escherichia	coli	circular	5131774	C
ESCO001.0722.01775.C001	ESCO001.0722.01775	GCF_905332395.2	Proteobacteria	Escherichia	coli	circular	4770068	C
ESCO001.0722.01775.P002	ESCO001.0722.01775	GCF_905332395.2	Proteobacteria	Escherichia	coli	circular	154854	P
ESCO001.0722.01775.P003	ESCO001.0722.01775	GCF_905332395.2	Proteobacteria	Escherichia	coli	circular	65499	P
ESCO001.0722.01775.P004	ESCO001.0722.01775	GCF_905332395.2	Proteobacteria	Escherichia	coli	circular	26835	P
ESCO001.0722.01775.P005	ESCO001.0722.01775	GCF_905332395.2	Proteobacteria	Escherichia	coli	circular	3205	P
ESCO001.0722.01776.C001	ESCO001.0722.01776	GCF_910591805.1	Proteobacteria	Escherichia	coli	circular	4902782	C
ESCO001.0722.01776.P002	ESCO001.0722.01776	GCF_910591805.1	Proteobacteria	Escherichia	coli	circular	66803	P
ESCO001.0722.01777.C001	ESCO001.0722.01777	GCF_916098155.1	Proteobacteria	Escherichia	coli	circular	5175614	C
ESCO001.0722.01778.C001	ESCO001.0722.01778	GCF_916098175.1	Proteobacteria	Escherichia	coli	circular	5169223	C
ESFE001.0722.00001.C001	ESFE001.0722.00001	GCF_003944565.2	Proteobacteria	Escherichia	fergusonii	circular	4576669	C
ESFE001.0722.00001.P002	ESFE001.0722.00001	GCF_003944565.2	Proteobacteria	Escherichia	fergusonii	circular	204246	P
ESFE001.0722.00001.P003	ESFE001.0722.00001	GCF_003944565.2	Proteobacteria	Escherichia	fergusonii	circular	90871	P
ESFE001.0722.00001.P004	ESFE001.0722.00001	GCF_003944565.2	Proteobacteria	Escherichia	fergusonii	circular	80801	P
ESFE001.0722.00001.P005	ESFE001.0722.00001	GCF_003944565.2	Proteobacteria	Escherichia	fergusonii	circular	80105	P
ESFE001.0722.00001.P006	ESFE001.0722.00001	GCF_003944565.2	Proteobacteria	Escherichia	fergusonii	circular	79936	P
ESFE001.0722.00001.P007	ESFE001.0722.00001	GCF_003944565.2	Proteobacteria	Escherichia	fergusonii	circular	67036	P
ESFE001.0722.00002.C001	ESFE001.0722.00002	GCF_008064875.1	Proteobacteria	Escherichia	fergusonii	circular	4657720	C
ESFE001.0722.00003.C001	ESFE001.0722.00003	GCF_008064895.1	Proteobacteria	Escherichia	fergusonii	circular	4638019	C
ESFE001.0722.00003.P002	ESFE001.0722.00003	GCF_008064895.1	Proteobacteria	Escherichia	fergusonii	linear	74679	P
ESFE001.0722.00003.P003	ESFE001.0722.00003	GCF_008064895.1	Proteobacteria	Escherichia	fergusonii	linear	42599	P
ESFE001.0722.00004.C001	ESFE001.0722.00004	GCF_008064915.1	Proteobacteria	Escherichia	fergusonii	circular	4524922	C
ESFE001.0722.00005.C001	ESFE001.0722.00005	GCF_013171325.1	Proteobacteria	Escherichia	fergusonii	circular	4584794	C
ESFE001.0722.00005.P002	ESFE001.0722.00005	GCF_013171325.1	Proteobacteria	Escherichia	fergusonii	circular	130643	P
ESFE001.0722.00005.P003	ESFE001.0722.00005	GCF_013171325.1	Proteobacteria	Escherichia	fergusonii	circular	57105	P
ESFE001.0722.00006.C001	ESFE001.0722.00006	GCF_013591455.1	Proteobacteria	Escherichia	fergusonii	circular	4565833	C
ESFE001.0722.00006.P002	ESFE001.0722.00006	GCF_013591455.1	Proteobacteria	Escherichia	fergusonii	circular	113051	P
ESFE001.0722.00006.P003	ESFE001.0722.00006	GCF_013591455.1	Proteobacteria	Escherichia	fergusonii	circular	112380	P
ESFE001.0722.00006.P004	ESFE001.0722.00006	GCF_013591455.1	Proteobacteria	Escherichia	fergusonii	circular	46375	P
ESFE001.0722.00006.P005	ESFE001.0722.00006	GCF_013591455.1	Proteobacteria	Escherichia	fergusonii	linear	33901	P
ESFE001.0722.00006.P006	ESFE001.0722.00006	GCF_013591455.1	Proteobacteria	Escherichia	fergusonii	circular	6647	P
ESFE001.0722.00006.P007	ESFE001.0722.00006	GCF_013591455.1	Proteobacteria	Escherichia	fergusonii	circular	4664	P
ESFE001.0722.00006.P008	ESFE001.0722.00006	GCF_013591455.1	Proteobacteria	Escherichia	fergusonii	circular	3840	P
ESFE001.0722.00006.P009	ESFE001.0722.00006	GCF_013591455.1	Proteobacteria	Escherichia	fergusonii	circular	1552	P
ESFE001.0722.00007.C001	ESFE001.0722.00007	GCF_013596835.1	Proteobacteria	Escherichia	fergusonii	circular	4718083	C
ESFE001.0722.00007.P002	ESFE001.0722.00007	GCF_013596835.1	Proteobacteria	Escherichia	fergusonii	circular	282651	P
ESFE001.0722.00007.P003	ESFE001.0722.00007	GCF_013596835.1	Proteobacteria	Escherichia	fergusonii	circular	94009	P
ESFE001.0722.00007.P004	ESFE001.0722.00007	GCF_013596835.1	Proteobacteria	Escherichia	fergusonii	linear	47010	P
ESFE001.0722.00007.P005	ESFE001.0722.00007	GCF_013596835.1	Proteobacteria	Escherichia	fergusonii	circular	6647	P
ESFE001.0722.00007.P006	ESFE001.0722.00007	GCF_013596835.1	Proteobacteria	Escherichia	fergusonii	circular	3830	P
ESFE001.0722.00008.C001	ESFE001.0722.00008	GCF_013798785.1	Proteobacteria	Escherichia	fergusonii	circular	4600545	C
ESFE001.0722.00008.P002	ESFE001.0722.00008	GCF_013798785.1	Proteobacteria	Escherichia	fergusonii	circular	114980	P
ESFE001.0722.00008.P003	ESFE001.0722.00008	GCF_013798785.1	Proteobacteria	Escherichia	fergusonii	circular	2064	P
ESFE001.0722.00008.P004	ESFE001.0722.00008	GCF_013798785.1	Proteobacteria	Escherichia	fergusonii	circular	1551	P
ESFE001.0722.00009.C001	ESFE001.0722.00009	GCF_013799825.1	Proteobacteria	Escherichia	fergusonii	circular	4542590	C
ESFE001.0722.00009.P002	ESFE001.0722.00009	GCF_013799825.1	Proteobacteria	Escherichia	fergusonii	circular	114980	P
ESFE001.0722.00009.P003	ESFE001.0722.00009	GCF_013799825.1	Proteobacteria	Escherichia	fergusonii	circular	2064	P
ESFE001.0722.00009.P004	ESFE001.0722.00009	GCF_013799825.1	Proteobacteria	Escherichia	fergusonii	circular	1551	P
ESFE001.0722.00010.C001	ESFE001.0722.00010	GCF_013800985.1	Proteobacteria	Escherichia	fergusonii	circular	4600543	C
ESFE001.0722.00010.P002	ESFE001.0722.00010	GCF_013800985.1	Proteobacteria	Escherichia	fergusonii	circular	114980	P
ESFE001.0722.00010.P003	ESFE001.0722.00010	GCF_013800985.1	Proteobacteria	Escherichia	fergusonii	circular	2064	P
ESFE001.0722.00010.P004	ESFE001.0722.00010	GCF_013800985.1	Proteobacteria	Escherichia	fergusonii	circular	1551	P
ESFE001.0722.00011.C001	ESFE001.0722.00011	GCF_013801425.1	Proteobacteria	Escherichia	fergusonii	circular	4690654	C
ESFE001.0722.00011.P002	ESFE001.0722.00011	GCF_013801425.1	Proteobacteria	Escherichia	fergusonii	circular	106982	P
ESFE001.0722.00011.P003	ESFE001.0722.00011	GCF_013801425.1	Proteobacteria	Escherichia	fergusonii	circular	98816	P
ESFE001.0722.00011.P004	ESFE001.0722.00011	GCF_013801425.1	Proteobacteria	Escherichia	fergusonii	circular	7424	P
ESFE001.0722.00011.P005	ESFE001.0722.00011	GCF_013801425.1	Proteobacteria	Escherichia	fergusonii	circular	3830	P
ESFE001.0722.00011.P006	ESFE001.0722.00011	GCF_013801425.1	Proteobacteria	Escherichia	fergusonii	circular	1553	P
ESFE001.0722.00012.C001	ESFE001.0722.00012	GCF_013801845.1	Proteobacteria	Escherichia	fergusonii	circular	4690654	C
ESFE001.0722.00012.P002	ESFE001.0722.00012	GCF_013801845.1	Proteobacteria	Escherichia	fergusonii	circular	106982	P
ESFE001.0722.00012.P003	ESFE001.0722.00012	GCF_013801845.1	Proteobacteria	Escherichia	fergusonii	circular	98816	P
ESFE001.0722.00012.P004	ESFE001.0722.00012	GCF_013801845.1	Proteobacteria	Escherichia	fergusonii	circular	7424	P
ESFE001.0722.00012.P005	ESFE001.0722.00012	GCF_013801845.1	Proteobacteria	Escherichia	fergusonii	circular	3830	P
ESFE001.0722.00012.P006	ESFE001.0722.00012	GCF_013801845.1	Proteobacteria	Escherichia	fergusonii	circular	1553	P
ESFE001.0722.00013.C001	ESFE001.0722.00013	GCF_013812875.1	Proteobacteria	Escherichia	fergusonii	circular	4737856	C
ESFE001.0722.00013.P002	ESFE001.0722.00013	GCF_013812875.1	Proteobacteria	Escherichia	fergusonii	circular	97856	P
ESFE001.0722.00013.P003	ESFE001.0722.00013	GCF_013812875.1	Proteobacteria	Escherichia	fergusonii	circular	6669	P
ESFE001.0722.00013.P004	ESFE001.0722.00013	GCF_013812875.1	Proteobacteria	Escherichia	fergusonii	circular	5603	P
ESFE001.0722.00013.P005	ESFE001.0722.00013	GCF_013812875.1	Proteobacteria	Escherichia	fergusonii	circular	1552	P
ESFE001.0722.00014.C001	ESFE001.0722.00014	GCF_013813205.1	Proteobacteria	Escherichia	fergusonii	circular	4730551	C
ESFE001.0722.00014.P002	ESFE001.0722.00014	GCF_013813205.1	Proteobacteria	Escherichia	fergusonii	circular	106378	P
ESFE001.0722.00014.P003	ESFE001.0722.00014	GCF_013813205.1	Proteobacteria	Escherichia	fergusonii	circular	6669	P
ESFE001.0722.00014.P004	ESFE001.0722.00014	GCF_013813205.1	Proteobacteria	Escherichia	fergusonii	circular	5603	P
ESFE001.0722.00014.P005	ESFE001.0722.00014	GCF_013813205.1	Proteobacteria	Escherichia	fergusonii	circular	5440	P
ESFE001.0722.00014.P006	ESFE001.0722.00014	GCF_013813205.1	Proteobacteria	Escherichia	fergusonii	circular	1553	P
ESFE001.0722.00015.C001	ESFE001.0722.00015	GCF_013813425.1	Proteobacteria	Escherichia	fergusonii	circular	4612513	C
ESFE001.0722.00015.P002	ESFE001.0722.00015	GCF_013813425.1	Proteobacteria	Escherichia	fergusonii	circular	6647	P
ESFE001.0722.00015.P003	ESFE001.0722.00015	GCF_013813425.1	Proteobacteria	Escherichia	fergusonii	circular	3555	P
ESFE001.0722.00016.C001	ESFE001.0722.00016	GCF_013819085.1	Proteobacteria	Escherichia	fergusonii	circular	4729644	C
ESFE001.0722.00016.P002	ESFE001.0722.00016	GCF_013819085.1	Proteobacteria	Escherichia	fergusonii	circular	160081	P
ESFE001.0722.00016.P003	ESFE001.0722.00016	GCF_013819085.1	Proteobacteria	Escherichia	fergusonii	circular	104967	P
ESFE001.0722.00016.P004	ESFE001.0722.00016	GCF_013819085.1	Proteobacteria	Escherichia	fergusonii	circular	5570	P
ESFE001.0722.00016.P005	ESFE001.0722.00016	GCF_013819085.1	Proteobacteria	Escherichia	fergusonii	circular	4286	P
ESFE001.0722.00017.C001	ESFE001.0722.00017	GCF_013819325.1	Proteobacteria	Escherichia	fergusonii	circular	4729689	C
ESFE001.0722.00017.P002	ESFE001.0722.00017	GCF_013819325.1	Proteobacteria	Escherichia	fergusonii	circular	160081	P
ESFE001.0722.00017.P003	ESFE001.0722.00017	GCF_013819325.1	Proteobacteria	Escherichia	fergusonii	circular	104967	P
ESFE001.0722.00017.P004	ESFE001.0722.00017	GCF_013819325.1	Proteobacteria	Escherichia	fergusonii	circular	5570	P
ESFE001.0722.00017.P005	ESFE001.0722.00017	GCF_013819325.1	Proteobacteria	Escherichia	fergusonii	circular	4286	P
ESFE001.0722.00018.C001	ESFE001.0722.00018	GCF_013819565.1	Proteobacteria	Escherichia	fergusonii	circular	4583330	C
ESFE001.0722.00018.P002	ESFE001.0722.00018	GCF_013819565.1	Proteobacteria	Escherichia	fergusonii	circular	147240	P
ESFE001.0722.00018.P003	ESFE001.0722.00018	GCF_013819565.1	Proteobacteria	Escherichia	fergusonii	circular	1551	P
ESFE001.0722.00019.C001	ESFE001.0722.00019	GCF_013820225.1	Proteobacteria	Escherichia	fergusonii	circular	4619411	C
ESFE001.0722.00019.P002	ESFE001.0722.00019	GCF_013820225.1	Proteobacteria	Escherichia	fergusonii	circular	145940	P
ESFE001.0722.00019.P003	ESFE001.0722.00019	GCF_013820225.1	Proteobacteria	Escherichia	fergusonii	circular	32364	P
ESFE001.0722.00019.P004	ESFE001.0722.00019	GCF_013820225.1	Proteobacteria	Escherichia	fergusonii	circular	3257	P
ESFE001.0722.00019.P005	ESFE001.0722.00019	GCF_013820225.1	Proteobacteria	Escherichia	fergusonii	circular	1551	P
ESFE001.0722.00020.C001	ESFE001.0722.00020	GCF_013820465.1	Proteobacteria	Escherichia	fergusonii	circular	4619408	C
ESFE001.0722.00020.P002	ESFE001.0722.00020	GCF_013820465.1	Proteobacteria	Escherichia	fergusonii	circular	145940	P
ESFE001.0722.00020.P003	ESFE001.0722.00020	GCF_013820465.1	Proteobacteria	Escherichia	fergusonii	circular	32364	P
ESFE001.0722.00020.P004	ESFE001.0722.00020	GCF_013820465.1	Proteobacteria	Escherichia	fergusonii	circular	3257	P
ESFE001.0722.00020.P005	ESFE001.0722.00020	GCF_013820465.1	Proteobacteria	Escherichia	fergusonii	circular	1551	P
ESFE001.0722.00021.C001	ESFE001.0722.00021	GCF_013820845.1	Proteobacteria	Escherichia	fergusonii	circular	4697820	C
ESFE001.0722.00021.P002	ESFE001.0722.00021	GCF_013820845.1	Proteobacteria	Escherichia	fergusonii	circular	147532	P
ESFE001.0722.00021.P003	ESFE001.0722.00021	GCF_013820845.1	Proteobacteria	Escherichia	fergusonii	circular	116001	P
ESFE001.0722.00021.P004	ESFE001.0722.00021	GCF_013820845.1	Proteobacteria	Escherichia	fergusonii	circular	91854	P
ESFE001.0722.00022.C001	ESFE001.0722.00022	GCF_013821535.1	Proteobacteria	Escherichia	fergusonii	circular	4476960	C
ESFE001.0722.00022.P002	ESFE001.0722.00022	GCF_013821535.1	Proteobacteria	Escherichia	fergusonii	circular	96234	P
ESFE001.0722.00023.C001	ESFE001.0722.00023	GCF_013822105.1	Proteobacteria	Escherichia	fergusonii	circular	4582934	C
ESFE001.0722.00024.C001	ESFE001.0722.00024	GCF_013825725.1	Proteobacteria	Escherichia	fergusonii	circular	4598742	C
ESFE001.0722.00024.P002	ESFE001.0722.00024	GCF_013825725.1	Proteobacteria	Escherichia	fergusonii	circular	277375	P
ESFE001.0722.00025.C001	ESFE001.0722.00025	GCF_013829265.1	Proteobacteria	Escherichia	fergusonii	circular	4655461	C
ESFE001.0722.00025.P002	ESFE001.0722.00025	GCF_013829265.1	Proteobacteria	Escherichia	fergusonii	circular	285327	P
ESFE001.0722.00025.P003	ESFE001.0722.00025	GCF_013829265.1	Proteobacteria	Escherichia	fergusonii	circular	100338	P
ESFE001.0722.00025.P004	ESFE001.0722.00025	GCF_013829265.1	Proteobacteria	Escherichia	fergusonii	circular	6669	P
ESFE001.0722.00025.P005	ESFE001.0722.00025	GCF_013829265.1	Proteobacteria	Escherichia	fergusonii	circular	5055	P
ESFE001.0722.00025.P006	ESFE001.0722.00025	GCF_013829265.1	Proteobacteria	Escherichia	fergusonii	circular	3830	P
ESFE001.0722.00025.P007	ESFE001.0722.00025	GCF_013829265.1	Proteobacteria	Escherichia	fergusonii	circular	1552	P
ESFE001.0722.00026.C001	ESFE001.0722.00026	GCF_013834165.1	Proteobacteria	Escherichia	fergusonii	circular	4549178	C
ESFE001.0722.00027.C001	ESFE001.0722.00027	GCF_013834525.1	Proteobacteria	Escherichia	fergusonii	circular	4622703	C
ESFE001.0722.00027.P002	ESFE001.0722.00027	GCF_013834525.1	Proteobacteria	Escherichia	fergusonii	circular	107745	P
ESFE001.0722.00028.C001	ESFE001.0722.00028	GCF_013836325.1	Proteobacteria	Escherichia	fergusonii	circular	4572288	C
ESFE001.0722.00028.P002	ESFE001.0722.00028	GCF_013836325.1	Proteobacteria	Escherichia	fergusonii	circular	1552	P
ESFE001.0722.00029.C001	ESFE001.0722.00029	GCF_013838265.1	Proteobacteria	Escherichia	fergusonii	circular	4457616	C
ESFE001.0722.00030.C001	ESFE001.0722.00030	GCF_013838465.1	Proteobacteria	Escherichia	fergusonii	circular	4457616	C
ESFE001.0722.00031.C001	ESFE001.0722.00031	GCF_013886195.1	Proteobacteria	Escherichia	fergusonii	circular	4545164	C
ESFE001.0722.00031.P002	ESFE001.0722.00031	GCF_013886195.1	Proteobacteria	Escherichia	fergusonii	circular	124527	P
ESFE001.0722.00031.P003	ESFE001.0722.00031	GCF_013886195.1	Proteobacteria	Escherichia	fergusonii	circular	95926	P
ESFE001.0722.00031.P004	ESFE001.0722.00031	GCF_013886195.1	Proteobacteria	Escherichia	fergusonii	circular	48686	P
ESFE001.0722.00032.C001	ESFE001.0722.00032	GCF_013886335.1	Proteobacteria	Escherichia	fergusonii	circular	4545163	C
ESFE001.0722.00032.P002	ESFE001.0722.00032	GCF_013886335.1	Proteobacteria	Escherichia	fergusonii	circular	124527	P
ESFE001.0722.00032.P003	ESFE001.0722.00032	GCF_013886335.1	Proteobacteria	Escherichia	fergusonii	circular	95926	P
ESFE001.0722.00032.P004	ESFE001.0722.00032	GCF_013886335.1	Proteobacteria	Escherichia	fergusonii	circular	48686	P
ESFE001.0722.00032.P005	ESFE001.0722.00032	GCF_013886335.1	Proteobacteria	Escherichia	fergusonii	circular	41486	P
ESFE001.0722.00033.C001	ESFE001.0722.00033	GCF_013892435.1	Proteobacteria	Escherichia	fergusonii	circular	4584354	C
ESFE001.0722.00033.P002	ESFE001.0722.00033	GCF_013892435.1	Proteobacteria	Escherichia	fergusonii	circular	110777	P
ESFE001.0722.00033.P003	ESFE001.0722.00033	GCF_013892435.1	Proteobacteria	Escherichia	fergusonii	circular	89313	P
ESFE001.0722.00034.C001	ESFE001.0722.00034	GCF_013893835.1	Proteobacteria	Escherichia	fergusonii	circular	4571983	C
ESFE001.0722.00034.P002	ESFE001.0722.00034	GCF_013893835.1	Proteobacteria	Escherichia	fergusonii	circular	117379	P
ESFE001.0722.00034.P003	ESFE001.0722.00034	GCF_013893835.1	Proteobacteria	Escherichia	fergusonii	circular	1551	P
ESFE001.0722.00035.C001	ESFE001.0722.00035	GCF_013894595.1	Proteobacteria	Escherichia	fergusonii	circular	4549644	C
ESFE001.0722.00036.C001	ESFE001.0722.00036	GCF_013899685.1	Proteobacteria	Escherichia	fergusonii	circular	4599406	C
ESFE001.0722.00036.P002	ESFE001.0722.00036	GCF_013899685.1	Proteobacteria	Escherichia	fergusonii	circular	114980	P
ESFE001.0722.00036.P003	ESFE001.0722.00036	GCF_013899685.1	Proteobacteria	Escherichia	fergusonii	circular	2064	P
ESFE001.0722.00036.P004	ESFE001.0722.00036	GCF_013899685.1	Proteobacteria	Escherichia	fergusonii	circular	1551	P
ESFE001.0722.00037.C001	ESFE001.0722.00037	GCF_013899845.1	Proteobacteria	Escherichia	fergusonii	circular	4599592	C
ESFE001.0722.00037.P002	ESFE001.0722.00037	GCF_013899845.1	Proteobacteria	Escherichia	fergusonii	circular	114980	P
ESFE001.0722.00037.P003	ESFE001.0722.00037	GCF_013899845.1	Proteobacteria	Escherichia	fergusonii	circular	2064	P
ESFE001.0722.00037.P004	ESFE001.0722.00037	GCF_013899845.1	Proteobacteria	Escherichia	fergusonii	circular	1551	P
ESFE001.0722.00038.C001	ESFE001.0722.00038	GCF_013923185.1	Proteobacteria	Escherichia	fergusonii	circular	4727820	C
ESFE001.0722.00038.P002	ESFE001.0722.00038	GCF_013923185.1	Proteobacteria	Escherichia	fergusonii	circular	116881	P
ESFE001.0722.00038.P003	ESFE001.0722.00038	GCF_013923185.1	Proteobacteria	Escherichia	fergusonii	circular	94718	P
ESFE001.0722.00038.P004	ESFE001.0722.00038	GCF_013923185.1	Proteobacteria	Escherichia	fergusonii	circular	5264	P
ESFE001.0722.00038.P005	ESFE001.0722.00038	GCF_013923185.1	Proteobacteria	Escherichia	fergusonii	circular	4664	P
ESFE001.0722.00038.P006	ESFE001.0722.00038	GCF_013923185.1	Proteobacteria	Escherichia	fergusonii	circular	1552	P
ESFE001.0722.00039.C001	ESFE001.0722.00039	GCF_016128235.1	Proteobacteria	Escherichia	fergusonii	circular	4590101	C
ESFE001.0722.00039.P002	ESFE001.0722.00039	GCF_016128235.1	Proteobacteria	Escherichia	fergusonii	circular	57214	P
ESFE001.0722.00040.C001	ESFE001.0722.00040	GCF_019047545.1	Proteobacteria	Escherichia	fergusonii	circular	4543156	C
ESFE001.0722.00041.C001	ESFE001.0722.00041	GCF_020002285.1	Proteobacteria	Escherichia	fergusonii	circular	4724978	C
ESFE001.0722.00041.P002	ESFE001.0722.00041	GCF_020002285.1	Proteobacteria	Escherichia	fergusonii	circular	118628	P
ESFE001.0722.00041.P003	ESFE001.0722.00041	GCF_020002285.1	Proteobacteria	Escherichia	fergusonii	linear	66077	P
ESFE001.0722.00041.P004	ESFE001.0722.00041	GCF_020002285.1	Proteobacteria	Escherichia	fergusonii	circular	46394	P
ESFE001.0722.00041.P005	ESFE001.0722.00041	GCF_020002285.1	Proteobacteria	Escherichia	fergusonii	circular	9354	P
ESFE001.0722.00041.P006	ESFE001.0722.00041	GCF_020002285.1	Proteobacteria	Escherichia	fergusonii	circular	6662	P
ESFE001.0722.00041.P007	ESFE001.0722.00041	GCF_020002285.1	Proteobacteria	Escherichia	fergusonii	circular	5488	P
ESFE001.0722.00042.C001	ESFE001.0722.00042	GCF_020002305.1	Proteobacteria	Escherichia	fergusonii	circular	4934492	C
ESFE001.0722.00042.P002	ESFE001.0722.00042	GCF_020002305.1	Proteobacteria	Escherichia	fergusonii	circular	110545	P
ESFE001.0722.00042.P003	ESFE001.0722.00042	GCF_020002305.1	Proteobacteria	Escherichia	fergusonii	circular	61228	P
ESFE001.0722.00042.P004	ESFE001.0722.00042	GCF_020002305.1	Proteobacteria	Escherichia	fergusonii	circular	30790	P
ESFE001.0722.00042.P005	ESFE001.0722.00042	GCF_020002305.1	Proteobacteria	Escherichia	fergusonii	circular	6669	P
ESFE001.0722.00043.C001	ESFE001.0722.00043	GCF_020023425.1	Proteobacteria	Escherichia	fergusonii	circular	4408369	C
ESFE001.0722.00043.P002	ESFE001.0722.00043	GCF_020023425.1	Proteobacteria	Escherichia	fergusonii	circular	255882	P
ESFE001.0722.00043.P003	ESFE001.0722.00043	GCF_020023425.1	Proteobacteria	Escherichia	fergusonii	circular	128710	P
ESFE001.0722.00044.C001	ESFE001.0722.00044	GCF_020097475.1	Proteobacteria	Escherichia	fergusonii	circular	4588714	C
ESFE001.0722.00044.P002	ESFE001.0722.00044	GCF_020097475.1	Proteobacteria	Escherichia	fergusonii	circular	57214	P
ESFE001.0722.00045.C001	ESFE001.0722.00045	GCF_020105775.1	Proteobacteria	Escherichia	fergusonii	circular	4479464	C
ESFE001.0722.00045.P002	ESFE001.0722.00045	GCF_020105775.1	Proteobacteria	Escherichia	fergusonii	circular	184652	P
ESFE001.0722.00045.P003	ESFE001.0722.00045	GCF_020105775.1	Proteobacteria	Escherichia	fergusonii	circular	124087	P
ESFE001.0722.00046.C001	ESFE001.0722.00046	GCF_020883415.1	Proteobacteria	Escherichia	fergusonii	circular	4559849	C
ESFE001.0722.00046.P002	ESFE001.0722.00046	GCF_020883415.1	Proteobacteria	Escherichia	fergusonii	circular	236839	P
ESFE001.0722.00046.P003	ESFE001.0722.00046	GCF_020883415.1	Proteobacteria	Escherichia	fergusonii	circular	119765	P
ESFE001.0722.00046.P004	ESFE001.0722.00046	GCF_020883415.1	Proteobacteria	Escherichia	fergusonii	circular	101785	P
ESFE001.0722.00046.P005	ESFE001.0722.00046	GCF_020883415.1	Proteobacteria	Escherichia	fergusonii	circular	61140	P
ESFE001.0722.00046.P006	ESFE001.0722.00046	GCF_020883415.1	Proteobacteria	Escherichia	fergusonii	circular	46074	P
ESFE001.0722.00047.C001	ESFE001.0722.00047	GCF_021730325.1	Proteobacteria	Escherichia	fergusonii	circular	4457596	C
ESFE001.0722.00047.P002	ESFE001.0722.00047	GCF_021730325.1	Proteobacteria	Escherichia	fergusonii	circular	143778	P
ESFE001.0722.00047.P003	ESFE001.0722.00047	GCF_021730325.1	Proteobacteria	Escherichia	fergusonii	circular	93652	P
ESFE001.0722.00047.P004	ESFE001.0722.00047	GCF_021730325.1	Proteobacteria	Escherichia	fergusonii	circular	62882	P
ESFE001.0722.00047.P005	ESFE001.0722.00047	GCF_021730325.1	Proteobacteria	Escherichia	fergusonii	circular	46743	P
ESFE001.0722.00048.C001	ESFE001.0722.00048	GCF_022788765.1	Proteobacteria	Escherichia	fergusonii	circular	4457596	C
ESFE001.0722.00048.P002	ESFE001.0722.00048	GCF_022788765.1	Proteobacteria	Escherichia	fergusonii	circular	143778	P
ESFE001.0722.00048.P003	ESFE001.0722.00048	GCF_022788765.1	Proteobacteria	Escherichia	fergusonii	circular	93652	P
ESFE001.0722.00048.P004	ESFE001.0722.00048	GCF_022788765.1	Proteobacteria	Escherichia	fergusonii	circular	62882	P
ESFE001.0722.00048.P005	ESFE001.0722.00048	GCF_022788765.1	Proteobacteria	Escherichia	fergusonii	circular	46743	P
ESFE001.0722.00049.C001	ESFE001.0722.00049	GCF_023094055.1	Proteobacteria	Escherichia	fergusonii	circular	4451065	C
ESFE001.0722.00049.P002	ESFE001.0722.00049	GCF_023094055.1	Proteobacteria	Escherichia	fergusonii	circular	230045	P
ESFE001.0722.00049.P003	ESFE001.0722.00049	GCF_023094055.1	Proteobacteria	Escherichia	fergusonii	circular	144572	P
ESFE001.0722.00049.P004	ESFE001.0722.00049	GCF_023094055.1	Proteobacteria	Escherichia	fergusonii	circular	124926	P
ESFE001.0722.00049.P005	ESFE001.0722.00049	GCF_023094055.1	Proteobacteria	Escherichia	fergusonii	circular	112938	P
ESFE001.0722.00049.P006	ESFE001.0722.00049	GCF_023094055.1	Proteobacteria	Escherichia	fergusonii	circular	99658	P
ESFE001.0722.00049.P007	ESFE001.0722.00049	GCF_023094055.1	Proteobacteria	Escherichia	fergusonii	circular	59528	P
ESFE001.0722.00049.P008	ESFE001.0722.00049	GCF_023094055.1	Proteobacteria	Escherichia	fergusonii	circular	3003	P
ESFE001.0722.00049.P009	ESFE001.0722.00049	GCF_023094055.1	Proteobacteria	Escherichia	fergusonii	circular	2313	P
ESFE001.0722.00050.C001	ESFE001.0722.00050	GCF_023523545.1	Proteobacteria	Escherichia	fergusonii	circular	4713494	C
ESFE001.0722.00050.P002	ESFE001.0722.00050	GCF_023523545.1	Proteobacteria	Escherichia	fergusonii	circular	190391	P
ESMA001.0722.00001.C001	ESMA001.0722.00001	GCF_002900365.1	Proteobacteria	Escherichia	marmotae	circular	4671322	C
ESMA001.0722.00001.P002	ESMA001.0722.00001	GCF_002900365.1	Proteobacteria	Escherichia	marmotae	circular	148809	P
ESMA001.0722.00001.P003	ESMA001.0722.00001	GCF_002900365.1	Proteobacteria	Escherichia	marmotae	circular	76160	P
ESMA001.0722.00002.C001	ESMA001.0722.00002	GCF_013636045.1	Proteobacteria	Escherichia	marmotae	circular	4594602	C
ESMA001.0722.00002.P002	ESMA001.0722.00002	GCF_013636045.1	Proteobacteria	Escherichia	marmotae	circular	42916	P
ESMA001.0722.00003.C001	ESMA001.0722.00003	GCF_013636235.1	Proteobacteria	Escherichia	marmotae	circular	4766686	C
ESMA001.0722.00003.P002	ESMA001.0722.00003	GCF_013636235.1	Proteobacteria	Escherichia	marmotae	circular	119877	P
ESMA001.0722.00003.P003	ESMA001.0722.00003	GCF_013636235.1	Proteobacteria	Escherichia	marmotae	circular	95282	P
ESMA001.0722.00004.C001	ESMA001.0722.00004	GCF_013732895.1	Proteobacteria	Escherichia	marmotae	circular	4946508	C
ESMA001.0722.00004.P002	ESMA001.0722.00004	GCF_013732895.1	Proteobacteria	Escherichia	marmotae	circular	116663	P
ESMA001.0722.00004.P003	ESMA001.0722.00004	GCF_013732895.1	Proteobacteria	Escherichia	marmotae	circular	6346	P
ESMA001.0722.00004.P004	ESMA001.0722.00004	GCF_013732895.1	Proteobacteria	Escherichia	marmotae	circular	6148	P
ESMA001.0722.00004.P005	ESMA001.0722.00004	GCF_013732895.1	Proteobacteria	Escherichia	marmotae	circular	4420	P
ESMA001.0722.00004.P006	ESMA001.0722.00004	GCF_013732895.1	Proteobacteria	Escherichia	marmotae	circular	3852	P
ESMA001.0722.00005.C001	ESMA001.0722.00005	GCF_013745515.1	Proteobacteria	Escherichia	marmotae	circular	4754030	C
ESMA001.0722.00005.P002	ESMA001.0722.00005	GCF_013745515.1	Proteobacteria	Escherichia	marmotae	circular	87925	P
ESMA001.0722.00005.P003	ESMA001.0722.00005	GCF_013745515.1	Proteobacteria	Escherichia	marmotae	circular	46003	P
ESMA001.0722.00006.C001	ESMA001.0722.00006	GCF_013746655.1	Proteobacteria	Escherichia	marmotae	circular	4866904	C
ESMA001.0722.00006.P002	ESMA001.0722.00006	GCF_013746655.1	Proteobacteria	Escherichia	marmotae	circular	127911	P
ESMA001.0722.00006.P003	ESMA001.0722.00006	GCF_013746655.1	Proteobacteria	Escherichia	marmotae	circular	94137	P
ESMA001.0722.00006.P004	ESMA001.0722.00006	GCF_013746655.1	Proteobacteria	Escherichia	marmotae	circular	5551	P
ESMA001.0722.00007.C001	ESMA001.0722.00007	GCF_022592155.1	Proteobacteria	Escherichia	marmotae	circular	5026962	C
ESMA001.0722.00007.P002	ESMA001.0722.00007	GCF_022592155.1	Proteobacteria	Escherichia	marmotae	circular	118621	P
ESMA001.0722.00007.P003	ESMA001.0722.00007	GCF_022592155.1	Proteobacteria	Escherichia	marmotae	circular	54584	P
ESMA001.0722.00008.C001	ESMA001.0722.00008	GCF_900636405.1	Proteobacteria	Escherichia	marmotae	circular	4857140	C
ESMA001.0722.00009.C001	ESMA001.0722.00009	GCF_900637015.1	Proteobacteria	Escherichia	marmotae	circular	4450344	C
ESSP001.0722.00001.C001	ESSP001.0722.00001	GCF_005843885.1	Proteobacteria	Escherichia	sp.	circular	5120753	C
ESSP002.0722.00001.C001	ESSP002.0722.00001	GCF_012584495.1	Proteobacteria	Escherichia	sp.	circular	5024521	C
ESSP002.0722.00001.P002	ESSP002.0722.00001	GCF_012584495.1	Proteobacteria	Escherichia	sp.	circular	217533	P
ESSP002.0722.00001.P003	ESSP002.0722.00001	GCF_012584495.1	Proteobacteria	Escherichia	sp.	circular	96595	P
ESSP002.0722.00001.P004	ESSP002.0722.00001	GCF_012584495.1	Proteobacteria	Escherichia	sp.	circular	45814	P
ESSP003.0722.00001.C001	ESSP003.0722.00001	GCF_019356055.1	Proteobacteria	Escherichia	sp.	circular	4600187	C
ESSP004.0722.00001.C001	ESSP004.0722.00001	GCF_019431205.1	Proteobacteria	Escherichia	sp.	circular	4583314	C
ESSP004.0722.00001.P002	ESSP004.0722.00001	GCF_019431205.1	Proteobacteria	Escherichia	sp.	circular	93013	P
ETHA001.0722.00001.C001	ETHA001.0722.00001	GCF_003612835.1	Firmicutes	Ethanoligenens	harbinense	circular	2974630	C
ETHA001.0722.00002.C001	ETHA001.0722.00002	GCF_003612855.1	Firmicutes	Ethanoligenens	harbinense	circular	3100123	C
ETHA001.0722.00003.C001	ETHA001.0722.00003	GCF_005222505.1	Firmicutes	Ethanoligenens	harbinense	circular	3009512	C
EUCA001.0722.00001.C001	EUCA001.0722.00001	GCF_000152245.2	Firmicutes	Eubacterium	callanderi,	circular	4316707	C
EUEL001.0722.00001.C001	EUEL001.0722.00001	GCF_000146185.1	Firmicutes	Eubacterium	eligens	circular	2144190	C
EUEL001.0722.00001.P002	EUEL001.0722.00001	GCF_000146185.1	Firmicutes	Eubacterium	eligens	circular	626744	P
EUEL001.0722.00001.P003	EUEL001.0722.00001	GCF_000146185.1	Firmicutes	Eubacterium	eligens	circular	60455	P
EULI001.0722.00001.C001	EULI001.0722.00001	GCF_000807675.2	Firmicutes	Eubacterium	limosum	circular	4422837	C
EULI001.0722.00002.C001	EULI001.0722.00002	GCF_001481725.1	Firmicutes	Eubacterium	limosum	circular	4150332	C
EULI001.0722.00003.C001	EULI001.0722.00003	GCF_023520755.1	Firmicutes	Eubacterium	limosum	circular	4421327	C
EULI001.0722.00004.C001	EULI001.0722.00004	GCF_900683775.1	Firmicutes	Eubacterium	limosum	linear	4740532	C
EUMA001.0722.00001.C001	EUMA001.0722.00001	GCF_003687485.1	Bacteroidetes	Euzebyella	marina	circular	4707469	C
EUMA002.0722.00001.C001	EUMA002.0722.00001	GCF_002441855.2	Firmicutes	Eubacterium	maltosivorans	circular	4337501	C
EUNA001.0722.00001.C001	EUNA001.0722.00001	GCF_007904085.1	Cyanobacteria	Euhalothece	natronophila	circular	3326959	C
EUNA001.0722.00001.P002	EUNA001.0722.00001	GCF_007904085.1	Cyanobacteria	Euhalothece	natronophila	circular	82066	P
EUNA001.0722.00001.P003	EUNA001.0722.00001	GCF_007904085.1	Cyanobacteria	Euhalothece	natronophila	circular	45552	P
EUNA001.0722.00001.P004	EUNA001.0722.00001	GCF_007904085.1	Cyanobacteria	Euhalothece	natronophila	circular	44260	P
EUNA001.0722.00001.P005	EUNA001.0722.00001	GCF_007904085.1	Cyanobacteria	Euhalothece	natronophila	circular	25471	P
EUPA001.0722.00001.C001	EUPA001.0722.00001	GCF_003344865.1	Actinobacteria	Euzebya	pacifica	circular	5799875	C
EUPA001.0722.00001.P002	EUPA001.0722.00001	GCF_003344865.1	Actinobacteria	Euzebya	pacifica	circular	571580	P
EUSP001.0722.00001.C001	EUSP001.0722.00001	GCF_014337235.1	Firmicutes	Eubacterium	sp.	circular	3879051	C
EUSP002.0722.00001.C001	EUSP002.0722.00001	GCF_020892095.1	Firmicutes	Eubacterium	sp.	circular	3042110	C
EUSP003.0722.00001.C001	EUSP003.0722.00001	GCF_022174665.1	Firmicutes	Eubacterium	sp.	circular	2908239	C
EVCE001.0722.00001.C001	EVCE001.0722.00001	GCF_000177235.2	Firmicutes	Evansella	cellulosilytica	circular	4681672	C
EWAM001.0722.00001.C001	EWAM001.0722.00001	GCF_014233485.1	Proteobacteria	Ewingella	americana	circular	4665173	C
EWAM001.0722.00001.P002	EWAM001.0722.00001	GCF_014233485.1	Proteobacteria	Ewingella	americana	circular	331410	P
EWAM001.0722.00001.P003	EWAM001.0722.00001	GCF_014233485.1	Proteobacteria	Ewingella	americana	circular	105333	P
EXAC001.0722.00001.C001	EXAC001.0722.00001	GCF_008274845.1	Firmicutes	Exiguobacterium	acetylicum	circular	3157619	C
EXAC001.0722.00002.C001	EXAC001.0722.00002	GCF_018604565.1	Firmicutes	Exiguobacterium	acetylicum	circular	3157929	C
EXAC001.0722.00002.P002	EXAC001.0722.00002	GCF_018604565.1	Firmicutes	Exiguobacterium	acetylicum	circular	119838	P
EXAC001.0722.00002.P003	EXAC001.0722.00002	GCF_018604565.1	Firmicutes	Exiguobacterium	acetylicum	circular	68355	P
EXAC001.0722.00002.P004	EXAC001.0722.00002	GCF_018604565.1	Firmicutes	Exiguobacterium	acetylicum	circular	43790	P
EXAC001.0722.00002.P005	EXAC001.0722.00002	GCF_018604565.1	Firmicutes	Exiguobacterium	acetylicum	circular	6694	P
EXAC001.0722.00003.C001	EXAC001.0722.00003	GCF_019890935.1	Firmicutes	Exiguobacterium	acetylicum	circular	3209749	C
EXAC001.0722.00003.P002	EXAC001.0722.00003	GCF_019890935.1	Firmicutes	Exiguobacterium	acetylicum	circular	133106	P
EXAC001.0722.00003.P003	EXAC001.0722.00003	GCF_019890935.1	Firmicutes	Exiguobacterium	acetylicum	circular	49168	P
EXAC001.0722.00004.C001	EXAC001.0722.00004	GCF_022170825.1	Firmicutes	Exiguobacterium	acetylicum	circular	3176680	C
EXAC001.0722.00004.P002	EXAC001.0722.00004	GCF_022170825.1	Firmicutes	Exiguobacterium	acetylicum	circular	184468	P
EXAL001.0722.00001.C001	EXAL001.0722.00001	GCF_018138125.1	Firmicutes	Exiguobacterium	alkaliphilum	circular	2904101	C
EXAL001.0722.00001.P002	EXAL001.0722.00001	GCF_018138125.1	Firmicutes	Exiguobacterium	alkaliphilum	circular	73587	P
EXAL001.0722.00001.P003	EXAL001.0722.00001	GCF_018138125.1	Firmicutes	Exiguobacterium	alkaliphilum	circular	52136	P
EXAN001.0722.00001.C001	EXAN001.0722.00001	GCF_000299435.1	Firmicutes	Exiguobacterium	antarcticum	circular	2815863	C
EXME001.0722.00001.C001	EXME001.0722.00001	GCF_005960665.1	Firmicutes	Exiguobacterium	mexicanum	circular	2615862	C
EXME001.0722.00001.P002	EXME001.0722.00001	GCF_005960665.1	Firmicutes	Exiguobacterium	mexicanum	circular	68746	P
EXME001.0722.00001.P003	EXME001.0722.00001	GCF_005960665.1	Firmicutes	Exiguobacterium	mexicanum	circular	4590	P
EXME001.0722.00001.P004	EXME001.0722.00001	GCF_005960665.1	Firmicutes	Exiguobacterium	mexicanum	circular	4267	P
EXSI001.0722.00001.C001	EXSI001.0722.00001	GCF_000019905.1	Firmicutes	Exiguobacterium	sibiricum	circular	3034136	C
EXSI001.0722.00001.P002	EXSI001.0722.00001	GCF_000019905.1	Firmicutes	Exiguobacterium	sibiricum	circular	4885	P
EXSI001.0722.00001.P003	EXSI001.0722.00001	GCF_000019905.1	Firmicutes	Exiguobacterium	sibiricum	circular	1765	P
EXSP001.0722.00001.C001	EXSP001.0722.00001	GCF_000798935.2	Firmicutes	Exiguobacterium	sp.	circular	3250203	C
EXSP002.0722.00001.C001	EXSP002.0722.00001	GCF_000496635.1	Firmicutes	Exiguobacterium	sp.	circular	3164195	C
EXSP003.0722.00001.C001	EXSP003.0722.00001	GCF_001750115.1	Firmicutes	Exiguobacterium	sp.	circular	3208634	C
EXSP004.0722.00001.C001	EXSP004.0722.00001	GCF_014524545.1	Firmicutes	Exiguobacterium	sp.	circular	3042310	C
EXSP004.0722.00001.P002	EXSP004.0722.00001	GCF_014524545.1	Firmicutes	Exiguobacterium	sp.	circular	110633	P
EXSP005.0722.00001.C001	EXSP005.0722.00001	GCF_018255795.1	Firmicutes	Exiguobacterium	sp.	circular	2880728	C
EXSP005.0722.00001.P002	EXSP005.0722.00001	GCF_018255795.1	Firmicutes	Exiguobacterium	sp.	circular	51594	P
EXSP005.0722.00001.P003	EXSP005.0722.00001	GCF_018255795.1	Firmicutes	Exiguobacterium	sp.	circular	43102	P
EXSP006.0722.00001.C001	EXSP006.0722.00001	GCF_000023045.1	Firmicutes	Exiguobacterium	sp.	circular	2999895	C
EZCO001.0722.00001.C001	EZCO001.0722.00001	GCF_023347725.1	Firmicutes	Ezakiella	coagulans	circular	1986775	C
EZMA001.0722.00001.C001	EZMA001.0722.00001	GCF_900120165.1	Firmicutes	Ezakiella	massiliensis	linear	1741785	C
FAAR001.0722.00001.C001	FAAR001.0722.00001	GCF_000812665.2	Proteobacteria	Falsihalocynthiibacter	arcticus	circular	4329554	C
FAAR001.0722.00001.P002	FAAR001.0722.00001	GCF_000812665.2	Proteobacteria	Falsihalocynthiibacter	arcticus	circular	46566	P
FABO001.0722.00001.C001	FABO001.0722.00001	GCF_017948305.1	Bacteroidetes	Faecalibacter	bovis	circular	2835235	C
FADU001.0722.00001.C001	FADU001.0722.00001	GCF_010509575.1	Firmicutes	Faecalibacterium	duncaniae	circular	3102523	C
FAIN001.0722.00001.C001	FAIN001.0722.00001	GCF_015097455.1	Firmicutes	Faecalibacillus	intestinalis	circular	2869982	C
FAPR001.0722.00001.C001	FAPR001.0722.00001	GCF_002586945.1	Firmicutes	Faecalibacterium	prausnitzii	circular	2868932	C
FAPR001.0722.00002.C001	FAPR001.0722.00002	GCF_002734145.1	Firmicutes	Faecalibacterium	prausnitzii	circular	3110044	C
FAPR001.0722.00003.C001	FAPR001.0722.00003	GCF_003293635.1	Firmicutes	Faecalibacterium	prausnitzii	circular	2833887	C
FAPR001.0722.00004.C001	FAPR001.0722.00004	GCF_003312465.1	Firmicutes	Faecalibacterium	prausnitzii	circular	2970937	C
FAPR001.0722.00005.C001	FAPR001.0722.00005	GCF_019967955.1	Firmicutes	Faecalibacterium	prausnitzii	circular	2992243	C
FAPR001.0722.00006.C001	FAPR001.0722.00006	GCF_019967975.1	Firmicutes	Faecalibacterium	prausnitzii	circular	3039229	C
FAPR001.0722.00007.C001	FAPR001.0722.00007	GCF_019967995.1	Firmicutes	Faecalibacterium	prausnitzii	circular	2937510	C
FAPR001.0722.00008.C001	FAPR001.0722.00008	GCF_019968015.1	Firmicutes	Faecalibacterium	prausnitzii	circular	2948911	C
FAPR001.0722.00009.C001	FAPR001.0722.00009	GCF_019968035.1	Firmicutes	Faecalibacterium	prausnitzii	circular	2949392	C
FAPR001.0722.00010.C001	FAPR001.0722.00010	GCF_019968055.1	Firmicutes	Faecalibacterium	prausnitzii	circular	2876607	C
FAPR001.0722.00011.C001	FAPR001.0722.00011	GCF_019968075.1	Firmicutes	Faecalibacterium	prausnitzii	circular	2817361	C
FAPR001.0722.00012.C001	FAPR001.0722.00012	GCF_902388275.1	Firmicutes	Faecalibacterium	prausnitzii	linear	2833887	C
FARO001.0722.00001.C001	FARO001.0722.00001	GCF_001564455.1	Firmicutes	Faecalibaculum	rodentium	circular	2542486	C
FASA001.0722.00001.C001	FASA001.0722.00001	GCF_002998295.1	Firmicutes	Fastidiosipila	sanguinis	circular	1785891	C
FASP001.0722.00001.C001	FASP001.0722.00001	GCF_018279165.1	Proteobacteria	Falsirhodobacter	sp.	circular	2279458	C
FASP001.0722.00001.P002	FASP001.0722.00001	GCF_018279165.1	Proteobacteria	Falsirhodobacter	sp.	circular	175961	P
FASP001.0722.00001.P003	FASP001.0722.00001	GCF_018279165.1	Proteobacteria	Falsirhodobacter	sp.	circular	132260	P
FASP001.0722.00001.P004	FASP001.0722.00001	GCF_018279165.1	Proteobacteria	Falsirhodobacter	sp.	circular	97617	P
FASP001.0722.00001.P005	FASP001.0722.00001	GCF_018279165.1	Proteobacteria	Falsirhodobacter	sp.	circular	49367	P
FASP001.0722.00001.P006	FASP001.0722.00001	GCF_018279165.1	Proteobacteria	Falsirhodobacter	sp.	circular	44911	P
FASP002.0722.00001.C001	FASP002.0722.00001	GCF_023347355.1	Firmicutes	Faecalibacterium	sp.	circular	3038545	C
FASP003.0722.00001.C001	FASP003.0722.00001	GCF_023347335.1	Firmicutes	Faecalibacterium	sp.	circular	3002063	C
FASP004.0722.00001.C001	FASP004.0722.00001	GCF_023347315.1	Firmicutes	Faecalibacterium	sp.	circular	2963404	C
FASP005.0722.00001.C001	FASP005.0722.00001	GCF_023347535.1	Firmicutes	Faecalibacterium	sp.	circular	2776287	C
FASP006.0722.00001.C001	FASP006.0722.00001	GCF_023347295.1	Firmicutes	Faecalibacterium	sp.	circular	2994777	C
FASP007.0722.00001.C001	FASP007.0722.00001	GCF_023347275.1	Firmicutes	Faecalibacterium	sp.	circular	2816187	C
FASP008.0722.00001.C001	FASP008.0722.00001	GCF_023347235.1	Firmicutes	Faecalibacterium	sp.	circular	3227950	C
FASP009.0722.00001.C001	FASP009.0722.00001	GCF_023347255.1	Firmicutes	Faecalibacterium	sp.	circular	3119411	C
FAVA001.0722.00001.C001	FAVA001.0722.00001	GCF_016026575.1	Actinobacteria	Fannyhessea	vaginae	circular	1447017	C
FEAM001.0722.00001.C001	FEAM001.0722.00001	GCF_000974685.2	Proteobacteria	Ferriphaselus	amnicola	circular	2717229	C
FEBA001.0722.00001.C001	FEBA001.0722.00001	GCF_000148645.1	Proteobacteria	Ferrimonas	balearica	circular	4279159	C
FEIS001.0722.00001.C001	FEIS001.0722.00001	GCF_000767275.3	Thermotogae	Fervidobacterium	islandicum	circular	2237453	C
FEKU001.0722.00001.C001	FEKU001.0722.00001	GCF_018324385.1	Proteobacteria	Ferrigenium	kumadai	circular	2572603	C
FELA001.0722.00001.C001	FELA001.0722.00001	GCF_020783315.1	Bacteroidetes	Ferruginibacter	lapsinanis	circular	3455339	C
FELI001.0722.00001.C001	FELI001.0722.00001	GCF_012295575.1	Proteobacteria	Ferrimonas	lipolytica	circular	4133133	C
FELI002.0722.00001.C001	FELI002.0722.00001	GCF_020510565.1	Proteobacteria	Ferribacterium	limneticum	circular	4150051	C
FELI002.0722.00002.C001	FELI002.0722.00002	GCF_020510585.1	Proteobacteria	Ferribacterium	limneticum	circular	4419140	C
FELI002.0722.00003.C001	FELI002.0722.00003	GCF_020510605.1	Proteobacteria	Ferribacterium	limneticum	circular	4215942	C
FELI002.0722.00004.C001	FELI002.0722.00004	GCF_020510625.1	Proteobacteria	Ferribacterium	limneticum	circular	4215797	C
FEMA001.0722.00001.C001	FEMA001.0722.00001	GCF_023347705.1	Firmicutes	Fenollaria	massiliensis	circular	1609887	C
FENO001.0722.00001.C001	FENO001.0722.00001	GCF_000017545.1	Thermotogae	Fervidobacterium	nodosum	circular	1948941	C
FEPE001.0722.00001.C001	FEPE001.0722.00001	GCF_000235405.2	Thermotogae	Fervidobacterium	pennivorans	circular	2166381	C
FEPE001.0722.00002.C001	FEPE001.0722.00002	GCF_012221625.1	Thermotogae	Fervidobacterium	pennivorans	circular	2002515	C
FESP001.0722.00001.C001	FESP001.0722.00001	GCF_023716685.1	Proteobacteria	Ferrimonas	sp.	circular	4795900	C
FESP002.0722.00001.C001	FESP002.0722.00001	GCF_020042285.1	Bacteroidetes	Ferruginibacter	sp.	circular	3760165	C
FETE001.0722.00001.C001	FETE001.0722.00001	GCF_007197755.1	Proteobacteria	Ferrovibrio	terrae	circular	4264634	C
FIAL001.0722.00001.C001	FIAL001.0722.00001	GCF_000163895.2	Firmicutes	Filifactor	alocis	circular	1931012	C
FIAR001.0722.00001.C001	FIAR001.0722.00001	GCF_001642935.1	Firmicutes	Fictibacillus	arsenicus	circular	4055461	C
FIGI001.0722.00001.C001	FIGI001.0722.00001	GCF_000724625.1	Armatimonadetes	Fimbriimonas	ginsengisoli	circular	5231762	C
FILA001.0722.00001.C001	FILA001.0722.00001	GCF_002355595.1	Bacteroidetes	Filimonas	lacunae	circular	7814405	C
FIMA001.0722.00001.C001	FIMA001.0722.00001	GCF_013267535.1	Firmicutes	Finegoldia	magna	circular	2090058	C
FIMA001.0722.00001.P002	FIMA001.0722.00001	GCF_000010185.1	Firmicutes	Finegoldia	magna	circular	189163	P
FIMA001.0722.00002.C001	FIMA001.0722.00002	GCF_020735625.1	Firmicutes	Finegoldia	magna	circular	1794546	C
FIMA001.0722.00002.P002	FIMA001.0722.00002	GCF_020735625.1	Firmicutes	Finegoldia	magna	circular	190216	P
FIMA001.0722.00003.C001	FIMA001.0722.00003	GCF_020736065.1	Firmicutes	Finegoldia	magna	circular	1738818	C
FIPH001.0722.00001.C001	FIPH001.0722.00001	GCF_001629705.1	Firmicutes	Fictibacillus	phosphorivorans	circular	4230665	C
FISP001.0722.00001.C001	FISP001.0722.00001	GCF_001548455.1	Cyanobacteria	Fischerella	sp.	circular	5821603	C
FISP001.0722.00001.P002	FISP001.0722.00001	GCF_001548455.1	Cyanobacteria	Fischerella	sp.	circular	2849	P
FISP001.0722.00001.P003	FISP001.0722.00001	GCF_001548455.1	Cyanobacteria	Fischerella	sp.	circular	2411	P
FISP002.0722.00001.C001	FISP002.0722.00001	GCF_002108455.1	Bacteroidetes	Fibrella	sp.	circular	6408035	C
FISU001.0722.00001.C001	FISU001.0722.00001	GCF_000024665.1	Fibrobacteres	Fibrobacter	succinogenes	circular	3842635	C
FISU001.0722.00002.C001	FISU001.0722.00002	GCF_000146505.1	Fibrobacteres	Fibrobacter	succinogenes	circular	3843004	C
FLAL001.0722.00001.C001	FLAL001.0722.00001	GCF_003096035.1	Bacteroidetes	Flavobacterium	album	circular	3983546	C
FLAL002.0722.00001.C001	FLAL002.0722.00001	GCF_008000935.1	Bacteroidetes	Flavobacterium	alkalisoli	circular	3985855	C
FLAN001.0722.00001.C001	FLAN001.0722.00001	GCF_001705175.1	Bacteroidetes	Flavobacterium	anhuiense	circular	5109718	C
FLAN001.0722.00002.C001	FLAN001.0722.00002	GCF_003590565.1	Bacteroidetes	Flavobacterium	anhuiense	circular	5377387	C
FLAN001.0722.00003.C001	FLAN001.0722.00003	GCF_023612075.1	Bacteroidetes	Flavobacterium	anhuiense	circular	5070734	C
FLAR001.0722.00001.C001	FLAR001.0722.00001	GCF_003344925.1	Bacteroidetes	Flavobacterium	arcticum	circular	2970356	C
FLBR001.0722.00001.C001	FLBR001.0722.00001	GCF_000253275.1	Bacteroidetes	Flavobacterium	branchiophilum	circular	3559884	C
FLBR001.0722.00001.P002	FLBR001.0722.00001	GCF_000253275.1	Bacteroidetes	Flavobacterium	branchiophilum	linear	3408	P
FLCE001.0722.00001.C001	FLCE001.0722.00001	GCF_016918765.2	Proteobacteria	Flagellatimonas	centrodinii	circular	3462334	C
FLCE001.0722.00001.P002	FLCE001.0722.00001	GCF_016918765.2	Proteobacteria	Flagellatimonas	centrodinii	circular	146558	P
FLCI001.0722.00001.C001	FLCI001.0722.00001	GCF_003971195.1	Actinobacteria	Flaviflexus	ciconiae	circular	2830639	C
FLCO001.0722.00001.C001	FLCO001.0722.00001	GCF_001857965.1	Bacteroidetes	Flavobacterium	commune	circular	3851214	C
FLCO002.0722.00001.C001	FLCO002.0722.00001	GCF_016469335.1	Proteobacteria	Flocculibacter	collagenilyticus	circular	3973578	C
FLCO003.0722.00001.C001	FLCO003.0722.00001	GCF_001534645.1	Bacteroidetes	Flavobacterium	covae	circular	3321600	C
FLCO003.0722.00002.C001	FLCO003.0722.00002	GCF_001641185.1	Bacteroidetes	Flavobacterium	covae	circular	3329120	C
FLCO004.0722.00001.C001	FLCO004.0722.00001	GCF_001580475.1	Bacteroidetes	Flavobacterium	columnare	circular	3261404	C
FLCO004.0722.00002.C001	FLCO004.0722.00002	GCF_001677395.1	Bacteroidetes	Flavobacterium	columnare	circular	3171081	C
FLCO004.0722.00003.C001	FLCO004.0722.00003	GCF_001936395.1	Bacteroidetes	Flavobacterium	columnare	circular	3032078	C
FLCO004.0722.00004.C001	FLCO004.0722.00004	GCF_002951025.1	Bacteroidetes	Flavobacterium	columnare	circular	3272519	C
FLCO004.0722.00005.C001	FLCO004.0722.00005	GCF_014844255.1	Bacteroidetes	Flavobacterium	columnare	circular	3221312	C
FLCO004.0722.00006.C001	FLCO004.0722.00006	GCF_014844295.1	Bacteroidetes	Flavobacterium	columnare	circular	3221278	C
FLCO004.0722.00007.C001	FLCO004.0722.00007	GCF_014844315.1	Bacteroidetes	Flavobacterium	columnare	circular	3221284	C
FLCO004.0722.00008.C001	FLCO004.0722.00008	GCF_014844335.1	Bacteroidetes	Flavobacterium	columnare	circular	3221316	C
FLCO004.0722.00009.C001	FLCO004.0722.00009	GCF_014844355.1	Bacteroidetes	Flavobacterium	columnare	circular	3221291	C
FLCO004.0722.00010.C001	FLCO004.0722.00010	GCF_014844375.1	Bacteroidetes	Flavobacterium	columnare	circular	3221309	C
FLCO004.0722.00011.C001	FLCO004.0722.00011	GCF_014844395.1	Bacteroidetes	Flavobacterium	columnare	circular	3221300	C
FLCO004.0722.00012.C001	FLCO004.0722.00012	GCF_014844415.1	Bacteroidetes	Flavobacterium	columnare	circular	3221299	C
FLCO004.0722.00013.C001	FLCO004.0722.00013	GCF_014844435.1	Bacteroidetes	Flavobacterium	columnare	circular	3221281	C
FLCO004.0722.00014.C001	FLCO004.0722.00014	GCF_014844455.1	Bacteroidetes	Flavobacterium	columnare	circular	3221303	C
FLCO004.0722.00015.C001	FLCO004.0722.00015	GCF_014844475.1	Bacteroidetes	Flavobacterium	columnare	circular	3221306	C
FLCO004.0722.00016.C001	FLCO004.0722.00016	GCF_014844495.1	Bacteroidetes	Flavobacterium	columnare	circular	3221293	C
FLCO004.0722.00017.C001	FLCO004.0722.00017	GCF_014844515.1	Bacteroidetes	Flavobacterium	columnare	circular	3221290	C
FLCO004.0722.00018.C001	FLCO004.0722.00018	GCF_014844535.1	Bacteroidetes	Flavobacterium	columnare	circular	3221305	C
FLCO004.0722.00019.C001	FLCO004.0722.00019	GCF_014844555.1	Bacteroidetes	Flavobacterium	columnare	circular	3261133	C
FLCO004.0722.00020.C001	FLCO004.0722.00020	GCF_014844575.1	Bacteroidetes	Flavobacterium	columnare	circular	3261175	C
FLCO004.0722.00021.C001	FLCO004.0722.00021	GCF_014844595.1	Bacteroidetes	Flavobacterium	columnare	circular	3261110	C
FLCO004.0722.00022.C001	FLCO004.0722.00022	GCF_014844615.1	Bacteroidetes	Flavobacterium	columnare	circular	3261248	C
FLCO004.0722.00023.C001	FLCO004.0722.00023	GCF_014844635.1	Bacteroidetes	Flavobacterium	columnare	circular	3261108	C
FLCO004.0722.00024.C001	FLCO004.0722.00024	GCF_014844655.1	Bacteroidetes	Flavobacterium	columnare	circular	3256546	C
FLCO004.0722.00025.C001	FLCO004.0722.00025	GCF_014844675.1	Bacteroidetes	Flavobacterium	columnare	circular	3261297	C
FLCO004.0722.00026.C001	FLCO004.0722.00026	GCF_014844695.1	Bacteroidetes	Flavobacterium	columnare	circular	3261078	C
FLCO004.0722.00027.C001	FLCO004.0722.00027	GCF_014844735.1	Bacteroidetes	Flavobacterium	columnare	circular	3261159	C
FLCO004.0722.00028.C001	FLCO004.0722.00028	GCF_014844755.1	Bacteroidetes	Flavobacterium	columnare	circular	3261163	C
FLCO004.0722.00029.C001	FLCO004.0722.00029	GCF_014844775.1	Bacteroidetes	Flavobacterium	columnare	circular	3261270	C
FLCR001.0722.00001.C001	FLCR001.0722.00001	GCF_001831475.1	Bacteroidetes	Flavobacterium	crassostreae	circular	3027315	C
FLCR002.0722.00001.C001	FLCR002.0722.00001	GCF_003122385.1	Bacteroidetes	Flavobacterium	crocinum	circular	5877431	C
FLEC001.0722.00001.C001	FLEC001.0722.00001	GCF_002886045.1	Bacteroidetes	Flavivirga	eckloniae	circular	5665358	C
FLEN001.0722.00001.C001	FLEN001.0722.00001	GCF_022836875.1	Bacteroidetes	Flavobacterium	enshiense	circular	3251289	C
FLEN002.0722.00001.C001	FLEN002.0722.00001	GCF_017352115.1	Bacteroidetes	Flavobacterium	endoglycinae	circular	5513159	C
FLEQ001.0722.00001.C001	FLEQ001.0722.00001	GCF_014069875.1	Actinobacteria	Flaviflexus	sp.	circular	2343974	C
FLFA001.0722.00001.C001	FLFA001.0722.00001	GCF_003076455.1	Bacteroidetes	Flavobacterium	faecale	circular	4621116	C
FLFL001.0722.00001.C001	FLFL001.0722.00001	GCF_003312915.1	Bacteroidetes	Flavobacterium	fluviale	circular	4839571	C
FLGI001.0722.00001.C001	FLGI001.0722.00001	GCF_001761465.1	Bacteroidetes	Flavobacterium	gilvum	circular	4402594	C
FLGI002.0722.00001.C001	FLGI002.0722.00001	GCF_007970805.1	Bacteroidetes	Flavisolibacter	ginsenosidimutans	circular	5079621	C
FLHA001.0722.00001.C001	FLHA001.0722.00001	GCF_009363055.1	Bacteroidetes	Flavobacterium	haoranii	circular	2871082	C
FLIN001.0722.00001.C001	FLIN001.0722.00001	GCF_013389455.1	Bacteroidetes	Flavobacterium	inviolabile	circular	3913347	C
FLIN002.0722.00001.C001	FLIN002.0722.00001	GCF_000455605.1	Bacteroidetes	Flavobacterium	indicum	circular	2993089	C
FLJO001.0722.00001.C001	FLJO001.0722.00001	GCF_000016645.1	Bacteroidetes	Flavobacterium	johnsoniae	circular	6096872	C
FLJU001.0722.00001.C001	FLJU001.0722.00001	GCF_021650975.1	Bacteroidetes	Flavobacterium	jumunjinense	circular	4671850	C
FLJU001.0722.00001.P002	FLJU001.0722.00001	GCF_021650975.1	Bacteroidetes	Flavobacterium	jumunjinense	linear	11428	P
FLJU001.0722.00001.P003	FLJU001.0722.00001	GCF_021650975.1	Bacteroidetes	Flavobacterium	jumunjinense	linear	11289	P
FLKA001.0722.00001.C001	FLKA001.0722.00001	GCF_018736065.1	Bacteroidetes	Flammeovirga	kamogawensis	circular	4667875	C
FLKA001.0722.00001.C002	FLKA001.0722.00001	GCF_018736065.1	Bacteroidetes	Flammeovirga	kamogawensis	circular	1613666	C
FLKA001.0722.00001.P003	FLKA001.0722.00001	GCF_018736065.1	Bacteroidetes	Flammeovirga	kamogawensis	circular	639981	P
FLKA001.0722.00001.P004	FLKA001.0722.00001	GCF_018736065.1	Bacteroidetes	Flammeovirga	kamogawensis	circular	46486	P
FLKI001.0722.00001.C001	FLKI001.0722.00001	GCF_003076475.1	Bacteroidetes	Flavobacterium	kingsejongi	circular	4224053	C
FLMA001.0722.00001.C001	FLMA001.0722.00001	GCF_003055625.1	Bacteroidetes	Flavobacterium	magnum	circular	3464207	C
FLNA001.0722.00001.C001	FLNA001.0722.00001	GCF_004355225.1	Bacteroidetes	Flavobacterium	nackdongense	circular	4217227	C
FLNI001.0722.00001.C001	FLNI001.0722.00001	GCF_008369745.1	Bacteroidetes	Flavobacterium	nitrogenifigens	circular	5497186	C
FLOR001.0722.00001.C001	FLOR001.0722.00001	GCF_019565455.1	Bacteroidetes	Flavobacterium	oreochromis	circular	3540003	C
FLPA001.0722.00001.C001	FLPA001.0722.00001	GCF_003097535.1	Bacteroidetes	Flavobacterium	pallidum	circular	3552756	C
FLPE001.0722.00001.C001	FLPE001.0722.00001	GCF_023704295.1	Firmicutes	Floricoccus	penangensis	circular	2159127	C
FLPE002.0722.00001.C001	FLPE002.0722.00001	GCF_003970675.1	Bacteroidetes	Flammeovirga	pectinis	circular	5207776	C
FLPE002.0722.00001.C002	FLPE002.0722.00001	GCF_003970675.1	Bacteroidetes	Flammeovirga	pectinis	circular	1411355	C
FLPE002.0722.00001.P003	FLPE002.0722.00001	GCF_003970675.1	Bacteroidetes	Flammeovirga	pectinis	circular	60977	P
FLPH001.0722.00001.C001	FLPH001.0722.00001	GCF_009938305.1	Proteobacteria	Fluviibacter	phosphoraccumulans	circular	2392860	C
FLPH001.0722.00001.P002	FLPH001.0722.00001	GCF_009938305.1	Proteobacteria	Fluviibacter	phosphoraccumulans	circular	16356	P
FLPH001.0722.00002.C001	FLPH001.0722.00002	GCF_009938325.1	Proteobacteria	Fluviibacter	phosphoraccumulans	circular	2431578	C
FLPH001.0722.00002.P002	FLPH001.0722.00002	GCF_009938325.1	Proteobacteria	Fluviibacter	phosphoraccumulans	circular	16356	P
FLPH001.0722.00003.C001	FLPH001.0722.00003	GCF_016110345.1	Proteobacteria	Fluviibacter	phosphoraccumulans	circular	2295374	C
FLPH001.0722.00003.P002	FLPH001.0722.00003	GCF_016110345.1	Proteobacteria	Fluviibacter	phosphoraccumulans	circular	9965	P
FLPL001.0722.00001.C001	FLPL001.0722.00001	GCF_001688625.2	Firmicutes	Flavonifractor	plautii	circular	3818478	C
FLPL001.0722.00002.C001	FLPL001.0722.00002	GCF_010508875.1	Firmicutes	Flavonifractor	plautii	circular	3985392	C
FLPL001.0722.00003.C001	FLPL001.0722.00003	GCF_020181555.1	Firmicutes	Flavonifractor	plautii	circular	4277038	C
FLPL001.0722.00004.C001	FLPL001.0722.00004	GCF_023008285.1	Firmicutes	Flavonifractor	plautii	circular	4669917	C
FLPL001.0722.00004.P002	FLPL001.0722.00004	GCF_023008285.1	Firmicutes	Flavonifractor	plautii	circular	21828	P
FLPS001.0722.00001.C001	FLPS001.0722.00001	GCF_000754405.1	Bacteroidetes	Flavobacterium	psychrophilum	circular	2715909	C
FLPS001.0722.00002.C001	FLPS001.0722.00002	GCF_000767095.1	Bacteroidetes	Flavobacterium	psychrophilum	circular	2736292	C
FLPS001.0722.00003.V001	FLPS001.0722.00003	GCF_000831185.1	Bacteroidetes	Flavobacterium	psychrophilum	circular	2684585	V
FLPS001.0722.00004.V001	FLPS001.0722.00004	GCF_000831205.1	Bacteroidetes	Flavobacterium	psychrophilum	circular	2699386	V
FLPS001.0722.00005.V001	FLPS001.0722.00005	GCF_000831225.1	Bacteroidetes	Flavobacterium	psychrophilum	circular	2698020	V
FLPS001.0722.00006.C001	FLPS001.0722.00006	GCF_009730675.1	Bacteroidetes	Flavobacterium	psychrophilum	circular	2836981	C
FLPS001.0722.00007.C001	FLPS001.0722.00007	GCF_013343175.2	Bacteroidetes	Flavobacterium	psychrophilum	circular	2860423	C
FLPS001.0722.00008.C001	FLPS001.0722.00008	GCF_013343195.2	Bacteroidetes	Flavobacterium	psychrophilum	circular	2827614	C
FLPS001.0722.00008.P002	FLPS001.0722.00008	GCF_013343195.2	Bacteroidetes	Flavobacterium	psychrophilum	circular	2943	P
FLPS001.0722.00009.C001	FLPS001.0722.00009	GCF_013457195.1	Bacteroidetes	Flavobacterium	psychrophilum	circular	2839750	C
FLPS001.0722.00010.C001	FLPS001.0722.00010	GCF_016803475.1	Bacteroidetes	Flavobacterium	psychrophilum	circular	3208574	C
FLPS001.0722.00011.C001	FLPS001.0722.00011	GCF_019774575.1	Bacteroidetes	Flavobacterium	psychrophilum	circular	2826602	C
FLPS001.0722.00012.C001	FLPS001.0722.00012	GCF_019774595.1	Bacteroidetes	Flavobacterium	psychrophilum	circular	2830982	C
FLPS001.0722.00013.C001	FLPS001.0722.00013	GCF_022982415.1	Bacteroidetes	Flavobacterium	psychrophilum	circular	2827658	C
FLPS001.0722.00013.P002	FLPS001.0722.00013	GCF_022982415.1	Bacteroidetes	Flavobacterium	psychrophilum	circular	3360	P
FLPS001.0722.00013.P003	FLPS001.0722.00013	GCF_022982415.1	Bacteroidetes	Flavobacterium	psychrophilum	circular	2191	P
FLPS001.0722.00014.C001	FLPS001.0722.00014	GCF_022982435.1	Bacteroidetes	Flavobacterium	psychrophilum	circular	2860598	C
FLPS001.0722.00014.P002	FLPS001.0722.00014	GCF_022982435.1	Bacteroidetes	Flavobacterium	psychrophilum	circular	3360	P
FLPS001.0722.00014.P003	FLPS001.0722.00014	GCF_022982435.1	Bacteroidetes	Flavobacterium	psychrophilum	circular	2191	P
FLPS001.0722.00015.C001	FLPS001.0722.00015	GCF_023066175.1	Bacteroidetes	Flavobacterium	psychrophilum	circular	2860589	C
FLPS001.0722.00015.P002	FLPS001.0722.00015	GCF_023066175.1	Bacteroidetes	Flavobacterium	psychrophilum	circular	3360	P
FLPS001.0722.00015.P003	FLPS001.0722.00015	GCF_023066175.1	Bacteroidetes	Flavobacterium	psychrophilum	circular	2191	P
FLPS001.0722.00016.C001	FLPS001.0722.00016	GCF_023066195.1	Bacteroidetes	Flavobacterium	psychrophilum	circular	2860600	C
FLPS001.0722.00016.P002	FLPS001.0722.00016	GCF_023066195.1	Bacteroidetes	Flavobacterium	psychrophilum	circular	3360	P
FLPS001.0722.00016.P003	FLPS001.0722.00016	GCF_023066195.1	Bacteroidetes	Flavobacterium	psychrophilum	circular	2191	P
FLPS001.0722.00017.C001	FLPS001.0722.00017	GCF_900130145.1	Bacteroidetes	Flavobacterium	psychrophilum	circular	2783852	C
FLSA001.0722.00001.C001	FLSA001.0722.00001	GCF_003952265.1	Actinobacteria	Flaviflexus	salsibiostraticola	circular	2608471	C
FLSA002.0722.00001.C001	FLSA002.0722.00001	GCF_004797125.1	Bacteroidetes	Flavobacterium	sangjuense	circular	3130338	C
FLSE001.0722.00001.C001	FLSE001.0722.00001	GCF_023008245.1	Bacteroidetes	Flavobacterium	sediminilitoris	circular	3913692	C
FLSE002.0722.00001.C001	FLSE002.0722.00001	GCF_003148385.1	Bacteroidetes	Flavobacterium	sediminis	circular	3441304	C
FLSI001.0722.00001.C001	FLSI001.0722.00001	GCF_000218625.1	Deferribacteres	Flexistipes	sinusarabici	circular	2526590	C
FLSP001.0722.00001.C001	FLSP001.0722.00001	GCF_022532105.1	Bacteroidetes	Flavobacterium	sp.	circular	3533442	C
FLSP002.0722.00001.C001	FLSP002.0722.00001	GCF_002007065.3	Bacteroidetes	Flavobacterium	sp.	circular	5867608	C
FLSP003.0722.00001.C001	FLSP003.0722.00001	GCF_001682195.2	Bacteroidetes	Flammeovirga	sp.	circular	5056210	C
FLSP003.0722.00001.C002	FLSP003.0722.00001	GCF_001682195.2	Bacteroidetes	Flammeovirga	sp.	circular	2188491	C
FLSP003.0722.00001.P003	FLSP003.0722.00001	GCF_001682195.2	Bacteroidetes	Flammeovirga	sp.	circular	82913	P
FLSP004.0722.00001.C001	FLSP004.0722.00001	GCF_020886115.1	Bacteroidetes	Flavobacterium	sp.	circular	2409408	C
FLSP005.0722.00001.C001	FLSP005.0722.00001	GCF_020886055.1	Bacteroidetes	Flavobacterium	sp.	circular	2263087	C
FLSP006.0722.00001.C001	FLSP006.0722.00001	GCF_020885975.1	Bacteroidetes	Flavobacterium	sp.	circular	2271028	C
FLSP007.0722.00001.C001	FLSP007.0722.00001	GCF_023195775.1	Bacteroidetes	Flavobacterium	sp.	circular	3823204	C
FLSP008.0722.00001.C001	FLSP008.0722.00001	GCF_014844035.1	Bacteroidetes	Flavobacterium	sp.	circular	5563897	C
FLSP009.0722.00001.C001	FLSP009.0722.00001	GCF_003403075.1	Bacteroidetes	Flavobacterium	sp.	circular	4843008	C
FLSP010.0722.00001.C001	FLSP010.0722.00001	GCF_003668995.1	Bacteroidetes	Flavobacterium	sp.	circular	4935222	C
FLSP011.0722.00001.C001	FLSP011.0722.00001	GCF_008727735.1	Firmicutes	Flintibacter	sp.	circular	2917795	C
FLSP012.0722.00001.C001	FLSP012.0722.00001	GCF_013874595.1	Bacteroidetes	Flavobacterium	sp.	circular	3000622	C
FLSP013.0722.00001.C001	FLSP013.0722.00001	GCF_021390195.1	Bacteroidetes	Flagellimonas	sp.	circular	4421981	C
FLSP014.0722.00001.C001	FLSP014.0722.00001	GCF_013284035.1	Bacteroidetes	Flavobacterium	sp.	circular	4464517	C
FLSP015.0722.00001.C001	FLSP015.0722.00001	GCF_023278045.1	Bacteroidetes	Flavobacterium	sp.	circular	3490877	C
FLSP016.0722.00001.C001	FLSP016.0722.00001	GCF_013389595.1	Bacteroidetes	Flavobacterium	sp.	circular	3549933	C
FLSP017.0722.00001.C001	FLSP017.0722.00001	GCF_018080005.1	Bacteroidetes	Flavobacterium	sp.	circular	3064238	C
FLSP018.0722.00001.C001	FLSP018.0722.00001	GCF_019702945.1	Bacteroidetes	Flavobacterium	sp.	circular	2781077	C
FLSP019.0722.00001.C001	FLSP019.0722.00001	GCF_018595685.2	Bacteroidetes	Flavihumibacter	sp.	circular	4297234	C
FLSP020.0722.00001.C001	FLSP020.0722.00001	GCF_018595675.2	Bacteroidetes	Flavihumibacter	sp.	circular	5001887	C
FLSP021.0722.00001.C001	FLSP021.0722.00001	GCF_918731615.1	Bacteroidetes	Flavobacterium	sp.	linear	3696927	C
FLSP021.0722.00001.O002	FLSP021.0722.00001	GCF_918731615.1	Bacteroidetes	Flavobacterium	sp.	linear	3537	O
FLSP022.0722.00001.C001	FLSP022.0722.00001	GCF_019613795.1	Bacteroidetes	Flavobacterium	sp.	circular	2725095	C
FLSP023.0722.00001.C001	FLSP023.0722.00001	GCF_019774515.1	Bacteroidetes	Flavobacterium	sp.	linear	3424871	C
FLSP024.0722.00001.C001	FLSP024.0722.00001	GCF_020911885.1	Bacteroidetes	Flavobacterium	sp.	circular	3562455	C
FLSP025.0722.00001.C001	FLSP025.0722.00001	GCF_020911905.1	Bacteroidetes	Flavobacterium	sp.	circular	4362213	C
FLSP026.0722.00001.C001	FLSP026.0722.00001	GCF_020911925.1	Bacteroidetes	Flavobacterium	sp.	circular	5740613	C
FLSP027.0722.00001.C001	FLSP027.0722.00001	GCF_020911945.1	Bacteroidetes	Flavobacterium	sp.	circular	3530395	C
FLSP028.0722.00001.C001	FLSP028.0722.00001	GCF_021172145.1	Bacteroidetes	Flavobacterium	sp.	circular	3017062	C
FLSP029.0722.00001.C001	FLSP029.0722.00001	GCF_021172165.1	Bacteroidetes	Flavobacterium	sp.	circular	2808467	C
FLSP030.0722.00001.C001	FLSP030.0722.00001	GCF_021390175.1	Bacteroidetes	Flagellimonas	sp.	circular	4159450	C
FLSP031.0722.00001.C001	FLSP031.0722.00001	GCF_023272795.1	Bacteroidetes	Flavobacterium	sp.	circular	5636211	C
FLSP032.0722.00001.C001	FLSP032.0722.00001	GCF_011064265.1	Bacteroidetes	Flavobacterium	sp.	circular	3799679	C
FLTA001.0722.00001.C001	FLTA001.0722.00001	GCF_000194605.1	Bacteroidetes	Fluviicola	taffensis	circular	4633577	C
FLTR001.0722.00001.C001	FLTR001.0722.00001	GCF_001644645.1	Bacteroidetes	Flavisolibacter	tropicus	circular	5940863	C
FLYA001.0722.00001.C001	FLYA001.0722.00001	GCF_018736045.1	Bacteroidetes	Flammeovirga	yaeyamensis	circular	5191010	C
FLYA001.0722.00001.C002	FLYA001.0722.00001	GCF_018736045.1	Bacteroidetes	Flammeovirga	yaeyamensis	circular	2242543	C
FOOE001.0722.00001.C001	FOOE001.0722.00001	GCF_006542395.2	Proteobacteria	Formicincola	oecophyllae	circular	1945806	C
FOOE001.0722.00001.P002	FOOE001.0722.00001	GCF_006542395.2	Proteobacteria	Formicincola	oecophyllae	circular	9362	P
FOOE001.0722.00001.P003	FOOE001.0722.00001	GCF_006542395.2	Proteobacteria	Formicincola	oecophyllae	circular	6500	P
FOSE001.0722.00001.C001	FOSE001.0722.00001	GCF_007197735.1	Bacteroidetes	Formosa	sediminum	circular	3934786	C
FOSP001.0722.00001.C001	FOSP001.0722.00001	GCF_001735745.1	Bacteroidetes	Formosa	sp.	circular	2735158	C
FOSP002.0722.00001.C001	FOSP002.0722.00001	GCF_001735715.1	Bacteroidetes	Formosa	sp.	circular	2016454	C
FOSP003.0722.00001.C001	FOSP003.0722.00001	GCF_009796865.1	Bacteroidetes	Formosa	sp.	circular	3783741	C
FRAD001.0722.00001.C001	FRAD001.0722.00001	GCF_003290445.1	Proteobacteria	Francisella	adeliensis	circular	2054094	C
FRAD001.0722.00002.C001	FRAD001.0722.00002	GCF_012224465.1	Proteobacteria	Francisella	adeliensis	circular	2054227	C
FRAL001.0722.00001.C001	FRAL001.0722.00001	GCF_000058485.1	Actinobacteria	Frankia	alni	circular	7497934	C
FRAU001.0722.00001.C001	FRAU001.0722.00001	GCF_000242255.2	Proteobacteria	Frateuria	aurantia	circular	3603458	C
FRCA001.0722.00001.C001	FRCA001.0722.00001	GCF_000013345.1	Actinobacteria	Frankia	casuarinae,	circular	5433628	C
FRCA002.0722.00001.C001	FRCA002.0722.00001	GCF_011455495.1	Proteobacteria	Frederiksenia	canicola	circular	2136304	C
FRCF001.0722.00001.C001	FRCF001.0722.00001	GCF_000195535.1	Proteobacteria	Francisella	cf.	circular	1913619	C
FRFR001.0722.00001.C001	FRFR001.0722.00001	GCF_001880225.1	Proteobacteria	Francisella	frigiditurris	circular	1855434	C
FRFR001.0722.00001.P002	FRFR001.0722.00001	GCF_001880225.1	Proteobacteria	Francisella	frigiditurris	circular	6175	P
FRFR002.0722.00001.C001	FRFR002.0722.00001	GCF_009496955.1	Firmicutes	Fructilactobacillus	fructivorans	circular	1388767	C
FRHA001.0722.00001.C001	FRHA001.0722.00001	GCF_002211785.1	Proteobacteria	Francisella	halioticida	circular	2197430	C
FRHA001.0722.00002.C001	FRHA001.0722.00002	GCF_018326105.1	Proteobacteria	Francisella	halioticida	linear	2260013	C
FRHA001.0722.00002.P002	FRHA001.0722.00002	GCF_018326105.1	Proteobacteria	Francisella	halioticida	circular	35668	P
FRHA001.0722.00002.P003	FRHA001.0722.00002	GCF_018326105.1	Proteobacteria	Francisella	halioticida	circular	2875	P
FRHI001.0722.00001.C001	FRHI001.0722.00001	GCF_000195555.1	Proteobacteria	Francisella	hispaniensis,	circular	1945310	C
FRHI001.0722.00001.P002	FRHI001.0722.00001	GCF_001885235.1	Proteobacteria	Francisella	hispaniensis	circular	16037	P
FRIN001.0722.00001.C001	FRIN001.0722.00001	GCF_000166135.1	Actinobacteria	Frankia	inefficax,	circular	8815781	C
FRIX001.0722.00001.C001	FRIX001.0722.00001	GCF_024029915.1	Firmicutes	Fructilactobacillus	ixorae	circular	1374918	C
FRIX001.0722.00001.P002	FRIX001.0722.00001	GCF_024029915.1	Firmicutes	Fructilactobacillus	ixorae	circular	48045	P
FRLI001.0722.00001.C001	FRLI001.0722.00001	GCF_001702115.1	Firmicutes	Fructilactobacillus	lindneri	circular	1389742	C
FRLI001.0722.00002.C001	FRLI001.0722.00002	GCF_001702135.1	Firmicutes	Fructilactobacillus	lindneri	circular	1416623	C
FRLI001.0722.00002.P002	FRLI001.0722.00002	GCF_001702135.1	Firmicutes	Fructilactobacillus	lindneri	circular	14963	P
FRLI001.0722.00002.P003	FRLI001.0722.00002	GCF_001702135.1	Firmicutes	Fructilactobacillus	lindneri	linear	11167	P
FRLI001.0722.00002.P004	FRLI001.0722.00002	GCF_001702135.1	Firmicutes	Fructilactobacillus	lindneri	linear	5759	P
FRLI001.0722.00002.P005	FRLI001.0722.00002	GCF_001702135.1	Firmicutes	Fructilactobacillus	lindneri	linear	3920	P
FRMA001.0722.00001.C001	FRMA001.0722.00001	GCF_008369765.1	Proteobacteria	Francisella	marina	circular	2041198	C
FRMA001.0722.00001.P002	FRMA001.0722.00001	GCF_008369765.1	Proteobacteria	Francisella	marina	circular	4106	P
FRMA001.0722.00002.C001	FRMA001.0722.00002	GCF_008369785.1	Proteobacteria	Francisella	marina	circular	2058175	C
FRMA001.0722.00002.P002	FRMA001.0722.00002	GCF_008369785.1	Proteobacteria	Francisella	marina	circular	4106	P
FRMO001.0722.00001.C001	FRMO001.0722.00001	GCF_001620265.1	Proteobacteria	Frigidibacter	mobilis	circular	4738298	C
FRMO001.0722.00001.P002	FRMO001.0722.00001	GCF_001620265.1	Proteobacteria	Frigidibacter	mobilis	circular	139976	P
FRMO001.0722.00001.P003	FRMO001.0722.00001	GCF_001620265.1	Proteobacteria	Frigidibacter	mobilis	circular	90059	P
FRMO001.0722.00001.P004	FRMO001.0722.00001	GCF_001620265.1	Proteobacteria	Frigidibacter	mobilis	circular	19278	P
FRNO001.0722.00001.C001	FRNO001.0722.00001	GCF_014844275.1	Proteobacteria	Francisella	noatunensis	circular	1870546	C
FROP001.0722.00001.C001	FROP001.0722.00001	GCF_003347095.1	Proteobacteria	Francisella	opportunistica	circular	1824967	C
FROP001.0722.00002.C001	FROP001.0722.00002	GCF_003347115.1	Proteobacteria	Francisella	opportunistica	circular	1831298	C
FROP001.0722.00003.C001	FROP001.0722.00003	GCF_003347135.1	Proteobacteria	Francisella	opportunistica	circular	1839233	C
FROR001.0722.00001.C001	FROR001.0722.00001	GCF_001042545.2	Proteobacteria	Francisella	orientalis	circular	1862323	C
FROR001.0722.00002.C001	FROR001.0722.00002	GCF_001190905.2	Proteobacteria	Francisella	orientalis	circular	1862440	C
FROR001.0722.00003.C001	FROR001.0722.00003	GCF_001885275.1	Proteobacteria	Francisella	orientalis	circular	1854333	C
FROR001.0722.00004.C001	FROR001.0722.00004	GCF_008330245.1	Proteobacteria	Francisella	orientalis	circular	1862551	C
FROR001.0722.00005.C001	FROR001.0722.00005	GCF_008330265.1	Proteobacteria	Francisella	orientalis	circular	1862353	C
FROR001.0722.00006.C001	FROR001.0722.00006	GCF_008330285.1	Proteobacteria	Francisella	orientalis	circular	1862202	C
FROR001.0722.00007.C001	FROR001.0722.00007	GCF_008330305.1	Proteobacteria	Francisella	orientalis	circular	1862329	C
FROR001.0722.00008.C001	FROR001.0722.00008	GCF_008330325.1	Proteobacteria	Francisella	orientalis	circular	1862342	C
FROR001.0722.00009.C001	FROR001.0722.00009	GCF_008330345.1	Proteobacteria	Francisella	orientalis	circular	1862278	C
FROR001.0722.00010.C001	FROR001.0722.00010	GCF_008330365.1	Proteobacteria	Francisella	orientalis	circular	1862139	C
FROR001.0722.00011.C001	FROR001.0722.00011	GCF_008330385.1	Proteobacteria	Francisella	orientalis	circular	1862148	C
FROR001.0722.00012.C001	FROR001.0722.00012	GCF_008330405.1	Proteobacteria	Francisella	orientalis	circular	1862215	C
FROR001.0722.00013.C001	FROR001.0722.00013	GCF_008330425.1	Proteobacteria	Francisella	orientalis	circular	1862338	C
FROR001.0722.00014.C001	FROR001.0722.00014	GCF_008330445.1	Proteobacteria	Francisella	orientalis	circular	1862430	C
FROR001.0722.00015.C001	FROR001.0722.00015	GCF_008330465.1	Proteobacteria	Francisella	orientalis	circular	1862249	C
FROR001.0722.00016.C001	FROR001.0722.00016	GCF_008330485.1	Proteobacteria	Francisella	orientalis	circular	1862129	C
FROR001.0722.00017.C001	FROR001.0722.00017	GCF_008330505.1	Proteobacteria	Francisella	orientalis	circular	1862310	C
FROR001.0722.00018.C001	FROR001.0722.00018	GCF_008330525.1	Proteobacteria	Francisella	orientalis	circular	1862368	C
FROR001.0722.00019.C001	FROR001.0722.00019	GCF_008330545.1	Proteobacteria	Francisella	orientalis	circular	1862403	C
FRPE001.0722.00001.C001	FRPE001.0722.00001	GCF_000807275.1	Proteobacteria	Frischella	perrara	circular	2692351	C
FRPE002.0722.00001.C001	FRPE002.0722.00001	GCF_001275365.1	Proteobacteria	Francisella	persica	circular	1516676	C
FRPE002.0722.00002.C001	FRPE002.0722.00002	GCF_001653955.1	Proteobacteria	Francisella	persica	circular	1540768	C
FRPH001.0722.00001.C001	FRPH001.0722.00001	GCF_000833455.1	Proteobacteria	Francisella	philomiragia	circular	2017400	C
FRPH001.0722.00001.P002	FRPH001.0722.00001	GCF_000833195.1	Proteobacteria	Francisella	philomiragia	circular	3936	P
FRPH001.0722.00002.C001	FRPH001.0722.00002	GCF_000833215.1	Proteobacteria	Francisella	philomiragia	circular	2045775	C
FRPH001.0722.00002.P002	FRPH001.0722.00002	GCF_000833215.1	Proteobacteria	Francisella	philomiragia	circular	3936	P
FRPH001.0722.00003.C001	FRPH001.0722.00003	GCF_000833255.1	Proteobacteria	Francisella	philomiragia	circular	2148038	C
FRPH001.0722.00003.P002	FRPH001.0722.00003	GCF_000833255.1	Proteobacteria	Francisella	philomiragia	circular	4016	P
FRPH001.0722.00004.C001	FRPH001.0722.00004	GCF_000833295.1	Proteobacteria	Francisella	philomiragia	circular	1919185	C
FRPH001.0722.00004.P002	FRPH001.0722.00004	GCF_000833295.1	Proteobacteria	Francisella	philomiragia	circular	4876	P
FRPH001.0722.00005.C001	FRPH001.0722.00005	GCF_000833315.1	Proteobacteria	Francisella	philomiragia	circular	2022507	C
FRPH001.0722.00005.P002	FRPH001.0722.00005	GCF_000833315.1	Proteobacteria	Francisella	philomiragia	circular	8805	P
FRPH001.0722.00005.P003	FRPH001.0722.00005	GCF_000833315.1	Proteobacteria	Francisella	philomiragia	circular	2402	P
FRPH001.0722.00006.C001	FRPH001.0722.00006	GCF_018135955.1	Proteobacteria	Francisella	philomiragia	circular	1964480	C
FRPH001.0722.00006.P002	FRPH001.0722.00006	GCF_018135955.1	Proteobacteria	Francisella	philomiragia	circular	53063	P
FRSA001.0722.00001.C001	FRSA001.0722.00001	GCF_000225325.1	Firmicutes	Fructilactobacillus	sanfranciscensis	circular	1298316	C
FRSA001.0722.00001.P002	FRSA001.0722.00001	GCF_000225325.1	Firmicutes	Fructilactobacillus	sanfranciscensis	circular	58739	P
FRSA001.0722.00001.P003	FRSA001.0722.00001	GCF_000225325.1	Firmicutes	Fructilactobacillus	sanfranciscensis	circular	18715	P
FRSA002.0722.00001.C001	FRSA002.0722.00001	GCF_018972105.1	Proteobacteria	Francisella	salimarina	circular	1940863	C
FRSA003.0722.00001.C001	FRSA003.0722.00001	GCF_000219045.1	Proteobacteria	Francisella	salina,	circular	2035931	C
FRSP001.0722.00001.C001	FRSP001.0722.00001	GCF_012224145.1	Proteobacteria	Francisella	sp.	circular	2139666	C
FRSP002.0722.00001.C001	FRSP002.0722.00001	GCF_002074055.1	Actinobacteria	Frondihabitans	sp.	circular	3409251	C
FRSP003.0722.00001.C001	FRSP003.0722.00001	GCF_021117385.1	Proteobacteria	Frateuria	sp.	circular	3488520	C
FRSP004.0722.00001.C001	FRSP004.0722.00001	GCF_000764555.1	Proteobacteria	Francisella	sp.	circular	2015987	C
FRSP005.0722.00001.C001	FRSP005.0722.00001	GCF_001577365.1	Actinobacteria	Frondihabitans	sp.	circular	4345897	C
FRSP005.0722.00001.P002	FRSP005.0722.00001	GCF_001577365.1	Actinobacteria	Frondihabitans	sp.	circular	212902	P
FRSP005.0722.00001.P003	FRSP005.0722.00001	GCF_001577365.1	Actinobacteria	Frondihabitans	sp.	circular	135614	P
FRSP005.0722.00001.P004	FRSP005.0722.00001	GCF_001577365.1	Actinobacteria	Frondihabitans	sp.	circular	72450	P
FRSP006.0722.00001.C001	FRSP006.0722.00001	GCF_019581175.1	Actinobacteria	Frankia	sp.	circular	7541222	C
FRSP007.0722.00001.C001	FRSP007.0722.00001	GCF_013394105.1	Proteobacteria	Francisella	sp.	circular	1967290	C
FRSP008.0722.00001.C001	FRSP008.0722.00001	GCF_014217665.1	Actinobacteria	Frigoribacterium	sp.	circular	3328375	C
FRSP008.0722.00001.P002	FRSP008.0722.00001	GCF_014217665.1	Actinobacteria	Frigoribacterium	sp.	circular	79430	P
FRSP009.0722.00001.C001	FRSP009.0722.00001	GCF_021117405.1	Proteobacteria	Frateuria	sp.	circular	3769403	C
FRSP010.0722.00001.C001	FRSP010.0722.00001	GCF_024029675.1	Firmicutes	Fructilactobacillus	sp.	circular	1491353	C
FRSP011.0722.00001.C001	FRSP011.0722.00001	GCF_024029595.1	Firmicutes	Fructilactobacillus	sp.	circular	1416177	C
FRSP011.0722.00001.P002	FRSP011.0722.00001	GCF_024029595.1	Firmicutes	Fructilactobacillus	sp.	circular	41034	P
FRSP012.0722.00001.C001	FRSP012.0722.00001	GCF_024029355.1	Firmicutes	Fructilactobacillus	sp.	circular	1459401	C
FRSP013.0722.00001.C001	FRSP013.0722.00001	GCF_024029435.1	Firmicutes	Fructilactobacillus	sp.	circular	1465046	C
FRSP014.0722.00001.C001	FRSP014.0722.00001	GCF_024029335.1	Firmicutes	Fructilactobacillus	sp.	circular	1458675	C
FRSP015.0722.00001.C001	FRSP015.0722.00001	GCF_024029775.1	Firmicutes	Fructobacillus	sp.	circular	1414204	C
FRSP016.0722.00001.C001	FRSP016.0722.00001	GCF_001879645.1	Proteobacteria	Francisella	sp.	circular	1824527	C
FRSP016.0722.00001.P002	FRSP016.0722.00001	GCF_001879645.1	Proteobacteria	Francisella	sp.	circular	3403	P
FRTU001.0722.00001.C001	FRTU001.0722.00001	GCF_001865695.1	Proteobacteria	Francisella	tularensis	circular	1978958	C
FRTU001.0722.00001.P002	FRTU001.0722.00001	GCF_000978785.2	Proteobacteria	Francisella	tularensis	circular	10408	P
FRTU001.0722.00002.C001	FRTU001.0722.00002	GCF_001262115.1	Proteobacteria	Francisella	tularensis	circular	1898140	C
FRTU001.0722.00003.C001	FRTU001.0722.00003	GCF_019469565.1	Proteobacteria	Francisella	tularensis	circular	1892784	C
FRTU001.0722.00004.C001	FRTU001.0722.00004	GCF_003955795.1	Proteobacteria	Francisella	tularensis	circular	1893614	C
FRTU001.0722.00005.C001	FRTU001.0722.00005	GCF_003955815.1	Proteobacteria	Francisella	tularensis	circular	1894185	C
FRTU001.0722.00006.C001	FRTU001.0722.00006	GCF_019134735.1	Proteobacteria	Francisella	tularensis	circular	1885192	C
FRTU001.0722.00007.C001	FRTU001.0722.00007	GCF_019134755.1	Proteobacteria	Francisella	tularensis	circular	1890979	C
FRTU001.0722.00008.C001	FRTU001.0722.00008	GCF_019134775.1	Proteobacteria	Francisella	tularensis	circular	1892509	C
FRTU001.0722.00009.C001	FRTU001.0722.00009	GCF_019134835.1	Proteobacteria	Francisella	tularensis	circular	1892723	C
FRTU001.0722.00010.C001	FRTU001.0722.00010	GCF_010233165.1	Proteobacteria	Francisella	tularensis	circular	1893151	C
FRTU001.0722.00011.C001	FRTU001.0722.00011	GCF_010233385.1	Proteobacteria	Francisella	tularensis	circular	1892639	C
FRTU001.0722.00012.C001	FRTU001.0722.00012	GCF_014905885.1	Proteobacteria	Francisella	tularensis	circular	1907706	C
FRTU001.0722.00013.C001	FRTU001.0722.00013	GCF_014905905.1	Proteobacteria	Francisella	tularensis	circular	1907828	C
FRTU001.0722.00014.C001	FRTU001.0722.00014	GCF_019469505.1	Proteobacteria	Francisella	tularensis	circular	1894156	C
FRTU001.0722.00015.C001	FRTU001.0722.00015	GCF_000834965.1	Proteobacteria	Francisella	tularensis	circular	2005074	C
FRTU001.0722.00015.P002	FRTU001.0722.00015	GCF_000834965.1	Proteobacteria	Francisella	tularensis	circular	41959	P
FRTU001.0722.00016.C001	FRTU001.0722.00016	GCF_001880205.1	Proteobacteria	Francisella	tularensis	circular	1916455	C
FRTU001.0722.00017.C001	FRTU001.0722.00017	GCF_001880245.1	Proteobacteria	Francisella	tularensis	circular	1890780	C
FRTU001.0722.00017.P002	FRTU001.0722.00017	GCF_001880245.1	Proteobacteria	Francisella	tularensis	circular	34471	P
FRTU001.0722.00018.C001	FRTU001.0722.00018	GCF_002952075.1	Proteobacteria	Francisella	tularensis	circular	2000087	C
FRTU002.0722.00001.C001	FRTU002.0722.00001	GCF_013128195.2	Planctomycetes	Frigoriglobus	tundricola	circular	9832702	C
FRTU002.0722.00001.P002	FRTU002.0722.00001	GCF_013128195.2	Planctomycetes	Frigoriglobus	tundricola	circular	24691	P
FRUL001.0722.00001.C001	FRUL001.0722.00001	GCF_001895265.1	Proteobacteria	Francisella	uliginis	circular	2237379	C
FUBL001.0722.00001.C001	FUBL001.0722.00001	GCF_003071405.1	Proteobacteria	Fuscovulum	blasticum	circular	3548948	C
FUBL001.0722.00001.P002	FUBL001.0722.00001	GCF_003071405.1	Proteobacteria	Fuscovulum	blasticum	circular	157147	P
FUCA001.0722.00001.C001	FUCA001.0722.00001	GCF_016127595.1	Fusobacteria	Fusobacterium	canifelinum	circular	2425164	C
FUCA001.0722.00002.C001	FUCA001.0722.00002	GCF_016724785.1	Fusobacteria	Fusobacterium	canifelinum	circular	2352222	C
FUGA001.0722.00001.C001	FUGA001.0722.00001	GCF_900095285.1	Fusobacteria	Fusobacterium	gastrosuis	linear	1816688	C
FUGO001.0722.00001.C001	FUGO001.0722.00001	GCF_003019695.1	Fusobacteria	Fusobacterium	gonidiaformans	circular	1678881	C
FUHW001.0722.00001.C001	FUHW001.0722.00001	GCF_001455145.1	Fusobacteria	Fusobacterium	hwasookii	circular	2463707	C
FUHW001.0722.00001.P002	FUHW001.0722.00001	GCF_001455145.1	Fusobacteria	Fusobacterium	hwasookii	circular	52443	P
FUHW001.0722.00001.P003	FUHW001.0722.00001	GCF_001455145.1	Fusobacteria	Fusobacterium	hwasookii	linear	15572	P
FUHW001.0722.00002.C001	FUHW001.0722.00002	GCF_001455085.1	Fusobacteria	Fusobacterium	hwasookii	circular	2424685	C
FUHW001.0722.00002.P002	FUHW001.0722.00002	GCF_001455085.1	Fusobacteria	Fusobacterium	hwasookii	circular	5838	P
FUHW001.0722.00003.C001	FUHW001.0722.00003	GCF_001455105.1	Fusobacteria	Fusobacterium	hwasookii	circular	2521574	C
FUHW001.0722.00003.P002	FUHW001.0722.00003	GCF_001455105.1	Fusobacteria	Fusobacterium	hwasookii	circular	5489	P
FULU001.0722.00001.C001	FULU001.0722.00001	GCF_017068455.1	Bacteroidetes	Fulvivirga	lutea	circular	4137993	C
FUMA001.0722.00001.C001	FUMA001.0722.00001	GCF_001983935.1	Planctomycetes	Fuerstiella	marisgermanici	circular	8920478	C
FUMO001.0722.00001.C001	FUMO001.0722.00001	GCF_003019315.1	Fusobacteria	Fusobacterium	mortiferum	circular	2716766	C
FUNE001.0722.00001.C001	FUNE001.0722.00001	GCF_003812825.1	Fusobacteria	Fusobacterium	necrophorum	circular	2678402	C
FUNE001.0722.00002.C001	FUNE001.0722.00002	GCF_003732505.1	Fusobacteria	Fusobacterium	necrophorum	circular	2135983	C
FUNE001.0722.00003.C001	FUNE001.0722.00003	GCF_003732525.1	Fusobacteria	Fusobacterium	necrophorum	circular	2288480	C
FUNE001.0722.00004.C001	FUNE001.0722.00004	GCF_004006635.1	Fusobacteria	Fusobacterium	necrophorum	circular	2678415	C
FUNU001.0722.00001.C001	FUNU001.0722.00001	GCF_003019785.1	Fusobacteria	Fusobacterium	nucleatum	circular	2299539	C
FUNU001.0722.00001.C002	FUNU001.0722.00001	GCF_000163915.2	Fusobacteria	Fusobacterium	nucleatum	circular	372621	C
FUNU001.0722.00001.P002	FUNU001.0722.00001	GCF_013137915.1	Fusobacteria	Fusobacterium	nucleatum	circular	46251	P
FUNU001.0722.00001.P003	FUNU001.0722.00001	GCF_000163915.2	Fusobacteria	Fusobacterium	nucleatum	circular	15921	P
FUNU001.0722.00002.C001	FUNU001.0722.00002	GCF_902381645.1	Fusobacteria	Fusobacterium	nucleatum	linear	2268272	C
FUNU001.0722.00003.C001	FUNU001.0722.00003	GCF_001433955.1	Fusobacteria	Fusobacterium	nucleatum	circular	2600840	C
FUNU001.0722.00003.P002	FUNU001.0722.00003	GCF_001433955.1	Fusobacteria	Fusobacterium	nucleatum	circular	14511	P
FUNU001.0722.00003.P003	FUNU001.0722.00003	GCF_001433955.1	Fusobacteria	Fusobacterium	nucleatum	circular	7019	P
FUNU001.0722.00004.C001	FUNU001.0722.00004	GCF_001457555.1	Fusobacteria	Fusobacterium	nucleatum	circular	2443126	C
FUNU001.0722.00004.P002	FUNU001.0722.00004	GCF_001457555.1	Fusobacteria	Fusobacterium	nucleatum	circular	11934	P
FUNU001.0722.00005.C001	FUNU001.0722.00005	GCF_002211625.1	Fusobacteria	Fusobacterium	nucleatum	circular	2521394	C
FUNU001.0722.00006.C001	FUNU001.0722.00006	GCF_019552045.1	Fusobacteria	Fusobacterium	nucleatum	circular	2515213	C
FUNU001.0722.00006.P002	FUNU001.0722.00006	GCF_019552045.1	Fusobacteria	Fusobacterium	nucleatum	circular	11001	P
FUNU001.0722.00007.C001	FUNU001.0722.00007	GCF_019552065.1	Fusobacteria	Fusobacterium	nucleatum	circular	2547341	C
FUNU001.0722.00008.C001	FUNU001.0722.00008	GCF_001296085.1	Fusobacteria	Fusobacterium	nucleatum	circular	2549353	C
FUNU001.0722.00009.C001	FUNU001.0722.00009	GCF_001296145.1	Fusobacteria	Fusobacterium	nucleatum	circular	2310804	C
FUNU001.0722.00010.C001	FUNU001.0722.00010	GCF_019552085.1	Fusobacteria	Fusobacterium	nucleatum	circular	2515153	C
FUNU001.0722.00011.C001	FUNU001.0722.00011	GCF_019552105.1	Fusobacteria	Fusobacterium	nucleatum	circular	2268559	C
FUNU001.0722.00012.C001	FUNU001.0722.00012	GCF_019552125.1	Fusobacteria	Fusobacterium	nucleatum	circular	2490990	C
FUPE001.0722.00001.C001	FUPE001.0722.00001	GCF_003019755.1	Fusobacteria	Fusobacterium	periodonticum	circular	2541084	C
FUPS001.0722.00001.C001	FUPS001.0722.00001	GCF_002763595.1	Fusobacteria	Fusobacterium	pseudoperiodonticum	circular	2222370	C
FUPS001.0722.00002.C001	FUPS001.0722.00002	GCF_002763625.1	Fusobacteria	Fusobacterium	pseudoperiodonticum	circular	2372880	C
FUPS001.0722.00003.C001	FUPS001.0722.00003	GCF_002763695.1	Fusobacteria	Fusobacterium	pseudoperiodonticum	circular	2651118	C
FUPS001.0722.00004.C001	FUPS001.0722.00004	GCF_002763735.1	Fusobacteria	Fusobacterium	pseudoperiodonticum	circular	2324076	C
FUPS001.0722.00005.C001	FUPS001.0722.00005	GCF_002763775.1	Fusobacteria	Fusobacterium	pseudoperiodonticum	circular	2216236	C
FUPS001.0722.00006.C001	FUPS001.0722.00006	GCF_002763815.1	Fusobacteria	Fusobacterium	pseudoperiodonticum	circular	2273832	C
FUPS001.0722.00007.C001	FUPS001.0722.00007	GCF_002763875.1	Fusobacteria	Fusobacterium	pseudoperiodonticum	circular	2477385	C
FUPS001.0722.00008.C001	FUPS001.0722.00008	GCF_002763915.1	Fusobacteria	Fusobacterium	pseudoperiodonticum	circular	2643576	C
FUPS001.0722.00009.C001	FUPS001.0722.00009	GCF_002763925.1	Fusobacteria	Fusobacterium	pseudoperiodonticum	circular	2291059	C
FURO001.0722.00001.C001	FURO001.0722.00001	GCF_013394005.1	Firmicutes	Furfurilactobacillus	rossiae	circular	2762250	C
FURO001.0722.00001.P002	FURO001.0722.00001	GCF_013394005.1	Firmicutes	Furfurilactobacillus	rossiae	circular	9572	P
FURO001.0722.00001.P003	FURO001.0722.00001	GCF_013394005.1	Firmicutes	Furfurilactobacillus	rossiae	circular	9470	P
FURO001.0722.00001.P004	FURO001.0722.00001	GCF_013394005.1	Firmicutes	Furfurilactobacillus	rossiae	circular	8266	P
FURO001.0722.00001.P005	FURO001.0722.00001	GCF_013394005.1	Firmicutes	Furfurilactobacillus	rossiae	circular	2098	P
FURO001.0722.00001.P006	FURO001.0722.00001	GCF_013394005.1	Firmicutes	Furfurilactobacillus	rossiae	circular	2020	P
FURO001.0722.00001.P007	FURO001.0722.00001	GCF_013394005.1	Firmicutes	Furfurilactobacillus	rossiae	circular	1925	P
FURO001.0722.00002.C001	FURO001.0722.00002	GCF_013394025.1	Firmicutes	Furfurilactobacillus	rossiae	circular	2572163	C
FURO001.0722.00002.P002	FURO001.0722.00002	GCF_013394025.1	Firmicutes	Furfurilactobacillus	rossiae	circular	25532	P
FURO001.0722.00002.P003	FURO001.0722.00002	GCF_013394025.1	Firmicutes	Furfurilactobacillus	rossiae	circular	8690	P
FURO001.0722.00003.C001	FURO001.0722.00003	GCF_013394045.1	Firmicutes	Furfurilactobacillus	rossiae	circular	2573459	C
FURO001.0722.00003.P002	FURO001.0722.00003	GCF_013394045.1	Firmicutes	Furfurilactobacillus	rossiae	circular	25531	P
FURO001.0722.00003.P003	FURO001.0722.00003	GCF_013394045.1	Firmicutes	Furfurilactobacillus	rossiae	circular	8701	P
FURO001.0722.00004.C001	FURO001.0722.00004	GCF_013395075.1	Firmicutes	Furfurilactobacillus	rossiae	circular	2804324	C
FURO001.0722.00004.P002	FURO001.0722.00004	GCF_013395075.1	Firmicutes	Furfurilactobacillus	rossiae	circular	95431	P
FURO001.0722.00004.P003	FURO001.0722.00004	GCF_013395075.1	Firmicutes	Furfurilactobacillus	rossiae	circular	14827	P
FURO001.0722.00004.P004	FURO001.0722.00004	GCF_013395075.1	Firmicutes	Furfurilactobacillus	rossiae	circular	14827	P
FUSP001.0722.00001.C001	FUSP001.0722.00001	GCF_014337255.1	Fusobacteria	Fusobacterium	sp.	circular	2072767	C
FUSP002.0722.00001.C001	FUSP002.0722.00001	GCF_021389975.1	Bacteroidetes	Fulvivirga	sp.	circular	6978354	C
FUSP003.0722.00001.C001	FUSP003.0722.00001	GCF_021389935.1	Bacteroidetes	Fulvivirga	sp.	circular	6523894	C
FUSP004.0722.00001.C001	FUSP004.0722.00001	GCF_021389955.1	Bacteroidetes	Fulvivirga	sp.	circular	6392613	C
FUUL001.0722.00001.C001	FUUL001.0722.00001	GCF_900683735.1	Fusobacteria	Fusobacterium	ulcerans	linear	3839419	C
FUUL001.0722.00002.C001	FUUL001.0722.00002	GCF_900478315.1	Fusobacteria	Fusobacterium	ulcerans	circular	3539037	C
FUVA001.0722.00001.C001	FUVA001.0722.00001	GCF_003019655.1	Fusobacteria	Fusobacterium	varium	circular	3303644	C
FUVA001.0722.00001.P002	FUVA001.0722.00001	GCF_003019655.1	Fusobacteria	Fusobacterium	varium	circular	42814	P
GAAN001.0722.00001.C001	GAAN001.0722.00001	GCF_000209675.1	Proteobacteria	Gallibacterium	anatis	circular	2687335	C
GAAN001.0722.00001.P002	GAAN001.0722.00001	GCF_000209675.1	Proteobacteria	Gallibacterium	anatis	circular	6804	P
GACA001.0722.00001.C001	GACA001.0722.00001	GCF_000145255.1	Proteobacteria	Gallionella	capsiferriformans	circular	3162471	C
GAMA001.0722.00001.C001	GAMA001.0722.00001	GCF_003367375.1	Proteobacteria	Gallaecimonas	mangrovi	circular	4071977	C
GAPI001.0722.00001.C001	GAPI001.0722.00001	GCF_023277585.1	Actinobacteria	Gardnerella	piotii	circular	1541442	C
GASP001.0722.00001.C001	GASP001.0722.00001	GCF_013391805.1	Bacteroidetes	Galbibacter	sp.	circular	3708790	C
GASW001.0722.00001.C001	GASW001.0722.00001	GCF_023277705.1	Actinobacteria	Gardnerella	swidsinskii	circular	1602355	C
GAVA001.0722.00001.C001	GAVA001.0722.00001	GCF_001042655.1	Actinobacteria	Gardnerella	vaginalis	circular	1667406	C
GAVA001.0722.00002.C001	GAVA001.0722.00002	GCF_003812765.1	Actinobacteria	Gardnerella	vaginalis	circular	1716590	C
GAVA001.0722.00003.C001	GAVA001.0722.00003	GCF_023277565.1	Actinobacteria	Gardnerella	vaginalis	circular	1595814	C
GAVA001.0722.00004.C001	GAVA001.0722.00004	GCF_023277605.1	Actinobacteria	Gardnerella	vaginalis	circular	1680963	C
GAVA001.0722.00005.C001	GAVA001.0722.00005	GCF_023277625.1	Actinobacteria	Gardnerella	vaginalis	circular	1682566	C
GAVA001.0722.00006.C001	GAVA001.0722.00006	GCF_023277645.1	Actinobacteria	Gardnerella	vaginalis	circular	1743456	C
GAVA001.0722.00007.C001	GAVA001.0722.00007	GCF_023277665.1	Actinobacteria	Gardnerella	vaginalis	circular	1640523	C
GAVA001.0722.00008.C001	GAVA001.0722.00008	GCF_023277685.1	Actinobacteria	Gardnerella	vaginalis	circular	1742450	C
GAVA001.0722.00009.C001	GAVA001.0722.00009	GCF_023277725.1	Actinobacteria	Gardnerella	vaginalis	circular	1711437	C
GAVA001.0722.00010.C001	GAVA001.0722.00010	GCF_900637625.1	Actinobacteria	Gardnerella	vaginalis	circular	1667383	C
GEAP001.0722.00001.C001	GEAP001.0722.00001	GCF_012277275.1	Actinobacteria	Gephyromycinifex	aptenodytis	circular	3449783	C
GEAQ001.0722.00001.C001	GEAQ001.0722.00001	GCF_003060865.1	Proteobacteria	Gemmobacter	aquarius	circular	3694576	C
GEAQ001.0722.00001.P002	GEAQ001.0722.00001	GCF_003060865.1	Proteobacteria	Gemmobacter	aquarius	circular	284025	P
GEAQ001.0722.00001.P003	GEAQ001.0722.00001	GCF_003060865.1	Proteobacteria	Gemmobacter	aquarius	linear	198760	P
GEAQ001.0722.00001.P004	GEAQ001.0722.00001	GCF_003060865.1	Proteobacteria	Gemmobacter	aquarius	circular	29228	P
GEAU001.0722.00001.C001	GEAU001.0722.00001	GCF_000010305.1	Gemmatimonadetes	Gemmatimonas	aurantiaca	circular	4636964	C
GEBE001.0722.00001.C001	GEBE001.0722.00001	GCF_017338855.1	Proteobacteria	Geobacter	benzoatilyticus	circular	3583698	C
GEDA001.0722.00001.C001	GEDA001.0722.00001	GCF_000022265.1	Proteobacteria	Geotalea	daltonii	circular	4304501	C
GEFA001.0722.00001.C001	GEFA001.0722.00001	GCF_003710105.1	Actinobacteria	Georgenia	faecalis	circular	3432109	C
GEFE001.0722.00001.C001	GEFE001.0722.00001	GCF_001750685.1	Firmicutes	Geosporobacter	ferrireducens	circular	5792634	C
GEFE001.0722.00001.P002	GEFE001.0722.00001	GCF_001750685.1	Firmicutes	Geosporobacter	ferrireducens	circular	24587	P
GEGE001.0722.00001.C001	GEGE001.0722.00001	GCF_000445995.2	Firmicutes	Geobacillus	genomosp.	circular	3446630	C
GEGE001.0722.00001.P002	GEGE001.0722.00001	GCF_000445995.2	Firmicutes	Geobacillus	genomosp.	circular	39678	P
GEGR001.0722.00001.C001	GEGR001.0722.00001	GCF_013004105.1	Gemmatimonadetes	Gemmatimonas	groenlandica	circular	5179092	C
GEHA001.0722.00001.C001	GEHA001.0722.00001	GCF_020097455.1	Firmicutes	Gemella	haemolysans	circular	1928240	C
GEHA001.0722.00002.C001	GEHA001.0722.00002	GCF_900638055.1	Firmicutes	Gemella	haemolysans	circular	1926227	C
GEKA001.0722.00001.C001	GEKA001.0722.00001	GCF_000009785.1	Firmicutes	Geobacillus	kaustophilus	circular	3544776	C
GEKA001.0722.00001.P002	GEKA001.0722.00001	GCF_000009785.1	Firmicutes	Geobacillus	kaustophilus	circular	47890	P
GEKA002.0722.00001.C001	GEKA002.0722.00001	GCF_000522985.1	Gemmatimonadetes	Gemmatirosa	kalamazoonesis	circular	5311527	C
GEKA002.0722.00001.O004	GEKA002.0722.00001	GCF_000522985.1	Gemmatimonadetes	Gemmatirosa	kalamazoonesis	circular	20952	O
GEKA002.0722.00001.P002	GEKA002.0722.00001	GCF_000522985.1	Gemmatimonadetes	Gemmatirosa	kalamazoonesis	circular	1106233	P
GEKA002.0722.00001.P003	GEKA002.0722.00001	GCF_000522985.1	Gemmatimonadetes	Gemmatirosa	kalamazoonesis	circular	1040503	P
GEMA001.0722.00001.C001	GEMA001.0722.00001	GCF_901538265.1	Planctomycetes	Gemmata	massiliana	linear	10135216	C
GEME001.0722.00001.C001	GEME001.0722.00001	GCF_000012925.1	Proteobacteria	Geobacter	metallireducens	circular	3997420	C
GEME001.0722.00001.P002	GEME001.0722.00001	GCF_000012925.1	Proteobacteria	Geobacter	metallireducens	circular	13762	P
GEMO001.0722.00001.C001	GEMO001.0722.00001	GCF_009730315.1	Firmicutes	Gemella	morbillorum	circular	1779451	C
GEMO001.0722.00002.C001	GEMO001.0722.00002	GCF_020097435.1	Firmicutes	Gemella	morbillorum	circular	1760933	C
GEMO001.0722.00003.C001	GEMO001.0722.00003	GCF_900476045.1	Firmicutes	Gemella	morbillorum	circular	1760930	C
GENI001.0722.00001.C001	GENI001.0722.00001	GCF_018986935.1	Proteobacteria	Geomonas	nitrogeniifigens	circular	4761015	C
GENI001.0722.00002.C001	GENI001.0722.00002	GCF_019063885.1	Proteobacteria	Geomonas	nitrogeniifigens	circular	4829642	C
GEOB001.0722.00001.C001	GEOB001.0722.00001	GCF_003149495.1	Planctomycetes	Gemmata	obscuriglobus	circular	8998893	C
GEOB001.0722.00002.C001	GEOB001.0722.00002	GCF_008065095.1	Planctomycetes	Gemmata	obscuriglobus	circular	8999201	C
GEOB002.0722.00001.C001	GEOB002.0722.00001	GCF_000025345.1	Actinobacteria	Geodermatophilus	obscurus	circular	5322497	C
GEOR001.0722.00001.C001	GEOR001.0722.00001	GCF_018986915.1	Proteobacteria	Geomonas	oryzisoli	circular	4846465	C
GEPA001.0722.00001.C001	GEPA001.0722.00001	GCF_023221575.1	Proteobacteria	Geomonas	paludis	circular	5241294	C
GEPH001.0722.00001.C001	GEPH001.0722.00001	GCF_000695095.2	Gemmatimonadetes	Gemmatimonas	phototrophica	circular	4716552	C
GEPI001.0722.00001.C001	GEPI001.0722.00001	GCF_000817955.1	Proteobacteria	Geobacter	pickeringii	circular	3618700	C
GEPR001.0722.00001.C001	GEPR001.0722.00001	GCF_003952725.1	Proteobacteria	Georhizobium	profundi	circular	4356607	C
GESA001.0722.00001.C001	GESA001.0722.00001	GCF_009730295.1	Firmicutes	Gemella	sanguinis	circular	1796606	C
GESP001.0722.00001.C001	GESP001.0722.00001	GCF_000317045.1	Cyanobacteria	Geitlerinema	sp.	circular	4681111	C
GESP002.0722.00001.C001	GESP002.0722.00001	GCF_000336445.1	Firmicutes	Geobacillus	sp.	circular	3583134	C
GESP003.0722.00001.C001	GESP003.0722.00001	GCF_001548095.1	Cyanobacteria	Geminocystis	sp.	circular	3883409	C
GESP003.0722.00001.P002	GESP003.0722.00001	GCF_001548095.1	Cyanobacteria	Geminocystis	sp.	circular	60790	P
GESP003.0722.00001.P003	GESP003.0722.00001	GCF_001548095.1	Cyanobacteria	Geminocystis	sp.	circular	57874	P
GESP003.0722.00001.P004	GESP003.0722.00001	GCF_001548095.1	Cyanobacteria	Geminocystis	sp.	circular	17905	P
GESP003.0722.00001.P005	GESP003.0722.00001	GCF_001548095.1	Cyanobacteria	Geminocystis	sp.	circular	16994	P
GESP003.0722.00001.P006	GESP003.0722.00001	GCF_001548095.1	Cyanobacteria	Geminocystis	sp.	circular	5106	P
GESP004.0722.00001.C001	GESP004.0722.00001	GCF_001548115.1	Cyanobacteria	Geminocystis	sp.	circular	4150181	C
GESP004.0722.00001.P002	GESP004.0722.00001	GCF_001548115.1	Cyanobacteria	Geminocystis	sp.	circular	49712	P
GESP004.0722.00001.P003	GESP004.0722.00001	GCF_001548115.1	Cyanobacteria	Geminocystis	sp.	circular	48007	P
GESP004.0722.00001.P004	GESP004.0722.00001	GCF_001548115.1	Cyanobacteria	Geminocystis	sp.	circular	41943	P
GESP004.0722.00001.P005	GESP004.0722.00001	GCF_001548115.1	Cyanobacteria	Geminocystis	sp.	circular	37779	P
GESP004.0722.00001.P006	GESP004.0722.00001	GCF_001548115.1	Cyanobacteria	Geminocystis	sp.	circular	32475	P
GESP004.0722.00001.P007	GESP004.0722.00001	GCF_001548115.1	Cyanobacteria	Geminocystis	sp.	circular	29076	P
GESP004.0722.00001.P008	GESP004.0722.00001	GCF_001548115.1	Cyanobacteria	Geminocystis	sp.	circular	10930	P
GESP004.0722.00001.P009	GESP004.0722.00001	GCF_001548115.1	Cyanobacteria	Geminocystis	sp.	circular	10375	P
GESP004.0722.00001.P010	GESP004.0722.00001	GCF_001548115.1	Cyanobacteria	Geminocystis	sp.	circular	5754	P
GESP004.0722.00001.P011	GESP004.0722.00001	GCF_001548115.1	Cyanobacteria	Geminocystis	sp.	circular	5251	P
GESP004.0722.00001.P012	GESP004.0722.00001	GCF_001548115.1	Cyanobacteria	Geminocystis	sp.	circular	4576	P
GESP005.0722.00001.C001	GESP005.0722.00001	GCF_001610855.1	Planctomycetes	Gemmata	sp.	circular	9045424	C
GESP006.0722.00001.C001	GESP006.0722.00001	GCF_001553915.1	Firmicutes	Gemella	sp.	circular	1769679	C
GESP007.0722.00001.C001	GESP007.0722.00001	GCF_001592395.1	Firmicutes	Geobacillus	sp.	circular	3721489	C
GESP008.0722.00001.C001	GESP008.0722.00001	GCF_014679505.1	Firmicutes	Geobacillus	sp.	circular	3579240	C
GESP009.0722.00001.C001	GESP009.0722.00001	GCF_014679705.1	Firmicutes	Geobacillus	sp.	circular	3635863	C
GESP010.0722.00001.C001	GESP010.0722.00001	GCF_003351945.1	Firmicutes	Gemella	sp.	circular	1797925	C
GESP011.0722.00001.C001	GESP011.0722.00001	GCF_016865365.1	Proteobacteria	Geobacter	sp.	circular	4717360	C
GESP012.0722.00001.C001	GESP012.0722.00001	GCF_008330225.1	Proteobacteria	Geobacter	sp.	circular	4099068	C
GESP013.0722.00001.C001	GESP013.0722.00001	GCF_019668485.1	Firmicutes	Gelria	sp.	circular	2880462	C
GESP014.0722.00001.C001	GESP014.0722.00001	GCF_018866345.1	Firmicutes	Gemella	sp.	circular	1558665	C
GESP015.0722.00001.C001	GESP015.0722.00001	GCF_021044625.1	Proteobacteria	Geomonas	sp.	circular	5258610	C
GESP016.0722.00001.C001	GESP016.0722.00001	GCF_022759505.1	Actinobacteria	Georgenia	sp.	circular	3953529	C
GESP016.0722.00001.P002	GESP016.0722.00001	GCF_022759505.1	Actinobacteria	Georgenia	sp.	linear	93976	P
GESP016.0722.00001.P003	GESP016.0722.00001	GCF_022759505.1	Actinobacteria	Georgenia	sp.	linear	28656	P
GESP016.0722.00001.P004	GESP016.0722.00001	GCF_022759505.1	Actinobacteria	Georgenia	sp.	linear	10787	P
GESP017.0722.00001.C001	GESP017.0722.00001	GCF_000174795.2	Firmicutes	Geobacillus	sp.	circular	3628883	C
GESP017.0722.00001.P002	GESP017.0722.00001	GCF_000174795.2	Firmicutes	Geobacillus	sp.	circular	45057	P
GESP018.0722.00001.C001	GESP018.0722.00001	GCF_000092445.1	Firmicutes	Geobacillus	sp.	circular	3650813	C
GEST001.0722.00001.C001	GEST001.0722.00001	GCF_002300135.1	Firmicutes	Geobacillus	stearothermophilus	circular	3466824	C
GEST001.0722.00002.C001	GEST001.0722.00002	GCF_009914195.1	Firmicutes	Geobacillus	stearothermophilus	circular	3390870	C
GEST001.0722.00003.C001	GEST001.0722.00003	GCF_014961685.1	Firmicutes	Geobacillus	stearothermophilus	circular	3509423	C
GESU001.0722.00001.C001	GESU001.0722.00001	GCF_001618685.1	Firmicutes	Geobacillus	subterraneus	circular	3474426	C
GESU001.0722.00002.C001	GESU001.0722.00002	GCF_011405175.1	Firmicutes	Geobacillus	subterraneus	circular	3754053	C
GESU001.0722.00002.P002	GESU001.0722.00002	GCF_011405175.1	Firmicutes	Geobacillus	subterraneus	circular	126981	P
GESU001.0722.00002.P003	GESU001.0722.00002	GCF_011405175.1	Firmicutes	Geobacillus	subterraneus	circular	43187	P
GESU001.0722.00003.C001	GESU001.0722.00003	GCF_012295505.1	Firmicutes	Geobacillus	subterraneus	circular	3544605	C
GESU001.0722.00003.P002	GESU001.0722.00003	GCF_012295505.1	Firmicutes	Geobacillus	subterraneus	circular	29482	P
GESU001.0722.00003.P003	GESU001.0722.00003	GCF_012295505.1	Firmicutes	Geobacillus	subterraneus	circular	11424	P
GESU002.0722.00001.C001	GESU002.0722.00001	GCF_019063845.1	Proteobacteria	Geomonas	subterranea	circular	4991523	C
GESU002.0722.00002.C001	GESU002.0722.00002	GCF_019203205.1	Proteobacteria	Geomonas	subterranea	circular	4991984	C
GESU003.0722.00001.C001	GESU003.0722.00001	GCF_000210155.1	Proteobacteria	Geobacter	sulfurreducens	circular	3714272	C
GESU003.0722.00002.C001	GESU003.0722.00002	GCF_018511305.1	Proteobacteria	Geobacter	sulfurreducens	circular	3745223	C
GESU003.0722.00003.C001	GESU003.0722.00003	GCF_019904315.1	Proteobacteria	Geobacter	sulfurreducens	circular	3828539	C
GESU004.0722.00001.C001	GESU004.0722.00001	GCF_000827125.1	Proteobacteria	Geoalkalibacter	subterraneus	circular	3475523	C
GESU004.0722.00001.P002	GESU004.0722.00001	GCF_000827125.1	Proteobacteria	Geoalkalibacter	subterraneus	circular	242122	P
GETH001.0722.00001.C001	GETH001.0722.00001	GCF_004087915.1	Deferribacteres	Geovibrio	thiophilus	circular	2997552	C
GETH002.0722.00001.C001	GETH002.0722.00001	GCF_002243665.1	Firmicutes	Geobacillus	thermocatenulatus	circular	3742258	C
GETH003.0722.00001.C001	GETH003.0722.00001	GCF_002072065.1	Firmicutes	Geobacillus	thermodenitrificans	circular	3505276	C
GETH003.0722.00001.P002	GETH003.0722.00001	GCF_000015745.1	Firmicutes	Geobacillus	thermodenitrificans	circular	57693	P
GETH003.0722.00002.C001	GETH003.0722.00002	GCF_002119625.1	Firmicutes	Geobacillus	thermodenitrificans	circular	3640707	C
GETH003.0722.00002.P002	GETH003.0722.00002	GCF_002119625.1	Firmicutes	Geobacillus	thermodenitrificans	circular	58808	P
GETH003.0722.00002.P003	GETH003.0722.00002	GCF_002119625.1	Firmicutes	Geobacillus	thermodenitrificans	circular	56976	P
GETH003.0722.00003.C001	GETH003.0722.00003	GCF_002706565.1	Firmicutes	Geobacillus	thermodenitrificans	circular	3674745	C
GETH003.0722.00003.P002	GETH003.0722.00003	GCF_002706565.1	Firmicutes	Geobacillus	thermodenitrificans	circular	91217	P
GETH004.0722.00001.C001	GETH004.0722.00001	GCF_001719205.1	Firmicutes	Geobacillus	thermoleovorans	circular	3544332	C
GETH004.0722.00002.C001	GETH004.0722.00002	GCF_007855915.1	Firmicutes	Geobacillus	thermoleovorans	circular	3595045	C
GETH004.0722.00003.C001	GETH004.0722.00003	GCF_014679145.1	Firmicutes	Geobacillus	thermoleovorans	circular	3808577	C
GEUR001.0722.00001.C001	GEUR001.0722.00001	GCF_000016745.1	Proteobacteria	Geotalea	uraniireducens	circular	5136364	C
GEWU001.0722.00001.C001	GEWU001.0722.00001	GCF_006349365.1	Actinobacteria	Georgenia	wutianyii	circular	3454625	C
GEYU001.0722.00001.C001	GEYU001.0722.00001	GCF_006352065.1	Actinobacteria	Georgenia	yuyongxinii	circular	4171640	C
GEZA001.0722.00001.C001	GEZA001.0722.00001	GCF_014678925.1	Firmicutes	Geobacillus	zalihae	circular	3562720	C
GEZA001.0722.00002.C001	GEZA001.0722.00002	GCF_014679335.1	Firmicutes	Geobacillus	zalihae	circular	3563283	C
GIAP001.0722.00001.C001	GIAP001.0722.00001	GCF_000599985.1	Proteobacteria	Gilliamella	apicola	circular	3139412	C
GIBE001.0722.00001.C001	GIBE001.0722.00001	GCF_009720525.1	Planctomycetes	Gimesia	benthica	circular	8027492	C
GIMA001.0722.00001.C001	GIMA001.0722.00001	GCF_007747015.1	Planctomycetes	Gimesia	maris	circular	7626893	C
GIMA001.0722.00002.C001	GIMA001.0722.00002	GCF_008298035.1	Planctomycetes	Gimesia	maris	circular	7816689	C
GIMA001.0722.00003.C001	GIMA001.0722.00003	GCF_009720545.1	Planctomycetes	Gimesia	maris	circular	7818248	C
GIPA001.0722.00001.C001	GIPA001.0722.00001	GCF_007748015.1	Planctomycetes	Gimesia	panareensis	circular	7983903	C
GIPA001.0722.00002.C001	GIPA001.0722.00002	GCF_007751945.1	Planctomycetes	Gimesia	panareensis	circular	8260309	C
GIQU001.0722.00001.C001	GIQU001.0722.00001	GCF_002291425.1	Proteobacteria	Gibbsiella	quercinecans	circular	5548506	C
GISP001.0722.00001.C001	GISP001.0722.00001	GCF_019469205.1	Proteobacteria	Gilliamella	sp.	circular	2809609	C
GISP002.0722.00001.C001	GISP002.0722.00001	GCF_019469185.1	Proteobacteria	Gilliamella	sp.	circular	2754041	C
GISP003.0722.00001.C001	GISP003.0722.00001	GCF_019469165.1	Proteobacteria	Gilliamella	sp.	circular	2404493	C
GLAL001.0722.00001.C001	GLAL001.0722.00001	GCF_004000605.1	Proteobacteria	Glycocaulis	alkaliphilus	circular	3019659	C
GLAL002.0722.00001.C001	GLAL002.0722.00001	GCF_002005485.1	Proteobacteria	Gluconobacter	albidus	circular	3107922	C
GLAL002.0722.00001.P002	GLAL002.0722.00001	GCF_002005485.1	Proteobacteria	Gluconobacter	albidus	circular	261375	P
GLAR001.0722.00001.C001	GLAR001.0722.00001	GCF_000197735.1	Actinobacteria	Glutamicibacter	arilaitensis	circular	3859257	C
GLAR001.0722.00001.P002	GLAR001.0722.00001	GCF_000197735.1	Actinobacteria	Glutamicibacter	arilaitensis	circular	50407	P
GLAR001.0722.00001.P003	GLAR001.0722.00001	GCF_000197735.1	Actinobacteria	Glutamicibacter	arilaitensis	circular	8528	P
GLCI001.0722.00001.C001	GLCI001.0722.00001	GCF_000021825.1	Cyanobacteria	Gloeothece	citriformis	circular	5942652	C
GLCI001.0722.00001.P002	GLCI001.0722.00001	GCF_000021825.1	Cyanobacteria	Gloeothece	citriformis	circular	328635	P
GLCI001.0722.00001.P003	GLCI001.0722.00001	GCF_000021825.1	Cyanobacteria	Gloeothece	citriformis	circular	197705	P
GLCI001.0722.00001.P004	GLCI001.0722.00001	GCF_000021825.1	Cyanobacteria	Gloeothece	citriformis	circular	29239	P
GLCI001.0722.00001.P005	GLCI001.0722.00001	GCF_000021825.1	Cyanobacteria	Gloeothece	citriformis	circular	22636	P
GLCI001.0722.00001.P006	GLCI001.0722.00001	GCF_000021825.1	Cyanobacteria	Gloeothece	citriformis	circular	18083	P
GLCI001.0722.00001.P007	GLCI001.0722.00001	GCF_000021825.1	Cyanobacteria	Gloeothece	citriformis	circular	15219	P
GLCR001.0722.00001.C001	GLCR001.0722.00001	GCF_006094275.1	Actinobacteria	Glutamicibacter	creatinolyticus	circular	3309128	C
GLDI001.0722.00001.C001	GLDI001.0722.00001	GCF_000021325.1	Proteobacteria	Gluconacetobacter	diazotrophicus	circular	3887492	C
GLDI001.0722.00001.P002	GLDI001.0722.00001	GCF_000021325.1	Proteobacteria	Gluconacetobacter	diazotrophicus	circular	27455	P
GLDI001.0722.00002.C001	GLDI001.0722.00002	GCF_000067045.1	Proteobacteria	Gluconacetobacter	diazotrophicus	circular	3944163	C
GLDI001.0722.00002.P002	GLDI001.0722.00002	GCF_000067045.1	Proteobacteria	Gluconacetobacter	diazotrophicus	circular	38818	P
GLDI001.0722.00002.P003	GLDI001.0722.00002	GCF_000067045.1	Proteobacteria	Gluconacetobacter	diazotrophicus	circular	16610	P
GLFR001.0722.00001.C001	GLFR001.0722.00001	GCF_022453865.1	Proteobacteria	Gluconobacter	frateurii	circular	3309710	C
GLHA001.0722.00001.C001	GLHA001.0722.00001	GCF_001302565.1	Actinobacteria	Glutamicibacter	halophytocola	circular	3911798	C
GLHA001.0722.00001.P002	GLHA001.0722.00001	GCF_001302565.1	Actinobacteria	Glutamicibacter	halophytocola	circular	6626	P
GLHA001.0722.00002.C001	GLHA001.0722.00002	GCF_007855275.1	Actinobacteria	Glutamicibacter	halophytocola	circular	3770186	C
GLKI001.0722.00001.C001	GLKI001.0722.00001	GCF_000484535.1	Cyanobacteria	Gloeobacter	kilaueensis	circular	4724791	C
GLMO001.0722.00001.C001	GLMO001.0722.00001	GCF_021018745.1	Cyanobacteria	Gloeobacter	morelensis	circular	4921229	C
GLMO001.0722.00001.P002	GLMO001.0722.00001	GCF_021018745.1	Cyanobacteria	Gloeobacter	morelensis	linear	172328	P
GLMO001.0722.00001.P003	GLMO001.0722.00001	GCF_021018745.1	Cyanobacteria	Gloeobacter	morelensis	circular	8839	P
GLNI001.0722.00001.C001	GLNI001.0722.00001	GCF_000226565.1	Proteobacteria	Glaciecola	nitratireducens	circular	4134229	C
GLNI002.0722.00001.C001	GLNI002.0722.00001	GCF_003687415.1	Actinobacteria	Glutamicibacter	nicotianae	circular	3643989	C
GLNI002.0722.00001.P002	GLNI002.0722.00001	GCF_003687415.1	Actinobacteria	Glutamicibacter	nicotianae	linear	123894	P
GLNI002.0722.00001.P003	GLNI002.0722.00001	GCF_003687415.1	Actinobacteria	Glutamicibacter	nicotianae	circular	29841	P
GLNI002.0722.00002.C001	GLNI002.0722.00002	GCF_014672815.1	Actinobacteria	Glutamicibacter	nicotianae	circular	3678128	C
GLNI002.0722.00002.P002	GLNI002.0722.00002	GCF_014672815.1	Actinobacteria	Glutamicibacter	nicotianae	linear	49422	P
GLOX001.0722.00001.C001	GLOX001.0722.00001	GCF_000583855.1	Proteobacteria	Gluconobacter	oxydans	circular	2882437	C
GLOX001.0722.00001.P002	GLOX001.0722.00001	GCF_000011685.1	Proteobacteria	Gluconobacter	oxydans	circular	163186	P
GLOX001.0722.00001.P003	GLOX001.0722.00001	GCF_000011685.1	Proteobacteria	Gluconobacter	oxydans	circular	26568	P
GLOX001.0722.00001.P004	GLOX001.0722.00001	GCF_000011685.1	Proteobacteria	Gluconobacter	oxydans	circular	14547	P
GLOX001.0722.00001.P005	GLOX001.0722.00001	GCF_000011685.1	Proteobacteria	Gluconobacter	oxydans	circular	13223	P
GLOX001.0722.00001.P006	GLOX001.0722.00001	GCF_000011685.1	Proteobacteria	Gluconobacter	oxydans	circular	2687	P
GLOX001.0722.00002.C001	GLOX001.0722.00002	GCF_900175995.1	Proteobacteria	Gluconobacter	oxydans	linear	2704625	C
GLOX001.0722.00002.P002	GLOX001.0722.00002	GCF_900175995.1	Proteobacteria	Gluconobacter	oxydans	linear	163187	P
GLOX001.0722.00002.P003	GLOX001.0722.00002	GCF_900175995.1	Proteobacteria	Gluconobacter	oxydans	linear	26568	P
GLOX001.0722.00002.P004	GLOX001.0722.00002	GCF_900175995.1	Proteobacteria	Gluconobacter	oxydans	linear	14547	P
GLOX001.0722.00002.P005	GLOX001.0722.00002	GCF_900175995.1	Proteobacteria	Gluconobacter	oxydans	linear	13223	P
GLOX001.0722.00002.P006	GLOX001.0722.00002	GCF_900175995.1	Proteobacteria	Gluconobacter	oxydans	linear	2687	P
GLPA001.0722.00001.C001	GLPA001.0722.00001	GCF_002777455.1	Proteobacteria	Glaesserella	parasuis	circular	2348962	C
GLPA001.0722.00001.P002	GLPA001.0722.00001	GCF_002777395.1	Proteobacteria	Glaesserella	parasuis	circular	11595	P
GLPA001.0722.00002.C001	GLPA001.0722.00002	GCF_000742795.1	Proteobacteria	Glaesserella	parasuis	circular	2280878	C
GLPA001.0722.00003.C001	GLPA001.0722.00003	GCF_001611775.1	Proteobacteria	Glaesserella	parasuis	circular	2277540	C
GLPA001.0722.00004.C001	GLPA001.0722.00004	GCF_002055565.1	Proteobacteria	Glaesserella	parasuis	circular	2305354	C
GLPA001.0722.00005.C001	GLPA001.0722.00005	GCF_003288155.1	Proteobacteria	Glaesserella	parasuis	circular	2248335	C
GLPA001.0722.00006.C001	GLPA001.0722.00006	GCF_008330065.1	Proteobacteria	Glaesserella	parasuis	circular	2326414	C
GLPA001.0722.00007.C001	GLPA001.0722.00007	GCF_009707445.1	Proteobacteria	Glaesserella	parasuis	circular	2349014	C
GLPA001.0722.00008.C001	GLPA001.0722.00008	GCF_009831435.1	Proteobacteria	Glaesserella	parasuis	circular	2266893	C
GLPA001.0722.00009.C001	GLPA001.0722.00009	GCF_011044275.1	Proteobacteria	Glaesserella	parasuis	circular	2276207	C
GLPA001.0722.00010.C001	GLPA001.0722.00010	GCF_011044295.1	Proteobacteria	Glaesserella	parasuis	circular	2275841	C
GLPA001.0722.00011.C001	GLPA001.0722.00011	GCF_011044315.1	Proteobacteria	Glaesserella	parasuis	circular	2355923	C
GLPA001.0722.00012.C001	GLPA001.0722.00012	GCF_013285285.1	Proteobacteria	Glaesserella	parasuis	circular	2520015	C
GLPA001.0722.00012.P002	GLPA001.0722.00012	GCF_013285285.1	Proteobacteria	Glaesserella	parasuis	circular	37730	P
GLPA001.0722.00012.P003	GLPA001.0722.00012	GCF_013285285.1	Proteobacteria	Glaesserella	parasuis	circular	9464	P
GLPA001.0722.00012.P004	GLPA001.0722.00012	GCF_013285285.1	Proteobacteria	Glaesserella	parasuis	circular	3521	P
GLPA001.0722.00013.C001	GLPA001.0722.00013	GCF_013373555.1	Proteobacteria	Glaesserella	parasuis	circular	2479222	C
GLPA001.0722.00014.C001	GLPA001.0722.00014	GCF_015832095.1	Proteobacteria	Glaesserella	parasuis	circular	2279268	C
GLPA001.0722.00015.C001	GLPA001.0722.00015	GCF_016845695.1	Proteobacteria	Glaesserella	parasuis	circular	2398603	C
GLPA001.0722.00015.P002	GLPA001.0722.00015	GCF_016845695.1	Proteobacteria	Glaesserella	parasuis	circular	37724	P
GLPA001.0722.00016.C001	GLPA001.0722.00016	GCF_017352235.1	Proteobacteria	Glaesserella	parasuis	circular	2289620	C
GLPA001.0722.00016.P002	GLPA001.0722.00016	GCF_017352235.1	Proteobacteria	Glaesserella	parasuis	circular	24230	P
GLPA001.0722.00017.C001	GLPA001.0722.00017	GCF_017352255.1	Proteobacteria	Glaesserella	parasuis	circular	2357562	C
GLPA001.0722.00018.C001	GLPA001.0722.00018	GCF_017352275.1	Proteobacteria	Glaesserella	parasuis	circular	2317899	C
GLPA001.0722.00019.C001	GLPA001.0722.00019	GCF_017352295.1	Proteobacteria	Glaesserella	parasuis	circular	2435338	C
GLPA001.0722.00019.P002	GLPA001.0722.00019	GCF_017352295.1	Proteobacteria	Glaesserella	parasuis	circular	5215	P
GLPR001.0722.00001.C001	GLPR001.0722.00001	GCF_016894325.1	Actinobacteria	Glutamicibacter	protophormiae	circular	3817546	C
GLPR001.0722.00001.P002	GLPR001.0722.00001	GCF_016894325.1	Actinobacteria	Glutamicibacter	protophormiae	circular	71437	P
GLPR001.0722.00001.P003	GLPR001.0722.00001	GCF_016894325.1	Actinobacteria	Glutamicibacter	protophormiae	circular	44941	P
GLSP001.0722.00001.C001	GLSP001.0722.00001	GCF_008370855.1	Actinobacteria	Glutamicibacter	sp.	circular	3620840	C
GLSP001.0722.00001.P002	GLSP001.0722.00001	GCF_008370855.1	Actinobacteria	Glutamicibacter	sp.	circular	52466	P
GLSP002.0722.00001.C001	GLSP002.0722.00001	GCF_000317555.1	Cyanobacteria	Gloeocapsa	sp.	circular	5431448	C
GLSP002.0722.00001.P002	GLSP002.0722.00001	GCF_000317555.1	Cyanobacteria	Gloeocapsa	sp.	circular	204466	P
GLSP002.0722.00001.P003	GLSP002.0722.00001	GCF_000317555.1	Cyanobacteria	Gloeocapsa	sp.	linear	201822	P
GLSP002.0722.00001.P004	GLSP002.0722.00001	GCF_000317555.1	Cyanobacteria	Gloeocapsa	sp.	circular	30787	P
GLSP002.0722.00001.P005	GLSP002.0722.00001	GCF_000317555.1	Cyanobacteria	Gloeocapsa	sp.	circular	14187	P
GLSP003.0722.00001.C001	GLSP003.0722.00001	GCF_002849775.1	Proteobacteria	Glaesserella	sp.	circular	2384333	C
GLSP003.0722.00001.P002	GLSP003.0722.00001	GCF_002849775.1	Proteobacteria	Glaesserella	sp.	circular	10207	P
GLSP003.0722.00001.P003	GLSP003.0722.00001	GCF_002849775.1	Proteobacteria	Glaesserella	sp.	circular	2645	P
GLSP003.0722.00001.P004	GLSP003.0722.00001	GCF_002849775.1	Proteobacteria	Glaesserella	sp.	circular	2365	P
GLSP004.0722.00001.C001	GLSP004.0722.00001	GCF_014217685.1	Actinobacteria	Glaciihabitans	sp.	circular	3328990	C
GLSP004.0722.00001.P002	GLSP004.0722.00001	GCF_014217685.1	Actinobacteria	Glaciihabitans	sp.	circular	148839	P
GLSP005.0722.00001.C001	GLSP005.0722.00001	GCF_016917355.1	Proteobacteria	Glaciimonas	sp.	circular	5230360	C
GLSP006.0722.00001.C001	GLSP006.0722.00001	GCF_016757795.1	Proteobacteria	Gluconobacter	sphaericus	circular	2844550	C
GLSP006.0722.00001.P002	GLSP006.0722.00001	GCF_016757795.1	Proteobacteria	Gluconobacter	sphaericus	circular	162291	P
GLSP006.0722.00001.P003	GLSP006.0722.00001	GCF_016757795.1	Proteobacteria	Gluconobacter	sphaericus	circular	109107	P
GLSP006.0722.00001.P004	GLSP006.0722.00001	GCF_016757795.1	Proteobacteria	Gluconobacter	sphaericus	circular	44465	P
GLSP006.0722.00001.P005	GLSP006.0722.00001	GCF_016757795.1	Proteobacteria	Gluconobacter	sphaericus	circular	22858	P
GLSP006.0722.00001.P006	GLSP006.0722.00001	GCF_016757795.1	Proteobacteria	Gluconobacter	sphaericus	circular	9589	P
GLSP006.0722.00001.P007	GLSP006.0722.00001	GCF_016757795.1	Proteobacteria	Gluconobacter	sphaericus	circular	5226	P
GLTH001.0722.00001.C001	GLTH001.0722.00001	GCF_008118345.1	Proteobacteria	Gluconobacter	thailandicus	circular	3382283	C
GLTH001.0722.00001.P002	GLTH001.0722.00001	GCF_008118345.1	Proteobacteria	Gluconobacter	thailandicus	circular	173039	P
GLTH001.0722.00001.P003	GLTH001.0722.00001	GCF_008118345.1	Proteobacteria	Gluconobacter	thailandicus	circular	93991	P
GLVE001.0722.00001.C001	GLVE001.0722.00001	GCF_000147335.1	Cyanobacteria	Gloeothece	verrucosa	circular	6091620	C
GLVE001.0722.00001.P002	GLVE001.0722.00001	GCF_000147335.1	Cyanobacteria	Gloeothece	verrucosa	linear	879545	P
GLVE001.0722.00001.P003	GLVE001.0722.00001	GCF_000147335.1	Cyanobacteria	Gloeothece	verrucosa	linear	473846	P
GLVE001.0722.00001.P004	GLVE001.0722.00001	GCF_000147335.1	Cyanobacteria	Gloeothece	verrucosa	circular	291993	P
GLVE001.0722.00001.P005	GLVE001.0722.00001	GCF_000147335.1	Cyanobacteria	Gloeothece	verrucosa	circular	47550	P
GLVE001.0722.00001.P006	GLVE001.0722.00001	GCF_000147335.1	Cyanobacteria	Gloeothece	verrucosa	circular	43617	P
GLVE001.0722.00001.P007	GLVE001.0722.00001	GCF_000147335.1	Cyanobacteria	Gloeothece	verrucosa	linear	13777	P
GLVI001.0722.00001.C001	GLVI001.0722.00001	GCF_000011385.1	Cyanobacteria	Gloeobacter	violaceus	circular	4659019	C
GOAC001.0722.00001.C001	GOAC001.0722.00001	GCF_000299355.1	Firmicutes	Gottschalkia	acidurici	circular	3105335	C
GOAC001.0722.00001.P002	GOAC001.0722.00001	GCF_000299355.1	Firmicutes	Gottschalkia	acidurici	circular	2913	P
GOAC002.0722.00001.C001	GOAC002.0722.00001	GCF_023115465.1	Firmicutes	Gottfriedia	acidiceleris	circular	4690333	C
GOAJ001.0722.00001.C001	GOAJ001.0722.00001	GCF_012974285.1	Actinobacteria	Gordonia	ajococcus	circular	5090254	C
GOAL001.0722.00001.C001	GOAL001.0722.00001	GCF_004011905.1	Actinobacteria	Gordonia	alkanivorans	circular	4921996	C
GOAL001.0722.00001.P002	GOAL001.0722.00001	GCF_004011905.1	Actinobacteria	Gordonia	alkanivorans	circular	57660	P
GOAL001.0722.00002.C001	GOAL001.0722.00002	GCF_022591595.1	Actinobacteria	Gordonia	alkanivorans	circular	5039210	C
GOAM001.0722.00001.C001	GOAM001.0722.00001	GCF_009914495.1	Actinobacteria	Gordonia	amarae	circular	5395088	C
GOAM001.0722.00002.C001	GOAM001.0722.00002	GCF_009914515.1	Actinobacteria	Gordonia	amarae	circular	5291543	C
GOAM002.0722.00001.C001	GOAM002.0722.00001	GCF_022059885.1	Actinobacteria	Gordonia	amicalis	circular	5158374	C
GOAM002.0722.00002.C001	GOAM002.0722.00002	GCF_022819305.1	Actinobacteria	Gordonia	amicalis	circular	4903012	C
GOAM002.0722.00002.P002	GOAM002.0722.00002	GCF_022819305.1	Actinobacteria	Gordonia	amicalis	circular	113941	P
GOAM002.0722.00002.P003	GOAM002.0722.00002	GCF_022819305.1	Actinobacteria	Gordonia	amicalis	circular	89499	P
GOAM002.0722.00003.C001	GOAM002.0722.00003	GCF_023238565.1	Actinobacteria	Gordonia	amicalis	circular	5105798	C
GOAM002.0722.00003.P002	GOAM002.0722.00003	GCF_023238565.1	Actinobacteria	Gordonia	amicalis	circular	86621	P
GOBR001.0722.00001.C001	GOBR001.0722.00001	GCF_000024785.1	Actinobacteria	Gordonia	bronchialis	circular	5208602	C
GOBR001.0722.00001.P002	GOBR001.0722.00001	GCF_000024785.1	Actinobacteria	Gordonia	bronchialis	circular	81410	P
GOBR001.0722.00002.C001	GOBR001.0722.00002	GCF_019930645.1	Actinobacteria	Gordonia	bronchialis	circular	5307108	C
GOHO001.0722.00001.C001	GOHO001.0722.00001	GCF_023078355.1	Actinobacteria	Gordonia	hongkongensis	circular	5295947	C
GOHO001.0722.00001.P002	GOHO001.0722.00001	GCF_023078355.1	Actinobacteria	Gordonia	hongkongensis	linear	113582	P
GOIN001.0722.00001.C001	GOIN001.0722.00001	GCF_003855095.1	Actinobacteria	Gordonia	insulae	linear	5962176	C
GOIT001.0722.00001.C001	GOIT001.0722.00001	GCF_002993285.1	Actinobacteria	Gordonia	iterans	circular	4006485	C
GOJI001.0722.00001.C001	GOJI001.0722.00001	GCF_014041935.1	Actinobacteria	Gordonia	jinghuaiqii	circular	5184113	C
GOOT001.0722.00001.C001	GOOT001.0722.00001	GCF_020735545.1	Actinobacteria	Gordonia	otitidis	circular	5108829	C
GOPH001.0722.00001.C001	GOPH001.0722.00001	GCF_001305675.1	Actinobacteria	Gordonia	phthalatica	circular	4428727	C
GOPO001.0722.00001.C001	GOPO001.0722.00001	GCF_017654315.1	Actinobacteria	Gordonia	polyisoprenivorans	circular	6033879	C
GOPO001.0722.00001.P002	GOPO001.0722.00001	GCF_000247715.1	Actinobacteria	Gordonia	polyisoprenivorans	circular	174494	P
GOPO001.0722.00002.C001	GOPO001.0722.00002	GCF_018135605.1	Actinobacteria	Gordonia	polyisoprenivorans	circular	5925347	C
GOPS001.0722.00001.C001	GOPS001.0722.00001	GCF_009914535.1	Actinobacteria	Gordonia	pseudoamarae	circular	5213089	C
GOPS001.0722.00001.P002	GOPS001.0722.00001	GCF_009914535.1	Actinobacteria	Gordonia	pseudoamarae	circular	93188	P
GORU001.0722.00001.C001	GORU001.0722.00001	GCF_003568625.1	Actinobacteria	Gordonia	rubripertincta	circular	5227013	C
GORU001.0722.00001.P002	GORU001.0722.00001	GCF_003568625.1	Actinobacteria	Gordonia	rubripertincta	circular	105060	P
GORU001.0722.00002.C001	GORU001.0722.00002	GCF_014070455.1	Actinobacteria	Gordonia	rubripertincta	circular	5104173	C
GORU001.0722.00002.P002	GORU001.0722.00002	GCF_014070455.1	Actinobacteria	Gordonia	rubripertincta	circular	159004	P
GOSP001.0722.00001.C001	GOSP001.0722.00001	GCF_002848445.1	Actinobacteria	Gordonia	sp.	circular	4101557	C
GOSP001.0722.00001.P002	GOSP001.0722.00001	GCF_002848445.1	Actinobacteria	Gordonia	sp.	circular	91767	P
GOSP002.0722.00001.C001	GOSP002.0722.00001	GCF_009720185.1	Actinobacteria	Gordonia	sp.	circular	5039827	C
GOSP002.0722.00001.P002	GOSP002.0722.00001	GCF_009720185.1	Actinobacteria	Gordonia	sp.	circular	164963	P
GOSP003.0722.00001.C001	GOSP003.0722.00001	GCF_009856645.1	Actinobacteria	Gordonia	sp.	circular	5175911	C
GOSP003.0722.00001.P002	GOSP003.0722.00001	GCF_009856645.1	Actinobacteria	Gordonia	sp.	circular	162832	P
GOSP004.0722.00001.C001	GOSP004.0722.00001	GCF_016919385.1	Actinobacteria	Gordonia	sp.	circular	4260791	C
GOSP005.0722.00001.C001	GOSP005.0722.00001	GCF_020520305.1	Actinobacteria	Gordonia	sp.	circular	5438735	C
GOSP006.0722.00001.C001	GOSP006.0722.00001	GCF_023100845.1	Actinobacteria	Gordonia	sp.	circular	4480774	C
GOSP007.0722.00001.C001	GOSP007.0722.00001	GCF_000143885.2	Actinobacteria	Gordonia	sp.	circular	5441391	C
GOSP007.0722.00001.P002	GOSP007.0722.00001	GCF_000143885.2	Actinobacteria	Gordonia	sp.	circular	182454	P
GOSP007.0722.00001.P003	GOSP007.0722.00001	GCF_000143885.2	Actinobacteria	Gordonia	sp.	circular	172385	P
GOSP007.0722.00001.P004	GOSP007.0722.00001	GCF_000143885.2	Actinobacteria	Gordonia	sp.	circular	89480	P
GOTE001.0722.00001.C001	GOTE001.0722.00001	GCF_001698225.1	Actinobacteria	Gordonia	terrae	circular	5701501	C
GOTE001.0722.00002.C001	GOTE001.0722.00002	GCF_003183825.1	Actinobacteria	Gordonia	terrae	circular	5708950	C
GOTE001.0722.00003.C001	GOTE001.0722.00003	GCF_011290605.1	Actinobacteria	Gordonia	terrae	circular	5185803	C
GOTE001.0722.00003.P002	GOTE001.0722.00003	GCF_011290605.1	Actinobacteria	Gordonia	terrae	circular	127051	P
GOTE001.0722.00004.C001	GOTE001.0722.00004	GCF_023238525.1	Actinobacteria	Gordonia	terrae	circular	5662353	C
GOTE001.0722.00004.P002	GOTE001.0722.00004	GCF_023238525.1	Actinobacteria	Gordonia	terrae	circular	105180	P
GOUR001.0722.00001.C001	GOUR001.0722.00001	GCF_900199375.1	Actinobacteria	Gordonibacter	urolithinfaciens	linear	3294868	C
GOUR001.0722.00002.C001	GOUR001.0722.00002	GCF_902386185.1	Actinobacteria	Gordonibacter	urolithinfaciens	linear	3294868	C
GOZH001.0722.00001.C001	GOZH001.0722.00001	GCF_007559005.1	Actinobacteria	Gordonia	zhaorongruii	circular	3233079	C
GRAD001.0722.00001.C001	GRAD001.0722.00001	GCF_019931005.1	Firmicutes	Granulicatella	adiacens	circular	1965420	C
GRAN001.0722.00001.C001	GRAN001.0722.00001	GCF_002215215.1	Proteobacteria	Granulosicoccus	antarcticus	circular	7783862	C
GRBE001.0722.00001.C001	GRBE001.0722.00001	GCF_000576085.2	Proteobacteria	Granulibacter	bethesdensis	circular	2721810	C
GRBE001.0722.00002.C001	GRBE001.0722.00002	GCF_000576185.2	Proteobacteria	Granulibacter	bethesdensis	circular	2742670	C
GRBE001.0722.00003.C001	GRBE001.0722.00003	GCF_001889445.1	Proteobacteria	Granulibacter	bethesdensis	circular	2708311	C
GRBE001.0722.00004.C001	GRBE001.0722.00004	GCF_001889465.1	Proteobacteria	Granulibacter	bethesdensis	circular	2708447	C
GRBE001.0722.00005.C001	GRBE001.0722.00005	GCF_001889485.1	Proteobacteria	Granulibacter	bethesdensis	circular	2709750	C
GRBE001.0722.00006.C001	GRBE001.0722.00006	GCF_001889505.1	Proteobacteria	Granulibacter	bethesdensis	circular	2738876	C
GRBE001.0722.00007.C001	GRBE001.0722.00007	GCF_001889525.1	Proteobacteria	Granulibacter	bethesdensis	circular	2690741	C
GRBE001.0722.00008.C001	GRBE001.0722.00008	GCF_001889545.1	Proteobacteria	Granulibacter	bethesdensis	circular	2738877	C
GRCA001.0722.00001.C001	GRCA001.0722.00001	GCF_000219725.1	Spirochaetes	Gracilinema	caldarium	circular	3239340	C
GREL001.0722.00001.C001	GREL001.0722.00001	GCF_020735385.1	Firmicutes	Granulicatella	elegans	circular	1890620	C
GRFL001.0722.00001.C001	GRFL001.0722.00001	GCF_001951155.1	Bacteroidetes	Gramella	flava	circular	4007868	C
GRFO001.0722.00001.C001	GRFO001.0722.00001	GCF_000060345.1	Bacteroidetes	Gramella	forsetii	circular	3798465	C
GRFU001.0722.00001.C001	GRFU001.0722.00001	GCF_003024155.1	Bacteroidetes	Gramella	fulva	circular	4380140	C
GRHO001.0722.00001.C001	GRHO001.0722.00001	GCF_001558255.2	Proteobacteria	Grimontia	hollisae	circular	3215321	C
GRHO001.0722.00001.C002	GRHO001.0722.00001	GCF_001558255.2	Proteobacteria	Grimontia	hollisae	circular	783118	C
GRHO001.0722.00002.C001	GRHO001.0722.00002	GCF_009665295.1	Proteobacteria	Grimontia	hollisae	circular	3342392	C
GRHO001.0722.00002.C002	GRHO001.0722.00002	GCF_009665295.1	Proteobacteria	Grimontia	hollisae	circular	787874	C
GRHO001.0722.00003.C001	GRHO001.0722.00003	GCF_009763585.1	Proteobacteria	Grimontia	hollisae	circular	3351950	C
GRHO001.0722.00003.C002	GRHO001.0722.00003	GCF_009763585.1	Proteobacteria	Grimontia	hollisae	circular	781818	C
GRHO001.0722.00004.C001	GRHO001.0722.00004	GCF_009764155.1	Proteobacteria	Grimontia	hollisae	circular	3373500	C
GRHO001.0722.00004.C002	GRHO001.0722.00004	GCF_009764155.1	Proteobacteria	Grimontia	hollisae	circular	790922	C
GRMA001.0722.00001.C001	GRMA001.0722.00001	GCF_000178955.2	Acidobacteria	Granulicella	mallensis	circular	6237577	C
GRPR001.0722.00001.C001	GRPR001.0722.00001	GCF_003627055.1	Actinobacteria	Gryllotalpicola	protaetiae	circular	3647393	C
GRPR001.0722.00001.P002	GRPR001.0722.00001	GCF_003627055.1	Actinobacteria	Gryllotalpicola	protaetiae	circular	30410	P
GRSA001.0722.00001.C001	GRSA001.0722.00001	GCF_001889005.1	Bacteroidetes	Gramella	salexigens	circular	2978889	C
GRSA002.0722.00001.C001	GRSA002.0722.00001	GCF_009650095.1	Firmicutes	Gracilibacillus	salitolerans	circular	5088110	C
GRSP001.0722.00001.C001	GRSP001.0722.00001	GCF_014083945.1	Acidobacteria	Granulicella	sp.	circular	3928701	C
GRSP002.0722.00001.C001	GRSP002.0722.00001	GCF_009914315.1	Acidobacteria	Granulicella	sp.	circular	4673153	C
GRSP003.0722.00001.C001	GRSP003.0722.00001	GCF_019357415.1	Bacteroidetes	Gramella	sp.	circular	3770983	C
GRSP004.0722.00001.C001	GRSP004.0722.00001	GCF_023746615.1	Proteobacteria	Grimontia	sp.	circular	3758658	C
GRSP004.0722.00001.C002	GRSP004.0722.00001	GCF_023746615.1	Proteobacteria	Grimontia	sp.	circular	1758653	C
GRSP004.0722.00001.P003	GRSP004.0722.00001	GCF_023746615.1	Proteobacteria	Grimontia	sp.	circular	1908	P
GRSP005.0722.00001.C001	GRSP005.0722.00001	GCF_022919575.1	Firmicutes	Gracilibacillus	sp.	circular	4801263	C
GRSP006.0722.00001.C001	GRSP006.0722.00001	GCF_022919115.1	Firmicutes	Gracilibacillus	sp.	circular	4509959	C
GRTU001.0722.00001.C001	GRTU001.0722.00001	GCF_000178975.2	Acidobacteria	Granulicella	tundricola	circular	4309153	C
GRTU001.0722.00001.P002	GRTU001.0722.00001	GCF_000178975.2	Acidobacteria	Granulicella	tundricola	circular	475658	P
GRTU001.0722.00001.P003	GRTU001.0722.00001	GCF_000178975.2	Acidobacteria	Granulicella	tundricola	circular	300292	P
GRTU001.0722.00001.P004	GRTU001.0722.00001	GCF_000178975.2	Acidobacteria	Granulicella	tundricola	circular	188167	P
GRTU001.0722.00001.P005	GRTU001.0722.00001	GCF_000178975.2	Acidobacteria	Granulicella	tundricola	circular	115493	P
GRTU001.0722.00001.P006	GRTU001.0722.00001	GCF_000178975.2	Acidobacteria	Granulicella	tundricola	circular	115221	P
GUHA001.0722.00001.C001	GUHA001.0722.00001	GCF_009734265.1	Proteobacteria	Guyparkeria	halophila	circular	2594469	C
GUOL001.0722.00001.C001	GUOL001.0722.00001	GCF_004101785.1	Firmicutes	Gudongella	oleilytica	circular	2356157	C
GUSE001.0722.00001.C001	GUSE001.0722.00001	GCF_023370115.1	Actinobacteria	Gulosibacter	sediminis	circular	2748452	C
GYCE001.0722.00001.C001	GYCE001.0722.00001	GCF_019297855.1	Proteobacteria	Gymnodinialimonas	ceratoperidinii	circular	3621968	C
GYSU001.0722.00001.C001	GYSU001.0722.00001	GCF_000940805.1	Proteobacteria	Gynuella	sunshinyii	circular	6475959	C
HAAE001.0722.00001.C001	HAAE001.0722.00001	GCF_001886615.1	Proteobacteria	Halomonas	aestuarii	circular	3543891	C
HAAE002.0722.00001.C001	HAAE002.0722.00001	GCF_019930905.1	Proteobacteria	Haemophilus	aegyptius	circular	1993271	C
HAAE002.0722.00002.C001	HAAE002.0722.00002	GCF_900475885.1	Proteobacteria	Haemophilus	aegyptius	circular	1993258	C
HAAE002.0722.00003.C001	HAAE002.0722.00003	GCF_900637765.1	Proteobacteria	Haemophilus	aegyptius	circular	1993241	C
HAAE004.0722.00001.C001	HAAE004.0722.00001	GCF_021184005.1	Proteobacteria	Halopseudomonas	aestusnigri	circular	3996286	C
HAAL002.0722.00001.C001	HAAL002.0722.00001	GCF_003612795.1	Proteobacteria	Halomonas	alkaliphila	circular	4029514	C
HAAL004.0722.00001.C001	HAAL004.0722.00001	GCF_001648175.1	Proteobacteria	Halotalea	alkalilenta	circular	4387428	C
HAAL005.0722.00001.C001	HAAL005.0722.00001	GCF_000597785.2	Proteobacteria	Hafnia	alvei	circular	4712721	C
HAAL005.0722.00001.P002	HAAL005.0722.00001	GCF_001636255.1	Proteobacteria	Hafnia	alvei	circular	87576	P
HAAL005.0722.00002.C001	HAAL005.0722.00002	GCF_003253795.1	Proteobacteria	Hafnia	alvei	circular	4498956	C
HAAL005.0722.00003.C001	HAAL005.0722.00003	GCF_004328605.1	Proteobacteria	Hafnia	alvei	circular	4549364	C
HAAL005.0722.00004.C001	HAAL005.0722.00004	GCF_011617105.1	Proteobacteria	Hafnia	alvei	circular	4687005	C
HAAL005.0722.00004.P002	HAAL005.0722.00004	GCF_011617105.1	Proteobacteria	Hafnia	alvei	circular	85042	P
HAAL005.0722.00005.C001	HAAL005.0722.00005	GCF_902387815.1	Proteobacteria	Hafnia	alvei	linear	4498956	C
HAAN001.0722.00001.C001	HAAN001.0722.00001	GCF_006459125.1	Proteobacteria	Halarcobacter	anaerophilus	circular	3016922	C
HAAX001.0722.00001.C001	HAAX001.0722.00001	GCF_900660745.1	Tenericutes	Haploplasma	axanthum	linear	1883099	C
HABE001.0722.00001.C001	HABE001.0722.00001	GCF_002549795.1	Proteobacteria	Halomonas	beimenensis	circular	4053030	C
HABI001.0722.00001.C001	HABI001.0722.00001	GCF_003346815.1	Proteobacteria	Halarcobacter	bivalviorum	circular	2684688	C
HACA001.0722.00001.C001	HACA001.0722.00001	GCF_000696485.1	Proteobacteria	Halomonas	campaniensis	circular	4074048	C
HACH001.0722.00001.C001	HACH001.0722.00001	GCF_000012985.1	Proteobacteria	Hahella	chejuensis	circular	7215267	C
HACH002.0722.00001.C001	HACH002.0722.00001	GCF_001545155.1	Proteobacteria	Halomonas	chromatireducens	circular	3973651	C
HADI001.0722.00001.C001	HADI001.0722.00001	GCF_900231165.1	Proteobacteria	Hartmannibacter	diazotrophicus	circular	5327443	C
HADI001.0722.00001.P002	HADI001.0722.00001	GCF_900231165.1	Proteobacteria	Hartmannibacter	diazotrophicus	circular	122332	P
HADU001.0722.00001.C001	HADU001.0722.00001	GCF_000007945.1	Proteobacteria	Haemophilus	ducreyi	circular	1698955	C
HADU001.0722.00002.C001	HADU001.0722.00002	GCF_001647695.1	Proteobacteria	Haemophilus	ducreyi	circular	1589620	C
HADU001.0722.00003.C001	HADU001.0722.00003	GCF_001647735.1	Proteobacteria	Haemophilus	ducreyi	circular	1667096	C
HADU001.0722.00004.C001	HADU001.0722.00004	GCF_001647765.1	Proteobacteria	Haemophilus	ducreyi	circular	1673048	C
HADU001.0722.00005.C001	HADU001.0722.00005	GCF_001647795.1	Proteobacteria	Haemophilus	ducreyi	circular	1667484	C
HADU001.0722.00006.C001	HADU001.0722.00006	GCF_001647815.1	Proteobacteria	Haemophilus	ducreyi	circular	1622156	C
HADU001.0722.00007.C001	HADU001.0722.00007	GCF_001647835.1	Proteobacteria	Haemophilus	ducreyi	circular	1634243	C
HADU001.0722.00008.C001	HADU001.0722.00008	GCF_001647855.1	Proteobacteria	Haemophilus	ducreyi	circular	1738543	C
HADU001.0722.00009.C001	HADU001.0722.00009	GCF_001647875.1	Proteobacteria	Haemophilus	ducreyi	circular	1738559	C
HADU001.0722.00010.C001	HADU001.0722.00010	GCF_001647895.1	Proteobacteria	Haemophilus	ducreyi	circular	1769925	C
HADU001.0722.00011.C001	HADU001.0722.00011	GCF_001647915.1	Proteobacteria	Haemophilus	ducreyi	circular	1775503	C
HADU001.0722.00012.C001	HADU001.0722.00012	GCF_002208665.2	Proteobacteria	Haemophilus	ducreyi	circular	1701311	C
HADU001.0722.00013.C001	HADU001.0722.00013	GCF_900637315.1	Proteobacteria	Haemophilus	ducreyi	circular	1594261	C
HAEB001.0722.00001.C001	HAEB001.0722.00001	GCF_013201825.1	Proteobacteria	Halarcobacter	ebronensis	circular	3170683	C
HAEL001.0722.00001.C001	HAEL001.0722.00001	GCF_000196875.2	Proteobacteria	Halomonas	elongata	circular	4061825	C
HAGI001.0722.00001.C001	HAGI001.0722.00001	GCF_005144965.1	Proteobacteria	Hankyongella	ginsenosidimutans	circular	2880809	C
HAHA001.0722.00001.C001	HAHA001.0722.00001	GCF_002356555.2	Proteobacteria	Halorhodospira	halochloris	circular	2834560	C
HAHA002.0722.00001.C001	HAHA002.0722.00001	GCF_000015585.1	Proteobacteria	Halorhodospira	halophila	circular	2678452	C
HAHA003.0722.00001.C001	HAHA003.0722.00001	GCF_000284515.1	Firmicutes	Halobacillus	halophilus	circular	4150632	C
HAHA003.0722.00001.P002	HAHA003.0722.00001	GCF_000284515.1	Firmicutes	Halobacillus	halophilus	circular	16047	P
HAHA003.0722.00001.P003	HAHA003.0722.00001	GCF_000284515.1	Firmicutes	Halobacillus	halophilus	circular	3329	P
HAHA006.0722.00001.C001	HAHA006.0722.00001	GCF_000328625.1	Firmicutes	Halobacteroides	halobius	circular	2649255	C
HAHA007.0722.00001.C001	HAHA007.0722.00001	GCF_003351405.1	Proteobacteria	Haemophilus	haemolyticus	circular	1916320	C
HAHA007.0722.00002.C001	HAHA007.0722.00002	GCF_003351625.1	Proteobacteria	Haemophilus	haemolyticus	circular	1822569	C
HAHA007.0722.00003.C001	HAHA007.0722.00003	GCF_003352385.1	Proteobacteria	Haemophilus	haemolyticus	circular	1973061	C
HAHA007.0722.00004.C001	HAHA007.0722.00004	GCF_019973675.1	Proteobacteria	Haemophilus	haemolyticus	circular	1895310	C
HAHA007.0722.00005.C001	HAHA007.0722.00005	GCF_900477945.1	Proteobacteria	Haemophilus	haemolyticus	circular	1934644	C
HAHA008.0722.00001.C001	HAHA008.0722.00001	GCF_000011145.1	Firmicutes	Halalkalibacterium	halodurans	circular	4202352	C
HAHI001.0722.00001.C001	HAHI001.0722.00001	GCF_901482605.1	Firmicutes	Hathewaya	histolytica	linear	2740791	C
HAHO001.0722.00001.C001	HAHO001.0722.00001	GCF_002075285.3	Cyanobacteria	Halomicronema	hongdechloris	linear	5577845	C
HAHU001.0722.00001.C001	HAHU001.0722.00001	GCF_001431725.1	Proteobacteria	Halomonas	huangheensis	circular	4757486	C
HAHY001.0722.00001.C001	HAHY001.0722.00001	GCF_002442575.1	Proteobacteria	Halomonas	hydrothermalis	circular	3933432	C
HAHY001.0722.00002.C001	HAHY001.0722.00002	GCF_011399095.1	Proteobacteria	Halomonas	hydrothermalis	circular	4120823	C
HAHY002.0722.00001.C001	HAHY002.0722.00001	GCF_000212735.1	Bacteroidetes	Haliscomenobacter	hydrossis	circular	8371686	C
HAHY002.0722.00001.P002	HAHY002.0722.00001	GCF_000212735.1	Bacteroidetes	Haliscomenobacter	hydrossis	circular	164019	P
HAHY002.0722.00001.P003	HAHY002.0722.00001	GCF_000212735.1	Bacteroidetes	Haliscomenobacter	hydrossis	circular	143757	P
HAHY002.0722.00001.P004	HAHY002.0722.00001	GCF_000212735.1	Bacteroidetes	Haliscomenobacter	hydrossis	circular	92189	P
HAHY003.0722.00001.C001	HAHY003.0722.00001	GCF_000166415.1	Firmicutes	Halanaerobium	hydrogeniformans,	circular	2613117	C
HAIN001.0722.00001.C001	HAIN001.0722.00001	GCF_000968335.1	Proteobacteria	Haemophilus	influenzae	circular	1969659	C
HAIN001.0722.00002.C001	HAIN001.0722.00002	GCF_008586805.1	Proteobacteria	Haemophilus	influenzae	circular	1987687	C
HAIN001.0722.00003.C001	HAIN001.0722.00003	GCF_008586825.1	Proteobacteria	Haemophilus	influenzae	circular	1984979	C
HAIN001.0722.00004.C001	HAIN001.0722.00004	GCF_000931625.1	Proteobacteria	Haemophilus	influenzae	circular	1887620	C
HAIN001.0722.00005.C001	HAIN001.0722.00005	GCF_001457655.1	Proteobacteria	Haemophilus	influenzae	circular	1890645	C
HAIN001.0722.00006.C001	HAIN001.0722.00006	GCF_001856725.1	Proteobacteria	Haemophilus	influenzae	circular	1829217	C
HAIN001.0722.00007.C001	HAIN001.0722.00007	GCF_002073475.2	Proteobacteria	Haemophilus	influenzae	circular	1830681	C
HAIN001.0722.00008.C001	HAIN001.0722.00008	GCF_002966575.1	Proteobacteria	Haemophilus	influenzae	circular	1857175	C
HAIN001.0722.00009.C001	HAIN001.0722.00009	GCF_002966595.1	Proteobacteria	Haemophilus	influenzae	circular	1857048	C
HAIN001.0722.00010.C001	HAIN001.0722.00010	GCF_002966615.1	Proteobacteria	Haemophilus	influenzae	circular	1886450	C
HAIN001.0722.00011.C001	HAIN001.0722.00011	GCF_002966635.1	Proteobacteria	Haemophilus	influenzae	circular	1886411	C
HAIN001.0722.00012.C001	HAIN001.0722.00012	GCF_002966655.1	Proteobacteria	Haemophilus	influenzae	circular	1823096	C
HAIN001.0722.00013.C001	HAIN001.0722.00013	GCF_002966675.1	Proteobacteria	Haemophilus	influenzae	circular	1823172	C
HAIN001.0722.00014.C001	HAIN001.0722.00014	GCF_002966695.1	Proteobacteria	Haemophilus	influenzae	circular	1901558	C
HAIN001.0722.00015.C001	HAIN001.0722.00015	GCF_002966715.1	Proteobacteria	Haemophilus	influenzae	circular	1901533	C
HAIN001.0722.00016.C001	HAIN001.0722.00016	GCF_002966735.1	Proteobacteria	Haemophilus	influenzae	circular	1813865	C
HAIN001.0722.00017.C001	HAIN001.0722.00017	GCF_003351425.1	Proteobacteria	Haemophilus	influenzae	circular	1817261	C
HAIN001.0722.00018.C001	HAIN001.0722.00018	GCF_003351445.1	Proteobacteria	Haemophilus	influenzae	circular	1860196	C
HAIN001.0722.00019.C001	HAIN001.0722.00019	GCF_003351465.1	Proteobacteria	Haemophilus	influenzae	circular	1816295	C
HAIN001.0722.00020.C001	HAIN001.0722.00020	GCF_003351585.1	Proteobacteria	Haemophilus	influenzae	circular	1848871	C
HAIN001.0722.00021.C001	HAIN001.0722.00021	GCF_003351605.1	Proteobacteria	Haemophilus	influenzae	circular	1804746	C
HAIN001.0722.00022.C001	HAIN001.0722.00022	GCF_003352345.1	Proteobacteria	Haemophilus	influenzae	circular	1914782	C
HAIN001.0722.00023.C001	HAIN001.0722.00023	GCF_003352365.1	Proteobacteria	Haemophilus	influenzae	circular	1887933	C
HAIN001.0722.00024.C001	HAIN001.0722.00024	GCF_003352405.1	Proteobacteria	Haemophilus	influenzae	circular	1919901	C
HAIN001.0722.00025.C001	HAIN001.0722.00025	GCF_003425445.1	Proteobacteria	Haemophilus	influenzae	circular	1838740	C
HAIN001.0722.00026.C001	HAIN001.0722.00026	GCF_003425465.1	Proteobacteria	Haemophilus	influenzae	circular	1833710	C
HAIN001.0722.00027.C001	HAIN001.0722.00027	GCF_003425485.1	Proteobacteria	Haemophilus	influenzae	circular	1811303	C
HAIN001.0722.00028.C001	HAIN001.0722.00028	GCF_003425505.1	Proteobacteria	Haemophilus	influenzae	circular	2013003	C
HAIN001.0722.00029.C001	HAIN001.0722.00029	GCF_003425525.1	Proteobacteria	Haemophilus	influenzae	circular	1897311	C
HAIN001.0722.00030.C001	HAIN001.0722.00030	GCF_003425565.1	Proteobacteria	Haemophilus	influenzae	circular	1858634	C
HAIN001.0722.00031.C001	HAIN001.0722.00031	GCF_003425585.1	Proteobacteria	Haemophilus	influenzae	circular	1840498	C
HAIN001.0722.00032.C001	HAIN001.0722.00032	GCF_003425605.1	Proteobacteria	Haemophilus	influenzae	circular	1858630	C
HAIN001.0722.00033.C001	HAIN001.0722.00033	GCF_003425625.1	Proteobacteria	Haemophilus	influenzae	circular	1833305	C
HAIN001.0722.00034.C001	HAIN001.0722.00034	GCF_003425645.1	Proteobacteria	Haemophilus	influenzae	circular	1908143	C
HAIN001.0722.00035.C001	HAIN001.0722.00035	GCF_003425715.1	Proteobacteria	Haemophilus	influenzae	circular	1848210	C
HAIN001.0722.00036.C001	HAIN001.0722.00036	GCF_003425765.1	Proteobacteria	Haemophilus	influenzae	circular	1833864	C
HAIN001.0722.00037.C001	HAIN001.0722.00037	GCF_003425815.1	Proteobacteria	Haemophilus	influenzae	circular	1840062	C
HAIN001.0722.00038.C001	HAIN001.0722.00038	GCF_003425935.1	Proteobacteria	Haemophilus	influenzae	circular	1849483	C
HAIN001.0722.00039.C001	HAIN001.0722.00039	GCF_003425955.1	Proteobacteria	Haemophilus	influenzae	circular	1904311	C
HAIN001.0722.00040.C001	HAIN001.0722.00040	GCF_008831525.1	Proteobacteria	Haemophilus	influenzae	circular	1887343	C
HAIN001.0722.00041.C001	HAIN001.0722.00041	GCF_013394405.1	Proteobacteria	Haemophilus	influenzae	circular	1957393	C
HAIN001.0722.00042.C001	HAIN001.0722.00042	GCF_014701215.1	Proteobacteria	Haemophilus	influenzae	circular	1809645	C
HAIN001.0722.00043.C001	HAIN001.0722.00043	GCF_014931495.1	Proteobacteria	Haemophilus	influenzae	circular	1894676	C
HAIN001.0722.00044.C001	HAIN001.0722.00044	GCF_016861285.1	Proteobacteria	Haemophilus	influenzae	circular	1852308	C
HAIN001.0722.00045.C001	HAIN001.0722.00045	GCF_019703365.1	Proteobacteria	Haemophilus	influenzae	circular	1979718	C
HAIN001.0722.00046.C001	HAIN001.0722.00046	GCF_019703385.1	Proteobacteria	Haemophilus	influenzae	circular	1979786	C
HAIN001.0722.00047.C001	HAIN001.0722.00047	GCF_019703405.1	Proteobacteria	Haemophilus	influenzae	circular	1853393	C
HAIN001.0722.00048.C001	HAIN001.0722.00048	GCF_019703425.1	Proteobacteria	Haemophilus	influenzae	circular	1832515	C
HAIN001.0722.00049.C001	HAIN001.0722.00049	GCF_019703455.1	Proteobacteria	Haemophilus	influenzae	circular	1805925	C
HAIN001.0722.00050.C001	HAIN001.0722.00050	GCF_019703495.1	Proteobacteria	Haemophilus	influenzae	circular	1819364	C
HAIN001.0722.00051.C001	HAIN001.0722.00051	GCF_019703525.1	Proteobacteria	Haemophilus	influenzae	circular	1886480	C
HAIN001.0722.00052.C001	HAIN001.0722.00052	GCF_019703545.1	Proteobacteria	Haemophilus	influenzae	circular	1902536	C
HAIN001.0722.00053.C001	HAIN001.0722.00053	GCF_019703575.1	Proteobacteria	Haemophilus	influenzae	circular	1816076	C
HAIN001.0722.00054.C001	HAIN001.0722.00054	GCF_019703595.1	Proteobacteria	Haemophilus	influenzae	circular	1914722	C
HAIN001.0722.00055.C001	HAIN001.0722.00055	GCF_019703615.1	Proteobacteria	Haemophilus	influenzae	circular	1810977	C
HAIN001.0722.00056.C001	HAIN001.0722.00056	GCF_019703635.1	Proteobacteria	Haemophilus	influenzae	circular	1818266	C
HAIN001.0722.00057.C001	HAIN001.0722.00057	GCF_019703655.1	Proteobacteria	Haemophilus	influenzae	circular	1822115	C
HAIN001.0722.00058.C001	HAIN001.0722.00058	GCF_019703675.1	Proteobacteria	Haemophilus	influenzae	circular	1884503	C
HAIN001.0722.00059.C001	HAIN001.0722.00059	GCF_019703695.1	Proteobacteria	Haemophilus	influenzae	circular	1911890	C
HAIN001.0722.00060.C001	HAIN001.0722.00060	GCF_019703715.1	Proteobacteria	Haemophilus	influenzae	circular	1791343	C
HAIN001.0722.00061.C001	HAIN001.0722.00061	GCF_019703735.1	Proteobacteria	Haemophilus	influenzae	circular	1882642	C
HAIN001.0722.00062.C001	HAIN001.0722.00062	GCF_019703755.1	Proteobacteria	Haemophilus	influenzae	circular	1953394	C
HAIN001.0722.00063.C001	HAIN001.0722.00063	GCF_019703775.1	Proteobacteria	Haemophilus	influenzae	circular	1790924	C
HAIN001.0722.00064.C001	HAIN001.0722.00064	GCF_019703795.1	Proteobacteria	Haemophilus	influenzae	circular	1936686	C
HAIN001.0722.00065.C001	HAIN001.0722.00065	GCF_019930705.1	Proteobacteria	Haemophilus	influenzae	circular	1902597	C
HAIN001.0722.00066.C001	HAIN001.0722.00066	GCF_020735825.1	Proteobacteria	Haemophilus	influenzae	circular	1837149	C
HAIN001.0722.00066.P002	HAIN001.0722.00066	GCF_020735825.1	Proteobacteria	Haemophilus	influenzae	circular	5457	P
HAIN001.0722.00067.C001	HAIN001.0722.00067	GCF_020736025.1	Proteobacteria	Haemophilus	influenzae	circular	1834285	C
HAIN001.0722.00068.C001	HAIN001.0722.00068	GCF_020736045.1	Proteobacteria	Haemophilus	influenzae	circular	1890662	C
HAIN001.0722.00069.C001	HAIN001.0722.00069	GCF_900475535.1	Proteobacteria	Haemophilus	influenzae	circular	2044007	C
HAIN001.0722.00070.C001	HAIN001.0722.00070	GCF_900475755.1	Proteobacteria	Haemophilus	influenzae	circular	1834484	C
HAIN001.0722.00071.C001	HAIN001.0722.00071	GCF_900475995.1	Proteobacteria	Haemophilus	influenzae	circular	1850791	C
HAIN001.0722.00072.C001	HAIN001.0722.00072	GCF_900478275.1	Proteobacteria	Haemophilus	influenzae	circular	1890469	C
HAIN001.0722.00073.C001	HAIN001.0722.00073	GCF_900478325.1	Proteobacteria	Haemophilus	influenzae	circular	1915356	C
HAIN001.0722.00074.C001	HAIN001.0722.00074	GCF_900478735.1	Proteobacteria	Haemophilus	influenzae	circular	1865137	C
HAIN001.0722.00075.C001	HAIN001.0722.00075	GCF_900635795.1	Proteobacteria	Haemophilus	influenzae	circular	1860106	C
HAIN001.0722.00076.C001	HAIN001.0722.00076	GCF_900635805.1	Proteobacteria	Haemophilus	influenzae	circular	1879945	C
HAIN001.0722.00077.C001	HAIN001.0722.00077	GCF_900638105.1	Proteobacteria	Haemophilus	influenzae	circular	1948880	C
HAIN001.0722.00078.C001	HAIN001.0722.00078	GCF_901472485.1	Proteobacteria	Haemophilus	influenzae	linear	1876886	C
HAIN001.0722.00079.C001	HAIN001.0722.00079	GCF_919946725.1	Proteobacteria	Haemophilus	influenzae	circular	1805497	C
HAIN001.0722.00080.C001	HAIN001.0722.00080	GCF_919949215.1	Proteobacteria	Haemophilus	influenzae	circular	1917048	C
HAJA001.0722.00001.C001	HAJA001.0722.00001	GCF_001983995.1	Proteobacteria	Halioglobus	japonicus	circular	4085301	C
HAJA001.0722.00001.P002	HAJA001.0722.00001	GCF_001983995.1	Proteobacteria	Halioglobus	japonicus	circular	11431	P
HAJA001.0722.00001.P003	HAJA001.0722.00001	GCF_001983995.1	Proteobacteria	Halioglobus	japonicus	circular	10983	P
HAJA001.0722.00001.P004	HAJA001.0722.00001	GCF_001983995.1	Proteobacteria	Halioglobus	japonicus	circular	8642	P
HAJO001.0722.00001.C001	HAJO001.0722.00001	GCF_001611975.1	Proteobacteria	Haematospirillum	jordaniae	circular	2131542	C
HAJO001.0722.00001.P002	HAJO001.0722.00001	GCF_001611975.1	Proteobacteria	Haematospirillum	jordaniae	circular	303116	P
HAJO001.0722.00001.P003	HAJO001.0722.00001	GCF_001611975.1	Proteobacteria	Haematospirillum	jordaniae	circular	32967	P
HALI004.0722.00001.C001	HALI004.0722.00001	GCF_004101865.1	Firmicutes	Halobacillus	litoralis	circular	4145028	C
HALI004.0722.00001.P002	HALI004.0722.00001	GCF_004101865.1	Firmicutes	Halobacillus	litoralis	circular	135749	P
HAMA002.0722.00001.C001	HAMA002.0722.00001	GCF_004328555.1	Proteobacteria	Haematobacter	massiliensis	circular	2467987	C
HAMA002.0722.00001.P002	HAMA002.0722.00001	GCF_004328555.1	Proteobacteria	Haematobacter	massiliensis	circular	398426	P
HAMA002.0722.00001.P003	HAMA002.0722.00001	GCF_004328555.1	Proteobacteria	Haematobacter	massiliensis	circular	349143	P
HAMA002.0722.00001.P004	HAMA002.0722.00001	GCF_004328555.1	Proteobacteria	Haematobacter	massiliensis	circular	285811	P
HAMA002.0722.00001.P005	HAMA002.0722.00001	GCF_004328555.1	Proteobacteria	Haematobacter	massiliensis	circular	187343	P
HAMA002.0722.00001.P006	HAMA002.0722.00001	GCF_004328555.1	Proteobacteria	Haematobacter	massiliensis	circular	183422	P
HAMA002.0722.00001.P007	HAMA002.0722.00001	GCF_004328555.1	Proteobacteria	Haematobacter	massiliensis	circular	118868	P
HAMA002.0722.00001.P008	HAMA002.0722.00001	GCF_004328555.1	Proteobacteria	Haematobacter	massiliensis	circular	103683	P
HAMA002.0722.00001.P009	HAMA002.0722.00001	GCF_004328555.1	Proteobacteria	Haematobacter	massiliensis	circular	83590	P
HAMA002.0722.00001.P010	HAMA002.0722.00001	GCF_004328555.1	Proteobacteria	Haematobacter	massiliensis	circular	54639	P
HAMA004.0722.00001.C001	HAMA004.0722.00001	GCF_009388985.1	Proteobacteria	Halioglobus	maricola	circular	4306437	C
HAMA005.0722.00001.C001	HAMA005.0722.00001	GCF_002097535.1	Firmicutes	Halobacillus	mangrovi	circular	4142697	C
HAMA006.0722.00001.C001	HAMA006.0722.00001	GCF_002442875.1	Proteobacteria	Halobacteriovorax	marinus	circular	3393238	C
HAMA006.0722.00001.P002	HAMA006.0722.00001	GCF_000210915.2	Proteobacteria	Halobacteriovorax	marinus	circular	1973	P
HAME002.0722.00001.C001	HAME002.0722.00001	GCF_009846525.1	Proteobacteria	Halomonas	meridiana	circular	3860077	C
HAME002.0722.00002.C001	HAME002.0722.00002	GCF_011398715.1	Proteobacteria	Halomonas	meridiana	circular	3591816	C
HAME002.0722.00003.C001	HAME002.0722.00003	GCF_011764625.1	Proteobacteria	Halomonas	meridiana	circular	4118995	C
HANE001.0722.00001.C001	HANE001.0722.00001	GCF_000024765.1	Proteobacteria	Halothiobacillus	neapolitanus	circular	2582886	C
HAOC001.0722.00001.C001	HAOC001.0722.00001	GCF_000024805.1	Proteobacteria	Haliangium	ochraceum	circular	9446314	C
HAOR001.0722.00001.C001	HAOR001.0722.00001	GCF_000020485.1	Firmicutes	Halothermothrix	orenii	circular	2578146	C
HAPA002.0722.00001.C001	HAPA002.0722.00001	GCF_001559255.2	Proteobacteria	Hafnia	paralvei	circular	4513714	C
HAPA002.0722.00002.C001	HAPA002.0722.00002	GCF_020150375.1	Proteobacteria	Hafnia	paralvei	circular	4727161	C
HAPA002.0722.00002.P002	HAPA002.0722.00002	GCF_020150375.1	Proteobacteria	Hafnia	paralvei	circular	212640	P
HAPA002.0722.00002.P003	HAPA002.0722.00002	GCF_020150375.1	Proteobacteria	Hafnia	paralvei	circular	5733	P
HAPA002.0722.00003.C001	HAPA002.0722.00003	GCF_020450285.1	Proteobacteria	UNVERIFIED_ORG	0	circular	4799940	C
HAPA002.0722.00003.P002	HAPA002.0722.00003	GCF_020450285.1	Proteobacteria	UNVERIFIED_ORG	0	circular	23963	P
HAPA002.0722.00003.P003	HAPA002.0722.00003	GCF_020450285.1	Proteobacteria	UNVERIFIED_ORG	0	circular	5113	P
HAPA002.0722.00003.P004	HAPA002.0722.00003	GCF_020450285.1	Proteobacteria	UNVERIFIED_ORG	0	linear	4105	P
HAPA002.0722.00003.P005	HAPA002.0722.00003	GCF_020450285.1	Proteobacteria	UNVERIFIED_ORG	0	linear	3814	P
HAPA003.0722.00001.C001	HAPA003.0722.00001	GCF_000210895.1	Proteobacteria	Haemophilus	parainfluenzae	circular	2086875	C
HAPA003.0722.00002.C001	HAPA003.0722.00002	GCF_004104465.2	Proteobacteria	Haemophilus	parainfluenzae	circular	2067650	C
HAPA003.0722.00003.C001	HAPA003.0722.00003	GCF_014931275.1	Proteobacteria	Haemophilus	parainfluenzae	circular	2018144	C
HAPA003.0722.00004.C001	HAPA003.0722.00004	GCF_014931295.1	Proteobacteria	Haemophilus	parainfluenzae	circular	2022727	C
HAPA003.0722.00005.C001	HAPA003.0722.00005	GCF_014931315.1	Proteobacteria	Haemophilus	parainfluenzae	circular	2015253	C
HAPA003.0722.00006.C001	HAPA003.0722.00006	GCF_014931335.1	Proteobacteria	Haemophilus	parainfluenzae	circular	1942899	C
HAPA003.0722.00006.P002	HAPA003.0722.00006	GCF_014931335.1	Proteobacteria	Haemophilus	parainfluenzae	circular	35459	P
HAPA003.0722.00006.P003	HAPA003.0722.00006	GCF_014931335.1	Proteobacteria	Haemophilus	parainfluenzae	circular	3250	P
HAPA003.0722.00007.C001	HAPA003.0722.00007	GCF_014931355.1	Proteobacteria	Haemophilus	parainfluenzae	circular	1926530	C
HAPA003.0722.00008.C001	HAPA003.0722.00008	GCF_014931375.1	Proteobacteria	Haemophilus	parainfluenzae	circular	2009890	C
HAPA003.0722.00008.P002	HAPA003.0722.00008	GCF_014931375.1	Proteobacteria	Haemophilus	parainfluenzae	circular	23442	P
HAPA003.0722.00008.P003	HAPA003.0722.00008	GCF_014931375.1	Proteobacteria	Haemophilus	parainfluenzae	circular	4208	P
HAPA003.0722.00009.C001	HAPA003.0722.00009	GCF_014931395.1	Proteobacteria	Haemophilus	parainfluenzae	circular	2177054	C
HAPA003.0722.00010.C001	HAPA003.0722.00010	GCF_014931415.1	Proteobacteria	Haemophilus	parainfluenzae	circular	1994590	C
HAPA003.0722.00011.C001	HAPA003.0722.00011	GCF_014931435.1	Proteobacteria	Haemophilus	parainfluenzae	circular	1953198	C
HAPA003.0722.00012.C001	HAPA003.0722.00012	GCF_014931455.1	Proteobacteria	Haemophilus	parainfluenzae	circular	2000745	C
HAPA003.0722.00013.C001	HAPA003.0722.00013	GCF_014931475.1	Proteobacteria	Haemophilus	parainfluenzae	circular	2034148	C
HAPA003.0722.00013.P002	HAPA003.0722.00013	GCF_014931475.1	Proteobacteria	Haemophilus	parainfluenzae	circular	32081	P
HAPA003.0722.00013.P003	HAPA003.0722.00013	GCF_014931475.1	Proteobacteria	Haemophilus	parainfluenzae	circular	23232	P
HAPA003.0722.00014.C001	HAPA003.0722.00014	GCF_016127215.1	Proteobacteria	Haemophilus	parainfluenzae	circular	2141704	C
HAPA003.0722.00015.C001	HAPA003.0722.00015	GCF_900638025.1	Proteobacteria	Haemophilus	parainfluenzae	circular	2062405	C
HAPA004.0722.00001.C001	HAPA004.0722.00001	GCF_008330025.1	Proteobacteria	Haemophilus	parahaemolyticus	circular	2090133	C
HAPA004.0722.00001.P002	HAPA004.0722.00001	GCF_008330025.1	Proteobacteria	Haemophilus	parahaemolyticus	circular	1733	P
HAPA004.0722.00002.C001	HAPA004.0722.00002	GCF_016889385.1	Proteobacteria	Haemophilus	parahaemolyticus	circular	2092164	C
HAPA004.0722.00002.P002	HAPA004.0722.00002	GCF_016889385.1	Proteobacteria	Haemophilus	parahaemolyticus	circular	1295	P
HAPI001.0722.00001.C001	HAPI001.0722.00001	GCF_900186995.1	Proteobacteria	Haemophilus	pittmaniae	circular	2181355	C
HAPI002.0722.00001.C001	HAPI002.0722.00001	GCF_012427705.1	Proteobacteria	Halomonas	piezotolerans	circular	3945801	C
HAPI002.0722.00002.C001	HAPI002.0722.00002	GCF_019443265.1	Proteobacteria	Halomonas	piezotolerans	circular	3810063	C
HAPR001.0722.00001.C001	HAPR001.0722.00001	GCF_000165465.1	Firmicutes	Halanaerobium	praevalens	circular	2309262	C
HAPR002.0722.00001.C001	HAPR002.0722.00001	GCF_019722725.1	Proteobacteria	Halomonas	profundi	circular	3643760	C
HASO001.0722.00001.C001	HASO001.0722.00001	GCF_010977575.1	Proteobacteria	Halomonas	socia	circular	4753299	C
HASP001.0722.00001.C001	HASP001.0722.00001	GCF_002966495.1	Proteobacteria	Halomonas	sp.	circular	3650492	C
HASP003.0722.00001.C001	HASP003.0722.00001	GCF_000734975.2	Proteobacteria	Halomonas	sp.	circular	4649248	C
HASP003.0722.00001.P002	HASP003.0722.00001	GCF_000734975.2	Proteobacteria	Halomonas	sp.	circular	313995	P
HASP003.0722.00001.P003	HASP003.0722.00001	GCF_000734975.2	Proteobacteria	Halomonas	sp.	circular	205117	P
HASP005.0722.00001.C001	HASP005.0722.00001	GCF_000968715.2	Proteobacteria	Halomonas	sp.	circular	3666044	C
HASP006.0722.00001.C001	HASP006.0722.00001	GCF_900070345.1	Proteobacteria	Halomonas	sp.	circular	5031573	C
HASP007.0722.00001.C001	HASP007.0722.00001	GCF_004014695.1	Proteobacteria	Hahella	sp.	circular	6937416	C
HASP007.0722.00002.C001	HASP007.0722.00002	GCF_004135205.1	Proteobacteria	Hahella	sp.	circular	6960771	C
HASP008.0722.00001.C001	HASP008.0722.00001	GCF_002355555.1	Proteobacteria	Hafnia	sp.	circular	4585298	C
HASP012.0722.00001.C001	HASP012.0722.00001	GCF_001663815.1	Proteobacteria	Halothiobacillus	sp.	circular	2908964	C
HASP013.0722.00001.C001	HASP013.0722.00001	GCF_001971685.1	Proteobacteria	Halomonas	sp.	circular	4129523	C
HASP015.0722.00001.C001	HASP015.0722.00001	GCF_003031405.1	Proteobacteria	Halomonas	sp.	circular	4803686	C
HASP016.0722.00001.C001	HASP016.0722.00001	GCF_002009255.1	Proteobacteria	Halomonas	sp.	circular	4803686	C
HASP017.0722.00001.C001	HASP017.0722.00001	GCF_002082565.1	Proteobacteria	Halomonas	sp.	circular	4158464	C
HASP018.0722.00001.C001	HASP018.0722.00001	GCF_003612895.1	Proteobacteria	Halobacteriovorax	sp.	circular	3153210	C
HASP019.0722.00001.C001	HASP019.0722.00001	GCF_003032495.1	Proteobacteria	Halomonas	sp.	circular	4358421	C
HASP021.0722.00001.C001	HASP021.0722.00001	GCF_008329985.2	Proteobacteria	Halomonas	sp.	circular	4895269	C
HASP023.0722.00001.C001	HASP023.0722.00001	GCF_009363755.1	Proteobacteria	Halomonas	sp.	circular	3806748	C
HASP024.0722.00001.C001	HASP024.0722.00001	GCF_009363675.1	Proteobacteria	Halomonas	sp.	circular	3799380	C
HASP024.0722.00001.P002	HASP024.0722.00001	GCF_009363675.1	Proteobacteria	Halomonas	sp.	circular	169237	P
HASP024.0722.00001.P003	HASP024.0722.00001	GCF_009363675.1	Proteobacteria	Halomonas	sp.	circular	47894	P
HASP024.0722.00001.P004	HASP024.0722.00001	GCF_009363675.1	Proteobacteria	Halomonas	sp.	circular	23068	P
HASP027.0722.00001.C001	HASP027.0722.00001	GCF_013000985.1	Proteobacteria	Halomonas	sp.	circular	3905792	C
HASP028.0722.00001.C001	HASP028.0722.00001	GCF_014931605.1	Proteobacteria	Halomonas	sp.	circular	4490931	C
HASP029.0722.00001.C001	HASP029.0722.00001	GCF_014263395.1	Proteobacteria	Halomonas	sp.	circular	3849224	C
HASP030.0722.00001.C001	HASP030.0722.00001	GCF_014840935.1	Proteobacteria	Halomonas	sp.	circular	3453067	C
HASP031.0722.00001.C001	HASP031.0722.00001	GCF_015767635.1	Proteobacteria	Halomonas	sp.	circular	4150502	C
HASP036.0722.00001.C001	HASP036.0722.00001	GCF_020595105.1	Proteobacteria	Halomonas	sp.	circular	4793405	C
HASP038.0722.00001.C001	HASP038.0722.00001	GCF_015992245.1	Proteobacteria	Halomonas	sp.	circular	4441120	C
HASP039.0722.00001.C001	HASP039.0722.00001	GCF_019211725.1	Proteobacteria	Halomonas	sp.	circular	3863061	C
HASP043.0722.00001.C001	HASP043.0722.00001	GCF_020616575.1	Proteobacteria	Halomonas	sp.	circular	4024853	C
HASP050.0722.00001.C001	HASP050.0722.00001	GCF_021545785.1	Proteobacteria	Halopseudomonas	sp.	circular	3935609	C
HASP054.0722.00001.C001	HASP054.0722.00001	GCF_022919095.1	Firmicutes	Halobacillus	sp.	circular	4240228	C
HASP055.0722.00001.C001	HASP055.0722.00001	GCF_022919835.1	Firmicutes	Halobacillus	sp.	circular	4887025	C
HASP056.0722.00001.C001	HASP056.0722.00001	GCF_022921115.1	Firmicutes	Halobacillus	sp.	circular	4154097	C
HASP056.0722.00001.P002	HASP056.0722.00001	GCF_022921115.1	Firmicutes	Halobacillus	sp.	circular	145254	P
HASP064.0722.00001.C001	HASP064.0722.00001	GCF_000317635.1	Cyanobacteria	Halothece	sp.	circular	4179170	C
HASP065.0722.00001.C001	HASP065.0722.00001	GCF_002998595.1	Proteobacteria	Haemophilus	sp.	circular	1805716	C
HASP067.0722.00001.V001	HASP067.0722.00001	GCF_923868895.1	Proteobacteria	Halomonas	sp.	circular	4142565	V
HASU002.0722.00001.C001	HASU002.0722.00001	GCF_017868775.1	Proteobacteria	Halomonas	sulfidoxydans	circular	4491948	C
HASU003.0722.00001.C001	HASU003.0722.00001	GCF_017868935.1	Proteobacteria	Halomonas	sulfidivorans	circular	4572976	C
HATI001.0722.00001.C001	HATI001.0722.00001	GCF_009834345.1	Proteobacteria	Halomonas	tianxiuensis	circular	5015118	C
HATI003.0722.00001.C001	HATI003.0722.00001	GCF_006542315.2	Proteobacteria	Halomonas	titanicae	circular	5327410	C
HATI003.0722.00002.C001	HATI003.0722.00002	GCF_013347205.1	Proteobacteria	Halomonas	titanicae	circular	5695972	C
HATI003.0722.00003.C001	HATI003.0722.00003	GCF_014697095.1	Proteobacteria	Halomonas	titanicae	circular	5279693	C
HAVE001.0722.00001.C001	HAVE001.0722.00001	GCF_003950215.1	Proteobacteria	Halomonas	venusta	circular	4446698	C
HAVE001.0722.00002.C001	HAVE001.0722.00002	GCF_015689495.1	Proteobacteria	Halomonas	venusta	circular	4437754	C
HAVE001.0722.00003.C001	HAVE001.0722.00003	GCF_023330625.1	Proteobacteria	Halomonas	venusta	circular	4519177	C
HEAC001.0722.00001.C001	HEAC001.0722.00001	GCF_000009305.1	Proteobacteria	Helicobacter	acinonychis	circular	1553927	C
HEAC001.0722.00001.P002	HEAC001.0722.00001	GCF_000009305.1	Proteobacteria	Helicobacter	acinonychis	circular	3661	P
HEAP001.0722.00001.C001	HEAP001.0722.00001	GCF_003097575.1	Proteobacteria	Helicobacter	apodemus	circular	2034706	C
HEAP001.0722.00001.P002	HEAP001.0722.00001	GCF_003097575.1	Proteobacteria	Helicobacter	apodemus	circular	33248	P
HEAR001.0722.00001.C001	HEAR001.0722.00001	GCF_900130075.1	Proteobacteria	Herminiimonas	arsenitoxidans	linear	3784322	C
HEBI001.0722.00001.C001	HEBI001.0722.00001	GCF_001999985.1	Proteobacteria	Helicobacter	bilis	circular	2620399	C
HECE001.0722.00001.C001	HECE001.0722.00001	GCF_000259255.1	Proteobacteria	Helicobacter	cetorum	circular	1947646	C
HECE001.0722.00001.P002	HECE001.0722.00001	GCF_000259255.1	Proteobacteria	Helicobacter	cetorum	circular	12465	P
HECH001.0722.00001.C001	HECH001.0722.00001	GCF_900638485.1	Proteobacteria	Helicobacter	cholecystus	circular	1420261	C
HECI001.0722.00001.C001	HECI001.0722.00001	GCF_000349975.1	Proteobacteria	Helicobacter	cinaedi	circular	2240130	C
HECI001.0722.00001.P002	HECI001.0722.00001	GCF_000284635.1	Proteobacteria	Helicobacter	cinaedi	circular	23054	P
HECI001.0722.00002.C001	HECI001.0722.00002	GCF_003213825.2	Proteobacteria	Helicobacter	cinaedi	circular	2221266	C
HECI001.0722.00003.C001	HECI001.0722.00003	GCF_003214155.2	Proteobacteria	Helicobacter	cinaedi	circular	2165979	C
HECI001.0722.00004.C001	HECI001.0722.00004	GCF_003574195.1	Proteobacteria	Helicobacter	cinaedi	circular	2199263	C
HECI001.0722.00005.C001	HECI001.0722.00005	GCF_014931095.1	Proteobacteria	Helicobacter	cinaedi	circular	2228396	C
HECI001.0722.00005.P002	HECI001.0722.00005	GCF_014931095.1	Proteobacteria	Helicobacter	cinaedi	circular	27811	P
HECI001.0722.00006.C001	HECI001.0722.00006	GCF_014931155.1	Proteobacteria	Helicobacter	cinaedi	circular	2218389	C
HECI001.0722.00007.C001	HECI001.0722.00007	GCF_021655575.1	Proteobacteria	Helicobacter	cinaedi	circular	2085709	C
HECI001.0722.00007.P002	HECI001.0722.00007	GCF_021655575.1	Proteobacteria	Helicobacter	cinaedi	circular	65399	P
HECI001.0722.00007.P003	HECI001.0722.00007	GCF_021655575.1	Proteobacteria	Helicobacter	cinaedi	circular	27822	P
HECI001.0722.00007.P004	HECI001.0722.00007	GCF_021655575.1	Proteobacteria	Helicobacter	cinaedi	circular	3876	P
HECI001.0722.00007.P005	HECI001.0722.00007	GCF_021655575.1	Proteobacteria	Helicobacter	cinaedi	circular	3817	P
HECI001.0722.00007.P006	HECI001.0722.00007	GCF_021655575.1	Proteobacteria	Helicobacter	cinaedi	circular	3355	P
HECI001.0722.00007.P007	HECI001.0722.00007	GCF_021655575.1	Proteobacteria	Helicobacter	cinaedi	circular	3191	P
HECI001.0722.00007.P008	HECI001.0722.00007	GCF_021655575.1	Proteobacteria	Helicobacter	cinaedi	circular	1514	P
HECI001.0722.00008.C001	HECI001.0722.00008	GCF_021655595.1	Proteobacteria	Helicobacter	cinaedi	circular	1771717	C
HECI001.0722.00009.C001	HECI001.0722.00009	GCF_902381705.1	Proteobacteria	Helicobacter	cinaedi	linear	2240130	C
HECO001.0722.00001.C001	HECO001.0722.00001	GCF_009649955.1	Firmicutes	Heliorestis	convoluta	circular	3218981	C
HEEN001.0722.00001.C001	HEEN001.0722.00001	GCF_001693335.1	Proteobacteria	Helicobacter	enhydrae	circular	1594790	C
HEFE001.0722.00001.C001	HEFE001.0722.00001	GCF_000200595.1	Proteobacteria	Helicobacter	felis	circular	1672681	C
HEFR001.0722.00001.C001	HEFR001.0722.00001	GCF_014171515.1	Proteobacteria	Herbaspirillum	frisingense	circular	5548491	C
HEFR001.0722.00002.C001	HEFR001.0722.00002	GCF_021399035.1	Proteobacteria	Herbaspirillum	frisingense	circular	5401391	C
HEHE001.0722.00001.C001	HEHE001.0722.00001	GCF_000007905.1	Proteobacteria	Helicobacter	hepaticus	circular	1799146	C
HEHI001.0722.00001.C001	HEHI001.0722.00001	GCF_001602095.1	Proteobacteria	Helicobacter	himalayensis	circular	1829936	C
HEHI002.0722.00001.C001	HEHI002.0722.00001	GCF_001267925.1	Proteobacteria	Herbaspirillum	hiltneri	circular	4965474	C
HEHU001.0722.00001.C001	HEHU001.0722.00001	GCF_004367745.1	Proteobacteria	Herbaspirillum	huttiense	circular	5691775	C
HELU001.0722.00001.C001	HELU001.0722.00001	GCF_900070325.1	Firmicutes	Herbinix	luporum	circular	2609352	C
HEMO001.0722.00001.C001	HEMO001.0722.00001	GCF_000019165.1	Firmicutes	Heliomicrobium	modesticaldum	circular	3075407	C
HEMU001.0722.00001.C001	HEMU001.0722.00001	GCF_900476215.1	Proteobacteria	Helicobacter	mustelae	circular	1576607	C
HEOL001.0722.00001.C001	HEOL001.0722.00001	GCF_017809215.1	Firmicutes	Heyndrickxia	oleronia	circular	5198760	C
HEPU001.0722.00001.C001	HEPU001.0722.00001	GCF_900638355.1	Proteobacteria	Helicobacter	pullorum	circular	1733410	C
HEPY001.0722.00001.C001	HEPY001.0722.00001	GCF_001991095.1	Proteobacteria	Helicobacter	pylori	circular	1618480	C
HEPY001.0722.00001.P002	HEPY001.0722.00001	GCF_001991095.1	Proteobacteria	Helicobacter	pylori	circular	6058	P
HEPY001.0722.00002.C001	HEPY001.0722.00002	GCF_000685705.1	Proteobacteria	Helicobacter	pylori	circular	1659060	C
HEPY001.0722.00002.P002	HEPY001.0722.00002	GCF_000224535.1	Proteobacteria	Helicobacter	pylori	circular	12783	P
HEPY001.0722.00003.C001	HEPY001.0722.00003	GCF_002005525.1	Proteobacteria	Helicobacter	pylori	circular	1619098	C
HEPY001.0722.00003.P002	HEPY001.0722.00003	GCF_002005525.1	Proteobacteria	Helicobacter	pylori	circular	5845	P
HEPY001.0722.00004.C001	HEPY001.0722.00004	GCF_900478295.1	Proteobacteria	Helicobacter	pylori	circular	1680937	C
HEPY001.0722.00004.P002	HEPY001.0722.00004	GCF_000224575.1	Proteobacteria	Helicobacter	pylori	circular	3253	P
HEPY001.0722.00005.C001	HEPY001.0722.00005	GCF_000827025.1	Proteobacteria	Helicobacter	pylori	circular	1667303	C
HEPY001.0722.00005.P002	HEPY001.0722.00005	GCF_000315955.1	Proteobacteria	Helicobacter	pylori	circular	18787	P
HEPY001.0722.00005.P003	HEPY001.0722.00005	GCF_000315955.1	Proteobacteria	Helicobacter	pylori	circular	2891	P
HEPY001.0722.00006.C001	HEPY001.0722.00006	GCF_000600185.1	Proteobacteria	Helicobacter	pylori	circular	1595058	C
HEPY001.0722.00006.P002	HEPY001.0722.00006	GCF_001433515.1	Proteobacteria	Helicobacter	pylori	circular	6835	P
HEPY001.0722.00006.P003	HEPY001.0722.00006	GCF_000317875.1	Proteobacteria	Helicobacter	pylori	circular	1634	P
HEPY001.0722.00007.C001	HEPY001.0722.00007	GCF_000600205.1	Proteobacteria	Helicobacter	pylori	circular	1600345	C
HEPY001.0722.00008.C001	HEPY001.0722.00008	GCF_000600225.1	Proteobacteria	Helicobacter	pylori	circular	1634875	C
HEPY001.0722.00009.C001	HEPY001.0722.00009	GCF_001653415.1	Proteobacteria	Helicobacter	pylori	circular	1659899	C
HEPY001.0722.00010.C001	HEPY001.0722.00010	GCF_001653435.1	Proteobacteria	Helicobacter	pylori	circular	1510564	C
HEPY001.0722.00011.C001	HEPY001.0722.00011	GCF_001653455.1	Proteobacteria	Helicobacter	pylori	circular	1570310	C
HEPY001.0722.00012.C001	HEPY001.0722.00012	GCF_001653475.1	Proteobacteria	Helicobacter	pylori	circular	1531450	C
HEPY001.0722.00013.C001	HEPY001.0722.00013	GCF_002222575.1	Proteobacteria	Helicobacter	pylori	circular	1576133	C
HEPY001.0722.00013.P002	HEPY001.0722.00013	GCF_002222575.1	Proteobacteria	Helicobacter	pylori	circular	8736	P
HEPY001.0722.00014.C001	HEPY001.0722.00014	GCF_002906495.1	Proteobacteria	Helicobacter	pylori	circular	1670779	C
HEPY001.0722.00015.C001	HEPY001.0722.00015	GCF_002906535.1	Proteobacteria	Helicobacter	pylori	circular	1666471	C
HEPY001.0722.00016.C001	HEPY001.0722.00016	GCF_002906555.1	Proteobacteria	Helicobacter	pylori	circular	1666735	C
HEPY001.0722.00017.C001	HEPY001.0722.00017	GCF_002951975.1	Proteobacteria	Helicobacter	pylori	circular	1674002	C
HEPY001.0722.00018.C001	HEPY001.0722.00018	GCF_002952455.1	Proteobacteria	Helicobacter	pylori	circular	1674015	C
HEPY001.0722.00019.C001	HEPY001.0722.00019	GCF_002952475.1	Proteobacteria	Helicobacter	pylori	circular	1674013	C
HEPY001.0722.00020.C001	HEPY001.0722.00020	GCF_002952495.1	Proteobacteria	Helicobacter	pylori	circular	1674013	C
HEPY001.0722.00021.C001	HEPY001.0722.00021	GCF_002952515.1	Proteobacteria	Helicobacter	pylori	circular	1674018	C
HEPY001.0722.00022.C001	HEPY001.0722.00022	GCF_002952535.1	Proteobacteria	Helicobacter	pylori	circular	1674019	C
HEPY001.0722.00023.C001	HEPY001.0722.00023	GCF_002952555.1	Proteobacteria	Helicobacter	pylori	circular	1674009	C
HEPY001.0722.00024.C001	HEPY001.0722.00024	GCF_002952575.1	Proteobacteria	Helicobacter	pylori	circular	1673951	C
HEPY001.0722.00025.C001	HEPY001.0722.00025	GCF_002952595.1	Proteobacteria	Helicobacter	pylori	circular	1674009	C
HEPY001.0722.00026.C001	HEPY001.0722.00026	GCF_002952615.1	Proteobacteria	Helicobacter	pylori	circular	1674020	C
HEPY001.0722.00027.C001	HEPY001.0722.00027	GCF_002952635.1	Proteobacteria	Helicobacter	pylori	circular	1674026	C
HEPY001.0722.00028.C001	HEPY001.0722.00028	GCF_002952655.1	Proteobacteria	Helicobacter	pylori	circular	1674010	C
HEPY001.0722.00029.C001	HEPY001.0722.00029	GCF_002952675.1	Proteobacteria	Helicobacter	pylori	circular	1674018	C
HEPY001.0722.00030.C001	HEPY001.0722.00030	GCF_002953555.1	Proteobacteria	Helicobacter	pylori	circular	1668735	C
HEPY001.0722.00031.C001	HEPY001.0722.00031	GCF_002983705.1	Proteobacteria	Helicobacter	pylori	circular	1645738	C
HEPY001.0722.00032.C001	HEPY001.0722.00032	GCF_003050665.1	Proteobacteria	Helicobacter	pylori	circular	1680898	C
HEPY001.0722.00033.C001	HEPY001.0722.00033	GCF_003636855.2	Proteobacteria	Helicobacter	pylori	circular	1678260	C
HEPY001.0722.00034.C001	HEPY001.0722.00034	GCF_003855475.1	Proteobacteria	Helicobacter	pylori	circular	1563701	C
HEPY001.0722.00035.C001	HEPY001.0722.00035	GCF_003939085.1	Proteobacteria	Helicobacter	pylori	circular	1645783	C
HEPY001.0722.00035.P002	HEPY001.0722.00035	GCF_003939085.1	Proteobacteria	Helicobacter	pylori	circular	10013	P
HEPY001.0722.00035.P003	HEPY001.0722.00035	GCF_003939085.1	Proteobacteria	Helicobacter	pylori	circular	2658	P
HEPY001.0722.00036.C001	HEPY001.0722.00036	GCF_003957395.1	Proteobacteria	Helicobacter	pylori	circular	1637442	C
HEPY001.0722.00037.C001	HEPY001.0722.00037	GCF_004088075.1	Proteobacteria	Helicobacter	pylori	circular	1514674	C
HEPY001.0722.00038.C001	HEPY001.0722.00038	GCF_004088155.1	Proteobacteria	Helicobacter	pylori	circular	1535248	C
HEPY001.0722.00039.C001	HEPY001.0722.00039	GCF_004295525.1	Proteobacteria	Helicobacter	pylori	circular	1680829	C
HEPY001.0722.00040.C001	HEPY001.0722.00040	GCF_004295545.1	Proteobacteria	Helicobacter	pylori	circular	1603093	C
HEPY001.0722.00040.P002	HEPY001.0722.00040	GCF_004295545.1	Proteobacteria	Helicobacter	pylori	circular	6058	P
HEPY001.0722.00041.C001	HEPY001.0722.00041	GCF_006337265.1	Proteobacteria	Helicobacter	pylori	circular	1636444	C
HEPY001.0722.00042.C001	HEPY001.0722.00042	GCF_006337285.1	Proteobacteria	Helicobacter	pylori	circular	1649543	C
HEPY001.0722.00043.C001	HEPY001.0722.00043	GCF_006337305.1	Proteobacteria	Helicobacter	pylori	circular	1580965	C
HEPY001.0722.00044.C001	HEPY001.0722.00044	GCF_006337325.1	Proteobacteria	Helicobacter	pylori	circular	1588985	C
HEPY001.0722.00045.C001	HEPY001.0722.00045	GCF_006337345.1	Proteobacteria	Helicobacter	pylori	circular	1611628	C
HEPY001.0722.00046.C001	HEPY001.0722.00046	GCF_006337365.1	Proteobacteria	Helicobacter	pylori	circular	1540135	C
HEPY001.0722.00047.C001	HEPY001.0722.00047	GCF_006337385.1	Proteobacteria	Helicobacter	pylori	circular	1583343	C
HEPY001.0722.00048.C001	HEPY001.0722.00048	GCF_006337405.1	Proteobacteria	Helicobacter	pylori	circular	1709363	C
HEPY001.0722.00049.C001	HEPY001.0722.00049	GCF_006337425.1	Proteobacteria	Helicobacter	pylori	circular	1634797	C
HEPY001.0722.00050.C001	HEPY001.0722.00050	GCF_006337445.1	Proteobacteria	Helicobacter	pylori	circular	1579431	C
HEPY001.0722.00051.C001	HEPY001.0722.00051	GCF_006337465.1	Proteobacteria	Helicobacter	pylori	circular	1609437	C
HEPY001.0722.00052.C001	HEPY001.0722.00052	GCF_006337485.1	Proteobacteria	Helicobacter	pylori	circular	1690720	C
HEPY001.0722.00053.C001	HEPY001.0722.00053	GCF_006337625.1	Proteobacteria	Helicobacter	pylori	circular	1610187	C
HEPY001.0722.00054.C001	HEPY001.0722.00054	GCF_006337745.1	Proteobacteria	Helicobacter	pylori	circular	1643421	C
HEPY001.0722.00055.C001	HEPY001.0722.00055	GCF_006337875.1	Proteobacteria	Helicobacter	pylori	circular	1659500	C
HEPY001.0722.00056.C001	HEPY001.0722.00056	GCF_006338045.1	Proteobacteria	Helicobacter	pylori	circular	1679162	C
HEPY001.0722.00057.C001	HEPY001.0722.00057	GCF_006338145.1	Proteobacteria	Helicobacter	pylori	circular	1582133	C
HEPY001.0722.00058.C001	HEPY001.0722.00058	GCF_006338285.1	Proteobacteria	Helicobacter	pylori	circular	1599658	C
HEPY001.0722.00059.C001	HEPY001.0722.00059	GCF_006338415.1	Proteobacteria	Helicobacter	pylori	circular	1706376	C
HEPY001.0722.00060.C001	HEPY001.0722.00060	GCF_006338545.1	Proteobacteria	Helicobacter	pylori	circular	1619300	C
HEPY001.0722.00061.C001	HEPY001.0722.00061	GCF_006338685.1	Proteobacteria	Helicobacter	pylori	circular	1637783	C
HEPY001.0722.00062.C001	HEPY001.0722.00062	GCF_006338815.1	Proteobacteria	Helicobacter	pylori	circular	1601381	C
HEPY001.0722.00063.C001	HEPY001.0722.00063	GCF_006338945.1	Proteobacteria	Helicobacter	pylori	circular	1638022	C
HEPY001.0722.00064.C001	HEPY001.0722.00064	GCF_006339065.1	Proteobacteria	Helicobacter	pylori	circular	1628623	C
HEPY001.0722.00065.C001	HEPY001.0722.00065	GCF_006339235.1	Proteobacteria	Helicobacter	pylori	circular	1540214	C
HEPY001.0722.00066.C001	HEPY001.0722.00066	GCF_006339365.1	Proteobacteria	Helicobacter	pylori	circular	1596986	C
HEPY001.0722.00067.C001	HEPY001.0722.00067	GCF_007794935.1	Proteobacteria	Helicobacter	pylori	circular	1675441	C
HEPY001.0722.00067.P002	HEPY001.0722.00067	GCF_007794935.1	Proteobacteria	Helicobacter	pylori	circular	6149	P
HEPY001.0722.00068.C001	HEPY001.0722.00068	GCF_007836735.1	Proteobacteria	Helicobacter	pylori	circular	1643956	C
HEPY001.0722.00069.C001	HEPY001.0722.00069	GCF_007836855.1	Proteobacteria	Helicobacter	pylori	circular	1676743	C
HEPY001.0722.00070.C001	HEPY001.0722.00070	GCF_007843535.1	Proteobacteria	Helicobacter	pylori	circular	1631093	C
HEPY001.0722.00071.C001	HEPY001.0722.00071	GCF_007843715.1	Proteobacteria	Helicobacter	pylori	circular	1648077	C
HEPY001.0722.00072.C001	HEPY001.0722.00072	GCF_007843915.1	Proteobacteria	Helicobacter	pylori	circular	1726836	C
HEPY001.0722.00073.C001	HEPY001.0722.00073	GCF_007844035.1	Proteobacteria	Helicobacter	pylori	circular	1663520	C
HEPY001.0722.00074.C001	HEPY001.0722.00074	GCF_007844055.1	Proteobacteria	Helicobacter	pylori	circular	1646042	C
HEPY001.0722.00075.C001	HEPY001.0722.00075	GCF_008326525.1	Proteobacteria	Helicobacter	pylori	circular	1604952	C
HEPY001.0722.00076.C001	HEPY001.0722.00076	GCF_010917155.1	Proteobacteria	Helicobacter	pylori	circular	1643850	C
HEPY001.0722.00077.C001	HEPY001.0722.00077	GCF_010917555.1	Proteobacteria	Helicobacter	pylori	circular	1642466	C
HEPY001.0722.00078.C001	HEPY001.0722.00078	GCF_010917675.1	Proteobacteria	Helicobacter	pylori	circular	1656646	C
HEPY001.0722.00079.C001	HEPY001.0722.00079	GCF_011456275.1	Proteobacteria	Helicobacter	pylori	circular	1563305	C
HEPY001.0722.00080.C001	HEPY001.0722.00080	GCF_011456295.1	Proteobacteria	Helicobacter	pylori	circular	1563239	C
HEPY001.0722.00081.C001	HEPY001.0722.00081	GCF_011456315.1	Proteobacteria	Helicobacter	pylori	circular	1563276	C
HEPY001.0722.00082.C001	HEPY001.0722.00082	GCF_011456475.1	Proteobacteria	Helicobacter	pylori	circular	1563317	C
HEPY001.0722.00083.C001	HEPY001.0722.00083	GCF_011456665.1	Proteobacteria	Helicobacter	pylori	circular	1563232	C
HEPY001.0722.00084.C001	HEPY001.0722.00084	GCF_011456895.1	Proteobacteria	Helicobacter	pylori	circular	1566721	C
HEPY001.0722.00085.C001	HEPY001.0722.00085	GCF_011457115.1	Proteobacteria	Helicobacter	pylori	circular	1563266	C
HEPY001.0722.00086.C001	HEPY001.0722.00086	GCF_011457355.1	Proteobacteria	Helicobacter	pylori	circular	1563411	C
HEPY001.0722.00087.C001	HEPY001.0722.00087	GCF_011457615.1	Proteobacteria	Helicobacter	pylori	circular	1563302	C
HEPY001.0722.00088.C001	HEPY001.0722.00088	GCF_011457815.1	Proteobacteria	Helicobacter	pylori	circular	1563438	C
HEPY001.0722.00089.C001	HEPY001.0722.00089	GCF_011458015.1	Proteobacteria	Helicobacter	pylori	circular	1563405	C
HEPY001.0722.00090.C001	HEPY001.0722.00090	GCF_011458095.1	Proteobacteria	Helicobacter	pylori	circular	1563292	C
HEPY001.0722.00091.C001	HEPY001.0722.00091	GCF_011458315.1	Proteobacteria	Helicobacter	pylori	circular	1563274	C
HEPY001.0722.00092.C001	HEPY001.0722.00092	GCF_011462215.1	Proteobacteria	Helicobacter	pylori	circular	1563290	C
HEPY001.0722.00093.C001	HEPY001.0722.00093	GCF_011462375.1	Proteobacteria	Helicobacter	pylori	circular	1563280	C
HEPY001.0722.00094.C001	HEPY001.0722.00094	GCF_011462575.1	Proteobacteria	Helicobacter	pylori	circular	1562072	C
HEPY001.0722.00095.C001	HEPY001.0722.00095	GCF_011462735.1	Proteobacteria	Helicobacter	pylori	circular	1563333	C
HEPY001.0722.00096.C001	HEPY001.0722.00096	GCF_011462915.1	Proteobacteria	Helicobacter	pylori	circular	1563409	C
HEPY001.0722.00097.C001	HEPY001.0722.00097	GCF_011463035.1	Proteobacteria	Helicobacter	pylori	circular	1563420	C
HEPY001.0722.00098.C001	HEPY001.0722.00098	GCF_011463055.1	Proteobacteria	Helicobacter	pylori	circular	1563260	C
HEPY001.0722.00099.C001	HEPY001.0722.00099	GCF_011463175.1	Proteobacteria	Helicobacter	pylori	circular	1563267	C
HEPY001.0722.00100.C001	HEPY001.0722.00100	GCF_013122035.1	Proteobacteria	Helicobacter	pylori	circular	1662371	C
HEPY001.0722.00100.P002	HEPY001.0722.00100	GCF_013122035.1	Proteobacteria	Helicobacter	pylori	circular	11054	P
HEPY001.0722.00101.C001	HEPY001.0722.00101	GCF_013122055.1	Proteobacteria	Helicobacter	pylori	circular	1663714	C
HEPY001.0722.00101.P002	HEPY001.0722.00101	GCF_013122055.1	Proteobacteria	Helicobacter	pylori	circular	11054	P
HEPY001.0722.00102.C001	HEPY001.0722.00102	GCF_013122115.1	Proteobacteria	Helicobacter	pylori	circular	1663751	C
HEPY001.0722.00102.P002	HEPY001.0722.00102	GCF_013122115.1	Proteobacteria	Helicobacter	pylori	circular	11054	P
HEPY001.0722.00103.C001	HEPY001.0722.00103	GCF_016747995.1	Proteobacteria	Helicobacter	pylori	circular	1616437	C
HEPY001.0722.00104.C001	HEPY001.0722.00104	GCF_016748085.1	Proteobacteria	Helicobacter	pylori	circular	1640012	C
HEPY001.0722.00105.C001	HEPY001.0722.00105	GCF_016748175.1	Proteobacteria	Helicobacter	pylori	circular	1704243	C
HEPY001.0722.00106.C001	HEPY001.0722.00106	GCF_016748265.1	Proteobacteria	Helicobacter	pylori	circular	1615144	C
HEPY001.0722.00107.C001	HEPY001.0722.00107	GCF_016748415.1	Proteobacteria	Helicobacter	pylori	circular	1630559	C
HEPY001.0722.00108.C001	HEPY001.0722.00108	GCF_016748555.1	Proteobacteria	Helicobacter	pylori	circular	1745797	C
HEPY001.0722.00109.C001	HEPY001.0722.00109	GCF_016748675.1	Proteobacteria	Helicobacter	pylori	circular	1618010	C
HEPY001.0722.00110.C001	HEPY001.0722.00110	GCF_016748795.1	Proteobacteria	Helicobacter	pylori	circular	1667949	C
HEPY001.0722.00111.C001	HEPY001.0722.00111	GCF_016748925.1	Proteobacteria	Helicobacter	pylori	circular	1651043	C
HEPY001.0722.00112.C001	HEPY001.0722.00112	GCF_016749025.1	Proteobacteria	Helicobacter	pylori	circular	1745296	C
HEPY001.0722.00113.C001	HEPY001.0722.00113	GCF_016749085.1	Proteobacteria	Helicobacter	pylori	circular	1619464	C
HEPY001.0722.00114.C001	HEPY001.0722.00114	GCF_016749215.1	Proteobacteria	Helicobacter	pylori	circular	1639295	C
HEPY001.0722.00115.C001	HEPY001.0722.00115	GCF_016749335.1	Proteobacteria	Helicobacter	pylori	circular	1638284	C
HEPY001.0722.00116.C001	HEPY001.0722.00116	GCF_016749455.1	Proteobacteria	Helicobacter	pylori	circular	1691877	C
HEPY001.0722.00117.C001	HEPY001.0722.00117	GCF_016749575.1	Proteobacteria	Helicobacter	pylori	circular	1629514	C
HEPY001.0722.00118.C001	HEPY001.0722.00118	GCF_016749715.1	Proteobacteria	Helicobacter	pylori	circular	1653624	C
HEPY001.0722.00119.C001	HEPY001.0722.00119	GCF_016749815.1	Proteobacteria	Helicobacter	pylori	circular	1628378	C
HEPY001.0722.00120.C001	HEPY001.0722.00120	GCF_016755615.1	Proteobacteria	Helicobacter	pylori	circular	1614092	C
HEPY001.0722.00121.C001	HEPY001.0722.00121	GCF_016755635.1	Proteobacteria	Helicobacter	pylori	circular	1630535	C
HEPY001.0722.00122.C001	HEPY001.0722.00122	GCF_016755655.1	Proteobacteria	Helicobacter	pylori	circular	1567616	C
HEPY001.0722.00123.C001	HEPY001.0722.00123	GCF_016755675.1	Proteobacteria	Helicobacter	pylori	circular	1644092	C
HEPY001.0722.00124.C001	HEPY001.0722.00124	GCF_016755695.1	Proteobacteria	Helicobacter	pylori	circular	1612861	C
HEPY001.0722.00125.C001	HEPY001.0722.00125	GCF_016755715.1	Proteobacteria	Helicobacter	pylori	circular	1592792	C
HEPY001.0722.00126.C001	HEPY001.0722.00126	GCF_016755735.1	Proteobacteria	Helicobacter	pylori	circular	1675432	C
HEPY001.0722.00127.C001	HEPY001.0722.00127	GCF_016755755.1	Proteobacteria	Helicobacter	pylori	circular	1635086	C
HEPY001.0722.00128.C001	HEPY001.0722.00128	GCF_016755775.1	Proteobacteria	Helicobacter	pylori	circular	1611185	C
HEPY001.0722.00129.C001	HEPY001.0722.00129	GCF_016755795.1	Proteobacteria	Helicobacter	pylori	circular	1627715	C
HEPY001.0722.00130.C001	HEPY001.0722.00130	GCF_016755815.1	Proteobacteria	Helicobacter	pylori	circular	1616651	C
HEPY001.0722.00131.C001	HEPY001.0722.00131	GCF_016757535.1	Proteobacteria	Helicobacter	pylori	circular	1615900	C
HEPY001.0722.00132.C001	HEPY001.0722.00132	GCF_016757555.1	Proteobacteria	Helicobacter	pylori	circular	1654099	C
HEPY001.0722.00133.C001	HEPY001.0722.00133	GCF_016757575.1	Proteobacteria	Helicobacter	pylori	circular	1609650	C
HEPY001.0722.00134.C001	HEPY001.0722.00134	GCF_016757595.1	Proteobacteria	Helicobacter	pylori	circular	1675471	C
HEPY001.0722.00135.C001	HEPY001.0722.00135	GCF_017821235.1	Proteobacteria	Helicobacter	pylori	circular	1628076	C
HEPY001.0722.00135.P002	HEPY001.0722.00135	GCF_017821235.1	Proteobacteria	Helicobacter	pylori	circular	5909	P
HEPY001.0722.00136.C001	HEPY001.0722.00136	GCF_017821275.1	Proteobacteria	Helicobacter	pylori	circular	1667928	C
HEPY001.0722.00137.C001	HEPY001.0722.00137	GCF_017821355.1	Proteobacteria	Helicobacter	pylori	circular	1685803	C
HEPY001.0722.00137.P002	HEPY001.0722.00137	GCF_017821355.1	Proteobacteria	Helicobacter	pylori	circular	13779	P
HEPY001.0722.00137.P003	HEPY001.0722.00137	GCF_017821355.1	Proteobacteria	Helicobacter	pylori	circular	7565	P
HEPY001.0722.00138.C001	HEPY001.0722.00138	GCF_017821475.1	Proteobacteria	Helicobacter	pylori	circular	1668381	C
HEPY001.0722.00139.C001	HEPY001.0722.00139	GCF_017821535.1	Proteobacteria	Helicobacter	pylori	circular	1615199	C
HEPY001.0722.00139.P002	HEPY001.0722.00139	GCF_017821535.1	Proteobacteria	Helicobacter	pylori	circular	9259	P
HEPY001.0722.00140.C001	HEPY001.0722.00140	GCF_017821595.1	Proteobacteria	Helicobacter	pylori	circular	1690568	C
HEPY001.0722.00141.C001	HEPY001.0722.00141	GCF_017821615.1	Proteobacteria	Helicobacter	pylori	circular	1622324	C
HEPY001.0722.00142.C001	HEPY001.0722.00142	GCF_017821635.1	Proteobacteria	Helicobacter	pylori	circular	1661144	C
HEPY001.0722.00143.C001	HEPY001.0722.00143	GCF_017821655.1	Proteobacteria	Helicobacter	pylori	circular	1660636	C
HEPY001.0722.00144.C001	HEPY001.0722.00144	GCF_019670505.1	Proteobacteria	Helicobacter	pylori	circular	1591853	C
HEPY001.0722.00145.C001	HEPY001.0722.00145	GCF_019973855.1	Proteobacteria	Helicobacter	pylori	circular	1585790	C
HEPY001.0722.00146.C001	HEPY001.0722.00146	GCF_019973875.1	Proteobacteria	Helicobacter	pylori	circular	1608283	C
HEPY001.0722.00147.C001	HEPY001.0722.00147	GCF_019973995.1	Proteobacteria	Helicobacter	pylori	circular	1630060	C
HEPY001.0722.00148.C001	HEPY001.0722.00148	GCF_019974055.1	Proteobacteria	Helicobacter	pylori	circular	1668167	C
HEPY001.0722.00149.C001	HEPY001.0722.00149	GCF_020735525.1	Proteobacteria	Helicobacter	pylori	circular	1635994	C
HEPY001.0722.00149.P002	HEPY001.0722.00149	GCF_020735525.1	Proteobacteria	Helicobacter	pylori	circular	8108	P
HEPY001.0722.00150.C001	HEPY001.0722.00150	GCF_020735805.1	Proteobacteria	Helicobacter	pylori	circular	1652995	C
HEPY001.0722.00150.P002	HEPY001.0722.00150	GCF_020735805.1	Proteobacteria	Helicobacter	pylori	circular	10031	P
HEPY001.0722.00151.C001	HEPY001.0722.00151	GCF_020906585.1	Proteobacteria	Helicobacter	pylori	circular	1637585	C
HEPY001.0722.00152.C001	HEPY001.0722.00152	GCF_021184145.1	Proteobacteria	Helicobacter	pylori	circular	1685094	C
HEPY001.0722.00153.C001	HEPY001.0722.00153	GCF_021729485.1	Proteobacteria	Helicobacter	pylori	circular	1575789	C
HEPY001.0722.00154.C001	HEPY001.0722.00154	GCF_021729505.1	Proteobacteria	Helicobacter	pylori	circular	1656897	C
HEPY001.0722.00155.C001	HEPY001.0722.00155	GCF_021729525.1	Proteobacteria	Helicobacter	pylori	circular	1639844	C
HEPY001.0722.00156.C001	HEPY001.0722.00156	GCF_021729605.1	Proteobacteria	Helicobacter	pylori	circular	1687334	C
HEPY001.0722.00157.C001	HEPY001.0722.00157	GCF_021729685.1	Proteobacteria	Helicobacter	pylori	circular	1619269	C
HEPY001.0722.00158.C001	HEPY001.0722.00158	GCF_021729725.1	Proteobacteria	Helicobacter	pylori	circular	1639336	C
HEPY001.0722.00159.C001	HEPY001.0722.00159	GCF_022014635.1	Proteobacteria	Helicobacter	pylori	circular	1617365	C
HEPY001.0722.00160.C001	HEPY001.0722.00160	GCF_022921175.1	Proteobacteria	Helicobacter	pylori	circular	1577655	C
HEPY001.0722.00161.C001	HEPY001.0722.00161	GCF_022921195.1	Proteobacteria	Helicobacter	pylori	circular	1619620	C
HEPY001.0722.00161.P002	HEPY001.0722.00161	GCF_022921195.1	Proteobacteria	Helicobacter	pylori	circular	7968	P
HEPY001.0722.00162.C001	HEPY001.0722.00162	GCF_022921215.1	Proteobacteria	Helicobacter	pylori	circular	1553667	C
HEPY001.0722.00162.P002	HEPY001.0722.00162	GCF_022921215.1	Proteobacteria	Helicobacter	pylori	circular	3391	P
HEPY001.0722.00163.C001	HEPY001.0722.00163	GCF_022921235.1	Proteobacteria	Helicobacter	pylori	circular	1548938	C
HEPY001.0722.00163.P002	HEPY001.0722.00163	GCF_022921235.1	Proteobacteria	Helicobacter	pylori	circular	3430	P
HEPY001.0722.00164.C001	HEPY001.0722.00164	GCF_022921255.1	Proteobacteria	Helicobacter	pylori	circular	1615068	C
HEPY001.0722.00165.C001	HEPY001.0722.00165	GCF_022921275.1	Proteobacteria	Helicobacter	pylori	circular	1559659	C
HEPY001.0722.00165.P002	HEPY001.0722.00165	GCF_022921275.1	Proteobacteria	Helicobacter	pylori	circular	3987	P
HEPY001.0722.00166.C001	HEPY001.0722.00166	GCF_022921295.1	Proteobacteria	Helicobacter	pylori	circular	1609748	C
HEPY001.0722.00167.C001	HEPY001.0722.00167	GCF_022921315.1	Proteobacteria	Helicobacter	pylori	circular	1637345	C
HEPY001.0722.00168.C001	HEPY001.0722.00168	GCF_022921335.1	Proteobacteria	Helicobacter	pylori	circular	1618823	C
HEPY001.0722.00169.C001	HEPY001.0722.00169	GCF_022921355.1	Proteobacteria	Helicobacter	pylori	circular	1557498	C
HEPY001.0722.00170.C001	HEPY001.0722.00170	GCF_022921575.1	Proteobacteria	Helicobacter	pylori	circular	1644007	C
HEPY001.0722.00171.C001	HEPY001.0722.00171	GCF_022921695.1	Proteobacteria	Helicobacter	pylori	circular	1664142	C
HEPY001.0722.00172.C001	HEPY001.0722.00172	GCF_022921755.1	Proteobacteria	Helicobacter	pylori	circular	1572443	C
HEPY001.0722.00172.P002	HEPY001.0722.00172	GCF_022921755.1	Proteobacteria	Helicobacter	pylori	circular	6011	P
HEPY001.0722.00172.P003	HEPY001.0722.00172	GCF_022921755.1	Proteobacteria	Helicobacter	pylori	circular	3518	P
HEPY001.0722.00173.C001	HEPY001.0722.00173	GCF_022921775.1	Proteobacteria	Helicobacter	pylori	circular	1620835	C
HEPY001.0722.00174.C001	HEPY001.0722.00174	GCF_022921795.1	Proteobacteria	Helicobacter	pylori	circular	1590902	C
HEPY001.0722.00174.P002	HEPY001.0722.00174	GCF_022921795.1	Proteobacteria	Helicobacter	pylori	circular	3551	P
HEPY001.0722.00175.C001	HEPY001.0722.00175	GCF_022921815.1	Proteobacteria	Helicobacter	pylori	circular	1574424	C
HEPY001.0722.00176.C001	HEPY001.0722.00176	GCF_022921835.1	Proteobacteria	Helicobacter	pylori	circular	1597927	C
HEPY001.0722.00176.P002	HEPY001.0722.00176	GCF_022921835.1	Proteobacteria	Helicobacter	pylori	circular	4665	P
HEPY001.0722.00177.C001	HEPY001.0722.00177	GCF_022921855.1	Proteobacteria	Helicobacter	pylori	circular	1607515	C
HEPY001.0722.00177.P002	HEPY001.0722.00177	GCF_022921855.1	Proteobacteria	Helicobacter	pylori	circular	8692	P
HEPY001.0722.00178.C001	HEPY001.0722.00178	GCF_022921875.1	Proteobacteria	Helicobacter	pylori	circular	1572519	C
HEPY001.0722.00179.C001	HEPY001.0722.00179	GCF_022921895.1	Proteobacteria	Helicobacter	pylori	circular	1555854	C
HEPY001.0722.00180.C001	HEPY001.0722.00180	GCF_022921915.1	Proteobacteria	Helicobacter	pylori	circular	1642597	C
HEPY001.0722.00180.P002	HEPY001.0722.00180	GCF_022921915.1	Proteobacteria	Helicobacter	pylori	circular	6853	P
HEPY001.0722.00181.C001	HEPY001.0722.00181	GCF_022921935.1	Proteobacteria	Helicobacter	pylori	circular	1640211	C
HEPY001.0722.00182.C001	HEPY001.0722.00182	GCF_022921955.1	Proteobacteria	Helicobacter	pylori	circular	1560974	C
HEPY001.0722.00182.P002	HEPY001.0722.00182	GCF_022921955.1	Proteobacteria	Helicobacter	pylori	circular	3779	P
HEPY001.0722.00183.C001	HEPY001.0722.00183	GCF_022921975.1	Proteobacteria	Helicobacter	pylori	circular	1598616	C
HEPY001.0722.00183.P002	HEPY001.0722.00183	GCF_022921975.1	Proteobacteria	Helicobacter	pylori	circular	4943	P
HEPY001.0722.00184.C001	HEPY001.0722.00184	GCF_022921995.1	Proteobacteria	Helicobacter	pylori	circular	1604124	C
HEPY001.0722.00185.C001	HEPY001.0722.00185	GCF_022922015.1	Proteobacteria	Helicobacter	pylori	circular	1620255	C
HEPY001.0722.00185.P002	HEPY001.0722.00185	GCF_022922015.1	Proteobacteria	Helicobacter	pylori	circular	3846	P
HEPY001.0722.00186.C001	HEPY001.0722.00186	GCF_022922035.1	Proteobacteria	Helicobacter	pylori	circular	1625567	C
HEPY001.0722.00187.C001	HEPY001.0722.00187	GCF_022922055.1	Proteobacteria	Helicobacter	pylori	circular	1558458	C
HEPY001.0722.00188.C001	HEPY001.0722.00188	GCF_022922175.1	Proteobacteria	Helicobacter	pylori	circular	1588502	C
HEPY001.0722.00189.C001	HEPY001.0722.00189	GCF_022922295.1	Proteobacteria	Helicobacter	pylori	circular	1574428	C
HEPY001.0722.00190.C001	HEPY001.0722.00190	GCF_022922415.1	Proteobacteria	Helicobacter	pylori	circular	1629886	C
HEPY001.0722.00191.C001	HEPY001.0722.00191	GCF_022922515.1	Proteobacteria	Helicobacter	pylori	circular	1577172	C
HEPY001.0722.00192.C001	HEPY001.0722.00192	GCF_022922655.1	Proteobacteria	Helicobacter	pylori	circular	1613588	C
HEPY001.0722.00192.P002	HEPY001.0722.00192	GCF_022922655.1	Proteobacteria	Helicobacter	pylori	circular	3457	P
HEPY001.0722.00193.C001	HEPY001.0722.00193	GCF_022922775.1	Proteobacteria	Helicobacter	pylori	circular	1573286	C
HEPY001.0722.00194.C001	HEPY001.0722.00194	GCF_022922915.1	Proteobacteria	Helicobacter	pylori	circular	1563024	C
HEPY001.0722.00194.P002	HEPY001.0722.00194	GCF_022922915.1	Proteobacteria	Helicobacter	pylori	circular	3507	P
HEPY001.0722.00195.C001	HEPY001.0722.00195	GCF_022922955.1	Proteobacteria	Helicobacter	pylori	circular	1622213	C
HEPY001.0722.00196.C001	HEPY001.0722.00196	GCF_022922975.1	Proteobacteria	Helicobacter	pylori	circular	1609466	C
HEPY001.0722.00197.C001	HEPY001.0722.00197	GCF_022923015.1	Proteobacteria	Helicobacter	pylori	circular	1573039	C
HEPY001.0722.00198.C001	HEPY001.0722.00198	GCF_022923035.1	Proteobacteria	Helicobacter	pylori	circular	1652404	C
HEPY001.0722.00199.C001	HEPY001.0722.00199	GCF_022923055.1	Proteobacteria	Helicobacter	pylori	circular	1602783	C
HEPY001.0722.00200.C001	HEPY001.0722.00200	GCF_022923095.1	Proteobacteria	Helicobacter	pylori	circular	1610658	C
HEPY001.0722.00201.C001	HEPY001.0722.00201	GCF_022923115.1	Proteobacteria	Helicobacter	pylori	circular	1618643	C
HEPY001.0722.00202.C001	HEPY001.0722.00202	GCF_022923135.1	Proteobacteria	Helicobacter	pylori	circular	1580056	C
HEPY001.0722.00202.P002	HEPY001.0722.00202	GCF_022923135.1	Proteobacteria	Helicobacter	pylori	circular	3477	P
HEPY001.0722.00203.C001	HEPY001.0722.00203	GCF_022923155.1	Proteobacteria	Helicobacter	pylori	circular	1580144	C
HEPY001.0722.00203.P002	HEPY001.0722.00203	GCF_022923155.1	Proteobacteria	Helicobacter	pylori	circular	3477	P
HEPY001.0722.00204.C001	HEPY001.0722.00204	GCF_022923275.1	Proteobacteria	Helicobacter	pylori	circular	1566753	C
HEPY001.0722.00205.C001	HEPY001.0722.00205	GCF_022923395.1	Proteobacteria	Helicobacter	pylori	circular	1586299	C
HEPY001.0722.00206.C001	HEPY001.0722.00206	GCF_022923515.1	Proteobacteria	Helicobacter	pylori	circular	1568330	C
HEPY001.0722.00206.P002	HEPY001.0722.00206	GCF_022923515.1	Proteobacteria	Helicobacter	pylori	circular	6948	P
HEPY001.0722.00207.C001	HEPY001.0722.00207	GCF_022923555.1	Proteobacteria	Helicobacter	pylori	circular	1615760	C
HEPY001.0722.00208.C001	HEPY001.0722.00208	GCF_022923575.1	Proteobacteria	Helicobacter	pylori	circular	1604985	C
HEPY001.0722.00208.P002	HEPY001.0722.00208	GCF_022923575.1	Proteobacteria	Helicobacter	pylori	circular	3355	P
HEPY001.0722.00209.C001	HEPY001.0722.00209	GCF_022923595.1	Proteobacteria	Helicobacter	pylori	circular	1560534	C
HEPY001.0722.00210.C001	HEPY001.0722.00210	GCF_022923615.1	Proteobacteria	Helicobacter	pylori	circular	1613185	C
HEPY001.0722.00211.C001	HEPY001.0722.00211	GCF_022923635.1	Proteobacteria	Helicobacter	pylori	circular	1576166	C
HEPY001.0722.00212.C001	HEPY001.0722.00212	GCF_022923655.1	Proteobacteria	Helicobacter	pylori	circular	1588133	C
HEPY001.0722.00213.C001	HEPY001.0722.00213	GCF_022923675.1	Proteobacteria	Helicobacter	pylori	circular	1615882	C
HEPY001.0722.00213.P002	HEPY001.0722.00213	GCF_022923675.1	Proteobacteria	Helicobacter	pylori	circular	9544	P
HEPY001.0722.00214.C001	HEPY001.0722.00214	GCF_022923695.1	Proteobacteria	Helicobacter	pylori	circular	1577941	C
HEPY001.0722.00214.P002	HEPY001.0722.00214	GCF_022923695.1	Proteobacteria	Helicobacter	pylori	circular	2723	P
HEPY001.0722.00215.C001	HEPY001.0722.00215	GCF_022923775.1	Proteobacteria	Helicobacter	pylori	circular	1645557	C
HEPY001.0722.00215.P002	HEPY001.0722.00215	GCF_022923775.1	Proteobacteria	Helicobacter	pylori	circular	14303	P
HEPY001.0722.00216.C001	HEPY001.0722.00216	GCF_022923915.1	Proteobacteria	Helicobacter	pylori	circular	1572908	C
HEPY001.0722.00217.C001	HEPY001.0722.00217	GCF_022924035.1	Proteobacteria	Helicobacter	pylori	circular	1563078	C
HEPY001.0722.00218.C001	HEPY001.0722.00218	GCF_022924175.1	Proteobacteria	Helicobacter	pylori	circular	1617070	C
HEPY001.0722.00219.C001	HEPY001.0722.00219	GCF_022924275.1	Proteobacteria	Helicobacter	pylori	circular	1560058	C
HEPY001.0722.00220.C001	HEPY001.0722.00220	GCF_022924355.1	Proteobacteria	Helicobacter	pylori	circular	1616176	C
HEPY001.0722.00221.C001	HEPY001.0722.00221	GCF_022924375.1	Proteobacteria	Helicobacter	pylori	circular	1613080	C
HEPY001.0722.00222.C001	HEPY001.0722.00222	GCF_022924395.1	Proteobacteria	Helicobacter	pylori	circular	1613194	C
HEPY001.0722.00223.C001	HEPY001.0722.00223	GCF_022924415.1	Proteobacteria	Helicobacter	pylori	circular	1566721	C
HEPY001.0722.00224.C001	HEPY001.0722.00224	GCF_022924435.1	Proteobacteria	Helicobacter	pylori	circular	1626226	C
HEPY001.0722.00225.C001	HEPY001.0722.00225	GCF_022924455.1	Proteobacteria	Helicobacter	pylori	circular	1576312	C
HEPY001.0722.00226.C001	HEPY001.0722.00226	GCF_022924475.1	Proteobacteria	Helicobacter	pylori	circular	1596715	C
HEPY001.0722.00227.C001	HEPY001.0722.00227	GCF_022924495.1	Proteobacteria	Helicobacter	pylori	circular	1561930	C
HEPY001.0722.00228.C001	HEPY001.0722.00228	GCF_022924515.1	Proteobacteria	Helicobacter	pylori	circular	1594448	C
HEPY001.0722.00228.P002	HEPY001.0722.00228	GCF_022924515.1	Proteobacteria	Helicobacter	pylori	circular	3491	P
HEPY001.0722.00229.C001	HEPY001.0722.00229	GCF_022924535.1	Proteobacteria	Helicobacter	pylori	circular	1559352	C
HEPY001.0722.00230.C001	HEPY001.0722.00230	GCF_022924555.1	Proteobacteria	Helicobacter	pylori	circular	1626209	C
HEPY001.0722.00231.C001	HEPY001.0722.00231	GCF_022924575.1	Proteobacteria	Helicobacter	pylori	circular	1569933	C
HEPY001.0722.00232.C001	HEPY001.0722.00232	GCF_022924655.1	Proteobacteria	Helicobacter	pylori	circular	1559488	C
HEPY001.0722.00232.P002	HEPY001.0722.00232	GCF_022924655.1	Proteobacteria	Helicobacter	pylori	circular	9339	P
HEPY001.0722.00233.C001	HEPY001.0722.00233	GCF_022924735.1	Proteobacteria	Helicobacter	pylori	circular	1581642	C
HEPY001.0722.00234.C001	HEPY001.0722.00234	GCF_022924875.1	Proteobacteria	Helicobacter	pylori	circular	1595545	C
HEPY001.0722.00235.C001	HEPY001.0722.00235	GCF_022924995.1	Proteobacteria	Helicobacter	pylori	circular	1608056	C
HEPY001.0722.00236.C001	HEPY001.0722.00236	GCF_022925175.1	Proteobacteria	Helicobacter	pylori	circular	1617425	C
HEPY001.0722.00237.C001	HEPY001.0722.00237	GCF_022925215.1	Proteobacteria	Helicobacter	pylori	circular	1652426	C
HEPY001.0722.00237.P002	HEPY001.0722.00237	GCF_022925215.1	Proteobacteria	Helicobacter	pylori	circular	9668	P
HEPY001.0722.00238.C001	HEPY001.0722.00238	GCF_022925255.1	Proteobacteria	Helicobacter	pylori	circular	1576566	C
HEPY001.0722.00238.P002	HEPY001.0722.00238	GCF_022925255.1	Proteobacteria	Helicobacter	pylori	circular	6011	P
HEPY001.0722.00238.P003	HEPY001.0722.00238	GCF_022925255.1	Proteobacteria	Helicobacter	pylori	circular	3518	P
HEPY001.0722.00239.C001	HEPY001.0722.00239	GCF_022925275.1	Proteobacteria	Helicobacter	pylori	circular	1595694	C
HEPY001.0722.00240.C001	HEPY001.0722.00240	GCF_022925295.1	Proteobacteria	Helicobacter	pylori	circular	1615407	C
HEPY001.0722.00240.P002	HEPY001.0722.00240	GCF_022925295.1	Proteobacteria	Helicobacter	pylori	circular	5316	P
HEPY001.0722.00241.C001	HEPY001.0722.00241	GCF_022925415.1	Proteobacteria	Helicobacter	pylori	circular	1576980	C
HEPY001.0722.00242.C001	HEPY001.0722.00242	GCF_022925575.1	Proteobacteria	Helicobacter	pylori	circular	1564699	C
HEPY001.0722.00243.C001	HEPY001.0722.00243	GCF_022925675.1	Proteobacteria	Helicobacter	pylori	circular	1559327	C
HEPY001.0722.00243.P002	HEPY001.0722.00243	GCF_022925675.1	Proteobacteria	Helicobacter	pylori	circular	9835	P
HEPY001.0722.00244.C001	HEPY001.0722.00244	GCF_022925755.1	Proteobacteria	Helicobacter	pylori	circular	1613739	C
HEPY001.0722.00245.C001	HEPY001.0722.00245	GCF_022925775.1	Proteobacteria	Helicobacter	pylori	circular	1627796	C
HEPY001.0722.00246.C001	HEPY001.0722.00246	GCF_022925795.1	Proteobacteria	Helicobacter	pylori	circular	1621962	C
HEPY001.0722.00246.P002	HEPY001.0722.00246	GCF_022925795.1	Proteobacteria	Helicobacter	pylori	circular	6989	P
HEPY001.0722.00247.C001	HEPY001.0722.00247	GCF_022925835.1	Proteobacteria	Helicobacter	pylori	circular	1562288	C
HEPY001.0722.00248.C001	HEPY001.0722.00248	GCF_022925855.1	Proteobacteria	Helicobacter	pylori	circular	1559683	C
HEPY001.0722.00248.P002	HEPY001.0722.00248	GCF_022925855.1	Proteobacteria	Helicobacter	pylori	circular	3465	P
HEPY001.0722.00249.C001	HEPY001.0722.00249	GCF_022925875.1	Proteobacteria	Helicobacter	pylori	circular	1560176	C
HEPY001.0722.00250.C001	HEPY001.0722.00250	GCF_022925905.1	Proteobacteria	Helicobacter	pylori	circular	1564612	C
HEPY001.0722.00251.C001	HEPY001.0722.00251	GCF_022925925.1	Proteobacteria	Helicobacter	pylori	circular	1615483	C
HEPY001.0722.00252.C001	HEPY001.0722.00252	GCF_022925945.1	Proteobacteria	Helicobacter	pylori	circular	1649959	C
HEPY001.0722.00253.C001	HEPY001.0722.00253	GCF_023169645.1	Proteobacteria	Helicobacter	pylori	circular	1624837	C
HEPY001.0722.00254.C001	HEPY001.0722.00254	GCF_023169665.1	Proteobacteria	Helicobacter	pylori	circular	1610599	C
HEPY001.0722.00254.P002	HEPY001.0722.00254	GCF_023169665.1	Proteobacteria	Helicobacter	pylori	circular	9122	P
HEPY001.0722.00255.C001	HEPY001.0722.00255	GCF_023169785.1	Proteobacteria	Helicobacter	pylori	circular	1551197	C
HEPY001.0722.00256.C001	HEPY001.0722.00256	GCF_900119955.1	Proteobacteria	Helicobacter	pylori	linear	1667625	C
HEPY001.0722.00257.C001	HEPY001.0722.00257	GCF_900119995.1	Proteobacteria	Helicobacter	pylori	linear	1667804	C
HEPY001.0722.00258.C001	HEPY001.0722.00258	GCF_900120055.1	Proteobacteria	Helicobacter	pylori	linear	1667894	C
HEPY001.0722.00259.C001	HEPY001.0722.00259	GCF_900120135.1	Proteobacteria	Helicobacter	pylori	linear	1668174	C
HEPY001.0722.00260.C001	HEPY001.0722.00260	GCF_900120185.1	Proteobacteria	Helicobacter	pylori	linear	1667858	C
HEPY001.0722.00261.C001	HEPY001.0722.00261	GCF_900120205.1	Proteobacteria	Helicobacter	pylori	linear	1670384	C
HEPY001.0722.00262.C001	HEPY001.0722.00262	GCF_900120225.1	Proteobacteria	Helicobacter	pylori	linear	1667978	C
HEPY001.0722.00263.C001	HEPY001.0722.00263	GCF_900120255.1	Proteobacteria	Helicobacter	pylori	linear	1667821	C
HEPY001.0722.00264.C001	HEPY001.0722.00264	GCF_900120275.1	Proteobacteria	Helicobacter	pylori	linear	1667936	C
HEPY001.0722.00265.C001	HEPY001.0722.00265	GCF_900120315.1	Proteobacteria	Helicobacter	pylori	linear	1670321	C
HEPY001.0722.00266.C001	HEPY001.0722.00266	GCF_900120335.1	Proteobacteria	Helicobacter	pylori	linear	1667712	C
HEPY001.0722.00267.C001	HEPY001.0722.00267	GCF_900149805.1	Proteobacteria	Helicobacter	pylori	linear	1667883	C
HEPY001.0722.00268.C001	HEPY001.0722.00268	GCF_900176185.1	Proteobacteria	Helicobacter	pylori	linear	1682800	C
HEPY001.0722.00269.C001	HEPY001.0722.00269	GCF_900638475.1	Proteobacteria	Helicobacter	pylori	circular	1644315	C
HEPY001.0722.00270.C001	HEPY001.0722.00270	GCF_900638505.1	Proteobacteria	Helicobacter	pylori	circular	1632224	C
HEPY001.0722.00271.C001	HEPY001.0722.00271	GCF_902381665.1	Proteobacteria	Helicobacter	pylori	linear	1566655	C
HERO001.0722.00001.C001	HERO001.0722.00001	GCF_002025725.1	Proteobacteria	Herbaspirillum	robiniae	circular	5445269	C
HERU001.0722.00001.C001	HERU001.0722.00001	GCF_003719195.1	Proteobacteria	Herbaspirillum	rubrisubalbicans	circular	5617593	C
HESE001.0722.00001.C001	HESE001.0722.00001	GCF_001040945.1	Proteobacteria	Herbaspirillum	seropedicae	circular	5509723	C
HESE001.0722.00002.C001	HESE001.0722.00002	GCF_001721865.1	Proteobacteria	Herbaspirillum	seropedicae	circular	5418668	C
HESE001.0722.00003.C001	HESE001.0722.00003	GCF_006378125.1	Proteobacteria	Herbaspirillum	seropedicae	circular	5349998	C
HESE001.0722.00003.P002	HESE001.0722.00003	GCF_006378125.1	Proteobacteria	Herbaspirillum	seropedicae	circular	42977	P
HESP001.0722.00001.C001	HESP001.0722.00001	GCF_002257565.1	Proteobacteria	Herbaspirillum	sp.	circular	5465798	C
HESP002.0722.00001.C001	HESP002.0722.00001	GCF_013113715.1	Actinobacteria	Herbiconiux	sp.	circular	4397911	C
HESP002.0722.00001.P002	HESP002.0722.00001	GCF_013113715.1	Actinobacteria	Herbiconiux	sp.	circular	124450	P
HESP003.0722.00001.C001	HESP003.0722.00001	GCF_019703305.1	Proteobacteria	Helicobacter	sp.	circular	1539826	C
HESP003.0722.00001.P002	HESP003.0722.00001	GCF_019703305.1	Proteobacteria	Helicobacter	sp.	circular	29474	P
HESP003.0722.00001.P003	HESP003.0722.00001	GCF_019703305.1	Proteobacteria	Helicobacter	sp.	circular	16561	P
HESP003.0722.00001.P004	HESP003.0722.00001	GCF_019703305.1	Proteobacteria	Helicobacter	sp.	circular	15031	P
HESP003.0722.00001.P005	HESP003.0722.00001	GCF_019703305.1	Proteobacteria	Helicobacter	sp.	circular	9934	P
HESP004.0722.00001.C001	HESP004.0722.00001	GCF_019703325.1	Proteobacteria	Helicobacter	sp.	circular	1510356	C
HESP004.0722.00001.P002	HESP004.0722.00001	GCF_019703325.1	Proteobacteria	Helicobacter	sp.	circular	47061	P
HESP004.0722.00001.P003	HESP004.0722.00001	GCF_019703325.1	Proteobacteria	Helicobacter	sp.	circular	19511	P
HESP004.0722.00001.P004	HESP004.0722.00001	GCF_019703325.1	Proteobacteria	Helicobacter	sp.	circular	11414	P
HESP004.0722.00001.P005	HESP004.0722.00001	GCF_019703325.1	Proteobacteria	Helicobacter	sp.	circular	9367	P
HESP004.0722.00001.P006	HESP004.0722.00001	GCF_019703325.1	Proteobacteria	Helicobacter	sp.	circular	7455	P
HESP004.0722.00001.P007	HESP004.0722.00001	GCF_019703325.1	Proteobacteria	Helicobacter	sp.	circular	5732	P
HESP004.0722.00001.P008	HESP004.0722.00001	GCF_019703325.1	Proteobacteria	Helicobacter	sp.	circular	1769	P
HESP005.0722.00001.C001	HESP005.0722.00001	GCF_023734115.1	Actinobacteria	Herbiconiux	sp.	circular	3139861	C
HESP005.0722.00001.P002	HESP005.0722.00001	GCF_023734115.1	Actinobacteria	Herbiconiux	sp.	circular	39505	P
HESU001.0722.00001.C001	HESU001.0722.00001	GCF_007036205.1	Proteobacteria	Helicobacter	suis	circular	1680021	C
HESU001.0722.00001.P002	HESU001.0722.00001	GCF_007036205.1	Proteobacteria	Helicobacter	suis	circular	9051	P
HESU001.0722.00001.P003	HESU001.0722.00001	GCF_007036205.1	Proteobacteria	Helicobacter	suis	circular	5825	P
HESU001.0722.00002.C001	HESU001.0722.00002	GCF_013374155.1	Proteobacteria	Helicobacter	suis	circular	1726209	C
HESU001.0722.00002.P002	HESU001.0722.00002	GCF_013374155.1	Proteobacteria	Helicobacter	suis	circular	45075	P
HESU001.0722.00002.P003	HESU001.0722.00002	GCF_013374155.1	Proteobacteria	Helicobacter	suis	circular	5825	P
HESU001.0722.00003.C001	HESU001.0722.00003	GCF_013374175.1	Proteobacteria	Helicobacter	suis	circular	1689367	C
HESU001.0722.00003.P002	HESU001.0722.00003	GCF_013374175.1	Proteobacteria	Helicobacter	suis	circular	19849	P
HESU001.0722.00003.P003	HESU001.0722.00003	GCF_013374175.1	Proteobacteria	Helicobacter	suis	circular	5825	P
HESU001.0722.00004.C001	HESU001.0722.00004	GCF_013374195.1	Proteobacteria	Helicobacter	suis	circular	1703808	C
HESU001.0722.00004.P002	HESU001.0722.00004	GCF_013374195.1	Proteobacteria	Helicobacter	suis	circular	20275	P
HESU001.0722.00004.P003	HESU001.0722.00004	GCF_013374195.1	Proteobacteria	Helicobacter	suis	circular	10856	P
HESU001.0722.00004.P004	HESU001.0722.00004	GCF_013374195.1	Proteobacteria	Helicobacter	suis	circular	3831	P
HESU001.0722.00005.C001	HESU001.0722.00005	GCF_013374215.1	Proteobacteria	Helicobacter	suis	circular	1670524	C
HESU001.0722.00005.P002	HESU001.0722.00005	GCF_013374215.1	Proteobacteria	Helicobacter	suis	circular	6511	P
HESU001.0722.00005.P003	HESU001.0722.00005	GCF_013374215.1	Proteobacteria	Helicobacter	suis	circular	5825	P
HETY001.0722.00001.C001	HETY001.0722.00001	GCF_001460635.1	Proteobacteria	Helicobacter	typhlonius	circular	1920832	C
HEVI001.0722.00001.C001	HEVI001.0722.00001	GCF_016772275.1	Firmicutes	Heyndrickxia	vini	circular	4309805	C
HEWI001.0722.00001.C001	HEWI001.0722.00001	GCF_014931175.1	Proteobacteria	Helicobacter	winghamensis	circular	1688978	C
HIBA001.0722.00001.C001	HIBA001.0722.00001	GCF_000023785.1	Proteobacteria	Hirschia	baltica	circular	3455622	C
HIBA001.0722.00001.P002	HIBA001.0722.00001	GCF_000023785.1	Proteobacteria	Hirschia	baltica	circular	84492	P
HIMA001.0722.00001.C001	HIMA001.0722.00001	GCF_000194135.1	Proteobacteria	Hippea	maritima	circular	1694430	C
HISO001.0722.00001.C001	HISO001.0722.00001	GCF_002162175.1	Proteobacteria	Histophilus	somni	circular	2110642	C
HISO001.0722.00002.C001	HISO001.0722.00002	GCF_002162195.1	Proteobacteria	Histophilus	somni	circular	2183391	C
HISO001.0722.00003.C001	HISO001.0722.00003	GCF_002162215.1	Proteobacteria	Histophilus	somni	circular	2183505	C
HISO001.0722.00004.C001	HISO001.0722.00004	GCF_002162235.1	Proteobacteria	Histophilus	somni	circular	2183439	C
HISO001.0722.00005.C001	HISO001.0722.00005	GCF_002162255.1	Proteobacteria	Histophilus	somni	circular	2183418	C
HISO001.0722.00006.C001	HISO001.0722.00006	GCF_002162275.1	Proteobacteria	Histophilus	somni	circular	2110610	C
HISO001.0722.00007.C001	HISO001.0722.00007	GCF_002162295.1	Proteobacteria	Histophilus	somni	circular	2183430	C
HISO001.0722.00008.C001	HISO001.0722.00008	GCF_008085695.1	Proteobacteria	Histophilus	somni	circular	2110618	C
HISO001.0722.00009.C001	HISO001.0722.00009	GCF_008085715.1	Proteobacteria	Histophilus	somni	circular	2183498	C
HISO001.0722.00010.C001	HISO001.0722.00010	GCF_008085735.1	Proteobacteria	Histophilus	somni	circular	2110633	C
HISO001.0722.00011.C001	HISO001.0722.00011	GCF_008085755.1	Proteobacteria	Histophilus	somni	circular	2110625	C
HISO001.0722.00012.C001	HISO001.0722.00012	GCF_008085775.1	Proteobacteria	Histophilus	somni	circular	2110729	C
HISO001.0722.00013.C001	HISO001.0722.00013	GCF_008085795.1	Proteobacteria	Histophilus	somni	circular	2110643	C
HISO001.0722.00014.C001	HISO001.0722.00014	GCF_008085815.1	Proteobacteria	Histophilus	somni	circular	2110646	C
HISO001.0722.00015.C001	HISO001.0722.00015	GCF_008085835.1	Proteobacteria	Histophilus	somni	circular	2110678	C
HISO001.0722.00016.C001	HISO001.0722.00016	GCF_008085855.1	Proteobacteria	Histophilus	somni	circular	2110694	C
HISO001.0722.00017.C001	HISO001.0722.00017	GCF_008085875.1	Proteobacteria	Histophilus	somni	circular	2183545	C
HISO001.0722.00018.C001	HISO001.0722.00018	GCF_008086425.1	Proteobacteria	Histophilus	somni	circular	2183401	C
HISO001.0722.00019.C001	HISO001.0722.00019	GCF_008087605.1	Proteobacteria	Histophilus	somni	circular	2110695	C
HISO001.0722.00020.C001	HISO001.0722.00020	GCF_016415005.1	Proteobacteria	Histophilus	somni	circular	2005588	C
HISO001.0722.00021.C001	HISO001.0722.00021	GCF_016415045.1	Proteobacteria	Histophilus	somni	circular	2005877	C
HISO001.0722.00022.C001	HISO001.0722.00022	GCF_016415085.1	Proteobacteria	Histophilus	somni	circular	2183511	C
HISO001.0722.00023.C001	HISO001.0722.00023	GCF_016415145.1	Proteobacteria	Histophilus	somni	circular	2006864	C
HISO001.0722.00024.C001	HISO001.0722.00024	GCF_016415165.1	Proteobacteria	Histophilus	somni	circular	1970343	C
HISO001.0722.00025.C001	HISO001.0722.00025	GCF_016415185.1	Proteobacteria	Histophilus	somni	circular	2183532	C
HISO001.0722.00026.C001	HISO001.0722.00026	GCF_016415225.1	Proteobacteria	Histophilus	somni	circular	2000112	C
HISO001.0722.00027.C001	HISO001.0722.00027	GCF_016415245.1	Proteobacteria	Histophilus	somni	circular	2183367	C
HISO001.0722.00028.C001	HISO001.0722.00028	GCF_016415305.1	Proteobacteria	Histophilus	somni	circular	2183445	C
HISO001.0722.00029.C001	HISO001.0722.00029	GCF_016455325.1	Proteobacteria	Histophilus	somni	circular	2183458	C
HOSP001.0722.00001.C001	HOSP001.0722.00001	GCF_001011155.1	Proteobacteria	Hoeflea	sp.	circular	4842322	C
HOSP001.0722.00001.P002	HOSP001.0722.00001	GCF_001011155.1	Proteobacteria	Hoeflea	sp.	circular	154071	P
HOSP001.0722.00001.P003	HOSP001.0722.00001	GCF_001011155.1	Proteobacteria	Hoeflea	sp.	circular	123420	P
HOSU001.0722.00001.C001	HOSU001.0722.00001	GCF_000214175.1	Actinobacteria	Hoyosella	subflava	circular	4738809	C
HOSU001.0722.00001.P002	HOSU001.0722.00001	GCF_000214175.1	Actinobacteria	Hoyosella	subflava	circular	106784	P
HOSU001.0722.00001.P003	HOSU001.0722.00001	GCF_000214175.1	Actinobacteria	Hoyosella	subflava	circular	17897	P
HUBO001.0722.00001.C001	HUBO001.0722.00001	GCF_015169395.1	Planctomycetes	Humisphaera	borealis	circular	7189892	C
HUHA001.0722.00001.C001	HUHA001.0722.00001	GCF_005886215.1	Firmicutes	Hungatella	hathewayi	circular	5662031	C
HUSP001.0722.00001.C001	HUSP001.0722.00001	GCF_007859675.1	Actinobacteria	Humibacter	sp.	circular	4183638	C
HYAD001.0722.00001.C001	HYAD001.0722.00001	GCF_008728835.1	Proteobacteria	Hypericibacter	adhaerens	circular	5865246	C
HYBA001.0722.00001.C001	HYBA001.0722.00001	GCF_008728635.1	Bacteroidetes	Hymenobacter	baengnokdamensis	circular	4428884	C
HYBU001.0722.00001.C001	HYBU001.0722.00001	GCF_009906935.1	Bacteroidetes	Hymenobacter	busanensis	circular	4811981	C
HYCR001.0722.00001.C001	HYCR001.0722.00001	GCF_001761385.1	Proteobacteria	Hydrogenophaga	crassostreae	circular	4944132	C
HYCR002.0722.00001.C001	HYCR002.0722.00001	GCF_004786015.1	Proteobacteria	Hydrogenovibrio	crunogenus	circular	2453259	C
HYDE001.0722.00001.C001	HYDE001.0722.00001	GCF_000143145.1	Proteobacteria	Hyphomicrobium	denitrificans	circular	3638969	C
HYJE001.0722.00001.C001	HYJE001.0722.00001	GCF_006337165.1	Bacteroidetes	Hymenobacter	jejuensis	circular	5086993	C
HYMA001.0722.00001.C001	HYMA001.0722.00001	GCF_004851605.1	Proteobacteria	Hydrocarboniclastica	marina	circular	4138060	C
HYMA001.0722.00001.P002	HYMA001.0722.00001	GCF_004851605.1	Proteobacteria	Hydrocarboniclastica	marina	circular	120441	P
HYMA002.0722.00001.C001	HYMA002.0722.00001	GCF_013340845.1	Proteobacteria	Hydrogenovibrio	marinus	circular	2491293	C
HYMO001.0722.00001.C001	HYMO001.0722.00001	GCF_022811645.1	Bacteroidetes	Hymenobacter	monticola	circular	5608015	C
HYMO001.0722.00001.P002	HYMO001.0722.00001	GCF_022811645.1	Bacteroidetes	Hymenobacter	monticola	circular	176475	P
HYMO001.0722.00001.P003	HYMO001.0722.00001	GCF_022811645.1	Bacteroidetes	Hymenobacter	monticola	circular	120137	P
HYMO001.0722.00001.P004	HYMO001.0722.00001	GCF_022811645.1	Bacteroidetes	Hymenobacter	monticola	circular	99924	P
HYMO001.0722.00001.P005	HYMO001.0722.00001	GCF_022811645.1	Bacteroidetes	Hymenobacter	monticola	circular	91723	P
HYMO001.0722.00001.P006	HYMO001.0722.00001	GCF_022811645.1	Bacteroidetes	Hymenobacter	monticola	circular	15253	P
HYMO001.0722.00001.P007	HYMO001.0722.00001	GCF_022811645.1	Bacteroidetes	Hymenobacter	monticola	circular	13222	P
HYNE001.0722.00001.C001	HYNE001.0722.00001	GCF_000013025.1	Proteobacteria	Hyphomonas	neptunium	circular	3705021	C
HYNI001.0722.00001.C001	HYNI001.0722.00001	GCF_000503895.1	Proteobacteria	Hyphomicrobium	nitrativorans	circular	3653837	C
HYNI002.0722.00001.C001	HYNI002.0722.00001	GCF_003149515.1	Bacteroidetes	Hymenobacter	nivis	circular	5027597	C
HYOL001.0722.00001.C001	HYOL001.0722.00001	GCF_003574965.1	Bacteroidetes	Hymenobacter	oligotrophus	circular	4103907	C
HYOL001.0722.00001.P002	HYOL001.0722.00001	GCF_003574965.1	Bacteroidetes	Hymenobacter	oligotrophus	circular	42169	P
HYOL001.0722.00001.P003	HYOL001.0722.00001	GCF_003574965.1	Bacteroidetes	Hymenobacter	oligotrophus	circular	31586	P
HYOL001.0722.00001.P004	HYOL001.0722.00001	GCF_003574965.1	Bacteroidetes	Hymenobacter	oligotrophus	circular	11152	P
HYPS001.0722.00001.C001	HYPS001.0722.00001	GCF_004353865.1	Proteobacteria	Hydrogenophaga	pseudoflava	circular	4860785	C
HYPS001.0722.00001.P002	HYPS001.0722.00001	GCF_004353865.1	Proteobacteria	Hydrogenophaga	pseudoflava	circular	45188	P
HYQI001.0722.00001.C001	HYQI001.0722.00001	GCF_014489555.1	Bacteroidetes	Hymenobacter	qilianensis	circular	4629874	C
HYQI001.0722.00001.P002	HYQI001.0722.00001	GCF_014489555.1	Bacteroidetes	Hymenobacter	qilianensis	circular	181767	P
HYQI001.0722.00001.P003	HYQI001.0722.00001	GCF_014489555.1	Bacteroidetes	Hymenobacter	qilianensis	circular	107503	P
HYQI001.0722.00001.P004	HYQI001.0722.00001	GCF_014489555.1	Bacteroidetes	Hymenobacter	qilianensis	circular	72055	P
HYQI001.0722.00001.P005	HYQI001.0722.00001	GCF_014489555.1	Bacteroidetes	Hymenobacter	qilianensis	circular	35097	P
HYRA001.0722.00001.C001	HYRA001.0722.00001	GCF_004355185.1	Bacteroidetes	Hymenobacter	radiodurans	circular	4728901	C
HYRA001.0722.00001.P002	HYRA001.0722.00001	GCF_004355185.1	Bacteroidetes	Hymenobacter	radiodurans	circular	190065	P
HYSE001.0722.00001.C001	HYSE001.0722.00001	GCF_001507645.1	Bacteroidetes	Hymenobacter	sedentarius	circular	4868852	C
HYSP001.0722.00001.C001	HYSP001.0722.00001	GCF_000737515.1	Bacteroidetes	Hymenobacter	sp.	circular	4870994	C
HYSP001.0722.00001.P002	HYSP001.0722.00001	GCF_000737515.1	Bacteroidetes	Hymenobacter	sp.	circular	121544	P
HYSP001.0722.00001.P003	HYSP001.0722.00001	GCF_000737515.1	Bacteroidetes	Hymenobacter	sp.	circular	14081	P
HYSP001.0722.00001.P004	HYSP001.0722.00001	GCF_000737515.1	Bacteroidetes	Hymenobacter	sp.	circular	3975	P
HYSP002.0722.00001.C001	HYSP002.0722.00001	GCF_001280305.1	Bacteroidetes	Hymenobacter	sp.	circular	3777136	C
HYSP003.0722.00001.C001	HYSP003.0722.00001	GCF_000801315.1	Bacteroidetes	Hymenobacter	sp.	circular	3874646	C
HYSP003.0722.00001.P002	HYSP003.0722.00001	GCF_000801315.1	Bacteroidetes	Hymenobacter	sp.	circular	185052	P
HYSP003.0722.00001.P003	HYSP003.0722.00001	GCF_000801315.1	Bacteroidetes	Hymenobacter	sp.	circular	169180	P
HYSP003.0722.00001.P004	HYSP003.0722.00001	GCF_000801315.1	Bacteroidetes	Hymenobacter	sp.	circular	131151	P
HYSP004.0722.00001.C001	HYSP004.0722.00001	GCF_001596155.1	Bacteroidetes	Hymenobacter	sp.	circular	5244843	C
HYSP004.0722.00001.P002	HYSP004.0722.00001	GCF_001596155.1	Bacteroidetes	Hymenobacter	sp.	circular	199990	P
HYSP004.0722.00001.P003	HYSP004.0722.00001	GCF_001596155.1	Bacteroidetes	Hymenobacter	sp.	circular	6421	P
HYSP005.0722.00001.C001	HYSP005.0722.00001	GCF_001562275.1	Bacteroidetes	Hymenobacter	sp.	circular	5277381	C
HYSP005.0722.00001.P002	HYSP005.0722.00001	GCF_001562275.1	Bacteroidetes	Hymenobacter	sp.	circular	89596	P
HYSP006.0722.00001.C001	HYSP006.0722.00001	GCF_001713375.1	Proteobacteria	Hydrogenophaga	sp.	circular	4674684	C
HYSP007.0722.00001.C001	HYSP007.0722.00001	GCF_001854405.1	Proteobacteria	Hyphomonas	sp.	linear	3628091	C
HYSP008.0722.00001.C001	HYSP008.0722.00001	GCF_017309975.1	Proteobacteria	Hyphomonas	sp.	circular	3542349	C
HYSP009.0722.00001.C001	HYSP009.0722.00001	GCF_004795855.1	Proteobacteria	Hydrogenophaga	sp.	circular	4850867	C
HYSP010.0722.00001.C001	HYSP010.0722.00001	GCF_006352025.1	Bacteroidetes	Hymenobacter	sp.	circular	4731053	C
HYSP010.0722.00001.P002	HYSP010.0722.00001	GCF_006352025.1	Bacteroidetes	Hymenobacter	sp.	circular	306172	P
HYSP011.0722.00001.C001	HYSP011.0722.00001	GCF_014217645.1	Bacteroidetes	Hymenobacter	sp.	circular	4779090	C
HYSP011.0722.00001.P002	HYSP011.0722.00001	GCF_014217645.1	Bacteroidetes	Hymenobacter	sp.	circular	190353	P
HYSP011.0722.00001.P003	HYSP011.0722.00001	GCF_014217645.1	Bacteroidetes	Hymenobacter	sp.	circular	137232	P
HYSP011.0722.00001.P004	HYSP011.0722.00001	GCF_014217645.1	Bacteroidetes	Hymenobacter	sp.	circular	125550	P
HYSP011.0722.00001.P005	HYSP011.0722.00001	GCF_014217645.1	Bacteroidetes	Hymenobacter	sp.	circular	91034	P
HYSP011.0722.00001.P006	HYSP011.0722.00001	GCF_014217645.1	Bacteroidetes	Hymenobacter	sp.	linear	64818	P
HYSP012.0722.00001.C001	HYSP012.0722.00001	GCF_009859475.1	Proteobacteria	Hydrogenophaga	sp.	circular	6325781	C
HYSP012.0722.00001.P002	HYSP012.0722.00001	GCF_009859475.1	Proteobacteria	Hydrogenophaga	sp.	circular	339634	P
HYSP012.0722.00001.P003	HYSP012.0722.00001	GCF_009859475.1	Proteobacteria	Hydrogenophaga	sp.	circular	106879	P
HYSP013.0722.00001.C001	HYSP013.0722.00001	GCF_013256425.1	Bacteroidetes	Hymenobacter	sp.	circular	4413191	C
HYSP013.0722.00001.P002	HYSP013.0722.00001	GCF_013256425.1	Bacteroidetes	Hymenobacter	sp.	circular	101478	P
HYSP013.0722.00001.P003	HYSP013.0722.00001	GCF_013256425.1	Bacteroidetes	Hymenobacter	sp.	circular	93613	P
HYSP013.0722.00001.P004	HYSP013.0722.00001	GCF_013256425.1	Bacteroidetes	Hymenobacter	sp.	circular	89411	P
HYSP014.0722.00001.C001	HYSP014.0722.00001	GCF_013256625.1	Bacteroidetes	Hymenobacter	sp.	circular	4604416	C
HYSP014.0722.00001.P002	HYSP014.0722.00001	GCF_013256625.1	Bacteroidetes	Hymenobacter	sp.	circular	141380	P
HYSP014.0722.00001.P003	HYSP014.0722.00001	GCF_013256625.1	Bacteroidetes	Hymenobacter	sp.	circular	67092	P
HYSP014.0722.00001.P004	HYSP014.0722.00001	GCF_013256625.1	Bacteroidetes	Hymenobacter	sp.	circular	65077	P
HYSP015.0722.00001.C001	HYSP015.0722.00001	GCF_011305775.1	Bacteroidetes	Hymenobacter	sp.	circular	4717777	C
HYSP015.0722.00001.P002	HYSP015.0722.00001	GCF_011305775.1	Bacteroidetes	Hymenobacter	sp.	circular	302741	P
HYSP015.0722.00001.P003	HYSP015.0722.00001	GCF_011305775.1	Bacteroidetes	Hymenobacter	sp.	circular	86511	P
HYSP016.0722.00001.C001	HYSP016.0722.00001	GCF_011388215.1	Proteobacteria	Hydrogenophaga	sp.	circular	4561131	C
HYSP017.0722.00001.C001	HYSP017.0722.00001	GCF_013137895.1	Bacteroidetes	Hymenobacter	sp.	circular	4879662	C
HYSP018.0722.00001.C001	HYSP018.0722.00001	GCF_014323565.1	Proteobacteria	Hyphobacterium	sp.	circular	2690927	C
HYSP019.0722.00001.C001	HYSP019.0722.00001	GCF_014250515.1	Bacteroidetes	Hymenobacter	sp.	circular	4511071	C
HYSP020.0722.00001.C001	HYSP020.0722.00001	GCF_016903055.1	Proteobacteria	Hydrogenophaga	sp.	circular	4728845	C
HYSP021.0722.00001.C001	HYSP021.0722.00001	GCF_021729865.1	Proteobacteria	Hydrogenophaga	sp.	circular	5433040	C
HYSP022.0722.00001.C001	HYSP022.0722.00001	GCF_012273015.1	Bacteroidetes	Hymenobacter	sp.	circular	4690582	C
HYSP023.0722.00001.C001	HYSP023.0722.00001	GCF_019645935.1	Firmicutes	Hydrogenibacillus	sp.	circular	2659005	C
HYSP024.0722.00001.C001	HYSP024.0722.00001	GCF_022919215.1	Bacteroidetes	Hymenobacter	sp.	circular	5832456	C
HYSP024.0722.00001.P002	HYSP024.0722.00001	GCF_022919215.1	Bacteroidetes	Hymenobacter	sp.	circular	137865	P
HYSP024.0722.00001.P003	HYSP024.0722.00001	GCF_022919215.1	Bacteroidetes	Hymenobacter	sp.	circular	117592	P
HYSP025.0722.00001.C001	HYSP025.0722.00001	GCF_022919135.1	Bacteroidetes	Hymenobacter	sp.	circular	6101666	C
HYSP026.0722.00001.C001	HYSP026.0722.00001	GCF_022921075.1	Bacteroidetes	Hymenobacter	sp.	circular	5260371	C
HYSP026.0722.00001.P002	HYSP026.0722.00001	GCF_022921075.1	Bacteroidetes	Hymenobacter	sp.	circular	81100	P
HYSP026.0722.00001.P003	HYSP026.0722.00001	GCF_022921075.1	Bacteroidetes	Hymenobacter	sp.	circular	54535	P
HYSP027.0722.00001.C001	HYSP027.0722.00001	GCF_022921095.1	Bacteroidetes	Hymenobacter	sp.	circular	5140525	C
HYSP027.0722.00001.P002	HYSP027.0722.00001	GCF_022921095.1	Bacteroidetes	Hymenobacter	sp.	circular	135024	P
HYSP027.0722.00001.P003	HYSP027.0722.00001	GCF_022921095.1	Bacteroidetes	Hymenobacter	sp.	circular	3986	P
HYSP028.0722.00001.C001	HYSP028.0722.00001	GCF_022919455.1	Bacteroidetes	Hymenobacter	sp.	circular	4855437	C
HYSP028.0722.00001.P002	HYSP028.0722.00001	GCF_022919455.1	Bacteroidetes	Hymenobacter	sp.	circular	108732	P
HYSP029.0722.00001.C001	HYSP029.0722.00001	GCF_022919335.1	Bacteroidetes	Hymenobacter	sp.	circular	4537763	C
HYSP029.0722.00001.P002	HYSP029.0722.00001	GCF_022919335.1	Bacteroidetes	Hymenobacter	sp.	circular	26953	P
HYSP029.0722.00001.P003	HYSP029.0722.00001	GCF_022919335.1	Bacteroidetes	Hymenobacter	sp.	linear	9264	P
HYSP030.0722.00001.C001	HYSP030.0722.00001	GCF_022921055.1	Bacteroidetes	Hymenobacter	sp.	circular	5309762	C
HYSP030.0722.00001.P002	HYSP030.0722.00001	GCF_022921055.1	Bacteroidetes	Hymenobacter	sp.	circular	330358	P
HYSP030.0722.00001.P003	HYSP030.0722.00001	GCF_022921055.1	Bacteroidetes	Hymenobacter	sp.	circular	316380	P
HYSP030.0722.00001.P004	HYSP030.0722.00001	GCF_022921055.1	Bacteroidetes	Hymenobacter	sp.	circular	266121	P
HYSP030.0722.00001.P005	HYSP030.0722.00001	GCF_022921055.1	Bacteroidetes	Hymenobacter	sp.	circular	242618	P
HYSP030.0722.00001.P006	HYSP030.0722.00001	GCF_022921055.1	Bacteroidetes	Hymenobacter	sp.	circular	160591	P
HYSP030.0722.00001.P007	HYSP030.0722.00001	GCF_022921055.1	Bacteroidetes	Hymenobacter	sp.	circular	147288	P
HYSP030.0722.00001.P008	HYSP030.0722.00001	GCF_022921055.1	Bacteroidetes	Hymenobacter	sp.	circular	137784	P
HYSP030.0722.00001.P009	HYSP030.0722.00001	GCF_022921055.1	Bacteroidetes	Hymenobacter	sp.	circular	113936	P
HYSP030.0722.00001.P010	HYSP030.0722.00001	GCF_022921055.1	Bacteroidetes	Hymenobacter	sp.	circular	101380	P
HYSP031.0722.00001.C001	HYSP031.0722.00001	GCF_023101345.1	Bacteroidetes	Hymenobacter	sp.	circular	4610558	C
HYSP031.0722.00001.P002	HYSP031.0722.00001	GCF_023101345.1	Bacteroidetes	Hymenobacter	sp.	circular	92883	P
HYSP031.0722.00001.P003	HYSP031.0722.00001	GCF_023101345.1	Bacteroidetes	Hymenobacter	sp.	circular	75134	P
HYSP032.0722.00001.C001	HYSP032.0722.00001	GCF_009859815.1	Proteobacteria	Hydrogenophaga	sp.	circular	4391519	C
HYSP032.0722.00001.P002	HYSP032.0722.00001	GCF_009859815.1	Proteobacteria	Hydrogenophaga	sp.	circular	319548	P
HYSP032.0722.00001.P003	HYSP032.0722.00001	GCF_009859815.1	Proteobacteria	Hydrogenophaga	sp.	circular	107359	P
HYSP032.0722.00002.C001	HYSP032.0722.00002	GCF_010104355.1	Proteobacteria	Hydrogenophaga	sp.	circular	4391519	C
HYSP032.0722.00002.P002	HYSP032.0722.00002	GCF_010104355.1	Proteobacteria	Hydrogenophaga	sp.	circular	319548	P
HYSP032.0722.00002.P003	HYSP032.0722.00002	GCF_010104355.1	Proteobacteria	Hydrogenophaga	sp.	circular	104808	P
HYSP033.0722.00001.C001	HYSP033.0722.00001	GCF_000213785.1	Aquificae	Hydrogenobaculum	sp.	circular	1552775	C
HYSP034.0722.00001.C001	HYSP034.0722.00001	GCF_000341855.1	Aquificae	Hydrogenobaculum	sp.	circular	1552931	C
HYSP035.0722.00001.C001	HYSP035.0722.00001	GCF_000215065.1	Aquificae	Hydrogenobaculum	sp.	circular	1552607	C
HYSP036.0722.00001.C001	HYSP036.0722.00001	GCF_000348765.2	Aquificae	Hydrogenobaculum	sp.	circular	1552931	C
HYSP037.0722.00001.C001	HYSP037.0722.00001	GCF_000253295.1	Proteobacteria	Hyphomicrobium	sp.	circular	4757528	C
HYSP038.0722.00001.C001	HYSP038.0722.00001	GCF_000263795.2	Proteobacteria	Hydrogenophaga	sp.	circular	5232477	C
HYSW001.0722.00001.C001	HYSW001.0722.00001	GCF_000576555.1	Bacteroidetes	Hymenobacter	swuensis	circular	4904241	C
HYSW001.0722.00001.P002	HYSW001.0722.00001	GCF_000576555.1	Bacteroidetes	Hymenobacter	swuensis	circular	299298	P
HYSW001.0722.00001.P003	HYSW001.0722.00001	GCF_000576555.1	Bacteroidetes	Hymenobacter	swuensis	circular	41562	P
HYSW001.0722.00001.P004	HYSW001.0722.00001	GCF_000576555.1	Bacteroidetes	Hymenobacter	swuensis	circular	6969	P
HYTA001.0722.00001.C001	HYTA001.0722.00001	GCF_020510545.1	Proteobacteria	Hydrogenophaga	taeniospiralis	circular	5668326	C
HYTE001.0722.00001.C001	HYTE001.0722.00001	GCF_008728855.1	Proteobacteria	Hypericibacter	terrae	circular	5894118	C
HYTH001.0722.00001.C001	HYTH001.0722.00001	GCF_004028275.1	Proteobacteria	Hydrogenovibrio	thermophilus	circular	2612894	C
HYTH002.0722.00001.C001	HYTH002.0722.00001	GCF_003574215.1	Proteobacteria	Hydrogenophilus	thermoluteolus	circular	2223143	C
HYTH002.0722.00001.P002	HYTH002.0722.00001	GCF_003574215.1	Proteobacteria	Hydrogenophilus	thermoluteolus	circular	65637	P
HYTH003.0722.00001.C001	HYTH003.0722.00001	GCF_000010785.1	Aquificae	Hydrogenobacter	thermophilus	circular	1743135	C
HYTH003.0722.00002.C001	HYTH003.0722.00002	GCF_000164905.1	Aquificae	Hydrogenobacter	thermophilus	circular	1742932	C
HYTI001.0722.00001.C001	HYTI001.0722.00001	GCF_022827545.1	Bacteroidetes	Hymenobacter	tibetensis	circular	5736710	C
HYTI001.0722.00001.P002	HYTI001.0722.00001	GCF_022827545.1	Bacteroidetes	Hymenobacter	tibetensis	circular	131837	P
HYTI001.0722.00001.P003	HYTI001.0722.00001	GCF_022827545.1	Bacteroidetes	Hymenobacter	tibetensis	circular	125596	P
HYTI001.0722.00001.P004	HYTI001.0722.00001	GCF_022827545.1	Bacteroidetes	Hymenobacter	tibetensis	circular	119016	P
HYTI001.0722.00001.P005	HYTI001.0722.00001	GCF_022827545.1	Bacteroidetes	Hymenobacter	tibetensis	circular	114305	P
HYTI001.0722.00001.P006	HYTI001.0722.00001	GCF_022827545.1	Bacteroidetes	Hymenobacter	tibetensis	circular	62190	P
HYTI001.0722.00001.P007	HYTI001.0722.00001	GCF_022827545.1	Bacteroidetes	Hymenobacter	tibetensis	circular	38978	P
HYUR001.0722.00001.C001	HYUR001.0722.00001	GCF_016593255.1	Proteobacteria	Hydrogenimonas	urashimensis	circular	2297889	C
IASP001.0722.00001.C001	IASP001.0722.00001	GCF_019443745.1	Actinobacteria	Iamia	sp.	circular	5138143	C
IASP001.0722.00001.P002	IASP001.0722.00001	GCF_019443745.1	Actinobacteria	Iamia	sp.	circular	77252	P
IASP001.0722.00001.P003	IASP001.0722.00001	GCF_019443745.1	Actinobacteria	Iamia	sp.	circular	34219	P
ICSE001.0722.00001.C001	ICSE001.0722.00001	GCF_002369955.1	Bacteroidetes	Ichthyobacterium	seriolicida	circular	1921407	C
IDAB001.0722.00001.C001	IDAB001.0722.00001	GCF_019797805.1	Proteobacteria	Idiomarina	abyssalis	circular	2610628	C
IDDE001.0722.00001.C001	IDDE001.0722.00001	GCF_021049305.1	Proteobacteria	Ideonella	dechloratans	circular	3835118	C
IDDE001.0722.00001.P002	IDDE001.0722.00001	GCF_021049305.1	Proteobacteria	Ideonella	dechloratans	circular	708898	P
IDLO001.0722.00001.C001	IDLO001.0722.00001	GCF_000008465.1	Proteobacteria	Idiomarina	loihiensis	circular	2839318	C
IDPI001.0722.00001.C001	IDPI001.0722.00001	GCF_002211765.1	Proteobacteria	Idiomarina	piscisalsi	circular	2587498	C
IDSP001.0722.00001.C001	IDSP001.0722.00001	GCF_002808045.1	Proteobacteria	Idiomarina	sp.	circular	2616716	C
IDSP002.0722.00001.C001	IDSP002.0722.00001	GCF_002968395.1	Proteobacteria	Idiomarina	sp.	circular	2893517	C
IGAL001.0722.00001.C001	IGAL001.0722.00001	GCF_000258405.1	Ignavibacteriae	Ignavibacterium	album	circular	3658997	C
IGRU001.0722.00001.C001	IGRU001.0722.00001	GCF_023195815.1	Firmicutes	Ignavigranum	ruoffiae	circular	1949382	C
IGSP001.0722.00001.C001	IGSP001.0722.00001	GCF_022655595.1	Proteobacteria	Ignatzschineria	sp.	circular	3074733	C
ILCO001.0722.00001.C001	ILCO001.0722.00001	GCF_000348785.1	Actinobacteria	Ilumatobacter	coccineus	circular	4830181	C
ILPO001.0722.00001.C001	ILPO001.0722.00001	GCF_000165505.1	Fusobacteria	Ilyobacter	polytropus	circular	2046464	C
ILPO001.0722.00001.P002	ILPO001.0722.00001	GCF_000165505.1	Fusobacteria	Ilyobacter	polytropus	circular	961624	P
ILPO001.0722.00001.P003	ILPO001.0722.00001	GCF_000165505.1	Fusobacteria	Ilyobacter	polytropus	circular	124226	P
IMCE001.0722.00001.C001	IMCE001.0722.00001	GCF_001697225.1	Proteobacteria	Immundisolibacter	cernigliae	circular	3243537	C
INBU001.0722.00001.C001	INBU001.0722.00001	GCF_001454945.1	Firmicutes	Intestinimonas	butyriciproducens	circular	3376475	C
INBU001.0722.00002.C001	INBU001.0722.00002	GCF_004154955.1	Firmicutes	Intestinimonas	butyriciproducens	circular	3224506	C
INCA001.0722.00001.C001	INCA001.0722.00001	GCF_003342755.1	Actinobacteria	Intrasporangium	calvum	circular	4025044	C
ININ001.0722.00001.C001	ININ001.0722.00001	GCF_005952805.1	Proteobacteria	Inhella	inkyongensis	circular	4084412	C
INPO001.0722.00001.C001	INPO001.0722.00001	GCF_003925875.1	Firmicutes	Intestinibaculum	porci	circular	3212924	C
INPR001.0722.00001.C001	INPR001.0722.00001	GCF_003568845.1	Proteobacteria	Indioceanicola	profundi	circular	3440599	C
INPR001.0722.00001.P002	INPR001.0722.00001	GCF_003568845.1	Proteobacteria	Indioceanicola	profundi	circular	1184037	P
INPR001.0722.00001.P003	INPR001.0722.00001	GCF_003568845.1	Proteobacteria	Indioceanicola	profundi	circular	454210	P
INPR001.0722.00001.P004	INPR001.0722.00001	GCF_003568845.1	Proteobacteria	Indioceanicola	profundi	circular	296136	P
IOCI001.0722.00001.C001	IOCI001.0722.00001	GCF_003952345.1	Proteobacteria	Iodobacter	ciconiae	circular	3877377	C
IOFL001.0722.00001.C001	IOFL001.0722.00001	GCF_004194535.1	Proteobacteria	Iodobacter	fluviatilis	circular	4441511	C
IOFL001.0722.00001.P002	IOFL001.0722.00001	GCF_004194535.1	Proteobacteria	Iodobacter	fluviatilis	circular	76766	P
IOFL001.0722.00001.P003	IOFL001.0722.00001	GCF_004194535.1	Proteobacteria	Iodobacter	fluviatilis	circular	57428	P
IOFL001.0722.00001.P004	IOFL001.0722.00001	GCF_004194535.1	Proteobacteria	Iodobacter	fluviatilis	circular	12328	P
IOFO001.0722.00001.C001	IOFO001.0722.00001	GCF_017751145.1	Firmicutes	Iocasia	fonsfrigidae	circular	3926493	C
ISDO001.0722.00001.C001	ISDO001.0722.00001	GCF_001636295.1	Actinobacteria	Isoptericola	dokdonensis	circular	3826972	C
ISFO001.0722.00001.C001	ISFO001.0722.00001	GCF_016592615.1	Proteobacteria	Isorropodon	fossajaponicum	circular	1447997	C
ISPA001.0722.00001.C001	ISPA001.0722.00001	GCF_000186345.1	Planctomycetes	Isosphaera	pallida	circular	5472964	C
ISPA001.0722.00001.P002	ISPA001.0722.00001	GCF_000186345.1	Planctomycetes	Isosphaera	pallida	circular	56340	P
ISVA001.0722.00001.C001	ISVA001.0722.00001	GCF_000215105.1	Actinobacteria	Isoptericola	variabilis	circular	3307740	C
JAAG001.0722.00001.C001	JAAG001.0722.00001	GCF_003667705.1	Proteobacteria	Janthinobacterium	agaricidamnosum	circular	6357735	C
JAIN001.0722.00001.C001	JAIN001.0722.00001	GCF_001889125.1	Actinobacteria	Janibacter	indicus	circular	3401189	C
JAIN001.0722.00002.C001	JAIN001.0722.00002	GCF_014883915.1	Actinobacteria	Janibacter	indicus	circular	3663756	C
JALI001.0722.00001.C001	JALI001.0722.00001	GCF_013372045.1	Proteobacteria	Janthinobacterium	lividum	circular	6373589	C
JALI001.0722.00002.C001	JALI001.0722.00002	GCF_013372065.1	Proteobacteria	Janthinobacterium	lividum	circular	6399352	C
JALI001.0722.00002.P002	JALI001.0722.00002	GCF_013372065.1	Proteobacteria	Janthinobacterium	lividum	circular	356839	P
JALI002.0722.00001.C001	JALI002.0722.00001	GCF_004295485.1	Actinobacteria	Janibacter	limosus	circular	3545254	C
JAME001.0722.00001.C001	JAME001.0722.00001	GCF_003721155.3	Actinobacteria	Janibacter	melonis	circular	3426637	C
JAME001.0722.00001.P002	JAME001.0722.00001	GCF_003721155.3	Actinobacteria	Janibacter	melonis	circular	54436	P
JASP001.0722.00001.C001	JASP001.0722.00001	GCF_000969645.2	Proteobacteria	Janthinobacterium	sp.	circular	4726850	C
JASP002.0722.00001.C001	JASP002.0722.00001	GCF_001758625.2	Proteobacteria	Janthinobacterium	sp.	circular	6312655	C
JASP002.0722.00001.P002	JASP002.0722.00001	GCF_001758625.2	Proteobacteria	Janthinobacterium	sp.	circular	160419	P
JASP002.0722.00001.P003	JASP002.0722.00001	GCF_001758625.2	Proteobacteria	Janthinobacterium	sp.	circular	137594	P
JASP002.0722.00001.P004	JASP002.0722.00001	GCF_001758625.2	Proteobacteria	Janthinobacterium	sp.	circular	64986	P
JASP003.0722.00001.C001	JASP003.0722.00001	GCF_001865675.1	Proteobacteria	Janthinobacterium	sp.	circular	6453540	C
JASP004.0722.00001.C001	JASP004.0722.00001	GCF_002002885.1	Proteobacteria	Janthinobacterium	sp.	circular	6288464	C
JASP005.0722.00001.C001	JASP005.0722.00001	GCF_004114795.1	Proteobacteria	Janthinobacterium	sp.	circular	4020072	C
JASP006.0722.00001.C001	JASP006.0722.00001	GCF_014217915.1	Actinobacteria	Janibacter	sp.	circular	3369845	C
JASP007.0722.00001.C001	JASP007.0722.00001	GCF_019443505.1	Proteobacteria	Janthinobacterium	sp.	circular	6549160	C
JASP008.0722.00001.C001	JASP008.0722.00001	GCF_000013565.1	Proteobacteria	Jannaschia	sp.	circular	4317977	C
JASP008.0722.00001.P002	JASP008.0722.00001	GCF_000013565.1	Proteobacteria	Jannaschia	sp.	circular	86072	P
JASP009.0722.00001.C001	JASP009.0722.00001	GCF_000013625.1	Proteobacteria	Janthinobacterium	sp.	circular	4110251	C
JASV001.0722.00001.C001	JASV001.0722.00001	GCF_002327145.1	Proteobacteria	Janthinobacterium	svalbardensis	circular	6274078	C
JATE001.0722.00001.C001	JATE001.0722.00001	GCF_023516435.1	Actinobacteria	Jatrophihabitans	telluris	circular	4193897	C
JATR001.0722.00001.C001	JATR001.0722.00001	GCF_006517255.1	Proteobacteria	Janthinobacterium	tructae	circular	6314370	C
JEAR001.0722.00001.C001	JEAR001.0722.00001	GCF_011100465.1	Firmicutes	Jeotgalibaca	arthritidis	circular	2348096	C
JECA001.0722.00001.C001	JECA001.0722.00001	GCF_005671395.1	Proteobacteria	Jejubacter	calystegiae	circular	5182800	C
JECI001.0722.00001.C001	JECI001.0722.00001	GCF_003955755.1	Firmicutes	Jeotgalibaca	ciconiae	circular	2950593	C
JEDA001.0722.00001.C001	JEDA001.0722.00001	GCF_002005405.1	Firmicutes	Jeotgalibaca	dankookensis	circular	2096058	C
JEDA001.0722.00001.P002	JEDA001.0722.00001	GCF_002005405.1	Firmicutes	Jeotgalibaca	dankookensis	circular	20440	P
JEMA001.0722.00001.C001	JEMA001.0722.00001	GCF_000818095.1	Firmicutes	Jeotgalibacillus	malaysiensis	circular	3516439	C
JEMA001.0722.00001.P002	JEMA001.0722.00001	GCF_000818095.1	Firmicutes	Jeotgalibacillus	malaysiensis	circular	603070	P
JEPO001.0722.00001.C001	JEPO001.0722.00001	GCF_011299095.1	Firmicutes	Jeotgalibaca	porci	circular	2298199	C
JEPO001.0722.00001.P002	JEPO001.0722.00001	GCF_011299095.1	Firmicutes	Jeotgalibaca	porci	circular	52685	P
JESP001.0722.00001.C001	JESP001.0722.00001	GCF_015140455.1	Proteobacteria	Jeongeupia	sp.	circular	3396565	C
JESP001.0722.00001.P002	JESP001.0722.00001	GCF_015140455.1	Proteobacteria	Jeongeupia	sp.	circular	2078	P
JESP002.0722.00001.C001	JESP002.0722.00001	GCF_001975685.1	Firmicutes	Jeotgalibaca	sp.	circular	2300992	C
JESP003.0722.00001.C001	JESP003.0722.00001	GCF_001808185.1	Proteobacteria	Jeongeupia	sp.	circular	3788814	C
JESP004.0722.00001.C001	JESP004.0722.00001	GCF_018437745.1	Firmicutes	Jeotgalicoccus	sp.	circular	2433118	C
JESP005.0722.00001.C001	JESP005.0722.00001	GCF_021513155.1	Firmicutes	Jeotgalibaca	sp.	circular	2398620	C
JESP005.0722.00001.P002	JESP005.0722.00001	GCF_021513155.1	Firmicutes	Jeotgalibaca	sp.	circular	90996	P
JESP006.0722.00001.C001	JESP006.0722.00001	GCF_016313225.1	Firmicutes	Jeotgalicoccus	sp.	circular	2090457	C
JIZH001.0722.00001.C001	JIZH001.0722.00001	GCF_004295645.1	Proteobacteria	Jinshanibacter	zhutongyuii	circular	4631943	C
JODE001.0722.00001.C001	JODE001.0722.00001	GCF_000024065.1	Actinobacteria	Jonesia	denitrificans	circular	2749646	C
JODE001.0722.00002.C001	JODE001.0722.00002	GCF_019048465.1	Actinobacteria	Jonesia	denitrificans	circular	2749646	C
JODE001.0722.00003.C001	JODE001.0722.00003	GCF_900475835.1	Actinobacteria	Jonesia	denitrificans	circular	2749647	C
KAAN001.0722.00001.C001	KAAN001.0722.00001	GCF_900637895.1	Bacteroidetes	Kaistella	antarctica	circular	3137220	C
KACA001.0722.00001.C001	KACA001.0722.00001	GCF_003860585.1	Bacteroidetes	Kaistella	carnis	circular	3230102	C
KADA001.0722.00001.C001	KADA001.0722.00001	GCF_003860505.1	Bacteroidetes	Kaistella	daneshvariae	circular	2469733	C
KAFL001.0722.00001.C001	KAFL001.0722.00001	GCF_015191005.1	Bacteroidetes	Kaistella	flava	circular	3716699	C
KAGE001.0722.00001.C001	KAGE001.0722.00001	GCF_000981765.1	Proteobacteria	Kangiella	geojedonensis	circular	2495242	C
KAJE001.0722.00001.C001	KAJE001.0722.00001	GCF_900638245.1	Bacteroidetes	Kaistella	jeonii	circular	3288745	C
KAKO001.0722.00001.C001	KAKO001.0722.00001	GCF_000024085.1	Proteobacteria	Kangiella	koreensis	circular	2852073	C
KAMA001.0722.00001.C001	KAMA001.0722.00001	GCF_015482775.1	Proteobacteria	Kaustia	mangrovi	circular	4630536	C
KAPR001.0722.00001.C001	KAPR001.0722.00001	GCF_002838765.1	Proteobacteria	Kangiella	profundi	circular	2653010	C
KASE001.0722.00001.C001	KASE001.0722.00001	GCF_001708405.1	Proteobacteria	Kangiella	sediminilitoris	circular	2496140	C
KASP001.0722.00001.C001	KASP001.0722.00001	GCF_016629525.1	Proteobacteria	Kaistia	sp.	circular	5352285	C
KASP002.0722.00001.C001	KASP002.0722.00001	GCF_020410745.1	Bacteroidetes	Kaistella	sp.	circular	2687097	C
KASP003.0722.00001.C001	KASP003.0722.00001	GCF_021513235.1	Bacteroidetes	Kaistella	sp.	circular	2870393	C
KEAL001.0722.00001.C001	KEAL001.0722.00001	GCF_002863865.1	Proteobacteria	Ketobacter	alkanivorans	circular	4914503	C
KEGY001.0722.00001.C001	KEGY001.0722.00001	GCF_004551665.1	Proteobacteria	Kerstersia	gyiorum	circular	3945801	C
KEPA001.0722.00001.C001	KEPA001.0722.00001	GCF_016767175.1	Firmicutes	Keratinibaculum	paraultunense	circular	2307997	C
KERO001.0722.00001.C001	KERO001.0722.00001	GCF_002117445.1	Proteobacteria	Ketogulonicigenium	robustum	circular	2452467	C
KERO001.0722.00001.P002	KERO001.0722.00001	GCF_002117445.1	Proteobacteria	Ketogulonicigenium	robustum	circular	226430	P
KERO001.0722.00001.P003	KERO001.0722.00001	GCF_002117445.1	Proteobacteria	Ketogulonicigenium	robustum	circular	19694	P
KERO001.0722.00001.P004	KERO001.0722.00001	GCF_002117445.1	Proteobacteria	Ketogulonicigenium	robustum	circular	7028	P
KERO001.0722.00001.P005	KERO001.0722.00001	GCF_002117445.1	Proteobacteria	Ketogulonicigenium	robustum	circular	4211	P
KERO001.0722.00001.P006	KERO001.0722.00001	GCF_002117445.1	Proteobacteria	Ketogulonicigenium	robustum	circular	4005	P
KEVU001.0722.00001.C001	KEVU001.0722.00001	GCF_000223375.1	Proteobacteria	Ketogulonicigenium	vulgare	circular	2766400	C
KEVU001.0722.00001.P002	KEVU001.0722.00001	GCF_000223375.1	Proteobacteria	Ketogulonicigenium	vulgare	circular	267986	P
KEVU001.0722.00001.P003	KEVU001.0722.00001	GCF_000223375.1	Proteobacteria	Ketogulonicigenium	vulgare	circular	242715	P
KEVU001.0722.00002.C001	KEVU001.0722.00002	GCF_001693655.1	Proteobacteria	Ketogulonicigenium	vulgare	circular	2764573	C
KEVU001.0722.00002.P002	KEVU001.0722.00002	GCF_001693655.1	Proteobacteria	Ketogulonicigenium	vulgare	circular	267949	P
KEVU001.0722.00003.C001	KEVU001.0722.00003	GCF_001855295.1	Proteobacteria	Ketogulonicigenium	vulgare	circular	3032608	C
KIAL001.0722.00001.C001	KIAL001.0722.00001	GCF_002082585.1	Actinobacteria	Kitasatospora	albolonga	linear	8027788	C
KIAU001.0722.00001.C001	KIAU001.0722.00001	GCF_002082605.1	Actinobacteria	Kitasatospora	aureofaciens	linear	6824334	C
KIAU001.0722.00001.P002	KIAU001.0722.00001	GCF_002082605.1	Actinobacteria	Kitasatospora	aureofaciens	linear	252068	P
KIDE001.0722.00001.C001	KIDE001.0722.00001	GCF_016127355.1	Proteobacteria	Kingella	denitrificans	circular	2220058	C
KIGL001.0722.00001.C001	KIGL001.0722.00001	GCF_001017655.1	Kiritimatiellaeota	Kiritimatiella	glycovorans	circular	2949723	C
KIKI001.0722.00001.C001	KIKI001.0722.00001	GCF_011045755.1	Proteobacteria	Kingella	kingae	circular	2014880	C
KIKI001.0722.00002.C001	KIKI001.0722.00002	GCF_011612385.1	Proteobacteria	Kingella	kingae	circular	2058531	C
KIKI001.0722.00003.C001	KIKI001.0722.00003	GCF_011612705.1	Proteobacteria	Kingella	kingae	circular	2018460	C
KIKI001.0722.00004.C001	KIKI001.0722.00004	GCF_022871005.1	Proteobacteria	Kingella	kingae	circular	2006535	C
KIKI001.0722.00005.C001	KIKI001.0722.00005	GCF_900475905.1	Proteobacteria	Kingella	kingae	circular	2006553	C
KIOR001.0722.00001.C001	KIOR001.0722.00001	GCF_014054985.1	Proteobacteria	Kingella	oralis	circular	2404499	C
KIOR001.0722.00001.P002	KIOR001.0722.00001	GCF_014054985.1	Proteobacteria	Kingella	oralis	circular	16033	P
KIPH001.0722.00001.C001	KIPH001.0722.00001	GCF_001302585.1	Actinobacteria	Kibdelosporangium	phytohabitans	circular	11759770	C
KIPO001.0722.00001.C001	KIPO001.0722.00001	GCF_022870985.1	Proteobacteria	Kingella	potus	circular	2402620	C
KIPO001.0722.00001.P002	KIPO001.0722.00001	GCF_022870985.1	Proteobacteria	Kingella	potus	circular	48812	P
KIRA001.0722.00001.C001	KIRA001.0722.00001	GCF_000017305.1	Actinobacteria	Kineococcus	radiotolerans	linear	4761183	C
KIRA001.0722.00001.P002	KIRA001.0722.00001	GCF_000017305.1	Actinobacteria	Kineococcus	radiotolerans	linear	182572	P
KIRA001.0722.00001.P003	KIRA001.0722.00001	GCF_000017305.1	Actinobacteria	Kineococcus	radiotolerans	circular	12917	P
KISA001.0722.00001.C001	KISA001.0722.00001	GCF_010669285.1	Proteobacteria	Kineobactrum	salinum	circular	4649503	C
KISE001.0722.00001.C001	KISE001.0722.00001	GCF_000269985.1	Actinobacteria	Kitasatospora	setae	linear	8783278	C
KISP001.0722.00001.C001	KISP001.0722.00001	GCF_002943525.1	Actinobacteria	Kitasatospora	sp.	linear	8963858	C
KISP002.0722.00001.C001	KISP002.0722.00001	GCF_015624425.1	Proteobacteria	Kinneretia	sp.	circular	6010585	C
KISP003.0722.00001.C001	KISP003.0722.00001	GCF_013364235.1	Actinobacteria	Kitasatospora	sp.	linear	8400742	C
KISP004.0722.00001.C001	KISP004.0722.00001	GCF_020535545.1	Proteobacteria	UNVERIFIED_ORG	0	circular	4026671	C
KISP004.0722.00001.P002	KISP004.0722.00001	GCF_020535545.1	Proteobacteria	UNVERIFIED_ORG	0	circular	895176	P
KISP004.0722.00001.P003	KISP004.0722.00001	GCF_020535545.1	Proteobacteria	UNVERIFIED_ORG	0	circular	733869	P
KISP004.0722.00001.P004	KISP004.0722.00001	GCF_020535545.1	Proteobacteria	UNVERIFIED_ORG	0	circular	102922	P
KISP004.0722.00001.P005	KISP004.0722.00001	GCF_020535545.1	Proteobacteria	UNVERIFIED_ORG	0	circular	33339	P
KISP004.0722.00001.P006	KISP004.0722.00001	GCF_020535545.1	Proteobacteria	UNVERIFIED_ORG	0	circular	18961	P
KLAE001.0722.00001.C001	KLAE001.0722.00001	GCF_000334515.1	Proteobacteria	Klebsiella	aerogenes	circular	5419609	C
KLAE001.0722.00001.P002	KLAE001.0722.00001	GCF_000334515.1	Proteobacteria	Klebsiella	aerogenes	circular	162202	P
KLAE001.0722.00001.P003	KLAE001.0722.00001	GCF_000334515.1	Proteobacteria	Klebsiella	aerogenes	circular	9294	P
KLAE001.0722.00002.C001	KLAE001.0722.00002	GCF_001559215.2	Proteobacteria	Klebsiella	aerogenes	circular	5317141	C
KLAE001.0722.00003.C001	KLAE001.0722.00003	GCF_001571545.2	Proteobacteria	Klebsiella	aerogenes	circular	5452368	C
KLAE001.0722.00003.P002	KLAE001.0722.00003	GCF_001571545.2	Proteobacteria	Klebsiella	aerogenes	circular	174066	P
KLAE001.0722.00004.C001	KLAE001.0722.00004	GCF_001593585.2	Proteobacteria	Klebsiella	aerogenes	circular	5215793	C
KLAE001.0722.00004.P002	KLAE001.0722.00004	GCF_001593585.2	Proteobacteria	Klebsiella	aerogenes	linear	82007	P
KLAE001.0722.00005.C001	KLAE001.0722.00005	GCF_002591115.1	Proteobacteria	Klebsiella	aerogenes	circular	5245455	C
KLAE001.0722.00006.C001	KLAE001.0722.00006	GCF_002796405.1	Proteobacteria	Klebsiella	aerogenes	circular	5087312	C
KLAE001.0722.00007.C001	KLAE001.0722.00007	GCF_002796425.1	Proteobacteria	Klebsiella	aerogenes	circular	5118619	C
KLAE001.0722.00008.C001	KLAE001.0722.00008	GCF_002796525.1	Proteobacteria	Klebsiella	aerogenes	circular	5323040	C
KLAE001.0722.00008.P002	KLAE001.0722.00008	GCF_002796525.1	Proteobacteria	Klebsiella	aerogenes	circular	9294	P
KLAE001.0722.00009.C001	KLAE001.0722.00009	GCF_002948835.2	Proteobacteria	Klebsiella	aerogenes	circular	5264003	C
KLAE001.0722.00009.P002	KLAE001.0722.00009	GCF_002948835.2	Proteobacteria	Klebsiella	aerogenes	linear	67494	P
KLAE001.0722.00009.P003	KLAE001.0722.00009	GCF_002948835.2	Proteobacteria	Klebsiella	aerogenes	circular	54418	P
KLAE001.0722.00009.P004	KLAE001.0722.00009	GCF_002948835.2	Proteobacteria	Klebsiella	aerogenes	circular	32789	P
KLAE001.0722.00009.P005	KLAE001.0722.00009	GCF_002948835.2	Proteobacteria	Klebsiella	aerogenes	circular	25674	P
KLAE001.0722.00009.P006	KLAE001.0722.00009	GCF_002948835.2	Proteobacteria	Klebsiella	aerogenes	circular	9294	P
KLAE001.0722.00010.C001	KLAE001.0722.00010	GCF_003546885.1	Proteobacteria	Klebsiella	aerogenes	circular	5387939	C
KLAE001.0722.00010.P002	KLAE001.0722.00010	GCF_003546885.1	Proteobacteria	Klebsiella	aerogenes	circular	9294	P
KLAE001.0722.00010.P003	KLAE001.0722.00010	GCF_003546885.1	Proteobacteria	Klebsiella	aerogenes	linear	2938	P
KLAE001.0722.00011.C001	KLAE001.0722.00011	GCF_003812185.1	Proteobacteria	Klebsiella	aerogenes	circular	5259024	C
KLAE001.0722.00011.P002	KLAE001.0722.00011	GCF_003812185.1	Proteobacteria	Klebsiella	aerogenes	circular	9294	P
KLAE001.0722.00011.P003	KLAE001.0722.00011	GCF_003812185.1	Proteobacteria	Klebsiella	aerogenes	linear	1303	P
KLAE001.0722.00011.P004	KLAE001.0722.00011	GCF_003812185.1	Proteobacteria	Klebsiella	aerogenes	linear	1055	P
KLAE001.0722.00011.P005	KLAE001.0722.00011	GCF_003812185.1	Proteobacteria	Klebsiella	aerogenes	linear	1033	P
KLAE001.0722.00012.C001	KLAE001.0722.00012	GCF_006874725.1	Proteobacteria	Klebsiella	aerogenes	circular	5062651	C
KLAE001.0722.00013.C001	KLAE001.0722.00013	GCF_007632255.1	Proteobacteria	Klebsiella	aerogenes	circular	5183422	C
KLAE001.0722.00013.P002	KLAE001.0722.00013	GCF_007632255.1	Proteobacteria	Klebsiella	aerogenes	circular	65845	P
KLAE001.0722.00014.C001	KLAE001.0722.00014	GCF_008693885.1	Proteobacteria	Klebsiella	aerogenes	circular	5286332	C
KLAE001.0722.00015.C001	KLAE001.0722.00015	GCF_008931665.1	Proteobacteria	Klebsiella	aerogenes	circular	5034705	C
KLAE001.0722.00015.P002	KLAE001.0722.00015	GCF_008931665.1	Proteobacteria	Klebsiella	aerogenes	circular	215014	P
KLAE001.0722.00015.P003	KLAE001.0722.00015	GCF_008931665.1	Proteobacteria	Klebsiella	aerogenes	circular	88956	P
KLAE001.0722.00015.P004	KLAE001.0722.00015	GCF_008931665.1	Proteobacteria	Klebsiella	aerogenes	circular	51987	P
KLAE001.0722.00016.C001	KLAE001.0722.00016	GCF_009732795.1	Proteobacteria	Klebsiella	aerogenes	circular	5266224	C
KLAE001.0722.00017.C001	KLAE001.0722.00017	GCF_009732815.1	Proteobacteria	Klebsiella	aerogenes	circular	5272156	C
KLAE001.0722.00018.C001	KLAE001.0722.00018	GCF_009732835.1	Proteobacteria	Klebsiella	aerogenes	circular	5295061	C
KLAE001.0722.00019.C001	KLAE001.0722.00019	GCF_009909445.1	Proteobacteria	Klebsiella	aerogenes	circular	5253477	C
KLAE001.0722.00019.P002	KLAE001.0722.00019	GCF_009909445.1	Proteobacteria	Klebsiella	aerogenes	circular	234522	P
KLAE001.0722.00020.C001	KLAE001.0722.00020	GCF_010509815.1	Proteobacteria	Klebsiella	aerogenes	circular	5059706	C
KLAE001.0722.00021.C001	KLAE001.0722.00021	GCF_011067245.1	Proteobacteria	Klebsiella	aerogenes	circular	5241093	C
KLAE001.0722.00021.P002	KLAE001.0722.00021	GCF_011067245.1	Proteobacteria	Klebsiella	aerogenes	circular	119990	P
KLAE001.0722.00021.P003	KLAE001.0722.00021	GCF_011067245.1	Proteobacteria	Klebsiella	aerogenes	circular	44962	P
KLAE001.0722.00022.C001	KLAE001.0722.00022	GCF_011604725.1	Proteobacteria	Klebsiella	aerogenes	circular	4832387	C
KLAE001.0722.00022.P002	KLAE001.0722.00022	GCF_011604725.1	Proteobacteria	Klebsiella	aerogenes	circular	397663	P
KLAE001.0722.00022.P003	KLAE001.0722.00022	GCF_011604725.1	Proteobacteria	Klebsiella	aerogenes	circular	88962	P
KLAE001.0722.00022.P004	KLAE001.0722.00022	GCF_011604725.1	Proteobacteria	Klebsiella	aerogenes	circular	40745	P
KLAE001.0722.00022.P005	KLAE001.0722.00022	GCF_011604725.1	Proteobacteria	Klebsiella	aerogenes	circular	13466	P
KLAE001.0722.00022.P006	KLAE001.0722.00022	GCF_011604725.1	Proteobacteria	Klebsiella	aerogenes	circular	5406	P
KLAE001.0722.00023.C001	KLAE001.0722.00023	GCF_013727635.1	Proteobacteria	Klebsiella	aerogenes	circular	5404196	C
KLAE001.0722.00023.P002	KLAE001.0722.00023	GCF_013727635.1	Proteobacteria	Klebsiella	aerogenes	circular	34519	P
KLAE001.0722.00023.P003	KLAE001.0722.00023	GCF_013727635.1	Proteobacteria	Klebsiella	aerogenes	circular	9294	P
KLAE001.0722.00024.C001	KLAE001.0722.00024	GCF_014169215.1	Proteobacteria	Klebsiella	aerogenes	circular	5135838	C
KLAE001.0722.00024.P002	KLAE001.0722.00024	GCF_014169215.1	Proteobacteria	Klebsiella	aerogenes	circular	326767	P
KLAE001.0722.00025.C001	KLAE001.0722.00025	GCF_016939495.1	Proteobacteria	Klebsiella	aerogenes	circular	5110296	C
KLAE001.0722.00025.P002	KLAE001.0722.00025	GCF_016939495.1	Proteobacteria	Klebsiella	aerogenes	circular	87618	P
KLAE001.0722.00026.C001	KLAE001.0722.00026	GCF_019047925.1	Proteobacteria	Klebsiella	aerogenes	circular	5192689	C
KLAE001.0722.00027.C001	KLAE001.0722.00027	GCF_019048125.1	Proteobacteria	Klebsiella	aerogenes	circular	5281764	C
KLAE001.0722.00028.C001	KLAE001.0722.00028	GCF_019048885.1	Proteobacteria	Klebsiella	aerogenes	circular	5241356	C
KLAE001.0722.00028.P002	KLAE001.0722.00028	GCF_019048885.1	Proteobacteria	Klebsiella	aerogenes	circular	78159	P
KLAE001.0722.00028.P003	KLAE001.0722.00028	GCF_019048885.1	Proteobacteria	Klebsiella	aerogenes	circular	17210	P
KLAE001.0722.00028.P004	KLAE001.0722.00028	GCF_019048885.1	Proteobacteria	Klebsiella	aerogenes	circular	9564	P
KLAE001.0722.00028.P005	KLAE001.0722.00028	GCF_019048885.1	Proteobacteria	Klebsiella	aerogenes	circular	6477	P
KLAE001.0722.00028.P006	KLAE001.0722.00028	GCF_019048885.1	Proteobacteria	Klebsiella	aerogenes	circular	3336	P
KLAE001.0722.00028.P007	KLAE001.0722.00028	GCF_019048885.1	Proteobacteria	Klebsiella	aerogenes	circular	2944	P
KLAE001.0722.00029.C001	KLAE001.0722.00029	GCF_019931695.1	Proteobacteria	Klebsiella	aerogenes	circular	5221923	C
KLAE001.0722.00029.P002	KLAE001.0722.00029	GCF_019931695.1	Proteobacteria	Klebsiella	aerogenes	circular	81641	P
KLAE001.0722.00029.P003	KLAE001.0722.00029	GCF_019931695.1	Proteobacteria	Klebsiella	aerogenes	circular	54036	P
KLAE001.0722.00029.P004	KLAE001.0722.00029	GCF_019931695.1	Proteobacteria	Klebsiella	aerogenes	circular	9294	P
KLAE001.0722.00030.C001	KLAE001.0722.00030	GCF_022700775.1	Proteobacteria	Klebsiella	aerogenes	circular	5078723	C
KLAE001.0722.00031.C001	KLAE001.0722.00031	GCF_022759585.1	Proteobacteria	Klebsiella	aerogenes	circular	5360366	C
KLAE001.0722.00031.P002	KLAE001.0722.00031	GCF_022759585.1	Proteobacteria	Klebsiella	aerogenes	circular	239700	P
KLAE001.0722.00031.P003	KLAE001.0722.00031	GCF_022759585.1	Proteobacteria	Klebsiella	aerogenes	circular	112047	P
KLAE001.0722.00031.P004	KLAE001.0722.00031	GCF_022759585.1	Proteobacteria	Klebsiella	aerogenes	circular	106628	P
KLAE001.0722.00031.P005	KLAE001.0722.00031	GCF_022759585.1	Proteobacteria	Klebsiella	aerogenes	circular	62120	P
KLAE001.0722.00031.P006	KLAE001.0722.00031	GCF_022759585.1	Proteobacteria	Klebsiella	aerogenes	circular	47320	P
KLAE001.0722.00031.P007	KLAE001.0722.00031	GCF_022759585.1	Proteobacteria	Klebsiella	aerogenes	circular	46193	P
KLAE001.0722.00031.P008	KLAE001.0722.00031	GCF_022759585.1	Proteobacteria	Klebsiella	aerogenes	circular	3360	P
KLAE001.0722.00032.C001	KLAE001.0722.00032	GCF_022759605.1	Proteobacteria	Klebsiella	aerogenes	circular	5146019	C
KLAE001.0722.00032.P002	KLAE001.0722.00032	GCF_022759605.1	Proteobacteria	Klebsiella	aerogenes	circular	326718	P
KLAE001.0722.00032.P003	KLAE001.0722.00032	GCF_022759605.1	Proteobacteria	Klebsiella	aerogenes	circular	6171	P
KLAE001.0722.00033.C001	KLAE001.0722.00033	GCF_900636315.1	Proteobacteria	Klebsiella	aerogenes	circular	5457304	C
KLAE001.0722.00033.P002	KLAE001.0722.00033	GCF_900636315.1	Proteobacteria	Klebsiella	aerogenes	circular	224165	P
KLAE001.0722.00033.P003	KLAE001.0722.00033	GCF_900636315.1	Proteobacteria	Klebsiella	aerogenes	circular	76530	P
KLAE001.0722.00033.P004	KLAE001.0722.00033	GCF_900636315.1	Proteobacteria	Klebsiella	aerogenes	circular	30387	P
KLAE001.0722.00033.P005	KLAE001.0722.00033	GCF_900636315.1	Proteobacteria	Klebsiella	aerogenes	circular	20968	P
KLAE001.0722.00034.C001	KLAE001.0722.00034	GCF_900637945.1	Proteobacteria	Klebsiella	aerogenes	circular	5190487	C
KLAE001.0722.00035.C001	KLAE001.0722.00035	GCF_904863085.1	Proteobacteria	Klebsiella	aerogenes	circular	5118036	C
KLAE001.0722.00036.C001	KLAE001.0722.00036	GCF_905333855.2	Proteobacteria	Klebsiella	aerogenes	circular	5059556	C
KLAE001.0722.00036.P002	KLAE001.0722.00036	GCF_905333855.2	Proteobacteria	Klebsiella	aerogenes	circular	191161	P
KLAE001.0722.00036.P003	KLAE001.0722.00036	GCF_905333855.2	Proteobacteria	Klebsiella	aerogenes	circular	52582	P
KLAF001.0722.00001.C001	KLAF001.0722.00001	GCF_016804125.1	Proteobacteria	Klebsiella	africana	circular	5291121	C
KLAF001.0722.00001.P002	KLAF001.0722.00001	GCF_016804125.1	Proteobacteria	Klebsiella	africana	circular	97925	P
KLAF001.0722.00001.P003	KLAF001.0722.00001	GCF_016804125.1	Proteobacteria	Klebsiella	africana	circular	33201	P
KLAF001.0722.00002.C001	KLAF001.0722.00002	GCF_020526085.1	Proteobacteria	Klebsiella	africana	circular	5243981	C
KLAF001.0722.00002.P002	KLAF001.0722.00002	GCF_020526085.1	Proteobacteria	Klebsiella	africana	circular	199821	P
KLAF001.0722.00003.C001	KLAF001.0722.00003	GCF_023704035.1	Proteobacteria	Klebsiella	africana	circular	5268423	C
KLAS001.0722.00001.C001	KLAS001.0722.00001	GCF_023195735.1	Proteobacteria	Kluyvera	ascorbata	circular	5058248	C
KLAS001.0722.00001.P002	KLAS001.0722.00001	GCF_023195735.1	Proteobacteria	Kluyvera	ascorbata	circular	4294	P
KLGR001.0722.00001.C001	KLGR001.0722.00001	GCF_004104525.2	Proteobacteria	Klebsiella	grimontii	circular	5932988	C
KLGR001.0722.00001.P002	KLGR001.0722.00001	GCF_004104525.2	Proteobacteria	Klebsiella	grimontii	circular	133593	P
KLGR001.0722.00001.P003	KLGR001.0722.00001	GCF_004104525.2	Proteobacteria	Klebsiella	grimontii	circular	100742	P
KLGR001.0722.00001.P004	KLGR001.0722.00001	GCF_004104525.2	Proteobacteria	Klebsiella	grimontii	linear	1491	P
KLGR001.0722.00001.P005	KLGR001.0722.00001	GCF_004104525.2	Proteobacteria	Klebsiella	grimontii	linear	1180	P
KLGR001.0722.00002.C001	KLGR001.0722.00002	GCF_013590775.1	Proteobacteria	Klebsiella	grimontii	circular	5868667	C
KLGR001.0722.00002.P002	KLGR001.0722.00002	GCF_013590775.1	Proteobacteria	Klebsiella	grimontii	circular	481290	P
KLGR001.0722.00002.P003	KLGR001.0722.00002	GCF_013590775.1	Proteobacteria	Klebsiella	grimontii	circular	129961	P
KLGR001.0722.00002.P004	KLGR001.0722.00002	GCF_013590775.1	Proteobacteria	Klebsiella	grimontii	linear	30524	P
KLGR001.0722.00002.P005	KLGR001.0722.00002	GCF_013590775.1	Proteobacteria	Klebsiella	grimontii	circular	9581	P
KLGR001.0722.00002.P006	KLGR001.0722.00002	GCF_013590775.1	Proteobacteria	Klebsiella	grimontii	circular	5585	P
KLGR001.0722.00003.C001	KLGR001.0722.00003	GCF_013606065.1	Proteobacteria	Klebsiella	grimontii	circular	6204086	C
KLGR001.0722.00003.P002	KLGR001.0722.00003	GCF_013606065.1	Proteobacteria	Klebsiella	grimontii	circular	269564	P
KLGR001.0722.00003.P003	KLGR001.0722.00003	GCF_013606065.1	Proteobacteria	Klebsiella	grimontii	circular	178153	P
KLGR001.0722.00003.P004	KLGR001.0722.00003	GCF_013606065.1	Proteobacteria	Klebsiella	grimontii	circular	119319	P
KLGR001.0722.00003.P005	KLGR001.0722.00003	GCF_013606065.1	Proteobacteria	Klebsiella	grimontii	circular	3844	P
KLGR001.0722.00003.P006	KLGR001.0722.00003	GCF_013606065.1	Proteobacteria	Klebsiella	grimontii	linear	3273	P
KLGR001.0722.00004.C001	KLGR001.0722.00004	GCF_013608545.1	Proteobacteria	Klebsiella	grimontii	circular	5847876	C
KLGR001.0722.00004.P002	KLGR001.0722.00004	GCF_013608545.1	Proteobacteria	Klebsiella	grimontii	circular	273344	P
KLGR001.0722.00004.P003	KLGR001.0722.00004	GCF_013608545.1	Proteobacteria	Klebsiella	grimontii	linear	151589	P
KLGR001.0722.00004.P004	KLGR001.0722.00004	GCF_013608545.1	Proteobacteria	Klebsiella	grimontii	circular	127832	P
KLGR001.0722.00004.P005	KLGR001.0722.00004	GCF_013608545.1	Proteobacteria	Klebsiella	grimontii	circular	7832	P
KLGR001.0722.00004.P006	KLGR001.0722.00004	GCF_013608545.1	Proteobacteria	Klebsiella	grimontii	circular	5783	P
KLGR001.0722.00004.P007	KLGR001.0722.00004	GCF_013608545.1	Proteobacteria	Klebsiella	grimontii	circular	5010	P
KLGR001.0722.00004.P008	KLGR001.0722.00004	GCF_013608545.1	Proteobacteria	Klebsiella	grimontii	circular	4346	P
KLGR001.0722.00004.P009	KLGR001.0722.00004	GCF_013608545.1	Proteobacteria	Klebsiella	grimontii	circular	3906	P
KLGR001.0722.00004.P010	KLGR001.0722.00004	GCF_013608545.1	Proteobacteria	Klebsiella	grimontii	circular	2873	P
KLGR001.0722.00005.C001	KLGR001.0722.00005	GCF_013624225.1	Proteobacteria	Klebsiella	grimontii	circular	5825890	C
KLGR001.0722.00005.P002	KLGR001.0722.00005	GCF_013624225.1	Proteobacteria	Klebsiella	grimontii	circular	156264	P
KLGR001.0722.00005.P003	KLGR001.0722.00005	GCF_013624225.1	Proteobacteria	Klebsiella	grimontii	circular	98663	P
KLGR001.0722.00005.P004	KLGR001.0722.00005	GCF_013624225.1	Proteobacteria	Klebsiella	grimontii	circular	4667	P
KLGR001.0722.00005.P005	KLGR001.0722.00005	GCF_013624225.1	Proteobacteria	Klebsiella	grimontii	circular	4479	P
KLGR001.0722.00005.P006	KLGR001.0722.00005	GCF_013624225.1	Proteobacteria	Klebsiella	grimontii	circular	1697	P
KLGR001.0722.00006.C001	KLGR001.0722.00006	GCF_013635015.1	Proteobacteria	Klebsiella	grimontii	circular	5992775	C
KLGR001.0722.00006.P002	KLGR001.0722.00006	GCF_013635015.1	Proteobacteria	Klebsiella	grimontii	circular	133995	P
KLGR001.0722.00006.P003	KLGR001.0722.00006	GCF_013635015.1	Proteobacteria	Klebsiella	grimontii	circular	103340	P
KLGR001.0722.00006.P004	KLGR001.0722.00006	GCF_013635015.1	Proteobacteria	Klebsiella	grimontii	circular	95921	P
KLGR001.0722.00006.P005	KLGR001.0722.00006	GCF_013635015.1	Proteobacteria	Klebsiella	grimontii	circular	67313	P
KLGR001.0722.00006.P006	KLGR001.0722.00006	GCF_013635015.1	Proteobacteria	Klebsiella	grimontii	circular	3514	P
KLGR001.0722.00006.P007	KLGR001.0722.00006	GCF_013635015.1	Proteobacteria	Klebsiella	grimontii	circular	3294	P
KLGR001.0722.00007.C001	KLGR001.0722.00007	GCF_013730235.1	Proteobacteria	Klebsiella	grimontii	circular	6041693	C
KLGR001.0722.00007.P002	KLGR001.0722.00007	GCF_013730235.1	Proteobacteria	Klebsiella	grimontii	circular	201629	P
KLGR001.0722.00007.P003	KLGR001.0722.00007	GCF_013730235.1	Proteobacteria	Klebsiella	grimontii	circular	4667	P
KLGR001.0722.00007.P004	KLGR001.0722.00007	GCF_013730235.1	Proteobacteria	Klebsiella	grimontii	circular	3662	P
KLGR001.0722.00007.P005	KLGR001.0722.00007	GCF_013730235.1	Proteobacteria	Klebsiella	grimontii	circular	1698	P
KLGR001.0722.00008.C001	KLGR001.0722.00008	GCF_013734595.1	Proteobacteria	Klebsiella	grimontii	circular	5959281	C
KLGR001.0722.00008.P002	KLGR001.0722.00008	GCF_013734595.1	Proteobacteria	Klebsiella	grimontii	circular	219226	P
KLGR001.0722.00008.P003	KLGR001.0722.00008	GCF_013734595.1	Proteobacteria	Klebsiella	grimontii	circular	134986	P
KLGR001.0722.00008.P004	KLGR001.0722.00008	GCF_013734595.1	Proteobacteria	Klebsiella	grimontii	circular	128344	P
KLGR001.0722.00008.P005	KLGR001.0722.00008	GCF_013734595.1	Proteobacteria	Klebsiella	grimontii	circular	113484	P
KLGR001.0722.00008.P006	KLGR001.0722.00008	GCF_013734595.1	Proteobacteria	Klebsiella	grimontii	circular	76134	P
KLGR001.0722.00008.P007	KLGR001.0722.00008	GCF_013734595.1	Proteobacteria	Klebsiella	grimontii	circular	75825	P
KLGR001.0722.00008.P008	KLGR001.0722.00008	GCF_013734595.1	Proteobacteria	Klebsiella	grimontii	circular	5754	P
KLGR001.0722.00008.P009	KLGR001.0722.00008	GCF_013734595.1	Proteobacteria	Klebsiella	grimontii	circular	4163	P
KLGR001.0722.00009.C001	KLGR001.0722.00009	GCF_013735435.1	Proteobacteria	Klebsiella	grimontii	circular	5736562	C
KLGR001.0722.00009.P002	KLGR001.0722.00009	GCF_013735435.1	Proteobacteria	Klebsiella	grimontii	circular	144021	P
KLGR001.0722.00009.P003	KLGR001.0722.00009	GCF_013735435.1	Proteobacteria	Klebsiella	grimontii	circular	133995	P
KLGR001.0722.00009.P004	KLGR001.0722.00009	GCF_013735435.1	Proteobacteria	Klebsiella	grimontii	circular	112125	P
KLGR001.0722.00009.P005	KLGR001.0722.00009	GCF_013735435.1	Proteobacteria	Klebsiella	grimontii	circular	4843	P
KLGR001.0722.00009.P006	KLGR001.0722.00009	GCF_013735435.1	Proteobacteria	Klebsiella	grimontii	circular	3258	P
KLGR001.0722.00010.C001	KLGR001.0722.00010	GCF_013744615.1	Proteobacteria	Klebsiella	grimontii	circular	5778205	C
KLGR001.0722.00010.P002	KLGR001.0722.00010	GCF_013744615.1	Proteobacteria	Klebsiella	grimontii	circular	156264	P
KLGR001.0722.00010.P003	KLGR001.0722.00010	GCF_013744615.1	Proteobacteria	Klebsiella	grimontii	circular	98663	P
KLGR001.0722.00010.P004	KLGR001.0722.00010	GCF_013744615.1	Proteobacteria	Klebsiella	grimontii	circular	4667	P
KLGR001.0722.00010.P005	KLGR001.0722.00010	GCF_013744615.1	Proteobacteria	Klebsiella	grimontii	circular	4479	P
KLGR001.0722.00010.P006	KLGR001.0722.00010	GCF_013744615.1	Proteobacteria	Klebsiella	grimontii	circular	1697	P
KLGR001.0722.00011.C001	KLGR001.0722.00011	GCF_015074825.1	Proteobacteria	Klebsiella	grimontii	circular	5798785	C
KLGR001.0722.00012.C001	KLGR001.0722.00012	GCF_017863935.1	Proteobacteria	Klebsiella	grimontii	circular	5760305	C
KLGR001.0722.00012.P002	KLGR001.0722.00012	GCF_017863935.1	Proteobacteria	Klebsiella	grimontii	circular	232127	P
KLGR001.0722.00012.P003	KLGR001.0722.00012	GCF_017863935.1	Proteobacteria	Klebsiella	grimontii	circular	92905	P
KLGR001.0722.00012.P004	KLGR001.0722.00012	GCF_017863935.1	Proteobacteria	Klebsiella	grimontii	circular	90605	P
KLGR001.0722.00012.P005	KLGR001.0722.00012	GCF_017863935.1	Proteobacteria	Klebsiella	grimontii	circular	9581	P
KLGR001.0722.00012.P006	KLGR001.0722.00012	GCF_017863935.1	Proteobacteria	Klebsiella	grimontii	circular	3335	P
KLGR001.0722.00012.P007	KLGR001.0722.00012	GCF_017863935.1	Proteobacteria	Klebsiella	grimontii	circular	2723	P
KLGR001.0722.00012.P008	KLGR001.0722.00012	GCF_017863935.1	Proteobacteria	Klebsiella	grimontii	circular	1887	P
KLGR001.0722.00013.C001	KLGR001.0722.00013	GCF_019334465.1	Proteobacteria	Klebsiella	grimontii	circular	5771738	C
KLGR001.0722.00013.P002	KLGR001.0722.00013	GCF_019334465.1	Proteobacteria	Klebsiella	grimontii	circular	361038	P
KLGR001.0722.00013.P003	KLGR001.0722.00013	GCF_019334465.1	Proteobacteria	Klebsiella	grimontii	circular	113150	P
KLGR001.0722.00014.C001	KLGR001.0722.00014	GCF_022559855.1	Proteobacteria	Klebsiella	grimontii	circular	5696539	C
KLGR001.0722.00014.P002	KLGR001.0722.00014	GCF_022559855.1	Proteobacteria	Klebsiella	grimontii	circular	252919	P
KLGR001.0722.00014.P003	KLGR001.0722.00014	GCF_022559855.1	Proteobacteria	Klebsiella	grimontii	circular	109257	P
KLGR001.0722.00014.P004	KLGR001.0722.00014	GCF_022559855.1	Proteobacteria	Klebsiella	grimontii	circular	3938	P
KLGR001.0722.00015.C001	KLGR001.0722.00015	GCF_901542455.1	Proteobacteria	Klebsiella	grimontii	linear	5767309	C
KLHU001.0722.00001.C001	KLHU001.0722.00001	GCF_003261575.2	Proteobacteria	Klebsiella	huaxiensis	circular	6183608	C
KLHU001.0722.00001.P002	KLHU001.0722.00001	GCF_003261575.2	Proteobacteria	Klebsiella	huaxiensis	circular	117221	P
KLIN001.0722.00001.C001	KLIN001.0722.00001	GCF_009649915.1	Proteobacteria	Kluyvera	intermedia	circular	4692744	C
KLIN001.0722.00001.P002	KLIN001.0722.00001	GCF_009649915.1	Proteobacteria	Kluyvera	intermedia	circular	245785	P
KLIN001.0722.00002.C001	KLIN001.0722.00002	GCF_009650415.1	Proteobacteria	Kluyvera	intermedia	circular	4692744	C
KLIN001.0722.00002.P002	KLIN001.0722.00002	GCF_009650415.1	Proteobacteria	Kluyvera	intermedia	circular	245785	P
KLIN001.0722.00003.C001	KLIN001.0722.00003	GCF_900635475.1	Proteobacteria	Kluyvera	intermedia	circular	4739056	C
KLMI001.0722.00001.C001	KLMI001.0722.00001	GCF_000632415.1	Proteobacteria	Klebsiella	michiganensis	circular	5914407	C
KLMI001.0722.00001.P002	KLMI001.0722.00001	GCF_000724525.1	Proteobacteria	Klebsiella	michiganensis	circular	204468	P
KLMI001.0722.00001.P003	KLMI001.0722.00001	GCF_000724525.1	Proteobacteria	Klebsiella	michiganensis	circular	183015	P
KLMI001.0722.00001.P004	KLMI001.0722.00001	GCF_000724525.1	Proteobacteria	Klebsiella	michiganensis	circular	55298	P
KLMI001.0722.00001.P005	KLMI001.0722.00001	GCF_000724525.1	Proteobacteria	Klebsiella	michiganensis	circular	3514	P
KLMI001.0722.00002.C001	KLMI001.0722.00002	GCF_002216835.1	Proteobacteria	Klebsiella	michiganensis	circular	6139574	C
KLMI001.0722.00002.P002	KLMI001.0722.00002	GCF_002216835.1	Proteobacteria	Klebsiella	michiganensis	circular	126877	P
KLMI001.0722.00002.P003	KLMI001.0722.00002	GCF_002216835.1	Proteobacteria	Klebsiella	michiganensis	circular	106140	P
KLMI001.0722.00002.P004	KLMI001.0722.00002	GCF_002216835.1	Proteobacteria	Klebsiella	michiganensis	circular	46149	P
KLMI001.0722.00003.C001	KLMI001.0722.00003	GCF_002290285.1	Proteobacteria	Klebsiella	michiganensis	circular	6138996	C
KLMI001.0722.00003.P002	KLMI001.0722.00003	GCF_002290285.1	Proteobacteria	Klebsiella	michiganensis	circular	126846	P
KLMI001.0722.00003.P003	KLMI001.0722.00003	GCF_002290285.1	Proteobacteria	Klebsiella	michiganensis	circular	106579	P
KLMI001.0722.00003.P004	KLMI001.0722.00003	GCF_002290285.1	Proteobacteria	Klebsiella	michiganensis	circular	46146	P
KLMI001.0722.00004.C001	KLMI001.0722.00004	GCF_003074075.1	Proteobacteria	Klebsiella	michiganensis	circular	5935069	C
KLMI001.0722.00004.P002	KLMI001.0722.00004	GCF_003074075.1	Proteobacteria	Klebsiella	michiganensis	circular	340462	P
KLMI001.0722.00004.P003	KLMI001.0722.00004	GCF_003074075.1	Proteobacteria	Klebsiella	michiganensis	circular	134879	P
KLMI001.0722.00004.P004	KLMI001.0722.00004	GCF_003074075.1	Proteobacteria	Klebsiella	michiganensis	circular	114072	P
KLMI001.0722.00004.P005	KLMI001.0722.00004	GCF_003074075.1	Proteobacteria	Klebsiella	michiganensis	linear	1008	P
KLMI001.0722.00005.C001	KLMI001.0722.00005	GCF_007106885.1	Proteobacteria	Klebsiella	michiganensis	circular	6067133	C
KLMI001.0722.00005.P002	KLMI001.0722.00005	GCF_007106885.1	Proteobacteria	Klebsiella	michiganensis	circular	203764	P
KLMI001.0722.00006.C001	KLMI001.0722.00006	GCF_008693565.1	Proteobacteria	Klebsiella	michiganensis	circular	6114383	C
KLMI001.0722.00006.P002	KLMI001.0722.00006	GCF_008693565.1	Proteobacteria	Klebsiella	michiganensis	linear	490750	P
KLMI001.0722.00006.P003	KLMI001.0722.00006	GCF_008693565.1	Proteobacteria	Klebsiella	michiganensis	linear	44138	P
KLMI001.0722.00006.P004	KLMI001.0722.00006	GCF_008693565.1	Proteobacteria	Klebsiella	michiganensis	circular	4096	P
KLMI001.0722.00006.P005	KLMI001.0722.00006	GCF_008693565.1	Proteobacteria	Klebsiella	michiganensis	circular	3223	P
KLMI001.0722.00007.C001	KLMI001.0722.00007	GCF_008931605.1	Proteobacteria	Klebsiella	michiganensis	circular	5876662	C
KLMI001.0722.00007.P002	KLMI001.0722.00007	GCF_008931605.1	Proteobacteria	Klebsiella	michiganensis	circular	195216	P
KLMI001.0722.00007.P003	KLMI001.0722.00007	GCF_008931605.1	Proteobacteria	Klebsiella	michiganensis	circular	173103	P
KLMI001.0722.00007.P004	KLMI001.0722.00007	GCF_008931605.1	Proteobacteria	Klebsiella	michiganensis	circular	59124	P
KLMI001.0722.00007.P005	KLMI001.0722.00007	GCF_008931605.1	Proteobacteria	Klebsiella	michiganensis	circular	4173	P
KLMI001.0722.00007.P006	KLMI001.0722.00007	GCF_008931605.1	Proteobacteria	Klebsiella	michiganensis	circular	4048	P
KLMI001.0722.00008.C001	KLMI001.0722.00008	GCF_009930855.1	Proteobacteria	Klebsiella	michiganensis	circular	5699220	C
KLMI001.0722.00008.P002	KLMI001.0722.00008	GCF_009930855.1	Proteobacteria	Klebsiella	michiganensis	circular	308586	P
KLMI001.0722.00008.P003	KLMI001.0722.00008	GCF_009930855.1	Proteobacteria	Klebsiella	michiganensis	circular	144739	P
KLMI001.0722.00009.C001	KLMI001.0722.00009	GCF_010093005.1	Proteobacteria	Klebsiella	michiganensis	circular	6150416	C
KLMI001.0722.00009.P002	KLMI001.0722.00009	GCF_010093005.1	Proteobacteria	Klebsiella	michiganensis	linear	281962	P
KLMI001.0722.00009.P003	KLMI001.0722.00009	GCF_010093005.1	Proteobacteria	Klebsiella	michiganensis	linear	191962	P
KLMI001.0722.00009.P004	KLMI001.0722.00009	GCF_010093005.1	Proteobacteria	Klebsiella	michiganensis	linear	164510	P
KLMI001.0722.00009.P005	KLMI001.0722.00009	GCF_010093005.1	Proteobacteria	Klebsiella	michiganensis	linear	23848	P
KLMI001.0722.00010.C001	KLMI001.0722.00010	GCF_013610655.1	Proteobacteria	Klebsiella	michiganensis	circular	5993220	C
KLMI001.0722.00010.P002	KLMI001.0722.00010	GCF_013610655.1	Proteobacteria	Klebsiella	michiganensis	circular	272299	P
KLMI001.0722.00010.P003	KLMI001.0722.00010	GCF_013610655.1	Proteobacteria	Klebsiella	michiganensis	linear	215915	P
KLMI001.0722.00010.P004	KLMI001.0722.00010	GCF_013610655.1	Proteobacteria	Klebsiella	michiganensis	circular	120646	P
KLMI001.0722.00010.P005	KLMI001.0722.00010	GCF_013610655.1	Proteobacteria	Klebsiella	michiganensis	circular	1443	P
KLMI001.0722.00011.C001	KLMI001.0722.00011	GCF_013624375.1	Proteobacteria	Klebsiella	michiganensis	circular	6041083	C
KLMI001.0722.00011.P002	KLMI001.0722.00011	GCF_013624375.1	Proteobacteria	Klebsiella	michiganensis	circular	223875	P
KLMI001.0722.00011.P003	KLMI001.0722.00011	GCF_013624375.1	Proteobacteria	Klebsiella	michiganensis	circular	178580	P
KLMI001.0722.00011.P004	KLMI001.0722.00011	GCF_013624375.1	Proteobacteria	Klebsiella	michiganensis	circular	67562	P
KLMI001.0722.00011.P005	KLMI001.0722.00011	GCF_013624375.1	Proteobacteria	Klebsiella	michiganensis	circular	6761	P
KLMI001.0722.00011.P006	KLMI001.0722.00011	GCF_013624375.1	Proteobacteria	Klebsiella	michiganensis	circular	5997	P
KLMI001.0722.00011.P007	KLMI001.0722.00011	GCF_013624375.1	Proteobacteria	Klebsiella	michiganensis	circular	5499	P
KLMI001.0722.00011.P008	KLMI001.0722.00011	GCF_013624375.1	Proteobacteria	Klebsiella	michiganensis	circular	5087	P
KLMI001.0722.00011.P009	KLMI001.0722.00011	GCF_013624375.1	Proteobacteria	Klebsiella	michiganensis	circular	5010	P
KLMI001.0722.00011.P010	KLMI001.0722.00011	GCF_013624375.1	Proteobacteria	Klebsiella	michiganensis	circular	4841	P
KLMI001.0722.00012.C001	KLMI001.0722.00012	GCF_013636415.1	Proteobacteria	Klebsiella	michiganensis	circular	6015151	C
KLMI001.0722.00012.P002	KLMI001.0722.00012	GCF_013636415.1	Proteobacteria	Klebsiella	michiganensis	circular	220911	P
KLMI001.0722.00013.C001	KLMI001.0722.00013	GCF_014217275.1	Proteobacteria	Klebsiella	michiganensis	circular	6149586	C
KLMI001.0722.00014.C001	KLMI001.0722.00014	GCF_015139575.1	Proteobacteria	Klebsiella	michiganensis	circular	5935402	C
KLMI001.0722.00014.P002	KLMI001.0722.00014	GCF_015139575.1	Proteobacteria	Klebsiella	michiganensis	circular	106439	P
KLMI001.0722.00015.C001	KLMI001.0722.00015	GCF_015999385.1	Proteobacteria	Klebsiella	michiganensis	circular	5847354	C
KLMI001.0722.00015.P002	KLMI001.0722.00015	GCF_015999385.1	Proteobacteria	Klebsiella	michiganensis	circular	397447	P
KLMI001.0722.00016.C001	KLMI001.0722.00016	GCF_016616645.1	Proteobacteria	Klebsiella	michiganensis	circular	5907184	C
KLMI001.0722.00016.P002	KLMI001.0722.00016	GCF_016616645.1	Proteobacteria	Klebsiella	michiganensis	circular	284262	P
KLMI001.0722.00016.P003	KLMI001.0722.00016	GCF_016616645.1	Proteobacteria	Klebsiella	michiganensis	circular	189346	P
KLMI001.0722.00016.P004	KLMI001.0722.00016	GCF_016616645.1	Proteobacteria	Klebsiella	michiganensis	circular	85326	P
KLMI001.0722.00017.C001	KLMI001.0722.00017	GCF_016618215.1	Proteobacteria	Klebsiella	michiganensis	circular	6330740	C
KLMI001.0722.00017.P002	KLMI001.0722.00017	GCF_016618215.1	Proteobacteria	Klebsiella	michiganensis	circular	202348	P
KLMI001.0722.00017.P003	KLMI001.0722.00017	GCF_016618215.1	Proteobacteria	Klebsiella	michiganensis	circular	196307	P
KLMI001.0722.00017.P004	KLMI001.0722.00017	GCF_016618215.1	Proteobacteria	Klebsiella	michiganensis	circular	135663	P
KLMI001.0722.00018.C001	KLMI001.0722.00018	GCF_017348855.1	Proteobacteria	Klebsiella	michiganensis	circular	5924548	C
KLMI001.0722.00018.P002	KLMI001.0722.00018	GCF_017348855.1	Proteobacteria	Klebsiella	michiganensis	circular	251953	P
KLMI001.0722.00018.P003	KLMI001.0722.00018	GCF_017348855.1	Proteobacteria	Klebsiella	michiganensis	circular	170909	P
KLMI001.0722.00018.P004	KLMI001.0722.00018	GCF_017348855.1	Proteobacteria	Klebsiella	michiganensis	circular	46161	P
KLMI001.0722.00018.P005	KLMI001.0722.00018	GCF_017348855.1	Proteobacteria	Klebsiella	michiganensis	circular	2772	P
KLMI001.0722.00018.P006	KLMI001.0722.00018	GCF_017348855.1	Proteobacteria	Klebsiella	michiganensis	circular	1943	P
KLMI001.0722.00019.C001	KLMI001.0722.00019	GCF_017639895.1	Proteobacteria	Klebsiella	michiganensis	circular	6248475	C
KLMI001.0722.00020.C001	KLMI001.0722.00020	GCF_017798285.1	Proteobacteria	Klebsiella	michiganensis	circular	5791694	C
KLMI001.0722.00021.C001	KLMI001.0722.00021	GCF_017815775.1	Proteobacteria	Klebsiella	michiganensis	circular	5845628	C
KLMI001.0722.00022.C001	KLMI001.0722.00022	GCF_018139045.1	Proteobacteria	Klebsiella	michiganensis	circular	5830883	C
KLMI001.0722.00022.P002	KLMI001.0722.00022	GCF_018139045.1	Proteobacteria	Klebsiella	michiganensis	circular	80069	P
KLMI001.0722.00023.C001	KLMI001.0722.00023	GCF_018140945.1	Proteobacteria	Klebsiella	michiganensis	circular	6473323	C
KLMI001.0722.00023.P002	KLMI001.0722.00023	GCF_018140945.1	Proteobacteria	Klebsiella	michiganensis	circular	12242	P
KLMI001.0722.00023.P003	KLMI001.0722.00023	GCF_018140945.1	Proteobacteria	Klebsiella	michiganensis	circular	4096	P
KLMI001.0722.00023.P004	KLMI001.0722.00023	GCF_018140945.1	Proteobacteria	Klebsiella	michiganensis	circular	3223	P
KLMI001.0722.00023.P005	KLMI001.0722.00023	GCF_018140945.1	Proteobacteria	Klebsiella	michiganensis	circular	1697	P
KLMI001.0722.00024.C001	KLMI001.0722.00024	GCF_018604105.1	Proteobacteria	Klebsiella	michiganensis	circular	6039729	C
KLMI001.0722.00024.P002	KLMI001.0722.00024	GCF_018604105.1	Proteobacteria	Klebsiella	michiganensis	circular	307464	P
KLMI001.0722.00024.P003	KLMI001.0722.00024	GCF_018604105.1	Proteobacteria	Klebsiella	michiganensis	circular	205582	P
KLMI001.0722.00025.C001	KLMI001.0722.00025	GCF_019803065.1	Proteobacteria	Klebsiella	michiganensis	circular	5977739	C
KLMI001.0722.00025.P002	KLMI001.0722.00025	GCF_019803065.1	Proteobacteria	Klebsiella	michiganensis	circular	88159	P
KLMI001.0722.00025.P003	KLMI001.0722.00025	GCF_019803065.1	Proteobacteria	Klebsiella	michiganensis	circular	62417	P
KLMI001.0722.00026.C001	KLMI001.0722.00026	GCF_020695625.1	Proteobacteria	Klebsiella	michiganensis	circular	5990489	C
KLMI001.0722.00026.P002	KLMI001.0722.00026	GCF_020695625.1	Proteobacteria	Klebsiella	michiganensis	circular	364473	P
KLMI001.0722.00026.P003	KLMI001.0722.00026	GCF_020695625.1	Proteobacteria	Klebsiella	michiganensis	circular	100320	P
KLMI001.0722.00027.C001	KLMI001.0722.00027	GCF_021228695.1	Proteobacteria	Klebsiella	michiganensis	circular	6060346	C
KLMI001.0722.00027.P002	KLMI001.0722.00027	GCF_021228695.1	Proteobacteria	Klebsiella	michiganensis	circular	136868	P
KLMI001.0722.00027.P003	KLMI001.0722.00027	GCF_021228695.1	Proteobacteria	Klebsiella	michiganensis	circular	117431	P
KLMI001.0722.00027.P004	KLMI001.0722.00027	GCF_021228695.1	Proteobacteria	Klebsiella	michiganensis	circular	40630	P
KLMI001.0722.00028.C001	KLMI001.0722.00028	GCF_021228755.1	Proteobacteria	Klebsiella	michiganensis	circular	6098147	C
KLMI001.0722.00028.P002	KLMI001.0722.00028	GCF_021228755.1	Proteobacteria	Klebsiella	michiganensis	circular	220391	P
KLMI001.0722.00028.P003	KLMI001.0722.00028	GCF_021228755.1	Proteobacteria	Klebsiella	michiganensis	circular	87731	P
KLMI001.0722.00028.P004	KLMI001.0722.00028	GCF_021228755.1	Proteobacteria	Klebsiella	michiganensis	circular	66593	P
KLMI001.0722.00029.C001	KLMI001.0722.00029	GCF_021228855.1	Proteobacteria	Klebsiella	michiganensis	circular	6108919	C
KLMI001.0722.00030.C001	KLMI001.0722.00030	GCF_021228995.1	Proteobacteria	Klebsiella	michiganensis	circular	5926662	C
KLMI001.0722.00030.P002	KLMI001.0722.00030	GCF_021228995.1	Proteobacteria	Klebsiella	michiganensis	circular	81451	P
KLMI001.0722.00031.C001	KLMI001.0722.00031	GCF_021391575.1	Proteobacteria	Klebsiella	michiganensis	circular	5967911	C
KLMI001.0722.00031.P002	KLMI001.0722.00031	GCF_021391575.1	Proteobacteria	Klebsiella	michiganensis	circular	301654	P
KLMI001.0722.00031.P003	KLMI001.0722.00031	GCF_021391575.1	Proteobacteria	Klebsiella	michiganensis	circular	235644	P
KLMI001.0722.00032.C001	KLMI001.0722.00032	GCF_022163245.2	Proteobacteria	Klebsiella	michiganensis	circular	6018476	C
KLMI001.0722.00032.P002	KLMI001.0722.00032	GCF_022163245.2	Proteobacteria	Klebsiella	michiganensis	circular	286463	P
KLMI001.0722.00032.P003	KLMI001.0722.00032	GCF_022163245.2	Proteobacteria	Klebsiella	michiganensis	circular	62120	P
KLMI001.0722.00032.P004	KLMI001.0722.00032	GCF_022163245.2	Proteobacteria	Klebsiella	michiganensis	circular	53503	P
KLMI001.0722.00032.P005	KLMI001.0722.00032	GCF_022163245.2	Proteobacteria	Klebsiella	michiganensis	circular	44878	P
KLMI001.0722.00032.P006	KLMI001.0722.00032	GCF_022163245.2	Proteobacteria	Klebsiella	michiganensis	circular	9564	P
KLMI001.0722.00033.C001	KLMI001.0722.00033	GCF_022343245.1	Proteobacteria	Klebsiella	michiganensis	circular	6111288	C
KLMI001.0722.00033.P002	KLMI001.0722.00033	GCF_022343245.1	Proteobacteria	Klebsiella	michiganensis	circular	145051	P
KLMI001.0722.00033.P003	KLMI001.0722.00033	GCF_022343245.1	Proteobacteria	Klebsiella	michiganensis	circular	101530	P
KLMI001.0722.00034.C001	KLMI001.0722.00034	GCF_022343265.1	Proteobacteria	Klebsiella	michiganensis	circular	6100159	C
KLMI001.0722.00034.P002	KLMI001.0722.00034	GCF_022343265.1	Proteobacteria	Klebsiella	michiganensis	circular	145051	P
KLMI001.0722.00034.P003	KLMI001.0722.00034	GCF_022343265.1	Proteobacteria	Klebsiella	michiganensis	circular	103463	P
KLMI001.0722.00035.C001	KLMI001.0722.00035	GCF_022569835.1	Proteobacteria	Klebsiella	michiganensis	circular	6006113	C
KLMI001.0722.00036.C001	KLMI001.0722.00036	GCF_022869885.1	Proteobacteria	Klebsiella	michiganensis	circular	6154540	C
KLMI001.0722.00036.P002	KLMI001.0722.00036	GCF_022869885.1	Proteobacteria	Klebsiella	michiganensis	circular	255357	P
KLMI001.0722.00036.P003	KLMI001.0722.00036	GCF_022869885.1	Proteobacteria	Klebsiella	michiganensis	circular	202694	P
KLMI001.0722.00036.P004	KLMI001.0722.00036	GCF_022869885.1	Proteobacteria	Klebsiella	michiganensis	circular	140266	P
KLMI001.0722.00036.P005	KLMI001.0722.00036	GCF_022869885.1	Proteobacteria	Klebsiella	michiganensis	circular	117403	P
KLMI001.0722.00036.P006	KLMI001.0722.00036	GCF_022869885.1	Proteobacteria	Klebsiella	michiganensis	circular	107094	P
KLMI001.0722.00037.C001	KLMI001.0722.00037	GCF_023093835.1	Proteobacteria	Klebsiella	michiganensis	circular	5884314	C
KLOX001.0722.00001.C001	KLOX001.0722.00001	GCF_000714655.1	Proteobacteria	Klebsiella	oxytoca	circular	6152190	C
KLOX001.0722.00001.P002	KLOX001.0722.00001	GCF_000714655.1	Proteobacteria	Klebsiella	oxytoca	circular	205586	P
KLOX001.0722.00001.P003	KLOX001.0722.00001	GCF_000714655.1	Proteobacteria	Klebsiella	oxytoca	circular	193725	P
KLOX001.0722.00001.P004	KLOX001.0722.00001	GCF_000714655.1	Proteobacteria	Klebsiella	oxytoca	circular	133397	P
KLOX001.0722.00001.P005	KLOX001.0722.00001	GCF_001022115.1	Proteobacteria	Klebsiella	oxytoca	circular	92095	P
KLOX001.0722.00001.P006	KLOX001.0722.00001	GCF_001022115.1	Proteobacteria	Klebsiella	oxytoca	circular	5410	P
KLOX001.0722.00002.C001	KLOX001.0722.00002	GCF_001022295.1	Proteobacteria	Klebsiella	oxytoca	circular	6217725	C
KLOX001.0722.00002.P002	KLOX001.0722.00002	GCF_001022295.1	Proteobacteria	Klebsiella	oxytoca	circular	113992	P
KLOX001.0722.00002.P003	KLOX001.0722.00002	GCF_001022295.1	Proteobacteria	Klebsiella	oxytoca	circular	113105	P
KLOX001.0722.00002.P004	KLOX001.0722.00002	GCF_001022295.1	Proteobacteria	Klebsiella	oxytoca	circular	111395	P
KLOX001.0722.00002.P005	KLOX001.0722.00002	GCF_001022295.1	Proteobacteria	Klebsiella	oxytoca	circular	68910	P
KLOX001.0722.00002.P006	KLOX001.0722.00002	GCF_001022295.1	Proteobacteria	Klebsiella	oxytoca	circular	5410	P
KLOX001.0722.00003.C001	KLOX001.0722.00003	GCF_001870185.1	Proteobacteria	Klebsiella	oxytoca	circular	6155924	C
KLOX001.0722.00003.P002	KLOX001.0722.00003	GCF_001870185.1	Proteobacteria	Klebsiella	oxytoca	linear	114139	P
KLOX001.0722.00003.P003	KLOX001.0722.00003	GCF_001870185.1	Proteobacteria	Klebsiella	oxytoca	circular	113105	P
KLOX001.0722.00003.P004	KLOX001.0722.00003	GCF_001870185.1	Proteobacteria	Klebsiella	oxytoca	circular	111395	P
KLOX001.0722.00003.P005	KLOX001.0722.00003	GCF_001870185.1	Proteobacteria	Klebsiella	oxytoca	circular	76186	P
KLOX001.0722.00003.P006	KLOX001.0722.00003	GCF_001870185.1	Proteobacteria	Klebsiella	oxytoca	circular	11638	P
KLOX001.0722.00004.C001	KLOX001.0722.00004	GCF_001970835.1	Proteobacteria	Klebsiella	oxytoca	circular	5992008	C
KLOX001.0722.00004.P002	KLOX001.0722.00004	GCF_001970835.1	Proteobacteria	Klebsiella	oxytoca	circular	277616	P
KLOX001.0722.00004.P003	KLOX001.0722.00004	GCF_001970835.1	Proteobacteria	Klebsiella	oxytoca	circular	111017	P
KLOX001.0722.00004.P004	KLOX001.0722.00004	GCF_001970835.1	Proteobacteria	Klebsiella	oxytoca	circular	5521	P
KLOX001.0722.00004.P005	KLOX001.0722.00004	GCF_001970835.1	Proteobacteria	Klebsiella	oxytoca	circular	4374	P
KLOX001.0722.00004.P006	KLOX001.0722.00004	GCF_001970835.1	Proteobacteria	Klebsiella	oxytoca	circular	3851	P
KLOX001.0722.00005.C001	KLOX001.0722.00005	GCF_002072655.1	Proteobacteria	Klebsiella	oxytoca	circular	6350620	C
KLOX001.0722.00005.P002	KLOX001.0722.00005	GCF_002072655.1	Proteobacteria	Klebsiella	oxytoca	circular	110705	P
KLOX001.0722.00006.C001	KLOX001.0722.00006	GCF_002906395.1	Proteobacteria	Klebsiella	oxytoca	circular	6252643	C
KLOX001.0722.00006.P002	KLOX001.0722.00006	GCF_002906395.1	Proteobacteria	Klebsiella	oxytoca	circular	235655	P
KLOX001.0722.00006.P003	KLOX001.0722.00006	GCF_002906395.1	Proteobacteria	Klebsiella	oxytoca	circular	179680	P
KLOX001.0722.00006.P004	KLOX001.0722.00006	GCF_002906395.1	Proteobacteria	Klebsiella	oxytoca	circular	144055	P
KLOX001.0722.00006.P005	KLOX001.0722.00006	GCF_002906395.1	Proteobacteria	Klebsiella	oxytoca	circular	73495	P
KLOX001.0722.00006.P006	KLOX001.0722.00006	GCF_002906395.1	Proteobacteria	Klebsiella	oxytoca	linear	52919	P
KLOX001.0722.00007.C001	KLOX001.0722.00007	GCF_002906435.1	Proteobacteria	Klebsiella	oxytoca	circular	6179177	C
KLOX001.0722.00007.P002	KLOX001.0722.00007	GCF_002906435.1	Proteobacteria	Klebsiella	oxytoca	circular	282476	P
KLOX001.0722.00007.P003	KLOX001.0722.00007	GCF_002906435.1	Proteobacteria	Klebsiella	oxytoca	circular	56561	P
KLOX001.0722.00008.C001	KLOX001.0722.00008	GCF_002947505.1	Proteobacteria	Klebsiella	oxytoca	circular	5883411	C
KLOX001.0722.00008.P002	KLOX001.0722.00008	GCF_002947505.1	Proteobacteria	Klebsiella	oxytoca	circular	189585	P
KLOX001.0722.00008.P003	KLOX001.0722.00008	GCF_002947505.1	Proteobacteria	Klebsiella	oxytoca	circular	91175	P
KLOX001.0722.00008.P004	KLOX001.0722.00008	GCF_002947505.1	Proteobacteria	Klebsiella	oxytoca	circular	80970	P
KLOX001.0722.00009.C001	KLOX001.0722.00009	GCF_002984395.1	Proteobacteria	Klebsiella	oxytoca	circular	5853942	C
KLOX001.0722.00009.P002	KLOX001.0722.00009	GCF_002984395.1	Proteobacteria	Klebsiella	oxytoca	circular	195881	P
KLOX001.0722.00010.C001	KLOX001.0722.00010	GCF_003073975.1	Proteobacteria	Klebsiella	oxytoca	circular	5925399	C
KLOX001.0722.00010.P002	KLOX001.0722.00010	GCF_003073975.1	Proteobacteria	Klebsiella	oxytoca	circular	78352	P
KLOX001.0722.00011.C001	KLOX001.0722.00011	GCF_003812925.1	Proteobacteria	Klebsiella	oxytoca	circular	5864574	C
KLOX001.0722.00011.P002	KLOX001.0722.00011	GCF_003812925.1	Proteobacteria	Klebsiella	oxytoca	circular	8424	P
KLOX001.0722.00011.P003	KLOX001.0722.00011	GCF_003812925.1	Proteobacteria	Klebsiella	oxytoca	circular	6078	P
KLOX001.0722.00012.C001	KLOX001.0722.00012	GCF_009707385.1	Proteobacteria	Klebsiella	oxytoca	circular	5394761	C
KLOX001.0722.00013.C001	KLOX001.0722.00013	GCF_013750595.1	Proteobacteria	Klebsiella	oxytoca	circular	6091081	C
KLOX001.0722.00013.P002	KLOX001.0722.00013	GCF_013750595.1	Proteobacteria	Klebsiella	oxytoca	circular	202470	P
KLOX001.0722.00014.C001	KLOX001.0722.00014	GCF_013826985.1	Proteobacteria	Klebsiella	oxytoca	circular	6051148	C
KLOX001.0722.00014.P002	KLOX001.0722.00014	GCF_013826985.1	Proteobacteria	Klebsiella	oxytoca	circular	271498	P
KLOX001.0722.00014.P003	KLOX001.0722.00014	GCF_013826985.1	Proteobacteria	Klebsiella	oxytoca	circular	6790	P
KLOX001.0722.00014.P004	KLOX001.0722.00014	GCF_013826985.1	Proteobacteria	Klebsiella	oxytoca	circular	3498	P
KLOX001.0722.00015.C001	KLOX001.0722.00015	GCF_016903415.1	Proteobacteria	Klebsiella	oxytoca	circular	5860928	C
KLOX001.0722.00015.P002	KLOX001.0722.00015	GCF_016903415.1	Proteobacteria	Klebsiella	oxytoca	circular	141778	P
KLOX001.0722.00015.P003	KLOX001.0722.00015	GCF_016903415.1	Proteobacteria	Klebsiella	oxytoca	linear	45379	P
KLOX001.0722.00015.P004	KLOX001.0722.00015	GCF_016903415.1	Proteobacteria	Klebsiella	oxytoca	linear	24818	P
KLOX001.0722.00015.P005	KLOX001.0722.00015	GCF_016903415.1	Proteobacteria	Klebsiella	oxytoca	linear	19745	P
KLOX001.0722.00015.P006	KLOX001.0722.00015	GCF_016903415.1	Proteobacteria	Klebsiella	oxytoca	linear	19343	P
KLOX001.0722.00015.P007	KLOX001.0722.00015	GCF_016903415.1	Proteobacteria	Klebsiella	oxytoca	linear	17275	P
KLOX001.0722.00015.P008	KLOX001.0722.00015	GCF_016903415.1	Proteobacteria	Klebsiella	oxytoca	linear	15740	P
KLOX001.0722.00015.P009	KLOX001.0722.00015	GCF_016903415.1	Proteobacteria	Klebsiella	oxytoca	linear	11338	P
KLOX001.0722.00015.P010	KLOX001.0722.00015	GCF_016903415.1	Proteobacteria	Klebsiella	oxytoca	linear	9520	P
KLOX001.0722.00015.P011	KLOX001.0722.00015	GCF_016903415.1	Proteobacteria	Klebsiella	oxytoca	linear	9515	P
KLOX001.0722.00015.P012	KLOX001.0722.00015	GCF_016903415.1	Proteobacteria	Klebsiella	oxytoca	linear	6439	P
KLOX001.0722.00015.P013	KLOX001.0722.00015	GCF_016903415.1	Proteobacteria	Klebsiella	oxytoca	circular	5840	P
KLOX001.0722.00015.P014	KLOX001.0722.00015	GCF_016903415.1	Proteobacteria	Klebsiella	oxytoca	linear	5798	P
KLOX001.0722.00015.P015	KLOX001.0722.00015	GCF_016903415.1	Proteobacteria	Klebsiella	oxytoca	circular	5631	P
KLOX001.0722.00015.P016	KLOX001.0722.00015	GCF_016903415.1	Proteobacteria	Klebsiella	oxytoca	linear	5374	P
KLOX001.0722.00015.P017	KLOX001.0722.00015	GCF_016903415.1	Proteobacteria	Klebsiella	oxytoca	linear	5317	P
KLOX001.0722.00015.P018	KLOX001.0722.00015	GCF_016903415.1	Proteobacteria	Klebsiella	oxytoca	linear	5191	P
KLOX001.0722.00015.P019	KLOX001.0722.00015	GCF_016903415.1	Proteobacteria	Klebsiella	oxytoca	linear	5069	P
KLOX001.0722.00015.P020	KLOX001.0722.00015	GCF_016903415.1	Proteobacteria	Klebsiella	oxytoca	circular	4420	P
KLOX001.0722.00015.P021	KLOX001.0722.00015	GCF_016903415.1	Proteobacteria	Klebsiella	oxytoca	linear	4311	P
KLOX001.0722.00015.P022	KLOX001.0722.00015	GCF_016903415.1	Proteobacteria	Klebsiella	oxytoca	linear	2724	P
KLOX001.0722.00015.P023	KLOX001.0722.00015	GCF_016903415.1	Proteobacteria	Klebsiella	oxytoca	linear	1581	P
KLOX001.0722.00015.P024	KLOX001.0722.00015	GCF_016903415.1	Proteobacteria	Klebsiella	oxytoca	linear	1557	P
KLOX001.0722.00016.C001	KLOX001.0722.00016	GCF_016903715.1	Proteobacteria	Klebsiella	oxytoca	circular	5830739	C
KLOX001.0722.00016.P002	KLOX001.0722.00016	GCF_016903715.1	Proteobacteria	Klebsiella	oxytoca	circular	216716	P
KLOX001.0722.00016.P003	KLOX001.0722.00016	GCF_016903715.1	Proteobacteria	Klebsiella	oxytoca	circular	3179	P
KLOX001.0722.00017.C001	KLOX001.0722.00017	GCF_016903975.1	Proteobacteria	Klebsiella	oxytoca	circular	5821257	C
KLOX001.0722.00017.P002	KLOX001.0722.00017	GCF_016903975.1	Proteobacteria	Klebsiella	oxytoca	linear	176321	P
KLOX001.0722.00017.P003	KLOX001.0722.00017	GCF_016903975.1	Proteobacteria	Klebsiella	oxytoca	linear	58790	P
KLOX001.0722.00017.P004	KLOX001.0722.00017	GCF_016903975.1	Proteobacteria	Klebsiella	oxytoca	circular	5450	P
KLOX001.0722.00017.P005	KLOX001.0722.00017	GCF_016903975.1	Proteobacteria	Klebsiella	oxytoca	linear	1040	P
KLOX001.0722.00018.C001	KLOX001.0722.00018	GCF_016904515.1	Proteobacteria	Klebsiella	oxytoca	circular	5997182	C
KLOX001.0722.00018.P002	KLOX001.0722.00018	GCF_016904515.1	Proteobacteria	Klebsiella	oxytoca	circular	6220	P
KLOX001.0722.00018.P003	KLOX001.0722.00018	GCF_016904515.1	Proteobacteria	Klebsiella	oxytoca	circular	3336	P
KLOX001.0722.00018.P004	KLOX001.0722.00018	GCF_016904515.1	Proteobacteria	Klebsiella	oxytoca	linear	1278	P
KLOX001.0722.00019.C001	KLOX001.0722.00019	GCF_017310465.1	Proteobacteria	Klebsiella	oxytoca	circular	5913545	C
KLOX001.0722.00019.P002	KLOX001.0722.00019	GCF_017310465.1	Proteobacteria	Klebsiella	oxytoca	circular	223677	P
KLOX001.0722.00019.P003	KLOX001.0722.00019	GCF_017310465.1	Proteobacteria	Klebsiella	oxytoca	circular	111771	P
KLOX001.0722.00019.P004	KLOX001.0722.00019	GCF_017310465.1	Proteobacteria	Klebsiella	oxytoca	circular	79397	P
KLOX001.0722.00019.P005	KLOX001.0722.00019	GCF_017310465.1	Proteobacteria	Klebsiella	oxytoca	circular	37970	P
KLOX001.0722.00020.C001	KLOX001.0722.00020	GCF_017968865.1	Proteobacteria	Klebsiella	oxytoca	circular	5822988	C
KLOX001.0722.00021.C001	KLOX001.0722.00021	GCF_021398915.1	Proteobacteria	Klebsiella	oxytoca	circular	5864402	C
KLOX001.0722.00022.C001	KLOX001.0722.00022	GCF_022605305.1	Proteobacteria	Klebsiella	oxytoca	circular	5914934	C
KLOX001.0722.00022.P002	KLOX001.0722.00022	GCF_022605305.1	Proteobacteria	Klebsiella	oxytoca	circular	200578	P
KLOX001.0722.00022.P003	KLOX001.0722.00022	GCF_022605305.1	Proteobacteria	Klebsiella	oxytoca	circular	10123	P
KLOX001.0722.00023.C001	KLOX001.0722.00023	GCF_900635105.1	Proteobacteria	Klebsiella	oxytoca	circular	5856891	C
KLOX001.0722.00024.C001	KLOX001.0722.00024	GCF_900636985.1	Proteobacteria	Klebsiella	oxytoca	circular	5857964	C
KLOX001.0722.00025.C001	KLOX001.0722.00025	GCF_904863345.1	Proteobacteria	Klebsiella	oxytoca	circular	5812602	C
KLOX001.0722.00025.P002	KLOX001.0722.00025	GCF_904863345.1	Proteobacteria	Klebsiella	oxytoca	circular	201460	P
KLOX001.0722.00025.P003	KLOX001.0722.00025	GCF_904863345.1	Proteobacteria	Klebsiella	oxytoca	circular	109877	P
KLOX001.0722.00025.P004	KLOX001.0722.00025	GCF_904863345.1	Proteobacteria	Klebsiella	oxytoca	circular	29040	P
KLOX001.0722.00025.P005	KLOX001.0722.00025	GCF_904863345.1	Proteobacteria	Klebsiella	oxytoca	circular	1552	P
KLOX001.0722.00026.C001	KLOX001.0722.00026	GCF_905322525.2	Proteobacteria	Klebsiella	oxytoca	circular	6005530	C
KLOX001.0722.00026.P002	KLOX001.0722.00026	GCF_905322525.2	Proteobacteria	Klebsiella	oxytoca	circular	253358	P
KLOX001.0722.00026.P003	KLOX001.0722.00026	GCF_905322525.2	Proteobacteria	Klebsiella	oxytoca	circular	68845	P
KLOX001.0722.00026.P004	KLOX001.0722.00026	GCF_905322525.2	Proteobacteria	Klebsiella	oxytoca	circular	34760	P
KLOX001.0722.00026.P005	KLOX001.0722.00026	GCF_905322525.2	Proteobacteria	Klebsiella	oxytoca	circular	21209	P
KLOX001.0722.00026.P006	KLOX001.0722.00026	GCF_905322525.2	Proteobacteria	Klebsiella	oxytoca	circular	5413	P
KLOX001.0722.00026.P007	KLOX001.0722.00026	GCF_905322525.2	Proteobacteria	Klebsiella	oxytoca	circular	2546	P
KLOX001.0722.00027.C001	KLOX001.0722.00027	GCF_905329555.2	Proteobacteria	Klebsiella	oxytoca	circular	6034991	C
KLOX001.0722.00027.P002	KLOX001.0722.00027	GCF_905329555.2	Proteobacteria	Klebsiella	oxytoca	circular	195319	P
KLOX001.0722.00027.P003	KLOX001.0722.00027	GCF_905329555.2	Proteobacteria	Klebsiella	oxytoca	circular	109361	P
KLOX001.0722.00027.P004	KLOX001.0722.00027	GCF_905329555.2	Proteobacteria	Klebsiella	oxytoca	circular	10058	P
KLOX001.0722.00027.P005	KLOX001.0722.00027	GCF_905329555.2	Proteobacteria	Klebsiella	oxytoca	circular	2495	P
KLOX001.0722.00028.C001	KLOX001.0722.00028	GCF_905330835.2	Proteobacteria	Klebsiella	oxytoca	circular	5942035	C
KLOX001.0722.00028.P002	KLOX001.0722.00028	GCF_905330835.2	Proteobacteria	Klebsiella	oxytoca	circular	98209	P
KLOX001.0722.00028.P003	KLOX001.0722.00028	GCF_905330835.2	Proteobacteria	Klebsiella	oxytoca	circular	2815	P
KLOX001.0722.00029.C001	KLOX001.0722.00029	GCF_905330865.2	Proteobacteria	Klebsiella	oxytoca	circular	5942021	C
KLOX001.0722.00029.P002	KLOX001.0722.00029	GCF_905330865.2	Proteobacteria	Klebsiella	oxytoca	circular	98209	P
KLOX001.0722.00029.P003	KLOX001.0722.00029	GCF_905330865.2	Proteobacteria	Klebsiella	oxytoca	circular	2815	P
KLOX001.0722.00030.C001	KLOX001.0722.00030	GCF_905333885.2	Proteobacteria	Klebsiella	oxytoca	circular	5811774	C
KLOX001.0722.00030.P002	KLOX001.0722.00030	GCF_905333885.2	Proteobacteria	Klebsiella	oxytoca	circular	165787	P
KLOX001.0722.00030.P003	KLOX001.0722.00030	GCF_905333885.2	Proteobacteria	Klebsiella	oxytoca	circular	107836	P
KLOX001.0722.00030.P004	KLOX001.0722.00030	GCF_905333885.2	Proteobacteria	Klebsiella	oxytoca	circular	64401	P
KLOX001.0722.00030.P005	KLOX001.0722.00030	GCF_905333885.2	Proteobacteria	Klebsiella	oxytoca	circular	33557	P
KLOX001.0722.00030.P006	KLOX001.0722.00030	GCF_905333885.2	Proteobacteria	Klebsiella	oxytoca	circular	6396	P
KLOX001.0722.00030.P007	KLOX001.0722.00030	GCF_905333885.2	Proteobacteria	Klebsiella	oxytoca	circular	2495	P
KLOX001.0722.00031.C001	KLOX001.0722.00031	GCF_905338025.2	Proteobacteria	Klebsiella	oxytoca	circular	5699169	C
KLOX001.0722.00031.P002	KLOX001.0722.00031	GCF_905338025.2	Proteobacteria	Klebsiella	oxytoca	circular	61830	P
KLOX001.0722.00031.P003	KLOX001.0722.00031	GCF_905338025.2	Proteobacteria	Klebsiella	oxytoca	circular	4665	P
KLPA001.0722.00001.C001	KLPA001.0722.00001	GCF_021228735.1	Proteobacteria	Klebsiella	pasteurii	circular	6008024	C
KLPA001.0722.00001.P002	KLPA001.0722.00001	GCF_021228735.1	Proteobacteria	Klebsiella	pasteurii	circular	149463	P
KLPA001.0722.00001.P003	KLPA001.0722.00001	GCF_021228735.1	Proteobacteria	Klebsiella	pasteurii	circular	87732	P
KLPA001.0722.00001.P004	KLPA001.0722.00001	GCF_021228735.1	Proteobacteria	Klebsiella	pasteurii	circular	64736	P
KLPN001.0722.00001.C001	KLPN001.0722.00001	GCF_023518295.1	Proteobacteria	Klebsiella	pneumoniae	circular	5255994	C
KLPN001.0722.00001.P002	KLPN001.0722.00001	GCF_000714675.1	Proteobacteria	Klebsiella	pneumoniae	circular	194877	P
KLPN001.0722.00001.P003	KLPN001.0722.00001	GCF_000714675.1	Proteobacteria	Klebsiella	pneumoniae	circular	85473	P
KLPN001.0722.00001.P004	KLPN001.0722.00001	GCF_000714675.1	Proteobacteria	Klebsiella	pneumoniae	circular	58050	P
KLPN001.0722.00001.P005	KLPN001.0722.00001	GCF_000598005.1	Proteobacteria	Klebsiella	pneumoniae	circular	14249	P
KLPN001.0722.00001.P006	KLPN001.0722.00001	GCF_000598005.1	Proteobacteria	Klebsiella	pneumoniae	circular	10925	P
KLPN001.0722.00001.P007	KLPN001.0722.00001	GCF_000240185.1	Proteobacteria	Klebsiella	pneumoniae	circular	1308	P
KLPN001.0722.00002.C001	KLPN001.0722.00002	GCF_000813205.1	Proteobacteria	Klebsiella	pneumoniae	circular	5329385	C
KLPN001.0722.00002.P002	KLPN001.0722.00002	GCF_000739495.1	Proteobacteria	Klebsiella	pneumoniae	circular	118061	P
KLPN001.0722.00002.P003	KLPN001.0722.00002	GCF_000739495.1	Proteobacteria	Klebsiella	pneumoniae	circular	94760	P
KLPN001.0722.00002.P004	KLPN001.0722.00002	GCF_000597905.1	Proteobacteria	Klebsiella	pneumoniae	circular	12399	P
KLPN001.0722.00003.C001	KLPN001.0722.00003	GCF_000775395.1	Proteobacteria	Klebsiella	pneumoniae	circular	5515525	C
KLPN001.0722.00003.P002	KLPN001.0722.00003	GCF_000775395.1	Proteobacteria	Klebsiella	pneumoniae	circular	212192	P
KLPN001.0722.00003.P003	KLPN001.0722.00003	GCF_000775395.1	Proteobacteria	Klebsiella	pneumoniae	circular	115320	P
KLPN001.0722.00003.P004	KLPN001.0722.00003	GCF_000775395.1	Proteobacteria	Klebsiella	pneumoniae	circular	15271	P
KLPN001.0722.00003.P005	KLPN001.0722.00003	GCF_000764615.1	Proteobacteria	Klebsiella	pneumoniae	circular	69947	P
KLPN001.0722.00004.C001	KLPN001.0722.00004	GCF_000775955.1	Proteobacteria	Klebsiella	pneumoniae	circular	5118878	C
KLPN001.0722.00004.P002	KLPN001.0722.00004	GCF_000784945.1	Proteobacteria	Klebsiella	pneumoniae	circular	159360	P
KLPN001.0722.00004.P003	KLPN001.0722.00004	GCF_000784945.1	Proteobacteria	Klebsiella	pneumoniae	circular	62589	P
KLPN001.0722.00005.C001	KLPN001.0722.00005	GCF_000784985.1	Proteobacteria	Klebsiella	pneumoniae	circular	5306618	C
KLPN001.0722.00005.P002	KLPN001.0722.00005	GCF_000784985.1	Proteobacteria	Klebsiella	pneumoniae	circular	113639	P
KLPN001.0722.00005.P003	KLPN001.0722.00005	GCF_000784985.1	Proteobacteria	Klebsiella	pneumoniae	circular	50051	P
KLPN001.0722.00005.P004	KLPN001.0722.00005	GCF_000784985.1	Proteobacteria	Klebsiella	pneumoniae	circular	13841	P
KLPN001.0722.00005.P005	KLPN001.0722.00005	GCF_000814305.1	Proteobacteria	Klebsiella	pneumoniae	circular	13841	P
KLPN001.0722.00006.C001	KLPN001.0722.00006	GCF_000785005.1	Proteobacteria	Klebsiella	pneumoniae	circular	5228295	C
KLPN001.0722.00006.P002	KLPN001.0722.00006	GCF_000785005.1	Proteobacteria	Klebsiella	pneumoniae	circular	178563	P
KLPN001.0722.00006.P003	KLPN001.0722.00006	GCF_000785005.1	Proteobacteria	Klebsiella	pneumoniae	linear	51622	P
KLPN001.0722.00006.P004	KLPN001.0722.00006	GCF_000785005.1	Proteobacteria	Klebsiella	pneumoniae	circular	15100	P
KLPN001.0722.00007.C001	KLPN001.0722.00007	GCF_001022035.1	Proteobacteria	Klebsiella	pneumoniae	circular	5328319	C
KLPN001.0722.00007.P002	KLPN001.0722.00007	GCF_001022035.1	Proteobacteria	Klebsiella	pneumoniae	circular	130719	P
KLPN001.0722.00007.P003	KLPN001.0722.00007	GCF_001022035.1	Proteobacteria	Klebsiella	pneumoniae	circular	49832	P
KLPN001.0722.00007.P004	KLPN001.0722.00007	GCF_001022035.1	Proteobacteria	Klebsiella	pneumoniae	circular	43621	P
KLPN001.0722.00008.C001	KLPN001.0722.00008	GCF_001022175.1	Proteobacteria	Klebsiella	pneumoniae	circular	5262013	C
KLPN001.0722.00008.P002	KLPN001.0722.00008	GCF_001022175.1	Proteobacteria	Klebsiella	pneumoniae	circular	250396	P
KLPN001.0722.00008.P003	KLPN001.0722.00008	GCF_001022175.1	Proteobacteria	Klebsiella	pneumoniae	circular	176497	P
KLPN001.0722.00008.P004	KLPN001.0722.00008	GCF_001022175.1	Proteobacteria	Klebsiella	pneumoniae	circular	77808	P
KLPN001.0722.00008.P005	KLPN001.0722.00008	GCF_001022175.1	Proteobacteria	Klebsiella	pneumoniae	circular	39554	P
KLPN001.0722.00008.P006	KLPN001.0722.00008	GCF_001022175.1	Proteobacteria	Klebsiella	pneumoniae	circular	3741	P
KLPN001.0722.00009.C001	KLPN001.0722.00009	GCF_001022235.1	Proteobacteria	Klebsiella	pneumoniae	circular	5402147	C
KLPN001.0722.00009.P002	KLPN001.0722.00009	GCF_001022235.1	Proteobacteria	Klebsiella	pneumoniae	circular	96702	P
KLPN001.0722.00009.P003	KLPN001.0722.00009	GCF_001022235.1	Proteobacteria	Klebsiella	pneumoniae	circular	77801	P
KLPN001.0722.00009.P004	KLPN001.0722.00009	GCF_001022235.1	Proteobacteria	Klebsiella	pneumoniae	circular	40939	P
KLPN001.0722.00009.P005	KLPN001.0722.00009	GCF_001022235.1	Proteobacteria	Klebsiella	pneumoniae	circular	2927	P
KLPN001.0722.00010.C001	KLPN001.0722.00010	GCF_001530015.1	Proteobacteria	Klebsiella	pneumoniae	circular	5226330	C
KLPN001.0722.00010.P002	KLPN001.0722.00010	GCF_001530015.1	Proteobacteria	Klebsiella	pneumoniae	circular	224263	P
KLPN001.0722.00010.P003	KLPN001.0722.00010	GCF_001185665.2	Proteobacteria	Klebsiella	pneumoniae	circular	150268	P
KLPN001.0722.00010.P004	KLPN001.0722.00010	GCF_001185665.2	Proteobacteria	Klebsiella	pneumoniae	circular	114263	P
KLPN001.0722.00010.P005	KLPN001.0722.00010	GCF_001185665.2	Proteobacteria	Klebsiella	pneumoniae	circular	31364	P
KLPN001.0722.00010.P006	KLPN001.0722.00010	GCF_001185665.2	Proteobacteria	Klebsiella	pneumoniae	circular	5657	P
KLPN001.0722.00011.C001	KLPN001.0722.00011	GCF_001611055.1	Proteobacteria	Klebsiella	pneumoniae	circular	5439720	C
KLPN001.0722.00011.P002	KLPN001.0722.00011	GCF_001307175.1	Proteobacteria	Klebsiella	pneumoniae	circular	273628	P
KLPN001.0722.00011.P003	KLPN001.0722.00011	GCF_001307175.1	Proteobacteria	Klebsiella	pneumoniae	circular	6141	P
KLPN001.0722.00012.C001	KLPN001.0722.00012	GCF_001611095.1	Proteobacteria	Klebsiella	pneumoniae	circular	5355459	C
KLPN001.0722.00012.P002	KLPN001.0722.00012	GCF_001455995.1	Proteobacteria	Klebsiella	pneumoniae	circular	279305	P
KLPN001.0722.00012.P003	KLPN001.0722.00012	GCF_001455995.1	Proteobacteria	Klebsiella	pneumoniae	circular	118323	P
KLPN001.0722.00012.P004	KLPN001.0722.00012	GCF_001455995.1	Proteobacteria	Klebsiella	pneumoniae	circular	84940	P
KLPN001.0722.00012.P005	KLPN001.0722.00012	GCF_001455995.1	Proteobacteria	Klebsiella	pneumoniae	linear	55416	P
KLPN001.0722.00012.P006	KLPN001.0722.00012	GCF_001455995.1	Proteobacteria	Klebsiella	pneumoniae	circular	34604	P
KLPN001.0722.00012.P007	KLPN001.0722.00012	GCF_001455995.1	Proteobacteria	Klebsiella	pneumoniae	circular	4715	P
KLPN001.0722.00013.C001	KLPN001.0722.00013	GCF_001746535.1	Proteobacteria	Klebsiella	pneumoniae	circular	5344576	C
KLPN001.0722.00013.P002	KLPN001.0722.00013	GCF_001456055.3	Proteobacteria	Klebsiella	pneumoniae	circular	190072	P
KLPN001.0722.00013.P003	KLPN001.0722.00013	GCF_001456055.3	Proteobacteria	Klebsiella	pneumoniae	circular	134064	P
KLPN001.0722.00013.P004	KLPN001.0722.00013	GCF_001456055.3	Proteobacteria	Klebsiella	pneumoniae	circular	46161	P
KLPN001.0722.00013.P005	KLPN001.0722.00013	GCF_001456055.3	Proteobacteria	Klebsiella	pneumoniae	circular	3223	P
KLPN001.0722.00014.C001	KLPN001.0722.00014	GCF_002163895.1	Proteobacteria	Klebsiella	pneumoniae	circular	5348368	C
KLPN001.0722.00014.P002	KLPN001.0722.00014	GCF_002163895.1	Proteobacteria	Klebsiella	pneumoniae	circular	230606	P
KLPN001.0722.00014.P003	KLPN001.0722.00014	GCF_002163895.1	Proteobacteria	Klebsiella	pneumoniae	circular	228613	P
KLPN001.0722.00014.P004	KLPN001.0722.00014	GCF_002163895.1	Proteobacteria	Klebsiella	pneumoniae	circular	111083	P
KLPN001.0722.00014.P005	KLPN001.0722.00014	GCF_001456095.3	Proteobacteria	Klebsiella	pneumoniae	circular	3223	P
KLPN001.0722.00015.C001	KLPN001.0722.00015	GCF_002248115.2	Proteobacteria	Klebsiella	pneumoniae	circular	5258218	C
KLPN001.0722.00015.P002	KLPN001.0722.00015	GCF_002248115.2	Proteobacteria	Klebsiella	pneumoniae	circular	194739	P
KLPN001.0722.00015.P003	KLPN001.0722.00015	GCF_002248115.2	Proteobacteria	Klebsiella	pneumoniae	circular	111334	P
KLPN001.0722.00015.P004	KLPN001.0722.00015	GCF_002248115.2	Proteobacteria	Klebsiella	pneumoniae	circular	98807	P
KLPN001.0722.00015.P005	KLPN001.0722.00015	GCF_002248115.2	Proteobacteria	Klebsiella	pneumoniae	circular	82819	P
KLPN001.0722.00015.P006	KLPN001.0722.00015	GCF_002248115.2	Proteobacteria	Klebsiella	pneumoniae	circular	36884	P
KLPN001.0722.00015.P007	KLPN001.0722.00015	GCF_002248115.2	Proteobacteria	Klebsiella	pneumoniae	circular	31229	P
KLPN001.0722.00015.P008	KLPN001.0722.00015	GCF_002248115.2	Proteobacteria	Klebsiella	pneumoniae	circular	5733	P
KLPN001.0722.00015.P009	KLPN001.0722.00015	GCF_002248115.2	Proteobacteria	Klebsiella	pneumoniae	circular	2675	P
KLPN001.0722.00015.P010	KLPN001.0722.00015	GCF_002248115.2	Proteobacteria	Klebsiella	pneumoniae	circular	2461	P
KLPN001.0722.00015.P011	KLPN001.0722.00015	GCF_002248115.2	Proteobacteria	Klebsiella	pneumoniae	circular	2125	P
KLPN001.0722.00016.C001	KLPN001.0722.00016	GCF_002249975.2	Proteobacteria	Klebsiella	pneumoniae	circular	5449904	C
KLPN001.0722.00016.P002	KLPN001.0722.00016	GCF_002249975.2	Proteobacteria	Klebsiella	pneumoniae	circular	207351	P
KLPN001.0722.00016.P003	KLPN001.0722.00016	GCF_002249975.2	Proteobacteria	Klebsiella	pneumoniae	circular	113222	P
KLPN001.0722.00016.P004	KLPN001.0722.00016	GCF_002249975.2	Proteobacteria	Klebsiella	pneumoniae	circular	43380	P
KLPN001.0722.00016.P005	KLPN001.0722.00016	GCF_002249975.2	Proteobacteria	Klebsiella	pneumoniae	circular	13841	P
KLPN001.0722.00017.C001	KLPN001.0722.00017	GCF_002251875.2	Proteobacteria	Klebsiella	pneumoniae	circular	5215652	C
KLPN001.0722.00017.P002	KLPN001.0722.00017	GCF_002251875.2	Proteobacteria	Klebsiella	pneumoniae	circular	250990	P
KLPN001.0722.00017.P003	KLPN001.0722.00017	GCF_002251875.2	Proteobacteria	Klebsiella	pneumoniae	circular	168755	P
KLPN001.0722.00017.P004	KLPN001.0722.00017	GCF_002251875.2	Proteobacteria	Klebsiella	pneumoniae	circular	70501	P
KLPN001.0722.00017.P005	KLPN001.0722.00017	GCF_002251875.2	Proteobacteria	Klebsiella	pneumoniae	circular	7432	P
KLPN001.0722.00017.P006	KLPN001.0722.00017	GCF_002251875.2	Proteobacteria	Klebsiella	pneumoniae	circular	6647	P
KLPN001.0722.00017.P007	KLPN001.0722.00017	GCF_002251875.2	Proteobacteria	Klebsiella	pneumoniae	circular	5191	P
KLPN001.0722.00018.C001	KLPN001.0722.00018	GCF_002761515.1	Proteobacteria	Klebsiella	pneumoniae	circular	5316818	C
KLPN001.0722.00018.P002	KLPN001.0722.00018	GCF_001644765.1	Proteobacteria	Klebsiella	pneumoniae	circular	281190	P
KLPN001.0722.00018.P003	KLPN001.0722.00018	GCF_001644765.1	Proteobacteria	Klebsiella	pneumoniae	circular	140874	P
KLPN001.0722.00018.P004	KLPN001.0722.00018	GCF_001644765.1	Proteobacteria	Klebsiella	pneumoniae	circular	84941	P
KLPN001.0722.00018.P005	KLPN001.0722.00018	GCF_001644765.1	Proteobacteria	Klebsiella	pneumoniae	circular	56230	P
KLPN001.0722.00018.P006	KLPN001.0722.00018	GCF_001644765.1	Proteobacteria	Klebsiella	pneumoniae	circular	34611	P
KLPN001.0722.00019.C001	KLPN001.0722.00019	GCF_002852325.2	Proteobacteria	Klebsiella	pneumoniae	circular	5197068	C
KLPN001.0722.00019.P002	KLPN001.0722.00019	GCF_002852325.2	Proteobacteria	Klebsiella	pneumoniae	circular	99510	P
KLPN001.0722.00019.P003	KLPN001.0722.00019	GCF_001646625.1	Proteobacteria	Klebsiella	pneumoniae	circular	109349	P
KLPN001.0722.00020.C001	KLPN001.0722.00020	GCF_002852365.2	Proteobacteria	Klebsiella	pneumoniae	circular	5459441	C
KLPN001.0722.00020.P002	KLPN001.0722.00020	GCF_002852365.2	Proteobacteria	Klebsiella	pneumoniae	circular	205652	P
KLPN001.0722.00020.P003	KLPN001.0722.00020	GCF_002852365.2	Proteobacteria	Klebsiella	pneumoniae	circular	154724	P
KLPN001.0722.00020.P004	KLPN001.0722.00020	GCF_002852365.2	Proteobacteria	Klebsiella	pneumoniae	circular	10060	P
KLPN001.0722.00020.P005	KLPN001.0722.00020	GCF_002852365.2	Proteobacteria	Klebsiella	pneumoniae	circular	5596	P
KLPN001.0722.00021.C001	KLPN001.0722.00021	GCF_002852785.2	Proteobacteria	Klebsiella	pneumoniae	circular	5462067	C
KLPN001.0722.00021.P002	KLPN001.0722.00021	GCF_002852785.2	Proteobacteria	Klebsiella	pneumoniae	circular	205652	P
KLPN001.0722.00021.P003	KLPN001.0722.00021	GCF_002852785.2	Proteobacteria	Klebsiella	pneumoniae	circular	154719	P
KLPN001.0722.00021.P004	KLPN001.0722.00021	GCF_002852785.2	Proteobacteria	Klebsiella	pneumoniae	circular	10060	P
KLPN001.0722.00021.P005	KLPN001.0722.00021	GCF_002852785.2	Proteobacteria	Klebsiella	pneumoniae	circular	5596	P
KLPN001.0722.00022.C001	KLPN001.0722.00022	GCF_002852945.3	Proteobacteria	Klebsiella	pneumoniae	circular	5413765	C
KLPN001.0722.00022.P002	KLPN001.0722.00022	GCF_002852945.3	Proteobacteria	Klebsiella	pneumoniae	circular	159311	P
KLPN001.0722.00022.P003	KLPN001.0722.00022	GCF_002852945.3	Proteobacteria	Klebsiella	pneumoniae	circular	74010	P
KLPN001.0722.00022.P004	KLPN001.0722.00022	GCF_002852945.3	Proteobacteria	Klebsiella	pneumoniae	circular	3999	P
KLPN001.0722.00022.P005	KLPN001.0722.00022	GCF_002852945.3	Proteobacteria	Klebsiella	pneumoniae	circular	2442	P
KLPN001.0722.00023.C001	KLPN001.0722.00023	GCF_002852975.3	Proteobacteria	Klebsiella	pneumoniae	circular	5468181	C
KLPN001.0722.00023.P002	KLPN001.0722.00023	GCF_002852975.3	Proteobacteria	Klebsiella	pneumoniae	circular	178741	P
KLPN001.0722.00023.P003	KLPN001.0722.00023	GCF_002852975.3	Proteobacteria	Klebsiella	pneumoniae	circular	146790	P
KLPN001.0722.00023.P004	KLPN001.0722.00023	GCF_002852975.3	Proteobacteria	Klebsiella	pneumoniae	circular	85185	P
KLPN001.0722.00023.P005	KLPN001.0722.00023	GCF_002852975.3	Proteobacteria	Klebsiella	pneumoniae	circular	11970	P
KLPN001.0722.00023.P006	KLPN001.0722.00023	GCF_002852975.3	Proteobacteria	Klebsiella	pneumoniae	circular	5596	P
KLPN001.0722.00024.C001	KLPN001.0722.00024	GCF_002853435.3	Proteobacteria	Klebsiella	pneumoniae	circular	5492984	C
KLPN001.0722.00024.P002	KLPN001.0722.00024	GCF_002853435.3	Proteobacteria	Klebsiella	pneumoniae	circular	159355	P
KLPN001.0722.00024.P003	KLPN001.0722.00024	GCF_002853435.3	Proteobacteria	Klebsiella	pneumoniae	circular	110562	P
KLPN001.0722.00024.P004	KLPN001.0722.00024	GCF_002853435.3	Proteobacteria	Klebsiella	pneumoniae	circular	73791	P
KLPN001.0722.00024.P005	KLPN001.0722.00024	GCF_002853435.3	Proteobacteria	Klebsiella	pneumoniae	circular	10060	P
KLPN001.0722.00024.P006	KLPN001.0722.00024	GCF_002853435.3	Proteobacteria	Klebsiella	pneumoniae	circular	5596	P
KLPN001.0722.00025.C001	KLPN001.0722.00025	GCF_002893825.1	Proteobacteria	Klebsiella	pneumoniae	circular	5366808	C
KLPN001.0722.00025.P002	KLPN001.0722.00025	GCF_002893825.1	Proteobacteria	Klebsiella	pneumoniae	circular	170821	P
KLPN001.0722.00025.P003	KLPN001.0722.00025	GCF_001675125.1	Proteobacteria	Klebsiella	pneumoniae	circular	113639	P
KLPN001.0722.00025.P004	KLPN001.0722.00025	GCF_001675125.1	Proteobacteria	Klebsiella	pneumoniae	circular	40448	P
KLPN001.0722.00026.C001	KLPN001.0722.00026	GCF_002894385.2	Proteobacteria	Klebsiella	pneumoniae	circular	5394089	C
KLPN001.0722.00026.P002	KLPN001.0722.00026	GCF_002894385.2	Proteobacteria	Klebsiella	pneumoniae	circular	128614	P
KLPN001.0722.00026.P003	KLPN001.0722.00026	GCF_002894385.2	Proteobacteria	Klebsiella	pneumoniae	circular	10060	P
KLPN001.0722.00026.P004	KLPN001.0722.00026	GCF_002894385.2	Proteobacteria	Klebsiella	pneumoniae	circular	5596	P
KLPN001.0722.00027.C001	KLPN001.0722.00027	GCF_002951555.1	Proteobacteria	Klebsiella	pneumoniae	circular	5309490	C
KLPN001.0722.00027.P002	KLPN001.0722.00027	GCF_002951555.1	Proteobacteria	Klebsiella	pneumoniae	circular	121863	P
KLPN001.0722.00027.P003	KLPN001.0722.00027	GCF_001699105.2	Proteobacteria	Klebsiella	pneumoniae	circular	52578	P
KLPN001.0722.00028.C001	KLPN001.0722.00028	GCF_002951595.1	Proteobacteria	Klebsiella	pneumoniae	circular	5368065	C
KLPN001.0722.00028.P002	KLPN001.0722.00028	GCF_002951595.1	Proteobacteria	Klebsiella	pneumoniae	circular	217456	P
KLPN001.0722.00028.P003	KLPN001.0722.00028	GCF_002951595.1	Proteobacteria	Klebsiella	pneumoniae	circular	123208	P
KLPN001.0722.00028.P004	KLPN001.0722.00028	GCF_001701425.2	Proteobacteria	Klebsiella	pneumoniae	circular	108879	P
KLPN001.0722.00028.P005	KLPN001.0722.00028	GCF_001701425.2	Proteobacteria	Klebsiella	pneumoniae	circular	55018	P
KLPN001.0722.00028.P006	KLPN001.0722.00028	GCF_001701425.2	Proteobacteria	Klebsiella	pneumoniae	circular	53495	P
KLPN001.0722.00029.C001	KLPN001.0722.00029	GCF_002970375.3	Proteobacteria	Klebsiella	pneumoniae	circular	5489245	C
KLPN001.0722.00029.P002	KLPN001.0722.00029	GCF_002970375.3	Proteobacteria	Klebsiella	pneumoniae	circular	213351	P
KLPN001.0722.00029.P003	KLPN001.0722.00029	GCF_002970375.3	Proteobacteria	Klebsiella	pneumoniae	circular	65202	P
KLPN001.0722.00029.P004	KLPN001.0722.00029	GCF_002970375.3	Proteobacteria	Klebsiella	pneumoniae	circular	5010	P
KLPN001.0722.00029.P005	KLPN001.0722.00029	GCF_002970375.3	Proteobacteria	Klebsiella	pneumoniae	circular	3511	P
KLPN001.0722.00029.P006	KLPN001.0722.00029	GCF_001701835.2	Proteobacteria	Klebsiella	pneumoniae	circular	4940	P
KLPN001.0722.00030.C001	KLPN001.0722.00030	GCF_003037615.2	Proteobacteria	Klebsiella	pneumoniae	circular	5288751	C
KLPN001.0722.00030.P002	KLPN001.0722.00030	GCF_003037615.2	Proteobacteria	Klebsiella	pneumoniae	circular	226524	P
KLPN001.0722.00030.P003	KLPN001.0722.00030	GCF_003037615.2	Proteobacteria	Klebsiella	pneumoniae	circular	52989	P
KLPN001.0722.00030.P004	KLPN001.0722.00030	GCF_003037615.2	Proteobacteria	Klebsiella	pneumoniae	circular	1934	P
KLPN001.0722.00030.P005	KLPN001.0722.00030	GCF_001701845.2	Proteobacteria	Klebsiella	pneumoniae	circular	13841	P
KLPN001.0722.00031.C001	KLPN001.0722.00031	GCF_003285145.1	Proteobacteria	Klebsiella	pneumoniae	circular	5377145	C
KLPN001.0722.00031.P002	KLPN001.0722.00031	GCF_001702045.2	Proteobacteria	Klebsiella	pneumoniae	linear	197872	P
KLPN001.0722.00031.P003	KLPN001.0722.00031	GCF_001702045.2	Proteobacteria	Klebsiella	pneumoniae	linear	175636	P
KLPN001.0722.00031.P004	KLPN001.0722.00031	GCF_001702045.2	Proteobacteria	Klebsiella	pneumoniae	linear	95481	P
KLPN001.0722.00031.P005	KLPN001.0722.00031	GCF_001702045.2	Proteobacteria	Klebsiella	pneumoniae	circular	43380	P
KLPN001.0722.00031.P006	KLPN001.0722.00031	GCF_001702045.2	Proteobacteria	Klebsiella	pneumoniae	circular	13841	P
KLPN001.0722.00032.C001	KLPN001.0722.00032	GCF_003286975.1	Proteobacteria	Klebsiella	pneumoniae	circular	5214209	C
KLPN001.0722.00032.P002	KLPN001.0722.00032	GCF_001704235.1	Proteobacteria	Klebsiella	pneumoniae	circular	307743	P
KLPN001.0722.00032.P003	KLPN001.0722.00032	GCF_001704235.1	Proteobacteria	Klebsiella	pneumoniae	circular	65887	P
KLPN001.0722.00033.C001	KLPN001.0722.00033	GCF_003286995.1	Proteobacteria	Klebsiella	pneumoniae	circular	5379591	C
KLPN001.0722.00033.P002	KLPN001.0722.00033	GCF_003286995.1	Proteobacteria	Klebsiella	pneumoniae	circular	236809	P
KLPN001.0722.00033.P003	KLPN001.0722.00033	GCF_003286995.1	Proteobacteria	Klebsiella	pneumoniae	circular	111007	P
KLPN001.0722.00033.P004	KLPN001.0722.00033	GCF_003286995.1	Proteobacteria	Klebsiella	pneumoniae	circular	41519	P
KLPN001.0722.00034.C001	KLPN001.0722.00034	GCF_003330945.1	Proteobacteria	Klebsiella	pneumoniae	circular	5268719	C
KLPN001.0722.00034.P002	KLPN001.0722.00034	GCF_003330945.1	Proteobacteria	Klebsiella	pneumoniae	circular	196000	P
KLPN001.0722.00035.C001	KLPN001.0722.00035	GCF_003850165.1	Proteobacteria	Klebsiella	pneumoniae	circular	5326159	C
KLPN001.0722.00035.P002	KLPN001.0722.00035	GCF_003850165.1	Proteobacteria	Klebsiella	pneumoniae	circular	142764	P
KLPN001.0722.00035.P003	KLPN001.0722.00035	GCF_003850165.1	Proteobacteria	Klebsiella	pneumoniae	circular	70586	P
KLPN001.0722.00035.P004	KLPN001.0722.00035	GCF_003850165.1	Proteobacteria	Klebsiella	pneumoniae	circular	7819	P
KLPN001.0722.00035.P005	KLPN001.0722.00035	GCF_003850165.1	Proteobacteria	Klebsiella	pneumoniae	circular	6141	P
KLPN001.0722.00035.P006	KLPN001.0722.00035	GCF_003850165.1	Proteobacteria	Klebsiella	pneumoniae	circular	4991	P
KLPN001.0722.00035.P007	KLPN001.0722.00035	GCF_003850165.1	Proteobacteria	Klebsiella	pneumoniae	circular	3998	P
KLPN001.0722.00036.C001	KLPN001.0722.00036	GCF_003855515.1	Proteobacteria	Klebsiella	pneumoniae	circular	5464394	C
KLPN001.0722.00036.P002	KLPN001.0722.00036	GCF_003855515.1	Proteobacteria	Klebsiella	pneumoniae	circular	229648	P
KLPN001.0722.00036.P003	KLPN001.0722.00036	GCF_003855515.1	Proteobacteria	Klebsiella	pneumoniae	circular	144158	P
KLPN001.0722.00036.P004	KLPN001.0722.00036	GCF_003855515.1	Proteobacteria	Klebsiella	pneumoniae	circular	113569	P
KLPN001.0722.00036.P005	KLPN001.0722.00036	GCF_001709275.1	Proteobacteria	Klebsiella	pneumoniae	circular	6139	P
KLPN001.0722.00037.C001	KLPN001.0722.00037	GCF_004141975.1	Proteobacteria	Klebsiella	pneumoniae	circular	5299449	C
KLPN001.0722.00037.P002	KLPN001.0722.00037	GCF_004141975.1	Proteobacteria	Klebsiella	pneumoniae	circular	185957	P
KLPN001.0722.00037.P003	KLPN001.0722.00037	GCF_004141975.1	Proteobacteria	Klebsiella	pneumoniae	circular	108500	P
KLPN001.0722.00037.P004	KLPN001.0722.00037	GCF_004141975.1	Proteobacteria	Klebsiella	pneumoniae	circular	48698	P
KLPN001.0722.00037.P005	KLPN001.0722.00037	GCF_004141975.1	Proteobacteria	Klebsiella	pneumoniae	circular	3359	P
KLPN001.0722.00038.C001	KLPN001.0722.00038	GCF_005885775.1	Proteobacteria	Klebsiella	pneumoniae	circular	5350091	C
KLPN001.0722.00038.P002	KLPN001.0722.00038	GCF_005885775.1	Proteobacteria	Klebsiella	pneumoniae	circular	277162	P
KLPN001.0722.00038.P003	KLPN001.0722.00038	GCF_005885775.1	Proteobacteria	Klebsiella	pneumoniae	circular	111583	P
KLPN001.0722.00038.P004	KLPN001.0722.00038	GCF_005885775.1	Proteobacteria	Klebsiella	pneumoniae	circular	106597	P
KLPN001.0722.00038.P005	KLPN001.0722.00038	GCF_005885775.1	Proteobacteria	Klebsiella	pneumoniae	circular	31184	P
KLPN001.0722.00038.P006	KLPN001.0722.00038	GCF_005885775.1	Proteobacteria	Klebsiella	pneumoniae	circular	11025	P
KLPN001.0722.00038.P007	KLPN001.0722.00038	GCF_005885775.1	Proteobacteria	Klebsiella	pneumoniae	circular	9571	P
KLPN001.0722.00038.P008	KLPN001.0722.00038	GCF_001718115.2	Proteobacteria	Klebsiella	pneumoniae	circular	9294	P
KLPN001.0722.00038.P009	KLPN001.0722.00038	GCF_001718115.2	Proteobacteria	Klebsiella	pneumoniae	circular	1934	P
KLPN001.0722.00039.C001	KLPN001.0722.00039	GCF_009025895.1	Proteobacteria	Klebsiella	pneumoniae	circular	5213293	C
KLPN001.0722.00039.P002	KLPN001.0722.00039	GCF_009025895.1	Proteobacteria	Klebsiella	pneumoniae	circular	82240	P
KLPN001.0722.00039.P003	KLPN001.0722.00039	GCF_009025895.1	Proteobacteria	Klebsiella	pneumoniae	circular	61331	P
KLPN001.0722.00039.P004	KLPN001.0722.00039	GCF_009025895.1	Proteobacteria	Klebsiella	pneumoniae	circular	51887	P
KLPN001.0722.00039.P005	KLPN001.0722.00039	GCF_009025895.1	Proteobacteria	Klebsiella	pneumoniae	circular	50635	P
KLPN001.0722.00039.P006	KLPN001.0722.00039	GCF_009025895.1	Proteobacteria	Klebsiella	pneumoniae	circular	44850	P
KLPN001.0722.00039.P007	KLPN001.0722.00039	GCF_009025895.1	Proteobacteria	Klebsiella	pneumoniae	circular	28729	P
KLPN001.0722.00039.P008	KLPN001.0722.00039	GCF_009025895.1	Proteobacteria	Klebsiella	pneumoniae	circular	5251	P
KLPN001.0722.00040.C001	KLPN001.0722.00040	GCF_001741545.1	Proteobacteria	Klebsiella	pneumoniae	circular	5313304	C
KLPN001.0722.00040.P002	KLPN001.0722.00040	GCF_001741545.1	Proteobacteria	Klebsiella	pneumoniae	circular	163420	P
KLPN001.0722.00040.P003	KLPN001.0722.00040	GCF_001741545.1	Proteobacteria	Klebsiella	pneumoniae	circular	126863	P
KLPN001.0722.00040.P004	KLPN001.0722.00040	GCF_001741545.1	Proteobacteria	Klebsiella	pneumoniae	circular	111236	P
KLPN001.0722.00040.P005	KLPN001.0722.00040	GCF_001741545.1	Proteobacteria	Klebsiella	pneumoniae	circular	83730	P
KLPN001.0722.00041.C001	KLPN001.0722.00041	GCF_001741665.1	Proteobacteria	Klebsiella	pneumoniae	circular	5312206	C
KLPN001.0722.00041.P002	KLPN001.0722.00041	GCF_001741665.1	Proteobacteria	Klebsiella	pneumoniae	circular	196706	P
KLPN001.0722.00041.P003	KLPN001.0722.00041	GCF_001741665.1	Proteobacteria	Klebsiella	pneumoniae	circular	127690	P
KLPN001.0722.00041.P004	KLPN001.0722.00041	GCF_001741665.1	Proteobacteria	Klebsiella	pneumoniae	circular	112059	P
KLPN001.0722.00041.P005	KLPN001.0722.00041	GCF_001741665.1	Proteobacteria	Klebsiella	pneumoniae	circular	88800	P
KLPN001.0722.00041.P006	KLPN001.0722.00041	GCF_001741665.1	Proteobacteria	Klebsiella	pneumoniae	circular	36889	P
KLPN001.0722.00041.P007	KLPN001.0722.00041	GCF_001741665.1	Proteobacteria	Klebsiella	pneumoniae	circular	6141	P
KLPN001.0722.00042.C001	KLPN001.0722.00042	GCF_001855315.1	Proteobacteria	Klebsiella	pneumoniae	circular	5400658	C
KLPN001.0722.00042.P002	KLPN001.0722.00042	GCF_001855315.1	Proteobacteria	Klebsiella	pneumoniae	circular	126466	P
KLPN001.0722.00042.P003	KLPN001.0722.00042	GCF_001855315.1	Proteobacteria	Klebsiella	pneumoniae	circular	90103	P
KLPN001.0722.00042.P004	KLPN001.0722.00042	GCF_001855315.1	Proteobacteria	Klebsiella	pneumoniae	circular	54744	P
KLPN001.0722.00042.P005	KLPN001.0722.00042	GCF_001855315.1	Proteobacteria	Klebsiella	pneumoniae	circular	46883	P
KLPN001.0722.00043.C001	KLPN001.0722.00043	GCF_001870165.1	Proteobacteria	Klebsiella	pneumoniae	circular	5387681	C
KLPN001.0722.00043.P002	KLPN001.0722.00043	GCF_001870165.1	Proteobacteria	Klebsiella	pneumoniae	circular	89621	P
KLPN001.0722.00043.P003	KLPN001.0722.00043	GCF_001870165.1	Proteobacteria	Klebsiella	pneumoniae	circular	76186	P
KLPN001.0722.00043.P004	KLPN001.0722.00043	GCF_001870165.1	Proteobacteria	Klebsiella	pneumoniae	circular	43621	P
KLPN001.0722.00044.C001	KLPN001.0722.00044	GCF_001885255.2	Proteobacteria	Klebsiella	pneumoniae	circular	5381436	C
KLPN001.0722.00044.P002	KLPN001.0722.00044	GCF_001885255.2	Proteobacteria	Klebsiella	pneumoniae	circular	245975	P
KLPN001.0722.00044.P003	KLPN001.0722.00044	GCF_001885255.2	Proteobacteria	Klebsiella	pneumoniae	circular	96082	P
KLPN001.0722.00044.P004	KLPN001.0722.00044	GCF_001885255.2	Proteobacteria	Klebsiella	pneumoniae	circular	68601	P
KLPN001.0722.00044.P005	KLPN001.0722.00044	GCF_001885255.2	Proteobacteria	Klebsiella	pneumoniae	circular	63587	P
KLPN001.0722.00044.P006	KLPN001.0722.00044	GCF_001885255.2	Proteobacteria	Klebsiella	pneumoniae	circular	61012	P
KLPN001.0722.00044.P007	KLPN001.0722.00044	GCF_001885255.2	Proteobacteria	Klebsiella	pneumoniae	circular	4249	P
KLPN001.0722.00045.C001	KLPN001.0722.00045	GCF_001887985.4	Proteobacteria	Klebsiella	pneumoniae	circular	5461116	C
KLPN001.0722.00045.P002	KLPN001.0722.00045	GCF_001887985.4	Proteobacteria	Klebsiella	pneumoniae	circular	156099	P
KLPN001.0722.00045.P003	KLPN001.0722.00045	GCF_001887985.4	Proteobacteria	Klebsiella	pneumoniae	circular	10060	P
KLPN001.0722.00045.P004	KLPN001.0722.00045	GCF_001887985.4	Proteobacteria	Klebsiella	pneumoniae	circular	5596	P
KLPN001.0722.00046.C001	KLPN001.0722.00046	GCF_001887995.2	Proteobacteria	Klebsiella	pneumoniae	circular	5239924	C
KLPN001.0722.00046.P002	KLPN001.0722.00046	GCF_001887995.2	Proteobacteria	Klebsiella	pneumoniae	circular	110966	P
KLPN001.0722.00046.P003	KLPN001.0722.00046	GCF_001887995.2	Proteobacteria	Klebsiella	pneumoniae	circular	105259	P
KLPN001.0722.00046.P004	KLPN001.0722.00046	GCF_001887995.2	Proteobacteria	Klebsiella	pneumoniae	circular	5733	P
KLPN001.0722.00046.P005	KLPN001.0722.00046	GCF_016774435.1	Proteobacteria	Klebsiella	pneumoniae	circular	10206	P
KLPN001.0722.00047.C001	KLPN001.0722.00047	GCF_001902195.1	Proteobacteria	Klebsiella	pneumoniae	circular	5454003	C
KLPN001.0722.00047.P002	KLPN001.0722.00047	GCF_001902195.1	Proteobacteria	Klebsiella	pneumoniae	circular	208225	P
KLPN001.0722.00047.P003	KLPN001.0722.00047	GCF_001902195.1	Proteobacteria	Klebsiella	pneumoniae	circular	52059	P
KLPN001.0722.00047.P004	KLPN001.0722.00047	GCF_001902195.1	Proteobacteria	Klebsiella	pneumoniae	circular	45288	P
KLPN001.0722.00047.P005	KLPN001.0722.00047	GCF_001902195.1	Proteobacteria	Klebsiella	pneumoniae	circular	18890	P
KLPN001.0722.00048.C001	KLPN001.0722.00048	GCF_001902215.1	Proteobacteria	Klebsiella	pneumoniae	circular	5452922	C
KLPN001.0722.00048.P002	KLPN001.0722.00048	GCF_001902215.1	Proteobacteria	Klebsiella	pneumoniae	circular	208225	P
KLPN001.0722.00048.P003	KLPN001.0722.00048	GCF_001902215.1	Proteobacteria	Klebsiella	pneumoniae	circular	52058	P
KLPN001.0722.00048.P004	KLPN001.0722.00048	GCF_001902215.1	Proteobacteria	Klebsiella	pneumoniae	circular	45288	P
KLPN001.0722.00048.P005	KLPN001.0722.00048	GCF_001902215.1	Proteobacteria	Klebsiella	pneumoniae	circular	15270	P
KLPN001.0722.00048.P006	KLPN001.0722.00048	GCF_017301375.1	Proteobacteria	Klebsiella	pneumoniae	circular	2095	P
KLPN001.0722.00049.C001	KLPN001.0722.00049	GCF_001902235.1	Proteobacteria	Klebsiella	pneumoniae	circular	5490693	C
KLPN001.0722.00049.P002	KLPN001.0722.00049	GCF_001902235.1	Proteobacteria	Klebsiella	pneumoniae	circular	208225	P
KLPN001.0722.00049.P003	KLPN001.0722.00049	GCF_001902235.1	Proteobacteria	Klebsiella	pneumoniae	circular	52058	P
KLPN001.0722.00049.P004	KLPN001.0722.00049	GCF_001902235.1	Proteobacteria	Klebsiella	pneumoniae	circular	45289	P
KLPN001.0722.00049.P005	KLPN001.0722.00049	GCF_001902235.1	Proteobacteria	Klebsiella	pneumoniae	circular	15273	P
KLPN001.0722.00050.C001	KLPN001.0722.00050	GCF_001902255.1	Proteobacteria	Klebsiella	pneumoniae	circular	5327855	C
KLPN001.0722.00050.P002	KLPN001.0722.00050	GCF_001902255.1	Proteobacteria	Klebsiella	pneumoniae	circular	207543	P
KLPN001.0722.00050.P003	KLPN001.0722.00050	GCF_001902255.1	Proteobacteria	Klebsiella	pneumoniae	circular	45742	P
KLPN001.0722.00050.P004	KLPN001.0722.00050	GCF_001902255.1	Proteobacteria	Klebsiella	pneumoniae	circular	13841	P
KLPN001.0722.00050.P005	KLPN001.0722.00050	GCF_018310495.1	Proteobacteria	Klebsiella	pneumoniae	circular	4167	P
KLPN001.0722.00051.C001	KLPN001.0722.00051	GCF_001902335.1	Proteobacteria	Klebsiella	pneumoniae	circular	5159815	C
KLPN001.0722.00051.P002	KLPN001.0722.00051	GCF_001902335.1	Proteobacteria	Klebsiella	pneumoniae	circular	204862	P
KLPN001.0722.00051.P003	KLPN001.0722.00051	GCF_001902335.1	Proteobacteria	Klebsiella	pneumoniae	circular	202175	P
KLPN001.0722.00051.P004	KLPN001.0722.00051	GCF_001902335.1	Proteobacteria	Klebsiella	pneumoniae	circular	81939	P
KLPN001.0722.00051.P005	KLPN001.0722.00051	GCF_001902335.1	Proteobacteria	Klebsiella	pneumoniae	circular	81641	P
KLPN001.0722.00051.P006	KLPN001.0722.00051	GCF_001902335.1	Proteobacteria	Klebsiella	pneumoniae	circular	63588	P
KLPN001.0722.00051.P007	KLPN001.0722.00051	GCF_001902335.1	Proteobacteria	Klebsiella	pneumoniae	circular	57266	P
KLPN001.0722.00052.C001	KLPN001.0722.00052	GCF_001902355.1	Proteobacteria	Klebsiella	pneumoniae	circular	5423372	C
KLPN001.0722.00052.P002	KLPN001.0722.00052	GCF_001902355.1	Proteobacteria	Klebsiella	pneumoniae	circular	260772	P
KLPN001.0722.00052.P003	KLPN001.0722.00052	GCF_001902355.1	Proteobacteria	Klebsiella	pneumoniae	circular	94434	P
KLPN001.0722.00052.P004	KLPN001.0722.00052	GCF_018604765.1	Proteobacteria	Klebsiella	pneumoniae	circular	103107	P
KLPN001.0722.00052.P005	KLPN001.0722.00052	GCF_018604765.1	Proteobacteria	Klebsiella	pneumoniae	linear	64683	P
KLPN001.0722.00052.P006	KLPN001.0722.00052	GCF_018604765.1	Proteobacteria	Klebsiella	pneumoniae	circular	10077	P
KLPN001.0722.00053.C001	KLPN001.0722.00053	GCF_001902415.1	Proteobacteria	Klebsiella	pneumoniae	circular	5294741	C
KLPN001.0722.00053.P002	KLPN001.0722.00053	GCF_001902415.1	Proteobacteria	Klebsiella	pneumoniae	circular	180027	P
KLPN001.0722.00053.P003	KLPN001.0722.00053	GCF_001902415.1	Proteobacteria	Klebsiella	pneumoniae	circular	50611	P
KLPN001.0722.00053.P004	KLPN001.0722.00053	GCF_001902415.1	Proteobacteria	Klebsiella	pneumoniae	circular	34374	P
KLPN001.0722.00053.P005	KLPN001.0722.00053	GCF_001902415.1	Proteobacteria	Klebsiella	pneumoniae	circular	9294	P
KLPN001.0722.00053.P006	KLPN001.0722.00053	GCF_001902415.1	Proteobacteria	Klebsiella	pneumoniae	circular	5234	P
KLPN001.0722.00053.P007	KLPN001.0722.00053	GCF_001902415.1	Proteobacteria	Klebsiella	pneumoniae	circular	4510	P
KLPN001.0722.00053.P008	KLPN001.0722.00053	GCF_001902415.1	Proteobacteria	Klebsiella	pneumoniae	circular	3559	P
KLPN001.0722.00053.P009	KLPN001.0722.00053	GCF_001902415.1	Proteobacteria	Klebsiella	pneumoniae	circular	1933	P
KLPN001.0722.00054.C001	KLPN001.0722.00054	GCF_001902435.1	Proteobacteria	Klebsiella	pneumoniae	circular	5497872	C
KLPN001.0722.00054.P002	KLPN001.0722.00054	GCF_001902435.1	Proteobacteria	Klebsiella	pneumoniae	circular	90685	P
KLPN001.0722.00054.P003	KLPN001.0722.00054	GCF_001902435.1	Proteobacteria	Klebsiella	pneumoniae	circular	67101	P
KLPN001.0722.00054.P004	KLPN001.0722.00054	GCF_019286375.1	Proteobacteria	Klebsiella	pneumoniae	circular	5922	P
KLPN001.0722.00054.P005	KLPN001.0722.00054	GCF_019286375.1	Proteobacteria	Klebsiella	pneumoniae	circular	5251	P
KLPN001.0722.00055.C001	KLPN001.0722.00055	GCF_001902475.1	Proteobacteria	Klebsiella	pneumoniae	circular	5536506	C
KLPN001.0722.00055.P002	KLPN001.0722.00055	GCF_001902475.1	Proteobacteria	Klebsiella	pneumoniae	circular	162552	P
KLPN001.0722.00055.P003	KLPN001.0722.00055	GCF_019286455.1	Proteobacteria	Klebsiella	pneumoniae	circular	111565	P
KLPN001.0722.00055.P004	KLPN001.0722.00055	GCF_019286455.1	Proteobacteria	Klebsiella	pneumoniae	circular	96887	P
KLPN001.0722.00055.P005	KLPN001.0722.00055	GCF_019286455.1	Proteobacteria	Klebsiella	pneumoniae	circular	79546	P
KLPN001.0722.00055.P006	KLPN001.0722.00055	GCF_019286455.1	Proteobacteria	Klebsiella	pneumoniae	circular	37333	P
KLPN001.0722.00055.P007	KLPN001.0722.00055	GCF_019286455.1	Proteobacteria	Klebsiella	pneumoniae	circular	16062	P
KLPN001.0722.00055.P008	KLPN001.0722.00055	GCF_019286455.1	Proteobacteria	Klebsiella	pneumoniae	circular	10654	P
KLPN001.0722.00055.P009	KLPN001.0722.00055	GCF_019286455.1	Proteobacteria	Klebsiella	pneumoniae	circular	6141	P
KLPN001.0722.00055.P010	KLPN001.0722.00055	GCF_019286455.1	Proteobacteria	Klebsiella	pneumoniae	circular	3692	P
KLPN001.0722.00055.P011	KLPN001.0722.00055	GCF_019286455.1	Proteobacteria	Klebsiella	pneumoniae	circular	1449	P
KLPN001.0722.00056.C001	KLPN001.0722.00056	GCF_001902515.1	Proteobacteria	Klebsiella	pneumoniae	circular	5497083	C
KLPN001.0722.00056.P002	KLPN001.0722.00056	GCF_001902515.1	Proteobacteria	Klebsiella	pneumoniae	circular	90684	P
KLPN001.0722.00056.P003	KLPN001.0722.00056	GCF_001902515.1	Proteobacteria	Klebsiella	pneumoniae	circular	67100	P
KLPN001.0722.00056.P004	KLPN001.0722.00056	GCF_001902515.1	Proteobacteria	Klebsiella	pneumoniae	circular	4075	P
KLPN001.0722.00056.P005	KLPN001.0722.00056	GCF_019286515.1	Proteobacteria	Klebsiella	pneumoniae	circular	79555	P
KLPN001.0722.00056.P006	KLPN001.0722.00056	GCF_019286515.1	Proteobacteria	Klebsiella	pneumoniae	circular	9117	P
KLPN001.0722.00056.P007	KLPN001.0722.00056	GCF_019286515.1	Proteobacteria	Klebsiella	pneumoniae	circular	3692	P
KLPN001.0722.00057.C001	KLPN001.0722.00057	GCF_001902535.1	Proteobacteria	Klebsiella	pneumoniae	circular	5208900	C
KLPN001.0722.00057.O004	KLPN001.0722.00057	GCF_001902535.1	Proteobacteria	Klebsiella	pneumoniae	circular	43482	O
KLPN001.0722.00057.P002	KLPN001.0722.00057	GCF_001902535.1	Proteobacteria	Klebsiella	pneumoniae	circular	184940	P
KLPN001.0722.00057.P003	KLPN001.0722.00057	GCF_001902535.1	Proteobacteria	Klebsiella	pneumoniae	circular	66920	P
KLPN001.0722.00057.P004	KLPN001.0722.00057	GCF_019286635.1	Proteobacteria	Klebsiella	pneumoniae	circular	55514	P
KLPN001.0722.00057.P005	KLPN001.0722.00057	GCF_001902535.1	Proteobacteria	Klebsiella	pneumoniae	circular	9294	P
KLPN001.0722.00057.P006	KLPN001.0722.00057	GCF_019286635.1	Proteobacteria	Klebsiella	pneumoniae	circular	1597	P
KLPN001.0722.00057.P007	KLPN001.0722.00057	GCF_019286635.1	Proteobacteria	Klebsiella	pneumoniae	circular	1209	P
KLPN001.0722.00058.C001	KLPN001.0722.00058	GCF_001908515.1	Proteobacteria	Klebsiella	pneumoniae	circular	5424949	C
KLPN001.0722.00058.P002	KLPN001.0722.00058	GCF_001908515.1	Proteobacteria	Klebsiella	pneumoniae	circular	183432	P
KLPN001.0722.00058.P003	KLPN001.0722.00058	GCF_001908515.1	Proteobacteria	Klebsiella	pneumoniae	circular	88688	P
KLPN001.0722.00058.P004	KLPN001.0722.00058	GCF_001908515.1	Proteobacteria	Klebsiella	pneumoniae	circular	43621	P
KLPN001.0722.00058.P005	KLPN001.0722.00058	GCF_001908515.1	Proteobacteria	Klebsiella	pneumoniae	circular	5566	P
KLPN001.0722.00058.P006	KLPN001.0722.00058	GCF_001908515.1	Proteobacteria	Klebsiella	pneumoniae	circular	3223	P
KLPN001.0722.00058.P007	KLPN001.0722.00058	GCF_001908515.1	Proteobacteria	Klebsiella	pneumoniae	circular	2781	P
KLPN001.0722.00059.C001	KLPN001.0722.00059	GCF_001908595.1	Proteobacteria	Klebsiella	pneumoniae	circular	5373056	C
KLPN001.0722.00059.P002	KLPN001.0722.00059	GCF_001908595.1	Proteobacteria	Klebsiella	pneumoniae	circular	246757	P
KLPN001.0722.00059.P003	KLPN001.0722.00059	GCF_001908595.1	Proteobacteria	Klebsiella	pneumoniae	circular	96070	P
KLPN001.0722.00059.P004	KLPN001.0722.00059	GCF_001908595.1	Proteobacteria	Klebsiella	pneumoniae	circular	75838	P
KLPN001.0722.00059.P005	KLPN001.0722.00059	GCF_001908595.1	Proteobacteria	Klebsiella	pneumoniae	circular	63589	P
KLPN001.0722.00059.P006	KLPN001.0722.00059	GCF_001908595.1	Proteobacteria	Klebsiella	pneumoniae	circular	61007	P
KLPN001.0722.00060.C001	KLPN001.0722.00060	GCF_001908625.1	Proteobacteria	Klebsiella	pneumoniae	circular	5374118	C
KLPN001.0722.00060.P002	KLPN001.0722.00060	GCF_001908625.1	Proteobacteria	Klebsiella	pneumoniae	circular	246753	P
KLPN001.0722.00060.P003	KLPN001.0722.00060	GCF_001908625.1	Proteobacteria	Klebsiella	pneumoniae	circular	96073	P
KLPN001.0722.00060.P004	KLPN001.0722.00060	GCF_001908625.1	Proteobacteria	Klebsiella	pneumoniae	circular	66149	P
KLPN001.0722.00060.P005	KLPN001.0722.00060	GCF_001908625.1	Proteobacteria	Klebsiella	pneumoniae	circular	63588	P
KLPN001.0722.00060.P006	KLPN001.0722.00060	GCF_001908625.1	Proteobacteria	Klebsiella	pneumoniae	circular	61010	P
KLPN001.0722.00060.P007	KLPN001.0722.00060	GCF_019286855.1	Proteobacteria	Klebsiella	pneumoniae	circular	1597	P
KLPN001.0722.00060.P008	KLPN001.0722.00060	GCF_019286855.1	Proteobacteria	Klebsiella	pneumoniae	circular	1209	P
KLPN001.0722.00060.P009	KLPN001.0722.00060	GCF_019286855.1	Proteobacteria	Klebsiella	pneumoniae	circular	1044	P
KLPN001.0722.00061.C001	KLPN001.0722.00061	GCF_001908655.1	Proteobacteria	Klebsiella	pneumoniae	circular	5373056	C
KLPN001.0722.00061.P002	KLPN001.0722.00061	GCF_001908655.1	Proteobacteria	Klebsiella	pneumoniae	circular	246756	P
KLPN001.0722.00061.P003	KLPN001.0722.00061	GCF_001908655.1	Proteobacteria	Klebsiella	pneumoniae	circular	96073	P
KLPN001.0722.00061.P004	KLPN001.0722.00061	GCF_001908655.1	Proteobacteria	Klebsiella	pneumoniae	circular	73019	P
KLPN001.0722.00061.P005	KLPN001.0722.00061	GCF_001908655.1	Proteobacteria	Klebsiella	pneumoniae	circular	63583	P
KLPN001.0722.00061.P006	KLPN001.0722.00061	GCF_001908655.1	Proteobacteria	Klebsiella	pneumoniae	circular	61009	P
KLPN001.0722.00061.P007	KLPN001.0722.00061	GCF_019286955.1	Proteobacteria	Klebsiella	pneumoniae	circular	2095	P
KLPN001.0722.00061.P008	KLPN001.0722.00061	GCF_019286955.1	Proteobacteria	Klebsiella	pneumoniae	circular	1209	P
KLPN001.0722.00062.C001	KLPN001.0722.00062	GCF_001908675.1	Proteobacteria	Klebsiella	pneumoniae	circular	5373055	C
KLPN001.0722.00062.P002	KLPN001.0722.00062	GCF_001908675.1	Proteobacteria	Klebsiella	pneumoniae	circular	246756	P
KLPN001.0722.00062.P003	KLPN001.0722.00062	GCF_001908675.1	Proteobacteria	Klebsiella	pneumoniae	circular	96074	P
KLPN001.0722.00062.P004	KLPN001.0722.00062	GCF_001908675.1	Proteobacteria	Klebsiella	pneumoniae	circular	80892	P
KLPN001.0722.00062.P005	KLPN001.0722.00062	GCF_001908675.1	Proteobacteria	Klebsiella	pneumoniae	circular	63589	P
KLPN001.0722.00062.P006	KLPN001.0722.00062	GCF_001908675.1	Proteobacteria	Klebsiella	pneumoniae	circular	61010	P
KLPN001.0722.00062.P007	KLPN001.0722.00062	GCF_019287035.1	Proteobacteria	Klebsiella	pneumoniae	circular	4991	P
KLPN001.0722.00063.C001	KLPN001.0722.00063	GCF_001908695.1	Proteobacteria	Klebsiella	pneumoniae	circular	5373056	C
KLPN001.0722.00063.P002	KLPN001.0722.00063	GCF_001908695.1	Proteobacteria	Klebsiella	pneumoniae	circular	246757	P
KLPN001.0722.00063.P003	KLPN001.0722.00063	GCF_001908695.1	Proteobacteria	Klebsiella	pneumoniae	circular	96073	P
KLPN001.0722.00063.P004	KLPN001.0722.00063	GCF_001908695.1	Proteobacteria	Klebsiella	pneumoniae	circular	73597	P
KLPN001.0722.00063.P005	KLPN001.0722.00063	GCF_001908695.1	Proteobacteria	Klebsiella	pneumoniae	circular	63588	P
KLPN001.0722.00063.P006	KLPN001.0722.00063	GCF_001908695.1	Proteobacteria	Klebsiella	pneumoniae	circular	61012	P
KLPN001.0722.00063.P007	KLPN001.0722.00063	GCF_019287095.1	Proteobacteria	Klebsiella	pneumoniae	circular	4863	P
KLPN001.0722.00064.C001	KLPN001.0722.00064	GCF_001908715.1	Proteobacteria	Klebsiella	pneumoniae	circular	5073712	C
KLPN001.0722.00064.O004	KLPN001.0722.00064	GCF_001908715.1	Proteobacteria	Klebsiella	pneumoniae	linear	44015	O
KLPN001.0722.00064.P002	KLPN001.0722.00064	GCF_001908715.1	Proteobacteria	Klebsiella	pneumoniae	circular	181436	P
KLPN001.0722.00064.P003	KLPN001.0722.00064	GCF_001908715.1	Proteobacteria	Klebsiella	pneumoniae	circular	70606	P
KLPN001.0722.00064.P004	KLPN001.0722.00064	GCF_019287195.1	Proteobacteria	Klebsiella	pneumoniae	circular	7819	P
KLPN001.0722.00064.P005	KLPN001.0722.00064	GCF_001908715.1	Proteobacteria	Klebsiella	pneumoniae	circular	9294	P
KLPN001.0722.00064.P006	KLPN001.0722.00064	GCF_019287195.1	Proteobacteria	Klebsiella	pneumoniae	circular	4991	P
KLPN001.0722.00064.P007	KLPN001.0722.00064	GCF_019287195.1	Proteobacteria	Klebsiella	pneumoniae	circular	4863	P
KLPN001.0722.00065.C001	KLPN001.0722.00065	GCF_001908875.1	Proteobacteria	Klebsiella	pneumoniae	circular	5373057	C
KLPN001.0722.00065.P002	KLPN001.0722.00065	GCF_001908875.1	Proteobacteria	Klebsiella	pneumoniae	circular	246755	P
KLPN001.0722.00065.P003	KLPN001.0722.00065	GCF_001908875.1	Proteobacteria	Klebsiella	pneumoniae	circular	96072	P
KLPN001.0722.00065.P004	KLPN001.0722.00065	GCF_001908875.1	Proteobacteria	Klebsiella	pneumoniae	circular	79806	P
KLPN001.0722.00065.P005	KLPN001.0722.00065	GCF_001908875.1	Proteobacteria	Klebsiella	pneumoniae	circular	63588	P
KLPN001.0722.00065.P006	KLPN001.0722.00065	GCF_001908875.1	Proteobacteria	Klebsiella	pneumoniae	circular	61010	P
KLPN001.0722.00065.P007	KLPN001.0722.00065	GCF_019317005.1	Proteobacteria	Klebsiella	pneumoniae	circular	2095	P
KLPN001.0722.00066.C001	KLPN001.0722.00066	GCF_001908895.1	Proteobacteria	Klebsiella	pneumoniae	circular	5295517	C
KLPN001.0722.00066.P002	KLPN001.0722.00066	GCF_001908895.1	Proteobacteria	Klebsiella	pneumoniae	circular	180027	P
KLPN001.0722.00066.P003	KLPN001.0722.00066	GCF_001908895.1	Proteobacteria	Klebsiella	pneumoniae	circular	50609	P
KLPN001.0722.00066.P004	KLPN001.0722.00066	GCF_019317025.1	Proteobacteria	Klebsiella	pneumoniae	circular	71307	P
KLPN001.0722.00066.P005	KLPN001.0722.00066	GCF_019317025.1	Proteobacteria	Klebsiella	pneumoniae	circular	36231	P
KLPN001.0722.00066.P006	KLPN001.0722.00066	GCF_019317025.1	Proteobacteria	Klebsiella	pneumoniae	circular	6141	P
KLPN001.0722.00066.P007	KLPN001.0722.00066	GCF_019317025.1	Proteobacteria	Klebsiella	pneumoniae	circular	4991	P
KLPN001.0722.00066.P008	KLPN001.0722.00066	GCF_019317025.1	Proteobacteria	Klebsiella	pneumoniae	circular	3998	P
KLPN001.0722.00066.P009	KLPN001.0722.00066	GCF_019317025.1	Proteobacteria	Klebsiella	pneumoniae	circular	3991	P
KLPN001.0722.00066.P010	KLPN001.0722.00066	GCF_019317025.1	Proteobacteria	Klebsiella	pneumoniae	circular	2828	P
KLPN001.0722.00066.P011	KLPN001.0722.00066	GCF_019317025.1	Proteobacteria	Klebsiella	pneumoniae	circular	2101	P
KLPN001.0722.00067.C001	KLPN001.0722.00067	GCF_001913175.1	Proteobacteria	Klebsiella	pneumoniae	circular	5478335	C
KLPN001.0722.00067.P002	KLPN001.0722.00067	GCF_001913175.1	Proteobacteria	Klebsiella	pneumoniae	linear	72952	P
KLPN001.0722.00067.P003	KLPN001.0722.00067	GCF_001913175.1	Proteobacteria	Klebsiella	pneumoniae	linear	63589	P
KLPN001.0722.00067.P004	KLPN001.0722.00067	GCF_001913175.1	Proteobacteria	Klebsiella	pneumoniae	linear	5259	P
KLPN001.0722.00067.P005	KLPN001.0722.00067	GCF_001913175.1	Proteobacteria	Klebsiella	pneumoniae	linear	4052	P
KLPN001.0722.00067.P006	KLPN001.0722.00067	GCF_001913175.1	Proteobacteria	Klebsiella	pneumoniae	linear	3541	P
KLPN001.0722.00068.C001	KLPN001.0722.00068	GCF_001922465.1	Proteobacteria	Klebsiella	pneumoniae	circular	5435743	C
KLPN001.0722.00068.P002	KLPN001.0722.00068	GCF_001922465.1	Proteobacteria	Klebsiella	pneumoniae	circular	140825	P
KLPN001.0722.00068.P003	KLPN001.0722.00068	GCF_001922465.1	Proteobacteria	Klebsiella	pneumoniae	circular	117755	P
KLPN001.0722.00068.P004	KLPN001.0722.00068	GCF_001922465.1	Proteobacteria	Klebsiella	pneumoniae	circular	85161	P
KLPN001.0722.00068.P005	KLPN001.0722.00068	GCF_019317065.1	Proteobacteria	Klebsiella	pneumoniae	circular	5922	P
KLPN001.0722.00068.P006	KLPN001.0722.00068	GCF_019317065.1	Proteobacteria	Klebsiella	pneumoniae	circular	5251	P
KLPN001.0722.00068.P007	KLPN001.0722.00068	GCF_019317065.1	Proteobacteria	Klebsiella	pneumoniae	circular	4991	P
KLPN001.0722.00069.C001	KLPN001.0722.00069	GCF_001936035.1	Proteobacteria	Klebsiella	pneumoniae	circular	5229229	C
KLPN001.0722.00069.P002	KLPN001.0722.00069	GCF_001936035.1	Proteobacteria	Klebsiella	pneumoniae	circular	158741	P
KLPN001.0722.00069.P003	KLPN001.0722.00069	GCF_019317085.1	Proteobacteria	Klebsiella	pneumoniae	circular	197458	P
KLPN001.0722.00069.P004	KLPN001.0722.00069	GCF_019317085.1	Proteobacteria	Klebsiella	pneumoniae	circular	77128	P
KLPN001.0722.00069.P005	KLPN001.0722.00069	GCF_019317085.1	Proteobacteria	Klebsiella	pneumoniae	circular	6200	P
KLPN001.0722.00070.C001	KLPN001.0722.00070	GCF_001939885.2	Proteobacteria	Klebsiella	pneumoniae	circular	5390233	C
KLPN001.0722.00070.P002	KLPN001.0722.00070	GCF_001939885.2	Proteobacteria	Klebsiella	pneumoniae	circular	261986	P
KLPN001.0722.00071.C001	KLPN001.0722.00071	GCF_001952835.1	Proteobacteria	Klebsiella	pneumoniae	circular	5195816	C
KLPN001.0722.00071.P002	KLPN001.0722.00071	GCF_001952835.1	Proteobacteria	Klebsiella	pneumoniae	circular	73952	P
KLPN001.0722.00071.P003	KLPN001.0722.00071	GCF_019317125.1	Proteobacteria	Klebsiella	pneumoniae	circular	73277	P
KLPN001.0722.00071.P004	KLPN001.0722.00071	GCF_019317125.1	Proteobacteria	Klebsiella	pneumoniae	circular	8514	P
KLPN001.0722.00071.P005	KLPN001.0722.00071	GCF_019317125.1	Proteobacteria	Klebsiella	pneumoniae	circular	6141	P
KLPN001.0722.00071.P006	KLPN001.0722.00071	GCF_019317125.1	Proteobacteria	Klebsiella	pneumoniae	circular	4890	P
KLPN001.0722.00072.C001	KLPN001.0722.00072	GCF_001952875.1	Proteobacteria	Klebsiella	pneumoniae	circular	5237856	C
KLPN001.0722.00072.P002	KLPN001.0722.00072	GCF_001952875.1	Proteobacteria	Klebsiella	pneumoniae	circular	182846	P
KLPN001.0722.00072.P003	KLPN001.0722.00072	GCF_001952875.1	Proteobacteria	Klebsiella	pneumoniae	circular	15100	P
KLPN001.0722.00073.C001	KLPN001.0722.00073	GCF_001952895.1	Proteobacteria	Klebsiella	pneumoniae	circular	5348589	C
KLPN001.0722.00073.P002	KLPN001.0722.00073	GCF_001952895.1	Proteobacteria	Klebsiella	pneumoniae	circular	199497	P
KLPN001.0722.00073.P003	KLPN001.0722.00073	GCF_001952895.1	Proteobacteria	Klebsiella	pneumoniae	circular	139933	P
KLPN001.0722.00073.P004	KLPN001.0722.00073	GCF_001952895.1	Proteobacteria	Klebsiella	pneumoniae	circular	89067	P
KLPN001.0722.00073.P005	KLPN001.0722.00073	GCF_001952895.1	Proteobacteria	Klebsiella	pneumoniae	circular	53300	P
KLPN001.0722.00073.P006	KLPN001.0722.00073	GCF_001952895.1	Proteobacteria	Klebsiella	pneumoniae	circular	39432	P
KLPN001.0722.00073.P007	KLPN001.0722.00073	GCF_001952895.1	Proteobacteria	Klebsiella	pneumoniae	circular	11090	P
KLPN001.0722.00073.P008	KLPN001.0722.00073	GCF_019317165.1	Proteobacteria	Klebsiella	pneumoniae	circular	3236	P
KLPN001.0722.00073.P009	KLPN001.0722.00073	GCF_019317165.1	Proteobacteria	Klebsiella	pneumoniae	circular	2062	P
KLPN001.0722.00073.P010	KLPN001.0722.00073	GCF_019317165.1	Proteobacteria	Klebsiella	pneumoniae	circular	1999	P
KLPN001.0722.00074.C001	KLPN001.0722.00074	GCF_001952915.1	Proteobacteria	Klebsiella	pneumoniae	circular	5470889	C
KLPN001.0722.00074.P002	KLPN001.0722.00074	GCF_001952915.1	Proteobacteria	Klebsiella	pneumoniae	circular	202696	P
KLPN001.0722.00074.P003	KLPN001.0722.00074	GCF_001952915.1	Proteobacteria	Klebsiella	pneumoniae	circular	154343	P
KLPN001.0722.00074.P004	KLPN001.0722.00074	GCF_001952915.1	Proteobacteria	Klebsiella	pneumoniae	circular	116419	P
KLPN001.0722.00074.P005	KLPN001.0722.00074	GCF_001952915.1	Proteobacteria	Klebsiella	pneumoniae	circular	110092	P
KLPN001.0722.00074.P006	KLPN001.0722.00074	GCF_001952915.1	Proteobacteria	Klebsiella	pneumoniae	circular	9456	P
KLPN001.0722.00074.P007	KLPN001.0722.00074	GCF_019317185.1	Proteobacteria	Klebsiella	pneumoniae	circular	5922	P
KLPN001.0722.00074.P008	KLPN001.0722.00074	GCF_019317185.1	Proteobacteria	Klebsiella	pneumoniae	circular	5251	P
KLPN001.0722.00074.P009	KLPN001.0722.00074	GCF_019317185.1	Proteobacteria	Klebsiella	pneumoniae	circular	5129	P
KLPN001.0722.00074.P010	KLPN001.0722.00074	GCF_019317185.1	Proteobacteria	Klebsiella	pneumoniae	circular	4991	P
KLPN001.0722.00074.P011	KLPN001.0722.00074	GCF_019317185.1	Proteobacteria	Klebsiella	pneumoniae	circular	4092	P
KLPN001.0722.00074.P012	KLPN001.0722.00074	GCF_019317185.1	Proteobacteria	Klebsiella	pneumoniae	circular	2600	P
KLPN001.0722.00074.P013	KLPN001.0722.00074	GCF_019317185.1	Proteobacteria	Klebsiella	pneumoniae	circular	2186	P
KLPN001.0722.00075.C001	KLPN001.0722.00075	GCF_001956965.1	Proteobacteria	Klebsiella	pneumoniae	circular	5373055	C
KLPN001.0722.00075.P002	KLPN001.0722.00075	GCF_001956965.1	Proteobacteria	Klebsiella	pneumoniae	circular	244706	P
KLPN001.0722.00075.P003	KLPN001.0722.00075	GCF_001956965.1	Proteobacteria	Klebsiella	pneumoniae	circular	117168	P
KLPN001.0722.00075.P004	KLPN001.0722.00075	GCF_001956965.1	Proteobacteria	Klebsiella	pneumoniae	circular	73221	P
KLPN001.0722.00075.P005	KLPN001.0722.00075	GCF_001956965.1	Proteobacteria	Klebsiella	pneumoniae	circular	61011	P
KLPN001.0722.00076.C001	KLPN001.0722.00076	GCF_002055765.1	Proteobacteria	Klebsiella	pneumoniae	circular	5345997	C
KLPN001.0722.00076.P002	KLPN001.0722.00076	GCF_002055765.1	Proteobacteria	Klebsiella	pneumoniae	circular	152697	P
KLPN001.0722.00076.P003	KLPN001.0722.00076	GCF_002055765.1	Proteobacteria	Klebsiella	pneumoniae	circular	109019	P
KLPN001.0722.00076.P004	KLPN001.0722.00076	GCF_002055765.1	Proteobacteria	Klebsiella	pneumoniae	circular	83376	P
KLPN001.0722.00076.P005	KLPN001.0722.00076	GCF_002055765.1	Proteobacteria	Klebsiella	pneumoniae	circular	74540	P
KLPN001.0722.00076.P006	KLPN001.0722.00076	GCF_002055765.1	Proteobacteria	Klebsiella	pneumoniae	circular	72663	P
KLPN001.0722.00076.P007	KLPN001.0722.00076	GCF_019317225.1	Proteobacteria	Klebsiella	pneumoniae	circular	4167	P
KLPN001.0722.00076.P008	KLPN001.0722.00076	GCF_019317225.1	Proteobacteria	Klebsiella	pneumoniae	circular	2095	P
KLPN001.0722.00076.P009	KLPN001.0722.00076	GCF_019317225.1	Proteobacteria	Klebsiella	pneumoniae	circular	1209	P
KLPN001.0722.00076.P010	KLPN001.0722.00076	GCF_019317225.1	Proteobacteria	Klebsiella	pneumoniae	circular	1137	P
KLPN001.0722.00077.C001	KLPN001.0722.00077	GCF_002055855.1	Proteobacteria	Klebsiella	pneumoniae	circular	5357430	C
KLPN001.0722.00077.P002	KLPN001.0722.00077	GCF_002055855.1	Proteobacteria	Klebsiella	pneumoniae	circular	276460	P
KLPN001.0722.00077.P003	KLPN001.0722.00077	GCF_002055855.1	Proteobacteria	Klebsiella	pneumoniae	circular	213013	P
KLPN001.0722.00077.P004	KLPN001.0722.00077	GCF_002055855.1	Proteobacteria	Klebsiella	pneumoniae	circular	37875	P
KLPN001.0722.00077.P005	KLPN001.0722.00077	GCF_019317245.1	Proteobacteria	Klebsiella	pneumoniae	circular	4991	P
KLPN001.0722.00077.P006	KLPN001.0722.00077	GCF_019317245.1	Proteobacteria	Klebsiella	pneumoniae	circular	3998	P
KLPN001.0722.00077.P007	KLPN001.0722.00077	GCF_019317245.1	Proteobacteria	Klebsiella	pneumoniae	circular	3991	P
KLPN001.0722.00077.P008	KLPN001.0722.00077	GCF_019317245.1	Proteobacteria	Klebsiella	pneumoniae	circular	2828	P
KLPN001.0722.00077.P009	KLPN001.0722.00077	GCF_019317245.1	Proteobacteria	Klebsiella	pneumoniae	circular	2101	P
KLPN001.0722.00078.C001	KLPN001.0722.00078	GCF_002056385.1	Proteobacteria	Klebsiella	pneumoniae	circular	5351479	C
KLPN001.0722.00078.P002	KLPN001.0722.00078	GCF_002056385.1	Proteobacteria	Klebsiella	pneumoniae	circular	209424	P
KLPN001.0722.00078.P003	KLPN001.0722.00078	GCF_002056385.1	Proteobacteria	Klebsiella	pneumoniae	circular	43380	P
KLPN001.0722.00078.P004	KLPN001.0722.00078	GCF_002056385.1	Proteobacteria	Klebsiella	pneumoniae	circular	39762	P
KLPN001.0722.00078.P005	KLPN001.0722.00078	GCF_002056385.1	Proteobacteria	Klebsiella	pneumoniae	circular	22062	P
KLPN001.0722.00078.P006	KLPN001.0722.00078	GCF_019317265.1	Proteobacteria	Klebsiella	pneumoniae	circular	4991	P
KLPN001.0722.00079.C001	KLPN001.0722.00079	GCF_002056475.1	Proteobacteria	Klebsiella	pneumoniae	circular	5407749	C
KLPN001.0722.00079.P002	KLPN001.0722.00079	GCF_002056475.1	Proteobacteria	Klebsiella	pneumoniae	circular	169952	P
KLPN001.0722.00079.P003	KLPN001.0722.00079	GCF_002056475.1	Proteobacteria	Klebsiella	pneumoniae	circular	73467	P
KLPN001.0722.00079.P004	KLPN001.0722.00079	GCF_002056475.1	Proteobacteria	Klebsiella	pneumoniae	circular	43381	P
KLPN001.0722.00079.P005	KLPN001.0722.00079	GCF_002056475.1	Proteobacteria	Klebsiella	pneumoniae	circular	13841	P
KLPN001.0722.00079.P006	KLPN001.0722.00079	GCF_019334705.1	Proteobacteria	Klebsiella	pneumoniae	circular	4982	P
KLPN001.0722.00079.P007	KLPN001.0722.00079	GCF_019334705.1	Proteobacteria	Klebsiella	pneumoniae	circular	3264	P
KLPN001.0722.00079.P008	KLPN001.0722.00079	GCF_019334705.1	Proteobacteria	Klebsiella	pneumoniae	circular	2710	P
KLPN001.0722.00079.P009	KLPN001.0722.00079	GCF_019334705.1	Proteobacteria	Klebsiella	pneumoniae	circular	2581	P
KLPN001.0722.00079.P010	KLPN001.0722.00079	GCF_019334705.1	Proteobacteria	Klebsiella	pneumoniae	circular	1999	P
KLPN001.0722.00079.P011	KLPN001.0722.00079	GCF_019334705.1	Proteobacteria	Klebsiella	pneumoniae	circular	1657	P
KLPN001.0722.00080.C001	KLPN001.0722.00080	GCF_002113865.1	Proteobacteria	Klebsiella	pneumoniae	circular	5380605	C
KLPN001.0722.00080.P002	KLPN001.0722.00080	GCF_002113865.1	Proteobacteria	Klebsiella	pneumoniae	circular	338512	P
KLPN001.0722.00080.P003	KLPN001.0722.00080	GCF_002113865.1	Proteobacteria	Klebsiella	pneumoniae	circular	200365	P
KLPN001.0722.00080.P004	KLPN001.0722.00080	GCF_002113865.1	Proteobacteria	Klebsiella	pneumoniae	circular	120533	P
KLPN001.0722.00080.P005	KLPN001.0722.00080	GCF_002113865.1	Proteobacteria	Klebsiella	pneumoniae	circular	41111	P
KLPN001.0722.00081.C001	KLPN001.0722.00081	GCF_002116885.1	Proteobacteria	Klebsiella	pneumoniae	circular	5264852	C
KLPN001.0722.00081.P002	KLPN001.0722.00081	GCF_020215625.1	Proteobacteria	Klebsiella	pneumoniae	circular	114409	P
KLPN001.0722.00081.P003	KLPN001.0722.00081	GCF_020215625.1	Proteobacteria	Klebsiella	pneumoniae	circular	8380	P
KLPN001.0722.00081.P004	KLPN001.0722.00081	GCF_020215625.1	Proteobacteria	Klebsiella	pneumoniae	circular	6141	P
KLPN001.0722.00081.P005	KLPN001.0722.00081	GCF_020215625.1	Proteobacteria	Klebsiella	pneumoniae	circular	3998	P
KLPN001.0722.00081.P006	KLPN001.0722.00081	GCF_020215625.1	Proteobacteria	Klebsiella	pneumoniae	circular	3632	P
KLPN001.0722.00081.P007	KLPN001.0722.00081	GCF_020215625.1	Proteobacteria	Klebsiella	pneumoniae	circular	3161	P
KLPN001.0722.00081.P008	KLPN001.0722.00081	GCF_020215625.1	Proteobacteria	Klebsiella	pneumoniae	circular	2921	P
KLPN001.0722.00081.P009	KLPN001.0722.00081	GCF_020215625.1	Proteobacteria	Klebsiella	pneumoniae	circular	2828	P
KLPN001.0722.00081.P010	KLPN001.0722.00081	GCF_020215625.1	Proteobacteria	Klebsiella	pneumoniae	circular	2540	P
KLPN001.0722.00081.P011	KLPN001.0722.00081	GCF_020215625.1	Proteobacteria	Klebsiella	pneumoniae	circular	1355	P
KLPN001.0722.00082.C001	KLPN001.0722.00082	GCF_002156725.1	Proteobacteria	Klebsiella	pneumoniae	circular	5594550	C
KLPN001.0722.00082.P002	KLPN001.0722.00082	GCF_002156725.1	Proteobacteria	Klebsiella	pneumoniae	circular	232540	P
KLPN001.0722.00082.P003	KLPN001.0722.00082	GCF_002156725.1	Proteobacteria	Klebsiella	pneumoniae	circular	57580	P
KLPN001.0722.00082.P004	KLPN001.0722.00082	GCF_002156725.1	Proteobacteria	Klebsiella	pneumoniae	circular	11984	P
KLPN001.0722.00082.P005	KLPN001.0722.00082	GCF_021442005.1	Proteobacteria	Klebsiella	pneumoniae	circular	11970	P
KLPN001.0722.00082.P006	KLPN001.0722.00082	GCF_021442005.1	Proteobacteria	Klebsiella	pneumoniae	circular	5596	P
KLPN001.0722.00083.C001	KLPN001.0722.00083	GCF_002156745.1	Proteobacteria	Klebsiella	pneumoniae	circular	5591645	C
KLPN001.0722.00083.P002	KLPN001.0722.00083	GCF_002156745.1	Proteobacteria	Klebsiella	pneumoniae	circular	180210	P
KLPN001.0722.00083.P003	KLPN001.0722.00083	GCF_002156745.1	Proteobacteria	Klebsiella	pneumoniae	circular	97202	P
KLPN001.0722.00083.P004	KLPN001.0722.00083	GCF_002156745.1	Proteobacteria	Klebsiella	pneumoniae	circular	74177	P
KLPN001.0722.00083.P005	KLPN001.0722.00083	GCF_002156745.1	Proteobacteria	Klebsiella	pneumoniae	circular	12540	P
KLPN001.0722.00083.P006	KLPN001.0722.00083	GCF_002156745.1	Proteobacteria	Klebsiella	pneumoniae	circular	9510	P
KLPN001.0722.00084.C001	KLPN001.0722.00084	GCF_002156785.1	Proteobacteria	Klebsiella	pneumoniae	circular	5383018	C
KLPN001.0722.00084.P002	KLPN001.0722.00084	GCF_002156785.1	Proteobacteria	Klebsiella	pneumoniae	circular	292471	P
KLPN001.0722.00084.P003	KLPN001.0722.00084	GCF_002156785.1	Proteobacteria	Klebsiella	pneumoniae	circular	221428	P
KLPN001.0722.00084.P004	KLPN001.0722.00084	GCF_002156785.1	Proteobacteria	Klebsiella	pneumoniae	circular	76158	P
KLPN001.0722.00085.C001	KLPN001.0722.00085	GCF_002164695.2	Proteobacteria	Klebsiella	pneumoniae	circular	5283055	C
KLPN001.0722.00085.P002	KLPN001.0722.00085	GCF_002164695.2	Proteobacteria	Klebsiella	pneumoniae	circular	180572	P
KLPN001.0722.00085.P003	KLPN001.0722.00085	GCF_002164695.2	Proteobacteria	Klebsiella	pneumoniae	circular	141339	P
KLPN001.0722.00085.P004	KLPN001.0722.00085	GCF_002164695.2	Proteobacteria	Klebsiella	pneumoniae	circular	106448	P
KLPN001.0722.00085.P005	KLPN001.0722.00085	GCF_002164695.2	Proteobacteria	Klebsiella	pneumoniae	circular	3478	P
KLPN001.0722.00086.C001	KLPN001.0722.00086	GCF_002164835.4	Proteobacteria	Klebsiella	pneumoniae	circular	5477478	C
KLPN001.0722.00086.P002	KLPN001.0722.00086	GCF_002164835.4	Proteobacteria	Klebsiella	pneumoniae	circular	177516	P
KLPN001.0722.00086.P003	KLPN001.0722.00086	GCF_002164835.4	Proteobacteria	Klebsiella	pneumoniae	circular	10060	P
KLPN001.0722.00086.P004	KLPN001.0722.00086	GCF_002164835.4	Proteobacteria	Klebsiella	pneumoniae	circular	5596	P
KLPN001.0722.00086.P005	KLPN001.0722.00086	GCF_023066625.1	Proteobacteria	Klebsiella	pneumoniae	circular	11057	P
KLPN001.0722.00086.P006	KLPN001.0722.00086	GCF_023066625.1	Proteobacteria	Klebsiella	pneumoniae	circular	10060	P
KLPN001.0722.00086.P007	KLPN001.0722.00086	GCF_023066625.1	Proteobacteria	Klebsiella	pneumoniae	circular	1283	P
KLPN001.0722.00087.C001	KLPN001.0722.00087	GCF_002164855.2	Proteobacteria	Klebsiella	pneumoniae	circular	5421726	C
KLPN001.0722.00087.P002	KLPN001.0722.00087	GCF_002164855.2	Proteobacteria	Klebsiella	pneumoniae	circular	154957	P
KLPN001.0722.00087.P003	KLPN001.0722.00087	GCF_002164855.2	Proteobacteria	Klebsiella	pneumoniae	circular	18218	P
KLPN001.0722.00087.P004	KLPN001.0722.00087	GCF_002164855.2	Proteobacteria	Klebsiella	pneumoniae	circular	10060	P
KLPN001.0722.00087.P005	KLPN001.0722.00087	GCF_002164855.2	Proteobacteria	Klebsiella	pneumoniae	circular	5596	P
KLPN001.0722.00088.C001	KLPN001.0722.00088	GCF_002180075.1	Proteobacteria	Klebsiella	pneumoniae	circular	5402261	C
KLPN001.0722.00088.P002	KLPN001.0722.00088	GCF_002180075.1	Proteobacteria	Klebsiella	pneumoniae	circular	201874	P
KLPN001.0722.00088.P003	KLPN001.0722.00088	GCF_002180075.1	Proteobacteria	Klebsiella	pneumoniae	circular	111531	P
KLPN001.0722.00088.P004	KLPN001.0722.00088	GCF_002180075.1	Proteobacteria	Klebsiella	pneumoniae	circular	43379	P
KLPN001.0722.00088.P005	KLPN001.0722.00088	GCF_002180075.1	Proteobacteria	Klebsiella	pneumoniae	circular	15271	P
KLPN001.0722.00088.P006	KLPN001.0722.00088	GCF_023066665.1	Proteobacteria	Klebsiella	pneumoniae	linear	1856	P
KLPN001.0722.00089.C001	KLPN001.0722.00089	GCF_002180155.1	Proteobacteria	Klebsiella	pneumoniae	circular	5382888	C
KLPN001.0722.00089.P002	KLPN001.0722.00089	GCF_002180155.1	Proteobacteria	Klebsiella	pneumoniae	circular	208223	P
KLPN001.0722.00089.P003	KLPN001.0722.00089	GCF_002180155.1	Proteobacteria	Klebsiella	pneumoniae	circular	125536	P
KLPN001.0722.00089.P004	KLPN001.0722.00089	GCF_002180155.1	Proteobacteria	Klebsiella	pneumoniae	circular	74660	P
KLPN001.0722.00089.P005	KLPN001.0722.00089	GCF_002180155.1	Proteobacteria	Klebsiella	pneumoniae	circular	45740	P
KLPN001.0722.00089.P006	KLPN001.0722.00089	GCF_002180155.1	Proteobacteria	Klebsiella	pneumoniae	circular	22633	P
KLPN001.0722.00090.C001	KLPN001.0722.00090	GCF_002180175.1	Proteobacteria	Klebsiella	pneumoniae	circular	5375740	C
KLPN001.0722.00090.P002	KLPN001.0722.00090	GCF_002180175.1	Proteobacteria	Klebsiella	pneumoniae	circular	183376	P
KLPN001.0722.00090.P003	KLPN001.0722.00090	GCF_002180175.1	Proteobacteria	Klebsiella	pneumoniae	circular	96814	P
KLPN001.0722.00090.P004	KLPN001.0722.00090	GCF_002180175.1	Proteobacteria	Klebsiella	pneumoniae	circular	90199	P
KLPN001.0722.00090.P005	KLPN001.0722.00090	GCF_023066705.1	Proteobacteria	Klebsiella	pneumoniae	circular	5596	P
KLPN001.0722.00091.C001	KLPN001.0722.00091	GCF_002180255.1	Proteobacteria	Klebsiella	pneumoniae	circular	5165071	C
KLPN001.0722.00091.P002	KLPN001.0722.00091	GCF_002180255.1	Proteobacteria	Klebsiella	pneumoniae	circular	354705	P
KLPN001.0722.00091.P003	KLPN001.0722.00091	GCF_002180255.1	Proteobacteria	Klebsiella	pneumoniae	circular	191266	P
KLPN001.0722.00091.P004	KLPN001.0722.00091	GCF_002180255.1	Proteobacteria	Klebsiella	pneumoniae	circular	87411	P
KLPN001.0722.00091.P005	KLPN001.0722.00091	GCF_002180255.1	Proteobacteria	Klebsiella	pneumoniae	circular	8364	P
KLPN001.0722.00091.P006	KLPN001.0722.00091	GCF_023066725.1	Proteobacteria	Klebsiella	pneumoniae	circular	5596	P
KLPN001.0722.00092.C001	KLPN001.0722.00092	GCF_002180295.1	Proteobacteria	Klebsiella	pneumoniae	circular	5418909	C
KLPN001.0722.00092.P002	KLPN001.0722.00092	GCF_002180295.1	Proteobacteria	Klebsiella	pneumoniae	circular	208224	P
KLPN001.0722.00092.P003	KLPN001.0722.00092	GCF_002180295.1	Proteobacteria	Klebsiella	pneumoniae	circular	106541	P
KLPN001.0722.00092.P004	KLPN001.0722.00092	GCF_002180295.1	Proteobacteria	Klebsiella	pneumoniae	circular	43500	P
KLPN001.0722.00092.P005	KLPN001.0722.00092	GCF_002180295.1	Proteobacteria	Klebsiella	pneumoniae	circular	43378	P
KLPN001.0722.00092.P006	KLPN001.0722.00092	GCF_002180295.1	Proteobacteria	Klebsiella	pneumoniae	circular	15271	P
KLPN001.0722.00093.C001	KLPN001.0722.00093	GCF_002180315.1	Proteobacteria	Klebsiella	pneumoniae	circular	5439290	C
KLPN001.0722.00093.P002	KLPN001.0722.00093	GCF_002180315.1	Proteobacteria	Klebsiella	pneumoniae	circular	214114	P
KLPN001.0722.00093.P003	KLPN001.0722.00093	GCF_002180315.1	Proteobacteria	Klebsiella	pneumoniae	circular	186758	P
KLPN001.0722.00093.P004	KLPN001.0722.00093	GCF_002180315.1	Proteobacteria	Klebsiella	pneumoniae	circular	78638	P
KLPN001.0722.00093.P005	KLPN001.0722.00093	GCF_002180315.1	Proteobacteria	Klebsiella	pneumoniae	circular	70457	P
KLPN001.0722.00093.P006	KLPN001.0722.00093	GCF_023066765.1	Proteobacteria	Klebsiella	pneumoniae	circular	5596	P
KLPN001.0722.00094.C001	KLPN001.0722.00094	GCF_002192315.1	Proteobacteria	Klebsiella	pneumoniae	circular	5388754	C
KLPN001.0722.00094.P002	KLPN001.0722.00094	GCF_002192315.1	Proteobacteria	Klebsiella	pneumoniae	circular	89621	P
KLPN001.0722.00094.P003	KLPN001.0722.00094	GCF_002192315.1	Proteobacteria	Klebsiella	pneumoniae	circular	76179	P
KLPN001.0722.00094.P004	KLPN001.0722.00094	GCF_002192315.1	Proteobacteria	Klebsiella	pneumoniae	circular	43620	P
KLPN001.0722.00094.P005	KLPN001.0722.00094	GCF_023066785.1	Proteobacteria	Klebsiella	pneumoniae	circular	11970	P
KLPN001.0722.00094.P006	KLPN001.0722.00094	GCF_023066785.1	Proteobacteria	Klebsiella	pneumoniae	circular	5596	P
KLPN001.0722.00095.C001	KLPN001.0722.00095	GCF_002192335.1	Proteobacteria	Klebsiella	pneumoniae	circular	5380979	C
KLPN001.0722.00095.P002	KLPN001.0722.00095	GCF_002192335.1	Proteobacteria	Klebsiella	pneumoniae	circular	209550	P
KLPN001.0722.00095.P003	KLPN001.0722.00095	GCF_002192335.1	Proteobacteria	Klebsiella	pneumoniae	circular	116187	P
KLPN001.0722.00095.P004	KLPN001.0722.00095	GCF_002192335.1	Proteobacteria	Klebsiella	pneumoniae	circular	74751	P
KLPN001.0722.00095.P005	KLPN001.0722.00095	GCF_002192335.1	Proteobacteria	Klebsiella	pneumoniae	circular	45740	P
KLPN001.0722.00095.P006	KLPN001.0722.00095	GCF_002192335.1	Proteobacteria	Klebsiella	pneumoniae	circular	22632	P
KLPN001.0722.00096.C001	KLPN001.0722.00096	GCF_002192375.1	Proteobacteria	Klebsiella	pneumoniae	circular	5406723	C
KLPN001.0722.00096.P002	KLPN001.0722.00096	GCF_002192375.1	Proteobacteria	Klebsiella	pneumoniae	circular	121057	P
KLPN001.0722.00096.P003	KLPN001.0722.00096	GCF_002192375.1	Proteobacteria	Klebsiella	pneumoniae	circular	79767	P
KLPN001.0722.00096.P004	KLPN001.0722.00096	GCF_002192375.1	Proteobacteria	Klebsiella	pneumoniae	circular	54404	P
KLPN001.0722.00096.P005	KLPN001.0722.00096	GCF_002192375.1	Proteobacteria	Klebsiella	pneumoniae	circular	46161	P
KLPN001.0722.00097.C001	KLPN001.0722.00097	GCF_002197225.1	Proteobacteria	Klebsiella	pneumoniae	circular	5514199	C
KLPN001.0722.00097.P002	KLPN001.0722.00097	GCF_002197225.1	Proteobacteria	Klebsiella	pneumoniae	circular	212837	P
KLPN001.0722.00097.P003	KLPN001.0722.00097	GCF_002197225.1	Proteobacteria	Klebsiella	pneumoniae	circular	210045	P
KLPN001.0722.00097.P004	KLPN001.0722.00097	GCF_002197225.1	Proteobacteria	Klebsiella	pneumoniae	circular	43378	P
KLPN001.0722.00097.P005	KLPN001.0722.00097	GCF_002197225.1	Proteobacteria	Klebsiella	pneumoniae	circular	15271	P
KLPN001.0722.00098.C001	KLPN001.0722.00098	GCF_002197505.1	Proteobacteria	Klebsiella	pneumoniae	circular	5322544	C
KLPN001.0722.00098.P002	KLPN001.0722.00098	GCF_002197505.1	Proteobacteria	Klebsiella	pneumoniae	circular	146168	P
KLPN001.0722.00098.P003	KLPN001.0722.00098	GCF_002197505.1	Proteobacteria	Klebsiella	pneumoniae	circular	106331	P
KLPN001.0722.00098.P004	KLPN001.0722.00098	GCF_002197505.1	Proteobacteria	Klebsiella	pneumoniae	circular	79489	P
KLPN001.0722.00098.P005	KLPN001.0722.00098	GCF_002197505.1	Proteobacteria	Klebsiella	pneumoniae	circular	47277	P
KLPN001.0722.00098.P006	KLPN001.0722.00098	GCF_002197505.1	Proteobacteria	Klebsiella	pneumoniae	circular	24749	P
KLPN001.0722.00099.C001	KLPN001.0722.00099	GCF_002202195.1	Proteobacteria	Klebsiella	pneumoniae	circular	5606368	C
KLPN001.0722.00099.P002	KLPN001.0722.00099	GCF_002202195.1	Proteobacteria	Klebsiella	pneumoniae	circular	132217	P
KLPN001.0722.00099.P003	KLPN001.0722.00099	GCF_002202195.1	Proteobacteria	Klebsiella	pneumoniae	linear	128920	P
KLPN001.0722.00099.P004	KLPN001.0722.00099	GCF_002202195.1	Proteobacteria	Klebsiella	pneumoniae	circular	97389	P
KLPN001.0722.00099.P005	KLPN001.0722.00099	GCF_002202195.1	Proteobacteria	Klebsiella	pneumoniae	circular	89382	P
KLPN001.0722.00100.C001	KLPN001.0722.00100	GCF_002202215.1	Proteobacteria	Klebsiella	pneumoniae	circular	5374215	C
KLPN001.0722.00100.P002	KLPN001.0722.00100	GCF_002202215.1	Proteobacteria	Klebsiella	pneumoniae	circular	112868	P
KLPN001.0722.00100.P003	KLPN001.0722.00100	GCF_002202215.1	Proteobacteria	Klebsiella	pneumoniae	linear	76739	P
KLPN001.0722.00100.P004	KLPN001.0722.00100	GCF_002202215.1	Proteobacteria	Klebsiella	pneumoniae	circular	54064	P
KLPN001.0722.00100.P005	KLPN001.0722.00100	GCF_002202215.1	Proteobacteria	Klebsiella	pneumoniae	circular	38384	P
KLPN001.0722.00101.C001	KLPN001.0722.00101	GCF_002202235.1	Proteobacteria	Klebsiella	pneumoniae	circular	5374770	C
KLPN001.0722.00101.P002	KLPN001.0722.00101	GCF_002202235.1	Proteobacteria	Klebsiella	pneumoniae	circular	120345	P
KLPN001.0722.00101.P003	KLPN001.0722.00101	GCF_002202235.1	Proteobacteria	Klebsiella	pneumoniae	circular	112868	P
KLPN001.0722.00101.P004	KLPN001.0722.00101	GCF_002202235.1	Proteobacteria	Klebsiella	pneumoniae	linear	81698	P
KLPN001.0722.00101.P005	KLPN001.0722.00101	GCF_002202235.1	Proteobacteria	Klebsiella	pneumoniae	circular	54064	P
KLPN001.0722.00101.P006	KLPN001.0722.00101	GCF_002202235.1	Proteobacteria	Klebsiella	pneumoniae	circular	38384	P
KLPN001.0722.00102.C001	KLPN001.0722.00102	GCF_002202255.1	Proteobacteria	Klebsiella	pneumoniae	circular	5328319	C
KLPN001.0722.00102.P002	KLPN001.0722.00102	GCF_002202255.1	Proteobacteria	Klebsiella	pneumoniae	circular	181589	P
KLPN001.0722.00102.P003	KLPN001.0722.00102	GCF_002202255.1	Proteobacteria	Klebsiella	pneumoniae	circular	176349	P
KLPN001.0722.00102.P004	KLPN001.0722.00102	GCF_002202255.1	Proteobacteria	Klebsiella	pneumoniae	circular	69541	P
KLPN001.0722.00102.P005	KLPN001.0722.00102	GCF_002202255.1	Proteobacteria	Klebsiella	pneumoniae	linear	42816	P
KLPN001.0722.00103.C001	KLPN001.0722.00103	GCF_002202275.1	Proteobacteria	Klebsiella	pneumoniae	circular	5432669	C
KLPN001.0722.00103.P002	KLPN001.0722.00103	GCF_002202275.1	Proteobacteria	Klebsiella	pneumoniae	circular	153527	P
KLPN001.0722.00103.P003	KLPN001.0722.00103	GCF_002202275.1	Proteobacteria	Klebsiella	pneumoniae	linear	72122	P
KLPN001.0722.00104.C001	KLPN001.0722.00104	GCF_002209405.1	Proteobacteria	Klebsiella	pneumoniae	circular	5332976	C
KLPN001.0722.00105.C001	KLPN001.0722.00105	GCF_002211905.1	Proteobacteria	Klebsiella	pneumoniae	circular	5377031	C
KLPN001.0722.00105.P002	KLPN001.0722.00105	GCF_002211905.1	Proteobacteria	Klebsiella	pneumoniae	circular	187721	P
KLPN001.0722.00105.P003	KLPN001.0722.00105	GCF_002211905.1	Proteobacteria	Klebsiella	pneumoniae	circular	140133	P
KLPN001.0722.00105.P004	KLPN001.0722.00105	GCF_002211905.1	Proteobacteria	Klebsiella	pneumoniae	circular	111692	P
KLPN001.0722.00106.C001	KLPN001.0722.00106	GCF_002243445.1	Proteobacteria	Klebsiella	pneumoniae	circular	5394314	C
KLPN001.0722.00106.P002	KLPN001.0722.00106	GCF_002243445.1	Proteobacteria	Klebsiella	pneumoniae	circular	170415	P
KLPN001.0722.00106.P003	KLPN001.0722.00106	GCF_002243445.1	Proteobacteria	Klebsiella	pneumoniae	circular	43380	P
KLPN001.0722.00106.P004	KLPN001.0722.00106	GCF_002243445.1	Proteobacteria	Klebsiella	pneumoniae	circular	13841	P
KLPN001.0722.00107.C001	KLPN001.0722.00107	GCF_002257765.2	Proteobacteria	Klebsiella	pneumoniae	circular	5444983	C
KLPN001.0722.00107.P002	KLPN001.0722.00107	GCF_002257765.2	Proteobacteria	Klebsiella	pneumoniae	circular	120195	P
KLPN001.0722.00107.P003	KLPN001.0722.00107	GCF_002257765.2	Proteobacteria	Klebsiella	pneumoniae	circular	54110	P
KLPN001.0722.00107.P004	KLPN001.0722.00107	GCF_002257765.2	Proteobacteria	Klebsiella	pneumoniae	circular	5596	P
KLPN001.0722.00108.C001	KLPN001.0722.00108	GCF_002257935.4	Proteobacteria	Klebsiella	pneumoniae	circular	5375242	C
KLPN001.0722.00108.P002	KLPN001.0722.00108	GCF_002257935.4	Proteobacteria	Klebsiella	pneumoniae	circular	208166	P
KLPN001.0722.00108.P003	KLPN001.0722.00108	GCF_002257935.4	Proteobacteria	Klebsiella	pneumoniae	circular	166034	P
KLPN001.0722.00109.C001	KLPN001.0722.00109	GCF_002258005.2	Proteobacteria	Klebsiella	pneumoniae	circular	5168293	C
KLPN001.0722.00109.P002	KLPN001.0722.00109	GCF_002258005.2	Proteobacteria	Klebsiella	pneumoniae	circular	131027	P
KLPN001.0722.00109.P003	KLPN001.0722.00109	GCF_002258005.2	Proteobacteria	Klebsiella	pneumoniae	circular	127885	P
KLPN001.0722.00110.C001	KLPN001.0722.00110	GCF_002258055.3	Proteobacteria	Klebsiella	pneumoniae	circular	5371030	C
KLPN001.0722.00110.P002	KLPN001.0722.00110	GCF_002258055.3	Proteobacteria	Klebsiella	pneumoniae	circular	323935	P
KLPN001.0722.00110.P003	KLPN001.0722.00110	GCF_002258055.3	Proteobacteria	Klebsiella	pneumoniae	circular	131028	P
KLPN001.0722.00110.P004	KLPN001.0722.00110	GCF_002258055.3	Proteobacteria	Klebsiella	pneumoniae	circular	10060	P
KLPN001.0722.00110.P005	KLPN001.0722.00110	GCF_002258055.3	Proteobacteria	Klebsiella	pneumoniae	circular	6425	P
KLPN001.0722.00110.P006	KLPN001.0722.00110	GCF_002258055.3	Proteobacteria	Klebsiella	pneumoniae	circular	5897	P
KLPN001.0722.00111.C001	KLPN001.0722.00111	GCF_002258105.2	Proteobacteria	Klebsiella	pneumoniae	circular	5430852	C
KLPN001.0722.00111.P002	KLPN001.0722.00111	GCF_002258105.2	Proteobacteria	Klebsiella	pneumoniae	circular	159323	P
KLPN001.0722.00111.P003	KLPN001.0722.00111	GCF_002258105.2	Proteobacteria	Klebsiella	pneumoniae	circular	37493	P
KLPN001.0722.00111.P004	KLPN001.0722.00111	GCF_002258105.2	Proteobacteria	Klebsiella	pneumoniae	circular	4944	P
KLPN001.0722.00112.C001	KLPN001.0722.00112	GCF_002258145.4	Proteobacteria	Klebsiella	pneumoniae	circular	5365290	C
KLPN001.0722.00112.P002	KLPN001.0722.00112	GCF_002258145.4	Proteobacteria	Klebsiella	pneumoniae	circular	120074	P
KLPN001.0722.00112.P003	KLPN001.0722.00112	GCF_002258145.4	Proteobacteria	Klebsiella	pneumoniae	circular	10060	P
KLPN001.0722.00112.P004	KLPN001.0722.00112	GCF_002258145.4	Proteobacteria	Klebsiella	pneumoniae	circular	5596	P
KLPN001.0722.00113.C001	KLPN001.0722.00113	GCF_002258175.2	Proteobacteria	Klebsiella	pneumoniae	circular	5204756	C
KLPN001.0722.00113.P002	KLPN001.0722.00113	GCF_002258175.2	Proteobacteria	Klebsiella	pneumoniae	circular	401561	P
KLPN001.0722.00113.P003	KLPN001.0722.00113	GCF_002258175.2	Proteobacteria	Klebsiella	pneumoniae	circular	142761	P
KLPN001.0722.00113.P004	KLPN001.0722.00113	GCF_002258175.2	Proteobacteria	Klebsiella	pneumoniae	circular	8499	P
KLPN001.0722.00113.P005	KLPN001.0722.00113	GCF_002258175.2	Proteobacteria	Klebsiella	pneumoniae	circular	5941	P
KLPN001.0722.00114.C001	KLPN001.0722.00114	GCF_002269295.1	Proteobacteria	Klebsiella	pneumoniae	circular	5456357	C
KLPN001.0722.00115.C001	KLPN001.0722.00115	GCF_002278055.1	Proteobacteria	Klebsiella	pneumoniae	circular	5475860	C
KLPN001.0722.00116.C001	KLPN001.0722.00116	GCF_002300675.1	Proteobacteria	Klebsiella	pneumoniae	circular	5462803	C
KLPN001.0722.00116.P002	KLPN001.0722.00116	GCF_002300675.1	Proteobacteria	Klebsiella	pneumoniae	circular	127300	P
KLPN001.0722.00116.P003	KLPN001.0722.00116	GCF_002300675.1	Proteobacteria	Klebsiella	pneumoniae	linear	7815	P
KLPN001.0722.00116.P004	KLPN001.0722.00116	GCF_002300675.1	Proteobacteria	Klebsiella	pneumoniae	linear	6136	P
KLPN001.0722.00116.P005	KLPN001.0722.00116	GCF_002300675.1	Proteobacteria	Klebsiella	pneumoniae	linear	4986	P
KLPN001.0722.00116.P006	KLPN001.0722.00116	GCF_002300675.1	Proteobacteria	Klebsiella	pneumoniae	linear	3993	P
KLPN001.0722.00116.P007	KLPN001.0722.00116	GCF_002300675.1	Proteobacteria	Klebsiella	pneumoniae	linear	3991	P
KLPN001.0722.00117.C001	KLPN001.0722.00117	GCF_002587165.1	Proteobacteria	Klebsiella	pneumoniae	circular	5484708	C
KLPN001.0722.00117.P002	KLPN001.0722.00117	GCF_002587165.1	Proteobacteria	Klebsiella	pneumoniae	circular	196733	P
KLPN001.0722.00117.P003	KLPN001.0722.00117	GCF_002587165.1	Proteobacteria	Klebsiella	pneumoniae	linear	187926	P
KLPN001.0722.00117.P004	KLPN001.0722.00117	GCF_002587165.1	Proteobacteria	Klebsiella	pneumoniae	circular	10061	P
KLPN001.0722.00117.P005	KLPN001.0722.00117	GCF_002587165.1	Proteobacteria	Klebsiella	pneumoniae	linear	1556	P
KLPN001.0722.00118.C001	KLPN001.0722.00118	GCF_002587885.1	Proteobacteria	Klebsiella	pneumoniae	circular	5392753	C
KLPN001.0722.00118.P002	KLPN001.0722.00118	GCF_002587885.1	Proteobacteria	Klebsiella	pneumoniae	circular	219350	P
KLPN001.0722.00118.P003	KLPN001.0722.00118	GCF_002587885.1	Proteobacteria	Klebsiella	pneumoniae	circular	153385	P
KLPN001.0722.00118.P004	KLPN001.0722.00118	GCF_002587885.1	Proteobacteria	Klebsiella	pneumoniae	linear	4163	P
KLPN001.0722.00119.C001	KLPN001.0722.00119	GCF_002591075.1	Proteobacteria	Klebsiella	pneumoniae	circular	5240335	C
KLPN001.0722.00119.P002	KLPN001.0722.00119	GCF_002591075.1	Proteobacteria	Klebsiella	pneumoniae	circular	164607	P
KLPN001.0722.00119.P003	KLPN001.0722.00119	GCF_002591075.1	Proteobacteria	Klebsiella	pneumoniae	circular	130348	P
KLPN001.0722.00119.P004	KLPN001.0722.00119	GCF_002591075.1	Proteobacteria	Klebsiella	pneumoniae	linear	106914	P
KLPN001.0722.00119.P005	KLPN001.0722.00119	GCF_002591075.1	Proteobacteria	Klebsiella	pneumoniae	circular	106853	P
KLPN001.0722.00119.P006	KLPN001.0722.00119	GCF_002591075.1	Proteobacteria	Klebsiella	pneumoniae	circular	3808	P
KLPN001.0722.00120.C001	KLPN001.0722.00120	GCF_002741685.1	Proteobacteria	Klebsiella	pneumoniae	circular	5296999	C
KLPN001.0722.00120.P002	KLPN001.0722.00120	GCF_002741685.1	Proteobacteria	Klebsiella	pneumoniae	circular	221606	P
KLPN001.0722.00120.P003	KLPN001.0722.00120	GCF_002741685.1	Proteobacteria	Klebsiella	pneumoniae	circular	147945	P
KLPN001.0722.00120.P004	KLPN001.0722.00120	GCF_002741685.1	Proteobacteria	Klebsiella	pneumoniae	circular	89345	P
KLPN001.0722.00120.P005	KLPN001.0722.00120	GCF_002741685.1	Proteobacteria	Klebsiella	pneumoniae	circular	4660	P
KLPN001.0722.00120.P006	KLPN001.0722.00120	GCF_002741685.1	Proteobacteria	Klebsiella	pneumoniae	circular	4510	P
KLPN001.0722.00120.P007	KLPN001.0722.00120	GCF_002741685.1	Proteobacteria	Klebsiella	pneumoniae	circular	3825	P
KLPN001.0722.00121.C001	KLPN001.0722.00121	GCF_002752775.1	Proteobacteria	Klebsiella	pneumoniae	circular	5583461	C
KLPN001.0722.00121.P002	KLPN001.0722.00121	GCF_002752775.1	Proteobacteria	Klebsiella	pneumoniae	circular	71104	P
KLPN001.0722.00121.P003	KLPN001.0722.00121	GCF_002752775.1	Proteobacteria	Klebsiella	pneumoniae	circular	6657	P
KLPN001.0722.00121.P004	KLPN001.0722.00121	GCF_002752775.1	Proteobacteria	Klebsiella	pneumoniae	circular	5783	P
KLPN001.0722.00121.P005	KLPN001.0722.00121	GCF_002752775.1	Proteobacteria	Klebsiella	pneumoniae	circular	3514	P
KLPN001.0722.00121.P006	KLPN001.0722.00121	GCF_002752775.1	Proteobacteria	Klebsiella	pneumoniae	circular	3223	P
KLPN001.0722.00121.P007	KLPN001.0722.00121	GCF_002752775.1	Proteobacteria	Klebsiella	pneumoniae	circular	2723	P
KLPN001.0722.00122.C001	KLPN001.0722.00122	GCF_002752905.1	Proteobacteria	Klebsiella	pneumoniae	circular	5232513	C
KLPN001.0722.00122.P002	KLPN001.0722.00122	GCF_002752905.1	Proteobacteria	Klebsiella	pneumoniae	circular	212097	P
KLPN001.0722.00122.P003	KLPN001.0722.00122	GCF_002752905.1	Proteobacteria	Klebsiella	pneumoniae	circular	4064	P
KLPN001.0722.00123.C001	KLPN001.0722.00123	GCF_002752955.1	Proteobacteria	Klebsiella	pneumoniae	circular	5267491	C
KLPN001.0722.00123.P002	KLPN001.0722.00123	GCF_002752955.1	Proteobacteria	Klebsiella	pneumoniae	circular	211313	P
KLPN001.0722.00123.P003	KLPN001.0722.00123	GCF_002752955.1	Proteobacteria	Klebsiella	pneumoniae	circular	112745	P
KLPN001.0722.00123.P004	KLPN001.0722.00123	GCF_002752955.1	Proteobacteria	Klebsiella	pneumoniae	circular	77269	P
KLPN001.0722.00123.P005	KLPN001.0722.00123	GCF_002752955.1	Proteobacteria	Klebsiella	pneumoniae	circular	33858	P
KLPN001.0722.00123.P006	KLPN001.0722.00123	GCF_002752955.1	Proteobacteria	Klebsiella	pneumoniae	circular	10046	P
KLPN001.0722.00123.P007	KLPN001.0722.00123	GCF_002752955.1	Proteobacteria	Klebsiella	pneumoniae	circular	2780	P
KLPN001.0722.00123.P008	KLPN001.0722.00123	GCF_002752955.1	Proteobacteria	Klebsiella	pneumoniae	circular	1551	P
KLPN001.0722.00124.C001	KLPN001.0722.00124	GCF_002752975.1	Proteobacteria	Klebsiella	pneumoniae	circular	5293333	C
KLPN001.0722.00124.P002	KLPN001.0722.00124	GCF_002752975.1	Proteobacteria	Klebsiella	pneumoniae	circular	187611	P
KLPN001.0722.00124.P003	KLPN001.0722.00124	GCF_002752975.1	Proteobacteria	Klebsiella	pneumoniae	circular	147932	P
KLPN001.0722.00124.P004	KLPN001.0722.00124	GCF_002752975.1	Proteobacteria	Klebsiella	pneumoniae	circular	89345	P
KLPN001.0722.00124.P005	KLPN001.0722.00124	GCF_002752975.1	Proteobacteria	Klebsiella	pneumoniae	circular	4660	P
KLPN001.0722.00124.P006	KLPN001.0722.00124	GCF_002752975.1	Proteobacteria	Klebsiella	pneumoniae	circular	4510	P
KLPN001.0722.00124.P007	KLPN001.0722.00124	GCF_002752975.1	Proteobacteria	Klebsiella	pneumoniae	circular	3825	P
KLPN001.0722.00125.C001	KLPN001.0722.00125	GCF_002752995.1	Proteobacteria	Klebsiella	pneumoniae	circular	5337491	C
KLPN001.0722.00125.P002	KLPN001.0722.00125	GCF_002752995.1	Proteobacteria	Klebsiella	pneumoniae	circular	110374	P
KLPN001.0722.00125.P003	KLPN001.0722.00125	GCF_002752995.1	Proteobacteria	Klebsiella	pneumoniae	circular	71587	P
KLPN001.0722.00126.C001	KLPN001.0722.00126	GCF_002753055.1	Proteobacteria	Klebsiella	pneumoniae	circular	5297118	C
KLPN001.0722.00126.P002	KLPN001.0722.00126	GCF_002753055.1	Proteobacteria	Klebsiella	pneumoniae	circular	221606	P
KLPN001.0722.00126.P003	KLPN001.0722.00126	GCF_002753055.1	Proteobacteria	Klebsiella	pneumoniae	circular	147932	P
KLPN001.0722.00126.P004	KLPN001.0722.00126	GCF_002753055.1	Proteobacteria	Klebsiella	pneumoniae	circular	89345	P
KLPN001.0722.00126.P005	KLPN001.0722.00126	GCF_002753055.1	Proteobacteria	Klebsiella	pneumoniae	circular	4660	P
KLPN001.0722.00126.P006	KLPN001.0722.00126	GCF_002753055.1	Proteobacteria	Klebsiella	pneumoniae	circular	4510	P
KLPN001.0722.00126.P007	KLPN001.0722.00126	GCF_002753055.1	Proteobacteria	Klebsiella	pneumoniae	circular	3825	P
KLPN001.0722.00127.C001	KLPN001.0722.00127	GCF_002753075.1	Proteobacteria	Klebsiella	pneumoniae	circular	5297108	C
KLPN001.0722.00127.P002	KLPN001.0722.00127	GCF_002753075.1	Proteobacteria	Klebsiella	pneumoniae	circular	221606	P
KLPN001.0722.00127.P003	KLPN001.0722.00127	GCF_002753075.1	Proteobacteria	Klebsiella	pneumoniae	circular	147932	P
KLPN001.0722.00127.P004	KLPN001.0722.00127	GCF_002753075.1	Proteobacteria	Klebsiella	pneumoniae	circular	89345	P
KLPN001.0722.00127.P005	KLPN001.0722.00127	GCF_002753075.1	Proteobacteria	Klebsiella	pneumoniae	circular	4660	P
KLPN001.0722.00127.P006	KLPN001.0722.00127	GCF_002753075.1	Proteobacteria	Klebsiella	pneumoniae	circular	4510	P
KLPN001.0722.00127.P007	KLPN001.0722.00127	GCF_002753075.1	Proteobacteria	Klebsiella	pneumoniae	circular	3825	P
KLPN001.0722.00128.C001	KLPN001.0722.00128	GCF_002753165.1	Proteobacteria	Klebsiella	pneumoniae	circular	5264380	C
KLPN001.0722.00128.P002	KLPN001.0722.00128	GCF_002753165.1	Proteobacteria	Klebsiella	pneumoniae	circular	187611	P
KLPN001.0722.00128.P003	KLPN001.0722.00128	GCF_002753165.1	Proteobacteria	Klebsiella	pneumoniae	circular	147932	P
KLPN001.0722.00128.P004	KLPN001.0722.00128	GCF_002753165.1	Proteobacteria	Klebsiella	pneumoniae	circular	89345	P
KLPN001.0722.00128.P005	KLPN001.0722.00128	GCF_002753165.1	Proteobacteria	Klebsiella	pneumoniae	circular	4660	P
KLPN001.0722.00128.P006	KLPN001.0722.00128	GCF_002753165.1	Proteobacteria	Klebsiella	pneumoniae	circular	4510	P
KLPN001.0722.00128.P007	KLPN001.0722.00128	GCF_002753165.1	Proteobacteria	Klebsiella	pneumoniae	circular	3825	P
KLPN001.0722.00129.C001	KLPN001.0722.00129	GCF_002753355.1	Proteobacteria	Klebsiella	pneumoniae	circular	5337491	C
KLPN001.0722.00129.P002	KLPN001.0722.00129	GCF_002753355.1	Proteobacteria	Klebsiella	pneumoniae	circular	110374	P
KLPN001.0722.00129.P003	KLPN001.0722.00129	GCF_002753355.1	Proteobacteria	Klebsiella	pneumoniae	circular	71587	P
KLPN001.0722.00130.C001	KLPN001.0722.00130	GCF_002753375.1	Proteobacteria	Klebsiella	pneumoniae	circular	5354543	C
KLPN001.0722.00131.C001	KLPN001.0722.00131	GCF_002753405.1	Proteobacteria	Klebsiella	pneumoniae	circular	5298228	C
KLPN001.0722.00131.P002	KLPN001.0722.00131	GCF_002753405.1	Proteobacteria	Klebsiella	pneumoniae	circular	187611	P
KLPN001.0722.00131.P003	KLPN001.0722.00131	GCF_002753405.1	Proteobacteria	Klebsiella	pneumoniae	circular	147932	P
KLPN001.0722.00131.P004	KLPN001.0722.00131	GCF_002753405.1	Proteobacteria	Klebsiella	pneumoniae	circular	89345	P
KLPN001.0722.00131.P005	KLPN001.0722.00131	GCF_002753405.1	Proteobacteria	Klebsiella	pneumoniae	circular	4660	P
KLPN001.0722.00131.P006	KLPN001.0722.00131	GCF_002753405.1	Proteobacteria	Klebsiella	pneumoniae	circular	4510	P
KLPN001.0722.00131.P007	KLPN001.0722.00131	GCF_002753405.1	Proteobacteria	Klebsiella	pneumoniae	circular	3825	P
KLPN001.0722.00132.C001	KLPN001.0722.00132	GCF_002753555.1	Proteobacteria	Klebsiella	pneumoniae	circular	5298459	C
KLPN001.0722.00132.P002	KLPN001.0722.00132	GCF_002753555.1	Proteobacteria	Klebsiella	pneumoniae	circular	217685	P
KLPN001.0722.00132.P003	KLPN001.0722.00132	GCF_002753555.1	Proteobacteria	Klebsiella	pneumoniae	circular	147945	P
KLPN001.0722.00132.P004	KLPN001.0722.00132	GCF_002753555.1	Proteobacteria	Klebsiella	pneumoniae	circular	89345	P
KLPN001.0722.00132.P005	KLPN001.0722.00132	GCF_002753555.1	Proteobacteria	Klebsiella	pneumoniae	circular	4660	P
KLPN001.0722.00132.P006	KLPN001.0722.00132	GCF_002753555.1	Proteobacteria	Klebsiella	pneumoniae	circular	4510	P
KLPN001.0722.00132.P007	KLPN001.0722.00132	GCF_002753555.1	Proteobacteria	Klebsiella	pneumoniae	circular	3825	P
KLPN001.0722.00133.C001	KLPN001.0722.00133	GCF_002753605.1	Proteobacteria	Klebsiella	pneumoniae	circular	5293333	C
KLPN001.0722.00133.P002	KLPN001.0722.00133	GCF_002753605.1	Proteobacteria	Klebsiella	pneumoniae	circular	187611	P
KLPN001.0722.00133.P003	KLPN001.0722.00133	GCF_002753605.1	Proteobacteria	Klebsiella	pneumoniae	circular	147932	P
KLPN001.0722.00133.P004	KLPN001.0722.00133	GCF_002753605.1	Proteobacteria	Klebsiella	pneumoniae	circular	90173	P
KLPN001.0722.00133.P005	KLPN001.0722.00133	GCF_002753605.1	Proteobacteria	Klebsiella	pneumoniae	circular	9326	P
KLPN001.0722.00133.P006	KLPN001.0722.00133	GCF_002753605.1	Proteobacteria	Klebsiella	pneumoniae	circular	3825	P
KLPN001.0722.00134.C001	KLPN001.0722.00134	GCF_002761315.1	Proteobacteria	Klebsiella	pneumoniae	circular	5633290	C
KLPN001.0722.00135.C001	KLPN001.0722.00135	GCF_002786755.1	Proteobacteria	Klebsiella	pneumoniae	circular	5420542	C
KLPN001.0722.00135.P002	KLPN001.0722.00135	GCF_002786755.1	Proteobacteria	Klebsiella	pneumoniae	circular	130922	P
KLPN001.0722.00135.P003	KLPN001.0722.00135	GCF_002786755.1	Proteobacteria	Klebsiella	pneumoniae	circular	96185	P
KLPN001.0722.00135.P004	KLPN001.0722.00135	GCF_002786755.1	Proteobacteria	Klebsiella	pneumoniae	circular	72689	P
KLPN001.0722.00136.C001	KLPN001.0722.00136	GCF_002787755.1	Proteobacteria	Klebsiella	pneumoniae	circular	5429958	C
KLPN001.0722.00136.P002	KLPN001.0722.00136	GCF_002787755.1	Proteobacteria	Klebsiella	pneumoniae	circular	112150	P
KLPN001.0722.00136.P003	KLPN001.0722.00136	GCF_002787755.1	Proteobacteria	Klebsiella	pneumoniae	circular	96185	P
KLPN001.0722.00136.P004	KLPN001.0722.00136	GCF_002787755.1	Proteobacteria	Klebsiella	pneumoniae	circular	69628	P
KLPN001.0722.00137.C001	KLPN001.0722.00137	GCF_002811305.2	Proteobacteria	Klebsiella	pneumoniae	circular	5480603	C
KLPN001.0722.00137.P002	KLPN001.0722.00137	GCF_002811305.2	Proteobacteria	Klebsiella	pneumoniae	circular	172770	P
KLPN001.0722.00137.P003	KLPN001.0722.00137	GCF_002811305.2	Proteobacteria	Klebsiella	pneumoniae	circular	108291	P
KLPN001.0722.00137.P004	KLPN001.0722.00137	GCF_002811305.2	Proteobacteria	Klebsiella	pneumoniae	circular	10060	P
KLPN001.0722.00137.P005	KLPN001.0722.00137	GCF_002811305.2	Proteobacteria	Klebsiella	pneumoniae	circular	5596	P
KLPN001.0722.00138.C001	KLPN001.0722.00138	GCF_002811325.3	Proteobacteria	Klebsiella	pneumoniae	circular	5444981	C
KLPN001.0722.00138.P002	KLPN001.0722.00138	GCF_002811325.3	Proteobacteria	Klebsiella	pneumoniae	circular	149258	P
KLPN001.0722.00138.P003	KLPN001.0722.00138	GCF_002811325.3	Proteobacteria	Klebsiella	pneumoniae	circular	28726	P
KLPN001.0722.00138.P004	KLPN001.0722.00138	GCF_002811325.3	Proteobacteria	Klebsiella	pneumoniae	circular	12746	P
KLPN001.0722.00138.P005	KLPN001.0722.00138	GCF_002811325.3	Proteobacteria	Klebsiella	pneumoniae	circular	5596	P
KLPN001.0722.00139.C001	KLPN001.0722.00139	GCF_002811335.3	Proteobacteria	Klebsiella	pneumoniae	circular	5291863	C
KLPN001.0722.00139.P002	KLPN001.0722.00139	GCF_002811335.3	Proteobacteria	Klebsiella	pneumoniae	circular	260970	P
KLPN001.0722.00139.P003	KLPN001.0722.00139	GCF_002811335.3	Proteobacteria	Klebsiella	pneumoniae	circular	130691	P
KLPN001.0722.00139.P004	KLPN001.0722.00139	GCF_002811335.3	Proteobacteria	Klebsiella	pneumoniae	circular	59730	P
KLPN001.0722.00139.P005	KLPN001.0722.00139	GCF_002811335.3	Proteobacteria	Klebsiella	pneumoniae	circular	9080	P
KLPN001.0722.00140.C001	KLPN001.0722.00140	GCF_002811425.2	Proteobacteria	Klebsiella	pneumoniae	circular	5284036	C
KLPN001.0722.00140.P002	KLPN001.0722.00140	GCF_002811425.2	Proteobacteria	Klebsiella	pneumoniae	circular	180568	P
KLPN001.0722.00140.P003	KLPN001.0722.00140	GCF_002811425.2	Proteobacteria	Klebsiella	pneumoniae	circular	144645	P
KLPN001.0722.00140.P004	KLPN001.0722.00140	GCF_002811425.2	Proteobacteria	Klebsiella	pneumoniae	circular	106446	P
KLPN001.0722.00140.P005	KLPN001.0722.00140	GCF_002811425.2	Proteobacteria	Klebsiella	pneumoniae	circular	3478	P
KLPN001.0722.00141.C001	KLPN001.0722.00141	GCF_002812365.1	Proteobacteria	Klebsiella	pneumoniae	circular	5414861	C
KLPN001.0722.00141.P002	KLPN001.0722.00141	GCF_002812365.1	Proteobacteria	Klebsiella	pneumoniae	circular	167373	P
KLPN001.0722.00141.P003	KLPN001.0722.00141	GCF_002812365.1	Proteobacteria	Klebsiella	pneumoniae	circular	51423	P
KLPN001.0722.00142.C001	KLPN001.0722.00142	GCF_002812385.1	Proteobacteria	Klebsiella	pneumoniae	circular	5449340	C
KLPN001.0722.00142.P002	KLPN001.0722.00142	GCF_002812385.1	Proteobacteria	Klebsiella	pneumoniae	circular	176049	P
KLPN001.0722.00142.P003	KLPN001.0722.00142	GCF_002812385.1	Proteobacteria	Klebsiella	pneumoniae	circular	118202	P
KLPN001.0722.00143.C001	KLPN001.0722.00143	GCF_002812665.1	Proteobacteria	Klebsiella	pneumoniae	circular	5537943	C
KLPN001.0722.00143.P002	KLPN001.0722.00143	GCF_002812665.1	Proteobacteria	Klebsiella	pneumoniae	circular	199686	P
KLPN001.0722.00143.P003	KLPN001.0722.00143	GCF_002812665.1	Proteobacteria	Klebsiella	pneumoniae	circular	146689	P
KLPN001.0722.00143.P004	KLPN001.0722.00143	GCF_002812665.1	Proteobacteria	Klebsiella	pneumoniae	circular	83541	P
KLPN001.0722.00143.P005	KLPN001.0722.00143	GCF_002812665.1	Proteobacteria	Klebsiella	pneumoniae	circular	63772	P
KLPN001.0722.00143.P006	KLPN001.0722.00143	GCF_002812665.1	Proteobacteria	Klebsiella	pneumoniae	circular	35713	P
KLPN001.0722.00144.C001	KLPN001.0722.00144	GCF_002813595.1	Proteobacteria	Klebsiella	pneumoniae	circular	5485114	C
KLPN001.0722.00144.P002	KLPN001.0722.00144	GCF_002813595.1	Proteobacteria	Klebsiella	pneumoniae	circular	231583	P
KLPN001.0722.00145.C001	KLPN001.0722.00145	GCF_002814015.1	Proteobacteria	Klebsiella	pneumoniae	circular	5320942	C
KLPN001.0722.00146.C001	KLPN001.0722.00146	GCF_002833425.1	Proteobacteria	Klebsiella	pneumoniae	circular	5388622	C
KLPN001.0722.00146.P002	KLPN001.0722.00146	GCF_002833425.1	Proteobacteria	Klebsiella	pneumoniae	circular	204123	P
KLPN001.0722.00146.P003	KLPN001.0722.00146	GCF_002833425.1	Proteobacteria	Klebsiella	pneumoniae	circular	149158	P
KLPN001.0722.00147.C001	KLPN001.0722.00147	GCF_002833445.1	Proteobacteria	Klebsiella	pneumoniae	circular	5388466	C
KLPN001.0722.00147.P002	KLPN001.0722.00147	GCF_002833445.1	Proteobacteria	Klebsiella	pneumoniae	circular	204734	P
KLPN001.0722.00147.P003	KLPN001.0722.00147	GCF_002833445.1	Proteobacteria	Klebsiella	pneumoniae	circular	152230	P
KLPN001.0722.00148.C001	KLPN001.0722.00148	GCF_002833465.1	Proteobacteria	Klebsiella	pneumoniae	circular	5383248	C
KLPN001.0722.00148.P002	KLPN001.0722.00148	GCF_002833465.1	Proteobacteria	Klebsiella	pneumoniae	circular	205953	P
KLPN001.0722.00148.P003	KLPN001.0722.00148	GCF_002833465.1	Proteobacteria	Klebsiella	pneumoniae	circular	161986	P
KLPN001.0722.00149.C001	KLPN001.0722.00149	GCF_002848545.1	Proteobacteria	Klebsiella	pneumoniae	circular	5492338	C
KLPN001.0722.00149.P002	KLPN001.0722.00149	GCF_002848545.1	Proteobacteria	Klebsiella	pneumoniae	circular	223274	P
KLPN001.0722.00149.P003	KLPN001.0722.00149	GCF_002848545.1	Proteobacteria	Klebsiella	pneumoniae	circular	128563	P
KLPN001.0722.00149.P004	KLPN001.0722.00149	GCF_002848545.1	Proteobacteria	Klebsiella	pneumoniae	circular	10060	P
KLPN001.0722.00149.P005	KLPN001.0722.00149	GCF_002848545.1	Proteobacteria	Klebsiella	pneumoniae	circular	5596	P
KLPN001.0722.00150.C001	KLPN001.0722.00150	GCF_002848565.1	Proteobacteria	Klebsiella	pneumoniae	circular	5359967	C
KLPN001.0722.00150.P002	KLPN001.0722.00150	GCF_002848565.1	Proteobacteria	Klebsiella	pneumoniae	circular	246557	P
KLPN001.0722.00150.P003	KLPN001.0722.00150	GCF_002848565.1	Proteobacteria	Klebsiella	pneumoniae	circular	129684	P
KLPN001.0722.00150.P004	KLPN001.0722.00150	GCF_002848565.1	Proteobacteria	Klebsiella	pneumoniae	circular	106402	P
KLPN001.0722.00150.P005	KLPN001.0722.00150	GCF_002848565.1	Proteobacteria	Klebsiella	pneumoniae	circular	3353	P
KLPN001.0722.00151.C001	KLPN001.0722.00151	GCF_002848585.1	Proteobacteria	Klebsiella	pneumoniae	circular	5460465	C
KLPN001.0722.00151.P002	KLPN001.0722.00151	GCF_002848585.1	Proteobacteria	Klebsiella	pneumoniae	circular	261706	P
KLPN001.0722.00151.P003	KLPN001.0722.00151	GCF_002848585.1	Proteobacteria	Klebsiella	pneumoniae	circular	161580	P
KLPN001.0722.00151.P004	KLPN001.0722.00151	GCF_002848585.1	Proteobacteria	Klebsiella	pneumoniae	circular	10060	P
KLPN001.0722.00151.P005	KLPN001.0722.00151	GCF_002848585.1	Proteobacteria	Klebsiella	pneumoniae	circular	5596	P
KLPN001.0722.00152.C001	KLPN001.0722.00152	GCF_002850275.3	Proteobacteria	Klebsiella	pneumoniae	circular	5319547	C
KLPN001.0722.00153.C001	KLPN001.0722.00153	GCF_002852995.3	Proteobacteria	Klebsiella	pneumoniae	circular	5256586	C
KLPN001.0722.00153.P002	KLPN001.0722.00153	GCF_002852995.3	Proteobacteria	Klebsiella	pneumoniae	circular	182097	P
KLPN001.0722.00153.P003	KLPN001.0722.00153	GCF_002852995.3	Proteobacteria	Klebsiella	pneumoniae	circular	54035	P
KLPN001.0722.00153.P004	KLPN001.0722.00153	GCF_002852995.3	Proteobacteria	Klebsiella	pneumoniae	circular	5733	P
KLPN001.0722.00154.C001	KLPN001.0722.00154	GCF_002853475.2	Proteobacteria	Klebsiella	pneumoniae	circular	5205214	C
KLPN001.0722.00154.P002	KLPN001.0722.00154	GCF_002853475.2	Proteobacteria	Klebsiella	pneumoniae	circular	179816	P
KLPN001.0722.00154.P003	KLPN001.0722.00154	GCF_002853475.2	Proteobacteria	Klebsiella	pneumoniae	circular	131811	P
KLPN001.0722.00154.P004	KLPN001.0722.00154	GCF_002853475.2	Proteobacteria	Klebsiella	pneumoniae	circular	54035	P
KLPN001.0722.00154.P005	KLPN001.0722.00154	GCF_002853475.2	Proteobacteria	Klebsiella	pneumoniae	circular	5733	P
KLPN001.0722.00155.C001	KLPN001.0722.00155	GCF_002903005.1	Proteobacteria	Klebsiella	pneumoniae	circular	5616605	C
KLPN001.0722.00155.P002	KLPN001.0722.00155	GCF_002903005.1	Proteobacteria	Klebsiella	pneumoniae	circular	243967	P
KLPN001.0722.00155.P003	KLPN001.0722.00155	GCF_002903005.1	Proteobacteria	Klebsiella	pneumoniae	circular	172259	P
KLPN001.0722.00155.P004	KLPN001.0722.00155	GCF_002903005.1	Proteobacteria	Klebsiella	pneumoniae	circular	93680	P
KLPN001.0722.00155.P005	KLPN001.0722.00155	GCF_002903005.1	Proteobacteria	Klebsiella	pneumoniae	circular	64271	P
KLPN001.0722.00155.P006	KLPN001.0722.00155	GCF_002903005.1	Proteobacteria	Klebsiella	pneumoniae	circular	18977	P
KLPN001.0722.00156.C001	KLPN001.0722.00156	GCF_002903025.1	Proteobacteria	Klebsiella	pneumoniae	circular	5403218	C
KLPN001.0722.00156.P002	KLPN001.0722.00156	GCF_002903025.1	Proteobacteria	Klebsiella	pneumoniae	circular	373179	P
KLPN001.0722.00156.P003	KLPN001.0722.00156	GCF_002903025.1	Proteobacteria	Klebsiella	pneumoniae	circular	237571	P
KLPN001.0722.00156.P004	KLPN001.0722.00156	GCF_002903025.1	Proteobacteria	Klebsiella	pneumoniae	circular	97198	P
KLPN001.0722.00156.P005	KLPN001.0722.00156	GCF_002903025.1	Proteobacteria	Klebsiella	pneumoniae	circular	94405	P
KLPN001.0722.00156.P006	KLPN001.0722.00156	GCF_002903025.1	Proteobacteria	Klebsiella	pneumoniae	circular	61178	P
KLPN001.0722.00156.P007	KLPN001.0722.00156	GCF_002903025.1	Proteobacteria	Klebsiella	pneumoniae	circular	60046	P
KLPN001.0722.00156.P008	KLPN001.0722.00156	GCF_002903025.1	Proteobacteria	Klebsiella	pneumoniae	circular	40784	P
KLPN001.0722.00156.P009	KLPN001.0722.00156	GCF_002903025.1	Proteobacteria	Klebsiella	pneumoniae	circular	6974	P
KLPN001.0722.00157.C001	KLPN001.0722.00157	GCF_002909775.1	Proteobacteria	Klebsiella	pneumoniae	circular	5438017	C
KLPN001.0722.00157.P002	KLPN001.0722.00157	GCF_002909775.1	Proteobacteria	Klebsiella	pneumoniae	circular	130775	P
KLPN001.0722.00157.P003	KLPN001.0722.00157	GCF_002909775.1	Proteobacteria	Klebsiella	pneumoniae	linear	71246	P
KLPN001.0722.00157.P004	KLPN001.0722.00157	GCF_002909775.1	Proteobacteria	Klebsiella	pneumoniae	linear	47429	P
KLPN001.0722.00157.P005	KLPN001.0722.00157	GCF_002909775.1	Proteobacteria	Klebsiella	pneumoniae	linear	10101	P
KLPN001.0722.00157.P006	KLPN001.0722.00157	GCF_002909775.1	Proteobacteria	Klebsiella	pneumoniae	linear	8504	P
KLPN001.0722.00157.P007	KLPN001.0722.00157	GCF_002909775.1	Proteobacteria	Klebsiella	pneumoniae	linear	7358	P
KLPN001.0722.00157.P008	KLPN001.0722.00157	GCF_002909775.1	Proteobacteria	Klebsiella	pneumoniae	linear	4994	P
KLPN001.0722.00158.C001	KLPN001.0722.00158	GCF_002918585.2	Proteobacteria	Klebsiella	pneumoniae	circular	5316773	C
KLPN001.0722.00158.P002	KLPN001.0722.00158	GCF_002918585.2	Proteobacteria	Klebsiella	pneumoniae	circular	96395	P
KLPN001.0722.00158.P003	KLPN001.0722.00158	GCF_002918585.2	Proteobacteria	Klebsiella	pneumoniae	circular	87465	P
KLPN001.0722.00158.P004	KLPN001.0722.00158	GCF_002918585.2	Proteobacteria	Klebsiella	pneumoniae	circular	51570	P
KLPN001.0722.00158.P005	KLPN001.0722.00158	GCF_002918585.2	Proteobacteria	Klebsiella	pneumoniae	circular	19305	P
KLPN001.0722.00159.C001	KLPN001.0722.00159	GCF_002935085.1	Proteobacteria	Klebsiella	pneumoniae	circular	5531975	C
KLPN001.0722.00159.P002	KLPN001.0722.00159	GCF_002935085.1	Proteobacteria	Klebsiella	pneumoniae	circular	249238	P
KLPN001.0722.00159.P003	KLPN001.0722.00159	GCF_002935085.1	Proteobacteria	Klebsiella	pneumoniae	circular	220406	P
KLPN001.0722.00159.P004	KLPN001.0722.00159	GCF_002935085.1	Proteobacteria	Klebsiella	pneumoniae	circular	144072	P
KLPN001.0722.00159.P005	KLPN001.0722.00159	GCF_002935085.1	Proteobacteria	Klebsiella	pneumoniae	circular	80642	P
KLPN001.0722.00159.P006	KLPN001.0722.00159	GCF_002935085.1	Proteobacteria	Klebsiella	pneumoniae	circular	63725	P
KLPN001.0722.00159.P007	KLPN001.0722.00159	GCF_002935085.1	Proteobacteria	Klebsiella	pneumoniae	circular	6761	P
KLPN001.0722.00160.C001	KLPN001.0722.00160	GCF_002944845.1	Proteobacteria	Klebsiella	pneumoniae	circular	5302595	C
KLPN001.0722.00160.P002	KLPN001.0722.00160	GCF_002944845.1	Proteobacteria	Klebsiella	pneumoniae	circular	215697	P
KLPN001.0722.00160.P003	KLPN001.0722.00160	GCF_002944845.1	Proteobacteria	Klebsiella	pneumoniae	circular	126149	P
KLPN001.0722.00160.P004	KLPN001.0722.00160	GCF_002944845.1	Proteobacteria	Klebsiella	pneumoniae	circular	89247	P
KLPN001.0722.00160.P005	KLPN001.0722.00160	GCF_002944845.1	Proteobacteria	Klebsiella	pneumoniae	circular	49215	P
KLPN001.0722.00161.C001	KLPN001.0722.00161	GCF_002948565.1	Proteobacteria	Klebsiella	pneumoniae	circular	5451057	C
KLPN001.0722.00161.P002	KLPN001.0722.00161	GCF_002948565.1	Proteobacteria	Klebsiella	pneumoniae	circular	211813	P
KLPN001.0722.00161.P003	KLPN001.0722.00161	GCF_002948565.1	Proteobacteria	Klebsiella	pneumoniae	circular	70730	P
KLPN001.0722.00162.C001	KLPN001.0722.00162	GCF_002951635.1	Proteobacteria	Klebsiella	pneumoniae	circular	5264538	C
KLPN001.0722.00162.P002	KLPN001.0722.00162	GCF_002951635.1	Proteobacteria	Klebsiella	pneumoniae	circular	200203	P
KLPN001.0722.00162.P003	KLPN001.0722.00162	GCF_002951635.1	Proteobacteria	Klebsiella	pneumoniae	linear	38302	P
KLPN001.0722.00162.P004	KLPN001.0722.00162	GCF_002951635.1	Proteobacteria	Klebsiella	pneumoniae	circular	25882	P
KLPN001.0722.00162.P005	KLPN001.0722.00162	GCF_002951635.1	Proteobacteria	Klebsiella	pneumoniae	linear	21714	P
KLPN001.0722.00163.C001	KLPN001.0722.00163	GCF_002966875.1	Proteobacteria	Klebsiella	pneumoniae	circular	5198587	C
KLPN001.0722.00163.P002	KLPN001.0722.00163	GCF_002966875.1	Proteobacteria	Klebsiella	pneumoniae	circular	145759	P
KLPN001.0722.00163.P003	KLPN001.0722.00163	GCF_002966875.1	Proteobacteria	Klebsiella	pneumoniae	circular	103957	P
KLPN001.0722.00163.P004	KLPN001.0722.00163	GCF_002966875.1	Proteobacteria	Klebsiella	pneumoniae	circular	87395	P
KLPN001.0722.00163.P005	KLPN001.0722.00163	GCF_002966875.1	Proteobacteria	Klebsiella	pneumoniae	circular	68637	P
KLPN001.0722.00164.C001	KLPN001.0722.00164	GCF_002967795.2	Proteobacteria	Klebsiella	pneumoniae	circular	5539612	C
KLPN001.0722.00164.P002	KLPN001.0722.00164	GCF_002967795.2	Proteobacteria	Klebsiella	pneumoniae	circular	329160	P
KLPN001.0722.00164.P003	KLPN001.0722.00164	GCF_002967795.2	Proteobacteria	Klebsiella	pneumoniae	circular	40446	P
KLPN001.0722.00164.P004	KLPN001.0722.00164	GCF_002967795.2	Proteobacteria	Klebsiella	pneumoniae	linear	3404	P
KLPN001.0722.00164.P005	KLPN001.0722.00164	GCF_002967795.2	Proteobacteria	Klebsiella	pneumoniae	linear	3036	P
KLPN001.0722.00165.C001	KLPN001.0722.00165	GCF_002968475.1	Proteobacteria	Klebsiella	pneumoniae	circular	5274107	C
KLPN001.0722.00165.P002	KLPN001.0722.00165	GCF_002968475.1	Proteobacteria	Klebsiella	pneumoniae	circular	208849	P
KLPN001.0722.00165.P003	KLPN001.0722.00165	GCF_002968475.1	Proteobacteria	Klebsiella	pneumoniae	linear	184525	P
KLPN001.0722.00165.P004	KLPN001.0722.00165	GCF_002968475.1	Proteobacteria	Klebsiella	pneumoniae	linear	65684	P
KLPN001.0722.00165.P005	KLPN001.0722.00165	GCF_002968475.1	Proteobacteria	Klebsiella	pneumoniae	linear	49000	P
KLPN001.0722.00165.P006	KLPN001.0722.00165	GCF_002968475.1	Proteobacteria	Klebsiella	pneumoniae	linear	47286	P
KLPN001.0722.00165.P007	KLPN001.0722.00165	GCF_002968475.1	Proteobacteria	Klebsiella	pneumoniae	linear	33772	P
KLPN001.0722.00165.P008	KLPN001.0722.00165	GCF_002968475.1	Proteobacteria	Klebsiella	pneumoniae	linear	11576	P
KLPN001.0722.00165.P009	KLPN001.0722.00165	GCF_002968475.1	Proteobacteria	Klebsiella	pneumoniae	linear	6547	P
KLPN001.0722.00165.P010	KLPN001.0722.00165	GCF_002968475.1	Proteobacteria	Klebsiella	pneumoniae	linear	6451	P
KLPN001.0722.00165.P011	KLPN001.0722.00165	GCF_002968475.1	Proteobacteria	Klebsiella	pneumoniae	linear	4223	P
KLPN001.0722.00166.C001	KLPN001.0722.00166	GCF_002968495.1	Proteobacteria	Klebsiella	pneumoniae	circular	5194420	C
KLPN001.0722.00166.P002	KLPN001.0722.00166	GCF_002968495.1	Proteobacteria	Klebsiella	pneumoniae	circular	207543	P
KLPN001.0722.00166.P003	KLPN001.0722.00166	GCF_002968495.1	Proteobacteria	Klebsiella	pneumoniae	circular	113639	P
KLPN001.0722.00166.P004	KLPN001.0722.00166	GCF_002968495.1	Proteobacteria	Klebsiella	pneumoniae	linear	42420	P
KLPN001.0722.00166.P005	KLPN001.0722.00166	GCF_002968495.1	Proteobacteria	Klebsiella	pneumoniae	linear	27546	P
KLPN001.0722.00166.P006	KLPN001.0722.00166	GCF_002968495.1	Proteobacteria	Klebsiella	pneumoniae	linear	5563	P
KLPN001.0722.00166.P007	KLPN001.0722.00166	GCF_002968495.1	Proteobacteria	Klebsiella	pneumoniae	linear	5446	P
KLPN001.0722.00166.P008	KLPN001.0722.00166	GCF_002968495.1	Proteobacteria	Klebsiella	pneumoniae	linear	1207	P
KLPN001.0722.00167.C001	KLPN001.0722.00167	GCF_002970895.1	Proteobacteria	Klebsiella	pneumoniae	circular	5458646	C
KLPN001.0722.00168.C001	KLPN001.0722.00168	GCF_003006175.1	Proteobacteria	Klebsiella	pneumoniae	circular	5394870	C
KLPN001.0722.00168.P002	KLPN001.0722.00168	GCF_003006175.1	Proteobacteria	Klebsiella	pneumoniae	circular	131243	P
KLPN001.0722.00168.P003	KLPN001.0722.00168	GCF_003006175.1	Proteobacteria	Klebsiella	pneumoniae	circular	114815	P
KLPN001.0722.00168.P004	KLPN001.0722.00168	GCF_003006175.1	Proteobacteria	Klebsiella	pneumoniae	circular	55118	P
KLPN001.0722.00168.P005	KLPN001.0722.00168	GCF_003006175.1	Proteobacteria	Klebsiella	pneumoniae	circular	45291	P
KLPN001.0722.00168.P006	KLPN001.0722.00168	GCF_003006175.1	Proteobacteria	Klebsiella	pneumoniae	circular	4715	P
KLPN001.0722.00168.P007	KLPN001.0722.00168	GCF_003006175.1	Proteobacteria	Klebsiella	pneumoniae	circular	4167	P
KLPN001.0722.00168.P008	KLPN001.0722.00168	GCF_003006175.1	Proteobacteria	Klebsiella	pneumoniae	circular	2056	P
KLPN001.0722.00169.C001	KLPN001.0722.00169	GCF_003030145.1	Proteobacteria	Klebsiella	pneumoniae	circular	5279647	C
KLPN001.0722.00169.P002	KLPN001.0722.00169	GCF_003030145.1	Proteobacteria	Klebsiella	pneumoniae	circular	116768	P
KLPN001.0722.00169.P003	KLPN001.0722.00169	GCF_003030145.1	Proteobacteria	Klebsiella	pneumoniae	circular	100222	P
KLPN001.0722.00169.P004	KLPN001.0722.00169	GCF_003030145.1	Proteobacteria	Klebsiella	pneumoniae	circular	38695	P
KLPN001.0722.00170.C001	KLPN001.0722.00170	GCF_003031325.1	Proteobacteria	Klebsiella	pneumoniae	circular	5369387	C
KLPN001.0722.00170.P002	KLPN001.0722.00170	GCF_003031325.1	Proteobacteria	Klebsiella	pneumoniae	circular	227692	P
KLPN001.0722.00170.P003	KLPN001.0722.00170	GCF_003031325.1	Proteobacteria	Klebsiella	pneumoniae	circular	129299	P
KLPN001.0722.00170.P004	KLPN001.0722.00170	GCF_003031325.1	Proteobacteria	Klebsiella	pneumoniae	circular	109720	P
KLPN001.0722.00170.P005	KLPN001.0722.00170	GCF_003031325.1	Proteobacteria	Klebsiella	pneumoniae	circular	73339	P
KLPN001.0722.00170.P006	KLPN001.0722.00170	GCF_003031325.1	Proteobacteria	Klebsiella	pneumoniae	circular	38383	P
KLPN001.0722.00171.C001	KLPN001.0722.00171	GCF_003031345.1	Proteobacteria	Klebsiella	pneumoniae	circular	5399501	C
KLPN001.0722.00171.P002	KLPN001.0722.00171	GCF_003031345.1	Proteobacteria	Klebsiella	pneumoniae	circular	126018	P
KLPN001.0722.00171.P003	KLPN001.0722.00171	GCF_003031345.1	Proteobacteria	Klebsiella	pneumoniae	circular	81261	P
KLPN001.0722.00171.P004	KLPN001.0722.00171	GCF_003031345.1	Proteobacteria	Klebsiella	pneumoniae	circular	33858	P
KLPN001.0722.00172.C001	KLPN001.0722.00172	GCF_003031505.1	Proteobacteria	Klebsiella	pneumoniae	circular	5283646	C
KLPN001.0722.00172.P002	KLPN001.0722.00172	GCF_003031505.1	Proteobacteria	Klebsiella	pneumoniae	circular	178294	P
KLPN001.0722.00172.P003	KLPN001.0722.00172	GCF_003031505.1	Proteobacteria	Klebsiella	pneumoniae	circular	73467	P
KLPN001.0722.00173.C001	KLPN001.0722.00173	GCF_003036645.2	Proteobacteria	Klebsiella	pneumoniae	circular	5319756	C
KLPN001.0722.00173.P002	KLPN001.0722.00173	GCF_003036645.2	Proteobacteria	Klebsiella	pneumoniae	circular	178979	P
KLPN001.0722.00173.P003	KLPN001.0722.00173	GCF_003036645.2	Proteobacteria	Klebsiella	pneumoniae	circular	47360	P
KLPN001.0722.00173.P004	KLPN001.0722.00173	GCF_003036645.2	Proteobacteria	Klebsiella	pneumoniae	circular	3991	P
KLPN001.0722.00173.P005	KLPN001.0722.00173	GCF_003036645.2	Proteobacteria	Klebsiella	pneumoniae	circular	3473	P
KLPN001.0722.00173.P006	KLPN001.0722.00173	GCF_003036645.2	Proteobacteria	Klebsiella	pneumoniae	circular	2926	P
KLPN001.0722.00173.P007	KLPN001.0722.00173	GCF_003036645.2	Proteobacteria	Klebsiella	pneumoniae	circular	2445	P
KLPN001.0722.00174.C001	KLPN001.0722.00174	GCF_003037005.2	Proteobacteria	Klebsiella	pneumoniae	circular	5444559	C
KLPN001.0722.00174.P002	KLPN001.0722.00174	GCF_003037005.2	Proteobacteria	Klebsiella	pneumoniae	circular	229483	P
KLPN001.0722.00174.P003	KLPN001.0722.00174	GCF_003037005.2	Proteobacteria	Klebsiella	pneumoniae	circular	149519	P
KLPN001.0722.00174.P004	KLPN001.0722.00174	GCF_003037005.2	Proteobacteria	Klebsiella	pneumoniae	circular	11970	P
KLPN001.0722.00174.P005	KLPN001.0722.00174	GCF_003037005.2	Proteobacteria	Klebsiella	pneumoniae	circular	5596	P
KLPN001.0722.00175.C001	KLPN001.0722.00175	GCF_003037185.2	Proteobacteria	Klebsiella	pneumoniae	circular	5462735	C
KLPN001.0722.00175.P002	KLPN001.0722.00175	GCF_003037185.2	Proteobacteria	Klebsiella	pneumoniae	circular	229186	P
KLPN001.0722.00175.P003	KLPN001.0722.00175	GCF_003037185.2	Proteobacteria	Klebsiella	pneumoniae	circular	103693	P
KLPN001.0722.00175.P004	KLPN001.0722.00175	GCF_003037185.2	Proteobacteria	Klebsiella	pneumoniae	circular	53761	P
KLPN001.0722.00175.P005	KLPN001.0722.00175	GCF_003037185.2	Proteobacteria	Klebsiella	pneumoniae	circular	10060	P
KLPN001.0722.00176.C001	KLPN001.0722.00176	GCF_003037325.3	Proteobacteria	Klebsiella	pneumoniae	circular	5361364	C
KLPN001.0722.00176.P002	KLPN001.0722.00176	GCF_003037325.3	Proteobacteria	Klebsiella	pneumoniae	circular	112467	P
KLPN001.0722.00176.P003	KLPN001.0722.00176	GCF_003037325.3	Proteobacteria	Klebsiella	pneumoniae	circular	54847	P
KLPN001.0722.00176.P004	KLPN001.0722.00176	GCF_003037325.3	Proteobacteria	Klebsiella	pneumoniae	circular	5596	P
KLPN001.0722.00177.C001	KLPN001.0722.00177	GCF_003038135.2	Proteobacteria	Klebsiella	pneumoniae	circular	5445745	C
KLPN001.0722.00177.P002	KLPN001.0722.00177	GCF_003038135.2	Proteobacteria	Klebsiella	pneumoniae	circular	99284	P
KLPN001.0722.00177.P003	KLPN001.0722.00177	GCF_003038135.2	Proteobacteria	Klebsiella	pneumoniae	circular	78836	P
KLPN001.0722.00177.P004	KLPN001.0722.00177	GCF_003038135.2	Proteobacteria	Klebsiella	pneumoniae	circular	5596	P
KLPN001.0722.00178.C001	KLPN001.0722.00178	GCF_003038215.3	Proteobacteria	Klebsiella	pneumoniae	circular	5376106	C
KLPN001.0722.00178.P002	KLPN001.0722.00178	GCF_003038215.3	Proteobacteria	Klebsiella	pneumoniae	circular	288222	P
KLPN001.0722.00178.P003	KLPN001.0722.00178	GCF_003038215.3	Proteobacteria	Klebsiella	pneumoniae	circular	125009	P
KLPN001.0722.00178.P004	KLPN001.0722.00178	GCF_003038215.3	Proteobacteria	Klebsiella	pneumoniae	circular	104810	P
KLPN001.0722.00178.P005	KLPN001.0722.00178	GCF_003038215.3	Proteobacteria	Klebsiella	pneumoniae	circular	10060	P
KLPN001.0722.00178.P006	KLPN001.0722.00178	GCF_003038215.3	Proteobacteria	Klebsiella	pneumoniae	circular	5596	P
KLPN001.0722.00179.C001	KLPN001.0722.00179	GCF_003054385.1	Proteobacteria	Klebsiella	pneumoniae	circular	5398745	C
KLPN001.0722.00179.P002	KLPN001.0722.00179	GCF_003054385.1	Proteobacteria	Klebsiella	pneumoniae	circular	134869	P
KLPN001.0722.00179.P003	KLPN001.0722.00179	GCF_003054385.1	Proteobacteria	Klebsiella	pneumoniae	circular	46161	P
KLPN001.0722.00180.C001	KLPN001.0722.00180	GCF_003069525.1	Proteobacteria	Klebsiella	pneumoniae	circular	5341581	C
KLPN001.0722.00180.P002	KLPN001.0722.00180	GCF_003069525.1	Proteobacteria	Klebsiella	pneumoniae	circular	283371	P
KLPN001.0722.00180.P003	KLPN001.0722.00180	GCF_003069525.1	Proteobacteria	Klebsiella	pneumoniae	circular	103694	P
KLPN001.0722.00180.P004	KLPN001.0722.00180	GCF_003069525.1	Proteobacteria	Klebsiella	pneumoniae	circular	70829	P
KLPN001.0722.00181.C001	KLPN001.0722.00181	GCF_003071305.1	Proteobacteria	Klebsiella	pneumoniae	circular	5225737	C
KLPN001.0722.00181.P002	KLPN001.0722.00181	GCF_003071305.1	Proteobacteria	Klebsiella	pneumoniae	circular	214704	P
KLPN001.0722.00181.P003	KLPN001.0722.00181	GCF_003071305.1	Proteobacteria	Klebsiella	pneumoniae	circular	134346	P
KLPN001.0722.00182.C001	KLPN001.0722.00182	GCF_003073235.1	Proteobacteria	Klebsiella	pneumoniae	circular	5319773	C
KLPN001.0722.00182.P002	KLPN001.0722.00182	GCF_003073235.1	Proteobacteria	Klebsiella	pneumoniae	circular	125285	P
KLPN001.0722.00182.P003	KLPN001.0722.00182	GCF_003073235.1	Proteobacteria	Klebsiella	pneumoniae	circular	122082	P
KLPN001.0722.00182.P004	KLPN001.0722.00182	GCF_003073235.1	Proteobacteria	Klebsiella	pneumoniae	circular	33858	P
KLPN001.0722.00182.P005	KLPN001.0722.00182	GCF_003073235.1	Proteobacteria	Klebsiella	pneumoniae	circular	6141	P
KLPN001.0722.00182.P006	KLPN001.0722.00182	GCF_003073235.1	Proteobacteria	Klebsiella	pneumoniae	circular	5251	P
KLPN001.0722.00182.P007	KLPN001.0722.00182	GCF_003073235.1	Proteobacteria	Klebsiella	pneumoniae	circular	4660	P
KLPN001.0722.00183.C001	KLPN001.0722.00183	GCF_003073315.1	Proteobacteria	Klebsiella	pneumoniae	circular	5275382	C
KLPN001.0722.00183.P002	KLPN001.0722.00183	GCF_003073315.1	Proteobacteria	Klebsiella	pneumoniae	circular	85698	P
KLPN001.0722.00183.P003	KLPN001.0722.00183	GCF_003073315.1	Proteobacteria	Klebsiella	pneumoniae	linear	68953	P
KLPN001.0722.00183.P004	KLPN001.0722.00183	GCF_003073315.1	Proteobacteria	Klebsiella	pneumoniae	circular	49476	P
KLPN001.0722.00184.C001	KLPN001.0722.00184	GCF_003073335.1	Proteobacteria	Klebsiella	pneumoniae	circular	5511019	C
KLPN001.0722.00184.P002	KLPN001.0722.00184	GCF_003073335.1	Proteobacteria	Klebsiella	pneumoniae	circular	176325	P
KLPN001.0722.00184.P003	KLPN001.0722.00184	GCF_003073335.1	Proteobacteria	Klebsiella	pneumoniae	circular	152176	P
KLPN001.0722.00184.P004	KLPN001.0722.00184	GCF_003073335.1	Proteobacteria	Klebsiella	pneumoniae	linear	125913	P
KLPN001.0722.00184.P005	KLPN001.0722.00184	GCF_003073335.1	Proteobacteria	Klebsiella	pneumoniae	circular	109938	P
KLPN001.0722.00184.P006	KLPN001.0722.00184	GCF_003073335.1	Proteobacteria	Klebsiella	pneumoniae	circular	46504	P
KLPN001.0722.00184.P007	KLPN001.0722.00184	GCF_003073335.1	Proteobacteria	Klebsiella	pneumoniae	circular	10077	P
KLPN001.0722.00185.C001	KLPN001.0722.00185	GCF_003073675.1	Proteobacteria	Klebsiella	pneumoniae	circular	5439007	C
KLPN001.0722.00185.P002	KLPN001.0722.00185	GCF_003073675.1	Proteobacteria	Klebsiella	pneumoniae	circular	208035	P
KLPN001.0722.00185.P003	KLPN001.0722.00185	GCF_003073675.1	Proteobacteria	Klebsiella	pneumoniae	circular	135655	P
KLPN001.0722.00185.P004	KLPN001.0722.00185	GCF_003073675.1	Proteobacteria	Klebsiella	pneumoniae	linear	29625	P
KLPN001.0722.00185.P005	KLPN001.0722.00185	GCF_003073675.1	Proteobacteria	Klebsiella	pneumoniae	linear	11611	P
KLPN001.0722.00186.C001	KLPN001.0722.00186	GCF_003074015.1	Proteobacteria	Klebsiella	pneumoniae	circular	5331435	C
KLPN001.0722.00186.P002	KLPN001.0722.00186	GCF_003074015.1	Proteobacteria	Klebsiella	pneumoniae	circular	190416	P
KLPN001.0722.00186.P003	KLPN001.0722.00186	GCF_003074015.1	Proteobacteria	Klebsiella	pneumoniae	circular	81137	P
KLPN001.0722.00186.P004	KLPN001.0722.00186	GCF_003074015.1	Proteobacteria	Klebsiella	pneumoniae	circular	70613	P
KLPN001.0722.00186.P005	KLPN001.0722.00186	GCF_003074015.1	Proteobacteria	Klebsiella	pneumoniae	circular	2058	P
KLPN001.0722.00187.C001	KLPN001.0722.00187	GCF_003076555.1	Proteobacteria	Klebsiella	pneumoniae	circular	5246307	C
KLPN001.0722.00187.P002	KLPN001.0722.00187	GCF_003076555.1	Proteobacteria	Klebsiella	pneumoniae	circular	58110	P
KLPN001.0722.00187.P003	KLPN001.0722.00187	GCF_003076555.1	Proteobacteria	Klebsiella	pneumoniae	circular	55141	P
KLPN001.0722.00188.C001	KLPN001.0722.00188	GCF_003181055.1	Proteobacteria	Klebsiella	pneumoniae	circular	5438025	C
KLPN001.0722.00188.P002	KLPN001.0722.00188	GCF_003181055.1	Proteobacteria	Klebsiella	pneumoniae	circular	112141	P
KLPN001.0722.00188.P003	KLPN001.0722.00188	GCF_003181055.1	Proteobacteria	Klebsiella	pneumoniae	circular	96190	P
KLPN001.0722.00188.P004	KLPN001.0722.00188	GCF_003181055.1	Proteobacteria	Klebsiella	pneumoniae	circular	8809	P
KLPN001.0722.00188.P005	KLPN001.0722.00188	GCF_003181055.1	Proteobacteria	Klebsiella	pneumoniae	circular	2044	P
KLPN001.0722.00189.C001	KLPN001.0722.00189	GCF_003181095.1	Proteobacteria	Klebsiella	pneumoniae	circular	5255790	C
KLPN001.0722.00189.P002	KLPN001.0722.00189	GCF_003181095.1	Proteobacteria	Klebsiella	pneumoniae	circular	216772	P
KLPN001.0722.00189.P003	KLPN001.0722.00189	GCF_003181095.1	Proteobacteria	Klebsiella	pneumoniae	circular	5251	P
KLPN001.0722.00190.C001	KLPN001.0722.00190	GCF_003181135.1	Proteobacteria	Klebsiella	pneumoniae	circular	5257213	C
KLPN001.0722.00190.P002	KLPN001.0722.00190	GCF_003181135.1	Proteobacteria	Klebsiella	pneumoniae	circular	219996	P
KLPN001.0722.00190.P003	KLPN001.0722.00190	GCF_003181135.1	Proteobacteria	Klebsiella	pneumoniae	circular	5251	P
KLPN001.0722.00191.C001	KLPN001.0722.00191	GCF_003186535.1	Proteobacteria	Klebsiella	pneumoniae	circular	5203126	C
KLPN001.0722.00191.P002	KLPN001.0722.00191	GCF_003186535.1	Proteobacteria	Klebsiella	pneumoniae	circular	177145	P
KLPN001.0722.00192.C001	KLPN001.0722.00192	GCF_003194285.1	Proteobacteria	Klebsiella	pneumoniae	circular	5256457	C
KLPN001.0722.00192.P002	KLPN001.0722.00192	GCF_003194285.1	Proteobacteria	Klebsiella	pneumoniae	linear	65276	P
KLPN001.0722.00192.P003	KLPN001.0722.00192	GCF_003194285.1	Proteobacteria	Klebsiella	pneumoniae	linear	63075	P
KLPN001.0722.00192.P004	KLPN001.0722.00192	GCF_003194285.1	Proteobacteria	Klebsiella	pneumoniae	linear	4426	P
KLPN001.0722.00192.P005	KLPN001.0722.00192	GCF_003194285.1	Proteobacteria	Klebsiella	pneumoniae	circular	1907	P
KLPN001.0722.00193.C001	KLPN001.0722.00193	GCF_003203435.1	Proteobacteria	Klebsiella	pneumoniae	circular	5547427	C
KLPN001.0722.00193.P002	KLPN001.0722.00193	GCF_003203435.1	Proteobacteria	Klebsiella	pneumoniae	circular	297984	P
KLPN001.0722.00193.P003	KLPN001.0722.00193	GCF_003203435.1	Proteobacteria	Klebsiella	pneumoniae	circular	159072	P
KLPN001.0722.00193.P004	KLPN001.0722.00193	GCF_003203435.1	Proteobacteria	Klebsiella	pneumoniae	circular	103454	P
KLPN001.0722.00194.C001	KLPN001.0722.00194	GCF_003204175.1	Proteobacteria	Klebsiella	pneumoniae	circular	5347404	C
KLPN001.0722.00194.P002	KLPN001.0722.00194	GCF_003204175.1	Proteobacteria	Klebsiella	pneumoniae	circular	175746	P
KLPN001.0722.00194.P003	KLPN001.0722.00194	GCF_003204175.1	Proteobacteria	Klebsiella	pneumoniae	circular	103250	P
KLPN001.0722.00195.C001	KLPN001.0722.00195	GCF_003204465.1	Proteobacteria	Klebsiella	pneumoniae	circular	5223981	C
KLPN001.0722.00195.P002	KLPN001.0722.00195	GCF_003204465.1	Proteobacteria	Klebsiella	pneumoniae	circular	183663	P
KLPN001.0722.00195.P003	KLPN001.0722.00195	GCF_003204465.1	Proteobacteria	Klebsiella	pneumoniae	circular	178561	P
KLPN001.0722.00196.C001	KLPN001.0722.00196	GCF_003261955.3	Proteobacteria	Klebsiella	pneumoniae	circular	5448219	C
KLPN001.0722.00196.P002	KLPN001.0722.00196	GCF_003261955.3	Proteobacteria	Klebsiella	pneumoniae	circular	82631	P
KLPN001.0722.00196.P003	KLPN001.0722.00196	GCF_003261955.3	Proteobacteria	Klebsiella	pneumoniae	circular	55373	P
KLPN001.0722.00196.P004	KLPN001.0722.00196	GCF_003261955.3	Proteobacteria	Klebsiella	pneumoniae	circular	11904	P
KLPN001.0722.00196.P005	KLPN001.0722.00196	GCF_003261955.3	Proteobacteria	Klebsiella	pneumoniae	circular	5596	P
KLPN001.0722.00197.C001	KLPN001.0722.00197	GCF_003267985.1	Proteobacteria	Klebsiella	pneumoniae	circular	5356693	C
KLPN001.0722.00197.P002	KLPN001.0722.00197	GCF_003267985.1	Proteobacteria	Klebsiella	pneumoniae	circular	334957	P
KLPN001.0722.00197.P003	KLPN001.0722.00197	GCF_003267985.1	Proteobacteria	Klebsiella	pneumoniae	circular	102915	P
KLPN001.0722.00198.C001	KLPN001.0722.00198	GCF_003288375.1	Proteobacteria	Klebsiella	pneumoniae	circular	5379490	C
KLPN001.0722.00198.P002	KLPN001.0722.00198	GCF_003288375.1	Proteobacteria	Klebsiella	pneumoniae	circular	207546	P
KLPN001.0722.00198.P003	KLPN001.0722.00198	GCF_003288375.1	Proteobacteria	Klebsiella	pneumoniae	circular	113639	P
KLPN001.0722.00198.P004	KLPN001.0722.00198	GCF_003288375.1	Proteobacteria	Klebsiella	pneumoniae	linear	8667	P
KLPN001.0722.00199.C001	KLPN001.0722.00199	GCF_003367555.1	Proteobacteria	Klebsiella	pneumoniae	circular	5518379	C
KLPN001.0722.00199.P002	KLPN001.0722.00199	GCF_003367555.1	Proteobacteria	Klebsiella	pneumoniae	circular	164510	P
KLPN001.0722.00200.C001	KLPN001.0722.00200	GCF_003408615.1	Proteobacteria	Klebsiella	pneumoniae	circular	5242834	C
KLPN001.0722.00200.P002	KLPN001.0722.00200	GCF_003408615.1	Proteobacteria	Klebsiella	pneumoniae	circular	206229	P
KLPN001.0722.00200.P003	KLPN001.0722.00200	GCF_003408615.1	Proteobacteria	Klebsiella	pneumoniae	circular	198719	P
KLPN001.0722.00200.P004	KLPN001.0722.00200	GCF_003408615.1	Proteobacteria	Klebsiella	pneumoniae	circular	164082	P
KLPN001.0722.00200.P005	KLPN001.0722.00200	GCF_003408615.1	Proteobacteria	Klebsiella	pneumoniae	linear	86800	P
KLPN001.0722.00200.P006	KLPN001.0722.00200	GCF_003408615.1	Proteobacteria	Klebsiella	pneumoniae	circular	71335	P
KLPN001.0722.00200.P007	KLPN001.0722.00200	GCF_003408615.1	Proteobacteria	Klebsiella	pneumoniae	linear	60477	P
KLPN001.0722.00200.P008	KLPN001.0722.00200	GCF_003408615.1	Proteobacteria	Klebsiella	pneumoniae	linear	44231	P
KLPN001.0722.00201.C001	KLPN001.0722.00201	GCF_003429545.1	Proteobacteria	Klebsiella	pneumoniae	circular	5430212	C
KLPN001.0722.00201.P002	KLPN001.0722.00201	GCF_003429545.1	Proteobacteria	Klebsiella	pneumoniae	circular	194181	P
KLPN001.0722.00201.P003	KLPN001.0722.00201	GCF_003429545.1	Proteobacteria	Klebsiella	pneumoniae	circular	65500	P
KLPN001.0722.00201.P004	KLPN001.0722.00201	GCF_003429545.1	Proteobacteria	Klebsiella	pneumoniae	circular	60307	P
KLPN001.0722.00201.P005	KLPN001.0722.00201	GCF_003429545.1	Proteobacteria	Klebsiella	pneumoniae	circular	39248	P
KLPN001.0722.00201.P006	KLPN001.0722.00201	GCF_003429545.1	Proteobacteria	Klebsiella	pneumoniae	circular	10060	P
KLPN001.0722.00201.P007	KLPN001.0722.00201	GCF_003429545.1	Proteobacteria	Klebsiella	pneumoniae	circular	5596	P
KLPN001.0722.00202.C001	KLPN001.0722.00202	GCF_003432145.1	Proteobacteria	Klebsiella	pneumoniae	circular	5183069	C
KLPN001.0722.00202.P002	KLPN001.0722.00202	GCF_003432145.1	Proteobacteria	Klebsiella	pneumoniae	circular	213061	P
KLPN001.0722.00202.P003	KLPN001.0722.00202	GCF_003432145.1	Proteobacteria	Klebsiella	pneumoniae	circular	109702	P
KLPN001.0722.00203.C001	KLPN001.0722.00203	GCF_003432165.1	Proteobacteria	Klebsiella	pneumoniae	circular	5509899	C
KLPN001.0722.00203.P002	KLPN001.0722.00203	GCF_003432165.1	Proteobacteria	Klebsiella	pneumoniae	circular	161308	P
KLPN001.0722.00203.P003	KLPN001.0722.00203	GCF_003432165.1	Proteobacteria	Klebsiella	pneumoniae	circular	128238	P
KLPN001.0722.00203.P004	KLPN001.0722.00203	GCF_003432165.1	Proteobacteria	Klebsiella	pneumoniae	circular	111123	P
KLPN001.0722.00203.P005	KLPN001.0722.00203	GCF_003432165.1	Proteobacteria	Klebsiella	pneumoniae	circular	70656	P
KLPN001.0722.00203.P006	KLPN001.0722.00203	GCF_003432165.1	Proteobacteria	Klebsiella	pneumoniae	circular	65454	P
KLPN001.0722.00203.P007	KLPN001.0722.00203	GCF_003432165.1	Proteobacteria	Klebsiella	pneumoniae	circular	53943	P
KLPN001.0722.00203.P008	KLPN001.0722.00203	GCF_003432165.1	Proteobacteria	Klebsiella	pneumoniae	circular	9294	P
KLPN001.0722.00204.C001	KLPN001.0722.00204	GCF_003432185.1	Proteobacteria	Klebsiella	pneumoniae	circular	5362796	C
KLPN001.0722.00204.P002	KLPN001.0722.00204	GCF_003432185.1	Proteobacteria	Klebsiella	pneumoniae	circular	233468	P
KLPN001.0722.00205.C001	KLPN001.0722.00205	GCF_003432205.1	Proteobacteria	Klebsiella	pneumoniae	circular	5276478	C
KLPN001.0722.00205.P002	KLPN001.0722.00205	GCF_003432205.1	Proteobacteria	Klebsiella	pneumoniae	circular	139276	P
KLPN001.0722.00205.P003	KLPN001.0722.00205	GCF_003432205.1	Proteobacteria	Klebsiella	pneumoniae	circular	4110	P
KLPN001.0722.00206.C001	KLPN001.0722.00206	GCF_003432245.1	Proteobacteria	Klebsiella	pneumoniae	circular	5270163	C
KLPN001.0722.00206.P002	KLPN001.0722.00206	GCF_003432245.1	Proteobacteria	Klebsiella	pneumoniae	circular	141675	P
KLPN001.0722.00206.P003	KLPN001.0722.00206	GCF_003432245.1	Proteobacteria	Klebsiella	pneumoniae	circular	53774	P
KLPN001.0722.00207.C001	KLPN001.0722.00207	GCF_003432265.1	Proteobacteria	Klebsiella	pneumoniae	circular	5286886	C
KLPN001.0722.00207.P002	KLPN001.0722.00207	GCF_003432265.1	Proteobacteria	Klebsiella	pneumoniae	circular	133343	P
KLPN001.0722.00208.C001	KLPN001.0722.00208	GCF_003432285.1	Proteobacteria	Klebsiella	pneumoniae	circular	5282782	C
KLPN001.0722.00208.P002	KLPN001.0722.00208	GCF_003432285.1	Proteobacteria	Klebsiella	pneumoniae	circular	169772	P
KLPN001.0722.00208.P003	KLPN001.0722.00208	GCF_003432285.1	Proteobacteria	Klebsiella	pneumoniae	circular	4269	P
KLPN001.0722.00209.C001	KLPN001.0722.00209	GCF_003432405.1	Proteobacteria	Klebsiella	pneumoniae	circular	5248387	C
KLPN001.0722.00209.P002	KLPN001.0722.00209	GCF_003432405.1	Proteobacteria	Klebsiella	pneumoniae	circular	196414	P
KLPN001.0722.00209.P003	KLPN001.0722.00209	GCF_003432405.1	Proteobacteria	Klebsiella	pneumoniae	circular	107458	P
KLPN001.0722.00209.P004	KLPN001.0722.00209	GCF_003432405.1	Proteobacteria	Klebsiella	pneumoniae	circular	36589	P
KLPN001.0722.00210.C001	KLPN001.0722.00210	GCF_003443755.1	Proteobacteria	Klebsiella	pneumoniae	circular	5338202	C
KLPN001.0722.00210.P002	KLPN001.0722.00210	GCF_003443755.1	Proteobacteria	Klebsiella	pneumoniae	circular	311641	P
KLPN001.0722.00210.P003	KLPN001.0722.00210	GCF_003443755.1	Proteobacteria	Klebsiella	pneumoniae	circular	138885	P
KLPN001.0722.00210.P004	KLPN001.0722.00210	GCF_003443755.1	Proteobacteria	Klebsiella	pneumoniae	circular	70869	P
KLPN001.0722.00210.P005	KLPN001.0722.00210	GCF_003443755.1	Proteobacteria	Klebsiella	pneumoniae	circular	64940	P
KLPN001.0722.00210.P006	KLPN001.0722.00210	GCF_003443755.1	Proteobacteria	Klebsiella	pneumoniae	circular	53096	P
KLPN001.0722.00211.C001	KLPN001.0722.00211	GCF_003571525.1	Proteobacteria	Klebsiella	pneumoniae	circular	5147572	C
KLPN001.0722.00211.P002	KLPN001.0722.00211	GCF_003571525.1	Proteobacteria	Klebsiella	pneumoniae	circular	171589	P
KLPN001.0722.00211.P003	KLPN001.0722.00211	GCF_003571525.1	Proteobacteria	Klebsiella	pneumoniae	circular	158987	P
KLPN001.0722.00211.P004	KLPN001.0722.00211	GCF_003571525.1	Proteobacteria	Klebsiella	pneumoniae	circular	65672	P
KLPN001.0722.00211.P005	KLPN001.0722.00211	GCF_003571525.1	Proteobacteria	Klebsiella	pneumoniae	circular	25871	P
KLPN001.0722.00211.P006	KLPN001.0722.00211	GCF_003571525.1	Proteobacteria	Klebsiella	pneumoniae	circular	25510	P
KLPN001.0722.00212.C001	KLPN001.0722.00212	GCF_003571545.1	Proteobacteria	Klebsiella	pneumoniae	circular	5425436	C
KLPN001.0722.00212.P002	KLPN001.0722.00212	GCF_003571545.1	Proteobacteria	Klebsiella	pneumoniae	circular	90682	P
KLPN001.0722.00212.P003	KLPN001.0722.00212	GCF_003571545.1	Proteobacteria	Klebsiella	pneumoniae	circular	9294	P
KLPN001.0722.00213.C001	KLPN001.0722.00213	GCF_003571585.1	Proteobacteria	Klebsiella	pneumoniae	circular	5330135	C
KLPN001.0722.00213.P002	KLPN001.0722.00213	GCF_003571585.1	Proteobacteria	Klebsiella	pneumoniae	circular	153522	P
KLPN001.0722.00213.P003	KLPN001.0722.00213	GCF_003571585.1	Proteobacteria	Klebsiella	pneumoniae	circular	63589	P
KLPN001.0722.00214.C001	KLPN001.0722.00214	GCF_003571605.1	Proteobacteria	Klebsiella	pneumoniae	circular	5312321	C
KLPN001.0722.00214.P002	KLPN001.0722.00214	GCF_003571605.1	Proteobacteria	Klebsiella	pneumoniae	circular	202373	P
KLPN001.0722.00214.P003	KLPN001.0722.00214	GCF_003571605.1	Proteobacteria	Klebsiella	pneumoniae	circular	127285	P
KLPN001.0722.00214.P004	KLPN001.0722.00214	GCF_003571605.1	Proteobacteria	Klebsiella	pneumoniae	circular	110928	P
KLPN001.0722.00214.P005	KLPN001.0722.00214	GCF_003571605.1	Proteobacteria	Klebsiella	pneumoniae	circular	93870	P
KLPN001.0722.00214.P006	KLPN001.0722.00214	GCF_003571605.1	Proteobacteria	Klebsiella	pneumoniae	linear	78188	P
KLPN001.0722.00214.P007	KLPN001.0722.00214	GCF_003571605.1	Proteobacteria	Klebsiella	pneumoniae	circular	36889	P
KLPN001.0722.00215.C001	KLPN001.0722.00215	GCF_003571645.1	Proteobacteria	Klebsiella	pneumoniae	circular	5309987	C
KLPN001.0722.00215.P002	KLPN001.0722.00215	GCF_003571645.1	Proteobacteria	Klebsiella	pneumoniae	circular	143515	P
KLPN001.0722.00215.P003	KLPN001.0722.00215	GCF_003571645.1	Proteobacteria	Klebsiella	pneumoniae	circular	109398	P
KLPN001.0722.00215.P004	KLPN001.0722.00215	GCF_003571645.1	Proteobacteria	Klebsiella	pneumoniae	circular	73502	P
KLPN001.0722.00215.P005	KLPN001.0722.00215	GCF_003571645.1	Proteobacteria	Klebsiella	pneumoniae	circular	58029	P
KLPN001.0722.00215.P006	KLPN001.0722.00215	GCF_003571645.1	Proteobacteria	Klebsiella	pneumoniae	circular	9294	P
KLPN001.0722.00216.C001	KLPN001.0722.00216	GCF_003571705.1	Proteobacteria	Klebsiella	pneumoniae	circular	5280811	C
KLPN001.0722.00216.P002	KLPN001.0722.00216	GCF_003571705.1	Proteobacteria	Klebsiella	pneumoniae	circular	310872	P
KLPN001.0722.00216.P003	KLPN001.0722.00216	GCF_003571705.1	Proteobacteria	Klebsiella	pneumoniae	circular	161618	P
KLPN001.0722.00216.P004	KLPN001.0722.00216	GCF_003571705.1	Proteobacteria	Klebsiella	pneumoniae	circular	83015	P
KLPN001.0722.00216.P005	KLPN001.0722.00216	GCF_003571705.1	Proteobacteria	Klebsiella	pneumoniae	linear	42202	P
KLPN001.0722.00216.P006	KLPN001.0722.00216	GCF_003571705.1	Proteobacteria	Klebsiella	pneumoniae	circular	40448	P
KLPN001.0722.00216.P007	KLPN001.0722.00216	GCF_003571705.1	Proteobacteria	Klebsiella	pneumoniae	circular	5861	P
KLPN001.0722.00217.C001	KLPN001.0722.00217	GCF_003571745.1	Proteobacteria	Klebsiella	pneumoniae	circular	5250521	C
KLPN001.0722.00217.P002	KLPN001.0722.00217	GCF_003571745.1	Proteobacteria	Klebsiella	pneumoniae	circular	201149	P
KLPN001.0722.00217.P003	KLPN001.0722.00217	GCF_003571745.1	Proteobacteria	Klebsiella	pneumoniae	circular	108879	P
KLPN001.0722.00217.P004	KLPN001.0722.00217	GCF_003571745.1	Proteobacteria	Klebsiella	pneumoniae	circular	85410	P
KLPN001.0722.00217.P005	KLPN001.0722.00217	GCF_003571745.1	Proteobacteria	Klebsiella	pneumoniae	linear	73056	P
KLPN001.0722.00217.P006	KLPN001.0722.00217	GCF_003571745.1	Proteobacteria	Klebsiella	pneumoniae	circular	49701	P
KLPN001.0722.00218.C001	KLPN001.0722.00218	GCF_003574235.1	Proteobacteria	Klebsiella	pneumoniae	circular	5256831	C
KLPN001.0722.00218.P002	KLPN001.0722.00218	GCF_003574235.1	Proteobacteria	Klebsiella	pneumoniae	circular	296750	P
KLPN001.0722.00218.P003	KLPN001.0722.00218	GCF_003574235.1	Proteobacteria	Klebsiella	pneumoniae	circular	102910	P
KLPN001.0722.00219.C001	KLPN001.0722.00219	GCF_003574255.1	Proteobacteria	Klebsiella	pneumoniae	circular	5587050	C
KLPN001.0722.00219.P002	KLPN001.0722.00219	GCF_003574255.1	Proteobacteria	Klebsiella	pneumoniae	circular	102903	P
KLPN001.0722.00219.P003	KLPN001.0722.00219	GCF_003574255.1	Proteobacteria	Klebsiella	pneumoniae	circular	31835	P
KLPN001.0722.00220.C001	KLPN001.0722.00220	GCF_003574275.1	Proteobacteria	Klebsiella	pneumoniae	circular	5587048	C
KLPN001.0722.00220.P002	KLPN001.0722.00220	GCF_003574275.1	Proteobacteria	Klebsiella	pneumoniae	circular	102917	P
KLPN001.0722.00220.P003	KLPN001.0722.00220	GCF_003574275.1	Proteobacteria	Klebsiella	pneumoniae	circular	31833	P
KLPN001.0722.00221.C001	KLPN001.0722.00221	GCF_003584585.1	Proteobacteria	Klebsiella	pneumoniae	circular	5478620	C
KLPN001.0722.00221.P002	KLPN001.0722.00221	GCF_003584585.1	Proteobacteria	Klebsiella	pneumoniae	circular	159072	P
KLPN001.0722.00221.P003	KLPN001.0722.00221	GCF_003584585.1	Proteobacteria	Klebsiella	pneumoniae	circular	134879	P
KLPN001.0722.00221.P004	KLPN001.0722.00221	GCF_003584585.1	Proteobacteria	Klebsiella	pneumoniae	circular	66250	P
KLPN001.0722.00221.P005	KLPN001.0722.00221	GCF_003584585.1	Proteobacteria	Klebsiella	pneumoniae	circular	10060	P
KLPN001.0722.00222.C001	KLPN001.0722.00222	GCF_003590665.1	Proteobacteria	Klebsiella	pneumoniae	circular	5146051	C
KLPN001.0722.00222.P002	KLPN001.0722.00222	GCF_003590665.1	Proteobacteria	Klebsiella	pneumoniae	circular	430829	P
KLPN001.0722.00222.P003	KLPN001.0722.00222	GCF_003590665.1	Proteobacteria	Klebsiella	pneumoniae	circular	7044	P
KLPN001.0722.00222.P004	KLPN001.0722.00222	GCF_003590665.1	Proteobacteria	Klebsiella	pneumoniae	circular	6211	P
KLPN001.0722.00222.P005	KLPN001.0722.00222	GCF_003590665.1	Proteobacteria	Klebsiella	pneumoniae	circular	3549	P
KLPN001.0722.00222.P006	KLPN001.0722.00222	GCF_003590665.1	Proteobacteria	Klebsiella	pneumoniae	circular	3302	P
KLPN001.0722.00223.C001	KLPN001.0722.00223	GCF_003597695.1	Proteobacteria	Klebsiella	pneumoniae	circular	5328896	C
KLPN001.0722.00223.P002	KLPN001.0722.00223	GCF_003597695.1	Proteobacteria	Klebsiella	pneumoniae	circular	246577	P
KLPN001.0722.00223.P003	KLPN001.0722.00223	GCF_003597695.1	Proteobacteria	Klebsiella	pneumoniae	linear	9068	P
KLPN001.0722.00224.C001	KLPN001.0722.00224	GCF_003597715.1	Proteobacteria	Klebsiella	pneumoniae	circular	5324096	C
KLPN001.0722.00224.P002	KLPN001.0722.00224	GCF_003597715.1	Proteobacteria	Klebsiella	pneumoniae	circular	246577	P
KLPN001.0722.00225.C001	KLPN001.0722.00225	GCF_003597735.1	Proteobacteria	Klebsiella	pneumoniae	circular	5328892	C
KLPN001.0722.00225.P002	KLPN001.0722.00225	GCF_003597735.1	Proteobacteria	Klebsiella	pneumoniae	circular	246577	P
KLPN001.0722.00225.P003	KLPN001.0722.00225	GCF_003597735.1	Proteobacteria	Klebsiella	pneumoniae	circular	9294	P
KLPN001.0722.00226.C001	KLPN001.0722.00226	GCF_003597755.1	Proteobacteria	Klebsiella	pneumoniae	circular	5330228	C
KLPN001.0722.00226.P002	KLPN001.0722.00226	GCF_003597755.1	Proteobacteria	Klebsiella	pneumoniae	circular	258210	P
KLPN001.0722.00226.P003	KLPN001.0722.00226	GCF_003597755.1	Proteobacteria	Klebsiella	pneumoniae	linear	25082	P
KLPN001.0722.00227.C001	KLPN001.0722.00227	GCF_003660185.1	Proteobacteria	Klebsiella	pneumoniae	circular	5295441	C
KLPN001.0722.00227.P002	KLPN001.0722.00227	GCF_003660185.1	Proteobacteria	Klebsiella	pneumoniae	circular	399913	P
KLPN001.0722.00228.C001	KLPN001.0722.00228	GCF_003660205.1	Proteobacteria	Klebsiella	pneumoniae	circular	5203185	C
KLPN001.0722.00228.P002	KLPN001.0722.00228	GCF_003660205.1	Proteobacteria	Klebsiella	pneumoniae	circular	133713	P
KLPN001.0722.00228.P003	KLPN001.0722.00228	GCF_003660205.1	Proteobacteria	Klebsiella	pneumoniae	circular	93621	P
KLPN001.0722.00228.P004	KLPN001.0722.00228	GCF_003660205.1	Proteobacteria	Klebsiella	pneumoniae	circular	76772	P
KLPN001.0722.00228.P005	KLPN001.0722.00228	GCF_003660205.1	Proteobacteria	Klebsiella	pneumoniae	circular	44993	P
KLPN001.0722.00228.P006	KLPN001.0722.00228	GCF_003660205.1	Proteobacteria	Klebsiella	pneumoniae	circular	6704	P
KLPN001.0722.00229.C001	KLPN001.0722.00229	GCF_003692695.1	Proteobacteria	Klebsiella	pneumoniae	circular	5231806	C
KLPN001.0722.00229.P002	KLPN001.0722.00229	GCF_003692695.1	Proteobacteria	Klebsiella	pneumoniae	circular	129864	P
KLPN001.0722.00229.P003	KLPN001.0722.00229	GCF_003692695.1	Proteobacteria	Klebsiella	pneumoniae	linear	77910	P
KLPN001.0722.00230.C001	KLPN001.0722.00230	GCF_003711065.1	Proteobacteria	Klebsiella	pneumoniae	circular	5434589	C
KLPN001.0722.00230.P002	KLPN001.0722.00230	GCF_003711065.1	Proteobacteria	Klebsiella	pneumoniae	circular	208288	P
KLPN001.0722.00230.P003	KLPN001.0722.00230	GCF_003711065.1	Proteobacteria	Klebsiella	pneumoniae	circular	154986	P
KLPN001.0722.00230.P004	KLPN001.0722.00230	GCF_003711065.1	Proteobacteria	Klebsiella	pneumoniae	circular	10060	P
KLPN001.0722.00231.C001	KLPN001.0722.00231	GCF_003790485.1	Proteobacteria	Klebsiella	pneumoniae	circular	5394691	C
KLPN001.0722.00231.P002	KLPN001.0722.00231	GCF_003790485.1	Proteobacteria	Klebsiella	pneumoniae	circular	184083	P
KLPN001.0722.00231.P003	KLPN001.0722.00231	GCF_003790485.1	Proteobacteria	Klebsiella	pneumoniae	circular	110020	P
KLPN001.0722.00231.P004	KLPN001.0722.00231	GCF_003790485.1	Proteobacteria	Klebsiella	pneumoniae	circular	67867	P
KLPN001.0722.00231.P005	KLPN001.0722.00231	GCF_003790485.1	Proteobacteria	Klebsiella	pneumoniae	linear	54773	P
KLPN001.0722.00231.P006	KLPN001.0722.00231	GCF_003790485.1	Proteobacteria	Klebsiella	pneumoniae	linear	23185	P
KLPN001.0722.00231.P007	KLPN001.0722.00231	GCF_003790485.1	Proteobacteria	Klebsiella	pneumoniae	circular	22859	P
KLPN001.0722.00232.C001	KLPN001.0722.00232	GCF_003812085.1	Proteobacteria	Klebsiella	pneumoniae	circular	5305851	C
KLPN001.0722.00232.O004	KLPN001.0722.00232	GCF_003812085.1	Proteobacteria	Klebsiella	pneumoniae	linear	21055	O
KLPN001.0722.00232.P002	KLPN001.0722.00232	GCF_003812085.1	Proteobacteria	Klebsiella	pneumoniae	linear	232752	P
KLPN001.0722.00232.P003	KLPN001.0722.00232	GCF_003812085.1	Proteobacteria	Klebsiella	pneumoniae	circular	103852	P
KLPN001.0722.00232.P005	KLPN001.0722.00232	GCF_003812085.1	Proteobacteria	Klebsiella	pneumoniae	circular	3548	P
KLPN001.0722.00233.C001	KLPN001.0722.00233	GCF_003812105.1	Proteobacteria	Klebsiella	pneumoniae	circular	5423408	C
KLPN001.0722.00233.P002	KLPN001.0722.00233	GCF_003812105.1	Proteobacteria	Klebsiella	pneumoniae	circular	184336	P
KLPN001.0722.00233.P003	KLPN001.0722.00233	GCF_003812105.1	Proteobacteria	Klebsiella	pneumoniae	circular	74543	P
KLPN001.0722.00233.P004	KLPN001.0722.00233	GCF_003812105.1	Proteobacteria	Klebsiella	pneumoniae	circular	73896	P
KLPN001.0722.00233.P005	KLPN001.0722.00233	GCF_003812105.1	Proteobacteria	Klebsiella	pneumoniae	linear	4565	P
KLPN001.0722.00233.P006	KLPN001.0722.00233	GCF_003812105.1	Proteobacteria	Klebsiella	pneumoniae	linear	2995	P
KLPN001.0722.00234.C001	KLPN001.0722.00234	GCF_003855315.1	Proteobacteria	Klebsiella	pneumoniae	circular	5319653	C
KLPN001.0722.00234.P002	KLPN001.0722.00234	GCF_003855315.1	Proteobacteria	Klebsiella	pneumoniae	circular	345775	P
KLPN001.0722.00234.P003	KLPN001.0722.00234	GCF_003855315.1	Proteobacteria	Klebsiella	pneumoniae	circular	113143	P
KLPN001.0722.00234.P004	KLPN001.0722.00234	GCF_003855315.1	Proteobacteria	Klebsiella	pneumoniae	circular	76757	P
KLPN001.0722.00234.P005	KLPN001.0722.00234	GCF_003855315.1	Proteobacteria	Klebsiella	pneumoniae	circular	54880	P
KLPN001.0722.00234.P006	KLPN001.0722.00234	GCF_003855315.1	Proteobacteria	Klebsiella	pneumoniae	circular	4591	P
KLPN001.0722.00234.P007	KLPN001.0722.00234	GCF_003855315.1	Proteobacteria	Klebsiella	pneumoniae	circular	3181	P
KLPN001.0722.00234.P008	KLPN001.0722.00234	GCF_003855315.1	Proteobacteria	Klebsiella	pneumoniae	circular	2058	P
KLPN001.0722.00235.C001	KLPN001.0722.00235	GCF_003855535.1	Proteobacteria	Klebsiella	pneumoniae	circular	5379069	C
KLPN001.0722.00236.C001	KLPN001.0722.00236	GCF_003855555.1	Proteobacteria	Klebsiella	pneumoniae	circular	5378952	C
KLPN001.0722.00237.C001	KLPN001.0722.00237	GCF_003856475.1	Proteobacteria	Klebsiella	pneumoniae	circular	5471151	C
KLPN001.0722.00237.P002	KLPN001.0722.00237	GCF_003856475.1	Proteobacteria	Klebsiella	pneumoniae	circular	200216	P
KLPN001.0722.00237.P003	KLPN001.0722.00237	GCF_003856475.1	Proteobacteria	Klebsiella	pneumoniae	circular	109179	P
KLPN001.0722.00237.P004	KLPN001.0722.00237	GCF_003856475.1	Proteobacteria	Klebsiella	pneumoniae	circular	85665	P
KLPN001.0722.00237.P005	KLPN001.0722.00237	GCF_003856475.1	Proteobacteria	Klebsiella	pneumoniae	circular	5596	P
KLPN001.0722.00238.C001	KLPN001.0722.00238	GCF_003856595.1	Proteobacteria	Klebsiella	pneumoniae	circular	5438016	C
KLPN001.0722.00238.P002	KLPN001.0722.00238	GCF_003856595.1	Proteobacteria	Klebsiella	pneumoniae	circular	112141	P
KLPN001.0722.00238.P003	KLPN001.0722.00238	GCF_003856595.1	Proteobacteria	Klebsiella	pneumoniae	circular	96190	P
KLPN001.0722.00238.P004	KLPN001.0722.00238	GCF_003856595.1	Proteobacteria	Klebsiella	pneumoniae	circular	8809	P
KLPN001.0722.00238.P005	KLPN001.0722.00238	GCF_003856595.1	Proteobacteria	Klebsiella	pneumoniae	circular	2044	P
KLPN001.0722.00239.C001	KLPN001.0722.00239	GCF_003931835.1	Proteobacteria	Klebsiella	pneumoniae	circular	5360130	C
KLPN001.0722.00240.C001	KLPN001.0722.00240	GCF_003932915.1	Proteobacteria	Klebsiella	pneumoniae	circular	5370942	C
KLPN001.0722.00240.P002	KLPN001.0722.00240	GCF_003932915.1	Proteobacteria	Klebsiella	pneumoniae	circular	237216	P
KLPN001.0722.00240.P003	KLPN001.0722.00240	GCF_003932915.1	Proteobacteria	Klebsiella	pneumoniae	circular	47126	P
KLPN001.0722.00241.C001	KLPN001.0722.00241	GCF_003934185.1	Proteobacteria	Klebsiella	pneumoniae	circular	5430436	C
KLPN001.0722.00241.P002	KLPN001.0722.00241	GCF_003934185.1	Proteobacteria	Klebsiella	pneumoniae	circular	193222	P
KLPN001.0722.00241.P003	KLPN001.0722.00241	GCF_003934185.1	Proteobacteria	Klebsiella	pneumoniae	circular	63589	P
KLPN001.0722.00241.P004	KLPN001.0722.00241	GCF_003934185.1	Proteobacteria	Klebsiella	pneumoniae	circular	51479	P
KLPN001.0722.00242.C001	KLPN001.0722.00242	GCF_003937135.2	Proteobacteria	Klebsiella	pneumoniae	circular	5429598	C
KLPN001.0722.00242.P002	KLPN001.0722.00242	GCF_003937135.2	Proteobacteria	Klebsiella	pneumoniae	circular	319619	P
KLPN001.0722.00242.P003	KLPN001.0722.00242	GCF_003937135.2	Proteobacteria	Klebsiella	pneumoniae	circular	103816	P
KLPN001.0722.00242.P004	KLPN001.0722.00242	GCF_003937135.2	Proteobacteria	Klebsiella	pneumoniae	circular	69836	P
KLPN001.0722.00242.P005	KLPN001.0722.00242	GCF_003937135.2	Proteobacteria	Klebsiella	pneumoniae	circular	6141	P
KLPN001.0722.00243.C001	KLPN001.0722.00243	GCF_003953905.1	Proteobacteria	Klebsiella	pneumoniae	circular	5252687	C
KLPN001.0722.00243.P002	KLPN001.0722.00243	GCF_003953905.1	Proteobacteria	Klebsiella	pneumoniae	circular	193176	P
KLPN001.0722.00244.C001	KLPN001.0722.00244	GCF_004006035.1	Proteobacteria	Klebsiella	pneumoniae	circular	5261911	C
KLPN001.0722.00244.P002	KLPN001.0722.00244	GCF_004006035.1	Proteobacteria	Klebsiella	pneumoniae	circular	81092	P
KLPN001.0722.00244.P003	KLPN001.0722.00244	GCF_004006035.1	Proteobacteria	Klebsiella	pneumoniae	circular	6141	P
KLPN001.0722.00244.P004	KLPN001.0722.00244	GCF_004006035.1	Proteobacteria	Klebsiella	pneumoniae	circular	4976	P
KLPN001.0722.00244.P005	KLPN001.0722.00244	GCF_004006035.1	Proteobacteria	Klebsiella	pneumoniae	circular	3674	P
KLPN001.0722.00244.P006	KLPN001.0722.00244	GCF_004006035.1	Proteobacteria	Klebsiella	pneumoniae	circular	2927	P
KLPN001.0722.00245.C001	KLPN001.0722.00245	GCF_004010995.1	Proteobacteria	Klebsiella	pneumoniae	circular	5277535	C
KLPN001.0722.00245.P002	KLPN001.0722.00245	GCF_004010995.1	Proteobacteria	Klebsiella	pneumoniae	circular	215872	P
KLPN001.0722.00245.P003	KLPN001.0722.00245	GCF_004010995.1	Proteobacteria	Klebsiella	pneumoniae	circular	80272	P
KLPN001.0722.00245.P004	KLPN001.0722.00245	GCF_004010995.1	Proteobacteria	Klebsiella	pneumoniae	circular	4572	P
KLPN001.0722.00245.P005	KLPN001.0722.00245	GCF_004010995.1	Proteobacteria	Klebsiella	pneumoniae	circular	4163	P
KLPN001.0722.00246.C001	KLPN001.0722.00246	GCF_004014965.1	Proteobacteria	Klebsiella	pneumoniae	circular	5237123	C
KLPN001.0722.00246.P002	KLPN001.0722.00246	GCF_004014965.1	Proteobacteria	Klebsiella	pneumoniae	circular	139211	P
KLPN001.0722.00247.C001	KLPN001.0722.00247	GCF_004118955.1	Proteobacteria	Klebsiella	pneumoniae	circular	5463931	C
KLPN001.0722.00247.P002	KLPN001.0722.00247	GCF_004118955.1	Proteobacteria	Klebsiella	pneumoniae	circular	357837	P
KLPN001.0722.00248.C001	KLPN001.0722.00248	GCF_004119955.1	Proteobacteria	Klebsiella	pneumoniae	circular	5537825	C
KLPN001.0722.00248.P002	KLPN001.0722.00248	GCF_004119955.1	Proteobacteria	Klebsiella	pneumoniae	circular	161567	P
KLPN001.0722.00248.P003	KLPN001.0722.00248	GCF_004119955.1	Proteobacteria	Klebsiella	pneumoniae	circular	112465	P
KLPN001.0722.00248.P004	KLPN001.0722.00248	GCF_004119955.1	Proteobacteria	Klebsiella	pneumoniae	circular	105124	P
KLPN001.0722.00249.C001	KLPN001.0722.00249	GCF_004119975.1	Proteobacteria	Klebsiella	pneumoniae	circular	5536091	C
KLPN001.0722.00249.P002	KLPN001.0722.00249	GCF_004119975.1	Proteobacteria	Klebsiella	pneumoniae	circular	113246	P
KLPN001.0722.00249.P003	KLPN001.0722.00249	GCF_004119975.1	Proteobacteria	Klebsiella	pneumoniae	circular	104887	P
KLPN001.0722.00249.P004	KLPN001.0722.00249	GCF_004119975.1	Proteobacteria	Klebsiella	pneumoniae	circular	86594	P
KLPN001.0722.00250.C001	KLPN001.0722.00250	GCF_004119995.1	Proteobacteria	Klebsiella	pneumoniae	circular	5511434	C
KLPN001.0722.00250.P002	KLPN001.0722.00250	GCF_004119995.1	Proteobacteria	Klebsiella	pneumoniae	circular	164501	P
KLPN001.0722.00250.P003	KLPN001.0722.00250	GCF_004119995.1	Proteobacteria	Klebsiella	pneumoniae	circular	59379	P
KLPN001.0722.00251.C001	KLPN001.0722.00251	GCF_004120035.1	Proteobacteria	Klebsiella	pneumoniae	circular	5191009	C
KLPN001.0722.00251.P002	KLPN001.0722.00251	GCF_004120035.1	Proteobacteria	Klebsiella	pneumoniae	linear	165465	P
KLPN001.0722.00252.C001	KLPN001.0722.00252	GCF_004120055.1	Proteobacteria	Klebsiella	pneumoniae	circular	5371994	C
KLPN001.0722.00252.P002	KLPN001.0722.00252	GCF_004120055.1	Proteobacteria	Klebsiella	pneumoniae	circular	120075	P
KLPN001.0722.00253.C001	KLPN001.0722.00253	GCF_004120075.1	Proteobacteria	Klebsiella	pneumoniae	circular	5511250	C
KLPN001.0722.00253.P002	KLPN001.0722.00253	GCF_004120075.1	Proteobacteria	Klebsiella	pneumoniae	circular	113265	P
KLPN001.0722.00253.P003	KLPN001.0722.00253	GCF_004120075.1	Proteobacteria	Klebsiella	pneumoniae	circular	86589	P
KLPN001.0722.00253.P004	KLPN001.0722.00253	GCF_004120075.1	Proteobacteria	Klebsiella	pneumoniae	circular	71854	P
KLPN001.0722.00254.C001	KLPN001.0722.00254	GCF_004120095.1	Proteobacteria	Klebsiella	pneumoniae	circular	5539281	C
KLPN001.0722.00254.P002	KLPN001.0722.00254	GCF_004120095.1	Proteobacteria	Klebsiella	pneumoniae	circular	146984	P
KLPN001.0722.00254.P003	KLPN001.0722.00254	GCF_004120095.1	Proteobacteria	Klebsiella	pneumoniae	circular	112458	P
KLPN001.0722.00254.P004	KLPN001.0722.00254	GCF_004120095.1	Proteobacteria	Klebsiella	pneumoniae	circular	83260	P
KLPN001.0722.00255.C001	KLPN001.0722.00255	GCF_004120115.1	Proteobacteria	Klebsiella	pneumoniae	circular	5565554	C
KLPN001.0722.00255.P002	KLPN001.0722.00255	GCF_004120115.1	Proteobacteria	Klebsiella	pneumoniae	circular	77359	P
KLPN001.0722.00256.C001	KLPN001.0722.00256	GCF_004120135.1	Proteobacteria	Klebsiella	pneumoniae	circular	5272353	C
KLPN001.0722.00257.C001	KLPN001.0722.00257	GCF_004120155.1	Proteobacteria	Klebsiella	pneumoniae	circular	5164372	C
KLPN001.0722.00257.P002	KLPN001.0722.00257	GCF_004120155.1	Proteobacteria	Klebsiella	pneumoniae	circular	211437	P
KLPN001.0722.00257.P003	KLPN001.0722.00257	GCF_004120155.1	Proteobacteria	Klebsiella	pneumoniae	circular	111252	P
KLPN001.0722.00258.C001	KLPN001.0722.00258	GCF_004120175.1	Proteobacteria	Klebsiella	pneumoniae	circular	5107051	C
KLPN001.0722.00258.P002	KLPN001.0722.00258	GCF_004120175.1	Proteobacteria	Klebsiella	pneumoniae	linear	95560	P
KLPN001.0722.00259.C001	KLPN001.0722.00259	GCF_004135795.1	Proteobacteria	Klebsiella	pneumoniae	circular	5427547	C
KLPN001.0722.00259.P002	KLPN001.0722.00259	GCF_004135795.1	Proteobacteria	Klebsiella	pneumoniae	circular	300327	P
KLPN001.0722.00259.P003	KLPN001.0722.00259	GCF_004135795.1	Proteobacteria	Klebsiella	pneumoniae	circular	103210	P
KLPN001.0722.00260.C001	KLPN001.0722.00260	GCF_004137665.1	Proteobacteria	Klebsiella	pneumoniae	circular	5235159	C
KLPN001.0722.00261.C001	KLPN001.0722.00261	GCF_004295385.1	Proteobacteria	Klebsiella	pneumoniae	circular	5402442	C
KLPN001.0722.00261.P002	KLPN001.0722.00261	GCF_004295385.1	Proteobacteria	Klebsiella	pneumoniae	circular	251327	P
KLPN001.0722.00261.P003	KLPN001.0722.00261	GCF_004295385.1	Proteobacteria	Klebsiella	pneumoniae	linear	9341	P
KLPN001.0722.00262.C001	KLPN001.0722.00262	GCF_004295405.1	Proteobacteria	Klebsiella	pneumoniae	circular	5439838	C
KLPN001.0722.00262.P002	KLPN001.0722.00262	GCF_004295405.1	Proteobacteria	Klebsiella	pneumoniae	circular	216586	P
KLPN001.0722.00262.P003	KLPN001.0722.00262	GCF_004295405.1	Proteobacteria	Klebsiella	pneumoniae	circular	165052	P
KLPN001.0722.00262.P004	KLPN001.0722.00262	GCF_004295405.1	Proteobacteria	Klebsiella	pneumoniae	circular	164195	P
KLPN001.0722.00262.P005	KLPN001.0722.00262	GCF_004295405.1	Proteobacteria	Klebsiella	pneumoniae	circular	108957	P
KLPN001.0722.00262.P006	KLPN001.0722.00262	GCF_004295405.1	Proteobacteria	Klebsiella	pneumoniae	linear	67237	P
KLPN001.0722.00262.P007	KLPN001.0722.00262	GCF_004295405.1	Proteobacteria	Klebsiella	pneumoniae	linear	9729	P
KLPN001.0722.00262.P008	KLPN001.0722.00262	GCF_004295405.1	Proteobacteria	Klebsiella	pneumoniae	linear	6140	P
KLPN001.0722.00262.P009	KLPN001.0722.00262	GCF_004295405.1	Proteobacteria	Klebsiella	pneumoniae	linear	3630	P
KLPN001.0722.00263.C001	KLPN001.0722.00263	GCF_004295605.1	Proteobacteria	Klebsiella	pneumoniae	circular	5273146	C
KLPN001.0722.00264.C001	KLPN001.0722.00264	GCF_004319525.1	Proteobacteria	Klebsiella	pneumoniae	circular	5403681	C
KLPN001.0722.00264.P002	KLPN001.0722.00264	GCF_004319525.1	Proteobacteria	Klebsiella	pneumoniae	circular	242563	P
KLPN001.0722.00264.P003	KLPN001.0722.00264	GCF_004319525.1	Proteobacteria	Klebsiella	pneumoniae	circular	225575	P
KLPN001.0722.00264.P004	KLPN001.0722.00264	GCF_004319525.1	Proteobacteria	Klebsiella	pneumoniae	linear	9339	P
KLPN001.0722.00265.C001	KLPN001.0722.00265	GCF_004322795.1	Proteobacteria	Klebsiella	pneumoniae	circular	5451414	C
KLPN001.0722.00265.P002	KLPN001.0722.00265	GCF_004322795.1	Proteobacteria	Klebsiella	pneumoniae	circular	82649	P
KLPN001.0722.00265.P003	KLPN001.0722.00265	GCF_004322795.1	Proteobacteria	Klebsiella	pneumoniae	circular	59798	P
KLPN001.0722.00265.P004	KLPN001.0722.00265	GCF_004322795.1	Proteobacteria	Klebsiella	pneumoniae	circular	55373	P
KLPN001.0722.00265.P005	KLPN001.0722.00265	GCF_004322795.1	Proteobacteria	Klebsiella	pneumoniae	circular	12746	P
KLPN001.0722.00265.P006	KLPN001.0722.00265	GCF_004322795.1	Proteobacteria	Klebsiella	pneumoniae	circular	5596	P
KLPN001.0722.00266.C001	KLPN001.0722.00266	GCF_004322955.1	Proteobacteria	Klebsiella	pneumoniae	circular	5345730	C
KLPN001.0722.00266.P002	KLPN001.0722.00266	GCF_004322955.1	Proteobacteria	Klebsiella	pneumoniae	circular	207854	P
KLPN001.0722.00266.P003	KLPN001.0722.00266	GCF_004322955.1	Proteobacteria	Klebsiella	pneumoniae	circular	53634	P
KLPN001.0722.00266.P004	KLPN001.0722.00266	GCF_004322955.1	Proteobacteria	Klebsiella	pneumoniae	circular	9293	P
KLPN001.0722.00267.C001	KLPN001.0722.00267	GCF_004322995.1	Proteobacteria	Klebsiella	pneumoniae	circular	5293792	C
KLPN001.0722.00267.P002	KLPN001.0722.00267	GCF_004322995.1	Proteobacteria	Klebsiella	pneumoniae	circular	115291	P
KLPN001.0722.00267.P003	KLPN001.0722.00267	GCF_004322995.1	Proteobacteria	Klebsiella	pneumoniae	circular	51570	P
KLPN001.0722.00267.P004	KLPN001.0722.00267	GCF_004322995.1	Proteobacteria	Klebsiella	pneumoniae	circular	19305	P
KLPN001.0722.00268.C001	KLPN001.0722.00268	GCF_004332075.1	Proteobacteria	Klebsiella	pneumoniae	circular	5288751	C
KLPN001.0722.00268.P002	KLPN001.0722.00268	GCF_004332075.1	Proteobacteria	Klebsiella	pneumoniae	circular	218147	P
KLPN001.0722.00268.P003	KLPN001.0722.00268	GCF_004332075.1	Proteobacteria	Klebsiella	pneumoniae	circular	109503	P
KLPN001.0722.00269.C001	KLPN001.0722.00269	GCF_004801235.1	Proteobacteria	Klebsiella	pneumoniae	circular	5180019	C
KLPN001.0722.00269.P002	KLPN001.0722.00269	GCF_004801235.1	Proteobacteria	Klebsiella	pneumoniae	circular	239020	P
KLPN001.0722.00269.P003	KLPN001.0722.00269	GCF_004801235.1	Proteobacteria	Klebsiella	pneumoniae	circular	134208	P
KLPN001.0722.00269.P004	KLPN001.0722.00269	GCF_004801235.1	Proteobacteria	Klebsiella	pneumoniae	circular	70498	P
KLPN001.0722.00269.P005	KLPN001.0722.00269	GCF_004801235.1	Proteobacteria	Klebsiella	pneumoniae	circular	4685	P
KLPN001.0722.00270.C001	KLPN001.0722.00270	GCF_004924315.1	Proteobacteria	Klebsiella	pneumoniae	circular	5393085	C
KLPN001.0722.00270.P002	KLPN001.0722.00270	GCF_004924315.1	Proteobacteria	Klebsiella	pneumoniae	circular	227239	P
KLPN001.0722.00270.P003	KLPN001.0722.00270	GCF_004924315.1	Proteobacteria	Klebsiella	pneumoniae	circular	121239	P
KLPN001.0722.00271.C001	KLPN001.0722.00271	GCF_005853785.1	Proteobacteria	Klebsiella	pneumoniae	circular	5390059	C
KLPN001.0722.00271.P002	KLPN001.0722.00271	GCF_005853785.1	Proteobacteria	Klebsiella	pneumoniae	circular	177790	P
KLPN001.0722.00271.P003	KLPN001.0722.00271	GCF_005853785.1	Proteobacteria	Klebsiella	pneumoniae	circular	177591	P
KLPN001.0722.00271.P004	KLPN001.0722.00271	GCF_005853785.1	Proteobacteria	Klebsiella	pneumoniae	circular	99717	P
KLPN001.0722.00271.P005	KLPN001.0722.00271	GCF_005853785.1	Proteobacteria	Klebsiella	pneumoniae	circular	11970	P
KLPN001.0722.00271.P006	KLPN001.0722.00271	GCF_005853785.1	Proteobacteria	Klebsiella	pneumoniae	circular	5596	P
KLPN001.0722.00272.C001	KLPN001.0722.00272	GCF_005854025.1	Proteobacteria	Klebsiella	pneumoniae	circular	5408302	C
KLPN001.0722.00272.P002	KLPN001.0722.00272	GCF_005854025.1	Proteobacteria	Klebsiella	pneumoniae	circular	177694	P
KLPN001.0722.00272.P003	KLPN001.0722.00272	GCF_005854025.1	Proteobacteria	Klebsiella	pneumoniae	circular	177587	P
KLPN001.0722.00272.P004	KLPN001.0722.00272	GCF_005854025.1	Proteobacteria	Klebsiella	pneumoniae	circular	99717	P
KLPN001.0722.00272.P005	KLPN001.0722.00272	GCF_005854025.1	Proteobacteria	Klebsiella	pneumoniae	circular	11970	P
KLPN001.0722.00272.P006	KLPN001.0722.00272	GCF_005854025.1	Proteobacteria	Klebsiella	pneumoniae	circular	5596	P
KLPN001.0722.00273.C001	KLPN001.0722.00273	GCF_005854245.1	Proteobacteria	Klebsiella	pneumoniae	circular	5388721	C
KLPN001.0722.00273.P002	KLPN001.0722.00273	GCF_005854245.1	Proteobacteria	Klebsiella	pneumoniae	circular	178154	P
KLPN001.0722.00273.P003	KLPN001.0722.00273	GCF_005854245.1	Proteobacteria	Klebsiella	pneumoniae	circular	177585	P
KLPN001.0722.00273.P004	KLPN001.0722.00273	GCF_005854245.1	Proteobacteria	Klebsiella	pneumoniae	circular	99722	P
KLPN001.0722.00273.P005	KLPN001.0722.00273	GCF_005854245.1	Proteobacteria	Klebsiella	pneumoniae	circular	11970	P
KLPN001.0722.00273.P006	KLPN001.0722.00273	GCF_005854245.1	Proteobacteria	Klebsiella	pneumoniae	circular	5596	P
KLPN001.0722.00274.C001	KLPN001.0722.00274	GCF_005944305.1	Proteobacteria	Klebsiella	pneumoniae	circular	5433031	C
KLPN001.0722.00274.P002	KLPN001.0722.00274	GCF_005944305.1	Proteobacteria	Klebsiella	pneumoniae	circular	339117	P
KLPN001.0722.00274.P003	KLPN001.0722.00274	GCF_005944305.1	Proteobacteria	Klebsiella	pneumoniae	circular	112707	P
KLPN001.0722.00274.P004	KLPN001.0722.00274	GCF_005944305.1	Proteobacteria	Klebsiella	pneumoniae	linear	79244	P
KLPN001.0722.00274.P005	KLPN001.0722.00274	GCF_005944305.1	Proteobacteria	Klebsiella	pneumoniae	linear	56271	P
KLPN001.0722.00274.P006	KLPN001.0722.00274	GCF_005944305.1	Proteobacteria	Klebsiella	pneumoniae	circular	53955	P
KLPN001.0722.00274.P007	KLPN001.0722.00274	GCF_005944305.1	Proteobacteria	Klebsiella	pneumoniae	circular	31607	P
KLPN001.0722.00274.P008	KLPN001.0722.00274	GCF_005944305.1	Proteobacteria	Klebsiella	pneumoniae	circular	3843	P
KLPN001.0722.00275.C001	KLPN001.0722.00275	GCF_006304565.1	Proteobacteria	Klebsiella	pneumoniae	circular	5454121	C
KLPN001.0722.00275.P002	KLPN001.0722.00275	GCF_006304565.1	Proteobacteria	Klebsiella	pneumoniae	circular	207409	P
KLPN001.0722.00275.P003	KLPN001.0722.00275	GCF_006304565.1	Proteobacteria	Klebsiella	pneumoniae	circular	130628	P
KLPN001.0722.00275.P004	KLPN001.0722.00275	GCF_006304565.1	Proteobacteria	Klebsiella	pneumoniae	circular	99048	P
KLPN001.0722.00276.C001	KLPN001.0722.00276	GCF_006364295.1	Proteobacteria	Klebsiella	pneumoniae	circular	5303035	C
KLPN001.0722.00276.P002	KLPN001.0722.00276	GCF_006364295.1	Proteobacteria	Klebsiella	pneumoniae	circular	105919	P
KLPN001.0722.00276.P003	KLPN001.0722.00276	GCF_006364295.1	Proteobacteria	Klebsiella	pneumoniae	circular	96085	P
KLPN001.0722.00276.P004	KLPN001.0722.00276	GCF_006364295.1	Proteobacteria	Klebsiella	pneumoniae	linear	42105	P
KLPN001.0722.00276.P005	KLPN001.0722.00276	GCF_006364295.1	Proteobacteria	Klebsiella	pneumoniae	circular	26723	P
KLPN001.0722.00277.C001	KLPN001.0722.00277	GCF_006459145.1	Proteobacteria	Klebsiella	pneumoniae	circular	5462019	C
KLPN001.0722.00277.P002	KLPN001.0722.00277	GCF_006459145.1	Proteobacteria	Klebsiella	pneumoniae	circular	179254	P
KLPN001.0722.00277.P003	KLPN001.0722.00277	GCF_006459145.1	Proteobacteria	Klebsiella	pneumoniae	circular	158439	P
KLPN001.0722.00277.P004	KLPN001.0722.00277	GCF_006459145.1	Proteobacteria	Klebsiella	pneumoniae	circular	63499	P
KLPN001.0722.00277.P005	KLPN001.0722.00277	GCF_006459145.1	Proteobacteria	Klebsiella	pneumoniae	circular	61718	P
KLPN001.0722.00277.P006	KLPN001.0722.00277	GCF_006459145.1	Proteobacteria	Klebsiella	pneumoniae	circular	5359	P
KLPN001.0722.00277.P007	KLPN001.0722.00277	GCF_006459145.1	Proteobacteria	Klebsiella	pneumoniae	circular	4052	P
KLPN001.0722.00277.P008	KLPN001.0722.00277	GCF_006459145.1	Proteobacteria	Klebsiella	pneumoniae	circular	3541	P
KLPN001.0722.00278.C001	KLPN001.0722.00278	GCF_006494895.1	Proteobacteria	Klebsiella	pneumoniae	circular	5473945	C
KLPN001.0722.00278.P002	KLPN001.0722.00278	GCF_006494895.1	Proteobacteria	Klebsiella	pneumoniae	circular	198087	P
KLPN001.0722.00278.P003	KLPN001.0722.00278	GCF_006494895.1	Proteobacteria	Klebsiella	pneumoniae	circular	133772	P
KLPN001.0722.00278.P004	KLPN001.0722.00278	GCF_006494895.1	Proteobacteria	Klebsiella	pneumoniae	circular	87095	P
KLPN001.0722.00278.P005	KLPN001.0722.00278	GCF_006494895.1	Proteobacteria	Klebsiella	pneumoniae	circular	11970	P
KLPN001.0722.00278.P006	KLPN001.0722.00278	GCF_006494895.1	Proteobacteria	Klebsiella	pneumoniae	circular	5596	P
KLPN001.0722.00279.C001	KLPN001.0722.00279	GCF_006494915.1	Proteobacteria	Klebsiella	pneumoniae	circular	5461882	C
KLPN001.0722.00279.P002	KLPN001.0722.00279	GCF_006494915.1	Proteobacteria	Klebsiella	pneumoniae	circular	145683	P
KLPN001.0722.00279.P003	KLPN001.0722.00279	GCF_006494915.1	Proteobacteria	Klebsiella	pneumoniae	circular	136159	P
KLPN001.0722.00279.P004	KLPN001.0722.00279	GCF_006494915.1	Proteobacteria	Klebsiella	pneumoniae	circular	102879	P
KLPN001.0722.00279.P005	KLPN001.0722.00279	GCF_006494915.1	Proteobacteria	Klebsiella	pneumoniae	circular	11970	P
KLPN001.0722.00279.P006	KLPN001.0722.00279	GCF_006494915.1	Proteobacteria	Klebsiella	pneumoniae	circular	5596	P
KLPN001.0722.00280.C001	KLPN001.0722.00280	GCF_006965405.1	Proteobacteria	Klebsiella	pneumoniae	circular	5269438	C
KLPN001.0722.00280.P002	KLPN001.0722.00280	GCF_006965405.1	Proteobacteria	Klebsiella	pneumoniae	circular	166344	P
KLPN001.0722.00280.P003	KLPN001.0722.00280	GCF_006965405.1	Proteobacteria	Klebsiella	pneumoniae	circular	105728	P
KLPN001.0722.00281.C001	KLPN001.0722.00281	GCF_006974165.1	Proteobacteria	Klebsiella	pneumoniae	circular	5210287	C
KLPN001.0722.00281.P002	KLPN001.0722.00281	GCF_006974165.1	Proteobacteria	Klebsiella	pneumoniae	circular	74011	P
KLPN001.0722.00282.C001	KLPN001.0722.00282	GCF_007197815.1	Proteobacteria	Klebsiella	pneumoniae	circular	5342084	C
KLPN001.0722.00282.P002	KLPN001.0722.00282	GCF_007197815.1	Proteobacteria	Klebsiella	pneumoniae	circular	114444	P
KLPN001.0722.00283.C001	KLPN001.0722.00283	GCF_007421865.2	Proteobacteria	Klebsiella	pneumoniae	circular	5126008	C
KLPN001.0722.00283.P002	KLPN001.0722.00283	GCF_007421865.2	Proteobacteria	Klebsiella	pneumoniae	circular	147763	P
KLPN001.0722.00283.P003	KLPN001.0722.00283	GCF_007421865.2	Proteobacteria	Klebsiella	pneumoniae	circular	141474	P
KLPN001.0722.00284.C001	KLPN001.0722.00284	GCF_007421875.2	Proteobacteria	Klebsiella	pneumoniae	circular	5126009	C
KLPN001.0722.00284.P002	KLPN001.0722.00284	GCF_007421875.2	Proteobacteria	Klebsiella	pneumoniae	circular	147763	P
KLPN001.0722.00284.P003	KLPN001.0722.00284	GCF_007421875.2	Proteobacteria	Klebsiella	pneumoniae	circular	141474	P
KLPN001.0722.00285.C001	KLPN001.0722.00285	GCF_007421885.2	Proteobacteria	Klebsiella	pneumoniae	circular	5125981	C
KLPN001.0722.00285.P002	KLPN001.0722.00285	GCF_007421885.2	Proteobacteria	Klebsiella	pneumoniae	circular	147761	P
KLPN001.0722.00285.P003	KLPN001.0722.00285	GCF_007421885.2	Proteobacteria	Klebsiella	pneumoniae	circular	141398	P
KLPN001.0722.00286.C001	KLPN001.0722.00286	GCF_007833555.1	Proteobacteria	Klebsiella	pneumoniae	circular	5150173	C
KLPN001.0722.00286.P002	KLPN001.0722.00286	GCF_007833555.1	Proteobacteria	Klebsiella	pneumoniae	circular	165742	P
KLPN001.0722.00286.P003	KLPN001.0722.00286	GCF_007833555.1	Proteobacteria	Klebsiella	pneumoniae	circular	97903	P
KLPN001.0722.00286.P004	KLPN001.0722.00286	GCF_007833555.1	Proteobacteria	Klebsiella	pneumoniae	circular	60011	P
KLPN001.0722.00286.P005	KLPN001.0722.00286	GCF_007833555.1	Proteobacteria	Klebsiella	pneumoniae	circular	42064	P
KLPN001.0722.00287.C001	KLPN001.0722.00287	GCF_007833575.1	Proteobacteria	Klebsiella	pneumoniae	circular	5311952	C
KLPN001.0722.00287.P002	KLPN001.0722.00287	GCF_007833575.1	Proteobacteria	Klebsiella	pneumoniae	circular	185511	P
KLPN001.0722.00288.C001	KLPN001.0722.00288	GCF_007873865.1	Proteobacteria	Klebsiella	pneumoniae	circular	5247824	C
KLPN001.0722.00288.P002	KLPN001.0722.00288	GCF_007873865.1	Proteobacteria	Klebsiella	pneumoniae	circular	222330	P
KLPN001.0722.00288.P003	KLPN001.0722.00288	GCF_007873865.1	Proteobacteria	Klebsiella	pneumoniae	circular	144138	P
KLPN001.0722.00288.P004	KLPN001.0722.00288	GCF_007873865.1	Proteobacteria	Klebsiella	pneumoniae	circular	121851	P
KLPN001.0722.00289.C001	KLPN001.0722.00289	GCF_007954925.2	Proteobacteria	Klebsiella	pneumoniae	circular	5478296	C
KLPN001.0722.00289.P002	KLPN001.0722.00289	GCF_007954925.2	Proteobacteria	Klebsiella	pneumoniae	circular	193370	P
KLPN001.0722.00289.P003	KLPN001.0722.00289	GCF_007954925.2	Proteobacteria	Klebsiella	pneumoniae	circular	133772	P
KLPN001.0722.00289.P004	KLPN001.0722.00289	GCF_007954925.2	Proteobacteria	Klebsiella	pneumoniae	circular	87095	P
KLPN001.0722.00289.P005	KLPN001.0722.00289	GCF_007954925.2	Proteobacteria	Klebsiella	pneumoniae	circular	11969	P
KLPN001.0722.00289.P006	KLPN001.0722.00289	GCF_007954925.2	Proteobacteria	Klebsiella	pneumoniae	circular	5596	P
KLPN001.0722.00290.C001	KLPN001.0722.00290	GCF_007955015.2	Proteobacteria	Klebsiella	pneumoniae	circular	5479252	C
KLPN001.0722.00290.P002	KLPN001.0722.00290	GCF_007955015.2	Proteobacteria	Klebsiella	pneumoniae	circular	197408	P
KLPN001.0722.00290.P003	KLPN001.0722.00290	GCF_007955015.2	Proteobacteria	Klebsiella	pneumoniae	circular	133771	P
KLPN001.0722.00290.P004	KLPN001.0722.00290	GCF_007955015.2	Proteobacteria	Klebsiella	pneumoniae	circular	87095	P
KLPN001.0722.00290.P005	KLPN001.0722.00290	GCF_007955015.2	Proteobacteria	Klebsiella	pneumoniae	circular	11970	P
KLPN001.0722.00290.P006	KLPN001.0722.00290	GCF_007955015.2	Proteobacteria	Klebsiella	pneumoniae	circular	5596	P
KLPN001.0722.00291.C001	KLPN001.0722.00291	GCF_007955105.2	Proteobacteria	Klebsiella	pneumoniae	circular	5479730	C
KLPN001.0722.00291.P002	KLPN001.0722.00291	GCF_007955105.2	Proteobacteria	Klebsiella	pneumoniae	circular	199279	P
KLPN001.0722.00291.P003	KLPN001.0722.00291	GCF_007955105.2	Proteobacteria	Klebsiella	pneumoniae	circular	133376	P
KLPN001.0722.00291.P004	KLPN001.0722.00291	GCF_007955105.2	Proteobacteria	Klebsiella	pneumoniae	circular	87095	P
KLPN001.0722.00291.P005	KLPN001.0722.00291	GCF_007955105.2	Proteobacteria	Klebsiella	pneumoniae	circular	11970	P
KLPN001.0722.00291.P006	KLPN001.0722.00291	GCF_007955105.2	Proteobacteria	Klebsiella	pneumoniae	circular	5596	P
KLPN001.0722.00292.C001	KLPN001.0722.00292	GCF_008065415.1	Proteobacteria	Klebsiella	pneumoniae	circular	5253969	C
KLPN001.0722.00292.P002	KLPN001.0722.00292	GCF_008065415.1	Proteobacteria	Klebsiella	pneumoniae	circular	202623	P
KLPN001.0722.00292.P003	KLPN001.0722.00292	GCF_008065415.1	Proteobacteria	Klebsiella	pneumoniae	circular	110643	P
KLPN001.0722.00292.P004	KLPN001.0722.00292	GCF_008065415.1	Proteobacteria	Klebsiella	pneumoniae	circular	86019	P
KLPN001.0722.00292.P005	KLPN001.0722.00292	GCF_008065415.1	Proteobacteria	Klebsiella	pneumoniae	circular	51479	P
KLPN001.0722.00293.C001	KLPN001.0722.00293	GCF_008121515.1	Proteobacteria	Klebsiella	pneumoniae	circular	5580663	C
KLPN001.0722.00293.P002	KLPN001.0722.00293	GCF_008121515.1	Proteobacteria	Klebsiella	pneumoniae	linear	212420	P
KLPN001.0722.00293.P003	KLPN001.0722.00293	GCF_008121515.1	Proteobacteria	Klebsiella	pneumoniae	circular	71836	P
KLPN001.0722.00293.P004	KLPN001.0722.00293	GCF_008121515.1	Proteobacteria	Klebsiella	pneumoniae	circular	43379	P
KLPN001.0722.00294.C001	KLPN001.0722.00294	GCF_008122285.1	Proteobacteria	Klebsiella	pneumoniae	circular	5371084	C
KLPN001.0722.00295.C001	KLPN001.0722.00295	GCF_008369685.1	Proteobacteria	Klebsiella	pneumoniae	circular	5058062	C
KLPN001.0722.00296.C001	KLPN001.0722.00296	GCF_008632415.1	Proteobacteria	Klebsiella	pneumoniae	circular	5278199	C
KLPN001.0722.00296.P002	KLPN001.0722.00296	GCF_008632415.1	Proteobacteria	Klebsiella	pneumoniae	circular	247938	P
KLPN001.0722.00296.P003	KLPN001.0722.00296	GCF_008632415.1	Proteobacteria	Klebsiella	pneumoniae	circular	179179	P
KLPN001.0722.00296.P004	KLPN001.0722.00296	GCF_008632415.1	Proteobacteria	Klebsiella	pneumoniae	circular	172565	P
KLPN001.0722.00296.P005	KLPN001.0722.00296	GCF_008632415.1	Proteobacteria	Klebsiella	pneumoniae	circular	82768	P
KLPN001.0722.00297.C001	KLPN001.0722.00297	GCF_008693405.1	Proteobacteria	Klebsiella	pneumoniae	circular	5266224	C
KLPN001.0722.00297.P002	KLPN001.0722.00297	GCF_008693405.1	Proteobacteria	Klebsiella	pneumoniae	circular	151028	P
KLPN001.0722.00297.P003	KLPN001.0722.00297	GCF_008693405.1	Proteobacteria	Klebsiella	pneumoniae	circular	114306	P
KLPN001.0722.00297.P004	KLPN001.0722.00297	GCF_008693405.1	Proteobacteria	Klebsiella	pneumoniae	circular	77529	P
KLPN001.0722.00297.P005	KLPN001.0722.00297	GCF_008693405.1	Proteobacteria	Klebsiella	pneumoniae	circular	23368	P
KLPN001.0722.00297.P006	KLPN001.0722.00297	GCF_008693405.1	Proteobacteria	Klebsiella	pneumoniae	linear	3693	P
KLPN001.0722.00297.P007	KLPN001.0722.00297	GCF_008693405.1	Proteobacteria	Klebsiella	pneumoniae	linear	3439	P
KLPN001.0722.00297.P008	KLPN001.0722.00297	GCF_008693405.1	Proteobacteria	Klebsiella	pneumoniae	circular	3223	P
KLPN001.0722.00298.C001	KLPN001.0722.00298	GCF_008693425.1	Proteobacteria	Klebsiella	pneumoniae	circular	5290279	C
KLPN001.0722.00298.P002	KLPN001.0722.00298	GCF_008693425.1	Proteobacteria	Klebsiella	pneumoniae	circular	114663	P
KLPN001.0722.00298.P003	KLPN001.0722.00298	GCF_008693425.1	Proteobacteria	Klebsiella	pneumoniae	circular	63589	P
KLPN001.0722.00299.C001	KLPN001.0722.00299	GCF_008693445.1	Proteobacteria	Klebsiella	pneumoniae	circular	5387964	C
KLPN001.0722.00299.P002	KLPN001.0722.00299	GCF_008693445.1	Proteobacteria	Klebsiella	pneumoniae	circular	138560	P
KLPN001.0722.00299.P003	KLPN001.0722.00299	GCF_008693445.1	Proteobacteria	Klebsiella	pneumoniae	circular	109938	P
KLPN001.0722.00299.P004	KLPN001.0722.00299	GCF_008693445.1	Proteobacteria	Klebsiella	pneumoniae	circular	72634	P
KLPN001.0722.00299.P005	KLPN001.0722.00299	GCF_008693445.1	Proteobacteria	Klebsiella	pneumoniae	circular	7819	P
KLPN001.0722.00299.P006	KLPN001.0722.00299	GCF_008693445.1	Proteobacteria	Klebsiella	pneumoniae	linear	1750	P
KLPN001.0722.00300.C001	KLPN001.0722.00300	GCF_008728415.1	Proteobacteria	Klebsiella	pneumoniae	circular	5438014	C
KLPN001.0722.00300.P002	KLPN001.0722.00300	GCF_008728415.1	Proteobacteria	Klebsiella	pneumoniae	circular	144422	P
KLPN001.0722.00300.P003	KLPN001.0722.00300	GCF_008728415.1	Proteobacteria	Klebsiella	pneumoniae	circular	10060	P
KLPN001.0722.00301.C001	KLPN001.0722.00301	GCF_008728695.1	Proteobacteria	Klebsiella	pneumoniae	circular	5483867	C
KLPN001.0722.00301.P002	KLPN001.0722.00301	GCF_008728695.1	Proteobacteria	Klebsiella	pneumoniae	circular	197415	P
KLPN001.0722.00301.P003	KLPN001.0722.00301	GCF_008728695.1	Proteobacteria	Klebsiella	pneumoniae	circular	134972	P
KLPN001.0722.00301.P004	KLPN001.0722.00301	GCF_008728695.1	Proteobacteria	Klebsiella	pneumoniae	circular	87095	P
KLPN001.0722.00301.P005	KLPN001.0722.00301	GCF_008728695.1	Proteobacteria	Klebsiella	pneumoniae	circular	11970	P
KLPN001.0722.00301.P006	KLPN001.0722.00301	GCF_008728695.1	Proteobacteria	Klebsiella	pneumoniae	circular	5596	P
KLPN001.0722.00302.C001	KLPN001.0722.00302	GCF_008931345.1	Proteobacteria	Klebsiella	pneumoniae	circular	5222468	C
KLPN001.0722.00302.P002	KLPN001.0722.00302	GCF_008931345.1	Proteobacteria	Klebsiella	pneumoniae	circular	216942	P
KLPN001.0722.00302.P003	KLPN001.0722.00302	GCF_008931345.1	Proteobacteria	Klebsiella	pneumoniae	circular	208956	P
KLPN001.0722.00302.P004	KLPN001.0722.00302	GCF_008931345.1	Proteobacteria	Klebsiella	pneumoniae	circular	15010	P
KLPN001.0722.00302.P005	KLPN001.0722.00302	GCF_008931345.1	Proteobacteria	Klebsiella	pneumoniae	linear	10964	P
KLPN001.0722.00302.P006	KLPN001.0722.00302	GCF_008931345.1	Proteobacteria	Klebsiella	pneumoniae	linear	6953	P
KLPN001.0722.00302.P007	KLPN001.0722.00302	GCF_008931345.1	Proteobacteria	Klebsiella	pneumoniae	circular	5240	P
KLPN001.0722.00303.C001	KLPN001.0722.00303	GCF_008931565.1	Proteobacteria	Klebsiella	pneumoniae	circular	5243002	C
KLPN001.0722.00303.P002	KLPN001.0722.00303	GCF_008931565.1	Proteobacteria	Klebsiella	pneumoniae	circular	169226	P
KLPN001.0722.00303.P003	KLPN001.0722.00303	GCF_008931565.1	Proteobacteria	Klebsiella	pneumoniae	circular	87731	P
KLPN001.0722.00303.P004	KLPN001.0722.00303	GCF_008931565.1	Proteobacteria	Klebsiella	pneumoniae	circular	3542	P
KLPN001.0722.00304.C001	KLPN001.0722.00304	GCF_009387775.1	Proteobacteria	Klebsiella	pneumoniae	circular	5300315	C
KLPN001.0722.00304.P002	KLPN001.0722.00304	GCF_009387775.1	Proteobacteria	Klebsiella	pneumoniae	circular	202829	P
KLPN001.0722.00304.P003	KLPN001.0722.00304	GCF_009387775.1	Proteobacteria	Klebsiella	pneumoniae	circular	141746	P
KLPN001.0722.00304.P004	KLPN001.0722.00304	GCF_009387775.1	Proteobacteria	Klebsiella	pneumoniae	circular	58460	P
KLPN001.0722.00304.P005	KLPN001.0722.00304	GCF_009387775.1	Proteobacteria	Klebsiella	pneumoniae	circular	6364	P
KLPN001.0722.00305.C001	KLPN001.0722.00305	GCF_009387815.1	Proteobacteria	Klebsiella	pneumoniae	circular	5381065	C
KLPN001.0722.00305.P002	KLPN001.0722.00305	GCF_009387815.1	Proteobacteria	Klebsiella	pneumoniae	circular	132160	P
KLPN001.0722.00305.P003	KLPN001.0722.00305	GCF_009387815.1	Proteobacteria	Klebsiella	pneumoniae	circular	73685	P
KLPN001.0722.00305.P004	KLPN001.0722.00305	GCF_009387815.1	Proteobacteria	Klebsiella	pneumoniae	circular	69596	P
KLPN001.0722.00306.C001	KLPN001.0722.00306	GCF_009387915.1	Proteobacteria	Klebsiella	pneumoniae	circular	5175568	C
KLPN001.0722.00306.P002	KLPN001.0722.00306	GCF_009387915.1	Proteobacteria	Klebsiella	pneumoniae	circular	52349	P
KLPN001.0722.00306.P003	KLPN001.0722.00306	GCF_009387915.1	Proteobacteria	Klebsiella	pneumoniae	circular	46873	P
KLPN001.0722.00306.P004	KLPN001.0722.00306	GCF_009387915.1	Proteobacteria	Klebsiella	pneumoniae	circular	43433	P
KLPN001.0722.00306.P005	KLPN001.0722.00306	GCF_009387915.1	Proteobacteria	Klebsiella	pneumoniae	circular	40255	P
KLPN001.0722.00306.P006	KLPN001.0722.00306	GCF_009387915.1	Proteobacteria	Klebsiella	pneumoniae	circular	14095	P
KLPN001.0722.00307.C001	KLPN001.0722.00307	GCF_009387945.1	Proteobacteria	Klebsiella	pneumoniae	circular	5153352	C
KLPN001.0722.00307.P002	KLPN001.0722.00307	GCF_009387945.1	Proteobacteria	Klebsiella	pneumoniae	circular	60128	P
KLPN001.0722.00308.C001	KLPN001.0722.00308	GCF_009497695.1	Proteobacteria	Klebsiella	pneumoniae	circular	5248519	C
KLPN001.0722.00308.P002	KLPN001.0722.00308	GCF_009497695.1	Proteobacteria	Klebsiella	pneumoniae	circular	224152	P
KLPN001.0722.00309.C001	KLPN001.0722.00309	GCF_009497735.1	Proteobacteria	Klebsiella	pneumoniae	circular	5261481	C
KLPN001.0722.00309.P002	KLPN001.0722.00309	GCF_009497735.1	Proteobacteria	Klebsiella	pneumoniae	circular	305423	P
KLPN001.0722.00309.P003	KLPN001.0722.00309	GCF_009497735.1	Proteobacteria	Klebsiella	pneumoniae	circular	76297	P
KLPN001.0722.00309.P004	KLPN001.0722.00309	GCF_009497735.1	Proteobacteria	Klebsiella	pneumoniae	circular	41874	P
KLPN001.0722.00310.C001	KLPN001.0722.00310	GCF_009497755.1	Proteobacteria	Klebsiella	pneumoniae	circular	5438591	C
KLPN001.0722.00310.P002	KLPN001.0722.00310	GCF_009497755.1	Proteobacteria	Klebsiella	pneumoniae	circular	229796	P
KLPN001.0722.00310.P003	KLPN001.0722.00310	GCF_009497755.1	Proteobacteria	Klebsiella	pneumoniae	circular	81180	P
KLPN001.0722.00311.C001	KLPN001.0722.00311	GCF_009556655.1	Proteobacteria	Klebsiella	pneumoniae	circular	5365096	C
KLPN001.0722.00311.P002	KLPN001.0722.00311	GCF_009556655.1	Proteobacteria	Klebsiella	pneumoniae	circular	143263	P
KLPN001.0722.00311.P003	KLPN001.0722.00311	GCF_009556655.1	Proteobacteria	Klebsiella	pneumoniae	circular	5733	P
KLPN001.0722.00312.C001	KLPN001.0722.00312	GCF_009601745.1	Proteobacteria	Klebsiella	pneumoniae	circular	5277246	C
KLPN001.0722.00312.P002	KLPN001.0722.00312	GCF_009601745.1	Proteobacteria	Klebsiella	pneumoniae	circular	130329	P
KLPN001.0722.00312.P003	KLPN001.0722.00312	GCF_009601745.1	Proteobacteria	Klebsiella	pneumoniae	circular	127353	P
KLPN001.0722.00312.P004	KLPN001.0722.00312	GCF_009601745.1	Proteobacteria	Klebsiella	pneumoniae	circular	30122	P
KLPN001.0722.00313.C001	KLPN001.0722.00313	GCF_009648995.1	Proteobacteria	Klebsiella	pneumoniae	circular	5220569	C
KLPN001.0722.00314.C001	KLPN001.0722.00314	GCF_009660375.2	Proteobacteria	Klebsiella	pneumoniae	circular	5411288	C
KLPN001.0722.00314.P002	KLPN001.0722.00314	GCF_009660375.2	Proteobacteria	Klebsiella	pneumoniae	circular	164278	P
KLPN001.0722.00315.C001	KLPN001.0722.00315	GCF_009661415.2	Proteobacteria	Klebsiella	pneumoniae	circular	5269282	C
KLPN001.0722.00315.P002	KLPN001.0722.00315	GCF_009661415.2	Proteobacteria	Klebsiella	pneumoniae	circular	114497	P
KLPN001.0722.00315.P003	KLPN001.0722.00315	GCF_009661415.2	Proteobacteria	Klebsiella	pneumoniae	circular	68226	P
KLPN001.0722.00315.P004	KLPN001.0722.00315	GCF_009661415.2	Proteobacteria	Klebsiella	pneumoniae	linear	5409	P
KLPN001.0722.00315.P005	KLPN001.0722.00315	GCF_009661415.2	Proteobacteria	Klebsiella	pneumoniae	circular	3336	P
KLPN001.0722.00315.P006	KLPN001.0722.00315	GCF_009661415.2	Proteobacteria	Klebsiella	pneumoniae	linear	3223	P
KLPN001.0722.00316.C001	KLPN001.0722.00316	GCF_009661455.2	Proteobacteria	Klebsiella	pneumoniae	circular	5301005	C
KLPN001.0722.00316.P002	KLPN001.0722.00316	GCF_009661455.2	Proteobacteria	Klebsiella	pneumoniae	linear	29625	P
KLPN001.0722.00316.P003	KLPN001.0722.00316	GCF_009661455.2	Proteobacteria	Klebsiella	pneumoniae	circular	5165	P
KLPN001.0722.00316.P004	KLPN001.0722.00316	GCF_009661455.2	Proteobacteria	Klebsiella	pneumoniae	linear	4052	P
KLPN001.0722.00316.P005	KLPN001.0722.00316	GCF_009661455.2	Proteobacteria	Klebsiella	pneumoniae	linear	2088	P
KLPN001.0722.00317.C001	KLPN001.0722.00317	GCF_009661485.2	Proteobacteria	Klebsiella	pneumoniae	circular	5328434	C
KLPN001.0722.00317.P002	KLPN001.0722.00317	GCF_009661485.2	Proteobacteria	Klebsiella	pneumoniae	circular	146591	P
KLPN001.0722.00317.P003	KLPN001.0722.00317	GCF_009661485.2	Proteobacteria	Klebsiella	pneumoniae	circular	63454	P
KLPN001.0722.00317.P004	KLPN001.0722.00317	GCF_009661485.2	Proteobacteria	Klebsiella	pneumoniae	linear	9294	P
KLPN001.0722.00317.P005	KLPN001.0722.00317	GCF_009661485.2	Proteobacteria	Klebsiella	pneumoniae	circular	8350	P
KLPN001.0722.00317.P006	KLPN001.0722.00317	GCF_009661485.2	Proteobacteria	Klebsiella	pneumoniae	linear	4897	P
KLPN001.0722.00318.C001	KLPN001.0722.00318	GCF_009661535.2	Proteobacteria	Klebsiella	pneumoniae	circular	5496948	C
KLPN001.0722.00318.P002	KLPN001.0722.00318	GCF_009661535.2	Proteobacteria	Klebsiella	pneumoniae	circular	79562	P
KLPN001.0722.00318.P003	KLPN001.0722.00318	GCF_009661535.2	Proteobacteria	Klebsiella	pneumoniae	linear	5010	P
KLPN001.0722.00318.P004	KLPN001.0722.00318	GCF_009661535.2	Proteobacteria	Klebsiella	pneumoniae	linear	3511	P
KLPN001.0722.00319.C001	KLPN001.0722.00319	GCF_009661615.2	Proteobacteria	Klebsiella	pneumoniae	circular	5450839	C
KLPN001.0722.00319.P002	KLPN001.0722.00319	GCF_009661615.2	Proteobacteria	Klebsiella	pneumoniae	circular	103524	P
KLPN001.0722.00319.P003	KLPN001.0722.00319	GCF_009661615.2	Proteobacteria	Klebsiella	pneumoniae	circular	84069	P
KLPN001.0722.00320.C001	KLPN001.0722.00320	GCF_009661725.2	Proteobacteria	Klebsiella	pneumoniae	circular	5250977	C
KLPN001.0722.00320.P002	KLPN001.0722.00320	GCF_009661725.2	Proteobacteria	Klebsiella	pneumoniae	linear	2676	P
KLPN001.0722.00321.C001	KLPN001.0722.00321	GCF_009684575.1	Proteobacteria	Klebsiella	pneumoniae	circular	5474803	C
KLPN001.0722.00321.P002	KLPN001.0722.00321	GCF_009684575.1	Proteobacteria	Klebsiella	pneumoniae	circular	215950	P
KLPN001.0722.00321.P003	KLPN001.0722.00321	GCF_009684575.1	Proteobacteria	Klebsiella	pneumoniae	circular	128299	P
KLPN001.0722.00321.P004	KLPN001.0722.00321	GCF_009684575.1	Proteobacteria	Klebsiella	pneumoniae	circular	10061	P
KLPN001.0722.00321.P005	KLPN001.0722.00321	GCF_009684575.1	Proteobacteria	Klebsiella	pneumoniae	circular	5596	P
KLPN001.0722.00322.C001	KLPN001.0722.00322	GCF_009720445.1	Proteobacteria	Klebsiella	pneumoniae	circular	5349282	C
KLPN001.0722.00322.P002	KLPN001.0722.00322	GCF_009720445.1	Proteobacteria	Klebsiella	pneumoniae	circular	174723	P
KLPN001.0722.00322.P003	KLPN001.0722.00322	GCF_009720445.1	Proteobacteria	Klebsiella	pneumoniae	circular	75307	P
KLPN001.0722.00322.P004	KLPN001.0722.00322	GCF_009720445.1	Proteobacteria	Klebsiella	pneumoniae	circular	55133	P
KLPN001.0722.00322.P005	KLPN001.0722.00322	GCF_009720445.1	Proteobacteria	Klebsiella	pneumoniae	circular	47983	P
KLPN001.0722.00322.P006	KLPN001.0722.00322	GCF_009720445.1	Proteobacteria	Klebsiella	pneumoniae	circular	22424	P
KLPN001.0722.00322.P007	KLPN001.0722.00322	GCF_009720445.1	Proteobacteria	Klebsiella	pneumoniae	circular	5386	P
KLPN001.0722.00322.P008	KLPN001.0722.00322	GCF_009720445.1	Proteobacteria	Klebsiella	pneumoniae	circular	4507	P
KLPN001.0722.00322.P009	KLPN001.0722.00322	GCF_009720445.1	Proteobacteria	Klebsiella	pneumoniae	circular	3733	P
KLPN001.0722.00323.C001	KLPN001.0722.00323	GCF_009731405.1	Proteobacteria	Klebsiella	pneumoniae	circular	5422388	C
KLPN001.0722.00324.C001	KLPN001.0722.00324	GCF_009734105.1	Proteobacteria	Klebsiella	pneumoniae	circular	5359736	C
KLPN001.0722.00324.P002	KLPN001.0722.00324	GCF_009734105.1	Proteobacteria	Klebsiella	pneumoniae	circular	204070	P
KLPN001.0722.00324.P003	KLPN001.0722.00324	GCF_009734105.1	Proteobacteria	Klebsiella	pneumoniae	circular	150248	P
KLPN001.0722.00324.P004	KLPN001.0722.00324	GCF_009734105.1	Proteobacteria	Klebsiella	pneumoniae	circular	113102	P
KLPN001.0722.00324.P005	KLPN001.0722.00324	GCF_009734105.1	Proteobacteria	Klebsiella	pneumoniae	linear	2750	P
KLPN001.0722.00325.C001	KLPN001.0722.00325	GCF_009755705.1	Proteobacteria	Klebsiella	pneumoniae	circular	5540574	C
KLPN001.0722.00325.P002	KLPN001.0722.00325	GCF_009755705.1	Proteobacteria	Klebsiella	pneumoniae	circular	237090	P
KLPN001.0722.00325.P003	KLPN001.0722.00325	GCF_009755705.1	Proteobacteria	Klebsiella	pneumoniae	circular	230910	P
KLPN001.0722.00326.C001	KLPN001.0722.00326	GCF_009791475.1	Proteobacteria	Klebsiella	pneumoniae	circular	5404484	C
KLPN001.0722.00326.P002	KLPN001.0722.00326	GCF_009791475.1	Proteobacteria	Klebsiella	pneumoniae	circular	204047	P
KLPN001.0722.00326.P003	KLPN001.0722.00326	GCF_009791475.1	Proteobacteria	Klebsiella	pneumoniae	circular	150267	P
KLPN001.0722.00326.P004	KLPN001.0722.00326	GCF_009791475.1	Proteobacteria	Klebsiella	pneumoniae	circular	113105	P
KLPN001.0722.00326.P005	KLPN001.0722.00326	GCF_009791475.1	Proteobacteria	Klebsiella	pneumoniae	circular	2750	P
KLPN001.0722.00327.C001	KLPN001.0722.00327	GCF_009791495.1	Proteobacteria	Klebsiella	pneumoniae	circular	5359090	C
KLPN001.0722.00327.P002	KLPN001.0722.00327	GCF_009791495.1	Proteobacteria	Klebsiella	pneumoniae	linear	153682	P
KLPN001.0722.00327.P003	KLPN001.0722.00327	GCF_009791495.1	Proteobacteria	Klebsiella	pneumoniae	linear	150240	P
KLPN001.0722.00327.P004	KLPN001.0722.00327	GCF_009791495.1	Proteobacteria	Klebsiella	pneumoniae	linear	102826	P
KLPN001.0722.00327.P005	KLPN001.0722.00327	GCF_009791495.1	Proteobacteria	Klebsiella	pneumoniae	linear	39437	P
KLPN001.0722.00327.P006	KLPN001.0722.00327	GCF_009791495.1	Proteobacteria	Klebsiella	pneumoniae	linear	18668	P
KLPN001.0722.00327.P007	KLPN001.0722.00327	GCF_009791495.1	Proteobacteria	Klebsiella	pneumoniae	linear	7128	P
KLPN001.0722.00327.P008	KLPN001.0722.00327	GCF_009791495.1	Proteobacteria	Klebsiella	pneumoniae	linear	2750	P
KLPN001.0722.00327.P009	KLPN001.0722.00327	GCF_009791495.1	Proteobacteria	Klebsiella	pneumoniae	linear	959	P
KLPN001.0722.00328.C001	KLPN001.0722.00328	GCF_009833945.1	Proteobacteria	Klebsiella	pneumoniae	circular	5521444	C
KLPN001.0722.00328.P002	KLPN001.0722.00328	GCF_009833945.1	Proteobacteria	Klebsiella	pneumoniae	circular	127240	P
KLPN001.0722.00328.P003	KLPN001.0722.00328	GCF_009833945.1	Proteobacteria	Klebsiella	pneumoniae	circular	10060	P
KLPN001.0722.00329.C001	KLPN001.0722.00329	GCF_009834285.1	Proteobacteria	Klebsiella	pneumoniae	circular	5503278	C
KLPN001.0722.00329.P002	KLPN001.0722.00329	GCF_009834285.1	Proteobacteria	Klebsiella	pneumoniae	circular	219775	P
KLPN001.0722.00329.P003	KLPN001.0722.00329	GCF_009834285.1	Proteobacteria	Klebsiella	pneumoniae	circular	96030	P
KLPN001.0722.00329.P004	KLPN001.0722.00329	GCF_009834285.1	Proteobacteria	Klebsiella	pneumoniae	circular	84855	P
KLPN001.0722.00330.C001	KLPN001.0722.00330	GCF_009856585.1	Proteobacteria	Klebsiella	pneumoniae	circular	5517016	C
KLPN001.0722.00330.P002	KLPN001.0722.00330	GCF_009856585.1	Proteobacteria	Klebsiella	pneumoniae	circular	219800	P
KLPN001.0722.00330.P003	KLPN001.0722.00330	GCF_009856585.1	Proteobacteria	Klebsiella	pneumoniae	circular	142228	P
KLPN001.0722.00330.P004	KLPN001.0722.00330	GCF_009856585.1	Proteobacteria	Klebsiella	pneumoniae	circular	87117	P
KLPN001.0722.00330.P005	KLPN001.0722.00330	GCF_009856585.1	Proteobacteria	Klebsiella	pneumoniae	circular	12001	P
KLPN001.0722.00331.C001	KLPN001.0722.00331	GCF_009884395.1	Proteobacteria	Klebsiella	pneumoniae	circular	5352780	C
KLPN001.0722.00331.P002	KLPN001.0722.00331	GCF_009884395.1	Proteobacteria	Klebsiella	pneumoniae	circular	232148	P
KLPN001.0722.00331.P003	KLPN001.0722.00331	GCF_009884395.1	Proteobacteria	Klebsiella	pneumoniae	circular	50514	P
KLPN001.0722.00332.C001	KLPN001.0722.00332	GCF_009884415.1	Proteobacteria	Klebsiella	pneumoniae	circular	5345246	C
KLPN001.0722.00332.P002	KLPN001.0722.00332	GCF_009884415.1	Proteobacteria	Klebsiella	pneumoniae	circular	177848	P
KLPN001.0722.00332.P003	KLPN001.0722.00332	GCF_009884415.1	Proteobacteria	Klebsiella	pneumoniae	circular	146858	P
KLPN001.0722.00332.P004	KLPN001.0722.00332	GCF_009884415.1	Proteobacteria	Klebsiella	pneumoniae	circular	128536	P
KLPN001.0722.00332.P005	KLPN001.0722.00332	GCF_009884415.1	Proteobacteria	Klebsiella	pneumoniae	circular	94887	P
KLPN001.0722.00332.P006	KLPN001.0722.00332	GCF_009884415.1	Proteobacteria	Klebsiella	pneumoniae	circular	9730	P
KLPN001.0722.00332.P007	KLPN001.0722.00332	GCF_009884415.1	Proteobacteria	Klebsiella	pneumoniae	circular	6141	P
KLPN001.0722.00332.P008	KLPN001.0722.00332	GCF_009884415.1	Proteobacteria	Klebsiella	pneumoniae	circular	5640	P
KLPN001.0722.00332.P009	KLPN001.0722.00332	GCF_009884415.1	Proteobacteria	Klebsiella	pneumoniae	circular	4510	P
KLPN001.0722.00332.P010	KLPN001.0722.00332	GCF_009884415.1	Proteobacteria	Klebsiella	pneumoniae	circular	3770	P
KLPN001.0722.00332.P011	KLPN001.0722.00332	GCF_009884415.1	Proteobacteria	Klebsiella	pneumoniae	circular	3373	P
KLPN001.0722.00332.P012	KLPN001.0722.00332	GCF_009884415.1	Proteobacteria	Klebsiella	pneumoniae	circular	2310	P
KLPN001.0722.00332.P013	KLPN001.0722.00332	GCF_009884415.1	Proteobacteria	Klebsiella	pneumoniae	circular	1551	P
KLPN001.0722.00333.C001	KLPN001.0722.00333	GCF_009906875.1	Proteobacteria	Klebsiella	pneumoniae	circular	5439711	C
KLPN001.0722.00334.C001	KLPN001.0722.00334	GCF_009906895.1	Proteobacteria	Klebsiella	pneumoniae	circular	5415677	C
KLPN001.0722.00335.C001	KLPN001.0722.00335	GCF_009914235.1	Proteobacteria	Klebsiella	pneumoniae	circular	5444919	C
KLPN001.0722.00335.P002	KLPN001.0722.00335	GCF_009914235.1	Proteobacteria	Klebsiella	pneumoniae	circular	227415	P
KLPN001.0722.00335.P003	KLPN001.0722.00335	GCF_009914235.1	Proteobacteria	Klebsiella	pneumoniae	circular	72060	P
KLPN001.0722.00335.P004	KLPN001.0722.00335	GCF_009914235.1	Proteobacteria	Klebsiella	pneumoniae	circular	10060	P
KLPN001.0722.00336.C001	KLPN001.0722.00336	GCF_009914255.1	Proteobacteria	Klebsiella	pneumoniae	circular	5441138	C
KLPN001.0722.00337.C001	KLPN001.0722.00337	GCF_009930975.1	Proteobacteria	Klebsiella	pneumoniae	circular	5475860	C
KLPN001.0722.00337.P002	KLPN001.0722.00337	GCF_009930975.1	Proteobacteria	Klebsiella	pneumoniae	circular	269204	P
KLPN001.0722.00337.P003	KLPN001.0722.00337	GCF_009930975.1	Proteobacteria	Klebsiella	pneumoniae	circular	164198	P
KLPN001.0722.00337.P004	KLPN001.0722.00337	GCF_009930975.1	Proteobacteria	Klebsiella	pneumoniae	circular	58585	P
KLPN001.0722.00338.C001	KLPN001.0722.00338	GCF_009930995.1	Proteobacteria	Klebsiella	pneumoniae	circular	5312283	C
[truncated: 2,763,137 more chars]
