## Supplementary Table 2 for "Genomic characterization of the antiviral arsenal of Actinobacteria" (part 1 of 3)

### Sheet: Sheet1
replicon	ID	hit_id	gene_name	hit_pos	model_fqn	sys_id	sys_loci	locus_num	sys_wholeness	sys_score	sys_occ	hit_gene_ref	hit_status	hit_seq_len	hit_i_eval	hit_score	hit_profile_cov	hit_seq_cov	hit_begin_match	hit_end_match	System	Subsystem	start	end	Strand
ABAL001.0722.00001.C001	ABAL001.0722.00001	ABAL001.0722.00001.C001_00927	RM__Type_I_REases	879	defense-finder-models/RM/RM/RM_Type_I	ABAL001.0722.00001.C001_RM_Type_I_1	1	1	1	2.5	1	RM__Type_I_REases	mandatory	1036	8.1e-249	825.4	0.994	0.977	2	1013	RM	RM_Type_I	870775	873885	-
ABAL001.0722.00001.C001	ABAL001.0722.00001	ABAL001.0722.00001.C001_00928	RM__Type_I_S	880	defense-finder-models/RM/RM/RM_Type_I	ABAL001.0722.00001.C001_RM_Type_I_1	1	1	1	2.5	1	RM__Type_I_S	accessory	415	6.9e-54	180.1	0.464	0.976	8	412	RM	RM_Type_I	873888	875135	-
ABAL001.0722.00001.C001	ABAL001.0722.00001	ABAL001.0722.00001.C001_00929	RM__Type_I_MTases	881	defense-finder-models/RM/RM/RM_Type_I	ABAL001.0722.00001.C001_RM_Type_I_1	1	1	1	2.5	1	RM__Type_I_MTases	mandatory	506	5.9e-173	573	0.979	0.982	8	504	RM	RM_Type_I	875125	876645	-
ABAL001.0722.00001.C001	ABAL001.0722.00001	ABAL001.0722.00001.C001_00005	Abi2__Abi_2	5	defense-finder-models/DefenseFinder_1/Abi2/Abi2	ABAL001.0722.00001.C001_Abi2_1	1	1	1	1	1	Abi2__Abi_2	mandatory	304	2e-26	90	0.972	0.549	39	205	Abi2	Abi2	5188	6102	-
ABAL001.0722.00001.C001	ABAL001.0722.00001	ABAL001.0722.00001.C001_01765	AbiD__AbiD	1672	defense-finder-models/DefenseFinder_1/AbiD/AbiD	ABAL001.0722.00001.C001_AbiD_2	1	1	1	1	1	AbiD__AbiD	mandatory	330	8.8e-31	104.1	0.861	0.909	4	303	AbiD	AbiD	1706429	1707421	+
ABDE001.0722.00001.C001	ABDE001.0722.00001	ABDE001.0722.00001.C001_01143	RM_Type_IIG__Type_IIG	1075	defense-finder-models/RM/RM/RM_Type_IIG	ABDE001.0722.00001.C001_RM_Type_IIG_2	1	1	1	1	1	RM_Type_IIG__Type_IIG	mandatory	1454	1.9e-220	731.2	0.792	0.905	139	1454	RM	RM_Type_IIG	1236147	1240511	+
ABDE001.0722.00001.C001	ABDE001.0722.00001	ABDE001.0722.00001.C001_01159	RM_Type_II__Type_II_MTases	1091	defense-finder-models/RM/RM/RM_Type_II	ABDE001.0722.00001.C001_RM_Type_II_1	1	1	1	2	2	RM_Type_II__Type_II_MTases	mandatory	406	8.3e-98	324.2	0.847	0.778	10	325	RM	RM_Type_II	1258476	1259696	+
ABDE001.0722.00001.C001	ABDE001.0722.00001	ABDE001.0722.00001.C001_01160	RM_Type_II__Type_II_REases	1092	defense-finder-models/RM/RM/RM_Type_II	ABDE001.0722.00001.C001_RM_Type_II_1	1	1	1	2	2	RM_Type_II__Type_II_REases	mandatory	439	1.6e-82	275	1.389	0.975	2	429	RM	RM_Type_II	1259709	1261028	+
ABDE001.0722.00001.C001	ABDE001.0722.00001	ABDE001.0722.00001.C001_01161	RM_Type_II__Type_II_REases	1093	defense-finder-models/RM/RM/RM_Type_II	ABDE001.0722.00001.C001_RM_Type_II_1	1	1	1	2	2	RM_Type_II__Type_II_REases	mandatory	909	8e-106	351.8	2.687	0.889	88	895	RM	RM_Type_II	1261220	1263949	+
ABDE001.0722.00001.C001	ABDE001.0722.00001	ABDE001.0722.00001.C001_01166	RM_Type_II__Type_II_MTases	1098	defense-finder-models/RM/RM/RM_Type_II	ABDE001.0722.00001.C001_RM_Type_II_1	1	1	1	2	2	RM_Type_II__Type_II_MTases	mandatory	414	2.6e-54	181.3	0.833	0.981	2	407	RM	RM_Type_II	1268585	1269829	+
ABDE001.0722.00001.C001	ABDE001.0722.00001	ABDE001.0722.00001.C001_01151	AbiH__AbiH	1083	defense-finder-models/DefenseFinder_1/AbiH/AbiH	ABDE001.0722.00001.C001_AbiH_1	1	1	1	1	1	AbiH__AbiH	mandatory	364	8.2e-34	114.4	0.97	0.764	8	285	AbiH	AbiH	1250180	1251274	+
ABPH001.0722.00001.C001	ABPH001.0722.00001	ABPH001.0722.00001.C001_01889	RM_Type_II__Type_II_REases	1739	defense-finder-models/RM/RM/RM_Type_II	ABPH001.0722.00001.C001_RM_Type_II_1	1	1	1	2	2	RM_Type_II__Type_II_REases	mandatory	77	6.5e-20	68.3	0.282	0.961	1	74	RM	RM_Type_II	1470625	1470858	-
ABPH001.0722.00001.C001	ABPH001.0722.00001	ABPH001.0722.00001.C001_01890	RM_Type_II__Type_II_REases	1740	defense-finder-models/RM/RM/RM_Type_II	ABPH001.0722.00001.C001_RM_Type_II_1	1	1	1	2	2	RM_Type_II__Type_II_REases	mandatory	118	7.2e-25	84.5	0.328	0.763	5	94	RM	RM_Type_II	1471160	1471516	-
ABPH001.0722.00001.C001	ABPH001.0722.00001	ABPH001.0722.00001.C001_01892	RM_Type_II__Type_II_MTases	1742	defense-finder-models/RM/RM/RM_Type_II	ABPH001.0722.00001.C001_RM_Type_II_1	1	1	1	2	2	RM_Type_II__Type_II_MTases	mandatory	117	1e-29	100.4	0.317	0.932	8	116	RM	RM_Type_II	1472184	1472537	-
ACAC001.0722.00001.C001	ACAC001.0722.00001	ACAC001.0722.00001.C001_01458	RM_Type_III__Type_III_MTases	1380	defense-finder-models/RM/RM/RM_Type_III	ACAC001.0722.00001.C001_RM_Type_III_1	1	1	1	2	1	RM_Type_III__Type_III_MTases	mandatory	631	1.3e-150	501.1	0.937	0.951	13	612	RM	RM_Type_III	1649033	1650928	+
ACAC001.0722.00001.C001	ACAC001.0722.00001	ACAC001.0722.00001.C001_01459	RM_Type_III__Type_III_REases	1381	defense-finder-models/RM/RM/RM_Type_III	ACAC001.0722.00001.C001_RM_Type_III_1	1	1	1	2	1	RM_Type_III__Type_III_REases	mandatory	1048	1.4e-224	746	0.995	0.997	1	1045	RM	RM_Type_III	1650929	1654075	+
ACAC001.0722.00001.C001	ACAC001.0722.00001	ACAC001.0722.00001.C001_01959	Wadjet__JetA_II	1853	defense-finder-models/DefenseFinder_2/Wadjet/Wadjet_II	ACAC001.0722.00001.C001_Wadjet_II_2	1	1	1	4	1	Wadjet__JetA_II	mandatory	505	4.1e-161	535	0.947	0.99	2	501	Wadjet	Wadjet_II	2210337	2211854	+
ACAC001.0722.00001.C001	ACAC001.0722.00001	ACAC001.0722.00001.C001_01960	Wadjet__JetB_II	1854	defense-finder-models/DefenseFinder_2/Wadjet/Wadjet_II	ACAC001.0722.00001.C001_Wadjet_II_2	1	1	1	4	1	Wadjet__JetB_II	mandatory	403	5.4e-124	412	0.942	0.968	3	392	Wadjet	Wadjet_II	2211851	2213062	+
ACAC001.0722.00001.C001	ACAC001.0722.00001	ACAC001.0722.00001.C001_01961	Wadjet__JetC_II	1855	defense-finder-models/DefenseFinder_2/Wadjet/Wadjet_II	ACAC001.0722.00001.C001_Wadjet_II_2	1	1	1	4	1	Wadjet__JetC_II	mandatory	1456	0	1342.4	0.998	0.995	5	1453	Wadjet	Wadjet_II	2213046	2217416	+
ACAC001.0722.00001.C001	ACAC001.0722.00001	ACAC001.0722.00001.C001_01962	Wadjet__JetD_II	1856	defense-finder-models/DefenseFinder_2/Wadjet/Wadjet_II	ACAC001.0722.00001.C001_Wadjet_II_2	1	1	1	4	1	Wadjet__JetD_II	mandatory	516	4.7e-63	211.4	0.632	0.632	19	344	Wadjet	Wadjet_II	2217436	2218986	+
ACAC001.0722.00001.C001	ACAC001.0722.00001	ACAC001.0722.00001.C001_03367	Cas__cmr6gr7_III-B_2	3212	defense-finder-models/Cas/Cas/CAS_Cluster	ACAC001.0722.00001.C001_CAS_Cluster_6	1	1	0.26	13	1	Cas__cmr6gr7_III-B_1	mandatory	442	4.6e-47	158.3	0.867	0.507	218	441	Cas	CAS_Cluster	3778203	3779531	-
ACAC001.0722.00001.C001	ACAC001.0722.00001	ACAC001.0722.00001.C001_03368	Cas__cmr5gr11_III-B_18	3213	defense-finder-models/Cas/Cas/CAS_Cluster	ACAC001.0722.00001.C001_CAS_Cluster_6	1	1	0.26	13	1	Cas__cmr5gr11_III-B_18	mandatory	142	6.6e-34	114.6	0.992	0.859	12	133	Cas	CAS_Cluster	3779543	3779971	-
ACAC001.0722.00001.C001	ACAC001.0722.00001	ACAC001.0722.00001.C001_03369	Cas__cmr4gr7_III-B_III-C_1	3214	defense-finder-models/Cas/Cas/CAS_Cluster	ACAC001.0722.00001.C001_CAS_Cluster_6	1	1	0.26	13	1	Cas__cmr4gr7_III-B_III-C_2	mandatory	319	1e-71	239.6	0.993	0.925	7	301	Cas	CAS_Cluster	3779949	3780908	-
ACAC001.0722.00001.C001	ACAC001.0722.00001	ACAC001.0722.00001.C001_03370	Cas__csm6_III_3	3215	defense-finder-models/Cas/Cas/CAS_Cluster	ACAC001.0722.00001.C001_CAS_Cluster_6	1	1	0.26	13	1	Cas__csm6_III_2	neutral	394	2.5e-33	112.8	0.902	0.429	37	205	Cas	CAS_Cluster	3780930	3782114	-
ACAC001.0722.00001.C001	ACAC001.0722.00001	ACAC001.0722.00001.C001_03371	Cas__cmr3gr5_III-B_III-C_5	3216	defense-finder-models/Cas/Cas/CAS_Cluster	ACAC001.0722.00001.C001_CAS_Cluster_6	1	1	0.26	13	1	Cas__cmr3gr5_III-B_III-C_5	mandatory	361	1.6e-67	226.2	1	0.978	5	357	Cas	CAS_Cluster	3782111	3783196	-
ACAC001.0722.00001.C001	ACAC001.0722.00001	ACAC001.0722.00001.C001_03372	Cas__cas10_III_1	3217	defense-finder-models/Cas/Cas/CAS_Cluster	ACAC001.0722.00001.C001_CAS_Cluster_6	1	1	0.26	13	1	Cas__cas10_III_1	mandatory	592	1.5e-40	137.2	0.587	0.546	137	459	Cas	CAS_Cluster	3783171	3784949	-
ACAC001.0722.00001.C001	ACAC001.0722.00001	ACAC001.0722.00001.C001_03373	Cas__cmr1gr7_III-B_1	3218	defense-finder-models/Cas/Cas/CAS_Cluster	ACAC001.0722.00001.C001_CAS_Cluster_6	1	1	0.26	13	1	Cas__cmr1gr7_III-B_1	mandatory	303	2.5e-19	67.3	0.427	0.508	6	159	Cas	CAS_Cluster	3784946	3785857	-
ACAC001.0722.00001.C001	ACAC001.0722.00001	ACAC001.0722.00001.C001_03374	Cas__cas2_I_II_III_IV_V_VI_3	3219	defense-finder-models/Cas/Cas/CAS_Cluster	ACAC001.0722.00001.C001_CAS_Cluster_6	1	1	0.26	13	1	Cas__cas2_I_II_III_IV_V_VI_1	mandatory	87	9.3e-28	94.1	0.987	0.885	3	79	Cas	CAS_Cluster	3796543	3796806	-
ACAC001.0722.00001.C001	ACAC001.0722.00001	ACAC001.0722.00001.C001_03375	Cas__cas1_I_II_III_IV_V_VI_7	3220	defense-finder-models/Cas/Cas/CAS_Cluster	ACAC001.0722.00001.C001_CAS_Cluster_6	1	1	0.26	13	1	Cas__cas1_I_II_III_IV_V_VI_1	mandatory	331	3.5e-137	454.7	0.997	0.979	4	327	Cas	CAS_Cluster	3796875	3797870	-
ACAC001.0722.00001.C001	ACAC001.0722.00001	ACAC001.0722.00001.C001_03376	Cas__cas4_I_II_III_IV_V_VI_6	3221	defense-finder-models/Cas/Cas/CAS_Cluster	ACAC001.0722.00001.C001_CAS_Cluster_6	1	1	0.26	13	1	Cas__cas4_I_II_III_IV_V_VI_1	mandatory	173	1.2e-54	182.6	1	0.931	13	173	Cas	CAS_Cluster	3797898	3798419	-
ACAC001.0722.00001.C001	ACAC001.0722.00001	ACAC001.0722.00001.C001_03378	Cas__csx1_III_9	3223	defense-finder-models/Cas/Cas/CAS_Cluster	ACAC001.0722.00001.C001_CAS_Cluster_6	1	1	0.26	13	1	Cas__csx1_III_10	neutral	603	1.1e-67	226.6	0.994	0.554	4	337	Cas	CAS_Cluster	3799325	3801136	-
ACAC001.0722.00001.C001	ACAC001.0722.00001	ACAC001.0722.00001.C001_03379	Cas__cas3_I_5	3224	defense-finder-models/Cas/Cas/CAS_Cluster	ACAC001.0722.00001.C001_CAS_Cluster_6	1	1	0.26	13	1	Cas__cas3_I_5	neutral	783	2.1e-52	176.2	0.511	0.479	263	637	Cas	CAS_Cluster	3801208	3803559	-
ACAC001.0722.00001.C001	ACAC001.0722.00001	ACAC001.0722.00001.C001_03380	Cas__cas5_I-B_8	3225	defense-finder-models/Cas/Cas/CAS_Cluster	ACAC001.0722.00001.C001_CAS_Cluster_6	1	1	0.26	13	1	Cas__cas5_I-B_1	mandatory	242	1.4e-23	81.3	0.915	0.736	5	182	Cas	CAS_Cluster	3803556	3804284	-
ACAC001.0722.00001.C001	ACAC001.0722.00001	ACAC001.0722.00001.C001_03381	Cas__cas7_I-B_8	3226	defense-finder-models/Cas/Cas/CAS_Cluster	ACAC001.0722.00001.C001_CAS_Cluster_6	1	1	0.26	13	1	Cas__cas7_I-B_6	mandatory	328	3.6e-54	181.8	0.997	0.912	11	309	Cas	CAS_Cluster	3804291	3805277	-
ACAC001.0722.00001.C001	ACAC001.0722.00001	ACAC001.0722.00001.C001_03382	Cas__cas8b1_I-B_14	3227	defense-finder-models/Cas/Cas/CAS_Cluster	ACAC001.0722.00001.C001_CAS_Cluster_6	1	1	0.26	13	1	Cas__cas8b2_I-B_2	mandatory	687	1.6e-28	97.6	0.774	0.725	174	671	Cas	CAS_Cluster	3805274	3807337	-
ACAC001.0722.00001.C001	ACAC001.0722.00001	ACAC001.0722.00001.C001_03383	Cas__cas6_I_II_III_IV_V_VI_7	3228	defense-finder-models/Cas/Cas/CAS_Cluster	ACAC001.0722.00001.C001_CAS_Cluster_6	1	1	0.26	13	1	Cas__cas6_I_II_III_IV_V_VI_7	mandatory	351	1.6e-24	85.1	0.995	0.84	52	346	Cas	CAS_Cluster	3807454	3808509	-
ACAC001.0722.00001.C001	ACAC001.0722.00001	ACAC001.0722.00001.C001_03961	Cas__cas2_I_II_III_IV_V_VI_3	3776	defense-finder-models/Cas/Cas/CAS_Class1-Type-I	ACAC001.0722.00001.C001_CAS_Class1-Type-I_4	1	1	0.15	3	1	Cas__cas2_I_II_III_IV_V_VI_1	accessory	96	2.1e-29	99.4	0.987	0.865	3	85	Cas	CAS_Class1-Type-I	4471080	4471370	-
ACAC001.0722.00001.C001	ACAC001.0722.00001	ACAC001.0722.00001.C001_03962	Cas__cas1_I_II_III_IV_V_VI_6	3777	defense-finder-models/Cas/Cas/CAS_Class1-Type-I	ACAC001.0722.00001.C001_CAS_Class1-Type-I_4	1	1	0.15	3	1	Cas__cas1_I_II_III_IV_V_VI_1	accessory	343	5.2e-148	490.4	1	0.985	4	341	Cas	CAS_Class1-Type-I	4471381	4472412	-
ACAC001.0722.00001.C001	ACAC001.0722.00001	ACAC001.0722.00001.C001_03964	Cas__RT_I_II_III_IV_V_VI_1	3778	defense-finder-models/Cas/Cas/CAS_Class1-Type-I	ACAC001.0722.00001.C001_CAS_Class1-Type-I_4	1	1	0.15	3	1	Cas__RT_I_II_III_IV_V_VI_1	neutral	469	5.3e-87	289.2	0.939	0.595	52	330	Cas	CAS_Class1-Type-I	4472801	4474210	-
ACAC001.0722.00001.C001	ACAC001.0722.00001	ACAC001.0722.00001.C001_03966	Cas__cas3_I_5	3779	defense-finder-models/Cas/Cas/CAS_Class1-Type-I	ACAC001.0722.00001.C001_CAS_Class1-Type-I_4	1	1	0.15	3	1	Cas__cas3_I_5	neutral	730	1.2e-22	77.9	0.54	0.595	167	600	Cas	CAS_Class1-Type-I	4475241	4477433	-
ACAC001.0722.00001.C001	ACAC001.0722.00001	ACAC001.0722.00001.C001_03967	Cas__cas7b_I-B_I-C_2	3780	defense-finder-models/Cas/Cas/CAS_Class1-Type-I	ACAC001.0722.00001.C001_CAS_Class1-Type-I_4	1	1	0.15	3	1	Cas__cas7_I-A_1	mandatory	294	1.4e-55	186.4	0.992	0.915	6	274	Cas	CAS_Class1-Type-I	4477430	4478314	-
ACAC001.0722.00001.C001	ACAC001.0722.00001	ACAC001.0722.00001.C001_00088	SoFic__SoFic	84	defense-finder-models/DefenseFinder_5/SoFIC/SoFic	ACAC001.0722.00001.C001_SoFic_2	1	1	1	1	1	SoFic__SoFic	mandatory	381	1.4e-118	394	0.983	0.948	17	377	SoFIC	SoFic	100662	101807	+
ACAC001.0722.00001.C001	ACAC001.0722.00001	ACAC001.0722.00001.C001_03653	BREX__brxL	3486	defense-finder-models/DefenseFinder_5/BREX/BREX_IV	ACAC001.0722.00001.C001_BREX_IV_1	1	1	0.4	2	1	BREX__brxL	mandatory	482	4e-165	548.9	0.614	0.963	3	466	BREX	BREX_IV	4123526	4124974	-
ACAC001.0722.00001.C001	ACAC001.0722.00001	ACAC001.0722.00001.C001_03656	BREX__brxP	3489	defense-finder-models/DefenseFinder_5/BREX/BREX_IV	ACAC001.0722.00001.C001_BREX_IV_1	1	1	0.4	2	1	BREX__brxP	mandatory	777	1.7e-214	712.3	0.996	0.997	1	775	BREX	BREX_IV	4131742	4134075	-
ACAC001.0722.00001.C001	ACAC001.0722.00001	ACAC001.0722.00001.C001_00193	Gao_Iet__IetS	182	defense-finder-models/DefenseFinder_1/Gao_Iet/Gao_Iet	ACAC001.0722.00001.C001_Gao_Iet_1	1	1	1	2	1	Gao_Iet__IetS	mandatory	787	2.1e-55	185.8	0.572	0.545	200	628	Gao_Iet	Gao_Iet	221937	224300	-
ACAC001.0722.00001.C001	ACAC001.0722.00001	ACAC001.0722.00001.C001_00194	Gao_Iet__IetA	183	defense-finder-models/DefenseFinder_1/Gao_Iet/Gao_Iet	ACAC001.0722.00001.C001_Gao_Iet_1	1	1	1	2	1	Gao_Iet__IetA	mandatory	368	9.9e-81	269.4	0.948	0.973	3	360	Gao_Iet	Gao_Iet	224301	225407	-
ACAC002.0722.00001.C001	ACAC002.0722.00001	ACAC002.0722.00001.C001_00204	RM__Type_I_MTases	198	defense-finder-models/RM/RM/RM_Type_I	ACAC002.0722.00001.C001_RM_Type_I_1	1	1	1	2.5	1	RM__Type_I_MTases	mandatory	544	2.7e-169	561.9	0.984	0.982	10	543	RM	RM_Type_I	208503	210137	+
ACAC002.0722.00001.C001	ACAC002.0722.00001	ACAC002.0722.00001.C001_00205	RM__Type_I_S	199	defense-finder-models/RM/RM/RM_Type_I	ACAC002.0722.00001.C001_RM_Type_I_1	1	1	1	2.5	1	RM__Type_I_S	accessory	367	1.2e-34	117.6	0.476	0.984	5	365	RM	RM_Type_I	210137	211240	+
ACAC002.0722.00001.C001	ACAC002.0722.00001	ACAC002.0722.00001.C001_00206	RM__Type_I_REases	200	defense-finder-models/RM/RM/RM_Type_I	ACAC002.0722.00001.C001_RM_Type_I_1	1	1	1	2.5	1	RM__Type_I_REases	mandatory	1052	4.7e-200	664.9	0.992	0.978	2	1030	RM	RM_Type_I	211241	214399	+
ACAC002.0722.00001.C001	ACAC002.0722.00001	ACAC002.0722.00001.C001_00539	RM__Type_I_MTases	518	defense-finder-models/RM/RM/RM_Type_I	ACAC002.0722.00001.C001_RM_Type_I_2	1	1	1	2.5	1	RM__Type_I_MTases	mandatory	651	6e-245	812	1.279	0.997	2	650	RM	RM_Type_I	596538	598493	+
ACAC002.0722.00001.C001	ACAC002.0722.00001	ACAC002.0722.00001.C001_00540	RM__Type_I_S	519	defense-finder-models/RM/RM/RM_Type_I	ACAC002.0722.00001.C001_RM_Type_I_2	1	1	1	2.5	1	RM__Type_I_S	accessory	444	5.2e-59	198.1	0.549	0.966	12	440	RM	RM_Type_I	598490	599824	+
ACAC002.0722.00001.C001	ACAC002.0722.00001	ACAC002.0722.00001.C001_00541	RM__Type_I_REases	520	defense-finder-models/RM/RM/RM_Type_I	ACAC002.0722.00001.C001_RM_Type_I_2	1	1	1	2.5	1	RM__Type_I_REases	mandatory	1060	2.1e-266	884.1	0.98	0.988	4	1050	RM	RM_Type_I	599824	603006	+
ACAC002.0722.00001.C001	ACAC002.0722.00001	ACAC002.0722.00001.C001_00636	RM_Type_IIG__Type_IIG	612	defense-finder-models/RM/RM/RM_Type_IIG	ACAC002.0722.00001.C001_RM_Type_IIG_6	1	1	1	1	1	RM_Type_IIG__Type_IIG	mandatory	723	3.5e-194	645.6	0.784	0.994	3	721	RM	RM_Type_IIG	694609	696780	-
ACAC002.0722.00001.C001	ACAC002.0722.00001	ACAC002.0722.00001.C001_00696	RM_Type_II__Type_II_MTases	671	defense-finder-models/RM/RM/RM_Type_II	ACAC002.0722.00001.C001_RM_Type_II_5	1	1	1	2	2	RM_Type_II__Type_II_MTases	mandatory	364	1.1e-81	272.5	0.97	0.986	5	363	RM	RM_Type_II	766918	768012	+
ACAC002.0722.00001.C001	ACAC002.0722.00001	ACAC002.0722.00001.C001_00697	RM_Type_II__Type_II_MTases	672	defense-finder-models/RM/RM/RM_Type_II	ACAC002.0722.00001.C001_RM_Type_II_5	1	1	1	2	2	RM_Type_II__Type_II_MTases	mandatory	364	4.9e-82	273.6	0.97	0.959	15	363	RM	RM_Type_II	768017	769111	-
ACAC002.0722.00001.C001	ACAC002.0722.00001	ACAC002.0722.00001.C001_00698	RM_Type_II__Type_II_MTases	673	defense-finder-models/RM/RM/RM_Type_II	ACAC002.0722.00001.C001_RM_Type_II_5	1	1	1	2	2	RM_Type_II__Type_II_MTases	mandatory	945	8e-10	35.7	0.115	0.044	128	169	RM	RM_Type_II	769198	772035	+
ACAC002.0722.00001.C001	ACAC002.0722.00001	ACAC002.0722.00001.C001_00700	RM_Type_II__Type_II_REases	675	defense-finder-models/RM/RM/RM_Type_II	ACAC002.0722.00001.C001_RM_Type_II_5	1	1	1	2	2	RM_Type_II__Type_II_REases	mandatory	511	2.7e-08	31.3	0.328	0.178	27	117	RM	RM_Type_II	775423	776958	+
ACAC002.0722.00001.C001	ACAC002.0722.00001	ACAC002.0722.00001.C001_00702	RM_Type_II__Type_II_REases	677	defense-finder-models/RM/RM/RM_Type_II	ACAC002.0722.00001.C001_RM_Type_II_5	1	1	1	2	2	RM_Type_II__Type_II_REases	mandatory	1042	1.4e-123	411.4	2.233	0.661	127	815	RM	RM_Type_II	777929	781057	+
ACAC002.0722.00001.C001	ACAC002.0722.00001	ACAC002.0722.00001.C001_01320	RM_Type_IV__Type_IV_REases	1274	defense-finder-models/RM/RM/RM_Type_IV	ACAC002.0722.00001.C001_RM_Type_IV_7	1	1	1	1	1	RM_Type_IV__Type_IV_REases	mandatory	316	2.7e-51	172.3	0.394	0.541	144	314	RM	RM_Type_IV	1477440	1478390	+
ACAC002.0722.00001.C001	ACAC002.0722.00001	ACAC002.0722.00001.C001_02616	RM__Type_I_MTases	2499	defense-finder-models/RM/RM/RM_Type_I	ACAC002.0722.00001.C001_RM_Type_I_3	1	1	1	2.5	1	RM__Type_I_MTases	mandatory	813	3.8e-161	535	0.99	0.996	2	811	RM	RM_Type_I	2868964	2871405	+
ACAC002.0722.00001.C001	ACAC002.0722.00001	ACAC002.0722.00001.C001_02617	RM__Type_I_S	2500	defense-finder-models/RM/RM/RM_Type_I	ACAC002.0722.00001.C001_RM_Type_I_3	1	1	1	2.5	1	RM__Type_I_S	accessory	351	3.1e-43	145.4	0.483	0.92	6	328	RM	RM_Type_I	2871402	2872457	+
ACAC002.0722.00001.C001	ACAC002.0722.00001	ACAC002.0722.00001.C001_02621	RM__Type_I_REases	2501	defense-finder-models/RM/RM/RM_Type_I	ACAC002.0722.00001.C001_RM_Type_I_3	1	1	1	2.5	1	RM__Type_I_REases	mandatory	1032	7.1e-248	823.2	0.984	0.976	5	1011	RM	RM_Type_I	2875526	2878624	+
ACAC002.0722.00001.C001	ACAC002.0722.00001	ACAC002.0722.00001.C001_03229	RM__Type_I_REases	3082	defense-finder-models/RM/RM/RM_Type_I	ACAC002.0722.00001.C001_RM_Type_I_4	1	1	1	2.5	1	RM__Type_I_REases	mandatory	1110	1.5e-177	590.4	0.98	0.909	11	1019	RM	RM_Type_I	3506464	3509796	-
ACAC002.0722.00001.C001	ACAC002.0722.00001	ACAC002.0722.00001.C001_03230	RM__Type_I_S	3083	defense-finder-models/RM/RM/RM_Type_I	ACAC002.0722.00001.C001_RM_Type_I_4	1	1	1	2.5	1	RM__Type_I_S	accessory	397	1.5e-37	127.2	0.472	0.97	4	388	RM	RM_Type_I	3509793	3510986	-
ACAC002.0722.00001.C001	ACAC002.0722.00001	ACAC002.0722.00001.C001_03231	RM__Type_I_MTases	3084	defense-finder-models/RM/RM/RM_Type_I	ACAC002.0722.00001.C001_RM_Type_I_4	1	1	1	2.5	1	RM__Type_I_MTases	mandatory	516	1.7e-144	480	0.99	0.992	1	512	RM	RM_Type_I	3510983	3512533	-
ACAC002.0722.00001.C001	ACAC002.0722.00001	ACAC002.0722.00001.C001_02100	Azaca__ZacA	2010	defense-finder-models/DefenseFinder_3/Azaca/Azaca	ACAC002.0722.00001.C001_Azaca_1	1	1	1	3	1	Azaca__ZacA	mandatory	440	2.1e-101	337.7	0.995	0.989	1	435	Azaca	Azaca	2308120	2309442	+
ACAC002.0722.00001.C001	ACAC002.0722.00001	ACAC002.0722.00001.C001_02101	Azaca__ZacB	2011	defense-finder-models/DefenseFinder_3/Azaca/Azaca	ACAC002.0722.00001.C001_Azaca_1	1	1	1	3	1	Azaca__ZacB	mandatory	632	1.2e-144	480.7	0.993	0.973	7	621	Azaca	Azaca	2309435	2311333	+
ACAC002.0722.00001.C001	ACAC002.0722.00001	ACAC002.0722.00001.C001_02102	Azaca__ZacC	2012	defense-finder-models/DefenseFinder_3/Azaca/Azaca	ACAC002.0722.00001.C001_Azaca_1	1	1	1	3	1	Azaca__ZacC	mandatory	1196	5.4e-287	952.9	0.994	0.967	9	1164	Azaca	Azaca	2311326	2314916	+
ACAC002.0722.00001.C001	ACAC002.0722.00001	ACAC002.0722.00001.C001_00689	Gabija__GajA	664	defense-finder-models/DefenseFinder_1/Gabija/Gabija	ACAC002.0722.00001.C001_Gabija_2	1	1	1	2	1	Gabija__GajA	mandatory	533	3.9e-40	135.8	0.763	0.811	1	432	Gabija	Gabija	752789	754390	-
ACAC002.0722.00001.C001	ACAC002.0722.00001	ACAC002.0722.00001.C001_00690	Gabija__GajB_2	665	defense-finder-models/DefenseFinder_1/Gabija/Gabija	ACAC002.0722.00001.C001_Gabija_2	1	1	1	2	1	Gabija__GajB_1	mandatory	413	1.1e-29	101	0.57	0.826	55	395	Gabija	Gabija	754505	755746	-
ACAC002.0722.00001.C001	ACAC002.0722.00001	ACAC002.0722.00001.C001_01340	AbiEii__AbiEi_1	1294	defense-finder-models/DefenseFinder_1/AbiE/AbiE	ACAC002.0722.00001.C001_AbiE_1	1	1	1	2	1	AbiEii__AbiEi_1	mandatory	213	1.3e-06	26.2	0.866	0.587	79	203	AbiE	AbiE	1497872	1498513	+
ACAC002.0722.00001.C001	ACAC002.0722.00001	ACAC002.0722.00001.C001_01341	AbiEii__AbiEii	1295	defense-finder-models/DefenseFinder_1/AbiE/AbiE	ACAC002.0722.00001.C001_AbiE_1	1	1	1	2	1	AbiEii__AbiEii	mandatory	252	4.1e-20	70.3	0.686	0.591	47	195	AbiE	AbiE	1498510	1499268	+
ACAC002.0722.00001.C001	ACAC002.0722.00001	ACAC002.0722.00001.C001_00667	Mokosh_TypeII__MkoC	642	defense-finder-models/DefenseFinder_4/Mokosh/Mokosh_TypeII	ACAC002.0722.00001.C001_Mokosh_TypeII_1	1	1	1	1	1	Mokosh_TypeII__MkoC	mandatory	1022	1.3e-121	405	0.327	0.378	468	853	Mokosh	Mokosh_TypeII	731767	734835	+
ACAC002.0722.00002.C001	ACAC002.0722.00002	ACAC002.0722.00002.C001_00058	RM_Type_IIG__Type_IIG	57	defense-finder-models/RM/RM/RM_Type_IIG	ACAC002.0722.00002.C001_RM_Type_IIG_5	1	1	1	1	1	RM_Type_IIG__Type_IIG	mandatory	903	3.4e-98	327.8	0.481	0.986	6	895	RM	RM_Type_IIG	55485	58196	+
ACAC002.0722.00002.C001	ACAC002.0722.00002	ACAC002.0722.00002.C001_00060	RM__Type_I_REases	59	defense-finder-models/RM/RM/RM_Type_I	ACAC002.0722.00002.C001_RM_Type_I_1	1	1	1	2.5	1	RM__Type_I_REases	mandatory	1005	1.6e-214	712.8	0.933	0.919	30	953	RM	RM_Type_I	59197	62214	-
ACAC002.0722.00002.C001	ACAC002.0722.00002	ACAC002.0722.00002.C001_00061	RM__Type_I_S	60	defense-finder-models/RM/RM/RM_Type_I	ACAC002.0722.00002.C001_RM_Type_I_1	1	1	1	2.5	1	RM__Type_I_S	accessory	408	1.9e-54	182.4	0.531	0.887	18	379	RM	RM_Type_I	62211	63437	-
ACAC002.0722.00002.C001	ACAC002.0722.00002	ACAC002.0722.00002.C001_00062	RM__Type_I_MTases	61	defense-finder-models/RM/RM/RM_Type_I	ACAC002.0722.00002.C001_RM_Type_I_1	1	1	1	2.5	1	RM__Type_I_MTases	mandatory	536	3e-155	515.5	0.988	0.955	7	518	RM	RM_Type_I	63434	65044	-
ACAC002.0722.00002.C001	ACAC002.0722.00002	ACAC002.0722.00002.C001_00069	RM_Type_IIG__Type_IIG	68	defense-finder-models/RM/RM/RM_Type_IIG	ACAC002.0722.00002.C001_RM_Type_IIG_6	1	1	1	1	1	RM_Type_IIG__Type_IIG	mandatory	853	4.7e-203	674.6	0.658	0.989	5	848	RM	RM_Type_IIG	73032	75593	+
ACAC002.0722.00002.C001	ACAC002.0722.00002	ACAC002.0722.00002.C001_00475	RM__Type_I_MTases	453	defense-finder-models/RM/RM/RM_Type_I	ACAC002.0722.00002.C001_RM_Type_I_2	1	1	1	2.5	1	RM__Type_I_MTases	mandatory	813	1.3e-160	533.3	0.99	0.996	2	811	RM	RM_Type_I	525638	528079	+
ACAC002.0722.00002.C001	ACAC002.0722.00002	ACAC002.0722.00002.C001_00476	RM__Type_I_S	454	defense-finder-models/RM/RM/RM_Type_I	ACAC002.0722.00002.C001_RM_Type_I_2	1	1	1	2.5	1	RM__Type_I_S	accessory	378	1.2e-68	229.2	0.563	0.984	6	377	RM	RM_Type_I	528076	529212	+
ACAC002.0722.00002.C001	ACAC002.0722.00002	ACAC002.0722.00002.C001_00477	RM__Type_I_REases	455	defense-finder-models/RM/RM/RM_Type_I	ACAC002.0722.00002.C001_RM_Type_I_2	1	1	1	2.5	1	RM__Type_I_REases	mandatory	1032	4.7e-247	820.5	0.984	0.976	5	1011	RM	RM_Type_I	529257	532355	+
ACAC002.0722.00002.C001	ACAC002.0722.00002	ACAC002.0722.00002.C001_01770	RM_Type_IV__Type_IV_REases	1686	defense-finder-models/RM/RM/RM_Type_IV	ACAC002.0722.00002.C001_RM_Type_IV_9	1	1	1	1	1	RM_Type_IV__Type_IV_REases	mandatory	316	2.8e-51	172.3	0.394	0.541	144	314	RM	RM_Type_IV	1865213	1866163	-
ACAC002.0722.00002.C001	ACAC002.0722.00002	ACAC002.0722.00002.C001_02756	RM__Type_I_REases	2630	defense-finder-models/RM/RM/RM_Type_I	ACAC002.0722.00002.C001_RM_Type_I_3	1	1	1	2.5	1	RM__Type_I_REases	mandatory	1052	2.7e-198	659.1	0.992	0.978	2	1030	RM	RM_Type_I	3007474	3010632	-
ACAC002.0722.00002.C001	ACAC002.0722.00002	ACAC002.0722.00002.C001_02757	RM__Type_I_S	2631	defense-finder-models/RM/RM/RM_Type_I	ACAC002.0722.00002.C001_RM_Type_I_3	1	1	1	2.5	1	RM__Type_I_S	accessory	401	1.4e-43	147.1	0.462	0.92	31	399	RM	RM_Type_I	3010632	3011837	-
ACAC002.0722.00002.C001	ACAC002.0722.00002	ACAC002.0722.00002.C001_02758	RM__Type_I_MTases	2632	defense-finder-models/RM/RM/RM_Type_I	ACAC002.0722.00002.C001_RM_Type_I_3	1	1	1	2.5	1	RM__Type_I_MTases	mandatory	545	3.3e-170	564.9	0.986	0.982	10	544	RM	RM_Type_I	3011834	3013471	-
ACAC002.0722.00002.C001	ACAC002.0722.00002	ACAC002.0722.00002.C001_03005	RM_Type_IIG__Type_IIG	2871	defense-finder-models/RM/RM/RM_Type_IIG	ACAC002.0722.00002.C001_RM_Type_IIG_7	1	1	1	1	1	RM_Type_IIG__Type_IIG	mandatory	668	2.1e-159	530.2	0.499	0.991	1	662	RM	RM_Type_IIG	3241650	3243656	+
ACAC002.0722.00002.C001	ACAC002.0722.00002	ACAC002.0722.00002.C001_03420	RM__Type_I_REases	3266	defense-finder-models/RM/RM/RM_Type_I	ACAC002.0722.00002.C001_RM_Type_I_4	1	1	1	2.5	1	RM__Type_I_REases	mandatory	1005	1.6e-214	712.8	0.933	0.919	30	953	RM	RM_Type_I	3664525	3667542	-
ACAC002.0722.00002.C001	ACAC002.0722.00002	ACAC002.0722.00002.C001_03421	RM__Type_I_S	3267	defense-finder-models/RM/RM/RM_Type_I	ACAC002.0722.00002.C001_RM_Type_I_4	1	1	1	2.5	1	RM__Type_I_S	accessory	408	1.9e-54	182.4	0.531	0.887	18	379	RM	RM_Type_I	3667539	3668765	-
ACAC002.0722.00002.C001	ACAC002.0722.00002	ACAC002.0722.00002.C001_03422	RM__Type_I_MTases	3268	defense-finder-models/RM/RM/RM_Type_I	ACAC002.0722.00002.C001_RM_Type_I_4	1	1	1	2.5	1	RM__Type_I_MTases	mandatory	536	3e-155	515.5	0.988	0.955	7	518	RM	RM_Type_I	3668762	3670372	-
ACAC002.0722.00002.C001	ACAC002.0722.00002	ACAC002.0722.00002.C001_03427	RM_Type_IIG__Type_IIG	3273	defense-finder-models/RM/RM/RM_Type_IIG	ACAC002.0722.00002.C001_RM_Type_IIG_8	1	1	1	1	1	RM_Type_IIG__Type_IIG	mandatory	722	2.6e-184	613	0.769	0.967	24	721	RM	RM_Type_IIG	3676115	3678283	+
ACAC002.0722.00002.C001	ACAC002.0722.00002	ACAC002.0722.00002.C001_00483	Thoeris__ThsB_Global	461	defense-finder-models/DefenseFinder_3/Thoeris/Thoeris_II	ACAC002.0722.00002.C001_Thoeris_II_1	1	1	1	2	1	Thoeris__ThsB_Global	mandatory	171	3.7e-16	57.1	0.803	0.959	2	165	Thoeris	Thoeris_II	537536	538051	+
ACAC002.0722.00002.C001	ACAC002.0722.00002	ACAC002.0722.00002.C001_00484	Thoeris_II__ThsA_new_petit	462	defense-finder-models/DefenseFinder_3/Thoeris/Thoeris_II	ACAC002.0722.00002.C001_Thoeris_II_1	1	1	1	2	1	Thoeris_II__ThsA_new_petit	mandatory	280	5.4e-41	138.4	0.853	0.739	71	277	Thoeris	Thoeris_II	538048	538890	+
ACAC002.0722.00002.C001	ACAC002.0722.00002	ACAC002.0722.00002.C001_01614	Cas__DEDDh_I_II_III_IV_V_VI_1	1536	defense-finder-models/Cas/Cas/CAS_Class1-Subtype-I-G	ACAC002.0722.00002.C001_CAS_Class1-Subtype-I-G_1	1	1	0.857	6	1	Cas__DEDDh_I_II_III_IV_V_VI_1	neutral	509	0.00011	20	0.562	0.171	10	96	Cas	CAS_Class1-Subtype-I-G	1683493	1685022	+
ACAC002.0722.00002.C001	ACAC002.0722.00002	ACAC002.0722.00002.C001_01615	Cas__csb1gr7_I-G_1	1537	defense-finder-models/Cas/Cas/CAS_Class1-Subtype-I-G	ACAC002.0722.00002.C001_CAS_Class1-Subtype-I-G_1	1	1	0.857	6	1	Cas__cas7_I-G_4	mandatory	402	1.1e-28	97.7	0.976	0.42	23	191	Cas	CAS_Class1-Subtype-I-G	1685175	1686383	+
ACAC002.0722.00002.C001	ACAC002.0722.00002	ACAC002.0722.00002.C001_01616	Cas__csb2gr5_I-G_1	1538	defense-finder-models/Cas/Cas/CAS_Class1-Subtype-I-G	ACAC002.0722.00002.C001_CAS_Class1-Subtype-I-G_1	1	1	0.857	6	1	Cas__cas5u_I-G_1	mandatory	527	1.2e-96	322.2	0.996	1	1	527	Cas	CAS_Class1-Subtype-I-G	1686386	1687969	+
ACAC002.0722.00002.C001	ACAC002.0722.00002	ACAC002.0722.00002.C001_01617	Cas__cas3_I-G_3	1539	defense-finder-models/Cas/Cas/CAS_Class1-Subtype-I-G	ACAC002.0722.00002.C001_CAS_Class1-Subtype-I-G_1	1	1	0.857	6	1	Cas__cas3_I-G_3	mandatory	875	2.5e-70	234.8	0.461	0.459	7	408	Cas	CAS_Class1-Subtype-I-G	1687966	1690593	+
ACAC002.0722.00002.C001	ACAC002.0722.00002	ACAC002.0722.00002.C001_01618	Cas__csb3_I-G_1	1540	defense-finder-models/Cas/Cas/CAS_Class1-Subtype-I-G	ACAC002.0722.00002.C001_CAS_Class1-Subtype-I-G_1	1	1	0.857	6	1	Cas__csb3_I-G_1	mandatory	332	4.1e-83	277	0.994	0.955	5	321	Cas	CAS_Class1-Subtype-I-G	1690590	1691588	+
ACAC002.0722.00002.C001	ACAC002.0722.00002	ACAC002.0722.00002.C001_01619	Cas__cas1_I_II_III_IV_V_VI_1	1541	defense-finder-models/Cas/Cas/CAS_Class1-Subtype-I-G	ACAC002.0722.00002.C001_CAS_Class1-Subtype-I-G_1	1	1	0.857	6	1	Cas__cas1_I_II_III_IV_V_VI_10	accessory	534	7.3e-80	265.9	0.978	0.581	208	517	Cas	CAS_Class1-Subtype-I-G	1691575	1693179	+
ACAC002.0722.00002.C001	ACAC002.0722.00002	ACAC002.0722.00002.C001_01620	Cas__cas2_I_II_III_IV_V_VI_3	1542	defense-finder-models/Cas/Cas/CAS_Class1-Subtype-I-G	ACAC002.0722.00002.C001_CAS_Class1-Subtype-I-G_1	1	1	0.857	6	1	Cas__cas2_I_II_III_IV_V_VI_3	accessory	99	4e-20	69.4	0.886	0.707	9	78	Cas	CAS_Class1-Subtype-I-G	1693176	1693475	+
ACAC002.0722.00002.C001	ACAC002.0722.00002	ACAC002.0722.00002.C001_01750	AbiEii__AbiEii	1666	defense-finder-models/DefenseFinder_1/AbiE/AbiE	ACAC002.0722.00002.C001_AbiE_1	1	1	1	2	1	AbiEii__AbiEii	mandatory	253	4.1e-21	73.6	0.757	0.672	47	216	AbiE	AbiE	1845133	1845894	-
ACAC002.0722.00002.C001	ACAC002.0722.00002	ACAC002.0722.00002.C001_01751	AbiEii__AbiEi_1	1667	defense-finder-models/DefenseFinder_1/AbiE/AbiE	ACAC002.0722.00002.C001_AbiE_1	1	1	1	2	1	AbiEii__AbiEi_1	mandatory	213	4.9e-07	27.7	0.866	0.587	79	203	AbiE	AbiE	1845891	1846532	-
ACAC002.0722.00003.C001	ACAC002.0722.00003	ACAC002.0722.00003.C001_00352	RM__Type_I_REases	331	defense-finder-models/RM/RM/RM_Type_I	ACAC002.0722.00003.C001_RM_Type_I_1	1	1	1	2.5	1	RM__Type_I_REases	mandatory	1005	1.5e-214	712.8	0.933	0.919	30	953	RM	RM_Type_I	357840	360857	-
ACAC002.0722.00003.C001	ACAC002.0722.00003	ACAC002.0722.00003.C001_00353	RM__Type_I_S	332	defense-finder-models/RM/RM/RM_Type_I	ACAC002.0722.00003.C001_RM_Type_I_1	1	1	1	2.5	1	RM__Type_I_S	accessory	408	1.8e-54	182.4	0.531	0.887	18	379	RM	RM_Type_I	360854	362080	-
ACAC002.0722.00003.C001	ACAC002.0722.00003	ACAC002.0722.00003.C001_00354	RM__Type_I_MTases	333	defense-finder-models/RM/RM/RM_Type_I	ACAC002.0722.00003.C001_RM_Type_I_1	1	1	1	2.5	1	RM__Type_I_MTases	mandatory	536	2.9e-155	515.5	0.988	0.955	7	518	RM	RM_Type_I	362077	363687	-
ACAC002.0722.00003.C001	ACAC002.0722.00003	ACAC002.0722.00003.C001_00361	RM_Type_IIG__Type_IIG	340	defense-finder-models/RM/RM/RM_Type_IIG	ACAC002.0722.00003.C001_RM_Type_IIG_4	1	1	1	1	1	RM_Type_IIG__Type_IIG	mandatory	853	4.7e-203	674.6	0.658	0.989	5	848	RM	RM_Type_IIG	371675	374236	+
ACAC002.0722.00003.C001	ACAC002.0722.00003	ACAC002.0722.00003.C001_00768	RM__Type_I_MTases	726	defense-finder-models/RM/RM/RM_Type_I	ACAC002.0722.00003.C001_RM_Type_I_2	1	1	1	2.5	1	RM__Type_I_MTases	mandatory	813	1.2e-160	533.3	0.99	0.996	2	811	RM	RM_Type_I	824279	826720	+
ACAC002.0722.00003.C001	ACAC002.0722.00003	ACAC002.0722.00003.C001_00769	RM__Type_I_S	727	defense-finder-models/RM/RM/RM_Type_I	ACAC002.0722.00003.C001_RM_Type_I_2	1	1	1	2.5	1	RM__Type_I_S	accessory	378	1.2e-68	229.2	0.563	0.984	6	377	RM	RM_Type_I	826717	827853	+
ACAC002.0722.00003.C001	ACAC002.0722.00003	ACAC002.0722.00003.C001_00770	RM__Type_I_REases	728	defense-finder-models/RM/RM/RM_Type_I	ACAC002.0722.00003.C001_RM_Type_I_2	1	1	1	2.5	1	RM__Type_I_REases	mandatory	1032	4.6e-247	820.5	0.984	0.976	5	1011	RM	RM_Type_I	827898	830996	+
ACAC002.0722.00003.C001	ACAC002.0722.00003	ACAC002.0722.00003.C001_02064	RM_Type_IV__Type_IV_REases	1961	defense-finder-models/RM/RM/RM_Type_IV	ACAC002.0722.00003.C001_RM_Type_IV_6	1	1	1	1	1	RM_Type_IV__Type_IV_REases	mandatory	316	2.7e-51	172.3	0.394	0.541	144	314	RM	RM_Type_IV	2163852	2164802	-
ACAC002.0722.00003.C001	ACAC002.0722.00003	ACAC002.0722.00003.C001_03054	RM__Type_I_REases	2911	defense-finder-models/RM/RM/RM_Type_I	ACAC002.0722.00003.C001_RM_Type_I_3	1	1	1	2.5	1	RM__Type_I_REases	mandatory	1052	2.7e-198	659.1	0.992	0.978	2	1030	RM	RM_Type_I	3306110	3309268	-
ACAC002.0722.00003.C001	ACAC002.0722.00003	ACAC002.0722.00003.C001_03055	RM__Type_I_S	2912	defense-finder-models/RM/RM/RM_Type_I	ACAC002.0722.00003.C001_RM_Type_I_3	1	1	1	2.5	1	RM__Type_I_S	accessory	401	1.4e-43	147.1	0.462	0.92	31	399	RM	RM_Type_I	3309268	3310473	-
ACAC002.0722.00003.C001	ACAC002.0722.00003	ACAC002.0722.00003.C001_03056	RM__Type_I_MTases	2913	defense-finder-models/RM/RM/RM_Type_I	ACAC002.0722.00003.C001_RM_Type_I_3	1	1	1	2.5	1	RM__Type_I_MTases	mandatory	545	3.2e-170	564.9	0.986	0.982	10	544	RM	RM_Type_I	3310470	3312107	-
ACAC002.0722.00003.C001	ACAC002.0722.00003	ACAC002.0722.00003.C001_03303	RM_Type_IIG__Type_IIG	3152	defense-finder-models/RM/RM/RM_Type_IIG	ACAC002.0722.00003.C001_RM_Type_IIG_5	1	1	1	1	1	RM_Type_IIG__Type_IIG	mandatory	668	2.1e-159	530.2	0.499	0.991	1	662	RM	RM_Type_IIG	3540286	3542292	+
ACAC002.0722.00003.C001	ACAC002.0722.00003	ACAC002.0722.00003.C001_00776	Thoeris__ThsB_Global	734	defense-finder-models/DefenseFinder_3/Thoeris/Thoeris_II	ACAC002.0722.00003.C001_Thoeris_II_1	1	1	1	2	1	Thoeris__ThsB_Global	mandatory	171	3.6e-16	57.1	0.803	0.959	2	165	Thoeris	Thoeris_II	836177	836692	+
ACAC002.0722.00003.C001	ACAC002.0722.00003	ACAC002.0722.00003.C001_00777	Thoeris_II__ThsA_new_petit	735	defense-finder-models/DefenseFinder_3/Thoeris/Thoeris_II	ACAC002.0722.00003.C001_Thoeris_II_1	1	1	1	2	1	Thoeris_II__ThsA_new_petit	mandatory	280	5.3e-41	138.4	0.853	0.739	71	277	Thoeris	Thoeris_II	836689	837531	+
ACAC002.0722.00003.C001	ACAC002.0722.00003	ACAC002.0722.00003.C001_01908	Cas__DEDDh_I_II_III_IV_V_VI_1	1811	defense-finder-models/Cas/Cas/CAS_Class1-Subtype-I-G	ACAC002.0722.00003.C001_CAS_Class1-Subtype-I-G_1	1	1	0.857	6	1	Cas__DEDDh_I_II_III_IV_V_VI_1	neutral	509	0.0001	20	0.562	0.171	10	96	Cas	CAS_Class1-Subtype-I-G	1982133	1983662	+
ACAC002.0722.00003.C001	ACAC002.0722.00003	ACAC002.0722.00003.C001_01909	Cas__csb1gr7_I-G_1	1812	defense-finder-models/Cas/Cas/CAS_Class1-Subtype-I-G	ACAC002.0722.00003.C001_CAS_Class1-Subtype-I-G_1	1	1	0.857	6	1	Cas__cas7_I-G_4	mandatory	402	1.1e-28	97.7	0.976	0.42	23	191	Cas	CAS_Class1-Subtype-I-G	1983815	1985023	+
ACAC002.0722.00003.C001	ACAC002.0722.00003	ACAC002.0722.00003.C001_01910	Cas__csb2gr5_I-G_1	1813	defense-finder-models/Cas/Cas/CAS_Class1-Subtype-I-G	ACAC002.0722.00003.C001_CAS_Class1-Subtype-I-G_1	1	1	0.857	6	1	Cas__cas5u_I-G_1	mandatory	527	1.1e-96	322.2	0.996	1	1	527	Cas	CAS_Class1-Subtype-I-G	1985026	1986609	+
ACAC002.0722.00003.C001	ACAC002.0722.00003	ACAC002.0722.00003.C001_01911	Cas__cas3_I-G_3	1814	defense-finder-models/Cas/Cas/CAS_Class1-Subtype-I-G	ACAC002.0722.00003.C001_CAS_Class1-Subtype-I-G_1	1	1	0.857	6	1	Cas__cas3_I-G_3	mandatory	875	2.5e-70	234.8	0.461	0.459	7	408	Cas	CAS_Class1-Subtype-I-G	1986606	1989233	+
ACAC002.0722.00003.C001	ACAC002.0722.00003	ACAC002.0722.00003.C001_01912	Cas__csb3_I-G_1	1815	defense-finder-models/Cas/Cas/CAS_Class1-Subtype-I-G	ACAC002.0722.00003.C001_CAS_Class1-Subtype-I-G_1	1	1	0.857	6	1	Cas__csb3_I-G_1	mandatory	332	4e-83	277	0.994	0.955	5	321	Cas	CAS_Class1-Subtype-I-G	1989230	1990228	+
ACAC002.0722.00003.C001	ACAC002.0722.00003	ACAC002.0722.00003.C001_01913	Cas__cas1_I_II_III_IV_V_VI_1	1816	defense-finder-models/Cas/Cas/CAS_Class1-Subtype-I-G	ACAC002.0722.00003.C001_CAS_Class1-Subtype-I-G_1	1	1	0.857	6	1	Cas__cas1_I_II_III_IV_V_VI_10	accessory	534	7.2e-80	265.9	0.978	0.581	208	517	Cas	CAS_Class1-Subtype-I-G	1990215	1991819	+
ACAC002.0722.00003.C001	ACAC002.0722.00003	ACAC002.0722.00003.C001_01914	Cas__cas2_I_II_III_IV_V_VI_3	1817	defense-finder-models/Cas/Cas/CAS_Class1-Subtype-I-G	ACAC002.0722.00003.C001_CAS_Class1-Subtype-I-G_1	1	1	0.857	6	1	Cas__cas2_I_II_III_IV_V_VI_3	accessory	99	4e-20	69.4	0.886	0.707	9	78	Cas	CAS_Class1-Subtype-I-G	1991816	1992115	+
ACAC002.0722.00003.C001	ACAC002.0722.00003	ACAC002.0722.00003.C001_02044	AbiEii__AbiEii	1941	defense-finder-models/DefenseFinder_1/AbiE/AbiE	ACAC002.0722.00003.C001_AbiE_1	1	1	1	2	1	AbiEii__AbiEii	mandatory	253	4e-21	73.6	0.757	0.672	47	216	AbiE	AbiE	2143772	2144533	-
ACAC002.0722.00003.C001	ACAC002.0722.00003	ACAC002.0722.00003.C001_02045	AbiEii__AbiEi_1	1942	defense-finder-models/DefenseFinder_1/AbiE/AbiE	ACAC002.0722.00003.C001_AbiE_1	1	1	1	2	1	AbiEii__AbiEi_1	mandatory	213	4.8e-07	27.7	0.866	0.587	79	203	AbiE	AbiE	2144530	2145171	-
ACAC002.0722.00004.C001	ACAC002.0722.00004	ACAC002.0722.00004.C001_00393	RM__Type_I_REases	366	defense-finder-models/RM/RM/RM_Type_I	ACAC002.0722.00004.C001_RM_Type_I_1	1	1	1	2.5	1	RM__Type_I_REases	mandatory	1032	7e-248	823.2	0.984	0.976	5	1011	RM	RM_Type_I	411474	414572	-
ACAC002.0722.00004.C001	ACAC002.0722.00004	ACAC002.0722.00004.C001_00397	RM__Type_I_S	367	defense-finder-models/RM/RM/RM_Type_I	ACAC002.0722.00004.C001_RM_Type_I_1	1	1	1	2.5	1	RM__Type_I_S	accessory	351	3.1e-43	145.4	0.483	0.92	6	328	RM	RM_Type_I	417641	418696	-
ACAC002.0722.00004.C001	ACAC002.0722.00004	ACAC002.0722.00004.C001_00398	RM__Type_I_MTases	368	defense-finder-models/RM/RM/RM_Type_I	ACAC002.0722.00004.C001_RM_Type_I_1	1	1	1	2.5	1	RM__Type_I_MTases	mandatory	813	3.8e-161	535	0.99	0.996	2	811	RM	RM_Type_I	418693	421134	-
ACAC002.0722.00004.C001	ACAC002.0722.00004	ACAC002.0722.00004.C001_01688	RM_Type_IV__Type_IV_REases	1582	defense-finder-models/RM/RM/RM_Type_IV	ACAC002.0722.00004.C001_RM_Type_IV_7	1	1	1	1	1	RM_Type_IV__Type_IV_REases	mandatory	316	2.7e-51	172.3	0.394	0.541	144	314	RM	RM_Type_IV	1811036	1811986	-
ACAC002.0722.00004.C001	ACAC002.0722.00004	ACAC002.0722.00004.C001_02303	RM_Type_II__Type_II_REases	2176	defense-finder-models/RM/RM/RM_Type_II	ACAC002.0722.00004.C001_RM_Type_II_5	1	1	1	2	2	RM_Type_II__Type_II_REases	mandatory	1042	1.4e-123	411.4	2.233	0.661	127	815	RM	RM_Type_II	2508352	2511480	-
ACAC002.0722.00004.C001	ACAC002.0722.00004	ACAC002.0722.00004.C001_02305	RM_Type_II__Type_II_REases	2178	defense-finder-models/RM/RM/RM_Type_II	ACAC002.0722.00004.C001_RM_Type_II_5	1	1	1	2	2	RM_Type_II__Type_II_REases	mandatory	511	2.6e-08	31.3	0.328	0.178	27	117	RM	RM_Type_II	2512451	2513986	-
ACAC002.0722.00004.C001	ACAC002.0722.00004	ACAC002.0722.00004.C001_02307	RM_Type_II__Type_II_MTases	2180	defense-finder-models/RM/RM/RM_Type_II	ACAC002.0722.00004.C001_RM_Type_II_5	1	1	1	2	2	RM_Type_II__Type_II_MTases	mandatory	945	7.9e-10	35.7	0.115	0.044	128	169	RM	RM_Type_II	2517374	2520211	-
ACAC002.0722.00004.C001	ACAC002.0722.00004	ACAC002.0722.00004.C001_02308	RM_Type_II__Type_II_MTases	2181	defense-finder-models/RM/RM/RM_Type_II	ACAC002.0722.00004.C001_RM_Type_II_5	1	1	1	2	2	RM_Type_II__Type_II_MTases	mandatory	364	4.9e-82	273.6	0.97	0.959	15	363	RM	RM_Type_II	2520298	2521392	+
ACAC002.0722.00004.C001	ACAC002.0722.00004	ACAC002.0722.00004.C001_02309	RM_Type_II__Type_II_MTases	2182	defense-finder-models/RM/RM/RM_Type_II	ACAC002.0722.00004.C001_RM_Type_II_5	1	1	1	2	2	RM_Type_II__Type_II_MTases	mandatory	364	1.1e-81	272.5	0.97	0.986	5	363	RM	RM_Type_II	2521397	2522491	-
ACAC002.0722.00004.C001	ACAC002.0722.00004	ACAC002.0722.00004.C001_02369	RM_Type_IIG__Type_IIG	2241	defense-finder-models/RM/RM/RM_Type_IIG	ACAC002.0722.00004.C001_RM_Type_IIG_6	1	1	1	1	1	RM_Type_IIG__Type_IIG	mandatory	723	3.5e-194	645.6	0.784	0.994	3	721	RM	RM_Type_IIG	2592629	2594800	+
ACAC002.0722.00004.C001	ACAC002.0722.00004	ACAC002.0722.00004.C001_02463	RM__Type_I_REases	2331	defense-finder-models/RM/RM/RM_Type_I	ACAC002.0722.00004.C001_RM_Type_I_2	1	1	1	2.5	1	RM__Type_I_REases	mandatory	1060	3.5e-267	886.7	0.98	0.988	4	1050	RM	RM_Type_I	2686404	2689586	-
ACAC002.0722.00004.C001	ACAC002.0722.00004	ACAC002.0722.00004.C001_02464	RM__Type_I_S	2332	defense-finder-models/RM/RM/RM_Type_I	ACAC002.0722.00004.C001_RM_Type_I_2	1	1	1	2.5	1	RM__Type_I_S	accessory	444	5.1e-59	198.1	0.549	0.966	12	440	RM	RM_Type_I	2689586	2690920	-
ACAC002.0722.00004.C001	ACAC002.0722.00004	ACAC002.0722.00004.C001_02465	RM__Type_I_MTases	2333	defense-finder-models/RM/RM/RM_Type_I	ACAC002.0722.00004.C001_RM_Type_I_2	1	1	1	2.5	1	RM__Type_I_MTases	mandatory	651	5.9e-245	812	1.279	0.997	2	650	RM	RM_Type_I	2690917	2692872	-
ACAC002.0722.00004.C001	ACAC002.0722.00004	ACAC002.0722.00004.C001_02797	RM__Type_I_REases	2650	defense-finder-models/RM/RM/RM_Type_I	ACAC002.0722.00004.C001_RM_Type_I_3	1	1	1	2.5	1	RM__Type_I_REases	mandatory	1052	4.6e-200	664.9	0.992	0.978	2	1030	RM	RM_Type_I	3075013	3078171	-
ACAC002.0722.00004.C001	ACAC002.0722.00004	ACAC002.0722.00004.C001_02798	RM__Type_I_S	2651	defense-finder-models/RM/RM/RM_Type_I	ACAC002.0722.00004.C001_RM_Type_I_3	1	1	1	2.5	1	RM__Type_I_S	accessory	367	1.2e-34	117.6	0.476	0.984	5	365	RM	RM_Type_I	3078172	3079275	-
ACAC002.0722.00004.C001	ACAC002.0722.00004	ACAC002.0722.00004.C001_02799	RM__Type_I_MTases	2652	defense-finder-models/RM/RM/RM_Type_I	ACAC002.0722.00004.C001_RM_Type_I_3	1	1	1	2.5	1	RM__Type_I_MTases	mandatory	544	2.6e-169	561.9	0.984	0.982	10	543	RM	RM_Type_I	3079275	3080909	-
ACAC002.0722.00004.C001	ACAC002.0722.00004	ACAC002.0722.00004.C001_03127	RM__Type_I_MTases	2961	defense-finder-models/RM/RM/RM_Type_I	ACAC002.0722.00004.C001_RM_Type_I_4	1	1	1	2.5	1	RM__Type_I_MTases	mandatory	516	1.7e-144	480	0.99	0.992	1	512	RM	RM_Type_I	3415473	3417023	+
ACAC002.0722.00004.C001	ACAC002.0722.00004	ACAC002.0722.00004.C001_03128	RM__Type_I_S	2962	defense-finder-models/RM/RM/RM_Type_I	ACAC002.0722.00004.C001_RM_Type_I_4	1	1	1	2.5	1	RM__Type_I_S	accessory	397	1.5e-37	127.2	0.472	0.97	4	388	RM	RM_Type_I	3417020	3418213	+
ACAC002.0722.00004.C001	ACAC002.0722.00004	ACAC002.0722.00004.C001_03129	RM__Type_I_REases	2963	defense-finder-models/RM/RM/RM_Type_I	ACAC002.0722.00004.C001_RM_Type_I_4	1	1	1	2.5	1	RM__Type_I_REases	mandatory	1110	1.5e-177	590.4	0.98	0.909	11	1019	RM	RM_Type_I	3418210	3421542	+
ACAC002.0722.00004.C001	ACAC002.0722.00004	ACAC002.0722.00004.C001_00910	Azaca__ZacC	850	defense-finder-models/DefenseFinder_3/Azaca/Azaca	ACAC002.0722.00004.C001_Azaca_1	1	1	1	3	1	Azaca__ZacC	mandatory	1196	5.4e-287	952.9	0.994	0.967	9	1164	Azaca	Azaca	975182	978772	-
ACAC002.0722.00004.C001	ACAC002.0722.00004	ACAC002.0722.00004.C001_00911	Azaca__ZacB	851	defense-finder-models/DefenseFinder_3/Azaca/Azaca	ACAC002.0722.00004.C001_Azaca_1	1	1	1	3	1	Azaca__ZacB	mandatory	632	1.2e-144	480.7	0.993	0.973	7	621	Azaca	Azaca	978765	980663	-
ACAC002.0722.00004.C001	ACAC002.0722.00004	ACAC002.0722.00004.C001_00912	Azaca__ZacA	852	defense-finder-models/DefenseFinder_3/Azaca/Azaca	ACAC002.0722.00004.C001_Azaca_1	1	1	1	3	1	Azaca__ZacA	mandatory	440	2.1e-101	337.7	0.995	0.989	1	435	Azaca	Azaca	980656	981978	-
ACAC002.0722.00004.C001	ACAC002.0722.00004	ACAC002.0722.00004.C001_01667	AbiEii__AbiEii	1561	defense-finder-models/DefenseFinder_1/AbiE/AbiE	ACAC002.0722.00004.C001_AbiE_1	1	1	1	2	1	AbiEii__AbiEii	mandatory	252	4.1e-20	70.3	0.686	0.591	47	195	AbiE	AbiE	1790158	1790916	-
ACAC002.0722.00004.C001	ACAC002.0722.00004	ACAC002.0722.00004.C001_01668	AbiEii__AbiEi_1	1562	defense-finder-models/DefenseFinder_1/AbiE/AbiE	ACAC002.0722.00004.C001_AbiE_1	1	1	1	2	1	AbiEii__AbiEi_1	mandatory	213	1.3e-06	26.2	0.866	0.587	79	203	AbiE	AbiE	1790913	1791554	-
ACAC002.0722.00004.C001	ACAC002.0722.00004	ACAC002.0722.00004.C001_02315	Gabija__GajB_2	2188	defense-finder-models/DefenseFinder_1/Gabija/Gabija	ACAC002.0722.00004.C001_Gabija_2	1	1	1	2	1	Gabija__GajB_1	mandatory	413	1.1e-29	101	0.57	0.826	55	395	Gabija	Gabija	2533663	2534904	+
ACAC002.0722.00004.C001	ACAC002.0722.00004	ACAC002.0722.00004.C001_02316	Gabija__GajA	2189	defense-finder-models/DefenseFinder_1/Gabija/Gabija	ACAC002.0722.00004.C001_Gabija_2	1	1	1	2	1	Gabija__GajA	mandatory	533	3.8e-40	135.8	0.763	0.811	1	432	Gabija	Gabija	2535019	2536620	+
ACAC002.0722.00004.C001	ACAC002.0722.00004	ACAC002.0722.00004.C001_02338	Mokosh_TypeII__MkoC	2211	defense-finder-models/DefenseFinder_4/Mokosh/Mokosh_TypeII	ACAC002.0722.00004.C001_Mokosh_TypeII_1	1	1	1	1	1	Mokosh_TypeII__MkoC	mandatory	1022	1.3e-121	405	0.327	0.378	468	853	Mokosh	Mokosh_TypeII	2554574	2557642	-
ACAC002.0722.00005.C001	ACAC002.0722.00005	ACAC002.0722.00005.C001_00611	RM_Type_IV__Type_IV_REases	585	defense-finder-models/RM/RM/RM_Type_IV	ACAC002.0722.00005.C001_RM_Type_IV_6	1	1	1	1	1	RM_Type_IV__Type_IV_REases	mandatory	316	2.7e-51	172.3	0.394	0.541	144	314	RM	RM_Type_IV	711501	712451	+
ACAC002.0722.00005.C001	ACAC002.0722.00005	ACAC002.0722.00005.C001_01903	RM__Type_I_REases	1815	defense-finder-models/RM/RM/RM_Type_I	ACAC002.0722.00005.C001_RM_Type_I_1	1	1	1	2.5	1	RM__Type_I_REases	mandatory	1032	4.6e-247	820.5	0.984	0.976	5	1011	RM	RM_Type_I	2045302	2048400	-
ACAC002.0722.00005.C001	ACAC002.0722.00005	ACAC002.0722.00005.C001_01904	RM__Type_I_S	1816	defense-finder-models/RM/RM/RM_Type_I	ACAC002.0722.00005.C001_RM_Type_I_1	1	1	1	2.5	1	RM__Type_I_S	accessory	378	1.2e-68	229.2	0.563	0.984	6	377	RM	RM_Type_I	2048445	2049581	-
ACAC002.0722.00005.C001	ACAC002.0722.00005	ACAC002.0722.00005.C001_01905	RM__Type_I_MTases	1817	defense-finder-models/RM/RM/RM_Type_I	ACAC002.0722.00005.C001_RM_Type_I_1	1	1	1	2.5	1	RM__Type_I_MTases	mandatory	813	1.2e-160	533.3	0.99	0.996	2	811	RM	RM_Type_I	2049578	2052019	-
ACAC002.0722.00005.C001	ACAC002.0722.00005	ACAC002.0722.00005.C001_02313	RM_Type_IIG__Type_IIG	2204	defense-finder-models/RM/RM/RM_Type_IIG	ACAC002.0722.00005.C001_RM_Type_IIG_4	1	1	1	1	1	RM_Type_IIG__Type_IIG	mandatory	853	4.6e-203	674.6	0.658	0.989	5	848	RM	RM_Type_IIG	2502061	2504622	-
ACAC002.0722.00005.C001	ACAC002.0722.00005	ACAC002.0722.00005.C001_02320	RM__Type_I_MTases	2211	defense-finder-models/RM/RM/RM_Type_I	ACAC002.0722.00005.C001_RM_Type_I_2	1	1	1	2.5	1	RM__Type_I_MTases	mandatory	536	2.9e-155	515.5	0.988	0.955	7	518	RM	RM_Type_I	2512610	2514220	+
ACAC002.0722.00005.C001	ACAC002.0722.00005	ACAC002.0722.00005.C001_02321	RM__Type_I_S	2212	defense-finder-models/RM/RM/RM_Type_I	ACAC002.0722.00005.C001_RM_Type_I_2	1	1	1	2.5	1	RM__Type_I_S	accessory	408	1.8e-54	182.4	0.531	0.887	18	379	RM	RM_Type_I	2514217	2515443	+
ACAC002.0722.00005.C001	ACAC002.0722.00005	ACAC002.0722.00005.C001_02322	RM__Type_I_REases	2213	defense-finder-models/RM/RM/RM_Type_I	ACAC002.0722.00005.C001_RM_Type_I_2	1	1	1	2.5	1	RM__Type_I_REases	mandatory	1005	1.5e-214	712.8	0.933	0.919	30	953	RM	RM_Type_I	2515440	2518457	+
ACAC002.0722.00005.C001	ACAC002.0722.00005	ACAC002.0722.00005.C001_02737	RM_Type_IIG__Type_IIG	2606	defense-finder-models/RM/RM/RM_Type_IIG	ACAC002.0722.00005.C001_RM_Type_IIG_5	1	1	1	1	1	RM_Type_IIG__Type_IIG	mandatory	668	2.1e-159	530.2	0.499	0.991	1	662	RM	RM_Type_IIG	2939324	2941330	-
ACAC002.0722.00005.C001	ACAC002.0722.00005	ACAC002.0722.00005.C001_02983	RM__Type_I_MTases	2844	defense-finder-models/RM/RM/RM_Type_I	ACAC002.0722.00005.C001_RM_Type_I_3	1	1	1	2.5	1	RM__Type_I_MTases	mandatory	545	3.2e-170	564.9	0.986	0.982	10	544	RM	RM_Type_I	3169508	3171145	+
ACAC002.0722.00005.C001	ACAC002.0722.00005	ACAC002.0722.00005.C001_02984	RM__Type_I_S	2845	defense-finder-models/RM/RM/RM_Type_I	ACAC002.0722.00005.C001_RM_Type_I_3	1	1	1	2.5	1	RM__Type_I_S	accessory	401	1.4e-43	147.1	0.462	0.92	31	399	RM	RM_Type_I	3171142	3172347	+
ACAC002.0722.00005.C001	ACAC002.0722.00005	ACAC002.0722.00005.C001_02985	RM__Type_I_REases	2846	defense-finder-models/RM/RM/RM_Type_I	ACAC002.0722.00005.C001_RM_Type_I_3	1	1	1	2.5	1	RM__Type_I_REases	mandatory	1052	2.7e-198	659.1	0.992	0.978	2	1030	RM	RM_Type_I	3172347	3175505	+
ACAC002.0722.00005.C001	ACAC002.0722.00005	ACAC002.0722.00005.C001_01896	Thoeris_II__ThsA_new_petit	1808	defense-finder-models/DefenseFinder_3/Thoeris/Thoeris_II	ACAC002.0722.00005.C001_Thoeris_II_1	1	1	1	2	1	Thoeris_II__ThsA_new_petit	mandatory	280	5.2e-41	138.4	0.853	0.739	71	277	Thoeris	Thoeris_II	2038767	2039609	-
ACAC002.0722.00005.C001	ACAC002.0722.00005	ACAC002.0722.00005.C001_01897	Thoeris__ThsB_Global	1809	defense-finder-models/DefenseFinder_3/Thoeris/Thoeris_II	ACAC002.0722.00005.C001_Thoeris_II_1	1	1	1	2	1	Thoeris__ThsB_Global	mandatory	171	3.6e-16	57.1	0.803	0.959	2	165	Thoeris	Thoeris_II	2039606	2040121	-
ACAC002.0722.00005.C001	ACAC002.0722.00005	ACAC002.0722.00005.C001_00761	Cas__cas2_I_II_III_IV_V_VI_3	729	defense-finder-models/Cas/Cas/CAS_Class1-Subtype-I-G	ACAC002.0722.00005.C001_CAS_Class1-Subtype-I-G_1	1	1	0.857	6	1	Cas__cas2_I_II_III_IV_V_VI_3	accessory	99	3.9e-20	69.4	0.886	0.707	9	78	Cas	CAS_Class1-Subtype-I-G	884187	884486	-
ACAC002.0722.00005.C001	ACAC002.0722.00005	ACAC002.0722.00005.C001_00762	Cas__cas1_I_II_III_IV_V_VI_1	730	defense-finder-models/Cas/Cas/CAS_Class1-Subtype-I-G	ACAC002.0722.00005.C001_CAS_Class1-Subtype-I-G_1	1	1	0.857	6	1	Cas__cas1_I_II_III_IV_V_VI_10	accessory	534	7.1e-80	265.9	0.978	0.581	208	517	Cas	CAS_Class1-Subtype-I-G	884483	886087	-
ACAC002.0722.00005.C001	ACAC002.0722.00005	ACAC002.0722.00005.C001_00763	Cas__csb3_I-G_1	731	defense-finder-models/Cas/Cas/CAS_Class1-Subtype-I-G	ACAC002.0722.00005.C001_CAS_Class1-Subtype-I-G_1	1	1	0.857	6	1	Cas__csb3_I-G_1	mandatory	332	4e-83	277	0.994	0.955	5	321	Cas	CAS_Class1-Subtype-I-G	886074	887072	-
ACAC002.0722.00005.C001	ACAC002.0722.00005	ACAC002.0722.00005.C001_00764	Cas__cas3_I-G_3	732	defense-finder-models/Cas/Cas/CAS_Class1-Subtype-I-G	ACAC002.0722.00005.C001_CAS_Class1-Subtype-I-G_1	1	1	0.857	6	1	Cas__cas3_I-G_3	mandatory	875	2.5e-70	234.8	0.461	0.459	7	408	Cas	CAS_Class1-Subtype-I-G	887069	889696	-
ACAC002.0722.00005.C001	ACAC002.0722.00005	ACAC002.0722.00005.C001_00765	Cas__csb2gr5_I-G_1	733	defense-finder-models/Cas/Cas/CAS_Class1-Subtype-I-G	ACAC002.0722.00005.C001_CAS_Class1-Subtype-I-G_1	1	1	0.857	6	1	Cas__cas5u_I-G_1	mandatory	527	1.1e-96	322.2	0.996	1	1	527	Cas	CAS_Class1-Subtype-I-G	889693	891276	-
ACAC002.0722.00005.C001	ACAC002.0722.00005	ACAC002.0722.00005.C001_00766	Cas__csb1gr7_I-G_1	734	defense-finder-models/Cas/Cas/CAS_Class1-Subtype-I-G	ACAC002.0722.00005.C001_CAS_Class1-Subtype-I-G_1	1	1	0.857	6	1	Cas__cas7_I-G_4	mandatory	402	1.1e-28	97.7	0.976	0.42	23	191	Cas	CAS_Class1-Subtype-I-G	891279	892487	-
ACAC002.0722.00005.C001	ACAC002.0722.00005	ACAC002.0722.00005.C001_00767	Cas__DEDDh_I_II_III_IV_V_VI_1	735	defense-finder-models/Cas/Cas/CAS_Class1-Subtype-I-G	ACAC002.0722.00005.C001_CAS_Class1-Subtype-I-G_1	1	1	0.857	6	1	Cas__DEDDh_I_II_III_IV_V_VI_1	neutral	509	0.0001	20	0.562	0.171	10	96	Cas	CAS_Class1-Subtype-I-G	892640	894169	-
ACAC002.0722.00005.C001	ACAC002.0722.00005	ACAC002.0722.00005.C001_00630	AbiEii__AbiEi_1	604	defense-finder-models/DefenseFinder_1/AbiE/AbiE	ACAC002.0722.00005.C001_AbiE_1	1	1	1	2	1	AbiEii__AbiEi_1	mandatory	213	4.7e-07	27.7	0.866	0.587	79	203	AbiE	AbiE	731131	731772	+
ACAC002.0722.00005.C001	ACAC002.0722.00005	ACAC002.0722.00005.C001_00631	AbiEii__AbiEii	605	defense-finder-models/DefenseFinder_1/AbiE/AbiE	ACAC002.0722.00005.C001_AbiE_1	1	1	1	2	1	AbiEii__AbiEii	mandatory	253	4e-21	73.6	0.757	0.672	47	216	AbiE	AbiE	731769	732530	+
ACAC002.0722.00006.C001	ACAC002.0722.00006	ACAC002.0722.00006.C001_00092	RM_Type_IV__Type_IV_REases	89	defense-finder-models/RM/RM/RM_Type_IV	ACAC002.0722.00006.C001_RM_Type_IV_8	1	1	1	1	1	RM_Type_IV__Type_IV_REases	mandatory	319	5.9e-47	158	0.347	0.48	131	283	RM	RM_Type_IV	111518	112477	+
ACAC002.0722.00006.C001	ACAC002.0722.00006	ACAC002.0722.00006.C001_00371	RM_Type_II__Type_II_MTases	360	defense-finder-models/RM/RM/RM_Type_II	ACAC002.0722.00006.C001_RM_Type_II_3	1	1	1	2	1	RM_Type_II__Type_II_MTases	mandatory	616	1.2e-83	278.9	0.959	0.58	35	391	RM	RM_Type_II	416639	418489	+
ACAC002.0722.00006.C001	ACAC002.0722.00006	ACAC002.0722.00006.C001_00373	RM_Type_II__Type_II_REases	362	defense-finder-models/RM/RM/RM_Type_II	ACAC002.0722.00006.C001_RM_Type_II_3	1	1	1	2	1	RM_Type_II__Type_II_REases	mandatory	880	5.8e-138	458.9	2.752	0.89	93	875	RM	RM_Type_II	418920	421562	+
ACAC002.0722.00006.C001	ACAC002.0722.00006	ACAC002.0722.00006.C001_01380	RM__Type_I_MTases	1316	defense-finder-models/RM/RM/RM_Type_I	ACAC002.0722.00006.C001_RM_Type_I_1	1	1	1	2.5	1	RM__Type_I_MTases	mandatory	814	1.1e-145	483.9	0.84	0.934	52	811	RM	RM_Type_I	1491976	1494420	+
ACAC002.0722.00006.C001	ACAC002.0722.00006	ACAC002.0722.00006.C001_01382	RM__Type_I_S	1318	defense-finder-models/RM/RM/RM_Type_I	ACAC002.0722.00006.C001_RM_Type_I_1	1	1	1	2.5	1	RM__Type_I_S	accessory	119	5.4e-27	91.8	0.176	0.983	2	118	RM	RM_Type_I	1496649	1497008	+
ACAC002.0722.00006.C001	ACAC002.0722.00006	ACAC002.0722.00006.C001_01383	RM__Type_I_REases	1319	defense-finder-models/RM/RM/RM_Type_I	ACAC002.0722.00006.C001_RM_Type_I_1	1	1	1	2.5	1	RM__Type_I_REases	mandatory	1033	6.3e-244	810.1	0.984	0.976	5	1012	RM	RM_Type_I	1497053	1500154	+
ACAC002.0722.00006.C001	ACAC002.0722.00006	ACAC002.0722.00006.C001_01718	RM_Type_III__Type_III_REases	1630	defense-finder-models/RM/RM/RM_Type_III	ACAC002.0722.00006.C001_RM_Type_III_7	1	1	1	2	1	RM_Type_III__Type_III_REases	mandatory	857	1.4e-44	150	0.423	0.47	49	451	RM	RM_Type_III	1838159	1840732	-
ACAC002.0722.00006.C001	ACAC002.0722.00006	ACAC002.0722.00006.C001_01719	RM_Type_III__Type_III_MTases	1631	defense-finder-models/RM/RM/RM_Type_III	ACAC002.0722.00006.C001_RM_Type_III_7	1	1	1	2	1	RM_Type_III__Type_III_MTases	mandatory	664	2.6e-53	179.5	0.427	0.42	2	280	RM	RM_Type_III	1840729	1842723	-
ACAC002.0722.00006.C001	ACAC002.0722.00006	ACAC002.0722.00006.C001_02109	RM_Type_IIG__Type_IIG	1999	defense-finder-models/RM/RM/RM_Type_IIG	ACAC002.0722.00006.C001_RM_Type_IIG_4	1	1	1	1	1	RM_Type_IIG__Type_IIG	mandatory	530	2.2e-129	431	0.393	1	1	530	RM	RM_Type_IIG	2242459	2244051	-
ACAC002.0722.00006.C001	ACAC002.0722.00006	ACAC002.0722.00006.C001_02370	RM__Type_I_MTases	2248	defense-finder-models/RM/RM/RM_Type_I	ACAC002.0722.00006.C001_RM_Type_I_2	1	1	1	2.5	1	RM__Type_I_MTases	mandatory	545	1.3e-169	562.9	0.986	0.982	10	544	RM	RM_Type_I	2489012	2490649	+
ACAC002.0722.00006.C001	ACAC002.0722.00006	ACAC002.0722.00006.C001_02371	RM__Type_I_S	2249	defense-finder-models/RM/RM/RM_Type_I	ACAC002.0722.00006.C001_RM_Type_I_2	1	1	1	2.5	1	RM__Type_I_S	accessory	392	1.3e-43	147.2	0.464	0.944	21	390	RM	RM_Type_I	2490646	2491824	+
ACAC002.0722.00006.C001	ACAC002.0722.00006	ACAC002.0722.00006.C001_02372	RM__Type_I_REases	2250	defense-finder-models/RM/RM/RM_Type_I	ACAC002.0722.00006.C001_RM_Type_I_2	1	1	1	2.5	1	RM__Type_I_REases	mandatory	1051	1.5e-196	653.3	0.992	0.978	2	1029	RM	RM_Type_I	2491825	2494980	+
ACAC002.0722.00006.C001	ACAC002.0722.00006	ACAC002.0722.00006.C001_02768	RM_Type_IIG__Type_IIG	2632	defense-finder-models/RM/RM/RM_Type_IIG	ACAC002.0722.00006.C001_RM_Type_IIG_5	1	1	1	1	1	RM_Type_IIG__Type_IIG	mandatory	1571	5.2e-286	949.7	1.202	0.878	190	1569	RM	RM_Type_IIG	2951804	2956519	-
ACAC002.0722.00006.C001	ACAC002.0722.00006	ACAC002.0722.00006.C001_02804	RM_Type_IIG__Type_IIG	2667	defense-finder-models/RM/RM/RM_Type_IIG	ACAC002.0722.00006.C001_RM_Type_IIG_6	1	1	1	1	1	RM_Type_IIG__Type_IIG	mandatory	1592	4.3e-179	596.1	1.158	0.991	5	1582	RM	RM_Type_IIG	3006483	3011261	-
ACAC002.0722.00006.C001	ACAC002.0722.00006	ACAC002.0722.00006.C001_02817	RM_Type_IV__Type_IV_REases	2679	defense-finder-models/RM/RM/RM_Type_IV	ACAC002.0722.00006.C001_RM_Type_IV_9	1	1	1	1	2	RM_Type_IV__Type_IV_REases	mandatory	402	7.4e-58	194.9	0.672	0.826	36	367	RM	RM_Type_IV	3023042	3024250	-
ACAC002.0722.00006.C001	ACAC002.0722.00006	ACAC002.0722.00006.C001_02818	RM_Type_IV__Type_IV_REases	2680	defense-finder-models/RM/RM/RM_Type_IV	ACAC002.0722.00006.C001_RM_Type_IV_9	1	1	1	1	2	RM_Type_IV__Type_IV_REases	mandatory	749	6.5e-64	214.5	0.594	0.311	487	719	RM	RM_Type_IV	3024247	3026496	-
ACAC002.0722.00006.C001	ACAC002.0722.00006	ACAC002.0722.00006.C001_02126	CapRel__CapRel	2014	defense-finder-models/DefenseFinder_3/CapRel/CapRel	ACAC002.0722.00006.C001_CapRel_1	1	1	1	1	1	CapRel__CapRel	mandatory	241	3.7e-18	63.3	0.332	0.494	75	193	CapRel	CapRel	2257648	2258373	+
ACAC002.0722.00006.C001	ACAC002.0722.00006	ACAC002.0722.00006.C001_00119	AbiEii__AbiEi_1	116	defense-finder-models/DefenseFinder_1/AbiE/AbiE	ACAC002.0722.00006.C001_AbiE_1	1	1	1	2	1	AbiEii__AbiEi_1	mandatory	213	1.3e-06	26.2	0.866	0.587	79	203	AbiE	AbiE	140689	141330	+
ACAC002.0722.00006.C001	ACAC002.0722.00006	ACAC002.0722.00006.C001_00120	AbiEii__AbiEii	117	defense-finder-models/DefenseFinder_1/AbiE/AbiE	ACAC002.0722.00006.C001_AbiE_1	1	1	1	2	1	AbiEii__AbiEii	mandatory	253	2.3e-21	74.4	0.757	0.688	47	220	AbiE	AbiE	141327	142088	+
ACAC002.0722.00006.C001	ACAC002.0722.00006	ACAC002.0722.00006.C001_01716	Gabija__GajB_3	1628	defense-finder-models/DefenseFinder_1/Gabija/Gabija	ACAC002.0722.00006.C001_Gabija_2	1	1	1	2	1	Gabija__GajB_1	mandatory	367	5.9e-119	395	0.989	0.962	4	356	Gabija	Gabija	1835412	1836515	-
ACAC002.0722.00006.C001	ACAC002.0722.00006	ACAC002.0722.00006.C001_01717	Gabija__GajA	1629	defense-finder-models/DefenseFinder_1/Gabija/Gabija	ACAC002.0722.00006.C001_Gabija_2	1	1	1	2	1	Gabija__GajA	mandatory	535	7.5e-38	128.2	0.854	0.899	2	482	Gabija	Gabija	1836508	1838115	-
ACAC003.0722.00001.C001	ACAC003.0722.00001	ACAC003.0722.00001.C001_01515	RM__Type_I_MTases	1446	defense-finder-models/RM/RM/RM_Type_I	ACAC003.0722.00001.C001_RM_Type_I_1	1	1	1	2.5	1	RM__Type_I_MTases	mandatory	509	1.6e-169	562.5	0.996	0.994	1	506	RM	RM_Type_I	1666416	1667945	+
ACAC003.0722.00001.C001	ACAC003.0722.00001	ACAC003.0722.00001.C001_01516	RM__Type_I_S	1447	defense-finder-models/RM/RM/RM_Type_I	ACAC003.0722.00001.C001_RM_Type_I_1	1	1	1	2.5	1	RM__Type_I_S	accessory	417	3.7e-90	300.1	0.58	0.969	8	411	RM	RM_Type_I	1667932	1669185	+
ACAC003.0722.00001.C001	ACAC003.0722.00001	ACAC003.0722.00001.C001_01517	RM__Type_I_REases	1448	defense-finder-models/RM/RM/RM_Type_I	ACAC003.0722.00001.C001_RM_Type_I_1	1	1	1	2.5	1	RM__Type_I_REases	mandatory	1097	2.5e-234	778.3	0.989	0.967	7	1067	RM	RM_Type_I	1669190	1672483	+
ACAC003.0722.00001.C001	ACAC003.0722.00001	ACAC003.0722.00001.C001_02215	RM_Type_III__Type_III_MTases	2120	defense-finder-models/RM/RM/RM_Type_III	ACAC003.0722.00001.C001_RM_Type_III_2	1	1	1	2	1	RM_Type_III__Type_III_MTases	mandatory	645	7.7e-137	455.4	0.949	0.955	15	630	RM	RM_Type_III	2416354	2418291	+
ACAC003.0722.00001.C001	ACAC003.0722.00001	ACAC003.0722.00001.C001_02217	RM_Type_III__Type_III_REases	2122	defense-finder-models/RM/RM/RM_Type_III	ACAC003.0722.00001.C001_RM_Type_III_2	1	1	1	2	1	RM_Type_III__Type_III_REases	mandatory	873	1.7e-226	752.1	0.883	0.997	2	871	RM	RM_Type_III	2418764	2421385	+
ACAC003.0722.00001.C001	ACAC003.0722.00001	ACAC003.0722.00001.C001_02359	PD-T4-7__PD-T4-7	2248	defense-finder-models/DefenseFinder_3/PD-T4-7/PD-T4-7	ACAC003.0722.00001.C001_PD-T4-7_1	1	1	1	1	1	PD-T4-7__PD-T4-7	mandatory	299	3.9e-49	164.9	0.799	0.839	3	253	PD-T4-7	PD-T4-7	2565655	2566554	-
ACAC003.0722.00001.C001	ACAC003.0722.00001	ACAC003.0722.00001.C001_00342	Cas__cas2_I_II_III_IV_V_VI_6	315	defense-finder-models/Cas/Cas/CAS_Class2-Subtype-II-C	ACAC003.0722.00001.C001_CAS_Class2-Subtype-II-C_1	1	1	1	3	1	Cas__cas2_I_II_III_IV_V_VI_6	accessory	109	5.3e-35	117.7	0.836	0.89	5	101	Cas	CAS_Class2-Subtype-II-C	366305	366634	-
ACAC003.0722.00001.C001	ACAC003.0722.00001	ACAC003.0722.00001.C001_00343	Cas__cas1_I_II_III_IV_V_VI_5	316	defense-finder-models/Cas/Cas/CAS_Class2-Subtype-II-C	ACAC003.0722.00001.C001_CAS_Class2-Subtype-II-C_1	1	1	1	3	1	Cas__cas1_I_II_III_IV_V_VI_5	accessory	305	1.1e-88	294.5	0.989	0.892	3	274	Cas	CAS_Class2-Subtype-II-C	366654	367571	-
ACAC003.0722.00001.C001	ACAC003.0722.00001	ACAC003.0722.00001.C001_00344	Cas__cas9_II-A_II-B_II-C_1	317	defense-finder-models/Cas/Cas/CAS_Class2-Subtype-II-C	ACAC003.0722.00001.C001_CAS_Class2-Subtype-II-C_1	1	1	1	3	1	Cas__cas9_II-A_II-B_II-C_1	mandatory	1048	5.4e-115	383.2	0.952	0.713	8	754	Cas	CAS_Class2-Subtype-II-C	367523	370669	-
ACAC003.0722.00001.C001	ACAC003.0722.00001	ACAC003.0722.00001.C001_02357	Gabija__GajB_1	2246	defense-finder-models/DefenseFinder_1/Gabija/Gabija	ACAC003.0722.00001.C001_Gabija_1	1	1	1	2	1	Gabija__GajB_1	mandatory	613	3.2e-102	340.3	0.983	0.989	5	610	Gabija	Gabija	2561263	2563104	-
ACAC003.0722.00001.C001	ACAC003.0722.00001	ACAC003.0722.00001.C001_02358	Gabija__GajA	2247	defense-finder-models/DefenseFinder_1/Gabija/Gabija	ACAC003.0722.00001.C001_Gabija_1	1	1	1	2	1	Gabija__GajA	mandatory	712	1.6e-103	345.1	0.993	0.961	1	684	Gabija	Gabija	2563101	2565239	-
ACAC003.0722.00001.P002	ACAC003.0722.00001	ACAC003.0722.00001.P002_00034	AbiD__AbiD	33	defense-finder-models/DefenseFinder_1/AbiD/AbiD	ACAC003.0722.00001.P002_AbiD_1	1	1	1	1	1	AbiD__AbiD	mandatory	294	1.7e-73	239.7	0.851	0.986	2	291	AbiD	AbiD	31235	32119	+
ACAC003.0722.00002.C001	ACAC003.0722.00002	ACAC003.0722.00002.C001_00018	RM_Type_III__Type_III_REases	12	defense-finder-models/RM/RM/RM_Type_III	ACAC003.0722.00002.C001_RM_Type_III_4	1	1	1	2	1	RM_Type_III__Type_III_REases	mandatory	994	1.5e-268	891.4	0.993	0.998	1	992	RM	RM_Type_III	19440	22424	-
ACAC003.0722.00002.C001	ACAC003.0722.00002	ACAC003.0722.00002.C001_00019	RM_Type_III__Type_III_MTases	13	defense-finder-models/RM/RM/RM_Type_III	ACAC003.0722.00002.C001_RM_Type_III_4	1	1	1	2	1	RM_Type_III__Type_III_MTases	mandatory	645	4.2e-136	453	0.946	0.949	19	630	RM	RM_Type_III	22534	24471	-
ACAC003.0722.00002.C001	ACAC003.0722.00002	ACAC003.0722.00002.C001_00458	RM__Type_I_S	420	defense-finder-models/RM/RM/RM_Type_I	ACAC003.0722.00002.C001_RM_Type_I_1	1	1	1	2.5	1	RM__Type_I_S	accessory	458	4.1e-65	218.3	0.52	0.948	3	436	RM	RM_Type_I	473010	474386	-
ACAC003.0722.00002.C001	ACAC003.0722.00002	ACAC003.0722.00002.C001_00459	RM__Type_I_MTases	421	defense-finder-models/RM/RM/RM_Type_I	ACAC003.0722.00002.C001_RM_Type_I_1	1	1	1	2.5	1	RM__Type_I_MTases	mandatory	493	1.2e-176	585.9	0.959	0.978	2	483	RM	RM_Type_I	474383	475864	-
ACAC003.0722.00002.C001	ACAC003.0722.00002	ACAC003.0722.00002.C001_00460	RM__Type_I_REases	422	defense-finder-models/RM/RM/RM_Type_I	ACAC003.0722.00002.C001_RM_Type_I_1	1	1	1	2.5	1	RM__Type_I_REases	mandatory	1135	2.2e-169	563.1	0.849	0.769	250	1122	RM	RM_Type_I	475882	479289	-
ACAC003.0722.00002.C001	ACAC003.0722.00002	ACAC003.0722.00002.C001_00623	RM_Type_IIG__Type_IIG	566	defense-finder-models/RM/RM/RM_Type_IIG	ACAC003.0722.00002.C001_RM_Type_IIG_3	1	1	1	1	1	RM_Type_IIG__Type_IIG	mandatory	1507	3e-261	867.7	1.019	0.934	4	1411	RM	RM_Type_IIG	645480	650003	-
ACAC003.0722.00002.C001	ACAC003.0722.00002	ACAC003.0722.00002.C001_02878	RM__Type_I_MTases	2668	defense-finder-models/RM/RM/RM_Type_I	ACAC003.0722.00002.C001_RM_Type_I_2	1	1	1	2.5	1	RM__Type_I_MTases	mandatory	508	8.8e-171	566.7	0.996	0.996	1	506	RM	RM_Type_I	3106386	3107912	+
ACAC003.0722.00002.C001	ACAC003.0722.00002	ACAC003.0722.00002.C001_02880	RM__Type_I_S	2669	defense-finder-models/RM/RM/RM_Type_I	ACAC003.0722.00002.C001_RM_Type_I_2	1	1	1	2.5	1	RM__Type_I_S	accessory	297	3.9e-61	204.4	0.419	0.96	7	291	RM	RM_Type_I	3109109	3110002	+
ACAC003.0722.00002.C001	ACAC003.0722.00002	ACAC003.0722.00002.C001_02881	RM__Type_I_REases	2670	defense-finder-models/RM/RM/RM_Type_I	ACAC003.0722.00002.C001_RM_Type_I_2	1	1	1	2.5	1	RM__Type_I_REases	mandatory	1097	2e-234	778.7	0.989	0.967	7	1067	RM	RM_Type_I	3110007	3113300	+
ACAC003.0722.00002.C001	ACAC003.0722.00002	ACAC003.0722.00002.C001_02614	CapRel__CapRel	2421	defense-finder-models/DefenseFinder_3/CapRel/CapRel	ACAC003.0722.00002.C001_CapRel_1	1	1	1	1	1	CapRel__CapRel	mandatory	336	2.8e-33	113.1	0.885	0.902	21	323	CapRel	CapRel	2855508	2856518	-
ACAC003.0722.00002.C001	ACAC003.0722.00002	ACAC003.0722.00002.C001_01962	Cas__cas9_II-A_II-B_II-C_3	1814	defense-finder-models/Cas/Cas/CAS_Class2-Subtype-II-C	ACAC003.0722.00002.C001_CAS_Class2-Subtype-II-C_3	1	1	1	3	1	Cas__cas9_II-A_II-B_II-C_1	mandatory	1048	4.5e-115	383.4	0.698	0.719	8	761	Cas	CAS_Class2-Subtype-II-C	2142978	2146124	+
ACAC003.0722.00002.C001	ACAC003.0722.00002	ACAC003.0722.00002.C001_01963	Cas__cas1_I_II_III_IV_V_VI_5	1815	defense-finder-models/Cas/Cas/CAS_Class2-Subtype-II-C	ACAC003.0722.00002.C001_CAS_Class2-Subtype-II-C_3	1	1	1	3	1	Cas__cas1_I_II_III_IV_V_VI_5	accessory	305	1.1e-88	294.5	0.989	0.892	3	274	Cas	CAS_Class2-Subtype-II-C	2146076	2146993	+
ACAC003.0722.00002.C001	ACAC003.0722.00002	ACAC003.0722.00002.C001_01964	Cas__cas2_I_II_III_IV_V_VI_6	1816	defense-finder-models/Cas/Cas/CAS_Class2-Subtype-II-C	ACAC003.0722.00002.C001_CAS_Class2-Subtype-II-C_3	1	1	1	3	1	Cas__cas2_I_II_III_IV_V_VI_6	accessory	109	5.4e-35	117.7	0.836	0.89	5	101	Cas	CAS_Class2-Subtype-II-C	2147013	2147342	+
ACAC003.0722.00002.C001	ACAC003.0722.00002	ACAC003.0722.00002.C001_02247	Cas__cas2_I-E_1	2068	defense-finder-models/Cas/Cas/CAS_Class1-Subtype-I-E	ACAC003.0722.00002.C001_CAS_Class1-Subtype-I-E_1	1	1	1	8	1	Cas__cas2_I-E_1	accessory	95	1.2e-36	122.2	1	0.905	1	86	Cas	CAS_Class1-Subtype-I-E	2445048	2445335	-
ACAC003.0722.00002.C001	ACAC003.0722.00002	ACAC003.0722.00002.C001_02248	Cas__cas1_I-E_1	2069	defense-finder-models/Cas/Cas/CAS_Class1-Subtype-I-E	ACAC003.0722.00002.C001_CAS_Class1-Subtype-I-E_1	1	1	1	8	1	Cas__cas1_I-E_1	mandatory	315	2e-106	352.5	0.996	0.844	19	284	Cas	CAS_Class1-Subtype-I-E	2445332	2446279	-
ACAC003.0722.00002.C001	ACAC003.0722.00002	ACAC003.0722.00002.C001_02249	Cas__cas6e_I_II_III_IV_V_VI_3	2070	defense-finder-models/Cas/Cas/CAS_Class1-Subtype-I-E	ACAC003.0722.00002.C001_CAS_Class1-Subtype-I-E_1	1	1	1	8	1	Cas__cas6e_I_II_III_IV_V_VI_1	mandatory	223	8.8e-47	157.5	1	0.978	4	221	Cas	CAS_Class1-Subtype-I-E	2446276	2446947	-
ACAC003.0722.00002.C001	ACAC003.0722.00002	ACAC003.0722.00002.C001_02250	Cas__cas5_I-E_3	2071	defense-finder-models/Cas/Cas/CAS_Class1-Subtype-I-E	ACAC003.0722.00002.C001_CAS_Class1-Subtype-I-E_1	1	1	1	8	1	Cas__cas5_I-E_3	mandatory	223	9.1e-40	133.9	0.978	0.776	5	177	Cas	CAS_Class1-Subtype-I-E	2446949	2447620	-
ACAC003.0722.00002.C001	ACAC003.0722.00002	ACAC003.0722.00002.C001_02251	Cas__cas7_I-E_16	2072	defense-finder-models/Cas/Cas/CAS_Class1-Subtype-I-E	ACAC003.0722.00002.C001_CAS_Class1-Subtype-I-E_1	1	1	1	8	1	Cas__cas7_I-E_16	mandatory	354	7.1e-102	339	0.905	0.907	5	325	Cas	CAS_Class1-Subtype-I-E	2447620	2448684	-
ACAC003.0722.00002.C001	ACAC003.0722.00002	ACAC003.0722.00002.C001_02252	Cas__cse2gr11_I-E_2	2073	defense-finder-models/Cas/Cas/CAS_Class1-Subtype-I-E	ACAC003.0722.00002.C001_CAS_Class1-Subtype-I-E_1	1	1	1	8	1	Cas__cse2gr11_I-E_2	mandatory	167	6.1e-23	79.1	1	0.754	30	155	Cas	CAS_Class1-Subtype-I-E	2448684	2449187	-
ACAC003.0722.00002.C001	ACAC003.0722.00002	ACAC003.0722.00002.C001_02253	Cas__cas8e_I-E_2	2074	defense-finder-models/Cas/Cas/CAS_Class1-Subtype-I-E	ACAC003.0722.00002.C001_CAS_Class1-Subtype-I-E_1	1	1	1	8	1	Cas__cas8e_I-E_1	mandatory	487	1.2e-88	295.8	0.998	0.879	4	431	Cas	CAS_Class1-Subtype-I-E	2449184	2450647	-
ACAC003.0722.00002.C001	ACAC003.0722.00002	ACAC003.0722.00002.C001_02254	Cas__cas3_I_2	2075	defense-finder-models/Cas/Cas/CAS_Class1-Subtype-I-E	ACAC003.0722.00002.C001_CAS_Class1-Subtype-I-E_1	1	1	1	8	1	Cas__cas3_I_5	accessory	833	2.7e-56	188.7	0.89	0.411	265	606	Cas	CAS_Class1-Subtype-I-E	2451012	2453513	-
ACAC003.0722.00002.C001	ACAC003.0722.00002	ACAC003.0722.00002.C001_00303	Olokun__OloA	278	defense-finder-models/DefenseFinder_5/Olokun/Olokun	ACAC003.0722.00002.C001_Olokun_1	1	1	1	2	2	Olokun__OloA	mandatory	850	5.1e-61	205	0.935	0.978	17	847	Olokun	Olokun	327270	329822	+
ACAC003.0722.00002.C001	ACAC003.0722.00002	ACAC003.0722.00002.C001_00304	Olokun__OloB	279	defense-finder-models/DefenseFinder_5/Olokun/Olokun	ACAC003.0722.00002.C001_Olokun_1	1	1	1	2	2	Olokun__OloB	mandatory	272	3.1e-14	50.3	0.358	0.926	8	259	Olokun	Olokun	329782	330600	+
ACAC003.0722.00002.C001	ACAC003.0722.00002	ACAC003.0722.00002.C001_00305	Olokun__OloB	280	defense-finder-models/DefenseFinder_5/Olokun/Olokun	ACAC003.0722.00002.C001_Olokun_1	1	1	1	2	2	Olokun__OloB	mandatory	177	1.9e-16	57.6	0.552	0.994	2	177	Olokun	Olokun	330694	331227	+
ACAC003.0722.00002.C001	ACAC003.0722.00002	ACAC003.0722.00002.C001_00168	AbiU__AbiU	150	defense-finder-models/DefenseFinder_1/AbiU/AbiU	ACAC003.0722.00002.C001_AbiU_2	1	1	1	1	1	AbiU__AbiU	mandatory	581	2.1e-184	611.8	0.989	0.955	4	558	AbiU	AbiU	178807	180552	-
ACAC003.0722.00002.C001	ACAC003.0722.00002	ACAC003.0722.00002.C001_00349	AbiJ__AbiJ	322	defense-finder-models/DefenseFinder_1/AbiJ/AbiJ	ACAC003.0722.00002.C001_AbiJ_1	1	1	1	1	1	AbiJ__AbiJ	mandatory	322	2.1e-06	24.8	0.586	0.575	129	313	AbiJ	AbiJ	370822	371790	-
ACAC003.0722.00002.C001	ACAC003.0722.00002	ACAC003.0722.00002.C001_00467	Shango__SngC	429	defense-finder-models/DefenseFinder_4/Shango/Shango	ACAC003.0722.00002.C001_Shango_1	1	1	1	2	1	Shango__SngC	accessory	772	5.3e-258	855.8	0.989	0.94	18	743	Shango	Shango	490424	492742	-
ACAC003.0722.00002.C001	ACAC003.0722.00002	ACAC003.0722.00002.C001_00468	Shango__SngB	430	defense-finder-models/DefenseFinder_4/Shango/Shango	ACAC003.0722.00002.C001_Shango_1	1	1	1	2	1	Shango__SngB	accessory	466	5.5e-178	589.9	0.991	0.966	16	465	Shango	Shango	492739	494139	-
ACAC003.0722.00002.C001	ACAC003.0722.00002	ACAC003.0722.00002.C001_00469	Shango__SngA	431	defense-finder-models/DefenseFinder_4/Shango/Shango	ACAC003.0722.00002.C001_Shango_1	1	1	1	2	1	Shango__SngA	mandatory	710	3.7e-72	242	0.92	0.965	15	699	Shango	Shango	494136	496268	-
ACAC003.0722.00002.P002	ACAC003.0722.00002	ACAC003.0722.00002.P002_00024	AbiD__AbiD	23	defense-finder-models/DefenseFinder_1/AbiD/AbiD	ACAC003.0722.00002.P002_AbiD_1	1	1	1	1	1	AbiD__AbiD	mandatory	294	2.5e-73	239.7	0.851	0.986	2	291	AbiD	AbiD	21093	21977	-
ACAN001.0722.00001.C001	ACAN001.0722.00001	ACAN001.0722.00001.C001_00917	RM_Type_IV__Type_IV_REases	882	defense-finder-models/RM/RM/RM_Type_IV	ACAN001.0722.00001.C001_RM_Type_IV_2	1	1	1	1	1	RM_Type_IV__Type_IV_REases	mandatory	294	7.2e-59	197.5	0.385	0.575	123	291	RM	RM_Type_IV	981686	982570	+
ACAN001.0722.00001.C001	ACAN001.0722.00001	ACAN001.0722.00001.C001_00926	RM_Type_II__Type_II_MTases	891	defense-finder-models/RM/RM/RM_Type_II	ACAN001.0722.00001.C001_RM_Type_II_1	1	1	1	2	1	RM_Type_II__Type_II_MTases	mandatory	497	8.8e-72	239.8	0.842	0.877	42	477	RM	RM_Type_II	992208	993701	+
ACAN001.0722.00001.C001	ACAN001.0722.00001	ACAN001.0722.00001.C001_00928	RM_Type_II__Type_II_REases	893	defense-finder-models/RM/RM/RM_Type_II	ACAN001.0722.00001.C001_RM_Type_II_1	1	1	1	2	1	RM_Type_II__Type_II_REases	mandatory	882	1.2e-32	110.8	1.679	0.604	16	548	RM	RM_Type_II	995803	998451	+
ACAN001.0722.00001.C001	ACAN001.0722.00001	ACAN001.0722.00001.C001_02057	AbiH__AbiH	1967	defense-finder-models/DefenseFinder_1/AbiH/AbiH	ACAN001.0722.00001.C001_AbiH_2	1	1	1	1	1	AbiH__AbiH	mandatory	300	4.1e-57	191.9	0.992	0.873	6	267	AbiH	AbiH	2178252	2179154	+
ACAN001.0722.00001.C001	ACAN001.0722.00001	ACAN001.0722.00001.C001_03541	AbiEii__AbiEii	3393	defense-finder-models/DefenseFinder_1/AbiE/AbiE	ACAN001.0722.00001.C001_AbiE_1	1	1	1	2	1	AbiEii__AbiEii	mandatory	283	1.7e-09	35.8	0.749	0.696	32	228	AbiE	AbiE	3808092	3808943	-
ACAN001.0722.00001.C001	ACAN001.0722.00001	ACAN001.0722.00001.C001_03542	AbiEii__AbiEi_2	3394	defense-finder-models/DefenseFinder_1/AbiE/AbiE	ACAN001.0722.00001.C001_AbiE_1	1	1	1	2	1	AbiEii__AbiEi_1	mandatory	334	6.2e-31	105.3	0.958	0.401	194	327	AbiE	AbiE	3808936	3809940	-
ACAN001.0722.00001.C001	ACAN001.0722.00001	ACAN001.0722.00001.C001_03721	dGTPase__Sp_dGTPase	3565	defense-finder-models/DefenseFinder_1/dGTPase/dGTPase	ACAN001.0722.00001.C001_dGTPase_3	1	1	1	1	1	dGTPase__Sp_dGTPase	mandatory	471	5.3e-78	260.5	0.96	0.932	24	462	dGTPase	dGTPase	3980627	3982042	-
ACAN001.0722.00001.C001	ACAN001.0722.00001	ACAN001.0722.00001.C001_02139	RosmerTA__RmrA_2634932349	2049	defense-finder-models/DefenseFinder_4/RosmerTA/RosmerTA	ACAN001.0722.00001.C001_RosmerTA_1	1	1	1	2	1	RosmerTA__RmrA_2585209417	mandatory	370	1.7e-155	514.9	0.994	0.97	7	365	RosmerTA	RosmerTA	2272215	2273327	-
ACAN001.0722.00001.C001	ACAN001.0722.00001	ACAN001.0722.00001.C001_02140	RosmerTA__RmrT_2634932349	2050	defense-finder-models/DefenseFinder_4/RosmerTA/RosmerTA	ACAN001.0722.00001.C001_RosmerTA_1	1	1	1	2	1	RosmerTA__RmrT_2585209417	mandatory	213	2.4e-61	204.7	0.99	0.991	2	212	RosmerTA	RosmerTA	2273324	2273965	-
ACAN001.0722.00001.P002	ACAN001.0722.00001	ACAN001.0722.00001.P002_00516	RM__Type_I_MTases	508	defense-finder-models/RM/RM/RM_Type_I	ACAN001.0722.00001.P002_RM_Type_I_1	1	1	1	2.5	1	RM__Type_I_MTases	mandatory	774	9.3e-281	927.8	1.287	0.997	2	773	RM	RM_Type_I	585290	587614	+
ACAN001.0722.00001.P002	ACAN001.0722.00001	ACAN001.0722.00001.P002_00517	RM__Type_I_S	509	defense-finder-models/RM/RM/RM_Type_I	ACAN001.0722.00001.P002_RM_Type_I_1	1	1	1	2.5	1	RM__Type_I_S	accessory	446	2.1e-83	276.1	0.573	0.987	4	443	RM	RM_Type_I	587611	588951	+
ACAN001.0722.00001.P002	ACAN001.0722.00001	ACAN001.0722.00001.P002_00518	RM__Type_I_REases	510	defense-finder-models/RM/RM/RM_Type_I	ACAN001.0722.00001.P002_RM_Type_I_1	1	1	1	2.5	1	RM__Type_I_REases	mandatory	1107	0	1335	0.983	0.976	3	1082	RM	RM_Type_I	588987	592310	+
ACAN001.0722.00001.P002	ACAN001.0722.00001	ACAN001.0722.00001.P002_00369	Gabija__GajB_2	363	defense-finder-models/DefenseFinder_1/Gabija/Gabija	ACAN001.0722.00001.P002_Gabija_1	1	1	1	2	1	Gabija__GajB_1	mandatory	639	1.7e-37	124.3	0.348	0.388	27	274	Gabija	Gabija	419143	421062	-
ACAN001.0722.00001.P002	ACAN001.0722.00001	ACAN001.0722.00001.P002_00370	Gabija__GajA	364	defense-finder-models/DefenseFinder_1/Gabija/Gabija	ACAN001.0722.00001.P002_Gabija_1	1	1	1	2	1	Gabija__GajA	mandatory	730	4e-96	318.2	0.985	0.868	1	634	Gabija	Gabija	421059	423251	-
ACAR001.0722.00001.C001	ACAR001.0722.00001	ACAR001.0722.00001.C001_00569	RM_Type_IIG__Type_IIG	516	defense-finder-models/RM/RM/RM_Type_IIG	ACAR001.0722.00001.C001_RM_Type_IIG_1	1	1	1	1	1	RM_Type_IIG__Type_IIG	mandatory	1124	7.2e-162	538	0.994	0.968	33	1120	RM	RM_Type_IIG	573392	576766	+
ACAR001.0722.00001.C001	ACAR001.0722.00001	ACAR001.0722.00001.C001_00879	Cas__WYL_I_II_III_IV_V_VI_1	804	defense-finder-models/Cas/Cas/CAS_Class1-Subtype-I-D	ACAR001.0722.00001.C001_CAS_Class1-Subtype-I-D_1	1	1	1	8	1	Cas__WYL_I_II_III_IV_V_VI_1	neutral	316	6.1e-52	174.1	0.99	0.994	2	315	Cas	CAS_Class1-Subtype-I-D	882094	883044	+
ACAR001.0722.00001.C001	ACAR001.0722.00001	ACAR001.0722.00001.C001_00880	Cas__cas10d_I-D_9	805	defense-finder-models/Cas/Cas/CAS_Class1-Subtype-I-D	ACAR001.0722.00001.C001_CAS_Class1-Subtype-I-D_1	1	1	1	8	1	Cas__cas10d_I-D_3	mandatory	918	0	1096.1	0.987	0.999	1	917	Cas	CAS_Class1-Subtype-I-D	883056	885812	+
ACAR001.0722.00001.C001	ACAR001.0722.00001	ACAR001.0722.00001.C001_00881	Cas__csc2gr7_I-D_1	806	defense-finder-models/Cas/Cas/CAS_Class1-Subtype-I-D	ACAR001.0722.00001.C001_CAS_Class1-Subtype-I-D_1	1	1	1	8	1	Cas__csc2gr7_I-D_1	mandatory	315	3.1e-77	256.7	0.945	0.806	19	272	Cas	CAS_Class1-Subtype-I-D	885835	886782	+
ACAR001.0722.00001.C001	ACAR001.0722.00001	ACAR001.0722.00001.C001_00882	Cas__csc1gr5_I-D_2	807	defense-finder-models/Cas/Cas/CAS_Class1-Subtype-I-D	ACAR001.0722.00001.C001_CAS_Class1-Subtype-I-D_1	1	1	1	8	1	Cas__csc1gr5_I-D_2	mandatory	234	3.9e-48	160.8	1	0.944	12	232	Cas	CAS_Class1-Subtype-I-D	886860	887564	+
ACAR001.0722.00001.C001	ACAR001.0722.00001	ACAR001.0722.00001.C001_00883	Cas__cas3_I-D_4	808	defense-finder-models/Cas/Cas/CAS_Class1-Subtype-I-D	ACAR001.0722.00001.C001_CAS_Class1-Subtype-I-D_1	1	1	1	8	1	Cas__cas3_I-D_4	accessory	749	2.2e-47	158.9	0.997	0.463	28	374	Cas	CAS_Class1-Subtype-I-D	887568	889817	+
ACAR001.0722.00001.C001	ACAR001.0722.00001	ACAR001.0722.00001.C001_00884	Cas__cas4_I_II_III_IV_V_VI_1	809	defense-finder-models/Cas/Cas/CAS_Class1-Subtype-I-D	ACAR001.0722.00001.C001_CAS_Class1-Subtype-I-D_1	1	1	1	8	1	Cas__cas4_I_II_III_IV_V_VI_1	accessory	216	4.4e-40	134.8	0.994	0.815	27	202	Cas	CAS_Class1-Subtype-I-D	889774	890424	+
ACAR001.0722.00001.C001	ACAR001.0722.00001	ACAR001.0722.00001.C001_00885	Cas__cas1_I_II_III_IV_V_VI_1	810	defense-finder-models/Cas/Cas/CAS_Class1-Subtype-I-D	ACAR001.0722.00001.C001_CAS_Class1-Subtype-I-D_1	1	1	1	8	1	Cas__cas1_I_II_III_IV_V_VI_1	accessory	331	2.7e-117	388.4	0.994	0.958	3	319	Cas	CAS_Class1-Subtype-I-D	890424	891419	+
ACAR001.0722.00001.C001	ACAR001.0722.00001	ACAR001.0722.00001.C001_00886	Cas__cas2_I_II_III_IV_V_VI_3	811	defense-finder-models/Cas/Cas/CAS_Class1-Subtype-I-D	ACAR001.0722.00001.C001_CAS_Class1-Subtype-I-D_1	1	1	1	8	1	Cas__cas2_I_II_III_IV_V_VI_3	accessory	90	2.3e-30	101.7	0.987	0.867	3	80	Cas	CAS_Class1-Subtype-I-D	891420	891692	+
ACAR001.0722.00001.C001	ACAR001.0722.00001	ACAR001.0722.00001.C001_00887	Cas__cas6_I_II_III_IV_V_VI_7	812	defense-finder-models/Cas/Cas/CAS_Class1-Subtype-I-D	ACAR001.0722.00001.C001_CAS_Class1-Subtype-I-D_1	1	1	1	8	1	Cas__cas6_I-A_III-D_3	accessory	264	2.5e-21	74.1	0.99	0.792	51	259	Cas	CAS_Class1-Subtype-I-D	891732	892526	+
ACAR001.0722.00001.C001	ACAR001.0722.00001	ACAR001.0722.00001.C001_01454	BREX__pglZ3	1353	defense-finder-models/DefenseFinder_5/BREX/BREX_III	ACAR001.0722.00001.C001_BREX_III_2	1	1	0.571	3.5	1	BREX__pglZB	mandatory	613	1.2e-114	381	0.992	0.995	4	613	BREX	BREX_III	1472519	1474360	-
ACAR001.0722.00001.C001	ACAR001.0722.00001	ACAR001.0722.00001.C001_01455	BREX__pglXI	1354	defense-finder-models/DefenseFinder_5/BREX/BREX_III	ACAR001.0722.00001.C001_BREX_III_2	1	1	0.571	3.5	1	BREX__pglXI	mandatory	868	3.2e-240	796.9	0.848	0.914	15	807	BREX	BREX_III	1474498	1477104	-
ACAR001.0722.00001.C001	ACAR001.0722.00001	ACAR001.0722.00001.C001_01456	BREX__brxC	1355	defense-finder-models/DefenseFinder_5/BREX/BREX_III	ACAR001.0722.00001.C001_BREX_III_2	1	1	0.571	3.5	1	BREX__brxC	accessory	1215	1.6e-29	99.7	0.771	0.801	153	1125	BREX	BREX_III	1477107	1480754	-
ACAR001.0722.00001.C001	ACAR001.0722.00001	ACAR001.0722.00001.C001_01457	BREX__brxF	1356	defense-finder-models/DefenseFinder_5/BREX/BREX_III	ACAR001.0722.00001.C001_BREX_III_2	1	1	0.571	3.5	1	BREX__brxF	mandatory	158	2.3e-23	79.6	0.777	0.905	3	145	BREX	BREX_III	1480754	1481230	-
ACAS001.0722.00001.C001	ACAS001.0722.00001	ACAS001.0722.00001.C001_01002	RloC__RloC	930	defense-finder-models/DefenseFinder_1/RloC/RloC	ACAS001.0722.00001.C001_RloC_1	1	1	1	1	2	RloC__RloC	mandatory	243	5.3e-36	121.7	0.255	0.786	19	209	RloC	RloC	1052013	1052744	-
ACAS001.0722.00001.C001	ACAS001.0722.00001	ACAS001.0722.00001.C001_01004	RloC__RloC	932	defense-finder-models/DefenseFinder_1/RloC/RloC	ACAS001.0722.00001.C001_RloC_1	1	1	1	1	2	RloC__RloC	mandatory	555	1.8e-93	311.7	0.718	0.946	17	541	RloC	RloC	1054312	1055979	-
ACAS001.0722.00001.C001	ACAS001.0722.00001	ACAS001.0722.00001.C001_01778	RloC__RloC	1582	defense-finder-models/DefenseFinder_1/RloC/RloC	ACAS001.0722.00001.C001_RloC_2	1	1	1	1	1	RloC__RloC	mandatory	874	4.1e-148	492.4	0.978	0.9	81	867	RloC	RloC	1884287	1886911	-
ACAS001.0722.00001.C001	ACAS001.0722.00001	ACAS001.0722.00001.C001_01801	Shango__SngC	1602	defense-finder-models/DefenseFinder_4/Shango/Shango	ACAS001.0722.00001.C001_Shango_1	1	1	1	2	1	Shango__SngC	accessory	767	3.2e-258	856.2	0.989	0.947	18	743	Shango	Shango	1908293	1910596	-
ACAS001.0722.00001.C001	ACAS001.0722.00001	ACAS001.0722.00001.C001_01802	Shango__SngB	1603	defense-finder-models/DefenseFinder_4/Shango/Shango	ACAS001.0722.00001.C001_Shango_1	1	1	1	2	1	Shango__SngB	accessory	466	6.1e-180	596	0.991	0.966	16	465	Shango	Shango	1910593	1911993	-
ACAS001.0722.00001.C001	ACAS001.0722.00001	ACAS001.0722.00001.C001_01803	Shango__SngA	1604	defense-finder-models/DefenseFinder_4/Shango/Shango	ACAS001.0722.00001.C001_Shango_1	1	1	1	2	1	Shango__SngA	mandatory	694	2.3e-69	232.4	0.913	0.981	3	683	Shango	Shango	1911990	1914074	-
ACAS001.0722.00001.P002	ACAS001.0722.00001	ACAS001.0722.00001.P002_00008	RM__Type_I_MTases	5	defense-finder-models/RM/RM/RM_Type_I	ACAS001.0722.00001.P002_RM_Type_I_1	1	1	1	2.5	1	RM__Type_I_MTases	mandatory	537	3e-168	552.2	0.977	0.929	33	531	RM	RM_Type_I	6889	8502	+
ACAS001.0722.00001.P002	ACAS001.0722.00001	ACAS001.0722.00001.P002_00011	RM__Type_I_S	8	defense-finder-models/RM/RM/RM_Type_I	ACAS001.0722.00001.P002_RM_Type_I_1	1	1	1	2.5	1	RM__Type_I_S	accessory	419	2.8e-55	179.4	0.475	0.969	12	417	RM	RM_Type_I	9210	10469	+
ACAS001.0722.00001.P002	ACAS001.0722.00001	ACAS001.0722.00001.P002_00012	RM__Type_I_REases	9	defense-finder-models/RM/RM/RM_Type_I	ACAS001.0722.00001.P002_RM_Type_I_1	1	1	1	2.5	1	RM__Type_I_REases	mandatory	1059	2e-242	798.9	0.996	0.979	1	1037	RM	RM_Type_I	10466	13645	+
ACAS001.0722.00001.P003	ACAS001.0722.00001	ACAS001.0722.00001.P003_00012	RM__Type_I_S	11	defense-finder-models/RM/RM/RM_Type_I	ACAS001.0722.00001.P003_RM_Type_I_1	1	1	1	2.5	1	RM__Type_I_S	accessory	199	4.4e-25	79.8	0.237	0.915	6	187	RM	RM_Type_I	10016	10615	+
ACAS001.0722.00001.P003	ACAS001.0722.00001	ACAS001.0722.00001.P003_00013	RM__Type_I_MTases	12	defense-finder-models/RM/RM/RM_Type_I	ACAS001.0722.00001.P003_RM_Type_I_1	1	1	1	2.5	1	RM__Type_I_MTases	mandatory	508	3.4e-173	568.5	0.996	0.996	1	506	RM	RM_Type_I	10654	12180	+
ACAS001.0722.00001.P003	ACAS001.0722.00001	ACAS001.0722.00001.P003_00014	RM__Type_I_S	13	defense-finder-models/RM/RM/RM_Type_I	ACAS001.0722.00001.P003_RM_Type_I_1	1	1	1	2.5	1	RM__Type_I_S	accessory	413	3.8e-88	287.3	0.575	0.995	2	412	RM	RM_Type_I	12170	13411	+
ACAS001.0722.00001.P003	ACAS001.0722.00001	ACAS001.0722.00001.P003_00015	RM__Type_I_REases	14	defense-finder-models/RM/RM/RM_Type_I	ACAS001.0722.00001.P003_RM_Type_I_1	1	1	1	2.5	1	RM__Type_I_REases	mandatory	1098	2.3e-238	785.4	0.989	0.967	7	1068	RM	RM_Type_I	13442	16738	+
ACAS001.0722.00001.P003	ACAS001.0722.00001	ACAS001.0722.00001.P003_00022	RM_Type_II__Type_II_MTases	21	defense-finder-models/RM/RM/RM_Type_II	ACAS001.0722.00001.P003_RM_Type_II_2	1	1	1	2	1	RM_Type_II__Type_II_MTases	mandatory	292	2.1e-88	287.7	0.71	0.911	8	273	RM	RM_Type_II	28630	29508	+
ACAS001.0722.00001.P003	ACAS001.0722.00001	ACAS001.0722.00001.P003_00023	RM_Type_II__Type_II_REases	22	defense-finder-models/RM/RM/RM_Type_II	ACAS001.0722.00001.P003_RM_Type_II_2	1	1	1	2	1	RM_Type_II__Type_II_REases	mandatory	342	1.6e-16	52.8	0.958	0.962	12	340	RM	RM_Type_II	29473	30501	-
ACAS001.0722.00001.P003	ACAS001.0722.00001	ACAS001.0722.00001.P003_00017	AVAST_II__Avs2A	16	defense-finder-models/DefenseFinder_2/AVAST/AVAST_II	ACAS001.0722.00001.P003_AVAST_II_1	1	1	1	1	1	AVAST_II__Avs2A	mandatory	1481	7.2e-117	382.8	0.768	0.756	321	1439	AVAST	AVAST_II	17802	22247	-
ACAS001.0722.00002.C001	ACAS001.0722.00002	ACAS001.0722.00002.C001_01996	RloC__RloC	1756	defense-finder-models/DefenseFinder_1/RloC/RloC	ACAS001.0722.00002.C001_RloC_1	1	1	1	1	1	RloC__RloC	mandatory	461	3.2e-82	274.5	0.508	0.852	34	426	RloC	RloC	2047598	2048983	+
ACAS001.0722.00002.P002	ACAS001.0722.00002	ACAS001.0722.00002.P002_00043	RM__Type_I_REases	39	defense-finder-models/RM/RM/RM_Type_I	ACAS001.0722.00002.P002_RM_Type_I_1	1	1	1	2.5	1	RM__Type_I_REases	mandatory	1098	1.2e-235	778.9	0.989	0.967	7	1068	RM	RM_Type_I	39252	42548	-
ACAS001.0722.00002.P002	ACAS001.0722.00002	ACAS001.0722.00002.P002_00044	RM__Type_I_S	40	defense-finder-models/RM/RM/RM_Type_I	ACAS001.0722.00002.P002_RM_Type_I_1	1	1	1	2.5	1	RM__Type_I_S	accessory	413	5.9e-88	289.1	0.575	0.995	2	412	RM	RM_Type_I	42579	43820	-
ACAS001.0722.00002.P002	ACAS001.0722.00002	ACAS001.0722.00002.P002_00045	RM__Type_I_MTases	41	defense-finder-models/RM/RM/RM_Type_I	ACAS001.0722.00002.P002_RM_Type_I_1	1	1	1	2.5	1	RM__Type_I_MTases	mandatory	508	1.9e-172	568.5	0.996	0.996	1	506	RM	RM_Type_I	43810	45336	-
ACAS001.0722.00002.P002	ACAS001.0722.00002	ACAS001.0722.00002.P002_00046	RM__Type_I_S	42	defense-finder-models/RM/RM/RM_Type_I	ACAS001.0722.00002.P002_RM_Type_I_1	1	1	1	2.5	1	RM__Type_I_S	accessory	199	2.4e-24	79.8	0.237	0.915	6	187	RM	RM_Type_I	45375	45974	-
ACAS001.0722.00002.P002	ACAS001.0722.00002	ACAS001.0722.00002.P002_00140	RM__Type_I_REases	124	defense-finder-models/RM/RM/RM_Type_I	ACAS001.0722.00002.P002_RM_Type_I_2	1	1	1	2.5	1	RM__Type_I_REases	mandatory	1059	3.3e-241	797.3	0.995	0.978	1	1036	RM	RM_Type_I	139907	143086	-
ACAS001.0722.00002.P002	ACAS001.0722.00002	ACAS001.0722.00002.P002_00141	RM__Type_I_S	125	defense-finder-models/RM/RM/RM_Type_I	ACAS001.0722.00002.P002_RM_Type_I_2	1	1	1	2.5	1	RM__Type_I_S	accessory	415	6.3e-61	200.4	0.482	0.983	6	413	RM	RM_Type_I	143083	144330	-
ACAS001.0722.00002.P002	ACAS001.0722.00002	ACAS001.0722.00002.P002_00144	RM__Type_I_MTases	128	defense-finder-models/RM/RM/RM_Type_I	ACAS001.0722.00002.P002_RM_Type_I_2	1	1	1	2.5	1	RM__Type_I_MTases	mandatory	537	3e-166	548	0.977	0.929	33	531	RM	RM_Type_I	145043	146656	-
ACAS001.0722.00002.P002	ACAS001.0722.00002	ACAS001.0722.00002.P002_00041	AVAST_II__Avs2A	37	defense-finder-models/DefenseFinder_2/AVAST/AVAST_II	ACAS001.0722.00002.P002_AVAST_II_1	1	1	1	1	1	AVAST_II__Avs2A	mandatory	1481	1.8e-116	384	0.768	0.756	321	1439	AVAST	AVAST_II	33743	38188	+
ACAS001.0722.00002.P002	ACAS001.0722.00002	ACAS001.0722.00002.P002_00072	Cas__cas1_I-F_1	65	defense-finder-models/Cas/Cas/CAS_Class1-Subtype-I-F	ACAS001.0722.00002.P002_CAS_Class1-Subtype-I-F_1	1	1	0.833	5	1	Cas__cas1_I-F_1	mandatory	326	1.6e-141	464.7	0.997	0.936	12	316	Cas	CAS_Class1-Subtype-I-F	65325	66305	+
ACAS001.0722.00002.P002	ACAS001.0722.00002	ACAS001.0722.00002.P002_00073	Cas__cas3f_I-F_1	66	defense-finder-models/Cas/Cas/CAS_Class1-Subtype-I-F	ACAS001.0722.00002.P002_CAS_Class1-Subtype-I-F_1	1	1	0.833	5	1	Cas__cas3f_I-F_1	mandatory	1129	0	1023.2	0.999	0.995	1	1123	Cas	CAS_Class1-Subtype-I-F	66302	69691	+
ACAS001.0722.00002.P002	ACAS001.0722.00002	ACAS001.0722.00002.P002_00074	Cas__cas8f_I-F_8	67	defense-finder-models/Cas/Cas/CAS_Class1-Subtype-I-F	ACAS001.0722.00002.P002_CAS_Class1-Subtype-I-F_1	1	1	0.833	5	1	Cas__cas8f_I-F_8	mandatory	438	4e-95	312.8	0.997	0.852	45	417	Cas	CAS_Class1-Subtype-I-F	69684	71000	+
ACAS001.0722.00002.P002	ACAS001.0722.00002	ACAS001.0722.00002.P002_00075	Cas__cas5f_I-F_4	68	defense-finder-models/Cas/Cas/CAS_Class1-Subtype-I-F	ACAS001.0722.00002.P002_CAS_Class1-Subtype-I-F_1	1	1	0.833	5	1	Cas__cas5f_I-F_4	mandatory	321	4.8e-102	335	1	0.953	11	316	Cas	CAS_Class1-Subtype-I-F	70997	71962	+
ACAS001.0722.00002.P002	ACAS001.0722.00002	ACAS001.0722.00002.P002_00076	Cas__cas7f_I-F_2	69	defense-finder-models/Cas/Cas/CAS_Class1-Subtype-I-F	ACAS001.0722.00002.P002_CAS_Class1-Subtype-I-F_1	1	1	0.833	5	1	Cas__cas7f_I-F_3	mandatory	349	1.1e-112	370.4	0.994	0.937	20	346	Cas	CAS_Class1-Subtype-I-F	72014	73063	+
ACAS001.0722.00002.P004	ACAS001.0722.00002	ACAS001.0722.00002.P004_00001	AbiD__AbiD	1	defense-finder-models/DefenseFinder_1/AbiD/AbiD	ACAS001.0722.00002.P004_AbiD_1	1	1	1	1	1	AbiD__AbiD	mandatory	354	1.8e-74	241.8	0.929	0.893	36	351	AbiD	AbiD	49	1113	-
ACAS001.0722.00003.C001	ACAS001.0722.00003	ACAS001.0722.00003.C001_01078	RM_Type_IIG__Type_IIG	1055	defense-finder-models/RM/RM/RM_Type_IIG	ACAS001.0722.00003.C001_RM_Type_IIG_4	1	1	1	1	1	RM_Type_IIG__Type_IIG	mandatory	1770	0	1035.3	1.242	0.996	4	1766	RM	RM_Type_IIG	1091502	1096814	+
ACAS001.0722.00003.C001	ACAS001.0722.00003	ACAS001.0722.00003.C001_01821	RM_Type_II__Type_II_MTases	1751	defense-finder-models/RM/RM/RM_Type_II	ACAS001.0722.00003.C001_RM_Type_II_3	1	1	1	2	1	RM_Type_II__Type_II_MTases	mandatory	572	1.6e-256	849.1	1.478	0.942	30	568	RM	RM_Type_II	1906062	1907780	+
ACAS001.0722.00003.C001	ACAS001.0722.00003	ACAS001.0722.00003.C001_01822	RM_Type_II__Type_II_REases	1752	defense-finder-models/RM/RM/RM_Type_II	ACAS001.0722.00003.C001_RM_Type_II_3	1	1	1	2	1	RM_Type_II__Type_II_REases	mandatory	248	2.3e-96	319.5	0.943	0.976	6	247	RM	RM_Type_II	1907780	1908526	+
ACAS001.0722.00003.C001	ACAS001.0722.00003	ACAS001.0722.00003.C001_02401	RM__Type_I_REases	2302	defense-finder-models/RM/RM/RM_Type_I	ACAS001.0722.00003.C001_RM_Type_I_1	1	1	1	2.5	1	RM__Type_I_REases	mandatory	918	6.8e-212	703.4	0.85	0.99	8	916	RM	RM_Type_I	2574386	2577142	+
ACAS001.0722.00003.C001	ACAS001.0722.00003	ACAS001.0722.00003.C001_02402	RM__Type_I_S	2303	defense-finder-models/RM/RM/RM_Type_I	ACAS001.0722.00003.C001_RM_Type_I_1	1	1	1	2.5	1	RM__Type_I_S	accessory	508	1.6e-76	255.6	0.384	0.654	167	498	RM	RM_Type_I	2577139	2578665	+
ACAS001.0722.00003.C001	ACAS001.0722.00003	ACAS001.0722.00003.C001_02403	RM__Type_I_MTases	2304	defense-finder-models/RM/RM/RM_Type_I	ACAS001.0722.00003.C001_RM_Type_I_1	1	1	1	2.5	1	RM__Type_I_MTases	mandatory	498	1.8e-204	677.4	0.953	0.988	3	494	RM	RM_Type_I	2578662	2580158	+
ACAS001.0722.00003.C001	ACAS001.0722.00003	ACAS001.0722.00003.C001_02413	RM__Type_I_REases	2313	defense-finder-models/RM/RM/RM_Type_I	ACAS001.0722.00003.C001_RM_Type_I_2	1	1	1	2.5	1	RM__Type_I_REases	mandatory	1098	1.3e-236	785.6	0.989	0.967	7	1068	RM	RM_Type_I	2590263	2593559	-
ACAS001.0722.00003.C001	ACAS001.0722.00003	ACAS001.0722.00003.C001_02414	RM__Type_I_S	2314	defense-finder-models/RM/RM/RM_Type_I	ACAS001.0722.00003.C001_RM_Type_I_2	1	1	1	2.5	1	RM__Type_I_S	accessory	396	1.3e-94	314.6	0.575	0.995	2	395	RM	RM_Type_I	2593589	2594779	-
ACAS001.0722.00003.C001	ACAS001.0722.00003	ACAS001.0722.00003.C001_02415	RM__Type_I_MTases	2315	defense-finder-models/RM/RM/RM_Type_I	ACAS001.0722.00003.C001_RM_Type_I_2	1	1	1	2.5	1	RM__Type_I_MTases	mandatory	508	2.4e-170	565	0.996	0.996	1	506	RM	RM_Type_I	2594769	2596295	-
ACAS001.0722.00003.C001	ACAS001.0722.00003	ACAS001.0722.00003.C001_02416	RM__Type_I_S	2316	defense-finder-models/RM/RM/RM_Type_I	ACAS001.0722.00003.C001_RM_Type_I_2	1	1	1	2.5	1	RM__Type_I_S	accessory	198	1.4e-20	70.3	0.263	0.944	10	196	RM	RM_Type_I	2596331	2596927	-
ACAS001.0722.00003.C001	ACAS001.0722.00003	ACAS001.0722.00003.C001_01823	PD-T7-2__PD-T7-2_A	1753	defense-finder-models/DefenseFinder_3/PD-T7-2/PD-T7-2	ACAS001.0722.00003.C001_PD-T7-2_1	1	1	1	2	1	PD-T7-2__PD-T7-2_A	mandatory	440	2.1e-42	142.5	0.842	0.766	38	374	PD-T7-2	PD-T7-2	1908536	1909858	+
ACAS001.0722.00003.C001	ACAS001.0722.00003	ACAS001.0722.00003.C001_01824	PD-T7-2__PD-T7-2_B	1754	defense-finder-models/DefenseFinder_3/PD-T7-2/PD-T7-2	ACAS001.0722.00003.C001_PD-T7-2_1	1	1	1	2	1	PD-T7-2__PD-T7-2_B	mandatory	727	5.3e-97	322.7	0.825	0.805	97	681	PD-T7-2	PD-T7-2	1909855	1912038	+
ACAS001.0722.00003.P002	ACAS001.0722.00003	ACAS001.0722.00003.P002_00071	RM__Type_I_MTases	65	defense-finder-models/RM/RM/RM_Type_I	ACAS001.0722.00003.P002_RM_Type_I_1	1	1	1	2.5	1	RM__Type_I_MTases	mandatory	537	1.7e-167	552.6	0.977	0.929	33	531	RM	RM_Type_I	66497	68110	+
ACAS001.0722.00003.P002	ACAS001.0722.00003	ACAS001.0722.00003.P002_00074	RM__Type_I_S	68	defense-finder-models/RM/RM/RM_Type_I	ACAS001.0722.00003.P002_RM_Type_I_1	1	1	1	2.5	1	RM__Type_I_S	accessory	417	2e-56	186	0.478	0.966	13	415	RM	RM_Type_I	68825	70078	+
ACAS001.0722.00003.P002	ACAS001.0722.00003	ACAS001.0722.00003.P002_00075	RM__Type_I_REases	69	defense-finder-models/RM/RM/RM_Type_I	ACAS001.0722.00003.P002_RM_Type_I_1	1	1	1	2.5	1	RM__Type_I_REases	mandatory	1061	1.7e-241	798.7	0.995	0.976	1	1036	RM	RM_Type_I	70075	73260	+
ACAS001.0722.00003.P002	ACAS001.0722.00003	ACAS001.0722.00003.P002_00296	RM__Type_I_MTases	266	defense-finder-models/RM/RM/RM_Type_I	ACAS001.0722.00003.P002_RM_Type_I_2	1	1	1	2.5	1	RM__Type_I_MTases	mandatory	537	2.2e-168	555.5	0.977	0.929	33	531	RM	RM_Type_I	285854	287467	+
ACAS001.0722.00003.P002	ACAS001.0722.00003	ACAS001.0722.00003.P002_00299	RM__Type_I_S	269	defense-finder-models/RM/RM/RM_Type_I	ACAS001.0722.00003.P002_RM_Type_I_2	1	1	1	2.5	1	RM__Type_I_S	accessory	431	6.7e-72	237	0.475	0.977	9	429	RM	RM_Type_I	288182	289477	+
ACAS001.0722.00003.P002	ACAS001.0722.00003	ACAS001.0722.00003.P002_00300	RM__Type_I_REases	270	defense-finder-models/RM/RM/RM_Type_I	ACAS001.0722.00003.P002_RM_Type_I_2	1	1	1	2.5	1	RM__Type_I_REases	mandatory	1061	2.2e-241	798.3	0.995	0.976	1	1036	RM	RM_Type_I	289474	292659	+
ACAS001.0722.00003.P002	ACAS001.0722.00003	ACAS001.0722.00003.P002_00076	RloC__RloC	70	defense-finder-models/DefenseFinder_1/RloC/RloC	ACAS001.0722.00003.P002_RloC_1	1	1	1	1	1	RloC__RloC	mandatory	755	3.9e-144	476.2	0.995	0.966	1	729	RloC	RloC	73505	75772	+
ACAS001.0722.00003.P002	ACAS001.0722.00003	ACAS001.0722.00003.P002_00305	RloC__RloC	271	defense-finder-models/DefenseFinder_1/RloC/RloC	ACAS001.0722.00003.P002_RloC_2	1	1	1	1	1	RloC__RloC	mandatory	198	2.6e-38	126.3	0.226	0.823	10	172	RloC	RloC	297531	298127	+
ACAV001.0722.00001.C001	ACAV001.0722.00001	ACAV001.0722.00001.C001_00005	RM__Type_I_MTases	5	defense-finder-models/RM/RM/RM_Type_I	ACAV001.0722.00001.C001_RM_Type_I_1	1	1	1	2.5	2	RM__Type_I_MTases	mandatory	483	8.5e-123	409	0.99	0.992	3	481	RM	RM_Type_I	6354	7805	+
ACAV001.0722.00001.C001	ACAV001.0722.00001	ACAV001.0722.00001.C001_00007	RM__Type_I_MTases	7	defense-finder-models/RM/RM/RM_Type_I	ACAV001.0722.00001.C001_RM_Type_I_1	1	1	1	2.5	2	RM__Type_I_MTases	mandatory	540	1.1e-152	507.7	0.988	0.987	3	535	RM	RM_Type_I	8802	10424	+
ACAV001.0722.00001.C001	ACAV001.0722.00001	ACAV001.0722.00001.C001_00008	RM__Type_I_S	8	defense-finder-models/RM/RM/RM_Type_I	ACAV001.0722.00001.C001_RM_Type_I_1	1	1	1	2.5	2	RM__Type_I_S	accessory	438	7.8e-69	230.4	0.581	0.968	12	435	RM	RM_Type_I	10421	11737	+
ACAV001.0722.00001.C001	ACAV001.0722.00001	ACAV001.0722.00001.C001_00010	RM__Type_I_REases	10	defense-finder-models/RM/RM/RM_Type_I	ACAV001.0722.00001.C001_RM_Type_I_1	1	1	1	2.5	2	RM__Type_I_REases	mandatory	1098	3.6e-156	520.2	0.907	0.913	7	1009	RM	RM_Type_I	12708	16004	+
ACAV001.0722.00001.C001	ACAV001.0722.00001	ACAV001.0722.00001.C001_00625	RM_Type_II__Type_II_REases	619	defense-finder-models/RM/RM/RM_Type_II	ACAV001.0722.00001.C001_RM_Type_II_3	1	1	1	2	1	RM_Type_II__Type_II_REases	mandatory	313	1e-17	63.3	1.004	0.978	6	311	RM	RM_Type_II	666598	667539	-
ACAV001.0722.00001.C001	ACAV001.0722.00001	ACAV001.0722.00001.C001_00626	RM_Type_II__Type_II_MTases	620	defense-finder-models/RM/RM/RM_Type_II	ACAV001.0722.00001.C001_RM_Type_II_3	1	1	1	2	1	RM_Type_II__Type_II_MTases	mandatory	522	2.2e-51	173.2	1.279	0.875	62	518	RM	RM_Type_II	667549	669117	-
ACAV001.0722.00001.C001	ACAV001.0722.00001	ACAV001.0722.00001.C001_01417	RM_Type_IV__Type_IV_REases	1404	defense-finder-models/RM/RM/RM_Type_IV	ACAV001.0722.00001.C001_RM_Type_IV_5	1	1	1	1	1	RM_Type_IV__Type_IV_REases	mandatory	306	3.1e-32	110.1	0.295	0.395	101	221	RM	RM_Type_IV	1564899	1565819	-
ACAV001.0722.00001.C001	ACAV001.0722.00001	ACAV001.0722.00001.C001_04497	RM_Type_II__Type_II_REases	4393	defense-finder-models/RM/RM/RM_Type_II	ACAV001.0722.00001.C001_RM_Type_II_4	1	1	1	2	2	RM_Type_II__Type_II_REases	mandatory	497	5.5e-10	37.4	0.595	0.372	26	210	RM	RM_Type_II	5056218	5057711	+
ACAV001.0722.00001.C001	ACAV001.0722.00001	ACAV001.0722.00001.C001_04497	Gao_Mza__MzaB	4393	defense-finder-models/DefenseFinder_1/Gao_Mza/Gao_Mza	ACAV001.0722.00001.C001_Gao_Mza_3	1	1	1	5	1	Gao_Mza__MzaB	mandatory	497	1.2e-226	750.9	0.984	0.992	4	496	Gao_Mza	Gao_Mza	5056218	5057711	+
ACAV001.0722.00001.C001	ACAV001.0722.00001	ACAV001.0722.00001.C001_04498	RM_Type_II__Type_II_REases	4394	defense-finder-models/RM/RM/RM_Type_II	ACAV001.0722.00001.C001_RM_Type_II_4	1	1	1	2	2	RM_Type_II__Type_II_REases	mandatory	971	1.2e-183	610.6	2.706	0.91	70	953	RM	RM_Type_II	5057708	5060623	+
ACAV001.0722.00001.C001	ACAV001.0722.00001	ACAV001.0722.00001.C001_04498	Gao_Mza__MzaC	4394	defense-finder-models/DefenseFinder_1/Gao_Mza/Gao_Mza	ACAV001.0722.00001.C001_Gao_Mza_3	1	1	1	5	1	Gao_Mza__MzaC	mandatory	971	1.4e-304	1010.7	0.987	0.984	17	971	Gao_Mza	Gao_Mza	5057708	5060623	+
ACAV001.0722.00001.C001	ACAV001.0722.00001	ACAV001.0722.00001.C001_04502	RM_Type_II__Type_II_MTases	4398	defense-finder-models/RM/RM/RM_Type_II	ACAV001.0722.00001.C001_RM_Type_II_4	1	1	1	2	2	RM_Type_II__Type_II_MTases	mandatory	494	5.2e-61	205	0.776	0.787	100	488	RM	RM_Type_II	5063974	5065458	-
ACAV001.0722.00001.C001	ACAV001.0722.00001	ACAV001.0722.00001.C001_04754	RM__Type_I_REases	4638	defense-finder-models/RM/RM/RM_Type_I	ACAV001.0722.00001.C001_RM_Type_I_2	1	1	1	2.5	1	RM__Type_I_REases	mandatory	1067	2.4e-242	805.5	0.991	0.979	2	1046	RM	RM_Type_I	5346115	5349318	-
ACAV001.0722.00001.C001	ACAV001.0722.00001	ACAV001.0722.00001.C001_04759	RM__Type_I_S	4643	defense-finder-models/RM/RM/RM_Type_I	ACAV001.0722.00001.C001_RM_Type_I_2	1	1	1	2.5	1	RM__Type_I_S	accessory	434	3.3e-52	175.5	0.582	0.986	3	430	RM	RM_Type_I	5353136	5354440	-
ACAV001.0722.00001.C001	ACAV001.0722.00001	ACAV001.0722.00001.C001_04760	RM__Type_I_MTases	4644	defense-finder-models/RM/RM/RM_Type_I	ACAV001.0722.00001.C001_RM_Type_I_2	1	1	1	2.5	1	RM__Type_I_MTases	mandatory	520	3.9e-169	561.9	0.984	0.994	3	519	RM	RM_Type_I	5354430	5355992	-
ACAV001.0722.00001.C001	ACAV001.0722.00001	ACAV001.0722.00001.C001_00006	PD-T4-5__PD-T4-5	6	defense-finder-models/DefenseFinder_3/PD-T4-5/PD-T4-5	ACAV001.0722.00001.C001_PD-T4-5_1	1	1	1	1	1	PD-T4-5__PD-T4-5	mandatory	276	7.1e-36	122.3	0.68	0.721	1	199	PD-T4-5	PD-T4-5	7946	8776	+
ACAV001.0722.00001.C001	ACAV001.0722.00001	ACAV001.0722.00001.C001_03752	PD-T7-2__PD-T7-2_A	3667	defense-finder-models/DefenseFinder_3/PD-T7-2/PD-T7-2	ACAV001.0722.00001.C001_PD-T7-2_2	1	1	1	2	1	PD-T7-2__PD-T7-2_A	mandatory	421	2.2e-30	103.8	0.815	0.717	23	324	PD-T7-2	PD-T7-2	4218042	4219307	+
ACAV001.0722.00001.C001	ACAV001.0722.00001	ACAV001.0722.00001.C001_03753	PD-T7-2__PD-T7-2_B	3668	defense-finder-models/DefenseFinder_3/PD-T7-2/PD-T7-2	ACAV001.0722.00001.C001_PD-T7-2_2	1	1	1	2	1	PD-T7-2__PD-T7-2_B	mandatory	577	2e-90	301.9	0.824	0.854	58	550	PD-T7-2	PD-T7-2	4219403	4221136	+
ACAV001.0722.00001.C001	ACAV001.0722.00001	ACAV001.0722.00001.C001_00266	Cas__cas9_II-A_II-B_II-C_1	264	defense-finder-models/Cas/Cas/CAS_Class2-Subtype-II-C	ACAV001.0722.00001.C001_CAS_Class2-Subtype-II-C_3	1	1	1	3	1	Cas__cas9_II-A_II-B_II-C_1	mandatory	1045	1.8e-28	97.5	0.427	0.318	9	340	Cas	CAS_Class2-Subtype-II-C	295839	298976	+
ACAV001.0722.00001.C001	ACAV001.0722.00001	ACAV001.0722.00001.C001_00267	Cas__cas1_I_II_III_IV_V_VI_5	265	defense-finder-models/Cas/Cas/CAS_Class2-Subtype-II-C	ACAV001.0722.00001.C001_CAS_Class2-Subtype-II-C_3	1	1	1	3	1	Cas__cas1_I_II_III_IV_V_VI_5	accessory	309	7.7e-71	236.6	0.993	0.893	4	279	Cas	CAS_Class2-Subtype-II-C	298983	299912	+
ACAV001.0722.00001.C001	ACAV001.0722.00001	ACAV001.0722.00001.C001_00268	Cas__cas2_I_II_III_IV_V_VI_6	266	defense-finder-models/Cas/Cas/CAS_Class2-Subtype-II-C	ACAV001.0722.00001.C001_CAS_Class2-Subtype-II-C_3	1	1	1	3	1	Cas__cas2_I_II_III_IV_V_VI_6	accessory	108	5.3e-27	92.5	0.836	0.898	4	100	Cas	CAS_Class2-Subtype-II-C	299945	300271	+
ACAV001.0722.00001.C001	ACAV001.0722.00001	ACAV001.0722.00001.C001_03930	Cas__cas3_I_5	3837	defense-finder-models/Cas/Cas/CAS_Class1-Subtype-I-C	ACAV001.0722.00001.C001_CAS_Class1-Subtype-I-C_1	1	1	1	7	1	Cas__cas3_I_5	accessory	835	1.5e-47	160.5	0.476	0.417	314	661	Cas	CAS_Class1-Subtype-I-C	4418503	4421010	+
ACAV001.0722.00001.C001	ACAV001.0722.00001	ACAV001.0722.00001.C001_03931	Cas__cas5_I-C_11	3838	defense-finder-models/Cas/Cas/CAS_Class1-Subtype-I-C	ACAV001.0722.00001.C001_CAS_Class1-Subtype-I-C_1	1	1	1	7	1	Cas__cas5_I-C_11	mandatory	224	3.9e-84	279.6	1	0.942	5	215	Cas	CAS_Class1-Subtype-I-C	4421059	4421733	+
ACAV001.0722.00001.C001	ACAV001.0722.00001	ACAV001.0722.00001.C001_03932	Cas__cas8c_I-C_2	3839	defense-finder-models/Cas/Cas/CAS_Class1-Subtype-I-C	ACAV001.0722.00001.C001_CAS_Class1-Subtype-I-C_1	1	1	1	7	1	Cas__cas8c_I-C_4	mandatory	613	2e-182	605.8	0.996	0.953	3	586	Cas	CAS_Class1-Subtype-I-C	4421730	4423571	+
ACAV001.0722.00001.C001	ACAV001.0722.00001	ACAV001.0722.00001.C001_03933	Cas__cas7_I-C_7	3840	defense-finder-models/Cas/Cas/CAS_Class1-Subtype-I-C	ACAV001.0722.00001.C001_CAS_Class1-Subtype-I-C_1	1	1	1	7	1	Cas__cas7_I-C_13	mandatory	297	7.5e-126	417.1	0.996	0.973	7	295	Cas	CAS_Class1-Subtype-I-C	4423568	4424461	+
ACAV001.0722.00001.C001	ACAV001.0722.00001	ACAV001.0722.00001.C001_03934	Cas__cas4_I_II_III_IV_V_VI_1	3841	defense-finder-models/Cas/Cas/CAS_Class1-Subtype-I-C	ACAV001.0722.00001.C001_CAS_Class1-Subtype-I-C_1	1	1	1	7	1	Cas__cas4_I_II_III_IV_V_VI_1	accessory	230	1.5e-36	124.3	0.994	0.787	7	187	Cas	CAS_Class1-Subtype-I-C	4424492	4425184	+
ACAV001.0722.00001.C001	ACAV001.0722.00001	ACAV001.0722.00001.C001_03935	Cas__cas1_I_II_III_IV_V_VI_6	3842	defense-finder-models/Cas/Cas/CAS_Class1-Subtype-I-C	ACAV001.0722.00001.C001_CAS_Class1-Subtype-I-C_1	1	1	1	7	1	Cas__cas1_I_II_III_IV_V_VI_6	accessory	346	2.2e-154	511.7	1	0.986	4	344	Cas	CAS_Class1-Subtype-I-C	4425169	4426209	+
ACAV001.0722.00001.C001	ACAV001.0722.00001	ACAV001.0722.00001.C001_03936	Cas__cas2_I_II_III_IV_V_VI_3	3843	defense-finder-models/Cas/Cas/CAS_Class1-Subtype-I-C	ACAV001.0722.00001.C001_CAS_Class1-Subtype-I-C_1	1	1	1	7	1	Cas__cas2_I_II_III_IV_V_VI_3	accessory	96	2.7e-26	89.7	0.987	0.865	3	85	Cas	CAS_Class1-Subtype-I-C	4426262	4426552	+
ACAV001.0722.00001.C001	ACAV001.0722.00001	ACAV001.0722.00001.C001_01470	Dynamins__LeoA	1457	defense-finder-models/DefenseFinder_5/Dynamins/Dynamins	ACAV001.0722.00001.C001_Dynamins_1	1	1	0.5	2	1	Dynamins__LeoA	mandatory	447	5.9e-10	36.8	0.261	0.324	175	319	Dynamins	Dynamins	1625261	1626604	+
ACAV001.0722.00001.C001	ACAV001.0722.00001	ACAV001.0722.00001.C001_01472	Dynamins__LeoBC	1459	defense-finder-models/DefenseFinder_5/Dynamins/Dynamins	ACAV001.0722.00001.C001_Dynamins_1	1	1	0.5	2	1	Dynamins__LeoBC	mandatory	390	5.1e-10	37	0.133	0.295	126	240	Dynamins	Dynamins	1627014	1628186	+
ACAV001.0722.00001.C001	ACAV001.0722.00001	ACAV001.0722.00001.C001_03681	pAgo__pAgo_Short	3600	defense-finder-models/DefenseFinder_5/pAgo/pAgo	ACAV001.0722.00001.C001_pAgo_3	1	1	1	1	1	pAgo__pAgo_LongA	mandatory	484	5.3e-131	435.8	0.983	0.979	11	484	pAgo	pAgo	4112798	4114252	-
ACAV001.0722.00001.C001	ACAV001.0722.00001	ACAV001.0722.00001.C001_04755	SoFic__SoFic	4639	defense-finder-models/DefenseFinder_5/SoFIC/SoFic	ACAV001.0722.00001.C001_SoFic_2	1	1	1	1	1	SoFic__SoFic	mandatory	360	3.8e-115	383	0.95	0.95	12	353	SoFIC	SoFic	5349315	5350397	-
ACAV001.0722.00001.C001	ACAV001.0722.00001	ACAV001.0722.00001.C001_01440	AbiJ__AbiJ	1427	defense-finder-models/DefenseFinder_1/AbiJ/AbiJ	ACAV001.0722.00001.C001_AbiJ_1	1	1	1	1	1	AbiJ__AbiJ	mandatory	300	4.3e-07	27.7	0.417	0.437	161	291	AbiJ	AbiJ	1588410	1589312	-
ACAV001.0722.00001.C001	ACAV001.0722.00001	ACAV001.0722.00001.C001_01900	Gabija__GajA	1860	defense-finder-models/DefenseFinder_1/Gabija/Gabija	ACAV001.0722.00001.C001_Gabija_2	1	1	1	2	1	Gabija__GajA	mandatory	802	9.5e-119	396	0.995	0.959	1	769	Gabija	Gabija	2080545	2082953	+
ACAV001.0722.00001.C001	ACAV001.0722.00001	ACAV001.0722.00001.C001_01901	Gabija__GajB_1	1861	defense-finder-models/DefenseFinder_1/Gabija/Gabija	ACAV001.0722.00001.C001_Gabija_2	1	1	1	2	1	Gabija__GajB_1	mandatory	645	7.8e-142	471.5	0.967	0.966	5	627	Gabija	Gabija	2082950	2084887	+
ACAV001.0722.00001.C001	ACAV001.0722.00001	ACAV001.0722.00001.C001_04496	Gao_Mza__MzaA	4392	defense-finder-models/DefenseFinder_1/Gao_Mza/Gao_Mza	ACAV001.0722.00001.C001_Gao_Mza_3	1	1	1	5	1	Gao_Mza__MzaA	mandatory	878	8.3e-54	180.8	0.363	0.28	510	755	Gao_Mza	Gao_Mza	5053585	5056221	+
ACAV001.0722.00001.C001	ACAV001.0722.00001	ACAV001.0722.00001.C001_04499	Gao_Mza__MzaD	4395	defense-finder-models/DefenseFinder_1/Gao_Mza/Gao_Mza	ACAV001.0722.00001.C001_Gao_Mza_3	1	1	1	5	1	Gao_Mza__MzaD	mandatory	336	4.8e-99	329.9	0.962	0.979	6	334	Gao_Mza	Gao_Mza	5060607	5061617	+
ACAV001.0722.00001.C001	ACAV001.0722.00001	ACAV001.0722.00001.C001_04500	Gao_Mza__MzaE	4396	defense-finder-models/DefenseFinder_1/Gao_Mza/Gao_Mza	ACAV001.0722.00001.C001_Gao_Mza_3	1	1	1	5	1	Gao_Mza__MzaE	mandatory	593	6.6e-222	736.3	0.97	0.966	6	578	Gao_Mza	Gao_Mza	5061614	5063395	+
ACBA001.0722.00001.C001	ACBA001.0722.00001	ACBA001.0722.00001.C001_03127	RM__Type_I_REases	2989	defense-finder-models/RM/RM/RM_Type_I	ACBA001.0722.00001.C001_RM_Type_I_1	1	1	1	2.5	1	RM__Type_I_REases	mandatory	1015	0	1088.8	0.984	0.994	3	1011	RM	RM_Type_I	3347071	3350118	-
ACBA001.0722.00001.C001	ACBA001.0722.00001	ACBA001.0722.00001.C001_03128	RM__Type_I_S	2990	defense-finder-models/RM/RM/RM_Type_I	ACBA001.0722.00001.C001_RM_Type_I_1	1	1	1	2.5	1	RM__Type_I_S	accessory	448	2.9e-79	264.9	0.566	0.978	6	443	RM	RM_Type_I	3350154	3351500	-
ACBA001.0722.00001.C001	ACBA001.0722.00001	ACBA001.0722.00001.C001_03129	RM__Type_I_MTases	2991	defense-finder-models/RM/RM/RM_Type_I	ACBA001.0722.00001.C001_RM_Type_I_1	1	1	1	2.5	1	RM__Type_I_MTases	mandatory	745	4.6e-254	842.1	1.283	0.987	8	742	RM	RM_Type_I	3351497	3353734	-
ACBA001.0722.00001.C001	ACBA001.0722.00001	ACBA001.0722.00001.C001_02955	PsyrTA__PsyrT	2825	defense-finder-models/DefenseFinder_2/PsyrTA/PsyrTA	ACBA001.0722.00001.C001_PsyrTA_1	1	1	1	2	2	PsyrTA__PsyrT	mandatory	681	6.1e-06	22.1	0.11	0.113	511	587	PsyrTA	PsyrTA	3150762	3152807	+
ACBA001.0722.00001.C001	ACBA001.0722.00001	ACBA001.0722.00001.C001_02956	PsyrTA__PsyrT	2826	defense-finder-models/DefenseFinder_2/PsyrTA/PsyrTA	ACBA001.0722.00001.C001_PsyrTA_1	1	1	1	2	2	PsyrTA__PsyrT	mandatory	213	7.8e-11	38.3	0.208	0.671	68	210	PsyrTA	PsyrTA	3152794	3153435	+
ACBA001.0722.00001.C001	ACBA001.0722.00001	ACBA001.0722.00001.C001_02958	PsyrTA__PsyrA	2828	defense-finder-models/DefenseFinder_2/PsyrTA/PsyrTA	ACBA001.0722.00001.C001_PsyrTA_1	1	1	1	2	2	PsyrTA__PsyrA	mandatory	194	2.9e-05	20.7	0.133	0.278	19	72	PsyrTA	PsyrTA	3153856	3154440	-
ACBA001.0722.00001.C001	ACBA001.0722.00001	ACBA001.0722.00001.C001_02275	Cas__cas3f_I-F_1	2188	defense-finder-models/Cas/Cas/CAS_Class1-Subtype-I-F	ACBA001.0722.00001.C001_CAS_Class1-Subtype-I-F_1	1	1	1	6	1	Cas__cas3f_I-F_1	mandatory	1078	0	1644.3	1	0.998	1	1076	Cas	CAS_Class1-Subtype-I-F	2439177	2442413	-
ACBA001.0722.00001.C001	ACBA001.0722.00001	ACBA001.0722.00001.C001_02277	Cas__cas8f_I-F_6	2190	defense-finder-models/Cas/Cas/CAS_Class1-Subtype-I-F	ACBA001.0722.00001.C001_CAS_Class1-Subtype-I-F_1	1	1	1	6	1	Cas__cas8f_I-F_8	mandatory	388	4.3e-278	919.1	0.968	1	1	388	Cas	CAS_Class1-Subtype-I-F	2443300	2444466	+
ACBA001.0722.00001.C001	ACBA001.0722.00001	ACBA001.0722.00001.C001_02278	Cas__cas5f_I-F_2	2191	defense-finder-models/Cas/Cas/CAS_Class1-Subtype-I-F	ACBA001.0722.00001.C001_CAS_Class1-Subtype-I-F_1	1	1	1	6	1	Cas__cas5f_I-F_4	mandatory	294	1.3e-100	334	1	0.969	4	288	Cas	CAS_Class1-Subtype-I-F	2444463	2445347	+
ACBA001.0722.00001.C001	ACBA001.0722.00001	ACBA001.0722.00001.C001_02279	Cas__cas7f_I-F_1	2192	defense-finder-models/Cas/Cas/CAS_Class1-Subtype-I-F	ACBA001.0722.00001.C001_CAS_Class1-Subtype-I-F_1	1	1	1	6	1	Cas__cas7f_I-F_3	mandatory	353	1.2e-137	456.5	0.997	0.983	6	352	Cas	CAS_Class1-Subtype-I-F	2445377	2446438	+
ACBA001.0722.00001.C001	ACBA001.0722.00001	ACBA001.0722.00001.C001_02280	Cas__cas6f_I_II_III_IV_V_VI_3	2193	defense-finder-models/Cas/Cas/CAS_Class1-Subtype-I-F	ACBA001.0722.00001.C001_CAS_Class1-Subtype-I-F_1	1	1	1	6	1	Cas__cas6f_I_II_III_IV_V_VI_3	mandatory	203	1.2e-35	120.9	0.984	0.941	6	196	Cas	CAS_Class1-Subtype-I-F	2446441	2447052	+
ACBA001.0722.00001.C001	ACBA001.0722.00001	ACBA001.0722.00001.C001_02281	Cas__cas1_I-F_1	2194	defense-finder-models/Cas/Cas/CAS_Class1-Subtype-I-F	ACBA001.0722.00001.C001_CAS_Class1-Subtype-I-F_1	1	1	1	6	1	Cas__cas1_I-F_1	mandatory	317	7e-141	466.4	0.997	0.953	12	313	Cas	CAS_Class1-Subtype-I-F	2447064	2448017	+
ACBA001.0722.00001.C001	ACBA001.0722.00001	ACBA001.0722.00001.C001_00141	RloC__RloC	132	defense-finder-models/DefenseFinder_1/RloC/RloC	ACBA001.0722.00001.C001_RloC_2	1	1	1	1	1	RloC__RloC	mandatory	826	5.5e-170	565.1	0.995	0.965	12	808	RloC	RloC	152162	154642	-
ACBA001.0722.00001.C001	ACBA001.0722.00001	ACBA001.0722.00001.C001_00702	AbiC__AbiC	667	defense-finder-models/DefenseFinder_1/AbiC/AbiC	ACBA001.0722.00001.C001_AbiC_1	1	1	1	1	1	AbiC__AbiC	mandatory	303	9.2e-06	22.6	0.168	0.182	204	258	AbiC	AbiC	751605	752516	-
ACBA001.0722.00001.C001	ACBA001.0722.00001	ACBA001.0722.00001.C001_02017	Rst_3HP__Hp1	1932	defense-finder-models/DefenseFinder_1/Rst_3HP/Rst_3HP	ACBA001.0722.00001.C001_Rst_3HP_3	1	1	1	3	1	Rst_3HP__Hp1	mandatory	327	5.4e-49	164.9	0.913	0.905	2	297	Rst_3HP	Rst_3HP	2163066	2164049	+
ACBA001.0722.00001.C001	ACBA001.0722.00001	ACBA001.0722.00001.C001_02018	Rst_3HP__Hp2	1933	defense-finder-models/DefenseFinder_1/Rst_3HP/Rst_3HP	ACBA001.0722.00001.C001_Rst_3HP_3	1	1	1	3	1	Rst_3HP__Hp2	mandatory	381	3e-16	56.3	0.858	0.85	12	335	Rst_3HP	Rst_3HP	2164052	2165197	+
ACBA001.0722.00001.C001	ACBA001.0722.00001	ACBA001.0722.00001.C001_02019	Rst_3HP__Hp3	1934	defense-finder-models/DefenseFinder_1/Rst_3HP/Rst_3HP	ACBA001.0722.00001.C001_Rst_3HP_3	1	1	1	3	1	Rst_3HP__Hp3	mandatory	222	5.5e-13	46.6	0.903	0.932	1	207	Rst_3HP	Rst_3HP	2165190	2165858	+
ACBA001.0722.00001.C001	ACBA001.0722.00001	ACBA001.0722.00001.C001_03007	dCTPdeaminase__dCTPdeaminase	2875	defense-finder-models/DefenseFinder_1/dCTPdeaminase/dCTPdeaminase	ACBA001.0722.00001.C001_dCTPdeaminase_4	1	1	1	1	1	dCTPdeaminase__dCTPdeaminase	mandatory	515	9.2e-135	447.6	0.956	0.981	7	511	dCTPdeaminase	dCTPdeaminase	3204103	3205650	-
ACBA002.0722.00001.C001	ACBA002.0722.00001	ACBA002.0722.00001.C001_00437	Thoeris__ThsB_Global	411	defense-finder-models/DefenseFinder_3/Thoeris/Thoeris_II	ACBA002.0722.00001.C001_Thoeris_II_2	1	1	1	2	1	Thoeris__ThsB_Global	mandatory	169	3.3e-25	86.8	0.813	0.982	2	167	Thoeris	Thoeris_II	479021	479530	+
ACBA002.0722.00001.C001	ACBA002.0722.00001	ACBA002.0722.00001.C001_00438	Thoeris_II__ThsA_new_petit	412	defense-finder-models/DefenseFinder_3/Thoeris/Thoeris_II	ACBA002.0722.00001.C001_Thoeris_II_2	1	1	1	2	1	Thoeris_II__ThsA_new_petit	mandatory	285	1.3e-65	219.1	0.987	0.839	44	282	Thoeris	Thoeris_II	479530	480387	+
ACBA002.0722.00001.C001	ACBA002.0722.00001	ACBA002.0722.00001.C001_01645	PD-T4-5__PD-T4-5	1534	defense-finder-models/DefenseFinder_3/PD-T4-5/PD-T4-5	ACBA002.0722.00001.C001_PD-T4-5_1	1	1	1	1	1	PD-T4-5__PD-T4-5	mandatory	331	2.8e-52	175.8	0.931	0.949	2	315	PD-T4-5	PD-T4-5	1726954	1727949	-
ACBA002.0722.00001.C001	ACBA002.0722.00001	ACBA002.0722.00001.C001_00898	PsyrTA__PsyrT	838	defense-finder-models/DefenseFinder_2/PsyrTA/PsyrTA	ACBA002.0722.00001.C001_PsyrTA_1	1	1	1	2	2	PsyrTA__PsyrT	mandatory	681	3.3e-06	23.2	0.107	0.112	512	587	PsyrTA	PsyrTA	957143	959188	+
ACBA002.0722.00001.C001	ACBA002.0722.00001	ACBA002.0722.00001.C001_00899	PsyrTA__PsyrT	839	defense-finder-models/DefenseFinder_2/PsyrTA/PsyrTA	ACBA002.0722.00001.C001_PsyrTA_1	1	1	1	2	2	PsyrTA__PsyrT	mandatory	211	1.6e-13	47.4	0.235	0.763	48	208	PsyrTA	PsyrTA	959181	959816	+
ACBA002.0722.00001.C001	ACBA002.0722.00001	ACBA002.0722.00001.C001_00901	PsyrTA__PsyrA	841	defense-finder-models/DefenseFinder_2/PsyrTA/PsyrTA	ACBA002.0722.00001.C001_PsyrTA_1	1	1	1	2	2	PsyrTA__PsyrA	mandatory	193	0.00045	17	0.126	0.264	20	70	PsyrTA	PsyrTA	960235	960816	-
ACBA002.0722.00001.C001	ACBA002.0722.00001	ACBA002.0722.00001.C001_03254	RosmerTA__RmrA_2585209417	3075	defense-finder-models/DefenseFinder_4/RosmerTA/RosmerTA	ACBA002.0722.00001.C001_RosmerTA_1	1	1	1	2	1	RosmerTA__RmrA_2585209417	mandatory	360	4e-169	560	0.941	0.958	5	349	RosmerTA	RosmerTA	3420349	3421431	-
ACBA002.0722.00001.C001	ACBA002.0722.00001	ACBA002.0722.00001.C001_03255	RosmerTA__RmrT_2585209417	3076	defense-finder-models/DefenseFinder_4/RosmerTA/RosmerTA	ACBA002.0722.00001.C001_RosmerTA_1	1	1	1	2	1	RosmerTA__RmrT_2585209417	mandatory	206	2.6e-70	233.6	0.98	0.942	7	200	RosmerTA	RosmerTA	3421449	3422069	-
ACBA002.0722.00002.C001	ACBA002.0722.00002	ACBA002.0722.00002.C001_03354	PsyrTA__PsyrT	3212	defense-finder-models/DefenseFinder_2/PsyrTA/PsyrTA	ACBA002.0722.00002.C001_PsyrTA_1	1	1	1	2	2	PsyrTA__PsyrT	mandatory	681	3.3e-06	23.2	0.107	0.112	512	587	PsyrTA	PsyrTA	3520690	3522735	+
ACBA002.0722.00002.C001	ACBA002.0722.00002	ACBA002.0722.00002.C001_03355	PsyrTA__PsyrT	3213	defense-finder-models/DefenseFinder_2/PsyrTA/PsyrTA	ACBA002.0722.00002.C001_PsyrTA_1	1	1	1	2	2	PsyrTA__PsyrT	mandatory	211	1.6e-13	47.4	0.235	0.763	48	208	PsyrTA	PsyrTA	3522728	3523363	+
ACBA002.0722.00002.C001	ACBA002.0722.00002	ACBA002.0722.00002.C001_03357	PsyrTA__PsyrA	3215	defense-finder-models/DefenseFinder_2/PsyrTA/PsyrTA	ACBA002.0722.00002.C001_PsyrTA_1	1	1	1	2	2	PsyrTA__PsyrA	mandatory	193	0.00044	17	0.126	0.264	20	70	PsyrTA	PsyrTA	3523782	3524363	-
ACBA002.0722.00002.C001	ACBA002.0722.00002	ACBA002.0722.00002.C001_03523	Shedu__SduA	3373	defense-finder-models/DefenseFinder_1/Shedu/Shedu	ACBA002.0722.00002.C001_Shedu_1	1	1	1	1	1	Shedu__SduA	mandatory	457	2.7e-50	169.7	0.866	0.963	11	450	Shedu	Shedu	3691452	3692825	-
ACBA002.0722.00002.C001	ACBA002.0722.00002	ACBA002.0722.00002.C001_00751	SspBCDE__SspB	709	defense-finder-models/DefenseFinder_4/SspBCDE/SspBCDE	ACBA002.0722.00002.C001_SspBCDE_2	1	1	0.429	3	1	SspBCDE__SspB	mandatory	314	6.6e-44	148	0.904	0.901	13	295	SspBCDE	SspBCDE	787777	788721	+
ACBA002.0722.00002.C001	ACBA002.0722.00002	ACBA002.0722.00002.C001_00752	SspBCDE__SspC	710	defense-finder-models/DefenseFinder_4/SspBCDE/SspBCDE	ACBA002.0722.00002.C001_SspBCDE_2	1	1	0.429	3	1	SspBCDE__SspC	mandatory	1102	0	1192.3	0.995	0.992	3	1095	SspBCDE	SspBCDE	788714	792022	+
ACBA002.0722.00002.C001	ACBA002.0722.00002	ACBA002.0722.00002.C001_00753	SspBCDE__SspD	711	defense-finder-models/DefenseFinder_4/SspBCDE/SspBCDE	ACBA002.0722.00002.C001_SspBCDE_2	1	1	0.429	3	1	SspBCDE__SspD	mandatory	280	8.8e-150	495.5	0.989	0.996	2	280	SspBCDE	SspBCDE	792019	792861	+
ACBA002.0722.00002.C001	ACBA002.0722.00002	ACBA002.0722.00002.C001_02204	PD-T7-5__PD-T7-5	2117	defense-finder-models/DefenseFinder_4/PD-T7-5/PD-T7-5	ACBA002.0722.00002.C001_PD-T7-5_1	1	1	1	1	1	PD-T7-5__PD-T7-5	mandatory	353	5.4e-141	467.4	0.932	0.994	1	351	PD-T7-5	PD-T7-5	2299780	2300841	+
ACBA002.0722.00002.P003	ACBA002.0722.00002	ACBA002.0722.00002.P003_00027	Retron_VI__HTH	20	defense-finder-models/DefenseFinder_5/Retron/Retron_VI	ACBA002.0722.00002.P003_Retron_VI_1	1	1	1	2	1	Retron_VI__HTH	mandatory	97	9e-39	122.2	0.949	0.979	1	95	Retron	Retron_VI	21430	21723	+
ACBA002.0722.00002.P003	ACBA002.0722.00002	ACBA002.0722.00002.P003_00028	Retron__RT_Tot	21	defense-finder-models/DefenseFinder_5/Retron/Retron_VI	ACBA002.0722.00002.P003_Retron_VI_1	1	1	1	2	1	Retron__RT_Tot	mandatory	300	7.9e-88	285.3	0.917	0.943	15	297	Retron	Retron_VI	21713	22615	+
ACBA002.0722.00003.C001	ACBA002.0722.00003	ACBA002.0722.00003.C001_00983	PD-T4-5__PD-T4-5	913	defense-finder-models/DefenseFinder_3/PD-T4-5/PD-T4-5	ACBA002.0722.00003.C001_PD-T4-5_2	1	1	1	1	1	PD-T4-5__PD-T4-5	mandatory	314	9.2e-39	131.4	0.914	0.933	2	294	PD-T4-5	PD-T4-5	1025069	1026013	+
ACBA002.0722.00003.C001	ACBA002.0722.00003	ACBA002.0722.00003.C001_03034	CapRel__CapRel	2883	defense-finder-models/DefenseFinder_3/CapRel/CapRel	ACBA002.0722.00003.C001_CapRel_1	1	1	1	1	1	CapRel__CapRel	mandatory	356	2.6e-44	149.5	0.925	0.927	21	350	CapRel	CapRel	3209228	3210298	-
ACBA002.0722.00003.C001	ACBA002.0722.00003	ACBA002.0722.00003.C001_00771	SspBCDE__SspB	714	defense-finder-models/DefenseFinder_4/SspBCDE/SspBCDE	ACBA002.0722.00003.C001_SspBCDE_2	1	1	0.429	3	1	SspBCDE__SspB	mandatory	314	6.5e-44	148	0.904	0.901	13	295	SspBCDE	SspBCDE	814503	815447	+
ACBA002.0722.00003.C001	ACBA002.0722.00003	ACBA002.0722.00003.C001_00772	SspBCDE__SspC	715	defense-finder-models/DefenseFinder_4/SspBCDE/SspBCDE	ACBA002.0722.00003.C001_SspBCDE_2	1	1	0.429	3	1	SspBCDE__SspC	mandatory	1102	0	1192.3	0.995	0.992	3	1095	SspBCDE	SspBCDE	815440	818748	+
ACBA002.0722.00003.C001	ACBA002.0722.00003	ACBA002.0722.00003.C001_00773	SspBCDE__SspD	716	defense-finder-models/DefenseFinder_4/SspBCDE/SspBCDE	ACBA002.0722.00003.C001_SspBCDE_2	1	1	0.429	3	1	SspBCDE__SspD	mandatory	280	8.7e-150	495.5	0.989	0.996	2	280	SspBCDE	SspBCDE	818745	819587	+
ACBA002.0722.00003.C001	ACBA002.0722.00003	ACBA002.0722.00003.C001_01024	PD-T7-5__PD-T7-5	954	defense-finder-models/DefenseFinder_4/PD-T7-5/PD-T7-5	ACBA002.0722.00003.C001_PD-T7-5_1	1	1	1	1	1	PD-T7-5__PD-T7-5	mandatory	353	1e-143	476.3	0.932	0.994	1	351	PD-T7-5	PD-T7-5	1070938	1071999	-
ACBA002.0722.00003.P002	ACBA002.0722.00003	ACBA002.0722.00003.P002_00037	PD-T4-5__PD-T4-5	37	defense-finder-models/DefenseFinder_3/PD-T4-5/PD-T4-5	ACBA002.0722.00003.P002_PD-T4-5_1	1	1	1	1	1	PD-T4-5__PD-T4-5	mandatory	263	2.1e-44	144.6	0.805	0.97	5	259	PD-T4-5	PD-T4-5	26431	27222	+
ACBA002.0722.00004.C001	ACBA002.0722.00004	ACBA002.0722.00004.C001_01784	RM__Type_I_MTases	1708	defense-finder-models/RM/RM/RM_Type_I	ACBA002.0722.00004.C001_RM_Type_I_1	1	1	1	2.5	1	RM__Type_I_MTases	mandatory	666	4.5e-226	749.8	1.281	0.989	8	666	RM	RM_Type_I	1879977	1881977	+
ACBA002.0722.00004.C001	ACBA002.0722.00004	ACBA002.0722.00004.C001_01786	RM__Type_I_S	1710	defense-finder-models/RM/RM/RM_Type_I	ACBA002.0722.00004.C001_RM_Type_I_1	1	1	1	2.5	1	RM__Type_I_S	accessory	440	6.5e-85	283.7	0.564	0.98	5	435	RM	RM_Type_I	1882159	1883481	+
ACBA002.0722.00004.C001	ACBA002.0722.00004	ACBA002.0722.00004.C001_01787	RM__Type_I_REases	1711	defense-finder-models/RM/RM/RM_Type_I	ACBA002.0722.00004.C001_RM_Type_I_1	1	1	1	2.5	1	RM__Type_I_REases	mandatory	1094	5.3e-274	909.4	0.979	0.978	11	1080	RM	RM_Type_I	1883575	1886859	+
ACBA002.0722.00004.C001	ACBA002.0722.00004	ACBA002.0722.00004.C001_00673	Rst_PARIS__DUF4435	636	defense-finder-models/DefenseFinder_3/Rst_PARIS/PARIS_I	ACBA002.0722.00004.C001_PARIS_I_1	1	1	1	2	1	Rst_PARIS__DUF4435	mandatory	251	1.5e-09	35.9	0.394	0.378	26	120	Rst_PARIS	PARIS_I	712080	712835	-
ACBA002.0722.00004.C001	ACBA002.0722.00004	ACBA002.0722.00004.C001_00674	PARIS_I__AAA_15	637	defense-finder-models/DefenseFinder_3/Rst_PARIS/PARIS_I	ACBA002.0722.00004.C001_PARIS_I_1	1	1	1	2	1	PARIS_I__AAA_15	mandatory	408	5.4e-25	86.4	0.997	0.941	1	384	Rst_PARIS	PARIS_I	712835	714061	-
ACBA002.0722.00004.C001	ACBA002.0722.00004	ACBA002.0722.00004.C001_03301	PsyrTA__PsyrT	3150	defense-finder-models/DefenseFinder_2/PsyrTA/PsyrTA	ACBA002.0722.00004.C001_PsyrTA_1	1	1	1	2	2	PsyrTA__PsyrT	mandatory	681	3.3e-06	23.2	0.107	0.112	512	587	PsyrTA	PsyrTA	3444522	3446567	+
ACBA002.0722.00004.C001	ACBA002.0722.00004	ACBA002.0722.00004.C001_03302	PsyrTA__PsyrT	3151	defense-finder-models/DefenseFinder_2/PsyrTA/PsyrTA	ACBA002.0722.00004.C001_PsyrTA_1	1	1	1	2	2	PsyrTA__PsyrT	mandatory	211	2.5e-13	46.7	0.235	0.763	48	208	PsyrTA	PsyrTA	3446560	3447195	+
ACBA002.0722.00004.C001	ACBA002.0722.00004	ACBA002.0722.00004.C001_03304	PsyrTA__PsyrA	3153	defense-finder-models/DefenseFinder_2/PsyrTA/PsyrTA	ACBA002.0722.00004.C001_PsyrTA_1	1	1	1	2	2	PsyrTA__PsyrA	mandatory	193	0.00044	17	0.126	0.264	20	70	PsyrTA	PsyrTA	3447614	3448195	-
ACBA002.0722.00004.C001	ACBA002.0722.00004	ACBA002.0722.00004.C001_00910	Cas__cas1_I-F_1	865	defense-finder-models/Cas/Cas/CAS_Class1-Subtype-I-F	ACBA002.0722.00004.C001_CAS_Class1-Subtype-I-F_1	1	1	1	6	1	Cas__cas1_I-F_1	mandatory	317	1.6e-136	452.3	0.993	0.95	13	313	Cas	CAS_Class1-Subtype-I-F	950433	951386	-
ACBA002.0722.00004.C001	ACBA002.0722.00004	ACBA002.0722.00004.C001_00911	Cas__cas6f_I_II_III_IV_V_VI_3	866	defense-finder-models/Cas/Cas/CAS_Class1-Subtype-I-F	ACBA002.0722.00004.C001_CAS_Class1-Subtype-I-F_1	1	1	1	6	1	Cas__cas6f_I_II_III_IV_V_VI_3	mandatory	202	5.9e-31	105.8	0.984	0.941	6	195	Cas	CAS_Class1-Subtype-I-F	951398	952006	-
ACBA002.0722.00004.C001	ACBA002.0722.00004	ACBA002.0722.00004.C001_00912	Cas__cas7f_I-F_1	867	defense-finder-models/Cas/Cas/CAS_Class1-Subtype-I-F	ACBA002.0722.00004.C001_CAS_Class1-Subtype-I-F_1	1	1	1	6	1	Cas__cas7f_I-F_3	mandatory	353	6.1e-135	447.7	0.997	0.983	6	352	Cas	CAS_Class1-Subtype-I-F	952009	953070	-
ACBA002.0722.00004.C001	ACBA002.0722.00004	ACBA002.0722.00004.C001_00913	Cas__cas5f_I-F_2	868	defense-finder-models/Cas/Cas/CAS_Class1-Subtype-I-F	ACBA002.0722.00004.C001_CAS_Class1-Subtype-I-F_1	1	1	1	6	1	Cas__cas5f_I-F_4	mandatory	294	2.8e-96	319.9	1	0.969	4	288	Cas	CAS_Class1-Subtype-I-F	953100	953984	-
ACBA002.0722.00004.C001	ACBA002.0722.00004	ACBA002.0722.00004.C001_00914	Cas__cas8f_I-F_6	869	defense-finder-models/Cas/Cas/CAS_Class1-Subtype-I-F	ACBA002.0722.00004.C001_CAS_Class1-Subtype-I-F_1	1	1	1	6	1	Cas__cas8f_I-F_8	mandatory	388	1.4e-264	874.8	0.968	1	1	388	Cas	CAS_Class1-Subtype-I-F	953981	955147	-
ACBA002.0722.00004.C001	ACBA002.0722.00004	ACBA002.0722.00004.C001_00915	Cas__cas3f_I-F_1	870	defense-finder-models/Cas/Cas/CAS_Class1-Subtype-I-F	ACBA002.0722.00004.C001_CAS_Class1-Subtype-I-F_1	1	1	1	6	1	Cas__cas3f_I-F_1	mandatory	1078	0	1556.8	1	0.998	1	1076	Cas	CAS_Class1-Subtype-I-F	958731	961967	+
ACBA002.0722.00004.C001	ACBA002.0722.00004	ACBA002.0722.00004.C001_00525	Dynamins__LeoA	498	defense-finder-models/DefenseFinder_5/Dynamins/Dynamins	ACBA002.0722.00004.C001_Dynamins_1	1	1	0.5	2	1	Dynamins__LeoA	mandatory	469	8.4e-10	35.8	0.233	0.286	169	302	Dynamins	Dynamins	557300	558709	+
ACBA002.0722.00004.C001	ACBA002.0722.00004	ACBA002.0722.00004.C001_00530	Dynamins__LeoBC	503	defense-finder-models/DefenseFinder_5/Dynamins/Dynamins	ACBA002.0722.00004.C001_Dynamins_1	1	1	0.5	2	1	Dynamins__LeoBC	mandatory	352	1.7e-06	25	0.115	0.213	205	279	Dynamins	Dynamins	560820	561878	-
ACBA002.0722.00004.C001	ACBA002.0722.00004	ACBA002.0722.00004.C001_01330	Retron__RT_Tot	1268	defense-finder-models/DefenseFinder_5/Retron/Retron_III	ACBA002.0722.00004.C001_Retron_III_2	1	1	0.5	2	1	Retron__RT_Tot	mandatory	390	7.7e-123	407.8	1.087	0.997	1	389	Retron	Retron_III	1410532	1411704	-
ACBA002.0722.00004.C001	ACBA002.0722.00004	ACBA002.0722.00004.C001_01331	Retron_III__PRTase_WH	1269	defense-finder-models/DefenseFinder_5/Retron/Retron_III	ACBA002.0722.00004.C001_Retron_III_2	1	1	0.5	2	1	Retron_III__PRTase_WH	mandatory	408	2.2e-158	525.5	0.905	0.998	2	408	Retron	Retron_III	1411910	1413136	-
ACBA002.0722.00004.C001	ACBA002.0722.00004	ACBA002.0722.00004.C001_03582	Retron__RT_Tot	3413	defense-finder-models/DefenseFinder_5/Retron/Retron_I_A	ACBA002.0722.00004.C001_Retron_I_A_3	1	1	1	2	1	Retron__RT_Tot	mandatory	315	5.5e-138	457	0.987	0.981	5	313	Retron	Retron_I_A	3740813	3741760	+
ACBA002.0722.00004.C001	ACBA002.0722.00004	ACBA002.0722.00004.C001_03583	Retron_I_A__ATPase_TypeIA	3414	defense-finder-models/DefenseFinder_5/Retron/Retron_I_A	ACBA002.0722.00004.C001_Retron_I_A_3	1	1	1	2	1	Retron_I_A__ATPase_TypeIA	accessory	514	4e-168	558.4	0.978	0.998	1	513	Retron	Retron_I_A	3741761	3743305	+
ACBA002.0722.00004.C001	ACBA002.0722.00004	ACBA002.0722.00004.C001_03584	Septu__PtuB	3415	defense-finder-models/DefenseFinder_5/Retron/Retron_I_A	ACBA002.0722.00004.C001_Retron_I_A_3	1	1	1	2	1	Retron_I_A__HNH_TIGR02646	accessory	213	1e-36	124.9	0.911	0.991	1	211	Retron	Retron_I_A	3743310	3743951	+
ACBA002.0722.00004.C001	ACBA002.0722.00004	ACBA002.0722.00004.C001_03360	AbiH__AbiH	3209	defense-finder-models/DefenseFinder_1/AbiH/AbiH	ACBA002.0722.00004.C001_AbiH_1	1	1	1	1	1	AbiH__AbiH	mandatory	452	4.9e-24	83.4	1	0.876	3	398	AbiH	AbiH	3505891	3507249	-
ACBA002.0722.00005.C001	ACBA002.0722.00005	ACBA002.0722.00005.C001_02420	RM__Type_I_S	2311	defense-finder-models/RM/RM/RM_Type_I	ACBA002.0722.00005.C001_RM_Type_I_1	1	1	1	2.5	1	RM__Type_I_S	accessory	558	4e-80	268	0.642	0.934	4	524	RM	RM_Type_I	2579902	2581578	-
ACBA002.0722.00005.C001	ACBA002.0722.00005	ACBA002.0722.00005.C001_02421	RM__Type_I_MTases	2312	defense-finder-models/RM/RM/RM_Type_I	ACBA002.0722.00005.C001_RM_Type_I_1	1	1	1	2.5	1	RM__Type_I_MTases	mandatory	552	8.5e-185	612.6	0.951	0.991	5	551	RM	RM_Type_I	2581584	2583242	-
ACBA002.0722.00005.C001	ACBA002.0722.00005	ACBA002.0722.00005.C001_02422	RM__Type_I_REases	2313	defense-finder-models/RM/RM/RM_Type_I	ACBA002.0722.00005.C001_RM_Type_I_1	1	1	1	2.5	1	RM__Type_I_REases	mandatory	932	1.6e-142	474.4	0.829	0.975	5	913	RM	RM_Type_I	2583258	2586056	-
ACBA002.0722.00005.C001	ACBA002.0722.00005	ACBA002.0722.00005.C001_02432	RM_Type_IV__Type_IV_REases	2321	defense-finder-models/RM/RM/RM_Type_IV	ACBA002.0722.00005.C001_RM_Type_IV_2	1	1	1	1	2	RM_Type_IV__Type_IV_REases	mandatory	437	1.1e-53	180.2	0.736	0.689	94	394	RM	RM_Type_IV	2593816	2595129	-
ACBA002.0722.00005.C001	ACBA002.0722.00005	ACBA002.0722.00005.C001_02433	RM_Type_IV__Type_IV_REases	2322	defense-finder-models/RM/RM/RM_Type_IV	ACBA002.0722.00005.C001_RM_Type_IV_2	1	1	1	1	2	RM_Type_IV__Type_IV_REases	mandatory	653	3e-91	304.9	0.644	0.617	196	598	RM	RM_Type_IV	2595129	2597090	-
ACBA002.0722.00005.C001	ACBA002.0722.00005	ACBA002.0722.00005.C001_02737	PD-T4-5__PD-T4-5	2616	defense-finder-models/DefenseFinder_3/PD-T4-5/PD-T4-5	ACBA002.0722.00005.C001_PD-T4-5_1	1	1	1	1	1	PD-T4-5__PD-T4-5	mandatory	314	7.9e-39	131.6	0.914	0.933	2	294	PD-T4-5	PD-T4-5	2891033	2891977	-
ACBA002.0722.00005.C001	ACBA002.0722.00005	ACBA002.0722.00005.C001_00389	PsyrTA__PsyrA	370	defense-finder-models/DefenseFinder_2/PsyrTA/PsyrTA	ACBA002.0722.00005.C001_PsyrTA_2	1	1	1	2	2	PsyrTA__PsyrA	mandatory	193	0.00044	17	0.126	0.264	20	70	PsyrTA	PsyrTA	414737	415318	+
ACBA002.0722.00005.C001	ACBA002.0722.00005	ACBA002.0722.00005.C001_00391	PsyrTA__PsyrT	372	defense-finder-models/DefenseFinder_2/PsyrTA/PsyrTA	ACBA002.0722.00005.C001_PsyrTA_2	1	1	1	2	2	PsyrTA__PsyrT	mandatory	211	1.7e-13	47.3	0.235	0.763	48	208	PsyrTA	PsyrTA	415737	416372	-
ACBA002.0722.00005.C001	ACBA002.0722.00005	ACBA002.0722.00005.C001_00392	PsyrTA__PsyrT	373	defense-finder-models/DefenseFinder_2/PsyrTA/PsyrTA	ACBA002.0722.00005.C001_PsyrTA_2	1	1	1	2	2	PsyrTA__PsyrT	mandatory	681	3.3e-06	23.2	0.107	0.112	512	587	PsyrTA	PsyrTA	416365	418410	-
ACBA002.0722.00005.C001	ACBA002.0722.00005	ACBA002.0722.00005.C001_03149	PD-Lambda-2__PD-Lambda-2_C	3008	defense-finder-models/DefenseFinder_2/PD-Lambda-2/PD-Lambda-2	ACBA002.0722.00005.C001_PD-Lambda-2_1	1	1	1	2.5	1	PD-Lambda-2__PD-Lambda-2_C	accessory	376	2.6e-109	363.3	0.963	0.976	5	371	PD-Lambda-2	PD-Lambda-2	3274769	3275899	-
ACBA002.0722.00005.C001	ACBA002.0722.00005	ACBA002.0722.00005.C001_03150	PD-Lambda-2__PD-Lambda-2_B	3009	defense-finder-models/DefenseFinder_2/PD-Lambda-2/PD-Lambda-2	ACBA002.0722.00005.C001_PD-Lambda-2_1	1	1	1	2.5	1	PD-Lambda-2__PD-Lambda-2_B	mandatory	407	7e-208	688	0.993	0.983	1	400	PD-Lambda-2	PD-Lambda-2	3275902	3277125	-
ACBA002.0722.00005.C001	ACBA002.0722.00005	ACBA002.0722.00005.C001_03151	PD-Lambda-2__PD-Lambda-2_A	3010	defense-finder-models/DefenseFinder_2/PD-Lambda-2/PD-Lambda-2	ACBA002.0722.00005.C001_PD-Lambda-2_1	1	1	1	2.5	1	PD-Lambda-2__PD-Lambda-2_A	mandatory	90	9.7e-25	84.2	0.966	0.911	1	82	PD-Lambda-2	PD-Lambda-2	3277115	3277387	-
ACBA002.0722.00005.C001	ACBA002.0722.00005	ACBA002.0722.00005.C001_02165	Retron_III__PRTase_WH	2069	defense-finder-models/DefenseFinder_5/Retron/Retron_III	ACBA002.0722.00005.C001_Retron_III_2	1	1	0.5	2	1	Retron_III__PRTase_WH	mandatory	54	4.1e-17	59.9	0.118	0.981	1	53	Retron	Retron_III	2302717	2302881	+
ACBA002.0722.00005.C001	ACBA002.0722.00005	ACBA002.0722.00005.C001_02167	Retron_III__PRTase_WH	2071	defense-finder-models/DefenseFinder_5/Retron/Retron_III	ACBA002.0722.00005.C001_Retron_III_2	1	1	0.5	2	1	Retron_III__PRTase_WH	mandatory	361	6.2e-137	454.9	0.785	0.983	7	361	Retron	Retron_III	2303948	2305033	+
ACBA002.0722.00005.C001	ACBA002.0722.00005	ACBA002.0722.00005.C001_02168	Retron__RT_Tot	2072	defense-finder-models/DefenseFinder_5/Retron/Retron_III	ACBA002.0722.00005.C001_Retron_III_2	1	1	0.5	2	1	Retron__RT_Tot	mandatory	390	7.8e-123	407.8	1.087	0.997	1	389	Retron	Retron_III	2305239	2306411	+
ACBA002.0722.00005.C001	ACBA002.0722.00005	ACBA002.0722.00005.C001_03219	Dynamins__LeoBC	3076	defense-finder-models/DefenseFinder_5/Dynamins/Dynamins	ACBA002.0722.00005.C001_Dynamins_1	1	1	0.5	2	1	Dynamins__LeoBC	mandatory	352	1.7e-06	25	0.115	0.213	205	279	Dynamins	Dynamins	3349867	3350925	+
ACBA002.0722.00005.C001	ACBA002.0722.00005	ACBA002.0722.00005.C001_03224	Dynamins__LeoA	3081	defense-finder-models/DefenseFinder_5/Dynamins/Dynamins	ACBA002.0722.00005.C001_Dynamins_1	1	1	0.5	2	1	Dynamins__LeoA	mandatory	469	8.5e-10	35.8	0.233	0.286	169	302	Dynamins	Dynamins	3353036	3354445	-
ACBA002.0722.00005.C001	ACBA002.0722.00005	ACBA002.0722.00005.C001_01728	RosmerTA__RmrA_2641389401	1644	defense-finder-models/DefenseFinder_4/RosmerTA/RosmerTA	ACBA002.0722.00005.C001_RosmerTA_3	1	1	1	2	1	RosmerTA__RmrA_2585209417	mandatory	369	2.4e-117	389.6	0.989	0.989	1	365	RosmerTA	RosmerTA	1845472	1846581	-
ACBA002.0722.00005.C001	ACBA002.0722.00005	ACBA002.0722.00005.C001_01729	RosmerTA__RmrT_2641389401	1645	defense-finder-models/DefenseFinder_4/RosmerTA/RosmerTA	ACBA002.0722.00005.C001_RosmerTA_3	1	1	1	2	1	RosmerTA__RmrT_2585209417	mandatory	237	9.8e-41	137.3	0.94	0.937	10	231	RosmerTA	RosmerTA	1846594	1847307	-
ACBA002.0722.00005.C001	ACBA002.0722.00005	ACBA002.0722.00005.C001_02687	Hachiman__HamB	2569	defense-finder-models/DefenseFinder_4/Hachiman/Hachiman	ACBA002.0722.00005.C001_Hachiman_1	1	1	1	2	1	Hachiman__HamB	mandatory	859	7.7e-71	237.2	0.715	0.792	144	823	Hachiman	Hachiman	2835929	2838508	-
ACBA002.0722.00005.C001	ACBA002.0722.00005	ACBA002.0722.00005.C001_02688	Hachiman__HamA_1	2570	defense-finder-models/DefenseFinder_4/Hachiman/Hachiman	ACBA002.0722.00005.C001_Hachiman_1	1	1	1	2	1	Hachiman__HamA_1	mandatory	314	6.6e-17	59.6	0.814	0.879	33	308	Hachiman	Hachiman	2838512	2839456	-
ACBA002.0722.00005.C001	ACBA002.0722.00005	ACBA002.0722.00005.C001_02701	PD-T7-5__PD-T7-5	2580	defense-finder-models/DefenseFinder_4/PD-T7-5/PD-T7-5	ACBA002.0722.00005.C001_PD-T7-5_2	1	1	1	1	1	PD-T7-5__PD-T7-5	mandatory	353	1.1e-143	476.3	0.932	0.994	1	351	PD-T7-5	PD-T7-5	2847253	2848314	+
ACBA002.0722.00005.C001	ACBA002.0722.00005	ACBA002.0722.00005.C001_03112	RosmerTA__RmrT_2585209417	2972	defense-finder-models/DefenseFinder_4/RosmerTA/RosmerTA	ACBA002.0722.00005.C001_RosmerTA_4	1	1	1	2	1	RosmerTA__RmrT_2585209417	mandatory	204	5.1e-40	134.8	0.884	0.892	1	182	RosmerTA	RosmerTA	3238669	3239283	+
ACBA002.0722.00005.C001	ACBA002.0722.00005	ACBA002.0722.00005.C001_03113	RosmerTA__RmrA_2585209417	2973	defense-finder-models/DefenseFinder_4/RosmerTA/RosmerTA	ACBA002.0722.00005.C001_RosmerTA_4	1	1	1	2	1	RosmerTA__RmrA_2585209417	mandatory	363	1.2e-142	472.9	0.949	0.975	5	358	RosmerTA	RosmerTA	3239304	3240395	+
ACBA002.0722.00006.C001	ACBA002.0722.00006	ACBA002.0722.00006.C001_02939	RM_Type_II__Type_II_MTases	2829	defense-finder-models/RM/RM/RM_Type_II	ACBA002.0722.00006.C001_RM_Type_II_1	1	1	1	2	1	RM_Type_II__Type_II_MTases	mandatory	339	2.1e-113	376.5	0.847	0.956	14	337	RM	RM_Type_II	3060154	3061173	+
ACBA002.0722.00006.C001	ACBA002.0722.00006	ACBA002.0722.00006.C001_02940	RM_Type_II__Type_II_REases	2830	defense-finder-models/RM/RM/RM_Type_II	ACBA002.0722.00006.C001_RM_Type_II_1	1	1	1	2	1	RM_Type_II__Type_II_REases	mandatory	359	5.2e-43	146.3	1.389	0.997	1	358	RM	RM_Type_II	3061175	3062254	+
ACBA002.0722.00006.C001	ACBA002.0722.00006	ACBA002.0722.00006.C001_00409	PsyrTA__PsyrA	385	defense-finder-models/DefenseFinder_2/PsyrTA/PsyrTA	ACBA002.0722.00006.C001_PsyrTA_1	1	1	1	2	2	PsyrTA__PsyrA	mandatory	193	0.00046	17	0.126	0.264	20	70	PsyrTA	PsyrTA	427701	428282	+
ACBA002.0722.00006.C001	ACBA002.0722.00006	ACBA002.0722.00006.C001_00411	PsyrTA__PsyrT	387	defense-finder-models/DefenseFinder_2/PsyrTA/PsyrTA	ACBA002.0722.00006.C001_PsyrTA_1	1	1	1	2	2	PsyrTA__PsyrT	mandatory	211	1.7e-13	47.4	0.235	0.763	48	208	PsyrTA	PsyrTA	428701	429336	-
ACBA002.0722.00006.C001	ACBA002.0722.00006	ACBA002.0722.00006.C001_00412	PsyrTA__PsyrT	388	defense-finder-models/DefenseFinder_2/PsyrTA/PsyrTA	ACBA002.0722.00006.C001_PsyrTA_1	1	1	1	2	2	PsyrTA__PsyrT	mandatory	681	4.1e-06	22.9	0.107	0.112	512	587	PsyrTA	PsyrTA	429329	431374	-
ACBA002.0722.00006.C001	ACBA002.0722.00006	ACBA002.0722.00006.C001_03302	Dynamins__LeoBC	3172	defense-finder-models/DefenseFinder_5/Dynamins/Dynamins	ACBA002.0722.00006.C001_Dynamins_1	1	1	0.5	2	1	Dynamins__LeoBC	mandatory	352	1.7e-06	25	0.115	0.213	205	279	Dynamins	Dynamins	3441195	3442253	+
ACBA002.0722.00006.C001	ACBA002.0722.00006	ACBA002.0722.00006.C001_03307	Dynamins__LeoA	3177	defense-finder-models/DefenseFinder_5/Dynamins/Dynamins	ACBA002.0722.00006.C001_Dynamins_1	1	1	0.5	2	1	Dynamins__LeoA	mandatory	469	8.8e-10	35.8	0.233	0.286	169	302	Dynamins	Dynamins	3444364	3445773	-
ACBA002.0722.00006.C001	ACBA002.0722.00006	ACBA002.0722.00006.C001_01861	Gabija__GajA	1774	defense-finder-models/DefenseFinder_1/Gabija/Gabija	ACBA002.0722.00006.C001_Gabija_1	1	1	1	2	1	Gabija__GajA	mandatory	565	6.7e-82	273.9	0.889	0.935	1	528	Gabija	Gabija	1941646	1943343	+
ACBA002.0722.00006.C001	ACBA002.0722.00006	ACBA002.0722.00006.C001_01862	Gabija__GajB_2	1775	defense-finder-models/DefenseFinder_1/Gabija/Gabija	ACBA002.0722.00006.C001_Gabija_1	1	1	1	2	1	Gabija__GajB_1	mandatory	541	2.4e-112	374.1	0.772	0.978	1	529	Gabija	Gabija	1943348	1944973	+
ACBA002.0722.00006.C001	ACBA002.0722.00006	ACBA002.0722.00006.C001_01514	RosmerTA__RmrA_2585209417	1433	defense-finder-models/DefenseFinder_4/RosmerTA/RosmerTA	ACBA002.0722.00006.C001_RosmerTA_1	1	1	1	2	1	RosmerTA__RmrA_2585209417	mandatory	360	6.4e-137	454.1	0.938	0.958	5	349	RosmerTA	RosmerTA	1605722	1606804	-
ACBA002.0722.00006.C001	ACBA002.0722.00006	ACBA002.0722.00006.C001_01515	RosmerTA__RmrT_2585209417	1434	defense-finder-models/DefenseFinder_4/RosmerTA/RosmerTA	ACBA002.0722.00006.C001_RosmerTA_1	1	1	1	2	1	RosmerTA__RmrT_2585209417	mandatory	203	2e-46	155.7	0.955	0.941	5	195	RosmerTA	RosmerTA	1606841	1607452	-
ACBA002.0722.00006.C001	ACBA002.0722.00006	ACBA002.0722.00006.C001_03249	RosmerTA__RmrT_2634932349	3121	defense-finder-models/DefenseFinder_4/RosmerTA/RosmerTA	ACBA002.0722.00006.C001_RosmerTA_2	1	1	1	2	1	RosmerTA__RmrT_2585209417	mandatory	227	1.2e-41	140.4	0.971	0.96	8	225	RosmerTA	RosmerTA	3383914	3384597	+
ACBA002.0722.00006.C001	ACBA002.0722.00006	ACBA002.0722.00006.C001_03250	RosmerTA__RmrA_2634932349	3122	defense-finder-models/DefenseFinder_4/RosmerTA/RosmerTA	ACBA002.0722.00006.C001_RosmerTA_2	1	1	1	2	1	RosmerTA__RmrA_2585209417	mandatory	378	7.1e-128	424.1	0.928	0.958	3	364	RosmerTA	RosmerTA	3384618	3385754	+
ACBA002.0722.00006.P002	ACBA002.0722.00006	ACBA002.0722.00006.P002_00066	BREX__brxL	57	defense-finder-models/DefenseFinder_5/BREX/BREX_I	ACBA002.0722.00006.P002_BREX_I_2	1	1	1	4	1	BREX__brxL	mandatory	679	1e-225	744.8	0.675	0.784	5	536	BREX	BREX_I	56630	58669	-
ACBA002.0722.00006.P002	ACBA002.0722.00006	ACBA002.0722.00006.P002_00067	BREX__pglZA	58	defense-finder-models/DefenseFinder_5/BREX/BREX_I	ACBA002.0722.00006.P002_BREX_I_2	1	1	1	4	1	BREX__pglZB	mandatory	874	0	1012.5	0.998	0.999	1	873	BREX	BREX_I	58699	61323	-
ACBA002.0722.00006.P002	ACBA002.0722.00006	ACBA002.0722.00006.P002_00069	BREX__pglX1	60	defense-finder-models/DefenseFinder_5/BREX/BREX_I	ACBA002.0722.00006.P002_BREX_I_2	1	1	1	4	1	BREX__pglX1	accessory	1182	0	1600.7	0.907	0.999	1	1181	BREX	BREX_I	63257	66805	-
ACBA002.0722.00006.P002	ACBA002.0722.00006	ACBA002.0722.00006.P002_00070	BREX__brxC	61	defense-finder-models/DefenseFinder_5/BREX/BREX_I	ACBA002.0722.00006.P002_BREX_I_2	1	1	1	4	1	BREX__brxC	accessory	1226	0	1399.1	0.965	0.999	1	1225	BREX	BREX_I	66852	70532	-
ACBA002.0722.00006.P002	ACBA002.0722.00006	ACBA002.0722.00006.P002_00071	BREX__brxB_DUF1788	62	defense-finder-models/DefenseFinder_5/BREX/BREX_I	ACBA002.0722.00006.P002_BREX_I_2	1	1	1	4	1	BREX__brxB_DUF1788	accessory	191	2.1e-40	131.1	0.992	0.639	68	189	BREX	BREX_I	70574	71149	-
ACBA002.0722.00006.P002	ACBA002.0722.00006	ACBA002.0722.00006.P002_00072	BREX__brxA_DUF1819	63	defense-finder-models/DefenseFinder_5/BREX/BREX_I	ACBA002.0722.00006.P002_BREX_I_2	1	1	1	4	1	BREX__brxA_DUF1819	accessory	203	4.9e-47	153.6	0.989	0.897	6	187	BREX	BREX_I	71166	71777	-
ACBA002.0722.00006.P002	ACBA002.0722.00006	ACBA002.0722.00006.P002_00134	SanaTA__SanaT	121	defense-finder-models/DefenseFinder_5/SanaTA/SanaTA	ACBA002.0722.00006.P002_SanaTA_3	1	1	1	2	1	SanaTA__SanaT	mandatory	348	1.4e-14	47.4	0.172	0.152	27	79	SanaTA	SanaTA	128231	129277	-
ACBA002.0722.00006.P002	ACBA002.0722.00006	ACBA002.0722.00006.P002_00135	SanaTA__SanaA	122	defense-finder-models/DefenseFinder_5/SanaTA/SanaTA	ACBA002.0722.00006.P002_SanaTA_3	1	1	1	2	1	SanaTA__SanaA	mandatory	216	1.4e-13	44.8	0.933	0.583	13	138	SanaTA	SanaTA	129267	129917	-
ACBA002.0722.00007.C001	ACBA002.0722.00007	ACBA002.0722.00007.C001_03697	RM_Type_II__Type_II_REases	3545	defense-finder-models/RM/RM/RM_Type_II	ACBA002.0722.00007.C001_RM_Type_II_1	1	1	1	2	1	RM_Type_II__Type_II_REases	mandatory	997	9.7e-115	382.3	2.954	0.99	1	987	RM	RM_Type_II	3828373	3831366	-
ACBA002.0722.00007.C001	ACBA002.0722.00007	ACBA002.0722.00007.C001_03698	RM_Type_II__Type_II_MTases	3546	defense-finder-models/RM/RM/RM_Type_II	ACBA002.0722.00007.C001_RM_Type_II_1	1	1	1	2	1	RM_Type_II__Type_II_MTases	mandatory	355	6.8e-88	293.1	0.975	0.977	1	347	RM	RM_Type_II	3831353	3832420	-
ACBA002.0722.00007.C001	ACBA002.0722.00007	ACBA002.0722.00007.C001_00952	Gao_Qat__QatA	893	defense-finder-models/DefenseFinder_3/Gao_Qat/Gao_Qat	ACBA002.0722.00007.C001_Gao_Qat_1	1	1	1	4	1	Gao_Qat__QatA	mandatory	597	1.2e-80	269.6	0.929	0.983	3	589	Gao_Qat	Gao_Qat	985701	987494	+
ACBA002.0722.00007.C001	ACBA002.0722.00007	ACBA002.0722.00007.C001_00953	Gao_Qat__QatB	894	defense-finder-models/DefenseFinder_3/Gao_Qat/Gao_Qat	ACBA002.0722.00007.C001_Gao_Qat_1	1	1	1	4	1	Gao_Qat__QatB	mandatory	254	1.3e-09	35.7	0.826	0.787	37	236	Gao_Qat	Gao_Qat	987522	988286	+
ACBA002.0722.00007.C001	ACBA002.0722.00007	ACBA002.0722.00007.C001_00954	Gao_Qat__QatC	895	defense-finder-models/DefenseFinder_3/Gao_Qat/Gao_Qat	ACBA002.0722.00007.C001_Gao_Qat_1	1	1	1	4	1	Gao_Qat__QatC	mandatory	442	3.5e-87	290.8	0.888	0.894	40	434	Gao_Qat	Gao_Qat	988279	989607	+
ACBA002.0722.00007.C001	ACBA002.0722.00007	ACBA002.0722.00007.C001_00955	Gao_Qat__QatD	896	defense-finder-models/DefenseFinder_3/Gao_Qat/Gao_Qat	ACBA002.0722.00007.C001_Gao_Qat_1	1	1	1	4	1	Gao_Qat__QatD	mandatory	246	5.3e-76	253	0.957	0.976	4	243	Gao_Qat	Gao_Qat	989607	990347	+
ACBA002.0722.00007.C001	ACBA002.0722.00007	ACBA002.0722.00007.C001_03395	PsyrTA__PsyrT	3254	defense-finder-models/DefenseFinder_2/PsyrTA/PsyrTA	ACBA002.0722.00007.C001_PsyrTA_1	1	1	1	2	2	PsyrTA__PsyrT	mandatory	681	3.3e-06	23.2	0.107	0.112	512	587	PsyrTA	PsyrTA	3508901	3510946	+
ACBA002.0722.00007.C001	ACBA002.0722.00007	ACBA002.0722.00007.C001_03396	PsyrTA__PsyrT	3255	defense-finder-models/DefenseFinder_2/PsyrTA/PsyrTA	ACBA002.0722.00007.C001_PsyrTA_1	1	1	1	2	2	PsyrTA__PsyrT	mandatory	211	1.6e-13	47.4	0.235	0.763	48	208	PsyrTA	PsyrTA	3510939	3511574	+
ACBA002.0722.00007.C001	ACBA002.0722.00007	ACBA002.0722.00007.C001_03398	PsyrTA__PsyrA	3257	defense-finder-models/DefenseFinder_2/PsyrTA/PsyrTA	ACBA002.0722.00007.C001_PsyrTA_1	1	1	1	2	2	PsyrTA__PsyrA	mandatory	193	0.00046	16.9	0.126	0.264	20	70	PsyrTA	PsyrTA	3511993	3512574	-
ACBA002.0722.00007.C001	ACBA002.0722.00007	ACBA002.0722.00007.C001_02755	Cas__cas6f_I_II_III_IV_V_VI_3	2648	defense-finder-models/Cas/Cas/CAS_Class1-Subtype-I-F	ACBA002.0722.00007.C001_CAS_Class1-Subtype-I-F_1	1	1	1	6	1	Cas__cas6f_I_II_III_IV_V_VI_3	mandatory	203	5.5e-51	171.1	1	0.985	4	203	Cas	CAS_Class1-Subtype-I-F	2851401	2852012	-
ACBA002.0722.00007.C001	ACBA002.0722.00007	ACBA002.0722.00007.C001_02756	Cas__cas7f_I-F_2	2649	defense-finder-models/Cas/Cas/CAS_Class1-Subtype-I-F	ACBA002.0722.00007.C001_CAS_Class1-Subtype-I-F_1	1	1	1	6	1	Cas__cas7f_I-F_3	mandatory	337	1.5e-131	436.4	1	0.967	8	333	Cas	CAS_Class1-Subtype-I-F	2852015	2853028	-
ACBA002.0722.00007.C001	ACBA002.0722.00007	ACBA002.0722.00007.C001_02757	Cas__cas5f_I-F_4	2650	defense-finder-models/Cas/Cas/CAS_Class1-Subtype-I-F	ACBA002.0722.00007.C001_CAS_Class1-Subtype-I-F_1	1	1	1	6	1	Cas__cas5f_I-F_4	mandatory	294	1.3e-106	353.9	1	0.966	5	288	Cas	CAS_Class1-Subtype-I-F	2853055	2853939	-
ACBA002.0722.00007.C001	ACBA002.0722.00007	ACBA002.0722.00007.C001_02758	Cas__cas8f_I-F_8	2651	defense-finder-models/Cas/Cas/CAS_Class1-Subtype-I-F	ACBA002.0722.00007.C001_CAS_Class1-Subtype-I-F_1	1	1	1	6	1	Cas__cas8f_I-F_8	mandatory	416	2.7e-112	373.2	0.989	0.863	40	398	Cas	CAS_Class1-Subtype-I-F	2853939	2855189	-
ACBA002.0722.00007.C001	ACBA002.0722.00007	ACBA002.0722.00007.C001_02759	Cas__cas3f_I-F_1	2652	defense-finder-models/Cas/Cas/CAS_Class1-Subtype-I-F	ACBA002.0722.00007.C001_CAS_Class1-Subtype-I-F_1	1	1	1	6	1	Cas__cas3f_I-F_1	mandatory	1124	3e-281	933.6	0.999	0.996	1	1119	Cas	CAS_Class1-Subtype-I-F	2855205	2858579	-
ACBA002.0722.00007.C001	ACBA002.0722.00007	ACBA002.0722.00007.C001_02760	Cas__cas1_I-F_1	2653	defense-finder-models/Cas/Cas/CAS_Class1-Subtype-I-F	ACBA002.0722.00007.C001_CAS_Class1-Subtype-I-F_1	1	1	1	6	1	Cas__cas1_I-F_1	mandatory	321	3.3e-140	464.4	0.99	0.925	12	308	Cas	CAS_Class1-Subtype-I-F	2858576	2859541	-
ACBA002.0722.00007.C001	ACBA002.0722.00007	ACBA002.0722.00007.C001_00597	Dynamins__LeoA	556	defense-finder-models/DefenseFinder_5/Dynamins/Dynamins	ACBA002.0722.00007.C001_Dynamins_1	1	1	0.5	2	1	Dynamins__LeoA	mandatory	469	8.6e-10	35.8	0.233	0.286	169	302	Dynamins	Dynamins	612419	613828	+
ACBA002.0722.00007.C001	ACBA002.0722.00007	ACBA002.0722.00007.C001_00602	Dynamins__LeoBC	561	defense-finder-models/DefenseFinder_5/Dynamins/Dynamins	ACBA002.0722.00007.C001_Dynamins_1	1	1	0.5	2	1	Dynamins__LeoBC	mandatory	352	1.7e-06	25	0.115	0.213	205	279	Dynamins	Dynamins	615938	616996	-
ACBA002.0722.00007.C001	ACBA002.0722.00007	ACBA002.0722.00007.C001_01480	Gabija__GajA	1400	defense-finder-models/DefenseFinder_1/Gabija/Gabija	ACBA002.0722.00007.C001_Gabija_1	1	1	1	2	1	Gabija__GajA	mandatory	597	1.2e-120	401.9	0.99	0.998	1	596	Gabija	Gabija	1526111	1527904	+
ACBA002.0722.00007.C001	ACBA002.0722.00007	ACBA002.0722.00007.C001_01481	Gabija__GajB_2	1401	defense-finder-models/DefenseFinder_1/Gabija/Gabija	ACBA002.0722.00007.C001_Gabija_1	1	1	1	2	1	Gabija__GajB_1	mandatory	593	4.8e-106	353.3	0.74	0.956	15	581	Gabija	Gabija	1527897	1529678	+
ACBA002.0722.00007.C001	ACBA002.0722.00007	ACBA002.0722.00007.C001_00651	RosmerTA__RmrA_2634932349	610	defense-finder-models/DefenseFinder_4/RosmerTA/RosmerTA	ACBA002.0722.00007.C001_RosmerTA_1	1	1	1	2	1	RosmerTA__RmrA_2585209417	mandatory	381	3.8e-129	428.2	0.942	0.963	1	367	RosmerTA	RosmerTA	671583	672728	-
ACBA002.0722.00007.C001	ACBA002.0722.00007	ACBA002.0722.00007.C001_00652	RosmerTA__RmrT_2634932349	611	defense-finder-models/DefenseFinder_4/RosmerTA/RosmerTA	ACBA002.0722.00007.C001_RosmerTA_1	1	1	1	2	1	RosmerTA__RmrT_2585209417	mandatory	227	1.2e-41	140.4	0.971	0.96	8	225	RosmerTA	RosmerTA	672740	673423	-
ACBA002.0722.00008.C001	ACBA002.0722.00008	ACBA002.0722.00008.C001_02894	PD-T4-5__PD-T4-5	2640	defense-finder-models/DefenseFinder_3/PD-T4-5/PD-T4-5	ACBA002.0722.00008.C001_PD-T4-5_1	1	1	1	1	1	PD-T4-5__PD-T4-5	mandatory	314	9.1e-39	131.4	0.914	0.933	2	294	PD-T4-5	PD-T4-5	2989017	2989961	-
ACBA002.0722.00008.C001	ACBA002.0722.00008	ACBA002.0722.00008.C001_00394	PsyrTA__PsyrA	346	defense-finder-models/DefenseFinder_2/PsyrTA/PsyrTA	ACBA002.0722.00008.C001_PsyrTA_1	1	1	1	2	2	PsyrTA__PsyrA	mandatory	193	0.00043	17	0.126	0.264	20	70	PsyrTA	PsyrTA	417500	418081	+
ACBA002.0722.00008.C001	ACBA002.0722.00008	ACBA002.0722.00008.C001_00396	PsyrTA__PsyrT	348	defense-finder-models/DefenseFinder_2/PsyrTA/PsyrTA	ACBA002.0722.00008.C001_PsyrTA_1	1	1	1	2	2	PsyrTA__PsyrT	mandatory	211	1.6e-13	47.4	0.235	0.763	48	208	PsyrTA	PsyrTA	418500	419135	-
ACBA002.0722.00008.C001	ACBA002.0722.00008	ACBA002.0722.00008.C001_00397	PsyrTA__PsyrT	349	defense-finder-models/DefenseFinder_2/PsyrTA/PsyrTA	ACBA002.0722.00008.C001_PsyrTA_1	1	1	1	2	2	PsyrTA__PsyrT	mandatory	681	3.2e-06	23.2	0.107	0.112	512	587	PsyrTA	PsyrTA	419128	421173	-
ACBA002.0722.00009.C001	ACBA002.0722.00009	ACBA002.0722.00009.C001_00087	RM_Type_II__Type_II_MTases	80	defense-finder-models/RM/RM/RM_Type_II	ACBA002.0722.00009.C001_RM_Type_II_1	1	1	1	2	1	RM_Type_II__Type_II_MTases	mandatory	355	6.9e-88	293.1	0.975	0.977	1	347	RM	RM_Type_II	94238	95305	+
ACBA002.0722.00009.C001	ACBA002.0722.00009	ACBA002.0722.00009.C001_00088	RM_Type_II__Type_II_REases	81	defense-finder-models/RM/RM/RM_Type_II	ACBA002.0722.00009.C001_RM_Type_II_1	1	1	1	2	1	RM_Type_II__Type_II_REases	mandatory	997	9.9e-115	382.3	2.954	0.99	1	987	RM	RM_Type_II	95292	98285	+
ACBA002.0722.00009.C001	ACBA002.0722.00009	ACBA002.0722.00009.C001_02944	RM_Type_III__Type_III_REases	2839	defense-finder-models/RM/RM/RM_Type_III	ACBA002.0722.00009.C001_RM_Type_III_2	1	1	1	2	1	RM_Type_III__Type_III_REases	mandatory	1056	2.3e-247	821.4	0.992	0.996	1	1052	RM	RM_Type_III	3016267	3019437	-
ACBA002.0722.00009.C001	ACBA002.0722.00009	ACBA002.0722.00009.C001_02945	RM_Type_III__Type_III_MTases	2840	defense-finder-models/RM/RM/RM_Type_III	ACBA002.0722.00009.C001_RM_Type_III_2	1	1	1	2	1	RM_Type_III__Type_III_MTases	mandatory	650	6.3e-176	584.7	0.992	0.988	1	642	RM	RM_Type_III	3019451	3021403	-
ACBA002.0722.00009.C001	ACBA002.0722.00009	ACBA002.0722.00009.C001_00759	CapRel__CapRel	715	defense-finder-models/DefenseFinder_3/CapRel/CapRel	ACBA002.0722.00009.C001_CapRel_1	1	1	1	1	1	CapRel__CapRel	mandatory	356	2.7e-44	149.5	0.925	0.927	21	350	CapRel	CapRel	757183	758253	+
ACBA002.0722.00009.C001	ACBA002.0722.00009	ACBA002.0722.00009.C001_00387	PsyrTA__PsyrA	369	defense-finder-models/DefenseFinder_2/PsyrTA/PsyrTA	ACBA002.0722.00009.C001_PsyrTA_1	1	1	1	2	2	PsyrTA__PsyrA	mandatory	193	0.00048	16.9	0.126	0.264	20	70	PsyrTA	PsyrTA	414084	414665	+
ACBA002.0722.00009.C001	ACBA002.0722.00009	ACBA002.0722.00009.C001_00389	PsyrTA__PsyrT	371	defense-finder-models/DefenseFinder_2/PsyrTA/PsyrTA	ACBA002.0722.00009.C001_PsyrTA_1	1	1	1	2	2	PsyrTA__PsyrT	mandatory	211	1.7e-13	47.4	0.235	0.763	48	208	PsyrTA	PsyrTA	415084	415719	-
ACBA002.0722.00009.C001	ACBA002.0722.00009	ACBA002.0722.00009.C001_00390	PsyrTA__PsyrT	372	defense-finder-models/DefenseFinder_2/PsyrTA/PsyrTA	ACBA002.0722.00009.C001_PsyrTA_1	1	1	1	2	2	PsyrTA__PsyrT	mandatory	681	3.3e-06	23.2	0.107	0.112	512	587	PsyrTA	PsyrTA	415712	417757	-
ACBA002.0722.00009.C001	ACBA002.0722.00009	ACBA002.0722.00009.C001_01075	Cas__cas1_I-F_1	1020	defense-finder-models/Cas/Cas/CAS_Class1-Subtype-I-F	ACBA002.0722.00009.C001_CAS_Class1-Subtype-I-F_1	1	1	1	6	1	Cas__cas1_I-F_1	mandatory	321	3.3e-140	464.4	0.99	0.925	12	308	Cas	CAS_Class1-Subtype-I-F	1101636	1102601	+
ACBA002.0722.00009.C001	ACBA002.0722.00009	ACBA002.0722.00009.C001_01076	Cas__cas3f_I-F_1	1021	defense-finder-models/Cas/Cas/CAS_Class1-Subtype-I-F	ACBA002.0722.00009.C001_CAS_Class1-Subtype-I-F_1	1	1	1	6	1	Cas__cas3f_I-F_1	mandatory	1124	3e-281	933.6	0.999	0.996	1	1119	Cas	CAS_Class1-Subtype-I-F	1102598	1105972	+
ACBA002.0722.00009.C001	ACBA002.0722.00009	ACBA002.0722.00009.C001_01077	Cas__cas8f_I-F_8	1022	defense-finder-models/Cas/Cas/CAS_Class1-Subtype-I-F	ACBA002.0722.00009.C001_CAS_Class1-Subtype-I-F_1	1	1	1	6	1	Cas__cas8f_I-F_8	mandatory	416	2.8e-112	373.2	0.989	0.863	40	398	Cas	CAS_Class1-Subtype-I-F	1105988	1107238	+
ACBA002.0722.00009.C001	ACBA002.0722.00009	ACBA002.0722.00009.C001_01078	Cas__cas5f_I-F_4	1023	defense-finder-models/Cas/Cas/CAS_Class1-Subtype-I-F	ACBA002.0722.00009.C001_CAS_Class1-Subtype-I-F_1	1	1	1	6	1	Cas__cas5f_I-F_4	mandatory	294	1.3e-106	353.9	1	0.966	5	288	Cas	CAS_Class1-Subtype-I-F	1107238	1108122	+
ACBA002.0722.00009.C001	ACBA002.0722.00009	ACBA002.0722.00009.C001_01079	Cas__cas7f_I-F_2	1024	defense-finder-models/Cas/Cas/CAS_Class1-Subtype-I-F	ACBA002.0722.00009.C001_CAS_Class1-Subtype-I-F_1	1	1	1	6	1	Cas__cas7f_I-F_3	mandatory	337	1.5e-131	436.4	1	0.967	8	333	Cas	CAS_Class1-Subtype-I-F	1108149	1109162	+
ACBA002.0722.00009.C001	ACBA002.0722.00009	ACBA002.0722.00009.C001_01080	Cas__cas6f_I_II_III_IV_V_VI_3	1025	defense-finder-models/Cas/Cas/CAS_Class1-Subtype-I-F	ACBA002.0722.00009.C001_CAS_Class1-Subtype-I-F_1	1	1	1	6	1	Cas__cas6f_I_II_III_IV_V_VI_3	mandatory	203	5.6e-51	171.1	1	0.985	4	203	Cas	CAS_Class1-Subtype-I-F	1109165	1109776	+
ACBA002.0722.00009.C001	ACBA002.0722.00009	ACBA002.0722.00009.C001_02950	SoFic__SoFic	2845	defense-finder-models/DefenseFinder_5/SoFIC/SoFic	ACBA002.0722.00009.C001_SoFic_2	1	1	1	1	1	SoFic__SoFic	mandatory	369	2.5e-123	409.6	0.983	0.951	9	359	SoFIC	SoFic	3030790	3031899	-
ACBA002.0722.00009.C001	ACBA002.0722.00009	ACBA002.0722.00009.C001_03311	Dynamins__LeoBC	3187	defense-finder-models/DefenseFinder_5/Dynamins/Dynamins	ACBA002.0722.00009.C001_Dynamins_1	1	1	0.5	2	1	Dynamins__LeoBC	mandatory	352	1.7e-06	25	0.115	0.213	205	279	Dynamins	Dynamins	3408621	3409679	+
ACBA002.0722.00009.C001	ACBA002.0722.00009	ACBA002.0722.00009.C001_03316	Dynamins__LeoA	3192	defense-finder-models/DefenseFinder_5/Dynamins/Dynamins	ACBA002.0722.00009.C001_Dynamins_1	1	1	0.5	2	1	Dynamins__LeoA	mandatory	469	8.8e-10	35.8	0.233	0.286	169	302	Dynamins	Dynamins	3411789	3413198	-
ACBA002.0722.00009.C001	ACBA002.0722.00009	ACBA002.0722.00009.C001_02476	Gabija__GajB_2	2392	defense-finder-models/DefenseFinder_1/Gabija/Gabija	ACBA002.0722.00009.C001_Gabija_1	1	1	1	2	1	Gabija__GajB_1	mandatory	593	5e-106	353.3	0.74	0.956	15	581	Gabija	Gabija	2511109	2512890	-
ACBA002.0722.00009.C001	ACBA002.0722.00009	ACBA002.0722.00009.C001_02477	Gabija__GajA	2393	defense-finder-models/DefenseFinder_1/Gabija/Gabija	ACBA002.0722.00009.C001_Gabija_1	1	1	1	2	1	Gabija__GajA	mandatory	597	1.2e-120	401.9	0.99	0.998	1	596	Gabija	Gabija	2512883	2514676	-
ACBA002.0722.00009.C001	ACBA002.0722.00009	ACBA002.0722.00009.C001_03261	RosmerTA__RmrT_2634932349	3137	defense-finder-models/DefenseFinder_4/RosmerTA/RosmerTA	ACBA002.0722.00009.C001_RosmerTA_1	1	1	1	2	1	RosmerTA__RmrT_2585209417	mandatory	227	1.2e-41	140.4	0.971	0.96	8	225	RosmerTA	RosmerTA	3352203	3352886	+
ACBA002.0722.00009.C001	ACBA002.0722.00009	ACBA002.0722.00009.C001_03262	RosmerTA__RmrA_2634932349	3138	defense-finder-models/DefenseFinder_4/RosmerTA/RosmerTA	ACBA002.0722.00009.C001_RosmerTA_1	1	1	1	2	1	RosmerTA__RmrA_2585209417	mandatory	381	3.9e-129	428.2	0.942	0.963	1	367	RosmerTA	RosmerTA	3352898	3354043	+
ACBA002.0722.00010.C001	ACBA002.0722.00010	ACBA002.0722.00010.C001_03007	PD-T4-5__PD-T4-5	2874	defense-finder-models/DefenseFinder_3/PD-T4-5/PD-T4-5	ACBA002.0722.00010.C001_PD-T4-5_1	1	1	1	1	1	PD-T4-5__PD-T4-5	mandatory	314	9.9e-39	131.4	0.914	0.933	2	294	PD-T4-5	PD-T4-5	3082057	3083001	-
ACBA002.0722.00010.C001	ACBA002.0722.00010	ACBA002.0722.00010.C001_00391	PsyrTA__PsyrA	372	defense-finder-models/DefenseFinder_2/PsyrTA/PsyrTA	ACBA002.0722.00010.C001_PsyrTA_1	1	1	1	2	2	PsyrTA__PsyrA	mandatory	193	0.00047	17	0.126	0.264	20	70	PsyrTA	PsyrTA	415228	415809	+
ACBA002.0722.00010.C001	ACBA002.0722.00010	ACBA002.0722.00010.C001_00393	PsyrTA__PsyrT	374	defense-finder-models/DefenseFinder_2/PsyrTA/PsyrTA	ACBA002.0722.00010.C001_PsyrTA_1	1	1	1	2	2	PsyrTA__PsyrT	mandatory	211	1.7e-13	47.4	0.235	0.763	48	208	PsyrTA	PsyrTA	416228	416863	-
ACBA002.0722.00010.C001	ACBA002.0722.00010	ACBA002.0722.00010.C001_00394	PsyrTA__PsyrT	375	defense-finder-models/DefenseFinder_2/PsyrTA/PsyrTA	ACBA002.0722.00010.C001_PsyrTA_1	1	1	1	2	2	PsyrTA__PsyrT	mandatory	681	3.5e-06	23.2	0.107	0.112	512	587	PsyrTA	PsyrTA	416856	418901	-
ACBA002.0722.00010.C001	ACBA002.0722.00010	ACBA002.0722.00010.C001_02966	PD-T7-5__PD-T7-5	2833	defense-finder-models/DefenseFinder_4/PD-T7-5/PD-T7-5	ACBA002.0722.00010.C001_PD-T7-5_1	1	1	1	1	1	PD-T7-5__PD-T7-5	mandatory	353	1.1e-143	476.3	0.932	0.994	1	351	PD-T7-5	PD-T7-5	3036071	3037132	+
ACBA002.0722.00010.C001	ACBA002.0722.00010	ACBA002.0722.00010.C001_03219	SspBCDE__SspD	3078	defense-finder-models/DefenseFinder_4/SspBCDE/SspBCDE	ACBA002.0722.00010.C001_SspBCDE_2	1	1	0.429	3	1	SspBCDE__SspD	mandatory	280	9.4e-150	495.5	0.989	0.996	2	280	SspBCDE	SspBCDE	3288937	3289779	-
ACBA002.0722.00010.C001	ACBA002.0722.00010	ACBA002.0722.00010.C001_03220	SspBCDE__SspC	3079	defense-finder-models/DefenseFinder_4/SspBCDE/SspBCDE	ACBA002.0722.00010.C001_SspBCDE_2	1	1	0.429	3	1	SspBCDE__SspC	mandatory	1102	0	1192.3	0.995	0.992	3	1095	SspBCDE	SspBCDE	3289776	3293084	-
ACBA002.0722.00010.C001	ACBA002.0722.00010	ACBA002.0722.00010.C001_03221	SspBCDE__SspB	3080	defense-finder-models/DefenseFinder_4/SspBCDE/SspBCDE	ACBA002.0722.00010.C001_SspBCDE_2	1	1	0.429	3	1	SspBCDE__SspB	mandatory	314	7e-44	148	0.904	0.901	13	295	SspBCDE	SspBCDE	3293077	3294021	-
ACBA002.0722.00011.C001	ACBA002.0722.00011	ACBA002.0722.00011.C001_01226	RM_Type_III__Type_III_REases	1153	defense-finder-models/RM/RM/RM_Type_III	ACBA002.0722.00011.C001_RM_Type_III_1	1	1	1	2	1	RM_Type_III__Type_III_REases	mandatory	895	1.9e-98	328.4	0.848	0.955	7	861	RM	RM_Type_III	1286793	1289480	-
ACBA002.0722.00011.C001	ACBA002.0722.00011	ACBA002.0722.00011.C001_01227	RM_Type_III__Type_III_MTases	1154	defense-finder-models/RM/RM/RM_Type_III	ACBA002.0722.00011.C001_RM_Type_III_1	1	1	1	2	1	RM_Type_III__Type_III_MTases	mandatory	583	2.6e-133	443.9	0.723	0.744	2	435	RM	RM_Type_III	1289484	1291235	-
ACBA002.0722.00011.C001	ACBA002.0722.00011	ACBA002.0722.00011.C001_01052	PsyrTA__PsyrT	991	defense-finder-models/DefenseFinder_2/PsyrTA/PsyrTA	ACBA002.0722.00011.C001_PsyrTA_3	1	1	1	2	2	PsyrTA__PsyrT	mandatory	681	3.4e-06	23.2	0.107	0.112	512	587	PsyrTA	PsyrTA	1111140	1113185	+
ACBA002.0722.00011.C001	ACBA002.0722.00011	ACBA002.0722.00011.C001_01053	PsyrTA__PsyrT	992	defense-finder-models/DefenseFinder_2/PsyrTA/PsyrTA	ACBA002.0722.00011.C001_PsyrTA_3	1	1	1	2	2	PsyrTA__PsyrT	mandatory	211	1.9e-13	47.1	0.235	0.763	48	208	PsyrTA	PsyrTA	1113178	1113813	+
ACBA002.0722.00011.C001	ACBA002.0722.00011	ACBA002.0722.00011.C001_01055	PsyrTA__PsyrA	994	defense-finder-models/DefenseFinder_2/PsyrTA/PsyrTA	ACBA002.0722.00011.C001_PsyrTA_3	1	1	1	2	2	PsyrTA__PsyrA	mandatory	193	0.00045	17	0.126	0.264	20	70	PsyrTA	PsyrTA	1114232	1114813	-
ACBA002.0722.00011.C001	ACBA002.0722.00011	ACBA002.0722.00011.C001_02608	DarTG__DarT	2436	defense-finder-models/DefenseFinder_2/DarTG/DarTG	ACBA002.0722.00011.C001_DarTG_2	1	1	1	2	1	DarTG__DarT	mandatory	218	7.7e-52	173.7	1	0.922	18	218	DarTG	DarTG	2737793	2738449	+
ACBA002.0722.00011.C001	ACBA002.0722.00011	ACBA002.0722.00011.C001_02609	DarTG__DarG	2437	defense-finder-models/DefenseFinder_2/DarTG/DarTG	ACBA002.0722.00011.C001_DarTG_2	1	1	1	2	1	DarTG__DarG	mandatory	361	4.4e-30	102.9	0.718	0.443	1	160	DarTG	DarTG	2738449	2739534	+
ACBA002.0722.00011.C001	ACBA002.0722.00011	ACBA002.0722.00011.C001_03492	DRT8__DRT8	3292	defense-finder-models/DefenseFinder_2/DRT/DRT8	ACBA002.0722.00011.C001_DRT8_1	1	1	1	1.5	1	DRT8__DRT8	mandatory	549	5.5e-147	488.3	0.962	0.953	4	526	DRT	DRT8	3584927	3586576	+
ACBA002.0722.00011.C001	ACBA002.0722.00011	ACBA002.0722.00011.C001_03493	DRT8__DRT8b	3293	defense-finder-models/DefenseFinder_2/DRT/DRT8	ACBA002.0722.00011.C001_DRT8_1	1	1	1	1.5	1	DRT8__DRT8b	accessory	239	3.4e-69	230.8	0.987	0.987	3	238	DRT	DRT8	3586566	3587285	+
ACBA002.0722.00011.C001	ACBA002.0722.00011	ACBA002.0722.00011.C001_01984	Dynamins__LeoA	1853	defense-finder-models/DefenseFinder_5/Dynamins/Dynamins	ACBA002.0722.00011.C001_Dynamins_3	1	1	0.5	2	1	Dynamins__LeoA	mandatory	469	8.6e-10	35.8	0.233	0.286	169	302	Dynamins	Dynamins	2078586	2079995	+
ACBA002.0722.00011.C001	ACBA002.0722.00011	ACBA002.0722.00011.C001_01989	Dynamins__LeoBC	1858	defense-finder-models/DefenseFinder_5/Dynamins/Dynamins	ACBA002.0722.00011.C001_Dynamins_3	1	1	0.5	2	1	Dynamins__LeoBC	mandatory	352	1.7e-06	25	0.115	0.213	205	279	Dynamins	Dynamins	2082106	2083164	-
ACBA002.0722.00011.C001	ACBA002.0722.00011	ACBA002.0722.00011.C001_02592	BREX__brxA_DUF1819	2424	defense-finder-models/DefenseFinder_5/BREX/BREX_I	ACBA002.0722.00011.C001_BREX_I_2	1	1	1	4	1	BREX__brxA_DUF1819	accessory	203	5.5e-45	151.1	0.989	0.897	6	187	BREX	BREX_I	2714502	2715113	+
ACBA002.0722.00011.C001	ACBA002.0722.00011	ACBA002.0722.00011.C001_02593	BREX__brxB_DUF1788	2425	defense-finder-models/DefenseFinder_5/BREX/BREX_I	ACBA002.0722.00011.C001_BREX_I_2	1	1	1	4	1	BREX__brxB_DUF1788	accessory	191	1.5e-39	132.6	0.992	0.639	68	189	BREX	BREX_I	2715130	2715705	+
ACBA002.0722.00011.C001	ACBA002.0722.00011	ACBA002.0722.00011.C001_02594	BREX__brxC	2426	defense-finder-models/DefenseFinder_5/BREX/BREX_I	ACBA002.0722.00011.C001_BREX_I_2	1	1	1	4	1	BREX__brxC	accessory	1226	0	1398.9	0.965	0.999	1	1225	BREX	BREX_I	2715747	2719427	+
ACBA002.0722.00011.C001	ACBA002.0722.00011	ACBA002.0722.00011.C001_02595	BREX__pglX1	2427	defense-finder-models/DefenseFinder_5/BREX/BREX_I	ACBA002.0722.00011.C001_BREX_I_2	1	1	1	4	1	BREX__pglX1	accessory	1170	0	1666.3	0.907	0.999	1	1169	BREX	BREX_I	2719474	2722986	+
ACBA002.0722.00011.C001	ACBA002.0722.00011	ACBA002.0722.00011.C001_02597	BREX__pglZA	2429	defense-finder-models/DefenseFinder_5/BREX/BREX_I	ACBA002.0722.00011.C001_BREX_I_2	1	1	1	4	1	BREX__pglZB	mandatory	874	9.3e-303	1004.6	1	1	1	874	BREX	BREX_I	2724920	2727544	+
ACBA002.0722.00011.C001	ACBA002.0722.00011	ACBA002.0722.00011.C001_02598	BREX__brxL	2430	defense-finder-models/DefenseFinder_5/BREX/BREX_I	ACBA002.0722.00011.C001_BREX_I_2	1	1	1	4	1	BREX__brxL	mandatory	679	2.7e-225	747.7	0.673	0.781	5	534	BREX	BREX_I	2727574	2729613	+
ACBA002.0722.00011.C001	ACBA002.0722.00011	ACBA002.0722.00011.C001_00047	BstA__BstA	47	defense-finder-models/DefenseFinder_1/BstA/BstA	ACBA002.0722.00011.C001_BstA_1	1	1	1	1	1	BstA__BstA	mandatory	301	1.6e-120	399.2	0.957	0.967	4	294	BstA	BstA	30225	31130	+
ACBA002.0722.00011.C001	ACBA002.0722.00011	ACBA002.0722.00011.C001_03796	Gabija__GajA	3589	defense-finder-models/DefenseFinder_1/Gabija/Gabija	ACBA002.0722.00011.C001_Gabija_2	1	1	1	2	1	Gabija__GajA	mandatory	638	1.7e-119	398.1	0.993	0.991	1	632	Gabija	Gabija	3921216	3923132	+
ACBA002.0722.00011.C001	ACBA002.0722.00011	ACBA002.0722.00011.C001_03797	Gabija__GajB_2	3590	defense-finder-models/DefenseFinder_1/Gabija/Gabija	ACBA002.0722.00011.C001_Gabija_2	1	1	1	2	1	Gabija__GajB_1	mandatory	587	6.4e-63	210.9	0.723	0.956	3	563	Gabija	Gabija	3923137	3924900	+
ACBA002.0722.00011.C001	ACBA002.0722.00011	ACBA002.0722.00011.C001_02362	PD-T7-5__PD-T7-5	2205	defense-finder-models/DefenseFinder_4/PD-T7-5/PD-T7-5	ACBA002.0722.00011.C001_PD-T7-5_1	1	1	1	1	1	PD-T7-5__PD-T7-5	mandatory	353	2.2e-133	442.3	0.929	0.992	1	350	PD-T7-5	PD-T7-5	2472697	2473758	-
ACBA002.0722.00012.C001	ACBA002.0722.00012	ACBA002.0722.00012.C001_00243	Rst_PARIS__DUF4435	227	defense-finder-models/DefenseFinder_3/Rst_PARIS/PARIS_I	ACBA002.0722.00012.C001_PARIS_I_3	1	1	1	2	1	Rst_PARIS__DUF4435	mandatory	326	1.8e-17	61.8	0.987	0.736	36	275	Rst_PARIS	PARIS_I	262114	263094	-
ACBA002.0722.00012.C001	ACBA002.0722.00012	ACBA002.0722.00012.C001_00244	PARIS_I__AAA_15	228	defense-finder-models/DefenseFinder_3/Rst_PARIS/PARIS_I	ACBA002.0722.00012.C001_PARIS_I_3	1	1	1	2	1	PARIS_I__AAA_15	mandatory	456	3.5e-19	67.3	0.96	0.925	16	437	Rst_PARIS	PARIS_I	263108	264478	-
ACBA002.0722.00012.C001	ACBA002.0722.00012	ACBA002.0722.00012.C001_01163	CapRel__CapRel	1093	defense-finder-models/DefenseFinder_3/CapRel/CapRel	ACBA002.0722.00012.C001_CapRel_1	1	1	1	1	1	CapRel__CapRel	mandatory	356	4.7e-44	148.7	0.925	0.927	21	350	CapRel	CapRel	1222284	1223354	+
ACBA002.0722.00012.C001	ACBA002.0722.00012	ACBA002.0722.00012.C001_01864	Druantia_III__DruH	1770	defense-finder-models/DefenseFinder_3/Druantia/Druantia_III	ACBA002.0722.00012.C001_Druantia_III_2	1	1	1	2	1	Druantia_III__DruH	mandatory	1097	0	1366	0.998	0.998	2	1096	Druantia	Druantia_III	1915079	1918372	+
ACBA002.0722.00012.C001	ACBA002.0722.00012	ACBA002.0722.00012.C001_01865	Druantia__DruE_3	1771	defense-finder-models/DefenseFinder_3/Druantia/Druantia_III	ACBA002.0722.00012.C001_Druantia_III_2	1	1	1	2	1	Druantia__DruE_1	mandatory	2105	0	2857.3	1	1	1	2104	Druantia	Druantia_III	1918375	1924692	+
ACBA002.0722.00012.C001	ACBA002.0722.00012	ACBA002.0722.00012.C001_02590	PD-T4-5__PD-T4-5	2463	defense-finder-models/DefenseFinder_3/PD-T4-5/PD-T4-5	ACBA002.0722.00012.C001_PD-T4-5_4	1	1	1	1	1	PD-T4-5__PD-T4-5	mandatory	314	9.4e-39	131.4	0.914	0.933	2	294	PD-T4-5	PD-T4-5	2680767	2681711	-
ACBA002.0722.00012.C001	ACBA002.0722.00012	ACBA002.0722.00012.C001_00410	PsyrTA__PsyrA	383	defense-finder-models/DefenseFinder_2/PsyrTA/PsyrTA	ACBA002.0722.00012.C001_PsyrTA_2	1	1	1	2	2	PsyrTA__PsyrA	mandatory	193	0.00045	17	0.126	0.264	20	70	PsyrTA	PsyrTA	433648	434229	+
ACBA002.0722.00012.C001	ACBA002.0722.00012	ACBA002.0722.00012.C001_00412	PsyrTA__PsyrT	385	defense-finder-models/DefenseFinder_2/PsyrTA/PsyrTA	ACBA002.0722.00012.C001_PsyrTA_2	1	1	1	2	2	PsyrTA__PsyrT	mandatory	211	1.6e-13	47.4	0.235	0.763	48	208	PsyrTA	PsyrTA	434648	435283	-
ACBA002.0722.00012.C001	ACBA002.0722.00012	ACBA002.0722.00012.C001_00413	PsyrTA__PsyrT	386	defense-finder-models/DefenseFinder_2/PsyrTA/PsyrTA	ACBA002.0722.00012.C001_PsyrTA_2	1	1	1	2	2	PsyrTA__PsyrT	mandatory	681	3.3e-06	23.2	0.107	0.112	512	587	PsyrTA	PsyrTA	435276	437321	-
ACBA002.0722.00012.C001	ACBA002.0722.00012	ACBA002.0722.00012.C001_02699	DarTG__DarG	2564	defense-finder-models/DefenseFinder_2/DarTG/DarTG	ACBA002.0722.00012.C001_DarTG_1	1	1	1	2	1	DarTG__DarG	mandatory	361	4.4e-30	102.9	0.718	0.443	1	160	DarTG	DarTG	2786316	2787401	-
ACBA002.0722.00012.C001	ACBA002.0722.00012	ACBA002.0722.00012.C001_02700	DarTG__DarT	2565	defense-finder-models/DefenseFinder_2/DarTG/DarTG	ACBA002.0722.00012.C001_DarTG_1	1	1	1	2	1	DarTG__DarT	mandatory	218	1.9e-52	175.7	1	0.922	18	218	DarTG	DarTG	2787401	2788057	-
ACBA002.0722.00012.C001	ACBA002.0722.00012	ACBA002.0722.00012.C001_02705	PsyrTA__PsyrA	2570	defense-finder-models/DefenseFinder_2/PsyrTA/PsyrTA	ACBA002.0722.00012.C001_PsyrTA_3	1	1	1	2	1	PsyrTA__PsyrA	mandatory	490	3e-136	452.2	0.995	0.998	1	489	PsyrTA	PsyrTA	2799839	2801311	-
ACBA002.0722.00012.C001	ACBA002.0722.00012	ACBA002.0722.00012.C001_02706	PsyrTA__PsyrT	2571	defense-finder-models/DefenseFinder_2/PsyrTA/PsyrTA	ACBA002.0722.00012.C001_PsyrTA_3	1	1	1	2	1	PsyrTA__PsyrT	mandatory	701	1e-283	940.4	0.993	0.994	2	698	PsyrTA	PsyrTA	2801314	2803419	-
ACBA002.0722.00012.C001	ACBA002.0722.00012	ACBA002.0722.00012.C001_02702	BREX__brxL	2567	defense-finder-models/DefenseFinder_5/BREX/BREX_I	ACBA002.0722.00012.C001_BREX_I_2	1	1	1	4	1	BREX__brxL	mandatory	679	2.1e-225	748.1	0.648	0.769	5	526	BREX	BREX_I	2793174	2795213	-
ACBA002.0722.00012.C001	ACBA002.0722.00012	ACBA002.0722.00012.C001_02703	BREX__pglZA	2568	defense-finder-models/DefenseFinder_5/BREX/BREX_I	ACBA002.0722.00012.C001_BREX_I_2	1	1	1	4	1	BREX__pglZB	mandatory	874	1.2e-303	1007.6	1	1	1	874	BREX	BREX_I	2795243	2797867	-
ACBA002.0722.00012.C001	ACBA002.0722.00012	ACBA002.0722.00012.C001_02707	BREX__pglX1	2572	defense-finder-models/DefenseFinder_5/BREX/BREX_I	ACBA002.0722.00012.C001_BREX_I_2	1	1	1	4	1	BREX__pglX1	accessory	1176	0	1621.3	0.907	0.998	1	1174	BREX	BREX_I	2803474	2807004	-
ACBA002.0722.00012.C001	ACBA002.0722.00012	ACBA002.0722.00012.C001_02708	BREX__brxC	2573	defense-finder-models/DefenseFinder_5/BREX/BREX_I	ACBA002.0722.00012.C001_BREX_I_2	1	1	1	4	1	BREX__brxC	accessory	1226	0	1396.5	0.965	0.999	1	1225	BREX	BREX_I	2807051	2810731	-
ACBA002.0722.00012.C001	ACBA002.0722.00012	ACBA002.0722.00012.C001_02709	BREX__brxB_DUF1788	2574	defense-finder-models/DefenseFinder_5/BREX/BREX_I	ACBA002.0722.00012.C001_BREX_I_2	1	1	1	4	1	BREX__brxB_DUF1788	accessory	191	1.2e-39	132.9	0.992	0.639	68	189	BREX	BREX_I	2810772	2811347	-
ACBA002.0722.00012.C001	ACBA002.0722.00012	ACBA002.0722.00012.C001_02710	BREX__brxA_DUF1819	2575	defense-finder-models/DefenseFinder_5/BREX/BREX_I	ACBA002.0722.00012.C001_BREX_I_2	1	1	1	4	1	BREX__brxA_DUF1819	accessory	203	5.5e-45	151.1	0.989	0.897	6	187	BREX	BREX_I	2811364	2811975	-
ACBA002.0722.00012.C001	ACBA002.0722.00012	ACBA002.0722.00012.C001_03267	Dynamins__LeoBC	3091	defense-finder-models/DefenseFinder_5/Dynamins/Dynamins	ACBA002.0722.00012.C001_Dynamins_3	1	1	0.5	2	1	Dynamins__LeoBC	mandatory	352	1.7e-06	25	0.115	0.213	205	279	Dynamins	Dynamins	3374315	3375373	+
ACBA002.0722.00012.C001	ACBA002.0722.00012	ACBA002.0722.00012.C001_03272	Dynamins__LeoA	3096	defense-finder-models/DefenseFinder_5/Dynamins/Dynamins	ACBA002.0722.00012.C001_Dynamins_3	1	1	0.5	2	1	Dynamins__LeoA	mandatory	469	8.6e-10	35.8	0.233	0.286	169	302	Dynamins	Dynamins	3377484	3378893	-
ACBA002.0722.00012.C001	ACBA002.0722.00012	ACBA002.0722.00012.C001_02550	PD-T7-5__PD-T7-5	2423	defense-finder-models/DefenseFinder_4/PD-T7-5/PD-T7-5	ACBA002.0722.00012.C001_PD-T7-5_1	1	1	1	1	1	PD-T7-5__PD-T7-5	mandatory	353	2.7e-143	475	0.932	0.994	1	351	PD-T7-5	PD-T7-5	2635635	2636696	+
ACBA002.0722.00012.P002	ACBA002.0722.00012	ACBA002.0722.00012.P002_00017	SanaTA__SanaA	17	defense-finder-models/DefenseFinder_5/SanaTA/SanaTA	ACBA002.0722.00012.P002_SanaTA_1	1	1	1	2	1	SanaTA__SanaA	mandatory	216	1.3e-13	44.8	0.933	0.583	13	138	SanaTA	SanaTA	19330	19980	+
ACBA002.0722.00012.P002	ACBA002.0722.00012	ACBA002.0722.00012.P002_00018	SanaTA__SanaT	18	defense-finder-models/DefenseFinder_5/SanaTA/SanaTA	ACBA002.0722.00012.P002_SanaTA_1	1	1	1	2	1	SanaTA__SanaT	mandatory	348	1.3e-14	47.4	0.172	0.152	27	79	SanaTA	SanaTA	19970	21016	+
ACBA002.0722.00013.C001	ACBA002.0722.00013	ACBA002.0722.00013.C001_00865	Thoeris_II__ThsA_new_petit	811	defense-finder-models/DefenseFinder_3/Thoeris/Thoeris_II	ACBA002.0722.00013.C001_Thoeris_II_1	1	1	1	2	1	Thoeris_II__ThsA_new_petit	mandatory	285	1.3e-65	219.1	0.987	0.839	44	282	Thoeris	Thoeris_II	904591	905448	-
ACBA002.0722.00013.C001	ACBA002.0722.00013	ACBA002.0722.00013.C001_00866	Thoeris__ThsB_Global	812	defense-finder-models/DefenseFinder_3/Thoeris/Thoeris_II	ACBA002.0722.00013.C001_Thoeris_II_1	1	1	1	2	1	Thoeris__ThsB_Global	mandatory	169	3.2e-25	86.8	0.813	0.982	2	167	Thoeris	Thoeris_II	905448	905957	-
ACBA002.0722.00013.C001	ACBA002.0722.00013	ACBA002.0722.00013.C001_00402	PsyrTA__PsyrA	382	defense-finder-models/DefenseFinder_2/PsyrTA/PsyrTA	ACBA002.0722.00013.C001_PsyrTA_1	1	1	1	2	2	PsyrTA__PsyrA	mandatory	193	0.00044	17	0.126	0.264	20	70	PsyrTA	PsyrTA	424158	424739	+
ACBA002.0722.00013.C001	ACBA002.0722.00013	ACBA002.0722.00013.C001_00404	PsyrTA__PsyrT	384	defense-finder-models/DefenseFinder_2/PsyrTA/PsyrTA	ACBA002.0722.00013.C001_PsyrTA_1	1	1	1	2	2	PsyrTA__PsyrT	mandatory	211	1.6e-13	47.4	0.235	0.763	48	208	PsyrTA	PsyrTA	425158	425793	-
ACBA002.0722.00013.C001	ACBA002.0722.00013	ACBA002.0722.00013.C001_00405	PsyrTA__PsyrT	385	defense-finder-models/DefenseFinder_2/PsyrTA/PsyrTA	ACBA002.0722.00013.C001_PsyrTA_1	1	1	1	2	2	PsyrTA__PsyrT	mandatory	681	3.3e-06	23.2	0.107	0.112	512	587	PsyrTA	PsyrTA	425786	427831	-
ACBA002.0722.00013.C001	ACBA002.0722.00013	ACBA002.0722.00013.C001_01826	RosmerTA__RmrT_2585209417	1742	defense-finder-models/DefenseFinder_4/RosmerTA/RosmerTA	ACBA002.0722.00013.C001_RosmerTA_1	1	1	1	2	1	RosmerTA__RmrT_2585209417	mandatory	206	2.5e-70	233.6	0.98	0.942	7	200	RosmerTA	RosmerTA	1917935	1918555	+
ACBA002.0722.00013.C001	ACBA002.0722.00013	ACBA002.0722.00013.C001_01827	RosmerTA__RmrA_2585209417	1743	defense-finder-models/DefenseFinder_4/RosmerTA/RosmerTA	ACBA002.0722.00013.C001_RosmerTA_1	1	1	1	2	1	RosmerTA__RmrA_2585209417	mandatory	360	4e-169	560	0.941	0.958	5	349	RosmerTA	RosmerTA	1918573	1919655	+
ACBA002.0722.00013.P002	ACBA002.0722.00013	ACBA002.0722.00013.P002_00019	PD-T4-5__PD-T4-5	19	defense-finder-models/DefenseFinder_3/PD-T4-5/PD-T4-5	ACBA002.0722.00013.P002_PD-T4-5_1	1	1	1	1	1	PD-T4-5__PD-T4-5	mandatory	331	1.1e-53	175.8	0.931	0.949	2	315	PD-T4-5	PD-T4-5	21509	22504	+
ACBA002.0722.00014.C001	ACBA002.0722.00014	ACBA002.0722.00014.C001_00916	RM_Type_IV__Type_IV_REases	849	defense-finder-models/RM/RM/RM_Type_IV	ACBA002.0722.00014.C001_RM_Type_IV_2	1	1	1	1	1	RM_Type_IV__Type_IV_REases	mandatory	547	4.4e-55	185.5	0.646	0.601	200	528	RM	RM_Type_IV	921365	923008	-
ACBA002.0722.00014.C001	ACBA002.0722.00014	ACBA002.0722.00014.C001_02331	RM__Type_I_MTases	2145	defense-finder-models/RM/RM/RM_Type_I	ACBA002.0722.00014.C001_RM_Type_I_1	1	1	1	2.5	1	RM__Type_I_MTases	mandatory	761	1.5e-298	989.2	1.289	0.997	2	760	RM	RM_Type_I	2398192	2400477	+
ACBA002.0722.00014.C001	ACBA002.0722.00014	ACBA002.0722.00014.C001_02332	RM__Type_I_S	2146	defense-finder-models/RM/RM/RM_Type_I	ACBA002.0722.00014.C001_RM_Type_I_1	1	1	1	2.5	1	RM__Type_I_S	accessory	448	1.7e-83	279	0.594	0.962	7	437	RM	RM_Type_I	2400477	2401823	+
ACBA002.0722.00014.C001	ACBA002.0722.00014	ACBA002.0722.00014.C001_02333	RM__Type_I_REases	2147	defense-finder-models/RM/RM/RM_Type_I	ACBA002.0722.00014.C001_RM_Type_I_1	1	1	1	2.5	1	RM__Type_I_REases	mandatory	1083	0	1586.8	0.988	0.999	1	1082	RM	RM_Type_I	2401820	2405071	+
ACBA002.0722.00014.C001	ACBA002.0722.00014	ACBA002.0722.00014.C001_00862	PD-Lambda-2__PD-Lambda-2_C	796	defense-finder-models/DefenseFinder_2/PD-Lambda-2/PD-Lambda-2	ACBA002.0722.00014.C001_PD-Lambda-2_1	1	1	1	2.5	1	PD-Lambda-2__PD-Lambda-2_C	accessory	376	6.4e-110	365.3	0.963	0.976	5	371	PD-Lambda-2	PD-Lambda-2	865818	866948	-
ACBA002.0722.00014.C001	ACBA002.0722.00014	ACBA002.0722.00014.C001_00863	PD-Lambda-2__PD-Lambda-2_B	797	defense-finder-models/DefenseFinder_2/PD-Lambda-2/PD-Lambda-2	ACBA002.0722.00014.C001_PD-Lambda-2_1	1	1	1	2.5	1	PD-Lambda-2__PD-Lambda-2_B	mandatory	407	1.8e-207	686.7	0.993	0.983	1	400	PD-Lambda-2	PD-Lambda-2	866951	868174	-
ACBA002.0722.00014.C001	ACBA002.0722.00014	ACBA002.0722.00014.C001_00864	PD-Lambda-2__PD-Lambda-2_A	798	defense-finder-models/DefenseFinder_2/PD-Lambda-2/PD-Lambda-2	ACBA002.0722.00014.C001_PD-Lambda-2_1	1	1	1	2.5	1	PD-Lambda-2__PD-Lambda-2_A	mandatory	90	9.3e-25	84.2	0.966	0.911	1	82	PD-Lambda-2	PD-Lambda-2	868164	868436	-
ACBA002.0722.00014.C001	ACBA002.0722.00014	ACBA002.0722.00014.C001_01689	Septu__PtuA	1561	defense-finder-models/DefenseFinder_2/Septu/Septu	ACBA002.0722.00014.C001_Septu_3	1	1	1	2	1	Septu__PtuA	mandatory	427	5e-60	202.1	0.933	0.974	1	416	Septu	Septu	1748900	1750183	+
ACBA002.0722.00014.C001	ACBA002.0722.00014	ACBA002.0722.00014.C001_01690	Septu__PtuB	1562	defense-finder-models/DefenseFinder_2/Septu/Septu	ACBA002.0722.00014.C001_Septu_3	1	1	1	2	1	Septu__PtuB	mandatory	222	1e-40	137.9	0.893	0.941	1	209	Septu	Septu	1750180	1750848	+
ACBA002.0722.00014.C001	ACBA002.0722.00014	ACBA002.0722.00014.C001_01896	PsyrTA__PsyrA	1756	defense-finder-models/DefenseFinder_2/PsyrTA/PsyrTA	ACBA002.0722.00014.C001_PsyrTA_2	1	1	1	2	2	PsyrTA__PsyrA	mandatory	193	0.00042	17	0.126	0.264	20	70	PsyrTA	PsyrTA	1960453	1961034	+
ACBA002.0722.00014.C001	ACBA002.0722.00014	ACBA002.0722.00014.C001_01898	PsyrTA__PsyrT	1758	defense-finder-models/DefenseFinder_2/PsyrTA/PsyrTA	ACBA002.0722.00014.C001_PsyrTA_2	1	1	1	2	2	PsyrTA__PsyrT	mandatory	211	1.8e-13	47.1	0.235	0.763	48	208	PsyrTA	PsyrTA	1961453	1962088	-
ACBA002.0722.00014.C001	ACBA002.0722.00014	ACBA002.0722.00014.C001_01899	PsyrTA__PsyrT	1759	defense-finder-models/DefenseFinder_2/PsyrTA/PsyrTA	ACBA002.0722.00014.C001_PsyrTA_2	1	1	1	2	2	PsyrTA__PsyrT	mandatory	681	3.2e-06	23.2	0.107	0.112	512	587	PsyrTA	PsyrTA	1962081	1964126	-
ACBA002.0722.00014.C001	ACBA002.0722.00014	ACBA002.0722.00014.C001_00556	Cas__cas3f_I-F_1	512	defense-finder-models/Cas/Cas/CAS_Class1-Subtype-I-F	ACBA002.0722.00014.C001_CAS_Class1-Subtype-I-F_1	1	1	1	6	1	Cas__cas3f_I-F_1	mandatory	1078	0	1572	1	0.998	1	1076	Cas	CAS_Class1-Subtype-I-F	549297	552533	-
ACBA002.0722.00014.C001	ACBA002.0722.00014	ACBA002.0722.00014.C001_00558	Cas__cas8f_I-F_6	514	defense-finder-models/Cas/Cas/CAS_Class1-Subtype-I-F	ACBA002.0722.00014.C001_CAS_Class1-Subtype-I-F_1	1	1	1	6	1	Cas__cas8f_I-F_8	mandatory	388	8.8e-264	872.1	0.968	1	1	388	Cas	CAS_Class1-Subtype-I-F	553968	555134	+
ACBA002.0722.00014.C001	ACBA002.0722.00014	ACBA002.0722.00014.C001_00559	Cas__cas5f_I-F_2	515	defense-finder-models/Cas/Cas/CAS_Class1-Subtype-I-F	ACBA002.0722.00014.C001_CAS_Class1-Subtype-I-F_1	1	1	1	6	1	Cas__cas5f_I-F_4	mandatory	294	8.5e-96	318.3	1	0.969	4	288	Cas	CAS_Class1-Subtype-I-F	555131	556015	+
ACBA002.0722.00014.C001	ACBA002.0722.00014	ACBA002.0722.00014.C001_00560	Cas__cas7f_I-F_1	516	defense-finder-models/Cas/Cas/CAS_Class1-Subtype-I-F	ACBA002.0722.00014.C001_CAS_Class1-Subtype-I-F_1	1	1	1	6	1	Cas__cas7f_I-F_3	mandatory	353	2.2e-135	449.1	0.997	0.983	6	352	Cas	CAS_Class1-Subtype-I-F	556045	557106	+
ACBA002.0722.00014.C001	ACBA002.0722.00014	ACBA002.0722.00014.C001_00561	Cas__cas6f_I_II_III_IV_V_VI_3	517	defense-finder-models/Cas/Cas/CAS_Class1-Subtype-I-F	ACBA002.0722.00014.C001_CAS_Class1-Subtype-I-F_1	1	1	1	6	1	Cas__cas6f_I_II_III_IV_V_VI_3	mandatory	202	5.7e-31	105.8	0.984	0.941	6	195	Cas	CAS_Class1-Subtype-I-F	557109	557717	+
ACBA002.0722.00014.C001	ACBA002.0722.00014	ACBA002.0722.00014.C001_00562	Cas__cas1_I-F_1	518	defense-finder-models/Cas/Cas/CAS_Class1-Subtype-I-F	ACBA002.0722.00014.C001_CAS_Class1-Subtype-I-F_1	1	1	1	6	1	Cas__cas1_I-F_1	mandatory	317	2e-136	451.9	0.993	0.95	13	313	Cas	CAS_Class1-Subtype-I-F	557729	558682	+
ACBA002.0722.00014.C001	ACBA002.0722.00014	ACBA002.0722.00014.C001_00951	Dynamins__LeoBC	879	defense-finder-models/DefenseFinder_5/Dynamins/Dynamins	ACBA002.0722.00014.C001_Dynamins_1	1	1	0.5	2	1	Dynamins__LeoBC	mandatory	352	1.6e-06	25	0.115	0.213	205	279	Dynamins	Dynamins	974674	975732	+
ACBA002.0722.00014.C001	ACBA002.0722.00014	ACBA002.0722.00014.C001_00956	Dynamins__LeoA	884	defense-finder-models/DefenseFinder_5/Dynamins/Dynamins	ACBA002.0722.00014.C001_Dynamins_1	1	1	0.5	2	1	Dynamins__LeoA	mandatory	469	8.2e-10	35.8	0.233	0.286	169	302	Dynamins	Dynamins	977842	979251	-
ACBA002.0722.00014.C001	ACBA002.0722.00014	ACBA002.0722.00014.C001_02336	Lamassu-Fam__LmuB_SMC_Cap4_nuclease	2148	defense-finder-models/DefenseFinder_1/Lamassu-Fam/Lamassu-Fam	ACBA002.0722.00014.C001_Lamassu-Fam_1	1	1	0.667	2	1	Lamassu-Fam__LmuB_SMC_Cap4_nuclease_II	mandatory	526	7e-125	415.2	0.897	0.987	1	519	Lamassu-Fam	Lamassu-Fam	2406651	2408231	-
ACBA002.0722.00014.C001	ACBA002.0722.00014	ACBA002.0722.00014.C001_02337	Lamassu-Fam__LmuA_effector_Cap4_nuclease	2149	defense-finder-models/DefenseFinder_1/Lamassu-Fam/Lamassu-Fam	ACBA002.0722.00014.C001_Lamassu-Fam_1	1	1	0.667	2	1	Lamassu-Fam__LmuA_effector_Cap4_nuclease_II	mandatory	367	7e-74	247	0.973	0.959	14	365	Lamassu-Fam	Lamassu-Fam	2408435	2409538	-
ACBA002.0722.00014.C001	ACBA002.0722.00014	ACBA002.0722.00014.C001_02338	Menshen__NsnA	2150	defense-finder-models/DefenseFinder_4/Menshen/Menshen	ACBA002.0722.00014.C001_Menshen_1	1	1	1	3	1	Menshen__NsnA	mandatory	364	1.4e-116	387.4	0.901	0.929	23	360	Menshen	Menshen	2410135	2411229	+
ACBA002.0722.00014.C001	ACBA002.0722.00014	ACBA002.0722.00014.C001_02339	Menshen__NsnB	2151	defense-finder-models/DefenseFinder_4/Menshen/Menshen	ACBA002.0722.00014.C001_Menshen_1	1	1	1	3	1	Menshen__NsnB	mandatory	378	2.9e-115	383.2	0.994	0.989	1	374	Menshen	Menshen	2411213	2412349	+
ACBA002.0722.00014.C001	ACBA002.0722.00014	ACBA002.0722.00014.C001_02340	Menshen__NsnC_2623244837	2152	defense-finder-models/DefenseFinder_4/Menshen/Menshen	ACBA002.0722.00014.C001_Menshen_1	1	1	1	3	1	Menshen__NsnC_2507451963	mandatory	317	2.2e-122	406	0.997	0.997	1	316	Menshen	Menshen	2412351	2413304	+
ACBA002.0722.00015.C001	ACBA002.0722.00015	ACBA002.0722.00015.C001_00229	RM_Type_IV__Type_IV_REases	214	defense-finder-models/RM/RM/RM_Type_IV	ACBA002.0722.00015.C001_RM_Type_IV_2	1	1	1	1	2	RM_Type_IV__Type_IV_REases	mandatory	680	3.6e-85	284.8	1.057	0.901	24	636	RM	RM_Type_IV	249645	251687	+
ACBA002.0722.00015.C001	ACBA002.0722.00015	ACBA002.0722.00015.C001_00230	RM_Type_IV__Type_IV_REases	215	defense-finder-models/RM/RM/RM_Type_IV	ACBA002.0722.00015.C001_RM_Type_IV_2	1	1	1	1	2	RM_Type_IV__Type_IV_REases	mandatory	441	2.8e-59	198.5	0.736	0.887	3	393	RM	RM_Type_IV	251690	253015	+
ACBA002.0722.00015.C001	ACBA002.0722.00015	ACBA002.0722.00015.C001_03082	RM__Type_I_REases	2936	defense-finder-models/RM/RM/RM_Type_I	ACBA002.0722.00015.C001_RM_Type_I_1	1	1	1	2.5	1	RM__Type_I_REases	mandatory	1034	2e-258	858.2	0.994	0.981	2	1015	RM	RM_Type_I	3160121	3163225	-
ACBA002.0722.00015.C001	ACBA002.0722.00015	ACBA002.0722.00015.C001_03085	RM__Type_I_S	2939	defense-finder-models/RM/RM/RM_Type_I	ACBA002.0722.00015.C001_RM_Type_I_1	1	1	1	2.5	1	RM__Type_I_S	accessory	454	5.7e-55	184.8	0.461	0.971	7	447	RM	RM_Type_I	3164981	3166345	-
ACBA002.0722.00015.C001	ACBA002.0722.00015	ACBA002.0722.00015.C001_03087	RM__Type_I_MTases	2941	defense-finder-models/RM/RM/RM_Type_I	ACBA002.0722.00015.C001_RM_Type_I_1	1	1	1	2.5	1	RM__Type_I_MTases	mandatory	576	5.5e-165	547.8	0.99	0.988	7	575	RM	RM_Type_I	3167735	3169465	-
ACBA002.0722.00015.C001	ACBA002.0722.00015	ACBA002.0722.00015.C001_00424	PsyrTA__PsyrA	398	defense-finder-models/DefenseFinder_2/PsyrTA/PsyrTA	ACBA002.0722.00015.C001_PsyrTA_1	1	1	1	2	2	PsyrTA__PsyrA	mandatory	193	0.00044	17	0.126	0.264	20	70	PsyrTA	PsyrTA	444405	444986	+
ACBA002.0722.00015.C001	ACBA002.0722.00015	ACBA002.0722.00015.C001_00426	PsyrTA__PsyrT	400	defense-finder-models/DefenseFinder_2/PsyrTA/PsyrTA	ACBA002.0722.00015.C001_PsyrTA_1	1	1	1	2	2	PsyrTA__PsyrT	mandatory	211	2.6e-13	46.7	0.235	0.763	48	208	PsyrTA	PsyrTA	445405	446040	-
ACBA002.0722.00015.C001	ACBA002.0722.00015	ACBA002.0722.00015.C001_00427	PsyrTA__PsyrT	401	defense-finder-models/DefenseFinder_2/PsyrTA/PsyrTA	ACBA002.0722.00015.C001_PsyrTA_1	1	1	1	2	2	PsyrTA__PsyrT	mandatory	681	3.3e-06	23.2	0.107	0.112	512	587	PsyrTA	PsyrTA	446033	448078	-
ACBA002.0722.00015.C001	ACBA002.0722.00015	ACBA002.0722.00015.C001_02766	SoFic__SoFic	2643	defense-finder-models/DefenseFinder_5/SoFIC/SoFic	ACBA002.0722.00015.C001_SoFic_1	1	1	1	1	1	SoFic__SoFic	mandatory	369	2.1e-123	409.8	0.983	0.951	9	359	SoFIC	SoFic	2836792	2837901	-
ACBA002.0722.00016.C001	ACBA002.0722.00016	ACBA002.0722.00016.C001_00121	RM_Type_II__Type_II_MTases	112	defense-finder-models/RM/RM/RM_Type_II	ACBA002.0722.00016.C001_RM_Type_II_1	1	1	1	2	1	RM_Type_II__Type_II_MTases	mandatory	355	7e-88	293.1	0.975	0.977	1	347	RM	RM_Type_II	127426	128493	+
ACBA002.0722.00016.C001	ACBA002.0722.00016	ACBA002.0722.00016.C001_00122	RM_Type_II__Type_II_REases	113	defense-finder-models/RM/RM/RM_Type_II	ACBA002.0722.00016.C001_RM_Type_II_1	1	1	1	2	1	RM_Type_II__Type_II_REases	mandatory	997	1e-114	382.3	2.954	0.99	1	987	RM	RM_Type_II	128480	131473	+
ACBA002.0722.00016.C001	ACBA002.0722.00016	ACBA002.0722.00016.C001_02783	RM_Type_II__Type_II_REases	2649	defense-finder-models/RM/RM/RM_Type_II	ACBA002.0722.00016.C001_RM_Type_II_2	1	1	1	2	1	RM_Type_II__Type_II_REases	mandatory	372	3.3e-13	48.3	0.832	0.919	1	342	RM	RM_Type_II	2891115	2892233	+
ACBA002.0722.00016.C001	ACBA002.0722.00016	ACBA002.0722.00016.C001_02785	RM_Type_II__Type_II_MTases	2651	defense-finder-models/RM/RM/RM_Type_II	ACBA002.0722.00016.C001_RM_Type_II_2	1	1	1	2	1	RM_Type_II__Type_II_MTases	mandatory	423	3.9e-11	40	0.53	0.504	20	232	RM	RM_Type_II	2892880	2894151	-
ACBA002.0722.00016.C001	ACBA002.0722.00016	ACBA002.0722.00016.C001_00125	Gao_Qat__QatD	116	defense-finder-models/DefenseFinder_3/Gao_Qat/Gao_Qat	ACBA002.0722.00016.C001_Gao_Qat_1	1	1	1	4	1	Gao_Qat__QatD	mandatory	247	5e-84	279.3	0.957	0.976	5	245	Gao_Qat	Gao_Qat	135123	135866	-
ACBA002.0722.00016.C001	ACBA002.0722.00016	ACBA002.0722.00016.C001_00126	Gao_Qat__QatC	117	defense-finder-models/DefenseFinder_3/Gao_Qat/Gao_Qat	ACBA002.0722.00016.C001_Gao_Qat_1	1	1	1	4	1	Gao_Qat__QatC	mandatory	440	8.4e-80	266.5	0.858	0.861	54	432	Gao_Qat	Gao_Qat	135863	137185	-
ACBA002.0722.00016.C001	ACBA002.0722.00016	ACBA002.0722.00016.C001_00127	Gao_Qat__QatB	118	defense-finder-models/DefenseFinder_3/Gao_Qat/Gao_Qat	ACBA002.0722.00016.C001_Gao_Qat_1	1	1	1	4	1	Gao_Qat__QatB	mandatory	253	1.5e-17	61.7	0.907	0.889	12	236	Gao_Qat	Gao_Qat	137178	137939	-
ACBA002.0722.00016.C001	ACBA002.0722.00016	ACBA002.0722.00016.C001_00128	Gao_Qat__QatA	119	defense-finder-models/DefenseFinder_3/Gao_Qat/Gao_Qat	ACBA002.0722.00016.C001_Gao_Qat_1	1	1	1	4	1	Gao_Qat__QatA	mandatory	599	1.5e-85	285.8	0.918	0.972	3	584	Gao_Qat	Gao_Qat	137954	139753	-
ACBA002.0722.00016.C001	ACBA002.0722.00016	ACBA002.0722.00016.C001_02918	Gao_Qat__QatD	2782	defense-finder-models/DefenseFinder_3/Gao_Qat/Gao_Qat	ACBA002.0722.00016.C001_Gao_Qat_2	1	1	1	4	1	Gao_Qat__QatD	mandatory	246	2e-75	251.2	0.957	0.976	4	243	Gao_Qat	Gao_Qat	3031018	3031758	-
ACBA002.0722.00016.C001	ACBA002.0722.00016	ACBA002.0722.00016.C001_02919	Gao_Qat__QatC	2783	defense-finder-models/DefenseFinder_3/Gao_Qat/Gao_Qat	ACBA002.0722.00016.C001_Gao_Qat_2	1	1	1	4	1	Gao_Qat__QatC	mandatory	442	1.4e-86	288.9	0.888	0.894	40	434	Gao_Qat	Gao_Qat	3031758	3033086	-
ACBA002.0722.00016.C001	ACBA002.0722.00016	ACBA002.0722.00016.C001_02920	Gao_Qat__QatB	2784	defense-finder-models/DefenseFinder_3/Gao_Qat/Gao_Qat	ACBA002.0722.00016.C001_Gao_Qat_2	1	1	1	4	1	Gao_Qat__QatB	mandatory	254	1.3e-09	35.7	0.826	0.787	37	236	Gao_Qat	Gao_Qat	3033079	3033843	-
ACBA002.0722.00016.C001	ACBA002.0722.00016	ACBA002.0722.00016.C001_02921	Gao_Qat__QatA	2785	defense-finder-models/DefenseFinder_3/Gao_Qat/Gao_Qat	ACBA002.0722.00016.C001_Gao_Qat_2	1	1	1	4	1	Gao_Qat__QatA	mandatory	597	1.2e-80	269.6	0.929	0.983	3	589	Gao_Qat	Gao_Qat	3033871	3035664	-
ACBA002.0722.00016.C001	ACBA002.0722.00016	ACBA002.0722.00016.C001_00469	PsyrTA__PsyrA	443	defense-finder-models/DefenseFinder_2/PsyrTA/PsyrTA	ACBA002.0722.00016.C001_PsyrTA_2	1	1	1	2	2	PsyrTA__PsyrA	mandatory	193	0.00048	16.9	0.126	0.264	20	70	PsyrTA	PsyrTA	508162	508743	+
ACBA002.0722.00016.C001	ACBA002.0722.00016	ACBA002.0722.00016.C001_00471	PsyrTA__PsyrT	445	defense-finder-models/DefenseFinder_2/PsyrTA/PsyrTA	ACBA002.0722.00016.C001_PsyrTA_2	1	1	1	2	2	PsyrTA__PsyrT	mandatory	211	1.7e-13	47.4	0.235	0.763	48	208	PsyrTA	PsyrTA	509162	509797	-
ACBA002.0722.00016.C001	ACBA002.0722.00016	ACBA002.0722.00016.C001_00472	PsyrTA__PsyrT	446	defense-finder-models/DefenseFinder_2/PsyrTA/PsyrTA	ACBA002.0722.00016.C001_PsyrTA_2	1	1	1	2	2	PsyrTA__PsyrT	mandatory	681	3.3e-06	23.2	0.107	0.112	512	587	PsyrTA	PsyrTA	509790	511835	-
ACBA002.0722.00016.C001	ACBA002.0722.00016	ACBA002.0722.00016.C001_03334	PD-Lambda-2__PD-Lambda-2_C	3178	defense-finder-models/DefenseFinder_2/PD-Lambda-2/PD-Lambda-2	ACBA002.0722.00016.C001_PD-Lambda-2_1	1	1	1	2.5	1	PD-Lambda-2__PD-Lambda-2_C	accessory	376	2.7e-109	363.3	0.963	0.976	5	371	PD-Lambda-2	PD-Lambda-2	3445186	3446316	-
ACBA002.0722.00016.C001	ACBA002.0722.00016	ACBA002.0722.00016.C001_03335	PD-Lambda-2__PD-Lambda-2_B	3179	defense-finder-models/DefenseFinder_2/PD-Lambda-2/PD-Lambda-2	ACBA002.0722.00016.C001_PD-Lambda-2_1	1	1	1	2.5	1	PD-Lambda-2__PD-Lambda-2_B	mandatory	407	7.3e-208	688	0.993	0.983	1	400	PD-Lambda-2	PD-Lambda-2	3446319	3447542	-
ACBA002.0722.00016.C001	ACBA002.0722.00016	ACBA002.0722.00016.C001_03336	PD-Lambda-2__PD-Lambda-2_A	3180	defense-finder-models/DefenseFinder_2/PD-Lambda-2/PD-Lambda-2	ACBA002.0722.00016.C001_PD-Lambda-2_1	1	1	1	2.5	1	PD-Lambda-2__PD-Lambda-2_A	mandatory	90	1e-24	84.2	0.966	0.911	1	82	PD-Lambda-2	PD-Lambda-2	3447532	3447804	-
ACBA002.0722.00016.C001	ACBA002.0722.00016	ACBA002.0722.00016.C001_01092	Cas__cas1_I-F_1	1026	defense-finder-models/Cas/Cas/CAS_Class1-Subtype-I-F	ACBA002.0722.00016.C001_CAS_Class1-Subtype-I-F_1	1	1	1	6	1	Cas__cas1_I-F_1	mandatory	321	3.4e-140	464.4	0.99	0.925	12	308	Cas	CAS_Class1-Subtype-I-F	1154748	1155713	+
ACBA002.0722.00016.C001	ACBA002.0722.00016	ACBA002.0722.00016.C001_01093	Cas__cas3f_I-F_1	1027	defense-finder-models/Cas/Cas/CAS_Class1-Subtype-I-F	ACBA002.0722.00016.C001_CAS_Class1-Subtype-I-F_1	1	1	1	6	1	Cas__cas3f_I-F_1	mandatory	1124	3.1e-281	933.6	0.999	0.996	1	1119	Cas	CAS_Class1-Subtype-I-F	1155710	1159084	+
ACBA002.0722.00016.C001	ACBA002.0722.00016	ACBA002.0722.00016.C001_01094	Cas__cas8f_I-F_8	1028	defense-finder-models/Cas/Cas/CAS_Class1-Subtype-I-F	ACBA002.0722.00016.C001_CAS_Class1-Subtype-I-F_1	1	1	1	6	1	Cas__cas8f_I-F_8	mandatory	416	2.8e-112	373.2	0.989	0.863	40	398	Cas	CAS_Class1-Subtype-I-F	1159100	1160350	+
ACBA002.0722.00016.C001	ACBA002.0722.00016	ACBA002.0722.00016.C001_01095	Cas__cas5f_I-F_4	1029	defense-finder-models/Cas/Cas/CAS_Class1-Subtype-I-F	ACBA002.0722.00016.C001_CAS_Class1-Subtype-I-F_1	1	1	1	6	1	Cas__cas5f_I-F_4	mandatory	294	1.4e-106	353.9	1	0.966	5	288	Cas	CAS_Class1-Subtype-I-F	1160350	1161234	+
ACBA002.0722.00016.C001	ACBA002.0722.00016	ACBA002.0722.00016.C001_01096	Cas__cas7f_I-F_2	1030	defense-finder-models/Cas/Cas/CAS_Class1-Subtype-I-F	ACBA002.0722.00016.C001_CAS_Class1-Subtype-I-F_1	1	1	1	6	1	Cas__cas7f_I-F_3	mandatory	337	1.5e-131	436.4	1	0.967	8	333	Cas	CAS_Class1-Subtype-I-F	1161261	1162274	+
ACBA002.0722.00016.C001	ACBA002.0722.00016	ACBA002.0722.00016.C001_01097	Cas__cas6f_I_II_III_IV_V_VI_3	1031	defense-finder-models/Cas/Cas/CAS_Class1-Subtype-I-F	ACBA002.0722.00016.C001_CAS_Class1-Subtype-I-F_1	1	1	1	6	1	Cas__cas6f_I_II_III_IV_V_VI_3	mandatory	203	5.7e-51	171.1	1	0.985	4	203	Cas	CAS_Class1-Subtype-I-F	1162277	1162888	+
ACBA002.0722.00016.C001	ACBA002.0722.00016	ACBA002.0722.00016.C001_02402	Retron__RT_Tot	2290	defense-finder-models/DefenseFinder_5/Retron/Retron_VI	ACBA002.0722.00016.C001_Retron_VI_2	1	1	1	2	1	Retron__RT_Tot	mandatory	300	1.2e-86	288.7	0.923	0.95	15	299	Retron	Retron_VI	2497331	2498233	-
ACBA002.0722.00016.C001	ACBA002.0722.00016	ACBA002.0722.00016.C001_02403	Retron_VI__HTH	2291	defense-finder-models/DefenseFinder_5/Retron/Retron_VI	ACBA002.0722.00016.C001_Retron_VI_2	1	1	1	2	1	Retron_VI__HTH	mandatory	97	1e-36	122.7	0.949	0.979	1	95	Retron	Retron_VI	2498223	2498516	-
ACBA002.0722.00016.C001	ACBA002.0722.00016	ACBA002.0722.00016.C001_03402	Dynamins__LeoBC	3245	defense-finder-models/DefenseFinder_5/Dynamins/Dynamins	ACBA002.0722.00016.C001_Dynamins_1	1	1	0.5	2	1	Dynamins__LeoBC	mandatory	352	1.8e-06	25	0.115	0.213	205	279	Dynamins	Dynamins	3519410	3520468	+
ACBA002.0722.00016.C001	ACBA002.0722.00016	ACBA002.0722.00016.C001_03407	Dynamins__LeoA	3250	defense-finder-models/DefenseFinder_5/Dynamins/Dynamins	ACBA002.0722.00016.C001_Dynamins_1	1	1	0.5	2	1	Dynamins__LeoA	mandatory	469	8.9e-10	35.8	0.233	0.286	169	302	Dynamins	Dynamins	3522578	3523987	-
ACBA002.0722.00016.P002	ACBA002.0722.00016	ACBA002.0722.00016.P002_00013	RosmerTA__RmrA_2641389401	7	defense-finder-models/DefenseFinder_4/RosmerTA/RosmerTA	ACBA002.0722.00016.P002_RosmerTA_1	1	1	1	2	1	RosmerTA__RmrA_2585209417	mandatory	368	5.5e-119	388.7	0.992	0.992	1	365	RosmerTA	RosmerTA	8790	9896	-
ACBA002.0722.00016.P002	ACBA002.0722.00016	ACBA002.0722.00016.P002_00014	RosmerTA__RmrT_2641389401	8	defense-finder-models/DefenseFinder_4/RosmerTA/RosmerTA	ACBA002.0722.00016.P002_RosmerTA_1	1	1	1	2	1	RosmerTA__RmrT_2585209417	mandatory	236	2.2e-41	133.3	0.91	0.907	17	230	RosmerTA	RosmerTA	9909	10619	-
ACBA002.0722.00017.C001	ACBA002.0722.00017	ACBA002.0722.00017.C001_00895	RM_Type_IIG__Type_IIG	844	defense-finder-models/RM/RM/RM_Type_IIG	ACBA002.0722.00017.C001_RM_Type_IIG_2	1	1	1	1	1	RM_Type_IIG__Type_IIG	mandatory	915	3.3e-216	717.9	0.991	0.984	12	911	RM	RM_Type_IIG	942588	945335	+
ACBA002.0722.00017.C001	ACBA002.0722.00017	ACBA002.0722.00017.C001_00904	RM_Type_IV__Type_IV_REases	853	defense-finder-models/RM/RM/RM_Type_IV	ACBA002.0722.00017.C001_RM_Type_IV_3	1	1	1	1	1	RM_Type_IV__Type_IV_REases	mandatory	207	3.7e-22	77.2	0.249	0.527	92	200	RM	RM_Type_IV	955416	956039	-
ACBA002.0722.00017.C001	ACBA002.0722.00017	ACBA002.0722.00017.C001_02996	RM_Type_II__Type_II_MTases	2887	defense-finder-models/RM/RM/RM_Type_II	ACBA002.0722.00017.C001_RM_Type_II_1	1	1	1	2	1	RM_Type_II__Type_II_MTases	mandatory	439	2.2e-29	100.3	1.036	0.911	24	423	RM	RM_Type_II	3194640	3195959	+
ACBA002.0722.00017.C001	ACBA002.0722.00017	ACBA002.0722.00017.C001_02997	RM_Type_II__Type_II_REases	2888	defense-finder-models/RM/RM/RM_Type_II	ACBA002.0722.00017.C001_RM_Type_II_1	1	1	1	2	1	RM_Type_II__Type_II_REases	mandatory	380	4.8e-31	106.8	1.065	0.976	5	375	RM	RM_Type_II	3195959	3197101	+
ACBA002.0722.00017.C001	ACBA002.0722.00017	ACBA002.0722.00017.C001_01352	AVAST_IV__Avs4A	1285	defense-finder-models/DefenseFinder_2/AVAST/AVAST_IV	ACBA002.0722.00017.C001_AVAST_IV_1	1	1	1	1	1	AVAST_IV__Avs4A	mandatory	1250	6.7e-40	134	0.111	0.129	1	161	AVAST	AVAST_IV	1440044	1443796	-
ACBA002.0722.00017.C001	ACBA002.0722.00017	ACBA002.0722.00017.C001_03291	PsyrTA__PsyrT	3156	defense-finder-models/DefenseFinder_2/PsyrTA/PsyrTA	ACBA002.0722.00017.C001_PsyrTA_2	1	1	1	2	2	PsyrTA__PsyrT	mandatory	681	3.3e-06	23.2	0.107	0.112	512	587	PsyrTA	PsyrTA	3486912	3488957	+
ACBA002.0722.00017.C001	ACBA002.0722.00017	ACBA002.0722.00017.C001_03292	PsyrTA__PsyrT	3157	defense-finder-models/DefenseFinder_2/PsyrTA/PsyrTA	ACBA002.0722.00017.C001_PsyrTA_2	1	1	1	2	2	PsyrTA__PsyrT	mandatory	211	1.9e-13	47.1	0.235	0.763	48	208	PsyrTA	PsyrTA	3488950	3489585	+
ACBA002.0722.00017.C001	ACBA002.0722.00017	ACBA002.0722.00017.C001_03294	PsyrTA__PsyrA	3159	defense-finder-models/DefenseFinder_2/PsyrTA/PsyrTA	ACBA002.0722.00017.C001_PsyrTA_2	1	1	1	2	2	PsyrTA__PsyrA	mandatory	193	0.00043	17	0.126	0.264	20	70	PsyrTA	PsyrTA	3490004	3490585	-
ACBA002.0722.00017.C001	ACBA002.0722.00017	ACBA002.0722.00017.C001_02709	Cas__cas6f_I_II_III_IV_V_VI_3	2608	defense-finder-models/Cas/Cas/CAS_Class1-Subtype-I-F	ACBA002.0722.00017.C001_CAS_Class1-Subtype-I-F_1	1	1	1	6	1	Cas__cas6f_I_II_III_IV_V_VI_3	mandatory	203	3.7e-51	171.6	1	0.985	4	203	Cas	CAS_Class1-Subtype-I-F	2882836	2883447	-
ACBA002.0722.00017.C001	ACBA002.0722.00017	ACBA002.0722.00017.C001_02710	Cas__cas7f_I-F_2	2609	defense-finder-models/Cas/Cas/CAS_Class1-Subtype-I-F	ACBA002.0722.00017.C001_CAS_Class1-Subtype-I-F_1	1	1	1	6	1	Cas__cas7f_I-F_3	mandatory	337	2.8e-131	435.5	1	0.967	8	333	Cas	CAS_Class1-Subtype-I-F	2883450	2884463	-
ACBA002.0722.00017.C001	ACBA002.0722.00017	ACBA002.0722.00017.C001_02711	Cas__cas5f_I-F_4	2610	defense-finder-models/Cas/Cas/CAS_Class1-Subtype-I-F	ACBA002.0722.00017.C001_CAS_Class1-Subtype-I-F_1	1	1	1	6	1	Cas__cas5f_I-F_4	mandatory	294	1.1e-106	354.1	1	0.966	5	288	Cas	CAS_Class1-Subtype-I-F	2884489	2885373	-
ACBA002.0722.00017.C001	ACBA002.0722.00017	ACBA002.0722.00017.C001_02712	Cas__cas8f_I-F_8	2611	defense-finder-models/Cas/Cas/CAS_Class1-Subtype-I-F	ACBA002.0722.00017.C001_CAS_Class1-Subtype-I-F_1	1	1	1	6	1	Cas__cas8f_I-F_8	mandatory	416	1.3e-111	371	0.989	0.863	40	398	Cas	CAS_Class1-Subtype-I-F	2885373	2886623	-
ACBA002.0722.00017.C001	ACBA002.0722.00017	ACBA002.0722.00017.C001_02713	Cas__cas3f_I-F_1	2612	defense-finder-models/Cas/Cas/CAS_Class1-Subtype-I-F	ACBA002.0722.00017.C001_CAS_Class1-Subtype-I-F_1	1	1	1	6	1	Cas__cas3f_I-F_1	mandatory	1124	8.9e-280	928.7	0.999	0.996	1	1119	Cas	CAS_Class1-Subtype-I-F	2886639	2890013	-
ACBA002.0722.00017.C001	ACBA002.0722.00017	ACBA002.0722.00017.C001_02714	Cas__cas1_I-F_1	2613	defense-finder-models/Cas/Cas/CAS_Class1-Subtype-I-F	ACBA002.0722.00017.C001_CAS_Class1-Subtype-I-F_1	1	1	1	6	1	Cas__cas1_I-F_1	mandatory	321	5.1e-140	463.7	0.99	0.925	12	308	Cas	CAS_Class1-Subtype-I-F	2890010	2890975	-
ACBA002.0722.00017.C001	ACBA002.0722.00017	ACBA002.0722.00017.C001_00517	Dynamins__LeoA	487	defense-finder-models/DefenseFinder_5/Dynamins/Dynamins	ACBA002.0722.00017.C001_Dynamins_1	1	1	0.5	2	1	Dynamins__LeoA	mandatory	469	2.8e-09	34.1	0.233	0.286	169	302	Dynamins	Dynamins	550150	551559	+
ACBA002.0722.00017.C001	ACBA002.0722.00017	ACBA002.0722.00017.C001_00522	Dynamins__LeoBC	492	defense-finder-models/DefenseFinder_5/Dynamins/Dynamins	ACBA002.0722.00017.C001_Dynamins_1	1	1	0.5	2	1	Dynamins__LeoBC	mandatory	352	1.7e-06	25	0.115	0.213	205	279	Dynamins	Dynamins	553670	554728	-
ACBA002.0722.00017.C001	ACBA002.0722.00017	ACBA002.0722.00017.C001_03352	AbiH__AbiH	3216	defense-finder-models/DefenseFinder_1/AbiH/AbiH	ACBA002.0722.00017.C001_AbiH_1	1	1	1	1	1	AbiH__AbiH	mandatory	474	9.8e-26	88.9	0.951	0.854	3	407	AbiH	AbiH	3548343	3549767	-
ACBA002.0722.00018.C001	ACBA002.0722.00018	ACBA002.0722.00018.C001_03029	PD-T4-5__PD-T4-5	2876	defense-finder-models/DefenseFinder_3/PD-T4-5/PD-T4-5	ACBA002.0722.00018.C001_PD-T4-5_1	1	1	1	1	1	PD-T4-5__PD-T4-5	mandatory	314	9.8e-39	131.4	0.914	0.933	2	294	PD-T4-5	PD-T4-5	3100064	3101008	-
ACBA002.0722.00018.C001	ACBA002.0722.00018	ACBA002.0722.00018.C001_00392	PsyrTA__PsyrA	371	defense-finder-models/DefenseFinder_2/PsyrTA/PsyrTA	ACBA002.0722.00018.C001_PsyrTA_1	1	1	1	2	2	PsyrTA__PsyrA	mandatory	193	0.00047	17	0.126	0.264	20	70	PsyrTA	PsyrTA	414779	415360	+
ACBA002.0722.00018.C001	ACBA002.0722.00018	ACBA002.0722.00018.C001_00394	PsyrTA__PsyrT	373	defense-finder-models/DefenseFinder_2/PsyrTA/PsyrTA	ACBA002.0722.00018.C001_PsyrTA_1	1	1	1	2	2	PsyrTA__PsyrT	mandatory	211	1.7e-13	47.4	0.235	0.763	48	208	PsyrTA	PsyrTA	415779	416414	-
ACBA002.0722.00018.C001	ACBA002.0722.00018	ACBA002.0722.00018.C001_00395	PsyrTA__PsyrT	374	defense-finder-models/DefenseFinder_2/PsyrTA/PsyrTA	ACBA002.0722.00018.C001_PsyrTA_1	1	1	1	2	2	PsyrTA__PsyrT	mandatory	681	3.5e-06	23.2	0.107	0.112	512	587	PsyrTA	PsyrTA	416407	418452	-
ACBA002.0722.00018.C001	ACBA002.0722.00018	ACBA002.0722.00018.C001_03240	SspBCDE__SspD	3078	defense-finder-models/DefenseFinder_4/SspBCDE/SspBCDE	ACBA002.0722.00018.C001_SspBCDE_1	1	1	0.429	3	1	SspBCDE__SspD	mandatory	280	9.3e-150	495.5	0.989	0.996	2	280	SspBCDE	SspBCDE	3306763	3307605	-
ACBA002.0722.00018.C001	ACBA002.0722.00018	ACBA002.0722.00018.C001_03241	SspBCDE__SspC	3079	defense-finder-models/DefenseFinder_4/SspBCDE/SspBCDE	ACBA002.0722.00018.C001_SspBCDE_1	1	1	0.429	3	1	SspBCDE__SspC	mandatory	1102	0	1192.3	0.995	0.992	3	1095	SspBCDE	SspBCDE	3307602	3310910	-
ACBA002.0722.00018.C001	ACBA002.0722.00018	ACBA002.0722.00018.C001_03242	SspBCDE__SspB	3080	defense-finder-models/DefenseFinder_4/SspBCDE/SspBCDE	ACBA002.0722.00018.C001_SspBCDE_1	1	1	0.429	3	1	SspBCDE__SspB	mandatory	314	7e-44	148	0.904	0.901	13	295	SspBCDE	SspBCDE	3310903	3311847	-
ACBA002.0722.00019.C001	ACBA002.0722.00019	ACBA002.0722.00019.C001_00895	RM_Type_IIG__Type_IIG	844	defense-finder-models/RM/RM/RM_Type_IIG	ACBA002.0722.00019.C001_RM_Type_IIG_2	1	1	1	1	1	RM_Type_IIG__Type_IIG	mandatory	915	3.4e-216	717.9	0.991	0.984	12	911	RM	RM_Type_IIG	942552	945299	+
ACBA002.0722.00019.C001	ACBA002.0722.00019	ACBA002.0722.00019.C001_00904	RM_Type_IV__Type_IV_REases	853	defense-finder-models/RM/RM/RM_Type_IV	ACBA002.0722.00019.C001_RM_Type_IV_3	1	1	1	1	1	RM_Type_IV__Type_IV_REases	mandatory	207	3.7e-22	77.2	0.249	0.527	92	200	RM	RM_Type_IV	955380	956003	-
ACBA002.0722.00019.C001	ACBA002.0722.00019	ACBA002.0722.00019.C001_02997	RM_Type_II__Type_II_MTases	2889	defense-finder-models/RM/RM/RM_Type_II	ACBA002.0722.00019.C001_RM_Type_II_1	1	1	1	2	1	RM_Type_II__Type_II_MTases	mandatory	439	2.2e-29	100.3	1.036	0.911	24	423	RM	RM_Type_II	3194605	3195924	+
ACBA002.0722.00019.C001	ACBA002.0722.00019	ACBA002.0722.00019.C001_02998	RM_Type_II__Type_II_REases	2890	defense-finder-models/RM/RM/RM_Type_II	ACBA002.0722.00019.C001_RM_Type_II_1	1	1	1	2	1	RM_Type_II__Type_II_REases	mandatory	380	4.8e-31	106.8	1.065	0.976	5	375	RM	RM_Type_II	3195924	3197066	+
ACBA002.0722.00019.C001	ACBA002.0722.00019	ACBA002.0722.00019.C001_01352	AVAST_IV__Avs4A	1286	defense-finder-models/DefenseFinder_2/AVAST/AVAST_IV	ACBA002.0722.00019.C001_AVAST_IV_1	1	1	1	1	1	AVAST_IV__Avs4A	mandatory	1250	6.7e-40	134	0.111	0.129	1	161	AVAST	AVAST_IV	1440009	1443761	-
ACBA002.0722.00019.C001	ACBA002.0722.00019	ACBA002.0722.00019.C001_03305	PsyrTA__PsyrT	3169	defense-finder-models/DefenseFinder_2/PsyrTA/PsyrTA	ACBA002.0722.00019.C001_PsyrTA_2	1	1	1	2	2	PsyrTA__PsyrT	mandatory	681	3.3e-06	23.2	0.107	0.112	512	587	PsyrTA	PsyrTA	3498145	3500190	+
ACBA002.0722.00019.C001	ACBA002.0722.00019	ACBA002.0722.00019.C001_03306	PsyrTA__PsyrT	3170	defense-finder-models/DefenseFinder_2/PsyrTA/PsyrTA	ACBA002.0722.00019.C001_PsyrTA_2	1	1	1	2	2	PsyrTA__PsyrT	mandatory	211	1.9e-13	47.1	0.235	0.763	48	208	PsyrTA	PsyrTA	3500183	3500818	+
ACBA002.0722.00019.C001	ACBA002.0722.00019	ACBA002.0722.00019.C001_03308	PsyrTA__PsyrA	3172	defense-finder-models/DefenseFinder_2/PsyrTA/PsyrTA	ACBA002.0722.00019.C001_PsyrTA_2	1	1	1	2	2	PsyrTA__PsyrA	mandatory	193	0.00043	17	0.126	0.264	20	70	PsyrTA	PsyrTA	3501237	3501818	-
ACBA002.0722.00019.C001	ACBA002.0722.00019	ACBA002.0722.00019.C001_02710	Cas__cas6f_I_II_III_IV_V_VI_3	2610	defense-finder-models/Cas/Cas/CAS_Class1-Subtype-I-F	ACBA002.0722.00019.C001_CAS_Class1-Subtype-I-F_1	1	1	1	6	1	Cas__cas6f_I_II_III_IV_V_VI_3	mandatory	203	3.8e-51	171.6	1	0.985	4	203	Cas	CAS_Class1-Subtype-I-F	2882801	2883412	-
ACBA002.0722.00019.C001	ACBA002.0722.00019	ACBA002.0722.00019.C001_02711	Cas__cas7f_I-F_2	2611	defense-finder-models/Cas/Cas/CAS_Class1-Subtype-I-F	ACBA002.0722.00019.C001_CAS_Class1-Subtype-I-F_1	1	1	1	6	1	Cas__cas7f_I-F_3	mandatory	337	2.8e-131	435.5	1	0.967	8	333	Cas	CAS_Class1-Subtype-I-F	2883415	2884428	-
ACBA002.0722.00019.C001	ACBA002.0722.00019	ACBA002.0722.00019.C001_02712	Cas__cas5f_I-F_4	2612	defense-finder-models/Cas/Cas/CAS_Class1-Subtype-I-F	ACBA002.0722.00019.C001_CAS_Class1-Subtype-I-F_1	1	1	1	6	1	Cas__cas5f_I-F_4	mandatory	294	1.1e-106	354.1	1	0.966	5	288	Cas	CAS_Class1-Subtype-I-F	2884454	2885338	-
ACBA002.0722.00019.C001	ACBA002.0722.00019	ACBA002.0722.00019.C001_02713	Cas__cas8f_I-F_8	2613	defense-finder-models/Cas/Cas/CAS_Class1-Subtype-I-F	ACBA002.0722.00019.C001_CAS_Class1-Subtype-I-F_1	1	1	1	6	1	Cas__cas8f_I-F_8	mandatory	416	1.3e-111	371	0.989	0.863	40	398	Cas	CAS_Class1-Subtype-I-F	2885338	2886588	-
ACBA002.0722.00019.C001	ACBA002.0722.00019	ACBA002.0722.00019.C001_02714	Cas__cas3f_I-F_1	2614	defense-finder-models/Cas/Cas/CAS_Class1-Subtype-I-F	ACBA002.0722.00019.C001_CAS_Class1-Subtype-I-F_1	1	1	1	6	1	Cas__cas3f_I-F_1	mandatory	1124	8.9e-280	928.7	0.999	0.996	1	1119	Cas	CAS_Class1-Subtype-I-F	2886604	2889978	-
ACBA002.0722.00019.C001	ACBA002.0722.00019	ACBA002.0722.00019.C001_02715	Cas__cas1_I-F_1	2615	defense-finder-models/Cas/Cas/CAS_Class1-Subtype-I-F	ACBA002.0722.00019.C001_CAS_Class1-Subtype-I-F_1	1	1	1	6	1	Cas__cas1_I-F_1	mandatory	321	5.1e-140	463.7	0.99	0.925	12	308	Cas	CAS_Class1-Subtype-I-F	2889975	2890940	-
ACBA002.0722.00019.C001	ACBA002.0722.00019	ACBA002.0722.00019.C001_00517	Dynamins__LeoA	487	defense-finder-models/DefenseFinder_5/Dynamins/Dynamins	ACBA002.0722.00019.C001_Dynamins_1	1	1	0.5	2	1	Dynamins__LeoA	mandatory	469	2.8e-09	34.1	0.233	0.286	169	302	Dynamins	Dynamins	550123	551532	+
ACBA002.0722.00019.C001	ACBA002.0722.00019	ACBA002.0722.00019.C001_00522	Dynamins__LeoBC	492	defense-finder-models/DefenseFinder_5/Dynamins/Dynamins	ACBA002.0722.00019.C001_Dynamins_1	1	1	0.5	2	1	Dynamins__LeoBC	mandatory	352	1.7e-06	25	0.115	0.213	205	279	Dynamins	Dynamins	553643	554701	-
ACBA002.0722.00019.C001	ACBA002.0722.00019	ACBA002.0722.00019.C001_03366	AbiH__AbiH	3229	defense-finder-models/DefenseFinder_1/AbiH/AbiH	ACBA002.0722.00019.C001_AbiH_1	1	1	1	1	1	AbiH__AbiH	mandatory	474	9.8e-26	88.9	0.951	0.854	3	407	AbiH	AbiH	3559576	3561000	-
ACBA002.0722.00020.C001	ACBA002.0722.00020	ACBA002.0722.00020.C001_00646	PD-T4-5__PD-T4-5	607	defense-finder-models/DefenseFinder_3/PD-T4-5/PD-T4-5	ACBA002.0722.00020.C001_PD-T4-5_1	1	1	1	1	1	PD-T4-5__PD-T4-5	mandatory	314	9.8e-39	131.4	0.914	0.933	2	294	PD-T4-5	PD-T4-5	667401	668345	+
ACBA002.0722.00020.C001	ACBA002.0722.00020	ACBA002.0722.00020.C001_00433	SspBCDE__SspB	403	defense-finder-models/DefenseFinder_4/SspBCDE/SspBCDE	ACBA002.0722.00020.C001_SspBCDE_1	1	1	0.429	3	1	SspBCDE__SspB	mandatory	314	6.9e-44	148	0.904	0.901	13	295	SspBCDE	SspBCDE	456643	457587	+
ACBA002.0722.00020.C001	ACBA002.0722.00020	ACBA002.0722.00020.C001_00434	SspBCDE__SspC	404	defense-finder-models/DefenseFinder_4/SspBCDE/SspBCDE	ACBA002.0722.00020.C001_SspBCDE_1	1	1	0.429	3	1	SspBCDE__SspC	mandatory	1102	0	1192.3	0.995	0.992	3	1095	SspBCDE	SspBCDE	457580	460888	+
ACBA002.0722.00020.C001	ACBA002.0722.00020	ACBA002.0722.00020.C001_00435	SspBCDE__SspD	405	defense-finder-models/DefenseFinder_4/SspBCDE/SspBCDE	ACBA002.0722.00020.C001_SspBCDE_1	1	1	0.429	3	1	SspBCDE__SspD	mandatory	280	9.3e-150	495.5	0.989	0.996	2	280	SspBCDE	SspBCDE	460885	461727	+
ACBA002.0722.00021.C001	ACBA002.0722.00021	ACBA002.0722.00021.C001_00382	PsyrTA__PsyrA	361	defense-finder-models/DefenseFinder_2/PsyrTA/PsyrTA	ACBA002.0722.00021.C001_PsyrTA_1	1	1	1	2	2	PsyrTA__PsyrA	mandatory	193	0.00043	17	0.126	0.264	20	70	PsyrTA	PsyrTA	403901	404482	+
ACBA002.0722.00021.C001	ACBA002.0722.00021	ACBA002.0722.00021.C001_00384	PsyrTA__PsyrT	363	defense-finder-models/DefenseFinder_2/PsyrTA/PsyrTA	ACBA002.0722.00021.C001_PsyrTA_1	1	1	1	2	2	PsyrTA__PsyrT	mandatory	211	1.6e-13	47.4	0.235	0.763	48	208	PsyrTA	PsyrTA	404901	405536	-
ACBA002.0722.00021.C001	ACBA002.0722.00021	ACBA002.0722.00021.C001_00385	PsyrTA__PsyrT	364	defense-finder-models/DefenseFinder_2/PsyrTA/PsyrTA	ACBA002.0722.00021.C001_PsyrTA_1	1	1	1	2	2	PsyrTA__PsyrT	mandatory	681	3.3e-06	23.2	0.107	0.112	512	587	PsyrTA	PsyrTA	405529	407574	-
ACBA002.0722.00021.C001	ACBA002.0722.00021	ACBA002.0722.00021.C001_02926	SspBCDE__SspD	2791	defense-finder-models/DefenseFinder_4/SspBCDE/SspBCDE	ACBA002.0722.00021.C001_SspBCDE_1	1	1	0.429	3	1	SspBCDE__SspD	mandatory	280	8.6e-150	495.5	0.989	0.996	2	280	SspBCDE	SspBCDE	3045579	3046421	-
ACBA002.0722.00021.C001	ACBA002.0722.00021	ACBA002.0722.00021.C001_02927	SspBCDE__SspC	2792	defense-finder-models/DefenseFinder_4/SspBCDE/SspBCDE	ACBA002.0722.00021.C001_SspBCDE_1	1	1	0.429	3	1	SspBCDE__SspC	mandatory	1102	0	1192.3	0.995	0.992	3	1095	SspBCDE	SspBCDE	3046418	3049726	-
ACBA002.0722.00021.C001	ACBA002.0722.00021	ACBA002.0722.00021.C001_02928	SspBCDE__SspB	2793	defense-finder-models/DefenseFinder_4/SspBCDE/SspBCDE	ACBA002.0722.00021.C001_SspBCDE_1	1	1	0.429	3	1	SspBCDE__SspB	mandatory	314	6.5e-44	148	0.904	0.901	13	295	SspBCDE	SspBCDE	3049719	3050663	-
ACBA002.0722.00022.C001	ACBA002.0722.00022	ACBA002.0722.00022.C001_00810	PD-T4-5__PD-T4-5	762	defense-finder-models/DefenseFinder_3/PD-T4-5/PD-T4-5	ACBA002.0722.00022.C001_PD-T4-5_1	1	1	1	1	1	PD-T4-5__PD-T4-5	mandatory	314	9.4e-39	131.4	0.914	0.933	2	294	PD-T4-5	PD-T4-5	842450	843394	+
ACBA002.0722.00022.C001	ACBA002.0722.00022	ACBA002.0722.00022.C001_03232	PsyrTA__PsyrT	3046	defense-finder-models/DefenseFinder_2/PsyrTA/PsyrTA	ACBA002.0722.00022.C001_PsyrTA_1	1	1	1	2	2	PsyrTA__PsyrT	mandatory	681	3.3e-06	23.2	0.107	0.112	512	587	PsyrTA	PsyrTA	3375513	3377558	+
ACBA002.0722.00022.C001	ACBA002.0722.00022	ACBA002.0722.00022.C001_03233	PsyrTA__PsyrT	3047	defense-finder-models/DefenseFinder_2/PsyrTA/PsyrTA	ACBA002.0722.00022.C001_PsyrTA_1	1	1	1	2	2	PsyrTA__PsyrT	mandatory	211	1.6e-13	47.4	0.235	0.763	48	208	PsyrTA	PsyrTA	3377551	3378186	+
ACBA002.0722.00022.C001	ACBA002.0722.00022	ACBA002.0722.00022.C001_03235	PsyrTA__PsyrA	3049	defense-finder-models/DefenseFinder_2/PsyrTA/PsyrTA	ACBA002.0722.00022.C001_PsyrTA_1	1	1	1	2	2	PsyrTA__PsyrA	mandatory	193	0.00045	17	0.126	0.264	20	70	PsyrTA	PsyrTA	3378605	3379186	-
ACBA002.0722.00022.C001	ACBA002.0722.00022	ACBA002.0722.00022.C001_00590	SspBCDE__SspB	550	defense-finder-models/DefenseFinder_4/SspBCDE/SspBCDE	ACBA002.0722.00022.C001_SspBCDE_2	1	1	0.429	3	1	SspBCDE__SspB	mandatory	314	6.6e-44	148	0.904	0.901	13	295	SspBCDE	SspBCDE	626349	627293	+
ACBA002.0722.00022.C001	ACBA002.0722.00022	ACBA002.0722.00022.C001_00591	SspBCDE__SspC	551	defense-finder-models/DefenseFinder_4/SspBCDE/SspBCDE	ACBA002.0722.00022.C001_SspBCDE_2	1	1	0.429	3	1	SspBCDE__SspC	mandatory	1102	0	1192.3	0.995	0.992	3	1095	SspBCDE	SspBCDE	627286	630594	+
ACBA002.0722.00022.C001	ACBA002.0722.00022	ACBA002.0722.00022.C001_00592	SspBCDE__SspD	552	defense-finder-models/DefenseFinder_4/SspBCDE/SspBCDE	ACBA002.0722.00022.C001_SspBCDE_2	1	1	0.429	3	1	SspBCDE__SspD	mandatory	280	8.9e-150	495.5	0.989	0.996	2	280	SspBCDE	SspBCDE	630591	631433	+
ACBA002.0722.00022.C001	ACBA002.0722.00022	ACBA002.0722.00022.C001_00851	PD-T7-5__PD-T7-5	803	defense-finder-models/DefenseFinder_4/PD-T7-5/PD-T7-5	ACBA002.0722.00022.C001_PD-T7-5_1	1	1	1	1	1	PD-T7-5__PD-T7-5	mandatory	353	1e-143	476.3	0.932	0.994	1	351	PD-T7-5	PD-T7-5	888319	889380	-
ACBA002.0722.00023.C001	ACBA002.0722.00023	ACBA002.0722.00023.C001_00929	PD-T4-5__PD-T4-5	863	defense-finder-models/DefenseFinder_3/PD-T4-5/PD-T4-5	ACBA002.0722.00023.C001_PD-T4-5_2	1	1	1	1	1	PD-T4-5__PD-T4-5	mandatory	314	9.1e-39	131.4	0.914	0.933	2	294	PD-T4-5	PD-T4-5	960923	961867	+
ACBA002.0722.00023.C001	ACBA002.0722.00023	ACBA002.0722.00023.C001_01000	Gao_Qat__QatA	930	defense-finder-models/DefenseFinder_3/Gao_Qat/Gao_Qat	ACBA002.0722.00023.C001_Gao_Qat_1	1	1	1	4	1	Gao_Qat__QatA	mandatory	597	1.2e-80	269.6	0.929	0.983	3	589	Gao_Qat	Gao_Qat	1032521	1034314	+
ACBA002.0722.00023.C001	ACBA002.0722.00023	ACBA002.0722.00023.C001_01001	Gao_Qat__QatB	931	defense-finder-models/DefenseFinder_3/Gao_Qat/Gao_Qat	ACBA002.0722.00023.C001_Gao_Qat_1	1	1	1	4	1	Gao_Qat__QatB	mandatory	254	1.2e-09	35.7	0.826	0.787	37	236	Gao_Qat	Gao_Qat	1034342	1035106	+
ACBA002.0722.00023.C001	ACBA002.0722.00023	ACBA002.0722.00023.C001_01002	Gao_Qat__QatC	932	defense-finder-models/DefenseFinder_3/Gao_Qat/Gao_Qat	ACBA002.0722.00023.C001_Gao_Qat_1	1	1	1	4	1	Gao_Qat__QatC	mandatory	442	1.3e-86	288.9	0.888	0.894	40	434	Gao_Qat	Gao_Qat	1035099	1036427	+
ACBA002.0722.00023.C001	ACBA002.0722.00023	ACBA002.0722.00023.C001_01003	Gao_Qat__QatD	933	defense-finder-models/DefenseFinder_3/Gao_Qat/Gao_Qat	ACBA002.0722.00023.C001_Gao_Qat_1	1	1	1	4	1	Gao_Qat__QatD	mandatory	246	5.1e-76	253	0.957	0.976	4	243	Gao_Qat	Gao_Qat	1036427	1037167	+
ACBA002.0722.00023.C001	ACBA002.0722.00023	ACBA002.0722.00023.C001_03294	PsyrTA__PsyrT	3092	defense-finder-models/DefenseFinder_2/PsyrTA/PsyrTA	ACBA002.0722.00023.C001_PsyrTA_1	1	1	1	2	2	PsyrTA__PsyrT	mandatory	681	3.2e-06	23.2	0.107	0.112	512	587	PsyrTA	PsyrTA	3434216	3436261	+
ACBA002.0722.00023.C001	ACBA002.0722.00023	ACBA002.0722.00023.C001_03295	PsyrTA__PsyrT	3093	defense-finder-models/DefenseFinder_2/PsyrTA/PsyrTA	ACBA002.0722.00023.C001_PsyrTA_1	1	1	1	2	2	PsyrTA__PsyrT	mandatory	211	1.5e-13	47.4	0.235	0.763	48	208	PsyrTA	PsyrTA	3436254	3436889	+
ACBA002.0722.00023.C001	ACBA002.0722.00023	ACBA002.0722.00023.C001_03297	PsyrTA__PsyrA	3095	defense-finder-models/DefenseFinder_2/PsyrTA/PsyrTA	ACBA002.0722.00023.C001_PsyrTA_1	1	1	1	2	2	PsyrTA__PsyrA	mandatory	193	0.00043	17	0.126	0.264	20	70	PsyrTA	PsyrTA	3437308	3437889	-
ACBA002.0722.00023.C001	ACBA002.0722.00023	ACBA002.0722.00023.C001_00713	SspBCDE__SspB	658	defense-finder-models/DefenseFinder_4/SspBCDE/SspBCDE	ACBA002.0722.00023.C001_SspBCDE_2	1	1	0.429	3	1	SspBCDE__SspB	mandatory	314	6.5e-44	148	0.904	0.901	13	295	SspBCDE	SspBCDE	748691	749635	+
ACBA002.0722.00023.C001	ACBA002.0722.00023	ACBA002.0722.00023.C001_00714	SspBCDE__SspC	659	defense-finder-models/DefenseFinder_4/SspBCDE/SspBCDE	ACBA002.0722.00023.C001_SspBCDE_2	1	1	0.429	3	1	SspBCDE__SspC	mandatory	1102	0	1192.3	0.995	0.992	3	1095	SspBCDE	SspBCDE	749628	752936	+
ACBA002.0722.00023.C001	ACBA002.0722.00023	ACBA002.0722.00023.C001_00715	SspBCDE__SspD	660	defense-finder-models/DefenseFinder_4/SspBCDE/SspBCDE	ACBA002.0722.00023.C001_SspBCDE_2	1	1	0.429	3	1	SspBCDE__SspD	mandatory	280	8.6e-150	495.5	0.989	0.996	2	280	SspBCDE	SspBCDE	752933	753775	+
ACBA002.0722.00023.C001	ACBA002.0722.00023	ACBA002.0722.00023.C001_00972	PD-T7-5__PD-T7-5	905	defense-finder-models/DefenseFinder_4/PD-T7-5/PD-T7-5	ACBA002.0722.00023.C001_PD-T7-5_1	1	1	1	1	1	PD-T7-5__PD-T7-5	mandatory	353	9.9e-144	476.3	0.932	0.994	1	351	PD-T7-5	PD-T7-5	1008104	1009165	-
ACBA002.0722.00024.C001	ACBA002.0722.00024	ACBA002.0722.00024.C001_00390	PsyrTA__PsyrA	374	defense-finder-models/DefenseFinder_2/PsyrTA/PsyrTA	ACBA002.0722.00024.C001_PsyrTA_1	1	1	1	2	2	PsyrTA__PsyrA	mandatory	193	0.00044	17	0.126	0.264	20	70	PsyrTA	PsyrTA	414111	414692	+
ACBA002.0722.00024.C001	ACBA002.0722.00024	ACBA002.0722.00024.C001_00392	PsyrTA__PsyrT	376	defense-finder-models/DefenseFinder_2/PsyrTA/PsyrTA	ACBA002.0722.00024.C001_PsyrTA_1	1	1	1	2	2	PsyrTA__PsyrT	mandatory	211	1.6e-13	47.4	0.235	0.763	48	208	PsyrTA	PsyrTA	415111	415746	-
ACBA002.0722.00024.C001	ACBA002.0722.00024	ACBA002.0722.00024.C001_00393	PsyrTA__PsyrT	377	defense-finder-models/DefenseFinder_2/PsyrTA/PsyrTA	ACBA002.0722.00024.C001_PsyrTA_1	1	1	1	2	2	PsyrTA__PsyrT	mandatory	681	3.3e-06	23.2	0.107	0.112	512	587	PsyrTA	PsyrTA	415739	417784	-
ACBA002.0722.00024.C001	ACBA002.0722.00024	ACBA002.0722.00024.C001_02787	PD-T7-5__PD-T7-5	2654	defense-finder-models/DefenseFinder_4/PD-T7-5/PD-T7-5	ACBA002.0722.00024.C001_PD-T7-5_1	1	1	1	1	1	PD-T7-5__PD-T7-5	mandatory	353	1e-143	476.3	0.932	0.994	1	351	PD-T7-5	PD-T7-5	2912428	2913489	+
ACBA002.0722.00024.C001	ACBA002.0722.00024	ACBA002.0722.00024.C001_03045	SspBCDE__SspD	2903	defense-finder-models/DefenseFinder_4/SspBCDE/SspBCDE	ACBA002.0722.00024.C001_SspBCDE_2	1	1	0.429	3	1	SspBCDE__SspD	mandatory	280	8.8e-150	495.5	0.989	0.996	2	280	SspBCDE	SspBCDE	3168962	3169804	-
ACBA002.0722.00024.C001	ACBA002.0722.00024	ACBA002.0722.00024.C001_03046	SspBCDE__SspC	2904	defense-finder-models/DefenseFinder_4/SspBCDE/SspBCDE	ACBA002.0722.00024.C001_SspBCDE_2	1	1	0.429	3	1	SspBCDE__SspC	mandatory	1102	0	1192.3	0.995	0.992	3	1095	SspBCDE	SspBCDE	3169801	3173109	-
ACBA002.0722.00024.C001	ACBA002.0722.00024	ACBA002.0722.00024.C001_03047	SspBCDE__SspB	2905	defense-finder-models/DefenseFinder_4/SspBCDE/SspBCDE	ACBA002.0722.00024.C001_SspBCDE_2	1	1	0.429	3	1	SspBCDE__SspB	mandatory	314	6.6e-44	148	0.904	0.901	13	295	SspBCDE	SspBCDE	3173102	3174046	-
ACBA002.0722.00025.C001	ACBA002.0722.00025	ACBA002.0722.00025.C001_00566	RM_Type_IIG__Type_IIG	528	defense-finder-models/RM/RM/RM_Type_IIG	ACBA002.0722.00025.C001_RM_Type_IIG_2	1	1	1	1	1	RM_Type_IIG__Type_IIG	mandatory	764	2.5e-183	609.2	0.811	0.961	5	738	RM	RM_Type_IIG	606487	608781	+
ACBA002.0722.00025.C001	ACBA002.0722.00025	ACBA002.0722.00025.C001_00576	RM_Type_IV__Type_IV_REases	538	defense-finder-models/RM/RM/RM_Type_IV	ACBA002.0722.00025.C001_RM_Type_IV_3	1	1	1	1	1	RM_Type_IV__Type_IV_REases	mandatory	547	3.8e-56	189.1	0.689	0.669	163	528	RM	RM_Type_IV	617532	619175	+
ACBA002.0722.00025.C001	ACBA002.0722.00025	ACBA002.0722.00025.C001_01339	RM__Type_I_MTases	1252	defense-finder-models/RM/RM/RM_Type_I	ACBA002.0722.00025.C001_RM_Type_I_1	1	1	1	2.5	1	RM__Type_I_MTases	mandatory	761	1.1e-298	989.9	1.289	0.997	2	760	RM	RM_Type_I	1366032	1368317	+
ACBA002.0722.00025.C001	ACBA002.0722.00025	ACBA002.0722.00025.C001_01340	RM__Type_I_S	1253	defense-finder-models/RM/RM/RM_Type_I	ACBA002.0722.00025.C001_RM_Type_I_1	1	1	1	2.5	1	RM__Type_I_S	accessory	461	8.5e-94	313.2	0.591	0.967	3	448	RM	RM_Type_I	1368317	1369702	+
ACBA002.0722.00025.C001	ACBA002.0722.00025	ACBA002.0722.00025.C001_01341	RM__Type_I_REases	1254	defense-finder-models/RM/RM/RM_Type_I	ACBA002.0722.00025.C001_RM_Type_I_1	1	1	1	2.5	1	RM__Type_I_REases	mandatory	1082	0	1584.2	0.987	0.999	1	1081	RM	RM_Type_I	1369699	1372947	+
ACBA002.0722.00025.C001	ACBA002.0722.00025	ACBA002.0722.00025.C001_00562	Gao_Qat__QatA	524	defense-finder-models/DefenseFinder_3/Gao_Qat/Gao_Qat	ACBA002.0722.00025.C001_Gao_Qat_1	1	1	1	4	1	Gao_Qat__QatA	mandatory	597	7.6e-81	270.3	0.928	0.982	3	588	Gao_Qat	Gao_Qat	601631	603424	+
ACBA002.0722.00025.C001	ACBA002.0722.00025	ACBA002.0722.00025.C001_00563	Gao_Qat__QatB	525	defense-finder-models/DefenseFinder_3/Gao_Qat/Gao_Qat	ACBA002.0722.00025.C001_Gao_Qat_1	1	1	1	4	1	Gao_Qat__QatB	mandatory	254	4.1e-08	30.8	0.83	0.791	37	237	Gao_Qat	Gao_Qat	603452	604216	+
ACBA002.0722.00025.C001	ACBA002.0722.00025	ACBA002.0722.00025.C001_00564	Gao_Qat__QatC	526	defense-finder-models/DefenseFinder_3/Gao_Qat/Gao_Qat	ACBA002.0722.00025.C001_Gao_Qat_1	1	1	1	4	1	Gao_Qat__QatC	mandatory	441	1.2e-83	279.3	0.88	0.884	44	433	Gao_Qat	Gao_Qat	604209	605534	+
ACBA002.0722.00025.C001	ACBA002.0722.00025	ACBA002.0722.00025.C001_00565	Gao_Qat__QatD	527	defense-finder-models/DefenseFinder_3/Gao_Qat/Gao_Qat	ACBA002.0722.00025.C001_Gao_Qat_1	1	1	1	4	1	Gao_Qat__QatD	mandatory	246	2.6e-75	250.8	0.957	0.976	4	243	Gao_Qat	Gao_Qat	605534	606274	+
ACBA002.0722.00025.C001	ACBA002.0722.00025	ACBA002.0722.00025.C001_00970	PD-T4-5__PD-T4-5	907	defense-finder-models/DefenseFinder_3/PD-T4-5/PD-T4-5	ACBA002.0722.00025.C001_PD-T4-5_3	1	1	1	1	1	PD-T4-5__PD-T4-5	mandatory	314	1e-38	131.4	0.914	0.933	2	294	PD-T4-5	PD-T4-5	1011481	1012425	+
ACBA002.0722.00025.C001	ACBA002.0722.00025	ACBA002.0722.00025.C001_03781	PARIS_I__AAA_15	3582	defense-finder-models/DefenseFinder_3/Rst_PARIS/PARIS_I	ACBA002.0722.00025.C001_PARIS_I_2	1	1	1	2	1	PARIS_I__AAA_15	mandatory	456	3.8e-19	67.3	0.96	0.925	16	437	Rst_PARIS	PARIS_I	3883382	3884752	+
ACBA002.0722.00025.C001	ACBA002.0722.00025	ACBA002.0722.00025.C001_03782	Rst_PARIS__DUF4435	3583	defense-finder-models/DefenseFinder_3/Rst_PARIS/PARIS_I	ACBA002.0722.00025.C001_PARIS_I_2	1	1	1	2	1	Rst_PARIS__DUF4435	mandatory	326	1.9e-17	61.8	0.987	0.736	36	275	Rst_PARIS	PARIS_I	3884766	3885746	+
ACBA002.0722.00025.C001	ACBA002.0722.00025	ACBA002.0722.00025.C001_00572	DRT_2__drt2	534	defense-finder-models/DefenseFinder_2/DRT/DRT_2	ACBA002.0722.00025.C001_DRT_2_1	1	1	1	1	1	DRT_2__drt2	mandatory	466	5.9e-107	356.3	0.972	0.944	27	466	DRT	DRT_2	613819	615219	+
ACBA002.0722.00025.C001	ACBA002.0722.00025	ACBA002.0722.00025.C001_03608	PsyrTA__PsyrT	3417	defense-finder-models/DefenseFinder_2/PsyrTA/PsyrTA	ACBA002.0722.00025.C001_PsyrTA_2	1	1	1	2	2	PsyrTA__PsyrT	mandatory	681	3.6e-06	23.2	0.107	0.112	512	587	PsyrTA	PsyrTA	3708297	3710342	+
ACBA002.0722.00025.C001	ACBA002.0722.00025	ACBA002.0722.00025.C001_03609	PsyrTA__PsyrT	3418	defense-finder-models/DefenseFinder_2/PsyrTA/PsyrTA	ACBA002.0722.00025.C001_PsyrTA_2	1	1	1	2	2	PsyrTA__PsyrT	mandatory	211	1.7e-13	47.4	0.235	0.763	48	208	PsyrTA	PsyrTA	3710335	3710970	+
ACBA002.0722.00025.C001	ACBA002.0722.00025	ACBA002.0722.00025.C001_03611	PsyrTA__PsyrA	3420	defense-finder-models/DefenseFinder_2/PsyrTA/PsyrTA	ACBA002.0722.00025.C001_PsyrTA_2	1	1	1	2	2	PsyrTA__PsyrA	mandatory	193	0.00048	17	0.126	0.264	20	70	PsyrTA	PsyrTA	3711389	3711970	-
ACBA002.0722.00025.C001	ACBA002.0722.00025	ACBA002.0722.00025.C001_03814	Septu__PtuB	3613	defense-finder-models/DefenseFinder_2/Septu/Septu	ACBA002.0722.00025.C001_Septu_3	1	1	1	2	1	Septu__PtuB	mandatory	222	1.4e-37	127.9	0.893	0.941	1	209	Septu	Septu	3918682	3919350	-
ACBA002.0722.00025.C001	ACBA002.0722.00025	ACBA002.0722.00025.C001_03815	Septu__PtuA	3614	defense-finder-models/DefenseFinder_2/Septu/Septu	ACBA002.0722.00025.C001_Septu_3	1	1	1	2	1	Septu__PtuA	mandatory	246	1.1e-41	141.8	0.494	0.878	20	235	Septu	Septu	3919347	3920087	-
ACBA002.0722.00025.C001	ACBA002.0722.00025	ACBA002.0722.00025.C001_00526	Dynamins__LeoA	490	defense-finder-models/DefenseFinder_5/Dynamins/Dynamins	ACBA002.0722.00025.C001_Dynamins_1	1	1	0.5	2	1	Dynamins__LeoA	mandatory	469	9.2e-10	35.8	0.233	0.286	169	302	Dynamins	Dynamins	563121	564530	+
ACBA002.0722.00025.C001	ACBA002.0722.00025	ACBA002.0722.00025.C001_00531	Dynamins__LeoBC	495	defense-finder-models/DefenseFinder_5/Dynamins/Dynamins	ACBA002.0722.00025.C001_Dynamins_1	1	1	0.5	2	1	Dynamins__LeoBC	mandatory	352	1.8e-06	25	0.115	0.213	205	279	Dynamins	Dynamins	566641	567699	-
ACBA002.0722.00025.C001	ACBA002.0722.00025	ACBA002.0722.00025.C001_02117	SEFIR__bSEFIR	2004	defense-finder-models/DefenseFinder_5/SEFIR/SEFIR	ACBA002.0722.00025.C001_SEFIR_2	1	1	1	1	1	SEFIR__bSEFIR	mandatory	496	1e-90	303.1	0.784	0.887	3	442	SEFIR	SEFIR	2196368	2197858	+
ACBA002.0722.00025.C001	ACBA002.0722.00025	ACBA002.0722.00025.C001_01011	PD-T7-5__PD-T7-5	948	defense-finder-models/DefenseFinder_4/PD-T7-5/PD-T7-5	ACBA002.0722.00025.C001_PD-T7-5_1	1	1	1	1	1	PD-T7-5__PD-T7-5	mandatory	353	1.1e-143	476.3	0.932	0.994	1	351	PD-T7-5	PD-T7-5	1057350	1058411	-
ACBA002.0722.00025.C001	ACBA002.0722.00025	ACBA002.0722.00025.C001_01342	Zorya__ZorA	1255	defense-finder-models/DefenseFinder_4/Zorya/Zorya_TypeI	ACBA002.0722.00025.C001_Zorya_TypeI_2	1	1	1	4	1	Zorya__ZorA	mandatory	686	3.7e-110	367.5	0.929	0.968	19	682	Zorya	Zorya_TypeI	1372997	1375057	+
ACBA002.0722.00025.C001	ACBA002.0722.00025	ACBA002.0722.00025.C001_01343	Zorya__ZorB	1256	defense-finder-models/DefenseFinder_4/Zorya/Zorya_TypeI	ACBA002.0722.00025.C001_Zorya_TypeI_2	1	1	1	4	1	Zorya__ZorB	mandatory	243	1e-75	252.3	0.977	0.971	6	241	Zorya	Zorya_TypeI	1375076	1375807	+
ACBA002.0722.00025.C001	ACBA002.0722.00025	ACBA002.0722.00025.C001_01344	Zorya_TypeI__ZorC	1257	defense-finder-models/DefenseFinder_4/Zorya/Zorya_TypeI	ACBA002.0722.00025.C001_Zorya_TypeI_2	1	1	1	4	1	Zorya_TypeI__ZorC	mandatory	466	2.5e-42	143.2	0.638	0.721	120	455	Zorya	Zorya_TypeI	1375813	1377213	+
ACBA002.0722.00025.C001	ACBA002.0722.00025	ACBA002.0722.00025.C001_01345	Zorya_TypeI__ZorD	1258	defense-finder-models/DefenseFinder_4/Zorya/Zorya_TypeI	ACBA002.0722.00025.C001_Zorya_TypeI_2	1	1	1	4	1	Zorya_TypeI__ZorD	mandatory	1070	0	1036.6	0.975	0.975	22	1064	Zorya	Zorya_TypeI	1377221	1380433	+
ACBA002.0722.00026.C001	ACBA002.0722.00026	ACBA002.0722.00026.C001_00436	Thoeris__ThsB_Global	412	defense-finder-models/DefenseFinder_3/Thoeris/Thoeris_II	ACBA002.0722.00026.C001_Thoeris_II_2	1	1	1	2	1	Thoeris__ThsB_Global	mandatory	169	3.4e-25	86.8	0.813	0.982	2	167	Thoeris	Thoeris_II	479025	479534	+
ACBA002.0722.00026.C001	ACBA002.0722.00026	ACBA002.0722.00026.C001_00437	Thoeris_II__ThsA_new_petit	413	defense-finder-models/DefenseFinder_3/Thoeris/Thoeris_II	ACBA002.0722.00026.C001_Thoeris_II_2	1	1	1	2	1	Thoeris_II__ThsA_new_petit	mandatory	285	1.3e-65	219.1	0.987	0.839	44	282	Thoeris	Thoeris_II	479534	480391	+
ACBA002.0722.00026.C001	ACBA002.0722.00026	ACBA002.0722.00026.C001_01640	PD-T4-5__PD-T4-5	1540	defense-finder-models/DefenseFinder_3/PD-T4-5/PD-T4-5	ACBA002.0722.00026.C001_PD-T4-5_1	1	1	1	1	1	PD-T4-5__PD-T4-5	mandatory	331	2.9e-52	175.8	0.931	0.949	2	315	PD-T4-5	PD-T4-5	1726258	1727253	-
ACBA002.0722.00026.C001	ACBA002.0722.00026	ACBA002.0722.00026.C001_00896	PsyrTA__PsyrT	840	defense-finder-models/DefenseFinder_2/PsyrTA/PsyrTA	ACBA002.0722.00026.C001_PsyrTA_1	1	1	1	2	2	PsyrTA__PsyrT	mandatory	681	3.4e-06	23.2	0.107	0.112	512	587	PsyrTA	PsyrTA	957484	959529	+
ACBA002.0722.00026.C001	ACBA002.0722.00026	ACBA002.0722.00026.C001_00897	PsyrTA__PsyrT	841	defense-finder-models/DefenseFinder_2/PsyrTA/PsyrTA	ACBA002.0722.00026.C001_PsyrTA_1	1	1	1	2	2	PsyrTA__PsyrT	mandatory	211	1.7e-13	47.4	0.235	0.763	48	208	PsyrTA	PsyrTA	959522	960157	+
ACBA002.0722.00026.C001	ACBA002.0722.00026	ACBA002.0722.00026.C001_00899	PsyrTA__PsyrA	843	defense-finder-models/DefenseFinder_2/PsyrTA/PsyrTA	ACBA002.0722.00026.C001_PsyrTA_1	1	1	1	2	2	PsyrTA__PsyrA	mandatory	193	0.00046	17	0.126	0.264	20	70	PsyrTA	PsyrTA	960576	961157	-
ACBA002.0722.00026.C001	ACBA002.0722.00026	ACBA002.0722.00026.C001_03312	RosmerTA__RmrA_2585209417	3149	defense-finder-models/DefenseFinder_4/RosmerTA/RosmerTA	ACBA002.0722.00026.C001_RosmerTA_1	1	1	1	2	1	RosmerTA__RmrA_2585209417	mandatory	360	4.1e-169	560	0.941	0.958	5	349	RosmerTA	RosmerTA	3470119	3471201	-
ACBA002.0722.00026.C001	ACBA002.0722.00026	ACBA002.0722.00026.C001_03313	RosmerTA__RmrT_2585209417	3150	defense-finder-models/DefenseFinder_4/RosmerTA/RosmerTA	ACBA002.0722.00026.C001_RosmerTA_1	1	1	1	2	1	RosmerTA__RmrT_2585209417	mandatory	206	2.6e-70	233.6	0.98	0.942	7	200	RosmerTA	RosmerTA	3471219	3471839	-
ACBA002.0722.00027.C001	ACBA002.0722.00027	ACBA002.0722.00027.C001_03041	Rst_PARIS__DUF4435	2873	defense-finder-models/DefenseFinder_3/Rst_PARIS/PARIS_I	ACBA002.0722.00027.C001_PARIS_I_1	1	1	1	2	1	Rst_PARIS__DUF4435	mandatory	251	1.5e-09	35.9	0.394	0.378	26	120	Rst_PARIS	PARIS_I	3088231	3088986	-
ACBA002.0722.00027.C001	ACBA002.0722.00027	ACBA002.0722.00027.C001_03042	PARIS_I__AAA_15	2874	defense-finder-models/DefenseFinder_3/Rst_PARIS/PARIS_I	ACBA002.0722.00027.C001_PARIS_I_1	1	1	1	2	1	PARIS_I__AAA_15	mandatory	408	5.7e-25	86.4	0.997	0.941	1	384	Rst_PARIS	PARIS_I	3088986	3090212	-
ACBA002.0722.00027.C001	ACBA002.0722.00027	ACBA002.0722.00027.C001_01901	PsyrTA__PsyrT	1804	defense-finder-models/DefenseFinder_2/PsyrTA/PsyrTA	ACBA002.0722.00027.C001_PsyrTA_1	1	1	1	2	2	PsyrTA__PsyrT	mandatory	681	3.5e-06	23.1	0.107	0.112	512	587	PsyrTA	PsyrTA	1905196	1907241	+
ACBA002.0722.00027.C001	ACBA002.0722.00027	ACBA002.0722.00027.C001_01902	PsyrTA__PsyrT	1805	defense-finder-models/DefenseFinder_2/PsyrTA/PsyrTA	ACBA002.0722.00027.C001_PsyrTA_1	1	1	1	2	2	PsyrTA__PsyrT	mandatory	211	1.7e-13	47.4	0.235	0.763	48	208	PsyrTA	PsyrTA	1907234	1907869	+
ACBA002.0722.00027.C001	ACBA002.0722.00027	ACBA002.0722.00027.C001_01904	PsyrTA__PsyrA	1807	defense-finder-models/DefenseFinder_2/PsyrTA/PsyrTA	ACBA002.0722.00027.C001_PsyrTA_1	1	1	1	2	2	PsyrTA__PsyrA	mandatory	193	0.00046	17	0.126	0.264	20	70	PsyrTA	PsyrTA	1908288	1908869	-
ACBA002.0722.00027.C001	ACBA002.0722.00027	ACBA002.0722.00027.C001_03228	Cas__cas1_I-F_1	3049	defense-finder-models/Cas/Cas/CAS_Class1-Subtype-I-F	ACBA002.0722.00027.C001_CAS_Class1-Subtype-I-F_1	1	1	1	6	1	Cas__cas1_I-F_1	mandatory	317	1.7e-136	452.3	0.993	0.95	13	313	Cas	CAS_Class1-Subtype-I-F	3292780	3293733	-
ACBA002.0722.00027.C001	ACBA002.0722.00027	ACBA002.0722.00027.C001_03229	Cas__cas6f_I_II_III_IV_V_VI_3	3050	defense-finder-models/Cas/Cas/CAS_Class1-Subtype-I-F	ACBA002.0722.00027.C001_CAS_Class1-Subtype-I-F_1	1	1	1	6	1	Cas__cas6f_I_II_III_IV_V_VI_3	mandatory	202	6.2e-31	105.8	0.984	0.941	6	195	Cas	CAS_Class1-Subtype-I-F	3293745	3294353	-
ACBA002.0722.00027.C001	ACBA002.0722.00027	ACBA002.0722.00027.C001_03230	Cas__cas7f_I-F_1	3051	defense-finder-models/Cas/Cas/CAS_Class1-Subtype-I-F	ACBA002.0722.00027.C001_CAS_Class1-Subtype-I-F_1	1	1	1	6	1	Cas__cas7f_I-F_3	mandatory	353	6.4e-135	447.7	0.997	0.983	6	352	Cas	CAS_Class1-Subtype-I-F	3294356	3295417	-
ACBA002.0722.00027.C001	ACBA002.0722.00027	ACBA002.0722.00027.C001_03231	Cas__cas5f_I-F_2	3052	defense-finder-models/Cas/Cas/CAS_Class1-Subtype-I-F	ACBA002.0722.00027.C001_CAS_Class1-Subtype-I-F_1	1	1	1	6	1	Cas__cas5f_I-F_4	mandatory	294	3e-96	319.9	1	0.969	4	288	Cas	CAS_Class1-Subtype-I-F	3295447	3296331	-
ACBA002.0722.00027.C001	ACBA002.0722.00027	ACBA002.0722.00027.C001_03232	Cas__cas8f_I-F_6	3053	defense-finder-models/Cas/Cas/CAS_Class1-Subtype-I-F	ACBA002.0722.00027.C001_CAS_Class1-Subtype-I-F_1	1	1	1	6	1	Cas__cas8f_I-F_8	mandatory	388	1.6e-265	878	0.968	1	1	388	Cas	CAS_Class1-Subtype-I-F	3296328	3297494	-
ACBA002.0722.00027.C001	ACBA002.0722.00027	ACBA002.0722.00027.C001_03233	Cas__cas3f_I-F_1	3054	defense-finder-models/Cas/Cas/CAS_Class1-Subtype-I-F	ACBA002.0722.00027.C001_CAS_Class1-Subtype-I-F_1	1	1	1	6	1	Cas__cas3f_I-F_1	mandatory	1078	0	1556.8	1	0.998	1	1076	Cas	CAS_Class1-Subtype-I-F	3299961	3303197	+
ACBA002.0722.00027.C001	ACBA002.0722.00027	ACBA002.0722.00027.C001_00333	CBASS__Sensing_SAVED	316	defense-finder-models/DefenseFinder_5/CBASS/CBASS_II	ACBA002.0722.00027.C001_CBASS_II_3	1	1	1	3	1	CBASS__Effector_2TM_S_2TMBeta	mandatory	464	2.1e-22	77.6	0.968	0.384	285	462	CBASS	CBASS_II	319259	320653	-
ACBA002.0722.00027.C001	ACBA002.0722.00027	ACBA002.0722.00027.C001_00334	CBASS__Jab	317	defense-finder-models/DefenseFinder_5/CBASS/CBASS_II	ACBA002.0722.00027.C001_CBASS_II_3	1	1	1	3	1	CBASS__E2	mandatory	153	3.3e-34	115.9	0.611	0.83	3	129	CBASS	CBASS_II	320656	321117	-
ACBA002.0722.00027.C001	ACBA002.0722.00027	ACBA002.0722.00027.C001_00335	CBASS__AG_E1_ThiF	318	defense-finder-models/DefenseFinder_5/CBASS/CBASS_II	ACBA002.0722.00027.C001_CBASS_II_3	1	1	1	3	1	CBASS__E2	mandatory	570	1.2e-23	81.5	0.574	0.254	295	439	CBASS	CBASS_II	321123	322835	-
ACBA002.0722.00027.C001	ACBA002.0722.00027	ACBA002.0722.00027.C001_00336	CBASS__Cyclase_SMODS	319	defense-finder-models/DefenseFinder_5/CBASS/CBASS_II	ACBA002.0722.00027.C001_CBASS_II_3	1	1	1	3	1	CBASS__Cyclase_SMODS	mandatory	337	2.4e-46	155.7	1	0.481	1	162	CBASS	CBASS_II	322835	323848	-
ACBA002.0722.00027.C001	ACBA002.0722.00027	ACBA002.0722.00027.C001_02837	Dynamins__LeoA	2680	defense-finder-models/DefenseFinder_5/Dynamins/Dynamins	ACBA002.0722.00027.C001_Dynamins_4	1	1	0.5	2	1	Dynamins__LeoA	mandatory	469	8.8e-10	35.8	0.233	0.286	169	302	Dynamins	Dynamins	2893471	2894880	+
ACBA002.0722.00027.C001	ACBA002.0722.00027	ACBA002.0722.00027.C001_02842	Dynamins__LeoBC	2685	defense-finder-models/DefenseFinder_5/Dynamins/Dynamins	ACBA002.0722.00027.C001_Dynamins_4	1	1	0.5	2	1	Dynamins__LeoBC	mandatory	352	1.8e-06	25	0.115	0.213	205	279	Dynamins	Dynamins	2896991	2898049	-
ACBA002.0722.00027.C001	ACBA002.0722.00027	ACBA002.0722.00027.C001_03723	Retron__RT_Tot	3524	defense-finder-models/DefenseFinder_5/Retron/Retron_III	ACBA002.0722.00027.C001_Retron_III_5	1	1	0.5	2	1	Retron__RT_Tot	mandatory	390	8.1e-123	407.8	1.087	0.997	1	389	Retron	Retron_III	3806576	3807748	-
ACBA002.0722.00027.C001	ACBA002.0722.00027	ACBA002.0722.00027.C001_03724	Retron_III__PRTase_WH	3525	defense-finder-models/DefenseFinder_5/Retron/Retron_III	ACBA002.0722.00027.C001_Retron_III_5	1	1	0.5	2	1	Retron_III__PRTase_WH	mandatory	408	1.6e-157	522.8	0.905	0.998	2	408	Retron	Retron_III	3807954	3809180	-
ACBA002.0722.00027.P002	ACBA002.0722.00027	ACBA002.0722.00027.P002_00006	RM__Type_I_REases	6	defense-finder-models/RM/RM/RM_Type_I	ACBA002.0722.00027.P002_RM_Type_I_1	1	1	1	2.5	1	RM__Type_I_REases	mandatory	1094	7.8e-276	910.2	0.979	0.98	10	1081	RM	RM_Type_I	5380	8664	-
ACBA002.0722.00027.P002	ACBA002.0722.00027	ACBA002.0722.00027.P002_00008	RM__Type_I_S	8	defense-finder-models/RM/RM/RM_Type_I	ACBA002.0722.00027.P002_RM_Type_I_1	1	1	1	2.5	1	RM__Type_I_S	accessory	430	2.4e-48	157.7	0.327	0.56	5	245	RM	RM_Type_I	9862	11154	-
ACBA002.0722.00027.P002	ACBA002.0722.00027	ACBA002.0722.00027.P002_00009	RM__Type_I_MTases	9	defense-finder-models/RM/RM/RM_Type_I	ACBA002.0722.00027.P002_RM_Type_I_1	1	1	1	2.5	1	RM__Type_I_MTases	mandatory	667	4.4e-233	767.7	1.283	0.991	7	667	RM	RM_Type_I	11157	13160	-
ACBA002.0722.00027.P002	ACBA002.0722.00027	ACBA002.0722.00027.P002_00007	AbiD__AbiD	7	defense-finder-models/DefenseFinder_1/AbiD/AbiD	ACBA002.0722.00027.P002_AbiD_1	1	1	1	1	1	AbiD__AbiD	mandatory	345	1.9e-78	256.6	0.926	0.971	1	335	AbiD	AbiD	8681	9718	-
ACBA002.0722.00028.C001	ACBA002.0722.00028	ACBA002.0722.00028.C001_00409	PsyrTA__PsyrA	384	defense-finder-models/DefenseFinder_2/PsyrTA/PsyrTA	ACBA002.0722.00028.C001_PsyrTA_1	1	1	1	2	2	PsyrTA__PsyrA	mandatory	193	0.00043	17	0.126	0.264	20	70	PsyrTA	PsyrTA	432524	433105	+
ACBA002.0722.00028.C001	ACBA002.0722.00028	ACBA002.0722.00028.C001_00411	PsyrTA__PsyrT	386	defense-finder-models/DefenseFinder_2/PsyrTA/PsyrTA	ACBA002.0722.00028.C001_PsyrTA_1	1	1	1	2	2	PsyrTA__PsyrT	mandatory	211	1.6e-13	47.4	0.235	0.763	48	208	PsyrTA	PsyrTA	433524	434159	-
ACBA002.0722.00028.C001	ACBA002.0722.00028	ACBA002.0722.00028.C001_00412	PsyrTA__PsyrT	387	defense-finder-models/DefenseFinder_2/PsyrTA/PsyrTA	ACBA002.0722.00028.C001_PsyrTA_1	1	1	1	2	2	PsyrTA__PsyrT	mandatory	681	3.3e-06	23.2	0.107	0.112	512	587	PsyrTA	PsyrTA	434152	436197	-
ACBA002.0722.00028.C001	ACBA002.0722.00028	ACBA002.0722.00028.C001_02964	SspBCDE__SspD	2812	defense-finder-models/DefenseFinder_4/SspBCDE/SspBCDE	ACBA002.0722.00028.C001_SspBCDE_1	1	1	0.429	3	1	SspBCDE__SspD	mandatory	280	8.6e-150	495.5	0.989	0.996	2	280	SspBCDE	SspBCDE	3093964	3094806	-
ACBA002.0722.00028.C001	ACBA002.0722.00028	ACBA002.0722.00028.C001_02965	SspBCDE__SspC	2813	defense-finder-models/DefenseFinder_4/SspBCDE/SspBCDE	ACBA002.0722.00028.C001_SspBCDE_1	1	1	0.429	3	1	SspBCDE__SspC	mandatory	1102	0	1192.3	0.995	0.992	3	1095	SspBCDE	SspBCDE	3094803	3098111	-
ACBA002.0722.00028.C001	ACBA002.0722.00028	ACBA002.0722.00028.C001_02966	SspBCDE__SspB	2814	defense-finder-models/DefenseFinder_4/SspBCDE/SspBCDE	ACBA002.0722.00028.C001_SspBCDE_1	1	1	0.429	3	1	SspBCDE__SspB	mandatory	314	6.5e-44	148	0.904	0.901	13	295	SspBCDE	SspBCDE	3098104	3099048	-
ACBA002.0722.00029.C001	ACBA002.0722.00029	ACBA002.0722.00029.C001_03168	PsyrTA__PsyrT	2988	defense-finder-models/DefenseFinder_2/PsyrTA/PsyrTA	ACBA002.0722.00029.C001_PsyrTA_1	1	1	1	2	2	PsyrTA__PsyrT	mandatory	681	3.3e-06	23.2	0.107	0.112	512	587	PsyrTA	PsyrTA	3296823	3298868	+
ACBA002.0722.00029.C001	ACBA002.0722.00029	ACBA002.0722.00029.C001_03169	PsyrTA__PsyrT	2989	defense-finder-models/DefenseFinder_2/PsyrTA/PsyrTA	ACBA002.0722.00029.C001_PsyrTA_1	1	1	1	2	2	PsyrTA__PsyrT	mandatory	211	1.6e-13	47.4	0.235	0.763	48	208	PsyrTA	PsyrTA	3298861	3299496	+
ACBA002.0722.00029.C001	ACBA002.0722.00029	ACBA002.0722.00029.C001_03171	PsyrTA__PsyrA	2991	defense-finder-models/DefenseFinder_2/PsyrTA/PsyrTA	ACBA002.0722.00029.C001_PsyrTA_1	1	1	1	2	2	PsyrTA__PsyrA	mandatory	193	0.00044	17	0.126	0.264	20	70	PsyrTA	PsyrTA	3299915	3300496	-
ACBA002.0722.00029.C001	ACBA002.0722.00029	ACBA002.0722.00029.C001_00558	SspBCDE__SspB	520	defense-finder-models/DefenseFinder_4/SspBCDE/SspBCDE	ACBA002.0722.00029.C001_SspBCDE_1	1	1	0.429	3	1	SspBCDE__SspB	mandatory	314	6.5e-44	148	0.904	0.901	13	295	SspBCDE	SspBCDE	595486	596430	+
ACBA002.0722.00029.C001	ACBA002.0722.00029	ACBA002.0722.00029.C001_00559	SspBCDE__SspC	521	defense-finder-models/DefenseFinder_4/SspBCDE/SspBCDE	ACBA002.0722.00029.C001_SspBCDE_1	1	1	0.429	3	1	SspBCDE__SspC	mandatory	1102	0	1192.3	0.995	0.992	3	1095	SspBCDE	SspBCDE	596423	599731	+
ACBA002.0722.00029.C001	ACBA002.0722.00029	ACBA002.0722.00029.C001_00560	SspBCDE__SspD	522	defense-finder-models/DefenseFinder_4/SspBCDE/SspBCDE	ACBA002.0722.00029.C001_SspBCDE_1	1	1	0.429	3	1	SspBCDE__SspD	mandatory	280	8.7e-150	495.5	0.989	0.996	2	280	SspBCDE	SspBCDE	599728	600570	+
ACBA002.0722.00030.C001	ACBA002.0722.00030	ACBA002.0722.00030.C001_00408	PsyrTA__PsyrA	384	defense-finder-models/DefenseFinder_2/PsyrTA/PsyrTA	ACBA002.0722.00030.C001_PsyrTA_1	1	1	1	2	2	PsyrTA__PsyrA	mandatory	193	0.00044	17	0.126	0.264	20	70	PsyrTA	PsyrTA	432663	433244	+
ACBA002.0722.00030.C001	ACBA002.0722.00030	ACBA002.0722.00030.C001_00410	PsyrTA__PsyrT	386	defense-finder-models/DefenseFinder_2/PsyrTA/PsyrTA	ACBA002.0722.00030.C001_PsyrTA_1	1	1	1	2	2	PsyrTA__PsyrT	mandatory	211	1.6e-13	47.4	0.235	0.763	48	208	PsyrTA	PsyrTA	433663	434298	-
ACBA002.0722.00030.C001	ACBA002.0722.00030	ACBA002.0722.00030.C001_00411	PsyrTA__PsyrT	387	defense-finder-models/DefenseFinder_2/PsyrTA/PsyrTA	ACBA002.0722.00030.C001_PsyrTA_1	1	1	1	2	2	PsyrTA__PsyrT	mandatory	681	3.3e-06	23.2	0.107	0.112	512	587	PsyrTA	PsyrTA	434291	436336	-
ACBA002.0722.00030.C001	ACBA002.0722.00030	ACBA002.0722.00030.C001_03028	SspBCDE__SspD	2875	defense-finder-models/DefenseFinder_4/SspBCDE/SspBCDE	ACBA002.0722.00030.C001_SspBCDE_1	1	1	0.429	3	1	SspBCDE__SspD	mandatory	280	8.8e-150	495.5	0.989	0.996	2	280	SspBCDE	SspBCDE	3145918	3146760	-
ACBA002.0722.00030.C001	ACBA002.0722.00030	ACBA002.0722.00030.C001_03029	SspBCDE__SspC	2876	defense-finder-models/DefenseFinder_4/SspBCDE/SspBCDE	ACBA002.0722.00030.C001_SspBCDE_1	1	1	0.429	3	1	SspBCDE__SspC	mandatory	1102	0	1192.3	0.995	0.992	3	1095	SspBCDE	SspBCDE	3146757	3150065	-
ACBA002.0722.00030.C001	ACBA002.0722.00030	ACBA002.0722.00030.C001_03030	SspBCDE__SspB	2877	defense-finder-models/DefenseFinder_4/SspBCDE/SspBCDE	ACBA002.0722.00030.C001_SspBCDE_1	1	1	0.429	3	1	SspBCDE__SspB	mandatory	314	6.6e-44	148	0.904	0.901	13	295	SspBCDE	SspBCDE	3150058	3151002	-
ACBA002.0722.00031.C001	ACBA002.0722.00031	ACBA002.0722.00031.C001_00409	PsyrTA__PsyrA	385	defense-finder-models/DefenseFinder_2/PsyrTA/PsyrTA	ACBA002.0722.00031.C001_PsyrTA_1	1	1	1	2	2	PsyrTA__PsyrA	mandatory	193	0.00044	17	0.126	0.264	20	70	PsyrTA	PsyrTA	433580	434161	+
ACBA002.0722.00031.C001	ACBA002.0722.00031	ACBA002.0722.00031.C001_00411	PsyrTA__PsyrT	387	defense-finder-models/DefenseFinder_2/PsyrTA/PsyrTA	ACBA002.0722.00031.C001_PsyrTA_1	1	1	1	2	2	PsyrTA__PsyrT	mandatory	211	1.6e-13	47.4	0.235	0.763	48	208	PsyrTA	PsyrTA	434580	435215	-
ACBA002.0722.00031.C001	ACBA002.0722.00031	ACBA002.0722.00031.C001_00412	PsyrTA__PsyrT	388	defense-finder-models/DefenseFinder_2/PsyrTA/PsyrTA	ACBA002.0722.00031.C001_PsyrTA_1	1	1	1	2	2	PsyrTA__PsyrT	mandatory	681	3.3e-06	23.2	0.107	0.112	512	587	PsyrTA	PsyrTA	435208	437253	-
ACBA002.0722.00031.C001	ACBA002.0722.00031	ACBA002.0722.00031.C001_03022	SspBCDE__SspD	2858	defense-finder-models/DefenseFinder_4/SspBCDE/SspBCDE	ACBA002.0722.00031.C001_SspBCDE_1	1	1	0.429	3	1	SspBCDE__SspD	mandatory	280	8.8e-150	495.5	0.989	0.996	2	280	SspBCDE	SspBCDE	3142408	3143250	-
ACBA002.0722.00031.C001	ACBA002.0722.00031	ACBA002.0722.00031.C001_03023	SspBCDE__SspC	2859	defense-finder-models/DefenseFinder_4/SspBCDE/SspBCDE	ACBA002.0722.00031.C001_SspBCDE_1	1	1	0.429	3	1	SspBCDE__SspC	mandatory	1102	0	1192.3	0.995	0.992	3	1095	SspBCDE	SspBCDE	3143247	3146555	-
ACBA002.0722.00031.C001	ACBA002.0722.00031	ACBA002.0722.00031.C001_03024	SspBCDE__SspB	2860	defense-finder-models/DefenseFinder_4/SspBCDE/SspBCDE	ACBA002.0722.00031.C001_SspBCDE_1	1	1	0.429	3	1	SspBCDE__SspB	mandatory	314	6.6e-44	148	0.904	0.901	13	295	SspBCDE	SspBCDE	3146548	3147492	-
ACBA002.0722.00032.C001	ACBA002.0722.00032	ACBA002.0722.00032.C001_01537	RM_Type_II__Type_II_MTases	1474	defense-finder-models/RM/RM/RM_Type_II	ACBA002.0722.00032.C001_RM_Type_II_1	1	1	1	2	1	RM_Type_II__Type_II_MTases	mandatory	336	2.2e-88	294.6	0.981	0.97	2	327	RM	RM_Type_II	1641835	1642845	+
ACBA002.0722.00032.C001	ACBA002.0722.00032	ACBA002.0722.00032.C001_01539	RM_Type_II__Type_II_REases	1476	defense-finder-models/RM/RM/RM_Type_II	ACBA002.0722.00032.C001_RM_Type_II_1	1	1	1	2	1	RM_Type_II__Type_II_REases	mandatory	302	2.3e-21	74.2	1.065	0.901	9	280	RM	RM_Type_II	1643903	1644811	-
ACBA002.0722.00032.C001	ACBA002.0722.00032	ACBA002.0722.00032.C001_01543	RM_Type_IV__Type_IV_REases	1480	defense-finder-models/RM/RM/RM_Type_IV	ACBA002.0722.00032.C001_RM_Type_IV_2	1	1	1	1	2	RM_Type_IV__Type_IV_REases	mandatory	441	3.7e-59	198.1	0.736	0.887	3	393	RM	RM_Type_IV	1647627	1648952	-
ACBA002.0722.00032.C001	ACBA002.0722.00032	ACBA002.0722.00032.C001_01544	RM_Type_IV__Type_IV_REases	1481	defense-finder-models/RM/RM/RM_Type_IV	ACBA002.0722.00032.C001_RM_Type_IV_2	1	1	1	1	2	RM_Type_IV__Type_IV_REases	mandatory	670	2.2e-82	275.6	0.644	0.603	224	627	RM	RM_Type_IV	1648955	1650967	-
ACBA002.0722.00032.C001	ACBA002.0722.00032	ACBA002.0722.00032.C001_01344	PsyrTA__PsyrT	1291	defense-finder-models/DefenseFinder_2/PsyrTA/PsyrTA	ACBA002.0722.00032.C001_PsyrTA_1	1	1	1	2	2	PsyrTA__PsyrT	mandatory	681	3.1e-06	23.2	0.107	0.112	512	587	PsyrTA	PsyrTA	1450375	1452420	+
ACBA002.0722.00032.C001	ACBA002.0722.00032	ACBA002.0722.00032.C001_01345	PsyrTA__PsyrT	1292	defense-finder-models/DefenseFinder_2/PsyrTA/PsyrTA	ACBA002.0722.00032.C001_PsyrTA_1	1	1	1	2	2	PsyrTA__PsyrT	mandatory	211	4.2e-13	45.9	0.234	0.758	48	207	PsyrTA	PsyrTA	1452413	1453048	+
ACBA002.0722.00032.C001	ACBA002.0722.00032	ACBA002.0722.00032.C001_01347	PsyrTA__PsyrA	1294	defense-finder-models/DefenseFinder_2/PsyrTA/PsyrTA	ACBA002.0722.00032.C001_PsyrTA_1	1	1	1	2	2	PsyrTA__PsyrA	mandatory	193	0.00042	17	0.126	0.264	20	70	PsyrTA	PsyrTA	1453467	1454048	-
ACBA002.0722.00032.C001	ACBA002.0722.00032	ACBA002.0722.00032.C001_02269	Dynamins__LeoA	2171	defense-finder-models/DefenseFinder_5/Dynamins/Dynamins	ACBA002.0722.00032.C001_Dynamins_1	1	1	0.5	2	1	Dynamins__LeoA	mandatory	469	8e-10	35.8	0.233	0.286	169	302	Dynamins	Dynamins	2432397	2433806	+
ACBA002.0722.00032.C001	ACBA002.0722.00032	ACBA002.0722.00032.C001_02274	Dynamins__LeoBC	2176	defense-finder-models/DefenseFinder_5/Dynamins/Dynamins	ACBA002.0722.00032.C001_Dynamins_1	1	1	0.5	2	1	Dynamins__LeoBC	mandatory	352	1.6e-06	25	0.115	0.213	205	279	Dynamins	Dynamins	2435918	2436976	-
ACBA002.0722.00033.C001	ACBA002.0722.00033	ACBA002.0722.00033.C001_01042	Gao_Qat__QatA	971	defense-finder-models/DefenseFinder_3/Gao_Qat/Gao_Qat	ACBA002.0722.00033.C001_Gao_Qat_1	1	1	1	4	1	Gao_Qat__QatA	mandatory	597	4e-80	267.9	0.929	0.983	3	589	Gao_Qat	Gao_Qat	1079679	1081472	+
ACBA002.0722.00033.C001	ACBA002.0722.00033	ACBA002.0722.00033.C001_01043	Gao_Qat__QatB	972	defense-finder-models/DefenseFinder_3/Gao_Qat/Gao_Qat	ACBA002.0722.00033.C001_Gao_Qat_1	1	1	1	4	1	Gao_Qat__QatB	mandatory	254	1.2e-09	35.7	0.826	0.787	37	236	Gao_Qat	Gao_Qat	1081500	1082264	+
ACBA002.0722.00033.C001	ACBA002.0722.00033	ACBA002.0722.00033.C001_01044	Gao_Qat__QatC	973	defense-finder-models/DefenseFinder_3/Gao_Qat/Gao_Qat	ACBA002.0722.00033.C001_Gao_Qat_1	1	1	1	4	1	Gao_Qat__QatC	mandatory	442	1.3e-86	288.9	0.888	0.894	40	434	Gao_Qat	Gao_Qat	1082257	1083585	+
ACBA002.0722.00033.C001	ACBA002.0722.00033	ACBA002.0722.00033.C001_01045	Gao_Qat__QatD	974	defense-finder-models/DefenseFinder_3/Gao_Qat/Gao_Qat	ACBA002.0722.00033.C001_Gao_Qat_1	1	1	1	4	1	Gao_Qat__QatD	mandatory	246	5.2e-76	253	0.957	0.976	4	243	Gao_Qat	Gao_Qat	1083585	1084325	+
ACBA002.0722.00033.C001	ACBA002.0722.00033	ACBA002.0722.00033.C001_03403	PsyrTA__PsyrT	3176	defense-finder-models/DefenseFinder_2/PsyrTA/PsyrTA	ACBA002.0722.00033.C001_PsyrTA_1	1	1	1	2	2	PsyrTA__PsyrT	mandatory	681	3.3e-06	23.2	0.107	0.112	512	587	PsyrTA	PsyrTA	3547155	3549200	+
ACBA002.0722.00033.C001	ACBA002.0722.00033	ACBA002.0722.00033.C001_03404	PsyrTA__PsyrT	3177	defense-finder-models/DefenseFinder_2/PsyrTA/PsyrTA	ACBA002.0722.00033.C001_PsyrTA_1	1	1	1	2	2	PsyrTA__PsyrT	mandatory	211	1.6e-13	47.4	0.235	0.763	48	208	PsyrTA	PsyrTA	3549193	3549828	+
ACBA002.0722.00033.C001	ACBA002.0722.00033	ACBA002.0722.00033.C001_03406	PsyrTA__PsyrA	3179	defense-finder-models/DefenseFinder_2/PsyrTA/PsyrTA	ACBA002.0722.00033.C001_PsyrTA_1	1	1	1	2	2	PsyrTA__PsyrA	mandatory	193	0.00044	17	0.126	0.264	20	70	PsyrTA	PsyrTA	3550247	3550828	-
ACBA002.0722.00033.C001	ACBA002.0722.00033	ACBA002.0722.00033.C001_03578	Shedu__SduA	3337	defense-finder-models/DefenseFinder_1/Shedu/Shedu	ACBA002.0722.00033.C001_Shedu_1	1	1	1	1	1	Shedu__SduA	mandatory	457	2.6e-50	169.7	0.866	0.963	11	450	Shedu	Shedu	3720703	3722076	-
ACBA002.0722.00034.C001	ACBA002.0722.00034	ACBA002.0722.00034.C001_03494	PsyrTA__PsyrT	3317	defense-finder-models/DefenseFinder_2/PsyrTA/PsyrTA	ACBA002.0722.00034.C001_PsyrTA_1	1	1	1	2	2	PsyrTA__PsyrT	mandatory	681	3.4e-06	23.2	0.107	0.112	512	587	PsyrTA	PsyrTA	3594332	3596377	+
ACBA002.0722.00034.C001	ACBA002.0722.00034	ACBA002.0722.00034.C001_03495	PsyrTA__PsyrT	3318	defense-finder-models/DefenseFinder_2/PsyrTA/PsyrTA	ACBA002.0722.00034.C001_PsyrTA_1	1	1	1	2	2	PsyrTA__PsyrT	mandatory	211	1.7e-13	47.4	0.235	0.763	48	208	PsyrTA	PsyrTA	3596370	3597005	+
ACBA002.0722.00034.C001	ACBA002.0722.00034	ACBA002.0722.00034.C001_03497	PsyrTA__PsyrA	3320	defense-finder-models/DefenseFinder_2/PsyrTA/PsyrTA	ACBA002.0722.00034.C001_PsyrTA_1	1	1	1	2	2	PsyrTA__PsyrA	mandatory	193	0.00046	17	0.126	0.264	20	70	PsyrTA	PsyrTA	3597424	3598005	-
ACBA002.0722.00034.C001	ACBA002.0722.00034	ACBA002.0722.00034.C001_00747	SspBCDE__SspB	698	defense-finder-models/DefenseFinder_4/SspBCDE/SspBCDE	ACBA002.0722.00034.C001_SspBCDE_1	1	1	0.429	3	1	SspBCDE__SspB	mandatory	314	6.8e-44	148	0.904	0.901	13	295	SspBCDE	SspBCDE	786868	787812	+
ACBA002.0722.00034.C001	ACBA002.0722.00034	ACBA002.0722.00034.C001_00748	SspBCDE__SspC	699	defense-finder-models/DefenseFinder_4/SspBCDE/SspBCDE	ACBA002.0722.00034.C001_SspBCDE_1	1	1	0.429	3	1	SspBCDE__SspC	mandatory	1102	0	1192.3	0.995	0.992	3	1095	SspBCDE	SspBCDE	787805	791113	+
ACBA002.0722.00034.C001	ACBA002.0722.00034	ACBA002.0722.00034.C001_00749	SspBCDE__SspD	700	defense-finder-models/DefenseFinder_4/SspBCDE/SspBCDE	ACBA002.0722.00034.C001_SspBCDE_1	1	1	0.429	3	1	SspBCDE__SspD	mandatory	280	9.1e-150	495.5	0.989	0.996	2	280	SspBCDE	SspBCDE	791110	791952	+
ACBA002.0722.00035.C001	ACBA002.0722.00035	ACBA002.0722.00035.C001_01070	Gao_Qat__QatA	1000	defense-finder-models/DefenseFinder_3/Gao_Qat/Gao_Qat	ACBA002.0722.00035.C001_Gao_Qat_1	1	1	1	4	1	Gao_Qat__QatA	mandatory	597	4e-80	267.9	0.929	0.983	3	589	Gao_Qat	Gao_Qat	1104220	1106013	+
ACBA002.0722.00035.C001	ACBA002.0722.00035	ACBA002.0722.00035.C001_01071	Gao_Qat__QatB	1001	defense-finder-models/DefenseFinder_3/Gao_Qat/Gao_Qat	ACBA002.0722.00035.C001_Gao_Qat_1	1	1	1	4	1	Gao_Qat__QatB	mandatory	254	1.3e-09	35.7	0.826	0.787	37	236	Gao_Qat	Gao_Qat	1106041	1106805	+
ACBA002.0722.00035.C001	ACBA002.0722.00035	ACBA002.0722.00035.C001_01072	Gao_Qat__QatC	1002	defense-finder-models/DefenseFinder_3/Gao_Qat/Gao_Qat	ACBA002.0722.00035.C001_Gao_Qat_1	1	1	1	4	1	Gao_Qat__QatC	mandatory	442	1.4e-86	288.9	0.888	0.894	40	434	Gao_Qat	Gao_Qat	1106798	1108126	+
ACBA002.0722.00035.C001	ACBA002.0722.00035	ACBA002.0722.00035.C001_01073	Gao_Qat__QatD	1003	defense-finder-models/DefenseFinder_3/Gao_Qat/Gao_Qat	ACBA002.0722.00035.C001_Gao_Qat_1	1	1	1	4	1	Gao_Qat__QatD	mandatory	246	5.3e-76	253	0.957	0.976	4	243	Gao_Qat	Gao_Qat	1108126	1108866	+
ACBA002.0722.00035.C001	ACBA002.0722.00035	ACBA002.0722.00035.C001_03431	PsyrTA__PsyrT	3226	defense-finder-models/DefenseFinder_2/PsyrTA/PsyrTA	ACBA002.0722.00035.C001_PsyrTA_1	1	1	1	2	2	PsyrTA__PsyrT	mandatory	681	3.3e-06	23.2	0.107	0.112	512	587	PsyrTA	PsyrTA	3569049	3571094	+
ACBA002.0722.00035.C001	ACBA002.0722.00035	ACBA002.0722.00035.C001_03432	PsyrTA__PsyrT	3227	defense-finder-models/DefenseFinder_2/PsyrTA/PsyrTA	ACBA002.0722.00035.C001_PsyrTA_1	1	1	1	2	2	PsyrTA__PsyrT	mandatory	211	1.6e-13	47.4	0.235	0.763	48	208	PsyrTA	PsyrTA	3571087	3571722	+
ACBA002.0722.00035.C001	ACBA002.0722.00035	ACBA002.0722.00035.C001_03434	PsyrTA__PsyrA	3229	defense-finder-models/DefenseFinder_2/PsyrTA/PsyrTA	ACBA002.0722.00035.C001_PsyrTA_1	1	1	1	2	2	PsyrTA__PsyrA	mandatory	193	0.00045	17	0.126	0.264	20	70	PsyrTA	PsyrTA	3572141	3572722	-
ACBA002.0722.00035.C001	ACBA002.0722.00035	ACBA002.0722.00035.C001_03606	Shedu__SduA	3389	defense-finder-models/DefenseFinder_1/Shedu/Shedu	ACBA002.0722.00035.C001_Shedu_1	1	1	1	1	1	Shedu__SduA	mandatory	457	2.7e-50	169.7	0.866	0.963	11	450	Shedu	Shedu	3742601	3743974	-
ACBA002.0722.00035.C001	ACBA002.0722.00035	ACBA002.0722.00035.C001_00780	SspBCDE__SspB	721	defense-finder-models/DefenseFinder_4/SspBCDE/SspBCDE	ACBA002.0722.00035.C001_SspBCDE_1	1	1	0.429	3	1	SspBCDE__SspB	mandatory	314	6.7e-44	148	0.904	0.901	13	295	SspBCDE	SspBCDE	817827	818771	+
ACBA002.0722.00035.C001	ACBA002.0722.00035	ACBA002.0722.00035.C001_00781	SspBCDE__SspC	722	defense-finder-models/DefenseFinder_4/SspBCDE/SspBCDE	ACBA002.0722.00035.C001_SspBCDE_1	1	1	0.429	3	1	SspBCDE__SspC	mandatory	1102	0	1192.3	0.995	0.992	3	1095	SspBCDE	SspBCDE	818764	822072	+
ACBA002.0722.00035.C001	ACBA002.0722.00035	ACBA002.0722.00035.C001_00782	SspBCDE__SspD	723	defense-finder-models/DefenseFinder_4/SspBCDE/SspBCDE	ACBA002.0722.00035.C001_SspBCDE_1	1	1	0.429	3	1	SspBCDE__SspD	mandatory	280	8.9e-150	495.5	0.989	0.996	2	280	SspBCDE	SspBCDE	822069	822911	+
ACBA002.0722.00036.C001	ACBA002.0722.00036	ACBA002.0722.00036.C001_00393	PsyrTA__PsyrA	371	defense-finder-models/DefenseFinder_2/PsyrTA/PsyrTA	ACBA002.0722.00036.C001_PsyrTA_1	1	1	1	2	2	PsyrTA__PsyrA	mandatory	193	0.00046	17	0.126	0.264	20	70	PsyrTA	PsyrTA	415811	416392	+
ACBA002.0722.00036.C001	ACBA002.0722.00036	ACBA002.0722.00036.C001_00395	PsyrTA__PsyrT	373	defense-finder-models/DefenseFinder_2/PsyrTA/PsyrTA	ACBA002.0722.00036.C001_PsyrTA_1	1	1	1	2	2	PsyrTA__PsyrT	mandatory	211	1.7e-13	47.4	0.235	0.763	48	208	PsyrTA	PsyrTA	416811	417446	-
ACBA002.0722.00036.C001	ACBA002.0722.00036	ACBA002.0722.00036.C001_00396	PsyrTA__PsyrT	374	defense-finder-models/DefenseFinder_2/PsyrTA/PsyrTA	ACBA002.0722.00036.C001_PsyrTA_1	1	1	1	2	2	PsyrTA__PsyrT	mandatory	681	3.4e-06	23.2	0.107	0.112	512	587	PsyrTA	PsyrTA	417439	419484	-
ACBA002.0722.00036.C001	ACBA002.0722.00036	ACBA002.0722.00036.C001_03147	SspBCDE__SspD	2984	defense-finder-models/DefenseFinder_4/SspBCDE/SspBCDE	ACBA002.0722.00036.C001_SspBCDE_1	1	1	0.429	3	1	SspBCDE__SspD	mandatory	280	9.1e-150	495.5	0.989	0.996	2	280	SspBCDE	SspBCDE	3222424	3223266	-
ACBA002.0722.00036.C001	ACBA002.0722.00036	ACBA002.0722.00036.C001_03148	SspBCDE__SspC	2985	defense-finder-models/DefenseFinder_4/SspBCDE/SspBCDE	ACBA002.0722.00036.C001_SspBCDE_1	1	1	0.429	3	1	SspBCDE__SspC	mandatory	1102	0	1192.3	0.995	0.992	3	1095	SspBCDE	SspBCDE	3223263	3226571	-
ACBA002.0722.00036.C001	ACBA002.0722.00036	ACBA002.0722.00036.C001_03149	SspBCDE__SspB	2986	defense-finder-models/DefenseFinder_4/SspBCDE/SspBCDE	ACBA002.0722.00036.C001_SspBCDE_1	1	1	0.429	3	1	SspBCDE__SspB	mandatory	314	6.8e-44	148	0.904	0.901	13	295	SspBCDE	SspBCDE	3226564	3227508	-
ACBA002.0722.00036.P002	ACBA002.0722.00036	ACBA002.0722.00036.P002_00061	Gao_RL__RL_D	61	defense-finder-models/DefenseFinder_2/Gao_RL/Gao_RL	ACBA002.0722.00036.P002_Gao_RL_1	1	1	1	4	1	Gao_RL__RL_D	mandatory	905	0	1845.7	1	1	1	905	Gao_RL	Gao_RL	46100	48817	-
ACBA002.0722.00036.P002	ACBA002.0722.00036	ACBA002.0722.00036.P002_00062	Gao_RL__RL_C	62	defense-finder-models/DefenseFinder_2/Gao_RL/Gao_RL	ACBA002.0722.00036.P002_Gao_RL_1	1	1	1	4	1	Gao_RL__RL_C	mandatory	948	0	1778.3	1	1	1	948	Gao_RL	Gao_RL	48821	51667	-
ACBA002.0722.00036.P002	ACBA002.0722.00036	ACBA002.0722.00036.P002_00063	Gao_RL__RL_B	63	defense-finder-models/DefenseFinder_2/Gao_RL/Gao_RL	ACBA002.0722.00036.P002_Gao_RL_1	1	1	1	4	1	Gao_RL__RL_B	mandatory	195	1.9e-101	330.6	0.984	0.99	1	193	Gao_RL	Gao_RL	51667	52254	-
ACBA002.0722.00036.P002	ACBA002.0722.00036	ACBA002.0722.00036.P002_00064	Gao_RL__RL_A	64	defense-finder-models/DefenseFinder_2/Gao_RL/Gao_RL	ACBA002.0722.00036.P002_Gao_RL_1	1	1	1	4	1	Gao_RL__RL_A	mandatory	1022	0	2034.8	1	1	1	1022	Gao_RL	Gao_RL	52251	55319	-
ACBA002.0722.00036.P002	ACBA002.0722.00036	ACBA002.0722.00036.P002_00065	RosmerTA__RmrA_2585209417	65	defense-finder-models/DefenseFinder_4/RosmerTA/RosmerTA	ACBA002.0722.00036.P002_RosmerTA_1	1	1	1	2	1	RosmerTA__RmrA_2585209417	mandatory	360	5.6e-137	449.7	0.941	0.961	5	350	RosmerTA	RosmerTA	55525	56607	-
ACBA002.0722.00036.P002	ACBA002.0722.00036	ACBA002.0722.00036.P002_00066	RosmerTA__RmrT_2585209417	66	defense-finder-models/DefenseFinder_4/RosmerTA/RosmerTA	ACBA002.0722.00036.P002_RosmerTA_1	1	1	1	2	1	RosmerTA__RmrT_2585209417	mandatory	203	2.8e-47	153.9	0.955	0.941	5	195	RosmerTA	RosmerTA	56644	57255	-
ACBA002.0722.00037.C001	ACBA002.0722.00037	ACBA002.0722.00037.C001_03454	PsyrTA__PsyrT	3201	defense-finder-models/DefenseFinder_2/PsyrTA/PsyrTA	ACBA002.0722.00037.C001_PsyrTA_1	1	1	1	2	2	PsyrTA__PsyrT	mandatory	681	3.3e-06	23.2	0.107	0.112	512	587	PsyrTA	PsyrTA	3567115	3569160	+
ACBA002.0722.00037.C001	ACBA002.0722.00037	ACBA002.0722.00037.C001_03455	PsyrTA__PsyrT	3202	defense-finder-models/DefenseFinder_2/PsyrTA/PsyrTA	ACBA002.0722.00037.C001_PsyrTA_1	1	1	1	2	2	PsyrTA__PsyrT	mandatory	211	1.6e-13	47.4	0.235	0.763	48	208	PsyrTA	PsyrTA	3569153	3569788	+
ACBA002.0722.00037.C001	ACBA002.0722.00037	ACBA002.0722.00037.C001_03457	PsyrTA__PsyrA	3204	defense-finder-models/DefenseFinder_2/PsyrTA/PsyrTA	ACBA002.0722.00037.C001_PsyrTA_1	1	1	1	2	2	PsyrTA__PsyrA	mandatory	193	0.00044	17	0.126	0.264	20	70	PsyrTA	PsyrTA	3570207	3570788	-
ACBA002.0722.00038.C001	ACBA002.0722.00038	ACBA002.0722.00038.C001_03451	PsyrTA__PsyrT	3259	defense-finder-models/DefenseFinder_2/PsyrTA/PsyrTA	ACBA002.0722.00038.C001_PsyrTA_1	1	1	1	2	2	PsyrTA__PsyrT	mandatory	681	3.4e-06	23.2	0.107	0.112	512	587	PsyrTA	PsyrTA	3559269	3561314	+
ACBA002.0722.00038.C001	ACBA002.0722.00038	ACBA002.0722.00038.C001_03452	PsyrTA__PsyrT	3260	defense-finder-models/DefenseFinder_2/PsyrTA/PsyrTA	ACBA002.0722.00038.C001_PsyrTA_1	1	1	1	2	2	PsyrTA__PsyrT	mandatory	211	1.6e-13	47.4	0.235	0.763	48	208	PsyrTA	PsyrTA	3561307	3561942	+
ACBA002.0722.00038.C001	ACBA002.0722.00038	ACBA002.0722.00038.C001_03454	PsyrTA__PsyrA	3262	defense-finder-models/DefenseFinder_2/PsyrTA/PsyrTA	ACBA002.0722.00038.C001_PsyrTA_1	1	1	1	2	2	PsyrTA__PsyrA	mandatory	193	0.00045	17	0.126	0.264	20	70	PsyrTA	PsyrTA	3562361	3562942	-
ACBA002.0722.00038.C001	ACBA002.0722.00038	ACBA002.0722.00038.C001_00748	SspBCDE__SspB	691	defense-finder-models/DefenseFinder_4/SspBCDE/SspBCDE	ACBA002.0722.00038.C001_SspBCDE_1	1	1	0.429	3	1	SspBCDE__SspB	mandatory	314	6.7e-44	148	0.904	0.901	13	295	SspBCDE	SspBCDE	788921	789865	+
ACBA002.0722.00038.C001	ACBA002.0722.00038	ACBA002.0722.00038.C001_00749	SspBCDE__SspC	692	defense-finder-models/DefenseFinder_4/SspBCDE/SspBCDE	ACBA002.0722.00038.C001_SspBCDE_1	1	1	0.429	3	1	SspBCDE__SspC	mandatory	1102	0	1192.3	0.995	0.992	3	1095	SspBCDE	SspBCDE	789858	793166	+
ACBA002.0722.00038.C001	ACBA002.0722.00038	ACBA002.0722.00038.C001_00750	SspBCDE__SspD	693	defense-finder-models/DefenseFinder_4/SspBCDE/SspBCDE	ACBA002.0722.00038.C001_SspBCDE_1	1	1	0.429	3	1	SspBCDE__SspD	mandatory	280	8.9e-150	495.5	0.989	0.996	2	280	SspBCDE	SspBCDE	793163	794005	+
ACBA002.0722.00039.C001	ACBA002.0722.00039	ACBA002.0722.00039.C001_03471	PsyrTA__PsyrT	3280	defense-finder-models/DefenseFinder_2/PsyrTA/PsyrTA	ACBA002.0722.00039.C001_PsyrTA_1	1	1	1	2	2	PsyrTA__PsyrT	mandatory	681	3.4e-06	23.2	0.107	0.112	512	587	PsyrTA	PsyrTA	3573888	3575933	+
ACBA002.0722.00039.C001	ACBA002.0722.00039	ACBA002.0722.00039.C001_03472	PsyrTA__PsyrT	3281	defense-finder-models/DefenseFinder_2/PsyrTA/PsyrTA	ACBA002.0722.00039.C001_PsyrTA_1	1	1	1	2	2	PsyrTA__PsyrT	mandatory	211	1.6e-13	47.4	0.235	0.763	48	208	PsyrTA	PsyrTA	3575926	3576561	+
ACBA002.0722.00039.C001	ACBA002.0722.00039	ACBA002.0722.00039.C001_03474	PsyrTA__PsyrA	3283	defense-finder-models/DefenseFinder_2/PsyrTA/PsyrTA	ACBA002.0722.00039.C001_PsyrTA_1	1	1	1	2	2	PsyrTA__PsyrA	mandatory	193	0.00045	17	0.126	0.264	20	70	PsyrTA	PsyrTA	3576980	3577561	-
ACBA002.0722.00039.C001	ACBA002.0722.00039	ACBA002.0722.00039.C001_00741	SspBCDE__SspB	695	defense-finder-models/DefenseFinder_4/SspBCDE/SspBCDE	ACBA002.0722.00039.C001_SspBCDE_1	1	1	0.429	3	1	SspBCDE__SspB	mandatory	314	6.7e-44	148	0.904	0.901	13	295	SspBCDE	SspBCDE	783612	784556	+
ACBA002.0722.00039.C001	ACBA002.0722.00039	ACBA002.0722.00039.C001_00742	SspBCDE__SspC	696	defense-finder-models/DefenseFinder_4/SspBCDE/SspBCDE	ACBA002.0722.00039.C001_SspBCDE_1	1	1	0.429	3	1	SspBCDE__SspC	mandatory	1102	0	1192.3	0.995	0.992	3	1095	SspBCDE	SspBCDE	784549	787857	+
ACBA002.0722.00039.C001	ACBA002.0722.00039	ACBA002.0722.00039.C001_00743	SspBCDE__SspD	697	defense-finder-models/DefenseFinder_4/SspBCDE/SspBCDE	ACBA002.0722.00039.C001_SspBCDE_1	1	1	0.429	3	1	SspBCDE__SspD	mandatory	280	9e-150	495.5	0.989	0.996	2	280	SspBCDE	SspBCDE	787854	788696	+
ACBA002.0722.00040.C001	ACBA002.0722.00040	ACBA002.0722.00040.C001_03457	PsyrTA__PsyrT	3219	defense-finder-models/DefenseFinder_2/PsyrTA/PsyrTA	ACBA002.0722.00040.C001_PsyrTA_1	1	1	1	2	2	PsyrTA__PsyrT	mandatory	681	3.3e-06	23.2	0.107	0.112	512	587	PsyrTA	PsyrTA	3564063	3566108	+
ACBA002.0722.00040.C001	ACBA002.0722.00040	ACBA002.0722.00040.C001_03458	PsyrTA__PsyrT	3220	defense-finder-models/DefenseFinder_2/PsyrTA/PsyrTA	ACBA002.0722.00040.C001_PsyrTA_1	1	1	1	2	2	PsyrTA__PsyrT	mandatory	211	1.6e-13	47.4	0.235	0.763	48	208	PsyrTA	PsyrTA	3566101	3566736	+
ACBA002.0722.00040.C001	ACBA002.0722.00040	ACBA002.0722.00040.C001_03460	PsyrTA__PsyrA	3222	defense-finder-models/DefenseFinder_2/PsyrTA/PsyrTA	ACBA002.0722.00040.C001_PsyrTA_1	1	1	1	2	2	PsyrTA__PsyrA	mandatory	193	0.00044	17	0.126	0.264	20	70	PsyrTA	PsyrTA	3567155	3567736	-
ACBA002.0722.00040.C001	ACBA002.0722.00040	ACBA002.0722.00040.C001_00747	SspBCDE__SspB	686	defense-finder-models/DefenseFinder_4/SspBCDE/SspBCDE	ACBA002.0722.00040.C001_SspBCDE_1	1	1	0.429	3	1	SspBCDE__SspB	mandatory	314	6.6e-44	148	0.904	0.901	13	295	SspBCDE	SspBCDE	785767	786711	+
ACBA002.0722.00040.C001	ACBA002.0722.00040	ACBA002.0722.00040.C001_00748	SspBCDE__SspC	687	defense-finder-models/DefenseFinder_4/SspBCDE/SspBCDE	ACBA002.0722.00040.C001_SspBCDE_1	1	1	0.429	3	1	SspBCDE__SspC	mandatory	1102	0	1192.3	0.995	0.992	3	1095	SspBCDE	SspBCDE	786704	790012	+
ACBA002.0722.00040.C001	ACBA002.0722.00040	ACBA002.0722.00040.C001_00749	SspBCDE__SspD	688	defense-finder-models/DefenseFinder_4/SspBCDE/SspBCDE	ACBA002.0722.00040.C001_SspBCDE_1	1	1	0.429	3	1	SspBCDE__SspD	mandatory	280	8.8e-150	495.5	0.989	0.996	2	280	SspBCDE	SspBCDE	790009	790851	+
ACBA002.0722.00040.P002	ACBA002.0722.00040	ACBA002.0722.00040.P002_00055	Gao_RL__RL_D	55	defense-finder-models/DefenseFinder_2/Gao_RL/Gao_RL	ACBA002.0722.00040.P002_Gao_RL_1	1	1	1	4	1	Gao_RL__RL_D	mandatory	905	0	1845.7	1	1	1	905	Gao_RL	Gao_RL	44037	46754	-
ACBA002.0722.00040.P002	ACBA002.0722.00040	ACBA002.0722.00040.P002_00056	Gao_RL__RL_C	56	defense-finder-models/DefenseFinder_2/Gao_RL/Gao_RL	ACBA002.0722.00040.P002_Gao_RL_1	1	1	1	4	1	Gao_RL__RL_C	mandatory	948	0	1778.3	1	1	1	948	Gao_RL	Gao_RL	46758	49604	-
ACBA002.0722.00040.P002	ACBA002.0722.00040	ACBA002.0722.00040.P002_00057	Gao_RL__RL_B	57	defense-finder-models/DefenseFinder_2/Gao_RL/Gao_RL	ACBA002.0722.00040.P002_Gao_RL_1	1	1	1	4	1	Gao_RL__RL_B	mandatory	195	1.4e-101	330.6	0.984	0.99	1	193	Gao_RL	Gao_RL	49604	50191	-
ACBA002.0722.00040.P002	ACBA002.0722.00040	ACBA002.0722.00040.P002_00058	Gao_RL__RL_A	58	defense-finder-models/DefenseFinder_2/Gao_RL/Gao_RL	ACBA002.0722.00040.P002_Gao_RL_1	1	1	1	4	1	Gao_RL__RL_A	mandatory	1022	0	2034.8	1	1	1	1022	Gao_RL	Gao_RL	50188	53256	-
ACBA002.0722.00040.P002	ACBA002.0722.00040	ACBA002.0722.00040.P002_00059	RosmerTA__RmrA_2585209417	59	defense-finder-models/DefenseFinder_4/RosmerTA/RosmerTA	ACBA002.0722.00040.P002_RosmerTA_1	1	1	1	2	1	RosmerTA__RmrA_2585209417	mandatory	360	4.3e-137	449.7	0.941	0.961	5	350	RosmerTA	RosmerTA	53462	54544	-
ACBA002.0722.00040.P002	ACBA002.0722.00040	ACBA002.0722.00040.P002_00060	RosmerTA__RmrT_2585209417	60	defense-finder-models/DefenseFinder_4/RosmerTA/RosmerTA	ACBA002.0722.00040.P002_RosmerTA_1	1	1	1	2	1	RosmerTA__RmrT_2585209417	mandatory	203	2.2e-47	153.9	0.955	0.941	5	195	RosmerTA	RosmerTA	54581	55192	-
ACBA002.0722.00041.C001	ACBA002.0722.00041	ACBA002.0722.00041.C001_02864	Gao_Qat__QatD	2741	defense-finder-models/DefenseFinder_3/Gao_Qat/Gao_Qat	ACBA002.0722.00041.C001_Gao_Qat_1	1	1	1	4	1	Gao_Qat__QatD	mandatory	246	5.4e-76	253	0.957	0.976	4	243	Gao_Qat	Gao_Qat	2964158	2964898	-
ACBA002.0722.00041.C001	ACBA002.0722.00041	ACBA002.0722.00041.C001_02865	Gao_Qat__QatC	2742	defense-finder-models/DefenseFinder_3/Gao_Qat/Gao_Qat	ACBA002.0722.00041.C001_Gao_Qat_1	1	1	1	4	1	Gao_Qat__QatC	mandatory	442	1.4e-86	288.9	0.888	0.894	40	434	Gao_Qat	Gao_Qat	2964898	2966226	-
ACBA002.0722.00041.C001	ACBA002.0722.00041	ACBA002.0722.00041.C001_02866	Gao_Qat__QatB	2743	defense-finder-models/DefenseFinder_3/Gao_Qat/Gao_Qat	ACBA002.0722.00041.C001_Gao_Qat_1	1	1	1	4	1	Gao_Qat__QatB	mandatory	254	1.3e-09	35.7	0.826	0.787	37	236	Gao_Qat	Gao_Qat	2966219	2966983	-
ACBA002.0722.00041.C001	ACBA002.0722.00041	ACBA002.0722.00041.C001_02867	Gao_Qat__QatA	2744	defense-finder-models/DefenseFinder_3/Gao_Qat/Gao_Qat	ACBA002.0722.00041.C001_Gao_Qat_1	1	1	1	4	1	Gao_Qat__QatA	mandatory	597	1.2e-80	269.6	0.929	0.983	3	589	Gao_Qat	Gao_Qat	2967011	2968804	-
ACBA002.0722.00041.C001	ACBA002.0722.00041	ACBA002.0722.00041.C001_00390	PsyrTA__PsyrA	373	defense-finder-models/DefenseFinder_2/PsyrTA/PsyrTA	ACBA002.0722.00041.C001_PsyrTA_1	1	1	1	2	2	PsyrTA__PsyrA	mandatory	193	0.00046	17	0.126	0.264	20	70	PsyrTA	PsyrTA	414504	415085	+
ACBA002.0722.00041.C001	ACBA002.0722.00041	ACBA002.0722.00041.C001_00392	PsyrTA__PsyrT	375	defense-finder-models/DefenseFinder_2/PsyrTA/PsyrTA	ACBA002.0722.00041.C001_PsyrTA_1	1	1	1	2	2	PsyrTA__PsyrT	mandatory	211	1.7e-13	47.4	0.235	0.763	48	208	PsyrTA	PsyrTA	415504	416139	-
ACBA002.0722.00041.C001	ACBA002.0722.00041	ACBA002.0722.00041.C001_00393	PsyrTA__PsyrT	376	defense-finder-models/DefenseFinder_2/PsyrTA/PsyrTA	ACBA002.0722.00041.C001_PsyrTA_1	1	1	1	2	2	PsyrTA__PsyrT	mandatory	681	3.4e-06	23.2	0.107	0.112	512	587	PsyrTA	PsyrTA	416132	418177	-
ACBA002.0722.00041.C001	ACBA002.0722.00041	ACBA002.0722.00041.C001_03153	SspBCDE__SspD	3011	defense-finder-models/DefenseFinder_4/SspBCDE/SspBCDE	ACBA002.0722.00041.C001_SspBCDE_1	1	1	0.429	3	1	SspBCDE__SspD	mandatory	280	9.1e-150	495.5	0.989	0.996	2	280	SspBCDE	SspBCDE	3247170	3248012	-
ACBA002.0722.00041.C001	ACBA002.0722.00041	ACBA002.0722.00041.C001_03154	SspBCDE__SspC	3012	defense-finder-models/DefenseFinder_4/SspBCDE/SspBCDE	ACBA002.0722.00041.C001_SspBCDE_1	1	1	0.429	3	1	SspBCDE__SspC	mandatory	1102	0	1192.3	0.995	0.992	3	1095	SspBCDE	SspBCDE	3248009	3251317	-
ACBA002.0722.00041.C001	ACBA002.0722.00041	ACBA002.0722.00041.C001_03155	SspBCDE__SspB	3013	defense-finder-models/DefenseFinder_4/SspBCDE/SspBCDE	ACBA002.0722.00041.C001_SspBCDE_1	1	1	0.429	3	1	SspBCDE__SspB	mandatory	314	6.8e-44	148	0.904	0.901	13	295	SspBCDE	SspBCDE	3251310	3252254	-
ACBA002.0722.00041.P002	ACBA002.0722.00041	ACBA002.0722.00041.P002_00023	PD-T4-5__PD-T4-5	22	defense-finder-models/DefenseFinder_3/PD-T4-5/PD-T4-5	ACBA002.0722.00041.P002_PD-T4-5_1	1	1	1	1	1	PD-T4-5__PD-T4-5	mandatory	263	2.2e-44	144.6	0.805	0.97	5	259	PD-T4-5	PD-T4-5	22366	23157	-
ACBA002.0722.00042.C001	ACBA002.0722.00042	ACBA002.0722.00042.C001_02460	RM_Type_II__Type_II_REases	2348	defense-finder-models/RM/RM/RM_Type_II	ACBA002.0722.00042.C001_RM_Type_II_1	1	1	1	2	1	RM_Type_II__Type_II_REases	mandatory	372	3.3e-13	48.3	0.832	0.919	1	342	RM	RM_Type_II	2550161	2551279	+
ACBA002.0722.00042.C001	ACBA002.0722.00042	ACBA002.0722.00042.C001_02464	RM_Type_II__Type_II_MTases	2352	defense-finder-models/RM/RM/RM_Type_II	ACBA002.0722.00042.C001_RM_Type_II_1	1	1	1	2	1	RM_Type_II__Type_II_MTases	mandatory	423	3.8e-11	40	0.53	0.504	20	232	RM	RM_Type_II	2553016	2554287	-
ACBA002.0722.00042.C001	ACBA002.0722.00042	ACBA002.0722.00042.C001_02711	Gao_Qat__QatD	2593	defense-finder-models/DefenseFinder_3/Gao_Qat/Gao_Qat	ACBA002.0722.00042.C001_Gao_Qat_1	1	1	1	4	1	Gao_Qat__QatD	mandatory	246	5.3e-76	253	0.957	0.976	4	243	Gao_Qat	Gao_Qat	2826921	2827661	-
ACBA002.0722.00042.C001	ACBA002.0722.00042	ACBA002.0722.00042.C001_02712	Gao_Qat__QatC	2594	defense-finder-models/DefenseFinder_3/Gao_Qat/Gao_Qat	ACBA002.0722.00042.C001_Gao_Qat_1	1	1	1	4	1	Gao_Qat__QatC	mandatory	442	1.4e-86	288.9	0.888	0.894	40	434	Gao_Qat	Gao_Qat	2827661	2828989	-
ACBA002.0722.00042.C001	ACBA002.0722.00042	ACBA002.0722.00042.C001_02713	Gao_Qat__QatB	2595	defense-finder-models/DefenseFinder_3/Gao_Qat/Gao_Qat	ACBA002.0722.00042.C001_Gao_Qat_1	1	1	1	4	1	Gao_Qat__QatB	mandatory	254	1.3e-09	35.7	0.826	0.787	37	236	Gao_Qat	Gao_Qat	2828982	2829746	-
ACBA002.0722.00042.C001	ACBA002.0722.00042	ACBA002.0722.00042.C001_02714	Gao_Qat__QatA	2596	defense-finder-models/DefenseFinder_3/Gao_Qat/Gao_Qat	ACBA002.0722.00042.C001_Gao_Qat_1	1	1	1	4	1	Gao_Qat__QatA	mandatory	597	2.2e-80	268.7	0.929	0.983	3	589	Gao_Qat	Gao_Qat	2829774	2831567	-
ACBA002.0722.00042.C001	ACBA002.0722.00042	ACBA002.0722.00042.C001_00397	PsyrTA__PsyrA	377	defense-finder-models/DefenseFinder_2/PsyrTA/PsyrTA	ACBA002.0722.00042.C001_PsyrTA_1	1	1	1	2	2	PsyrTA__PsyrA	mandatory	193	0.00044	17	0.126	0.264	20	70	PsyrTA	PsyrTA	419143	419724	+
ACBA002.0722.00042.C001	ACBA002.0722.00042	ACBA002.0722.00042.C001_00399	PsyrTA__PsyrT	379	defense-finder-models/DefenseFinder_2/PsyrTA/PsyrTA	ACBA002.0722.00042.C001_PsyrTA_1	1	1	1	2	2	PsyrTA__PsyrT	mandatory	211	1.6e-13	47.4	0.235	0.763	48	208	PsyrTA	PsyrTA	420143	420778	-
ACBA002.0722.00042.C001	ACBA002.0722.00042	ACBA002.0722.00042.C001_00400	PsyrTA__PsyrT	380	defense-finder-models/DefenseFinder_2/PsyrTA/PsyrTA	ACBA002.0722.00042.C001_PsyrTA_1	1	1	1	2	2	PsyrTA__PsyrT	mandatory	681	3.4e-06	23.2	0.107	0.112	512	587	PsyrTA	PsyrTA	420771	422816	-
ACBA002.0722.00042.C001	ACBA002.0722.00042	ACBA002.0722.00042.C001_00735	Septu__PtuB	685	defense-finder-models/DefenseFinder_2/Septu/Septu	ACBA002.0722.00042.C001_Septu_2	1	1	1	2	1	Septu__PtuB	mandatory	223	4.3e-19	67.3	0.897	0.946	1	211	Septu	Septu	752724	753395	-
ACBA002.0722.00042.C001	ACBA002.0722.00042	ACBA002.0722.00042.C001_00736	Septu__PtuA	686	defense-finder-models/DefenseFinder_2/Septu/Septu	ACBA002.0722.00042.C001_Septu_2	1	1	1	2	1	Septu__PtuA	mandatory	409	2.1e-46	157.3	0.947	0.954	11	400	Septu	Septu	753399	754628	-
ACBA002.0722.00042.C001	ACBA002.0722.00042	ACBA002.0722.00042.C001_03062	Dynamins__LeoBC	2927	defense-finder-models/DefenseFinder_5/Dynamins/Dynamins	ACBA002.0722.00042.C001_Dynamins_10	1	1	0.5	2	1	Dynamins__LeoBC	mandatory	352	1.7e-06	25	0.115	0.213	205	279	Dynamins	Dynamins	3192856	3193914	+
ACBA002.0722.00042.C001	ACBA002.0722.00042	ACBA002.0722.00042.C001_03067	Dynamins__LeoA	2932	defense-finder-models/DefenseFinder_5/Dynamins/Dynamins	ACBA002.0722.00042.C001_Dynamins_10	1	1	0.5	2	1	Dynamins__LeoA	mandatory	469	8.7e-10	35.8	0.233	0.286	169	302	Dynamins	Dynamins	3196025	3197434	-
ACBA002.0722.00042.C001	ACBA002.0722.00042	ACBA002.0722.00042.C001_03356	CBASS__Cyclase_II	3206	defense-finder-models/DefenseFinder_5/CBASS/CBASS_II	ACBA002.0722.00042.C001_CBASS_II_7	1	1	1	3	1	CBASS__Cyclase_SMODS	mandatory	346	6.6e-96	319	0.962	0.96	1	332	CBASS	CBASS_II	3504863	3505903	+
ACBA002.0722.00042.C001	ACBA002.0722.00042	ACBA002.0722.00042.C001_03357	CBASS__AG_E1_ThiF	3207	defense-finder-models/DefenseFinder_5/CBASS/CBASS_II	ACBA002.0722.00042.C001_CBASS_II_7	1	1	1	3	1	CBASS__E2	mandatory	576	3e-29	99.8	0.82	0.373	313	527	CBASS	CBASS_II	3505900	3507630	+
ACBA002.0722.00042.C001	ACBA002.0722.00042	ACBA002.0722.00042.C001_03358	CBASS__Jab	3208	defense-finder-models/DefenseFinder_5/CBASS/CBASS_II	ACBA002.0722.00042.C001_CBASS_II_7	1	1	1	3	1	CBASS__E2	mandatory	164	4.1e-54	180.9	0.673	0.848	10	148	CBASS	CBASS_II	3507623	3508117	+
ACBA002.0722.00042.C001	ACBA002.0722.00042	ACBA002.0722.00042.C001_03359	CBASS__Sensing_SAVED	3209	defense-finder-models/DefenseFinder_5/CBASS/CBASS_II	ACBA002.0722.00042.C001_CBASS_II_7	1	1	1	3	1	CBASS__Effector_2TM_S_2TMBeta	mandatory	533	1.9e-34	116.9	0.91	0.336	336	514	CBASS	CBASS_II	3508120	3509721	+
ACBA002.0722.00042.C001	ACBA002.0722.00042	ACBA002.0722.00042.C001_03440	CBASS__Cyclase_II	3282	defense-finder-models/DefenseFinder_5/CBASS/CBASS_III	ACBA002.0722.00042.C001_CBASS_III_9	1	1	1	3	1	CBASS__Cyclase_SMODS	mandatory	321	4.5e-21	73	0.893	0.953	15	320	CBASS	CBASS_III	3596395	3597360	+
ACBA002.0722.00042.C001	ACBA002.0722.00042	ACBA002.0722.00042.C001_03441	CBASS__bacHORMA_1	3283	defense-finder-models/DefenseFinder_5/CBASS/CBASS_III	ACBA002.0722.00042.C001_CBASS_III_9	1	1	1	3	1	CBASS__HORMA	mandatory	171	1.7e-61	204.8	0.994	0.971	3	168	CBASS	CBASS_III	3597368	3597883	+
ACBA002.0722.00042.C001	ACBA002.0722.00042	ACBA002.0722.00042.C001_03442	CBASS__TRIP13	3284	defense-finder-models/DefenseFinder_5/CBASS/CBASS_III	ACBA002.0722.00042.C001_CBASS_III_9	1	1	1	3	1	CBASS__HORMA	mandatory	313	5.2e-117	388.1	0.99	0.971	9	312	CBASS	CBASS_III	3597880	3598821	+
ACBA002.0722.00042.C001	ACBA002.0722.00042	ACBA002.0722.00042.C001_03443	CBASS__Endonuc_small	3285	defense-finder-models/DefenseFinder_5/CBASS/CBASS_III	ACBA002.0722.00042.C001_CBASS_III_9	1	1	1	3	1	CBASS__Effector_2TM_S_2TMBeta	mandatory	243	1.9e-124	411.8	1	1	1	243	CBASS	CBASS_III	3598818	3599549	+
ACBA002.0722.00042.C001	ACBA002.0722.00042	ACBA002.0722.00042.C001_03523	SanaTA__SanaT	3356	defense-finder-models/DefenseFinder_5/SanaTA/SanaTA	ACBA002.0722.00042.C001_SanaTA_11	1	1	1	2	1	SanaTA__SanaT	mandatory	348	2.9e-13	47.4	0.172	0.152	27	79	SanaTA	SanaTA	3666539	3667585	-
ACBA002.0722.00042.C001	ACBA002.0722.00042	ACBA002.0722.00042.C001_03524	SanaTA__SanaA	3357	defense-finder-models/DefenseFinder_5/SanaTA/SanaTA	ACBA002.0722.00042.C001_SanaTA_11	1	1	1	2	1	SanaTA__SanaA	mandatory	216	2.8e-12	44.8	0.933	0.583	13	138	SanaTA	SanaTA	3667575	3668225	-
ACBA002.0722.00042.C001	ACBA002.0722.00042	ACBA002.0722.00042.C001_03579	CBASS__Cyclase_II	3412	defense-finder-models/DefenseFinder_5/CBASS/CBASS_II	ACBA002.0722.00042.C001_CBASS_II_8	1	1	1	3	1	CBASS__Cyclase_SMODS	mandatory	346	6.6e-96	319	0.962	0.96	1	332	CBASS	CBASS_II	3723869	3724909	+
ACBA002.0722.00042.C001	ACBA002.0722.00042	ACBA002.0722.00042.C001_03580	CBASS__AG_E1_ThiF	3413	defense-finder-models/DefenseFinder_5/CBASS/CBASS_II	ACBA002.0722.00042.C001_CBASS_II_8	1	1	1	3	1	CBASS__E2	mandatory	576	3e-29	99.8	0.82	0.373	313	527	CBASS	CBASS_II	3724906	3726636	+
ACBA002.0722.00042.C001	ACBA002.0722.00042	ACBA002.0722.00042.C001_03581	CBASS__Jab	3414	defense-finder-models/DefenseFinder_5/CBASS/CBASS_II	ACBA002.0722.00042.C001_CBASS_II_8	1	1	1	3	1	CBASS__E2	mandatory	164	4.1e-54	180.9	0.673	0.848	10	148	CBASS	CBASS_II	3726629	3727123	+
ACBA002.0722.00042.C001	ACBA002.0722.00042	ACBA002.0722.00042.C001_03582	CBASS__Sensing_SAVED	3415	defense-finder-models/DefenseFinder_5/CBASS/CBASS_II	ACBA002.0722.00042.C001_CBASS_II_8	1	1	1	3	1	CBASS__Effector_2TM_S_2TMBeta	mandatory	533	1.9e-34	116.9	0.91	0.336	336	514	CBASS	CBASS_II	3727126	3728727	+
ACBA002.0722.00042.C001	ACBA002.0722.00042	ACBA002.0722.00042.C001_00556	Lit__Lit	517	defense-finder-models/DefenseFinder_1/Lit/Lit	ACBA002.0722.00042.C001_Lit_1	1	1	1	1	1	Lit__Lit	mandatory	307	3.7e-73	244	0.962	0.977	6	305	Lit	Lit	561325	562248	-
ACBA002.0722.00042.C001	ACBA002.0722.00042	ACBA002.0722.00042.C001_03010	RosmerTA__RmrT_2634932349	2875	defense-finder-models/DefenseFinder_4/RosmerTA/RosmerTA	ACBA002.0722.00042.C001_RosmerTA_1	1	1	1	2	1	RosmerTA__RmrT_2585209417	mandatory	227	1.2e-41	140.4	0.971	0.96	8	225	RosmerTA	RosmerTA	3136195	3136878	+
ACBA002.0722.00042.C001	ACBA002.0722.00042	ACBA002.0722.00042.C001_03011	RosmerTA__RmrA_2634932349	2876	defense-finder-models/DefenseFinder_4/RosmerTA/RosmerTA	ACBA002.0722.00042.C001_RosmerTA_1	1	1	1	2	1	RosmerTA__RmrA_2585209417	mandatory	381	3.8e-129	428.2	0.942	0.963	1	367	RosmerTA	RosmerTA	3136890	3138035	+
ACBA002.0722.00042.P002	ACBA002.0722.00042	ACBA002.0722.00042.P002_00012	RM__Type_I_REases	12	defense-finder-models/RM/RM/RM_Type_I	ACBA002.0722.00042.P002_RM_Type_I_1	1	1	1	2.5	1	RM__Type_I_REases	mandatory	1094	2.3e-274	905.2	0.979	0.98	10	1081	RM	RM_Type_I	8550	11834	-
ACBA002.0722.00042.P002	ACBA002.0722.00042	ACBA002.0722.00042.P002_00014	RM__Type_I_S	14	defense-finder-models/RM/RM/RM_Type_I	ACBA002.0722.00042.P002_RM_Type_I_1	1	1	1	2.5	1	RM__Type_I_S	accessory	424	3.8e-67	219.7	0.581	0.981	5	420	RM	RM_Type_I	13032	14306	-
ACBA002.0722.00042.P002	ACBA002.0722.00042	ACBA002.0722.00042.P002_00015	RM__Type_I_MTases	15	defense-finder-models/RM/RM/RM_Type_I	ACBA002.0722.00042.P002_RM_Type_I_1	1	1	1	2.5	1	RM__Type_I_MTases	mandatory	667	1.8e-233	768.9	1.283	0.991	7	667	RM	RM_Type_I	14309	16312	-
ACBA002.0722.00042.P002	ACBA002.0722.00042	ACBA002.0722.00042.P002_00013	AbiD__AbiD	13	defense-finder-models/DefenseFinder_1/AbiD/AbiD	ACBA002.0722.00042.P002_AbiD_1	1	1	1	1	1	AbiD__AbiD	mandatory	345	2.9e-79	259.1	0.926	0.971	1	335	AbiD	AbiD	11851	12888	-
ACBA002.0722.00043.C001	ACBA002.0722.00043	ACBA002.0722.00043.C001_02841	PD-T4-5__PD-T4-5	2687	defense-finder-models/DefenseFinder_3/PD-T4-5/PD-T4-5	ACBA002.0722.00043.C001_PD-T4-5_1	1	1	1	1	1	PD-T4-5__PD-T4-5	mandatory	314	9.4e-39	131.4	0.914	0.933	2	294	PD-T4-5	PD-T4-5	2973504	2974448	-
ACBA002.0722.00043.C001	ACBA002.0722.00043	ACBA002.0722.00043.C001_00396	PsyrTA__PsyrA	370	defense-finder-models/DefenseFinder_2/PsyrTA/PsyrTA	ACBA002.0722.00043.C001_PsyrTA_1	1	1	1	2	2	PsyrTA__PsyrA	mandatory	193	0.00045	17	0.126	0.264	20	70	PsyrTA	PsyrTA	419571	420152	+
ACBA002.0722.00043.C001	ACBA002.0722.00043	ACBA002.0722.00043.C001_00398	PsyrTA__PsyrT	372	defense-finder-models/DefenseFinder_2/PsyrTA/PsyrTA	ACBA002.0722.00043.C001_PsyrTA_1	1	1	1	2	2	PsyrTA__PsyrT	mandatory	211	1.6e-13	47.4	0.235	0.763	48	208	PsyrTA	PsyrTA	420571	421206	-
ACBA002.0722.00043.C001	ACBA002.0722.00043	ACBA002.0722.00043.C001_00399	PsyrTA__PsyrT	373	defense-finder-models/DefenseFinder_2/PsyrTA/PsyrTA	ACBA002.0722.00043.C001_PsyrTA_1	1	1	1	2	2	PsyrTA__PsyrT	mandatory	681	3.3e-06	23.2	0.107	0.112	512	587	PsyrTA	PsyrTA	421199	423244	-
ACBA002.0722.00043.C001	ACBA002.0722.00043	ACBA002.0722.00043.C001_02800	PD-T7-5__PD-T7-5	2646	defense-finder-models/DefenseFinder_4/PD-T7-5/PD-T7-5	ACBA002.0722.00043.C001_PD-T7-5_1	1	1	1	1	1	PD-T7-5__PD-T7-5	mandatory	353	1e-143	476.3	0.932	0.994	1	351	PD-T7-5	PD-T7-5	2927518	2928579	+
ACBA002.0722.00043.C001	ACBA002.0722.00043	ACBA002.0722.00043.C001_03054	SspBCDE__SspD	2891	defense-finder-models/DefenseFinder_4/SspBCDE/SspBCDE	ACBA002.0722.00043.C001_SspBCDE_2	1	1	0.429	3	1	SspBCDE__SspD	mandatory	280	8.9e-150	495.5	0.989	0.996	2	280	SspBCDE	SspBCDE	3180353	3181195	-
ACBA002.0722.00043.C001	ACBA002.0722.00043	ACBA002.0722.00043.C001_03055	SspBCDE__SspC	2892	defense-finder-models/DefenseFinder_4/SspBCDE/SspBCDE	ACBA002.0722.00043.C001_SspBCDE_2	1	1	0.429	3	1	SspBCDE__SspC	mandatory	1102	0	1192.3	0.995	0.992	3	1095	SspBCDE	SspBCDE	3181192	3184500	-
ACBA002.0722.00043.C001	ACBA002.0722.00043	ACBA002.0722.00043.C001_03056	SspBCDE__SspB	2893	defense-finder-models/DefenseFinder_4/SspBCDE/SspBCDE	ACBA002.0722.00043.C001_SspBCDE_2	1	1	0.429	3	1	SspBCDE__SspB	mandatory	314	6.7e-44	148	0.904	0.901	13	295	SspBCDE	SspBCDE	3184493	3185437	-
ACBA002.0722.00044.C001	ACBA002.0722.00044	ACBA002.0722.00044.C001_00088	RM__Type_I_REases	82	defense-finder-models/RM/RM/RM_Type_I	ACBA002.0722.00044.C001_RM_Type_I_1	1	1	1	2.5	1	RM__Type_I_REases	mandatory	1146	6e-138	459.4	0.853	0.802	226	1144	RM	RM_Type_I	97734	101174	-
ACBA002.0722.00044.C001	ACBA002.0722.00044	ACBA002.0722.00044.C001_00089	RM__Type_I_S	83	defense-finder-models/RM/RM/RM_Type_I	ACBA002.0722.00044.C001_RM_Type_I_1	1	1	1	2.5	1	RM__Type_I_S	accessory	389	5e-70	234.9	0.543	0.99	5	389	RM	RM_Type_I	101205	102374	-
ACBA002.0722.00044.C001	ACBA002.0722.00044	ACBA002.0722.00044.C001_00090	RM__Type_I_MTases	84	defense-finder-models/RM/RM/RM_Type_I	ACBA002.0722.00044.C001_RM_Type_I_1	1	1	1	2.5	1	RM__Type_I_MTases	mandatory	493	3.8e-182	604	0.955	0.998	1	492	RM	RM_Type_I	102371	103852	-
ACBA002.0722.00044.C001	ACBA002.0722.00044	ACBA002.0722.00044.C001_03467	PARIS_I__AAA_15	3303	defense-finder-models/DefenseFinder_3/Rst_PARIS/PARIS_I	ACBA002.0722.00044.C001_PARIS_I_1	1	1	1	2	1	PARIS_I__AAA_15	mandatory	408	6.1e-25	86.4	0.997	0.941	1	384	Rst_PARIS	PARIS_I	3543888	3545114	+
ACBA002.0722.00044.C001	ACBA002.0722.00044	ACBA002.0722.00044.C001_03468	Rst_PARIS__DUF4435	3304	defense-finder-models/DefenseFinder_3/Rst_PARIS/PARIS_I	ACBA002.0722.00044.C001_PARIS_I_1	1	1	1	2	1	Rst_PARIS__DUF4435	mandatory	251	1.6e-09	35.9	0.394	0.378	26	120	Rst_PARIS	PARIS_I	3545114	3545869	+
ACBA002.0722.00044.C001	ACBA002.0722.00044	ACBA002.0722.00044.C001_00449	PsyrTA__PsyrA	416	defense-finder-models/DefenseFinder_2/PsyrTA/PsyrTA	ACBA002.0722.00044.C001_PsyrTA_1	1	1	1	2	2	PsyrTA__PsyrA	mandatory	193	0.00049	17	0.126	0.264	20	70	PsyrTA	PsyrTA	485156	485737	+
ACBA002.0722.00044.C001	ACBA002.0722.00044	ACBA002.0722.00044.C001_00451	PsyrTA__PsyrT	418	defense-finder-models/DefenseFinder_2/PsyrTA/PsyrTA	ACBA002.0722.00044.C001_PsyrTA_1	1	1	1	2	2	PsyrTA__PsyrT	mandatory	211	2.8e-13	46.7	0.235	0.763	48	208	PsyrTA	PsyrTA	486156	486791	-
ACBA002.0722.00044.C001	ACBA002.0722.00044	ACBA002.0722.00044.C001_00452	PsyrTA__PsyrT	419	defense-finder-models/DefenseFinder_2/PsyrTA/PsyrTA	ACBA002.0722.00044.C001_PsyrTA_1	1	1	1	2	2	PsyrTA__PsyrT	mandatory	681	3.7e-06	23.2	0.107	0.112	512	587	PsyrTA	PsyrTA	486784	488829	-
ACBA002.0722.00044.C001	ACBA002.0722.00044	ACBA002.0722.00044.C001_03213	Cas__cas3f_I-F_1	3060	defense-finder-models/Cas/Cas/CAS_Class1-Subtype-I-F	ACBA002.0722.00044.C001_CAS_Class1-Subtype-I-F_1	1	1	1	6	1	Cas__cas3f_I-F_1	mandatory	1078	0	1556.8	1	0.998	1	1076	Cas	CAS_Class1-Subtype-I-F	3286917	3290153	-
ACBA002.0722.00044.C001	ACBA002.0722.00044	ACBA002.0722.00044.C001_03214	Cas__cas8f_I-F_6	3061	defense-finder-models/Cas/Cas/CAS_Class1-Subtype-I-F	ACBA002.0722.00044.C001_CAS_Class1-Subtype-I-F_1	1	1	1	6	1	Cas__cas8f_I-F_8	mandatory	388	1.5e-264	874.8	0.968	1	1	388	Cas	CAS_Class1-Subtype-I-F	3292680	3293846	+
ACBA002.0722.00044.C001	ACBA002.0722.00044	ACBA002.0722.00044.C001_03215	Cas__cas5f_I-F_2	3062	defense-finder-models/Cas/Cas/CAS_Class1-Subtype-I-F	ACBA002.0722.00044.C001_CAS_Class1-Subtype-I-F_1	1	1	1	6	1	Cas__cas5f_I-F_4	mandatory	294	3.2e-96	319.9	1	0.969	4	288	Cas	CAS_Class1-Subtype-I-F	3293843	3294727	+
ACBA002.0722.00044.C001	ACBA002.0722.00044	ACBA002.0722.00044.C001_03216	Cas__cas7f_I-F_1	3063	defense-finder-models/Cas/Cas/CAS_Class1-Subtype-I-F	ACBA002.0722.00044.C001_CAS_Class1-Subtype-I-F_1	1	1	1	6	1	Cas__cas7f_I-F_3	mandatory	353	6.8e-135	447.7	0.997	0.983	6	352	Cas	CAS_Class1-Subtype-I-F	3294757	3295818	+
ACBA002.0722.00044.C001	ACBA002.0722.00044	ACBA002.0722.00044.C001_03217	Cas__cas6f_I_II_III_IV_V_VI_3	3064	defense-finder-models/Cas/Cas/CAS_Class1-Subtype-I-F	ACBA002.0722.00044.C001_CAS_Class1-Subtype-I-F_1	1	1	1	6	1	Cas__cas6f_I_II_III_IV_V_VI_3	mandatory	202	6.6e-31	105.8	0.984	0.941	6	195	Cas	CAS_Class1-Subtype-I-F	3295821	3296429	+
ACBA002.0722.00044.C001	ACBA002.0722.00044	ACBA002.0722.00044.C001_03218	Cas__cas1_I-F_1	3065	defense-finder-models/Cas/Cas/CAS_Class1-Subtype-I-F	ACBA002.0722.00044.C001_CAS_Class1-Subtype-I-F_1	1	1	1	6	1	Cas__cas1_I-F_1	mandatory	317	1.8e-136	452.3	0.993	0.95	13	313	Cas	CAS_Class1-Subtype-I-F	3296441	3297394	+
ACBA002.0722.00044.C001	ACBA002.0722.00044	ACBA002.0722.00044.C001_00165	Septu__PtuB	155	defense-finder-models/DefenseFinder_5/Retron/Retron_I_A	ACBA002.0722.00044.C001_Retron_I_A_3	1	1	1	2	1	Retron_I_A__HNH_TIGR02646	accessory	154	1.5e-29	101.6	0.603	0.877	1	135	Retron	Retron_I_A	183930	184394	-
ACBA002.0722.00044.C001	ACBA002.0722.00044	ACBA002.0722.00044.C001_00166	Retron_I_A__ATPase_TypeIA	156	defense-finder-models/DefenseFinder_5/Retron/Retron_I_A	ACBA002.0722.00044.C001_Retron_I_A_3	1	1	1	2	1	Retron_I_A__ATPase_TypeIA	accessory	514	4.4e-168	558.4	0.978	0.998	1	513	Retron	Retron_I_A	184399	185943	-
ACBA002.0722.00044.C001	ACBA002.0722.00044	ACBA002.0722.00044.C001_00167	Retron__RT_Tot	157	defense-finder-models/DefenseFinder_5/Retron/Retron_I_A	ACBA002.0722.00044.C001_Retron_I_A_3	1	1	1	2	1	Retron__RT_Tot	mandatory	315	6.2e-138	457	0.987	0.981	5	313	Retron	Retron_I_A	185944	186891	-
ACBA002.0722.00044.C001	ACBA002.0722.00044	ACBA002.0722.00044.C001_02625	Retron_III__PRTase_WH	2494	defense-finder-models/DefenseFinder_5/Retron/Retron_III	ACBA002.0722.00044.C001_Retron_III_2	1	1	0.5	2	1	Retron_III__PRTase_WH	mandatory	408	2.5e-158	525.5	0.905	0.998	2	408	Retron	Retron_III	2697424	2698650	+
ACBA002.0722.00044.C001	ACBA002.0722.00044	ACBA002.0722.00044.C001_02626	Retron__RT_Tot	2495	defense-finder-models/DefenseFinder_5/Retron/Retron_III	ACBA002.0722.00044.C001_Retron_III_2	1	1	0.5	2	1	Retron__RT_Tot	mandatory	390	8.6e-123	407.8	1.087	0.997	1	389	Retron	Retron_III	2698856	2700028	+
ACBA002.0722.00044.C001	ACBA002.0722.00044	ACBA002.0722.00044.C001_03611	Dynamins__LeoBC	3435	defense-finder-models/DefenseFinder_5/Dynamins/Dynamins	ACBA002.0722.00044.C001_Dynamins_1	1	1	0.5	2	1	Dynamins__LeoBC	mandatory	352	1.9e-06	25	0.115	0.213	205	279	Dynamins	Dynamins	3696268	3697326	+
ACBA002.0722.00044.C001	ACBA002.0722.00044	ACBA002.0722.00044.C001_03616	Dynamins__LeoA	3440	defense-finder-models/DefenseFinder_5/Dynamins/Dynamins	ACBA002.0722.00044.C001_Dynamins_1	1	1	0.5	2	1	Dynamins__LeoA	mandatory	469	9.4e-10	35.8	0.233	0.286	169	302	Dynamins	Dynamins	3699437	3700846	-
ACBA002.0722.00044.C001	ACBA002.0722.00044	ACBA002.0722.00044.C001_00086	Gabija__GajB_2	80	defense-finder-models/DefenseFinder_1/Gabija/Gabija	ACBA002.0722.00044.C001_Gabija_2	1	1	1	2	1	Gabija__GajB_1	mandatory	536	1.4e-90	302.3	0.763	0.97	2	521	Gabija	Gabija	94244	95854	-
ACBA002.0722.00044.C001	ACBA002.0722.00044	ACBA002.0722.00044.C001_00087	Gabija__GajA	81	defense-finder-models/DefenseFinder_1/Gabija/Gabija	ACBA002.0722.00044.C001_Gabija_2	1	1	1	2	1	Gabija__GajA	mandatory	622	1.7e-85	285.9	0.881	0.886	2	552	Gabija	Gabija	95851	97719	-
ACBA002.0722.00044.C001	ACBA002.0722.00044	ACBA002.0722.00044.C001_00393	AbiH__AbiH	360	defense-finder-models/DefenseFinder_1/AbiH/AbiH	ACBA002.0722.00044.C001_AbiH_1	1	1	1	1	1	AbiH__AbiH	mandatory	452	5.4e-24	83.4	1	0.876	3	398	AbiH	AbiH	426042	427400	+
ACBA002.0722.00045.C001	ACBA002.0722.00045	ACBA002.0722.00045.C001_02852	PD-T4-5__PD-T4-5	2697	defense-finder-models/DefenseFinder_3/PD-T4-5/PD-T4-5	ACBA002.0722.00045.C001_PD-T4-5_1	1	1	1	1	1	PD-T4-5__PD-T4-5	mandatory	314	9.5e-39	131.4	0.914	0.933	2	294	PD-T4-5	PD-T4-5	2966902	2967846	-
ACBA002.0722.00045.C001	ACBA002.0722.00045	ACBA002.0722.00045.C001_00391	PsyrTA__PsyrA	363	defense-finder-models/DefenseFinder_2/PsyrTA/PsyrTA	ACBA002.0722.00045.C001_PsyrTA_1	1	1	1	2	2	PsyrTA__PsyrA	mandatory	193	0.00045	17	0.126	0.264	20	70	PsyrTA	PsyrTA	415568	416149	+
ACBA002.0722.00045.C001	ACBA002.0722.00045	ACBA002.0722.00045.C001_00393	PsyrTA__PsyrT	365	defense-finder-models/DefenseFinder_2/PsyrTA/PsyrTA	ACBA002.0722.00045.C001_PsyrTA_1	1	1	1	2	2	PsyrTA__PsyrT	mandatory	211	1.6e-13	47.4	0.235	0.763	48	208	PsyrTA	PsyrTA	416568	417203	-
ACBA002.0722.00045.C001	ACBA002.0722.00045	ACBA002.0722.00045.C001_00394	PsyrTA__PsyrT	366	defense-finder-models/DefenseFinder_2/PsyrTA/PsyrTA	ACBA002.0722.00045.C001_PsyrTA_1	1	1	1	2	2	PsyrTA__PsyrT	mandatory	681	3.4e-06	23.2	0.107	0.112	512	587	PsyrTA	PsyrTA	417196	419241	-
ACBA002.0722.00045.C001	ACBA002.0722.00045	ACBA002.0722.00045.C001_02810	PD-T7-5__PD-T7-5	2655	defense-finder-models/DefenseFinder_4/PD-T7-5/PD-T7-5	ACBA002.0722.00045.C001_PD-T7-5_1	1	1	1	1	1	PD-T7-5__PD-T7-5	mandatory	353	1e-143	476.3	0.932	0.994	1	351	PD-T7-5	PD-T7-5	2920917	2921978	+
ACBA002.0722.00045.C001	ACBA002.0722.00045	ACBA002.0722.00045.C001_03065	SspBCDE__SspD	2897	defense-finder-models/DefenseFinder_4/SspBCDE/SspBCDE	ACBA002.0722.00045.C001_SspBCDE_2	1	1	0.429	3	1	SspBCDE__SspD	mandatory	280	9e-150	495.5	0.989	0.996	2	280	SspBCDE	SspBCDE	3173748	3174590	-
ACBA002.0722.00045.C001	ACBA002.0722.00045	ACBA002.0722.00045.C001_03066	SspBCDE__SspC	2898	defense-finder-models/DefenseFinder_4/SspBCDE/SspBCDE	ACBA002.0722.00045.C001_SspBCDE_2	1	1	0.429	3	1	SspBCDE__SspC	mandatory	1102	0	1192.3	0.995	0.992	3	1095	SspBCDE	SspBCDE	3174587	3177895	-
ACBA002.0722.00045.C001	ACBA002.0722.00045	ACBA002.0722.00045.C001_03067	SspBCDE__SspB	2899	defense-finder-models/DefenseFinder_4/SspBCDE/SspBCDE	ACBA002.0722.00045.C001_SspBCDE_2	1	1	0.429	3	1	SspBCDE__SspB	mandatory	314	6.7e-44	148	0.904	0.901	13	295	SspBCDE	SspBCDE	3177888	3178832	-
ACBA002.0722.00045.P002	ACBA002.0722.00045	ACBA002.0722.00045.P002_00072	PD-T4-5__PD-T4-5	70	defense-finder-models/DefenseFinder_3/PD-T4-5/PD-T4-5	ACBA002.0722.00045.P002_PD-T4-5_1	1	1	1	1	1	PD-T4-5__PD-T4-5	mandatory	263	2e-44	144.6	0.805	0.97	5	259	PD-T4-5	PD-T4-5	54367	55158	+
ACBA002.0722.00046.C001	ACBA002.0722.00046	ACBA002.0722.00046.C001_00285	PARIS_I__AAA_15	252	defense-finder-models/DefenseFinder_3/Rst_PARIS/PARIS_I	ACBA002.0722.00046.C001_PARIS_I_2	1	1	1	2	1	PARIS_I__AAA_15	mandatory	456	3.5e-19	67.3	0.96	0.925	16	437	Rst_PARIS	PARIS_I	273281	274651	+
ACBA002.0722.00046.C001	ACBA002.0722.00046	ACBA002.0722.00046.C001_00286	Rst_PARIS__DUF4435	253	defense-finder-models/DefenseFinder_3/Rst_PARIS/PARIS_I	ACBA002.0722.00046.C001_PARIS_I_2	1	1	1	2	1	Rst_PARIS__DUF4435	mandatory	326	1.8e-17	61.8	0.987	0.736	36	275	Rst_PARIS	PARIS_I	274665	275645	+
ACBA002.0722.00046.C001	ACBA002.0722.00046	ACBA002.0722.00046.C001_01452	PD-T4-5__PD-T4-5	1334	defense-finder-models/DefenseFinder_3/PD-T4-5/PD-T4-5	ACBA002.0722.00046.C001_PD-T4-5_3	1	1	1	1	1	PD-T4-5__PD-T4-5	mandatory	314	7.9e-39	131.6	0.914	0.933	2	294	PD-T4-5	PD-T4-5	1468084	1469028	+
ACBA002.0722.00046.C001	ACBA002.0722.00046	ACBA002.0722.00046.C001_01704	Druantia_III__DruH	1579	defense-finder-models/DefenseFinder_3/Druantia/Druantia_III	ACBA002.0722.00046.C001_Druantia_III_1	1	1	1	2	2	Druantia_III__DruH	mandatory	1097	0	1364.6	0.998	0.998	2	1096	Druantia	Druantia_III	1729430	1732723	+
ACBA002.0722.00046.C001	ACBA002.0722.00046	ACBA002.0722.00046.C001_01705	Druantia__DruE_3	1580	defense-finder-models/DefenseFinder_3/Druantia/Druantia_III	ACBA002.0722.00046.C001_Druantia_III_1	1	1	1	2	2	Druantia__DruE_1	mandatory	813	0	1164.4	0.381	0.998	1	811	Druantia	Druantia_III	1732726	1735167	+
ACBA002.0722.00046.C001	ACBA002.0722.00046	ACBA002.0722.00046.C001_01706	Druantia__DruE_3	1581	defense-finder-models/DefenseFinder_3/Druantia/Druantia_III	ACBA002.0722.00046.C001_Druantia_III_1	1	1	1	2	2	Druantia__DruE_1	mandatory	1286	0	1650.8	0.615	0.999	1	1285	Druantia	Druantia_III	1735182	1739042	+
ACBA002.0722.00046.C001	ACBA002.0722.00046	ACBA002.0722.00046.C001_00115	PsyrTA__PsyrT	93	defense-finder-models/DefenseFinder_2/PsyrTA/PsyrTA	ACBA002.0722.00046.C001_PsyrTA_2	1	1	1	2	2	PsyrTA__PsyrT	mandatory	681	3.3e-06	23.2	0.107	0.112	512	587	PsyrTA	PsyrTA	99390	101435	+
ACBA002.0722.00046.C001	ACBA002.0722.00046	ACBA002.0722.00046.C001_00116	PsyrTA__PsyrT	94	defense-finder-models/DefenseFinder_2/PsyrTA/PsyrTA	ACBA002.0722.00046.C001_PsyrTA_2	1	1	1	2	2	PsyrTA__PsyrT	mandatory	211	1.6e-13	47.4	0.235	0.763	48	208	PsyrTA	PsyrTA	101428	102063	+
ACBA002.0722.00046.C001	ACBA002.0722.00046	ACBA002.0722.00046.C001_00118	PsyrTA__PsyrA	96	defense-finder-models/DefenseFinder_2/PsyrTA/PsyrTA	ACBA002.0722.00046.C001_PsyrTA_2	1	1	1	2	2	PsyrTA__PsyrA	mandatory	193	0.00044	17	0.126	0.264	20	70	PsyrTA	PsyrTA	102482	103063	-
ACBA002.0722.00046.C001	ACBA002.0722.00046	ACBA002.0722.00046.C001_02450	DarTG__DarG	2274	defense-finder-models/DefenseFinder_2/DarTG/DarTG	ACBA002.0722.00046.C001_DarTG_1	1	1	1	2	1	DarTG__DarG	mandatory	361	4.4e-30	102.9	0.718	0.443	1	160	DarTG	DarTG	2513566	2514651	-
ACBA002.0722.00046.C001	ACBA002.0722.00046	ACBA002.0722.00046.C001_02451	DarTG__DarT	2275	defense-finder-models/DefenseFinder_2/DarTG/DarTG	ACBA002.0722.00046.C001_DarTG_1	1	1	1	2	1	DarTG__DarT	mandatory	218	1.9e-52	175.7	1	0.922	18	218	DarTG	DarTG	2514651	2515307	-
ACBA002.0722.00046.C001	ACBA002.0722.00046	ACBA002.0722.00046.C001_02456	PsyrTA__PsyrA	2280	defense-finder-models/DefenseFinder_2/PsyrTA/PsyrTA	ACBA002.0722.00046.C001_PsyrTA_3	1	1	1	2	1	PsyrTA__PsyrA	mandatory	490	3.6e-136	451.9	0.995	0.998	1	489	PsyrTA	PsyrTA	2527089	2528561	-
ACBA002.0722.00046.C001	ACBA002.0722.00046	ACBA002.0722.00046.C001_02457	PsyrTA__PsyrT	2281	defense-finder-models/DefenseFinder_2/PsyrTA/PsyrTA	ACBA002.0722.00046.C001_PsyrTA_3	1	1	1	2	1	PsyrTA__PsyrT	mandatory	701	1e-283	940.4	0.993	0.994	2	698	PsyrTA	PsyrTA	2528564	2530669	-
ACBA002.0722.00046.C001	ACBA002.0722.00046	ACBA002.0722.00046.C001_03176	Septu__PtuB	2959	defense-finder-models/DefenseFinder_2/Septu/Septu	ACBA002.0722.00046.C001_Septu_4	1	1	1	2	1	Septu__PtuB	mandatory	246	2.5e-36	123.7	0.911	0.85	1	209	Septu	Septu	3253788	3254528	-
ACBA002.0722.00046.C001	ACBA002.0722.00046	ACBA002.0722.00046.C001_03177	Septu__PtuA	2960	defense-finder-models/DefenseFinder_2/Septu/Septu	ACBA002.0722.00046.C001_Septu_4	1	1	1	2	1	Septu__PtuA	mandatory	384	3.5e-64	215.9	0.949	0.984	1	378	Septu	Septu	3254533	3255687	-
ACBA002.0722.00046.C001	ACBA002.0722.00046	ACBA002.0722.00046.C001_01063	Dynamins__LeoA	974	defense-finder-models/DefenseFinder_5/Dynamins/Dynamins	ACBA002.0722.00046.C001_Dynamins_3	1	1	0.5	2	1	Dynamins__LeoA	mandatory	469	8.6e-10	35.8	0.233	0.286	169	302	Dynamins	Dynamins	1085749	1087158	+
ACBA002.0722.00046.C001	ACBA002.0722.00046	ACBA002.0722.00046.C001_01068	Dynamins__LeoBC	979	defense-finder-models/DefenseFinder_5/Dynamins/Dynamins	ACBA002.0722.00046.C001_Dynamins_3	1	1	0.5	2	1	Dynamins__LeoBC	mandatory	352	1.7e-06	25	0.115	0.213	205	279	Dynamins	Dynamins	1089269	1090327	-
ACBA002.0722.00046.C001	ACBA002.0722.00046	ACBA002.0722.00046.C001_02453	BREX__brxL	2277	defense-finder-models/DefenseFinder_5/BREX/BREX_I	ACBA002.0722.00046.C001_BREX_I_2	1	1	1	4	1	BREX__brxL	mandatory	679	2.1e-225	748.1	0.648	0.769	5	526	BREX	BREX_I	2520424	2522463	-
ACBA002.0722.00046.C001	ACBA002.0722.00046	ACBA002.0722.00046.C001_02454	BREX__pglZA	2278	defense-finder-models/DefenseFinder_5/BREX/BREX_I	ACBA002.0722.00046.C001_BREX_I_2	1	1	1	4	1	BREX__pglZB	mandatory	874	9.9e-304	1007.8	1	1	1	874	BREX	BREX_I	2522493	2525117	-
ACBA002.0722.00046.C001	ACBA002.0722.00046	ACBA002.0722.00046.C001_02458	BREX__pglX1	2282	defense-finder-models/DefenseFinder_5/BREX/BREX_I	ACBA002.0722.00046.C001_BREX_I_2	1	1	1	4	1	BREX__pglX1	accessory	1176	0	1625.4	0.907	0.998	1	1174	BREX	BREX_I	2530724	2534254	-
ACBA002.0722.00046.C001	ACBA002.0722.00046	ACBA002.0722.00046.C001_02459	BREX__brxC	2283	defense-finder-models/DefenseFinder_5/BREX/BREX_I	ACBA002.0722.00046.C001_BREX_I_2	1	1	1	4	1	BREX__brxC	accessory	1226	0	1396.5	0.965	0.999	1	1225	BREX	BREX_I	2534301	2537981	-
ACBA002.0722.00046.C001	ACBA002.0722.00046	ACBA002.0722.00046.C001_02460	BREX__brxB_DUF1788	2284	defense-finder-models/DefenseFinder_5/BREX/BREX_I	ACBA002.0722.00046.C001_BREX_I_2	1	1	1	4	1	BREX__brxB_DUF1788	accessory	191	1.2e-39	132.9	0.992	0.639	68	189	BREX	BREX_I	2538022	2538597	-
ACBA002.0722.00046.C001	ACBA002.0722.00046	ACBA002.0722.00046.C001_02461	BREX__brxA_DUF1819	2285	defense-finder-models/DefenseFinder_5/BREX/BREX_I	ACBA002.0722.00046.C001_BREX_I_2	1	1	1	4	1	BREX__brxA_DUF1819	accessory	203	5.5e-45	151.1	0.989	0.897	6	187	BREX	BREX_I	2538614	2539225	-
ACBA002.0722.00047.C001	ACBA002.0722.00047	ACBA002.0722.00047.C001_02837	PD-T4-5__PD-T4-5	2688	defense-finder-models/DefenseFinder_3/PD-T4-5/PD-T4-5	ACBA002.0722.00047.C001_PD-T4-5_1	1	1	1	1	1	PD-T4-5__PD-T4-5	mandatory	314	9.4e-39	131.4	0.914	0.933	2	294	PD-T4-5	PD-T4-5	2965614	2966558	-
ACBA002.0722.00047.C001	ACBA002.0722.00047	ACBA002.0722.00047.C001_00394	PsyrTA__PsyrA	371	defense-finder-models/DefenseFinder_2/PsyrTA/PsyrTA	ACBA002.0722.00047.C001_PsyrTA_1	1	1	1	2	2	PsyrTA__PsyrA	mandatory	193	0.00045	17	0.126	0.264	20	70	PsyrTA	PsyrTA	417549	418130	+
ACBA002.0722.00047.C001	ACBA002.0722.00047	ACBA002.0722.00047.C001_00396	PsyrTA__PsyrT	373	defense-finder-models/DefenseFinder_2/PsyrTA/PsyrTA	ACBA002.0722.00047.C001_PsyrTA_1	1	1	1	2	2	PsyrTA__PsyrT	mandatory	211	1.6e-13	47.4	0.235	0.763	48	208	PsyrTA	PsyrTA	418549	419184	-
ACBA002.0722.00047.C001	ACBA002.0722.00047	ACBA002.0722.00047.C001_00397	PsyrTA__PsyrT	374	defense-finder-models/DefenseFinder_2/PsyrTA/PsyrTA	ACBA002.0722.00047.C001_PsyrTA_1	1	1	1	2	2	PsyrTA__PsyrT	mandatory	681	3.4e-06	23.2	0.107	0.112	512	587	PsyrTA	PsyrTA	419177	421222	-
ACBA002.0722.00047.C001	ACBA002.0722.00047	ACBA002.0722.00047.C001_02796	PD-T7-5__PD-T7-5	2647	defense-finder-models/DefenseFinder_4/PD-T7-5/PD-T7-5	ACBA002.0722.00047.C001_PD-T7-5_1	1	1	1	1	1	PD-T7-5__PD-T7-5	mandatory	353	1e-143	476.3	0.932	0.994	1	351	PD-T7-5	PD-T7-5	2919627	2920688	+
ACBA002.0722.00047.C001	ACBA002.0722.00047	ACBA002.0722.00047.C001_03049	SspBCDE__SspD	2892	defense-finder-models/DefenseFinder_4/SspBCDE/SspBCDE	ACBA002.0722.00047.C001_SspBCDE_2	1	1	0.429	3	1	SspBCDE__SspD	mandatory	280	8.9e-150	495.5	0.989	0.996	2	280	SspBCDE	SspBCDE	3172512	3173354	-
ACBA002.0722.00047.C001	ACBA002.0722.00047	ACBA002.0722.00047.C001_03050	SspBCDE__SspC	2893	defense-finder-models/DefenseFinder_4/SspBCDE/SspBCDE	ACBA002.0722.00047.C001_SspBCDE_2	1	1	0.429	3	1	SspBCDE__SspC	mandatory	1102	0	1192.3	0.995	0.992	3	1095	SspBCDE	SspBCDE	3173351	3176659	-
ACBA002.0722.00047.C001	ACBA002.0722.00047	ACBA002.0722.00047.C001_03051	SspBCDE__SspB	2894	defense-finder-models/DefenseFinder_4/SspBCDE/SspBCDE	ACBA002.0722.00047.C001_SspBCDE_2	1	1	0.429	3	1	SspBCDE__SspB	mandatory	314	6.7e-44	148	0.904	0.901	13	295	SspBCDE	SspBCDE	3176652	3177596	-
ACBA002.0722.00048.C001	ACBA002.0722.00048	ACBA002.0722.00048.C001_02823	PD-T4-5__PD-T4-5	2688	defense-finder-models/DefenseFinder_3/PD-T4-5/PD-T4-5	ACBA002.0722.00048.C001_PD-T4-5_1	1	1	1	1	1	PD-T4-5__PD-T4-5	mandatory	314	9.4e-39	131.4	0.914	0.933	2	294	PD-T4-5	PD-T4-5	2956415	2957359	-
ACBA002.0722.00048.C001	ACBA002.0722.00048	ACBA002.0722.00048.C001_00392	PsyrTA__PsyrA	371	defense-finder-models/DefenseFinder_2/PsyrTA/PsyrTA	ACBA002.0722.00048.C001_PsyrTA_1	1	1	1	2	2	PsyrTA__PsyrA	mandatory	193	0.00045	17	0.126	0.264	20	70	PsyrTA	PsyrTA	416344	416925	+
ACBA002.0722.00048.C001	ACBA002.0722.00048	ACBA002.0722.00048.C001_00394	PsyrTA__PsyrT	373	defense-finder-models/DefenseFinder_2/PsyrTA/PsyrTA	ACBA002.0722.00048.C001_PsyrTA_1	1	1	1	2	2	PsyrTA__PsyrT	mandatory	211	1.6e-13	47.4	0.235	0.763	48	208	PsyrTA	PsyrTA	417344	417979	-
ACBA002.0722.00048.C001	ACBA002.0722.00048	ACBA002.0722.00048.C001_00395	PsyrTA__PsyrT	374	defense-finder-models/DefenseFinder_2/PsyrTA/PsyrTA	ACBA002.0722.00048.C001_PsyrTA_1	1	1	1	2	2	PsyrTA__PsyrT	mandatory	681	3.4e-06	23.2	0.107	0.112	512	587	PsyrTA	PsyrTA	417972	420017	-
ACBA002.0722.00048.C001	ACBA002.0722.00048	ACBA002.0722.00048.C001_02782	PD-T7-5__PD-T7-5	2647	defense-finder-models/DefenseFinder_4/PD-T7-5/PD-T7-5	ACBA002.0722.00048.C001_PD-T7-5_1	1	1	1	1	1	PD-T7-5__PD-T7-5	mandatory	353	1e-143	476.3	0.932	0.994	1	351	PD-T7-5	PD-T7-5	2910429	2911490	+
ACBA002.0722.00048.C001	ACBA002.0722.00048	ACBA002.0722.00048.C001_03037	SspBCDE__SspD	2893	defense-finder-models/DefenseFinder_4/SspBCDE/SspBCDE	ACBA002.0722.00048.C001_SspBCDE_2	1	1	0.429	3	1	SspBCDE__SspD	mandatory	280	8.9e-150	495.5	0.989	0.996	2	280	SspBCDE	SspBCDE	3164534	3165376	-
ACBA002.0722.00048.C001	ACBA002.0722.00048	ACBA002.0722.00048.C001_03038	SspBCDE__SspC	2894	defense-finder-models/DefenseFinder_4/SspBCDE/SspBCDE	ACBA002.0722.00048.C001_SspBCDE_2	1	1	0.429	3	1	SspBCDE__SspC	mandatory	1102	0	1192.3	0.995	0.992	3	1095	SspBCDE	SspBCDE	3165373	3168681	-
ACBA002.0722.00048.C001	ACBA002.0722.00048	ACBA002.0722.00048.C001_03039	SspBCDE__SspB	2895	defense-finder-models/DefenseFinder_4/SspBCDE/SspBCDE	ACBA002.0722.00048.C001_SspBCDE_2	1	1	0.429	3	1	SspBCDE__SspB	mandatory	314	6.7e-44	148	0.904	0.901	13	295	SspBCDE	SspBCDE	3168674	3169618	-
ACBA002.0722.00049.C001	ACBA002.0722.00049	ACBA002.0722.00049.C001_02833	PD-T4-5__PD-T4-5	2695	defense-finder-models/DefenseFinder_3/PD-T4-5/PD-T4-5	ACBA002.0722.00049.C001_PD-T4-5_1	1	1	1	1	1	PD-T4-5__PD-T4-5	mandatory	314	9.5e-39	131.4	0.914	0.933	2	294	PD-T4-5	PD-T4-5	2963961	2964905	-
ACBA002.0722.00049.C001	ACBA002.0722.00049	ACBA002.0722.00049.C001_00392	PsyrTA__PsyrA	372	defense-finder-models/DefenseFinder_2/PsyrTA/PsyrTA	ACBA002.0722.00049.C001_PsyrTA_1	1	1	1	2	2	PsyrTA__PsyrA	mandatory	193	0.00045	17	0.126	0.264	20	70	PsyrTA	PsyrTA	416372	416953	+
ACBA002.0722.00049.C001	ACBA002.0722.00049	ACBA002.0722.00049.C001_00394	PsyrTA__PsyrT	374	defense-finder-models/DefenseFinder_2/PsyrTA/PsyrTA	ACBA002.0722.00049.C001_PsyrTA_1	1	1	1	2	2	PsyrTA__PsyrT	mandatory	211	1.6e-13	47.4	0.235	0.763	48	208	PsyrTA	PsyrTA	417372	418007	-
ACBA002.0722.00049.C001	ACBA002.0722.00049	ACBA002.0722.00049.C001_00395	PsyrTA__PsyrT	375	defense-finder-models/DefenseFinder_2/PsyrTA/PsyrTA	ACBA002.0722.00049.C001_PsyrTA_1	1	1	1	2	2	PsyrTA__PsyrT	mandatory	681	3.4e-06	23.2	0.107	0.112	512	587	PsyrTA	PsyrTA	418000	420045	-
ACBA002.0722.00049.C001	ACBA002.0722.00049	ACBA002.0722.00049.C001_02792	PD-T7-5__PD-T7-5	2654	defense-finder-models/DefenseFinder_4/PD-T7-5/PD-T7-5	ACBA002.0722.00049.C001_PD-T7-5_1	1	1	1	1	1	PD-T7-5__PD-T7-5	mandatory	353	1e-143	476.3	0.932	0.994	1	351	PD-T7-5	PD-T7-5	2917975	2919036	+
ACBA002.0722.00049.C001	ACBA002.0722.00049	ACBA002.0722.00049.C001_03073	SspBCDE__SspD	2913	defense-finder-models/DefenseFinder_4/SspBCDE/SspBCDE	ACBA002.0722.00049.C001_SspBCDE_2	1	1	0.429	3	1	SspBCDE__SspD	mandatory	280	8.9e-150	495.5	0.989	0.996	2	280	SspBCDE	SspBCDE	3191534	3192376	-
ACBA002.0722.00049.C001	ACBA002.0722.00049	ACBA002.0722.00049.C001_03074	SspBCDE__SspC	2914	defense-finder-models/DefenseFinder_4/SspBCDE/SspBCDE	ACBA002.0722.00049.C001_SspBCDE_2	1	1	0.429	3	1	SspBCDE__SspC	mandatory	1102	0	1192.3	0.995	0.992	3	1095	SspBCDE	SspBCDE	3192373	3195681	-
ACBA002.0722.00049.C001	ACBA002.0722.00049	ACBA002.0722.00049.C001_03075	SspBCDE__SspB	2915	defense-finder-models/DefenseFinder_4/SspBCDE/SspBCDE	ACBA002.0722.00049.C001_SspBCDE_2	1	1	0.429	3	1	SspBCDE__SspB	mandatory	314	6.7e-44	148	0.904	0.901	13	295	SspBCDE	SspBCDE	3195674	3196618	-
ACBA002.0722.00050.C001	ACBA002.0722.00050	ACBA002.0722.00050.C001_00437	Thoeris__ThsB_Global	412	defense-finder-models/DefenseFinder_3/Thoeris/Thoeris_II	ACBA002.0722.00050.C001_Thoeris_II_2	1	1	1	2	1	Thoeris__ThsB_Global	mandatory	169	3.4e-25	86.8	0.813	0.982	2	167	Thoeris	Thoeris_II	479025	479534	+
ACBA002.0722.00050.C001	ACBA002.0722.00050	ACBA002.0722.00050.C001_00438	Thoeris_II__ThsA_new_petit	413	defense-finder-models/DefenseFinder_3/Thoeris/Thoeris_II	ACBA002.0722.00050.C001_Thoeris_II_2	1	1	1	2	1	Thoeris_II__ThsA_new_petit	mandatory	285	1.3e-65	219.1	0.987	0.839	44	282	Thoeris	Thoeris_II	479534	480391	+
ACBA002.0722.00050.C001	ACBA002.0722.00050	ACBA002.0722.00050.C001_01642	PD-T4-5__PD-T4-5	1541	defense-finder-models/DefenseFinder_3/PD-T4-5/PD-T4-5	ACBA002.0722.00050.C001_PD-T4-5_1	1	1	1	1	1	PD-T4-5__PD-T4-5	mandatory	331	2.9e-52	175.8	0.931	0.949	2	315	PD-T4-5	PD-T4-5	1726258	1727253	-
ACBA002.0722.00050.C001	ACBA002.0722.00050	ACBA002.0722.00050.C001_00897	PsyrTA__PsyrT	840	defense-finder-models/DefenseFinder_2/PsyrTA/PsyrTA	ACBA002.0722.00050.C001_PsyrTA_1	1	1	1	2	2	PsyrTA__PsyrT	mandatory	681	3.4e-06	23.2	0.107	0.112	512	587	PsyrTA	PsyrTA	957484	959529	+
ACBA002.0722.00050.C001	ACBA002.0722.00050	ACBA002.0722.00050.C001_00898	PsyrTA__PsyrT	841	defense-finder-models/DefenseFinder_2/PsyrTA/PsyrTA	ACBA002.0722.00050.C001_PsyrTA_1	1	1	1	2	2	PsyrTA__PsyrT	mandatory	211	1.7e-13	47.4	0.235	0.763	48	208	PsyrTA	PsyrTA	959522	960157	+
ACBA002.0722.00050.C001	ACBA002.0722.00050	ACBA002.0722.00050.C001_00900	PsyrTA__PsyrA	843	defense-finder-models/DefenseFinder_2/PsyrTA/PsyrTA	ACBA002.0722.00050.C001_PsyrTA_1	1	1	1	2	2	PsyrTA__PsyrA	mandatory	193	0.00046	17	0.126	0.264	20	70	PsyrTA	PsyrTA	960576	961157	-
ACBA002.0722.00050.C001	ACBA002.0722.00050	ACBA002.0722.00050.C001_03315	RosmerTA__RmrA_2585209417	3153	defense-finder-models/DefenseFinder_4/RosmerTA/RosmerTA	ACBA002.0722.00050.C001_RosmerTA_1	1	1	1	2	1	RosmerTA__RmrA_2585209417	mandatory	360	4.1e-169	560	0.941	0.958	5	349	RosmerTA	RosmerTA	3470119	3471201	-
ACBA002.0722.00050.C001	ACBA002.0722.00050	ACBA002.0722.00050.C001_03316	RosmerTA__RmrT_2585209417	3154	defense-finder-models/DefenseFinder_4/RosmerTA/RosmerTA	ACBA002.0722.00050.C001_RosmerTA_1	1	1	1	2	1	RosmerTA__RmrT_2585209417	mandatory	206	2.6e-70	233.6	0.98	0.942	7	200	RosmerTA	RosmerTA	3471219	3471839	-
ACBA002.0722.00051.C001	ACBA002.0722.00051	ACBA002.0722.00051.C001_03729	PsyrTA__PsyrA	3554	defense-finder-models/DefenseFinder_2/PsyrTA/PsyrTA	ACBA002.0722.00051.C001_PsyrTA_1	1	1	1	2	2	PsyrTA__PsyrA	mandatory	193	0.00045	17	0.126	0.264	20	70	PsyrTA	PsyrTA	3873992	3874573	+
ACBA002.0722.00051.C001	ACBA002.0722.00051	ACBA002.0722.00051.C001_03731	PsyrTA__PsyrT	3556	defense-finder-models/DefenseFinder_2/PsyrTA/PsyrTA	ACBA002.0722.00051.C001_PsyrTA_1	1	1	1	2	2	PsyrTA__PsyrT	mandatory	211	1.7e-13	47.4	0.235	0.763	48	208	PsyrTA	PsyrTA	3874992	3875627	-
ACBA002.0722.00051.C001	ACBA002.0722.00051	ACBA002.0722.00051.C001_03732	PsyrTA__PsyrT	3557	defense-finder-models/DefenseFinder_2/PsyrTA/PsyrTA	ACBA002.0722.00051.C001_PsyrTA_1	1	1	1	2	2	PsyrTA__PsyrT	mandatory	681	3.4e-06	23.2	0.107	0.112	512	587	PsyrTA	PsyrTA	3875620	3877665	-
ACBA002.0722.00051.C001	ACBA002.0722.00051	ACBA002.0722.00051.C001_02603	SspBCDE__SspD	2491	defense-finder-models/DefenseFinder_4/SspBCDE/SspBCDE	ACBA002.0722.00051.C001_SspBCDE_1	1	1	0.429	3	1	SspBCDE__SspD	mandatory	280	9e-150	495.5	0.989	0.996	2	280	SspBCDE	SspBCDE	2680382	2681224	-
ACBA002.0722.00051.C001	ACBA002.0722.00051	ACBA002.0722.00051.C001_02604	SspBCDE__SspC	2492	defense-finder-models/DefenseFinder_4/SspBCDE/SspBCDE	ACBA002.0722.00051.C001_SspBCDE_1	1	1	0.429	3	1	SspBCDE__SspC	mandatory	1102	0	1192.3	0.995	0.992	3	1095	SspBCDE	SspBCDE	2681221	2684529	-
ACBA002.0722.00051.C001	ACBA002.0722.00051	ACBA002.0722.00051.C001_02605	SspBCDE__SspB	2493	defense-finder-models/DefenseFinder_4/SspBCDE/SspBCDE	ACBA002.0722.00051.C001_SspBCDE_1	1	1	0.429	3	1	SspBCDE__SspB	mandatory	314	6.8e-44	148	0.904	0.901	13	295	SspBCDE	SspBCDE	2684522	2685466	-
ACBA002.0722.00051.P002	ACBA002.0722.00051	ACBA002.0722.00051.P002_00018	Gao_RL__RL_A	18	defense-finder-models/DefenseFinder_2/Gao_RL/Gao_RL	ACBA002.0722.00051.P002_Gao_RL_1	1	1	1	4	1	Gao_RL__RL_A	mandatory	1022	0	2034.8	1	1	1	1022	Gao_RL	Gao_RL	19359	22427	+
ACBA002.0722.00051.P002	ACBA002.0722.00051	ACBA002.0722.00051.P002_00019	Gao_RL__RL_B	19	defense-finder-models/DefenseFinder_2/Gao_RL/Gao_RL	ACBA002.0722.00051.P002_Gao_RL_1	1	1	1	4	1	Gao_RL__RL_B	mandatory	195	1.3e-101	330.6	0.984	0.99	1	193	Gao_RL	Gao_RL	22424	23011	+
ACBA002.0722.00051.P002	ACBA002.0722.00051	ACBA002.0722.00051.P002_00020	Gao_RL__RL_C	20	defense-finder-models/DefenseFinder_2/Gao_RL/Gao_RL	ACBA002.0722.00051.P002_Gao_RL_1	1	1	1	4	1	Gao_RL__RL_C	mandatory	948	0	1778.3	1	1	1	948	Gao_RL	Gao_RL	23011	25857	+
ACBA002.0722.00051.P002	ACBA002.0722.00051	ACBA002.0722.00051.P002_00021	Gao_RL__RL_D	21	defense-finder-models/DefenseFinder_2/Gao_RL/Gao_RL	ACBA002.0722.00051.P002_Gao_RL_1	1	1	1	4	1	Gao_RL__RL_D	mandatory	905	0	1845.7	1	1	1	905	Gao_RL	Gao_RL	25861	28578	+
ACBA002.0722.00051.P002	ACBA002.0722.00051	ACBA002.0722.00051.P002_00016	RosmerTA__RmrT_2585209417	16	defense-finder-models/DefenseFinder_4/RosmerTA/RosmerTA	ACBA002.0722.00051.P002_RosmerTA_1	1	1	1	2	1	RosmerTA__RmrT_2585209417	mandatory	203	2e-47	153.9	0.955	0.941	5	195	RosmerTA	RosmerTA	17423	18034	+
ACBA002.0722.00051.P002	ACBA002.0722.00051	ACBA002.0722.00051.P002_00017	RosmerTA__RmrA_2585209417	17	defense-finder-models/DefenseFinder_4/RosmerTA/RosmerTA	ACBA002.0722.00051.P002_RosmerTA_1	1	1	1	2	1	RosmerTA__RmrA_2585209417	mandatory	360	4e-137	449.7	0.941	0.961	5	350	RosmerTA	RosmerTA	18071	19153	+
ACBA002.0722.00052.C001	ACBA002.0722.00052	ACBA002.0722.00052.C001_01736	RM__Type_I_MTases	1597	defense-finder-models/RM/RM/RM_Type_I	ACBA002.0722.00052.C001_RM_Type_I_1	1	1	1	2.5	1	RM__Type_I_MTases	mandatory	761	4.6e-299	991	1.289	0.997	2	760	RM	RM_Type_I	1798070	1800355	+
ACBA002.0722.00052.C001	ACBA002.0722.00052	ACBA002.0722.00052.C001_01737	RM__Type_I_S	1598	defense-finder-models/RM/RM/RM_Type_I	ACBA002.0722.00052.C001_RM_Type_I_1	1	1	1	2.5	1	RM__Type_I_S	accessory	450	5.4e-81	270.8	0.592	0.969	3	438	RM	RM_Type_I	1800355	1801707	+
ACBA002.0722.00052.C001	ACBA002.0722.00052	ACBA002.0722.00052.C001_01738	RM__Type_I_REases	1599	defense-finder-models/RM/RM/RM_Type_I	ACBA002.0722.00052.C001_RM_Type_I_1	1	1	1	2.5	1	RM__Type_I_REases	mandatory	1082	0	1586.2	0.987	0.999	1	1081	RM	RM_Type_I	1801704	1804952	+
ACBA002.0722.00052.C001	ACBA002.0722.00052	ACBA002.0722.00052.C001_03390	PD-T4-5__PD-T4-5	3148	defense-finder-models/DefenseFinder_3/PD-T4-5/PD-T4-5	ACBA002.0722.00052.C001_PD-T4-5_1	1	1	1	1	1	PD-T4-5__PD-T4-5	mandatory	314	9.5e-39	131.4	0.914	0.933	2	294	PD-T4-5	PD-T4-5	3463630	3464574	-
ACBA002.0722.00052.C001	ACBA002.0722.00052	ACBA002.0722.00052.C001_00859	PsyrTA__PsyrA	792	defense-finder-models/DefenseFinder_2/PsyrTA/PsyrTA	ACBA002.0722.00052.C001_PsyrTA_2	1	1	1	2	2	PsyrTA__PsyrA	mandatory	193	0.00045	17	0.126	0.264	20	70	PsyrTA	PsyrTA	900867	901448	+
ACBA002.0722.00052.C001	ACBA002.0722.00052	ACBA002.0722.00052.C001_00861	PsyrTA__PsyrT	794	defense-finder-models/DefenseFinder_2/PsyrTA/PsyrTA	ACBA002.0722.00052.C001_PsyrTA_2	1	1	1	2	2	PsyrTA__PsyrT	mandatory	211	1.6e-13	47.4	0.235	0.763	48	208	PsyrTA	PsyrTA	901867	902502	-
ACBA002.0722.00052.C001	ACBA002.0722.00052	ACBA002.0722.00052.C001_00862	PsyrTA__PsyrT	795	defense-finder-models/DefenseFinder_2/PsyrTA/PsyrTA	ACBA002.0722.00052.C001_PsyrTA_2	1	1	1	2	2	PsyrTA__PsyrT	mandatory	681	3.4e-06	23.2	0.107	0.112	512	587	PsyrTA	PsyrTA	902495	904540	-
ACBA002.0722.00052.C001	ACBA002.0722.00052	ACBA002.0722.00052.C001_01743	DarTG__DarT	1604	defense-finder-models/DefenseFinder_2/DarTG/DarTG	ACBA002.0722.00052.C001_DarTG_1	1	1	1	2	1	DarTG__DarT	mandatory	218	1.9e-52	175.7	1	0.922	18	218	DarTG	DarTG	1812662	1813318	+
ACBA002.0722.00052.C001	ACBA002.0722.00052	ACBA002.0722.00052.C001_01744	DarTG__DarG	1605	defense-finder-models/DefenseFinder_2/DarTG/DarTG	ACBA002.0722.00052.C001_DarTG_1	1	1	1	2	1	DarTG__DarG	mandatory	361	4.5e-30	102.9	0.718	0.443	1	160	DarTG	DarTG	1813318	1814403	+
ACBA002.0722.00052.C001	ACBA002.0722.00052	ACBA002.0722.00052.C001_01739	Zorya__ZorA	1600	defense-finder-models/DefenseFinder_4/Zorya/Zorya_TypeI	ACBA002.0722.00052.C001_Zorya_TypeI_2	1	1	1	4	1	Zorya__ZorA	mandatory	686	1.3e-108	362.3	0.929	0.968	19	682	Zorya	Zorya_TypeI	1805001	1807061	+
ACBA002.0722.00052.C001	ACBA002.0722.00052	ACBA002.0722.00052.C001_01740	Zorya__ZorB	1601	defense-finder-models/DefenseFinder_4/Zorya/Zorya_TypeI	ACBA002.0722.00052.C001_Zorya_TypeI_2	1	1	1	4	1	Zorya__ZorB	mandatory	243	3.5e-75	250.4	0.977	0.971	6	241	Zorya	Zorya_TypeI	1807080	1807811	+
ACBA002.0722.00052.C001	ACBA002.0722.00052	ACBA002.0722.00052.C001_01741	Zorya_TypeI__ZorC	1602	defense-finder-models/DefenseFinder_4/Zorya/Zorya_TypeI	ACBA002.0722.00052.C001_Zorya_TypeI_2	1	1	1	4	1	Zorya_TypeI__ZorC	mandatory	456	8.5e-40	134.8	0.633	0.735	120	454	Zorya	Zorya_TypeI	1807817	1809187	+
ACBA002.0722.00052.C001	ACBA002.0722.00052	ACBA002.0722.00052.C001_01742	Zorya_TypeI__ZorD	1603	defense-finder-models/DefenseFinder_4/Zorya/Zorya_TypeI	ACBA002.0722.00052.C001_Zorya_TypeI_2	1	1	1	4	1	Zorya_TypeI__ZorD	mandatory	1067	0	1053.8	0.984	0.985	11	1061	Zorya	Zorya_TypeI	1809220	1812423	+
ACBA002.0722.00052.C001	ACBA002.0722.00052	ACBA002.0722.00052.C001_03610	SspBCDE__SspD	3360	defense-finder-models/DefenseFinder_4/SspBCDE/SspBCDE	ACBA002.0722.00052.C001_SspBCDE_1	1	1	0.429	3	1	SspBCDE__SspD	mandatory	280	9e-150	495.5	0.989	0.996	2	280	SspBCDE	SspBCDE	3675670	3676512	-
ACBA002.0722.00052.C001	ACBA002.0722.00052	ACBA002.0722.00052.C001_03611	SspBCDE__SspC	3361	defense-finder-models/DefenseFinder_4/SspBCDE/SspBCDE	ACBA002.0722.00052.C001_SspBCDE_1	1	1	0.429	3	1	SspBCDE__SspC	mandatory	1102	0	1192.3	0.995	0.992	3	1095	SspBCDE	SspBCDE	3676509	3679817	-
ACBA002.0722.00052.C001	ACBA002.0722.00052	ACBA002.0722.00052.C001_03612	SspBCDE__SspB	3362	defense-finder-models/DefenseFinder_4/SspBCDE/SspBCDE	ACBA002.0722.00052.C001_SspBCDE_1	1	1	0.429	3	1	SspBCDE__SspB	mandatory	314	6.7e-44	148	0.904	0.901	13	295	SspBCDE	SspBCDE	3679810	3680754	-
ACBA002.0722.00053.C001	ACBA002.0722.00053	ACBA002.0722.00053.C001_03262	PsyrTA__PsyrT	3086	defense-finder-models/DefenseFinder_2/PsyrTA/PsyrTA	ACBA002.0722.00053.C001_PsyrTA_1	1	1	1	2	2	PsyrTA__PsyrT	mandatory	681	3.3e-06	23.2	0.107	0.112	512	587	PsyrTA	PsyrTA	3405600	3407645	+
ACBA002.0722.00053.C001	ACBA002.0722.00053	ACBA002.0722.00053.C001_03263	PsyrTA__PsyrT	3087	defense-finder-models/DefenseFinder_2/PsyrTA/PsyrTA	ACBA002.0722.00053.C001_PsyrTA_1	1	1	1	2	2	PsyrTA__PsyrT	mandatory	211	1.6e-13	47.4	0.235	0.763	48	208	PsyrTA	PsyrTA	3407638	3408273	+
ACBA002.0722.00053.C001	ACBA002.0722.00053	ACBA002.0722.00053.C001_03265	PsyrTA__PsyrA	3089	defense-finder-models/DefenseFinder_2/PsyrTA/PsyrTA	ACBA002.0722.00053.C001_PsyrTA_1	1	1	1	2	2	PsyrTA__PsyrA	mandatory	193	0.00043	17	0.126	0.264	20	70	PsyrTA	PsyrTA	3408692	3409273	-
ACBA002.0722.00053.C001	ACBA002.0722.00053	ACBA002.0722.00053.C001_00716	SspBCDE__SspB	660	defense-finder-models/DefenseFinder_4/SspBCDE/SspBCDE	ACBA002.0722.00053.C001_SspBCDE_1	1	1	0.429	3	1	SspBCDE__SspB	mandatory	314	6.5e-44	148	0.904	0.901	13	295	SspBCDE	SspBCDE	746135	747079	+
ACBA002.0722.00053.C001	ACBA002.0722.00053	ACBA002.0722.00053.C001_00717	SspBCDE__SspC	661	defense-finder-models/DefenseFinder_4/SspBCDE/SspBCDE	ACBA002.0722.00053.C001_SspBCDE_1	1	1	0.429	3	1	SspBCDE__SspC	mandatory	1102	0	1192.3	0.995	0.992	3	1095	SspBCDE	SspBCDE	747072	750380	+
ACBA002.0722.00053.C001	ACBA002.0722.00053	ACBA002.0722.00053.C001_00718	SspBCDE__SspD	662	defense-finder-models/DefenseFinder_4/SspBCDE/SspBCDE	ACBA002.0722.00053.C001_SspBCDE_1	1	1	0.429	3	1	SspBCDE__SspD	mandatory	280	8.6e-150	495.5	0.989	0.996	2	280	SspBCDE	SspBCDE	750377	751219	+
ACBA002.0722.00054.C001	ACBA002.0722.00054	ACBA002.0722.00054.C001_02651	PsyrTA__PsyrA	2500	defense-finder-models/DefenseFinder_2/PsyrTA/PsyrTA	ACBA002.0722.00054.C001_PsyrTA_1	1	1	1	2	2	PsyrTA__PsyrA	mandatory	193	0.00044	17	0.126	0.264	20	70	PsyrTA	PsyrTA	2761189	2761770	+
ACBA002.0722.00054.C001	ACBA002.0722.00054	ACBA002.0722.00054.C001_02653	PsyrTA__PsyrT	2502	defense-finder-models/DefenseFinder_2/PsyrTA/PsyrTA	ACBA002.0722.00054.C001_PsyrTA_1	1	1	1	2	2	PsyrTA__PsyrT	mandatory	211	1.6e-13	47.4	0.235	0.763	48	208	PsyrTA	PsyrTA	2762189	2762824	-
ACBA002.0722.00054.C001	ACBA002.0722.00054	ACBA002.0722.00054.C001_02654	PsyrTA__PsyrT	2503	defense-finder-models/DefenseFinder_2/PsyrTA/PsyrTA	ACBA002.0722.00054.C001_PsyrTA_1	1	1	1	2	2	PsyrTA__PsyrT	mandatory	681	3.3e-06	23.2	0.107	0.112	512	587	PsyrTA	PsyrTA	2762817	2764862	-
ACBA002.0722.00054.C001	ACBA002.0722.00054	ACBA002.0722.00054.C001_01515	SspBCDE__SspD	1446	defense-finder-models/DefenseFinder_4/SspBCDE/SspBCDE	ACBA002.0722.00054.C001_SspBCDE_1	1	1	0.429	3	1	SspBCDE__SspD	mandatory	280	8.8e-150	495.5	0.989	0.996	2	280	SspBCDE	SspBCDE	1559211	1560053	-
ACBA002.0722.00054.C001	ACBA002.0722.00054	ACBA002.0722.00054.C001_01516	SspBCDE__SspC	1447	defense-finder-models/DefenseFinder_4/SspBCDE/SspBCDE	ACBA002.0722.00054.C001_SspBCDE_1	1	1	0.429	3	1	SspBCDE__SspC	mandatory	1102	0	1192.3	0.995	0.992	3	1095	SspBCDE	SspBCDE	1560050	1563358	-
ACBA002.0722.00054.C001	ACBA002.0722.00054	ACBA002.0722.00054.C001_01517	SspBCDE__SspB	1448	defense-finder-models/DefenseFinder_4/SspBCDE/SspBCDE	ACBA002.0722.00054.C001_SspBCDE_1	1	1	0.429	3	1	SspBCDE__SspB	mandatory	314	6.6e-44	148	0.904	0.901	13	295	SspBCDE	SspBCDE	1563351	1564295	-
ACBA002.0722.00055.C001	ACBA002.0722.00055	ACBA002.0722.00055.C001_00057	PD-T4-5__PD-T4-5	56	defense-finder-models/DefenseFinder_3/PD-T4-5/PD-T4-5	ACBA002.0722.00055.C001_PD-T4-5_2	1	1	1	1	1	PD-T4-5__PD-T4-5	mandatory	314	9.2e-39	131.4	0.914	0.933	2	294	PD-T4-5	PD-T4-5	48005	48949	+
ACBA002.0722.00055.C001	ACBA002.0722.00055	ACBA002.0722.00055.C001_02899	PARIS_II_merge__AAA_21_DUF4435	2749	defense-finder-models/DefenseFinder_3/Rst_PARIS/PARIS_II_merge	ACBA002.0722.00055.C001_PARIS_II_merge_1	1	1	1	1	1	PARIS_II_merge__AAA_21_DUF4435	mandatory	531	1.7e-196	651.7	0.949	0.989	3	527	Rst_PARIS	PARIS_II_merge	3050472	3052067	+
ACBA002.0722.00055.C001	ACBA002.0722.00055	ACBA002.0722.00055.C001_02407	PsyrTA__PsyrT	2285	defense-finder-models/DefenseFinder_2/PsyrTA/PsyrTA	ACBA002.0722.00055.C001_PsyrTA_1	1	1	1	2	2	PsyrTA__PsyrT	mandatory	681	3.3e-06	23.2	0.107	0.112	512	587	PsyrTA	PsyrTA	2527780	2529825	+
ACBA002.0722.00055.C001	ACBA002.0722.00055	ACBA002.0722.00055.C001_02408	PsyrTA__PsyrT	2286	defense-finder-models/DefenseFinder_2/PsyrTA/PsyrTA	ACBA002.0722.00055.C001_PsyrTA_1	1	1	1	2	2	PsyrTA__PsyrT	mandatory	211	1.6e-13	47.4	0.235	0.763	48	208	PsyrTA	PsyrTA	2529818	2530453	+
ACBA002.0722.00055.C001	ACBA002.0722.00055	ACBA002.0722.00055.C001_02410	PsyrTA__PsyrA	2288	defense-finder-models/DefenseFinder_2/PsyrTA/PsyrTA	ACBA002.0722.00055.C001_PsyrTA_1	1	1	1	2	2	PsyrTA__PsyrA	mandatory	193	0.00044	17	0.126	0.264	20	70	PsyrTA	PsyrTA	2530872	2531453	-
ACBA002.0722.00055.C001	ACBA002.0722.00055	ACBA002.0722.00055.C001_03568	SspBCDE__SspB	3366	defense-finder-models/DefenseFinder_4/SspBCDE/SspBCDE	ACBA002.0722.00055.C001_SspBCDE_1	1	1	0.429	3	1	SspBCDE__SspB	mandatory	314	6.5e-44	148	0.904	0.901	13	295	SspBCDE	SspBCDE	3750526	3751470	+
ACBA002.0722.00055.C001	ACBA002.0722.00055	ACBA002.0722.00055.C001_03569	SspBCDE__SspC	3367	defense-finder-models/DefenseFinder_4/SspBCDE/SspBCDE	ACBA002.0722.00055.C001_SspBCDE_1	1	1	0.429	3	1	SspBCDE__SspC	mandatory	1102	0	1192.3	0.995	0.992	3	1095	SspBCDE	SspBCDE	3751463	3754771	+
ACBA002.0722.00055.C001	ACBA002.0722.00055	ACBA002.0722.00055.C001_03570	SspBCDE__SspD	3368	defense-finder-models/DefenseFinder_4/SspBCDE/SspBCDE	ACBA002.0722.00055.C001_SspBCDE_1	1	1	0.429	3	1	SspBCDE__SspD	mandatory	280	8.7e-150	495.5	0.989	0.996	2	280	SspBCDE	SspBCDE	3754768	3755610	+
ACBA002.0722.00056.C001	ACBA002.0722.00056	ACBA002.0722.00056.C001_01145	PARIS_II_merge__AAA_21_DUF4435	1072	defense-finder-models/DefenseFinder_3/Rst_PARIS/PARIS_II_merge	ACBA002.0722.00056.C001_PARIS_II_merge_1	1	1	1	1	1	PARIS_II_merge__AAA_21_DUF4435	mandatory	534	1.8e-196	651.7	0.951	0.985	5	530	Rst_PARIS	PARIS_II_merge	1223981	1225585	+
ACBA002.0722.00056.C001	ACBA002.0722.00056	ACBA002.0722.00056.C001_00653	PsyrTA__PsyrT	609	defense-finder-models/DefenseFinder_2/PsyrTA/PsyrTA	ACBA002.0722.00056.C001_PsyrTA_1	1	1	1	2	2	PsyrTA__PsyrT	mandatory	681	3.3e-06	23.2	0.107	0.112	512	587	PsyrTA	PsyrTA	701314	703359	+
ACBA002.0722.00056.C001	ACBA002.0722.00056	ACBA002.0722.00056.C001_00654	PsyrTA__PsyrT	610	defense-finder-models/DefenseFinder_2/PsyrTA/PsyrTA	ACBA002.0722.00056.C001_PsyrTA_1	1	1	1	2	2	PsyrTA__PsyrT	mandatory	211	1.6e-13	47.4	0.235	0.763	48	208	PsyrTA	PsyrTA	703352	703987	+
ACBA002.0722.00056.C001	ACBA002.0722.00056	ACBA002.0722.00056.C001_00656	PsyrTA__PsyrA	612	defense-finder-models/DefenseFinder_2/PsyrTA/PsyrTA	ACBA002.0722.00056.C001_PsyrTA_1	1	1	1	2	2	PsyrTA__PsyrA	mandatory	193	0.00043	17	0.126	0.264	20	70	PsyrTA	PsyrTA	704406	704987	-
ACBA002.0722.00056.C001	ACBA002.0722.00056	ACBA002.0722.00056.C001_01811	SspBCDE__SspB	1687	defense-finder-models/DefenseFinder_4/SspBCDE/SspBCDE	ACBA002.0722.00056.C001_SspBCDE_1	1	1	0.429	3	1	SspBCDE__SspB	mandatory	314	6.5e-44	148	0.904	0.901	13	295	SspBCDE	SspBCDE	1921227	1922171	+
ACBA002.0722.00056.C001	ACBA002.0722.00056	ACBA002.0722.00056.C001_01812	SspBCDE__SspC	1688	defense-finder-models/DefenseFinder_4/SspBCDE/SspBCDE	ACBA002.0722.00056.C001_SspBCDE_1	1	1	0.429	3	1	SspBCDE__SspC	mandatory	1102	0	1192.3	0.995	0.992	3	1095	SspBCDE	SspBCDE	1922164	1925472	+
ACBA002.0722.00056.C001	ACBA002.0722.00056	ACBA002.0722.00056.C001_01813	SspBCDE__SspD	1689	defense-finder-models/DefenseFinder_4/SspBCDE/SspBCDE	ACBA002.0722.00056.C001_SspBCDE_1	1	1	0.429	3	1	SspBCDE__SspD	mandatory	280	8.6e-150	495.5	0.989	0.996	2	280	SspBCDE	SspBCDE	1925469	1926311	+
ACBA002.0722.00057.C001	ACBA002.0722.00057	ACBA002.0722.00057.C001_02503	RM__Type_I_MTases	2353	defense-finder-models/RM/RM/RM_Type_I	ACBA002.0722.00057.C001_RM_Type_I_1	1	1	1	2.5	1	RM__Type_I_MTases	mandatory	493	5.5e-181	600.1	0.955	0.998	1	492	RM	RM_Type_I	2622166	2623647	+
ACBA002.0722.00057.C001	ACBA002.0722.00057	ACBA002.0722.00057.C001_02504	RM__Type_I_S	2354	defense-finder-models/RM/RM/RM_Type_I	ACBA002.0722.00057.C001_RM_Type_I_1	1	1	1	2.5	1	RM__Type_I_S	accessory	386	2.6e-76	255.5	0.546	0.992	4	386	RM	RM_Type_I	2623644	2624804	+
ACBA002.0722.00057.C001	ACBA002.0722.00057	ACBA002.0722.00057.C001_02505	RM__Type_I_REases	2355	defense-finder-models/RM/RM/RM_Type_I	ACBA002.0722.00057.C001_RM_Type_I_1	1	1	1	2.5	1	RM__Type_I_REases	mandatory	1147	8.2e-138	458.8	0.852	0.8	226	1143	RM	RM_Type_I	2624835	2628278	+
ACBA002.0722.00057.C001	ACBA002.0722.00057	ACBA002.0722.00057.C001_01161	PsyrTA__PsyrT	1101	defense-finder-models/DefenseFinder_2/PsyrTA/PsyrTA	ACBA002.0722.00057.C001_PsyrTA_1	1	1	1	2	2	PsyrTA__PsyrT	mandatory	681	3.5e-06	23.1	0.107	0.112	512	587	PsyrTA	PsyrTA	1218364	1220409	+
ACBA002.0722.00057.C001	ACBA002.0722.00057	ACBA002.0722.00057.C001_01162	PsyrTA__PsyrT	1102	defense-finder-models/DefenseFinder_2/PsyrTA/PsyrTA	ACBA002.0722.00057.C001_PsyrTA_1	1	1	1	2	2	PsyrTA__PsyrT	mandatory	211	1.7e-13	47.4	0.235	0.763	48	208	PsyrTA	PsyrTA	1220402	1221037	+
ACBA002.0722.00057.C001	ACBA002.0722.00057	ACBA002.0722.00057.C001_01164	PsyrTA__PsyrA	1104	defense-finder-models/DefenseFinder_2/PsyrTA/PsyrTA	ACBA002.0722.00057.C001_PsyrTA_1	1	1	1	2	2	PsyrTA__PsyrA	mandatory	193	0.00046	17	0.126	0.264	20	70	PsyrTA	PsyrTA	1221456	1222037	-
ACBA002.0722.00057.C001	ACBA002.0722.00057	ACBA002.0722.00057.C001_00591	Cas__cas6f_I_II_III_IV_V_VI_3	573	defense-finder-models/Cas/Cas/CAS_Class1-Subtype-I-F	ACBA002.0722.00057.C001_CAS_Class1-Subtype-I-F_1	1	1	1	6	1	Cas__cas6f_I_II_III_IV_V_VI_3	mandatory	203	3.9e-51	171.6	1	0.985	4	203	Cas	CAS_Class1-Subtype-I-F	620346	620957	-
ACBA002.0722.00057.C001	ACBA002.0722.00057	ACBA002.0722.00057.C001_00592	Cas__cas7f_I-F_2	574	defense-finder-models/Cas/Cas/CAS_Class1-Subtype-I-F	ACBA002.0722.00057.C001_CAS_Class1-Subtype-I-F_1	1	1	1	6	1	Cas__cas7f_I-F_3	mandatory	337	2.9e-131	435.5	1	0.967	8	333	Cas	CAS_Class1-Subtype-I-F	620960	621973	-
ACBA002.0722.00057.C001	ACBA002.0722.00057	ACBA002.0722.00057.C001_00593	Cas__cas5f_I-F_4	575	defense-finder-models/Cas/Cas/CAS_Class1-Subtype-I-F	ACBA002.0722.00057.C001_CAS_Class1-Subtype-I-F_1	1	1	1	6	1	Cas__cas5f_I-F_4	mandatory	294	1.2e-106	354.1	1	0.966	5	288	Cas	CAS_Class1-Subtype-I-F	621999	622883	-
ACBA002.0722.00057.C001	ACBA002.0722.00057	ACBA002.0722.00057.C001_00594	Cas__cas8f_I-F_8	576	defense-finder-models/Cas/Cas/CAS_Class1-Subtype-I-F	ACBA002.0722.00057.C001_CAS_Class1-Subtype-I-F_1	1	1	1	6	1	Cas__cas8f_I-F_8	mandatory	416	1e-112	374.7	0.989	0.863	40	398	Cas	CAS_Class1-Subtype-I-F	622883	624133	-
ACBA002.0722.00057.C001	ACBA002.0722.00057	ACBA002.0722.00057.C001_00595	Cas__cas3f_I-F_1	577	defense-finder-models/Cas/Cas/CAS_Class1-Subtype-I-F	ACBA002.0722.00057.C001_CAS_Class1-Subtype-I-F_1	1	1	1	6	1	Cas__cas3f_I-F_1	mandatory	1124	6.9e-281	932.4	0.999	0.996	1	1119	Cas	CAS_Class1-Subtype-I-F	624149	627523	-
ACBA002.0722.00057.C001	ACBA002.0722.00057	ACBA002.0722.00057.C001_00596	Cas__cas1_I-F_1	578	defense-finder-models/Cas/Cas/CAS_Class1-Subtype-I-F	ACBA002.0722.00057.C001_CAS_Class1-Subtype-I-F_1	1	1	1	6	1	Cas__cas1_I-F_1	mandatory	315	1.4e-140	465.6	0.99	0.943	12	308	Cas	CAS_Class1-Subtype-I-F	627880	628827	-
ACBA002.0722.00057.C001	ACBA002.0722.00057	ACBA002.0722.00057.C001_02109	Dynamins__LeoA	1985	defense-finder-models/DefenseFinder_5/Dynamins/Dynamins	ACBA002.0722.00057.C001_Dynamins_1	1	1	0.5	2	1	Dynamins__LeoA	mandatory	469	8.9e-10	35.8	0.233	0.286	169	302	Dynamins	Dynamins	2215284	2216693	+
ACBA002.0722.00057.C001	ACBA002.0722.00057	ACBA002.0722.00057.C001_02114	Dynamins__LeoBC	1990	defense-finder-models/DefenseFinder_5/Dynamins/Dynamins	ACBA002.0722.00057.C001_Dynamins_1	1	1	0.5	2	1	Dynamins__LeoBC	mandatory	352	1.7e-06	25	0.115	0.213	205	279	Dynamins	Dynamins	2218804	2219862	-
ACBA002.0722.00057.C001	ACBA002.0722.00057	ACBA002.0722.00057.C001_02190	RosmerTA__RmrA_2634932349	2063	defense-finder-models/DefenseFinder_4/RosmerTA/RosmerTA	ACBA002.0722.00057.C001_RosmerTA_1	1	1	1	2	1	RosmerTA__RmrA_2585209417	mandatory	379	1.2e-127	423.3	0.928	0.958	3	365	RosmerTA	RosmerTA	2302345	2303484	-
ACBA002.0722.00057.C001	ACBA002.0722.00057	ACBA002.0722.00057.C001_02191	RosmerTA__RmrT_2634932349	2064	defense-finder-models/DefenseFinder_4/RosmerTA/RosmerTA	ACBA002.0722.00057.C001_RosmerTA_1	1	1	1	2	1	RosmerTA__RmrT_2585209417	mandatory	227	6.5e-40	134.7	0.971	0.96	8	225	RosmerTA	RosmerTA	2303505	2304188	-
ACBA002.0722.00057.P002	ACBA002.0722.00057	ACBA002.0722.00057.P002_00086	PD-T4-5__PD-T4-5	77	defense-finder-models/DefenseFinder_3/PD-T4-5/PD-T4-5	ACBA002.0722.00057.P002_PD-T4-5_1	1	1	1	1	1	PD-T4-5__PD-T4-5	mandatory	331	1.3e-53	175.8	0.931	0.949	2	315	PD-T4-5	PD-T4-5	91560	92555	+
ACBA002.0722.00057.P002	ACBA002.0722.00057	ACBA002.0722.00057.P002_00129	BREX__brxA_DUF1819	112	defense-finder-models/DefenseFinder_5/BREX/BREX_I	ACBA002.0722.00057.P002_BREX_I_2	1	1	1	4	1	BREX__brxA_DUF1819	accessory	203	1.3e-46	152.1	0.989	0.897	6	187	BREX	BREX_I	128019	128630	+
ACBA002.0722.00057.P002	ACBA002.0722.00057	ACBA002.0722.00057.P002_00130	BREX__brxB_DUF1788	113	defense-finder-models/DefenseFinder_5/BREX/BREX_I	ACBA002.0722.00057.P002_BREX_I_2	1	1	1	4	1	BREX__brxB_DUF1788	accessory	191	7e-41	132.6	0.992	0.639	68	189	BREX	BREX_I	128648	129223	+
ACBA002.0722.00057.P002	ACBA002.0722.00057	ACBA002.0722.00057.P002_00131	BREX__brxC	114	defense-finder-models/DefenseFinder_5/BREX/BREX_I	ACBA002.0722.00057.P002_BREX_I_2	1	1	1	4	1	BREX__brxC	accessory	1226	0	1401.3	0.965	0.999	1	1225	BREX	BREX_I	129265	132945	+
ACBA002.0722.00057.P002	ACBA002.0722.00057	ACBA002.0722.00057.P002_00132	BREX__pglX1	115	defense-finder-models/DefenseFinder_5/BREX/BREX_I	ACBA002.0722.00057.P002_BREX_I_2	1	1	1	4	1	BREX__pglX1	accessory	1155	0	1542.5	0.907	0.999	1	1154	BREX	BREX_I	132992	136459	+
ACBA002.0722.00057.P002	ACBA002.0722.00057	ACBA002.0722.00057.P002_00133	BREX__pglZA	116	defense-finder-models/DefenseFinder_5/BREX/BREX_I	ACBA002.0722.00057.P002_BREX_I_2	1	1	1	4	1	BREX__pglZB	mandatory	874	6.2e-303	1000.8	1	1	1	874	BREX	BREX_I	136503	139127	+
ACBA002.0722.00057.P002	ACBA002.0722.00057	ACBA002.0722.00057.P002_00134	BREX__brxL	117	defense-finder-models/DefenseFinder_5/BREX/BREX_I	ACBA002.0722.00057.P002_BREX_I_2	1	1	1	4	1	BREX__brxL	mandatory	679	6.3e-226	745.4	0.675	0.784	5	536	BREX	BREX_I	139157	141196	+
ACBA002.0722.00057.P002	ACBA002.0722.00057	ACBA002.0722.00057.P002_00138	Mokosh_TypeI__MkoA2	120	defense-finder-models/DefenseFinder_4/Mokosh/Mokosh_TypeI	ACBA002.0722.00057.P002_Mokosh_TypeI_1	1	1	1	2	1	Mokosh_TypeI__MkoA	mandatory	1682	0	1793.8	0.997	0.987	4	1663	Mokosh	Mokosh_TypeI	144753	149801	+
ACBA002.0722.00057.P002	ACBA002.0722.00057	ACBA002.0722.00057.P002_00139	Mokosh_TypeI__MkoB2	121	defense-finder-models/DefenseFinder_4/Mokosh/Mokosh_TypeI	ACBA002.0722.00057.P002_Mokosh_TypeI_1	1	1	1	2	1	Mokosh_TypeI__MkoB	mandatory	462	9.8e-110	360.7	0.969	0.972	1	449	Mokosh	Mokosh_TypeI	149794	151182	+
ACBA002.0722.00058.C001	ACBA002.0722.00058	ACBA002.0722.00058.C001_02603	RM_Type_II__Type_II_MTases	2462	defense-finder-models/RM/RM/RM_Type_II	ACBA002.0722.00058.C001_RM_Type_II_1	1	1	1	2	1	RM_Type_II__Type_II_MTases	mandatory	418	5.5e-79	263.7	0.973	0.993	2	416	RM	RM_Type_II	2681497	2682753	+
ACBA002.0722.00058.C001	ACBA002.0722.00058	ACBA002.0722.00058.C001_02604	RM_Type_II__Type_II_REases	2463	defense-finder-models/RM/RM/RM_Type_II	ACBA002.0722.00058.C001_RM_Type_II_1	1	1	1	2	1	RM_Type_II__Type_II_REases	mandatory	700	2.2e-26	91.1	1.477	0.77	1	539	RM	RM_Type_II	2682753	2684855	+
ACBA002.0722.00058.C001	ACBA002.0722.00058	ACBA002.0722.00058.C001_00467	Druantia_III__DruH	449	defense-finder-models/DefenseFinder_3/Druantia/Druantia_III	ACBA002.0722.00058.C001_Druantia_III_1	1	1	1	2	1	Druantia_III__DruH	mandatory	1097	0	1367	0.998	0.998	2	1096	Druantia	Druantia_III	467223	470516	+
ACBA002.0722.00058.C001	ACBA002.0722.00058	ACBA002.0722.00058.C001_00468	Druantia__DruE_3	450	defense-finder-models/DefenseFinder_3/Druantia/Druantia_III	ACBA002.0722.00058.C001_Druantia_III_1	1	1	1	2	1	Druantia__DruE_1	mandatory	224	3.4e-128	426.9	0.103	0.955	1	214	Druantia	Druantia_III	470690	471364	+
ACBA002.0722.00058.C001	ACBA002.0722.00058	ACBA002.0722.00058.C001_02709	Rst_PARIS__DUF4435	2564	defense-finder-models/DefenseFinder_3/Rst_PARIS/PARIS_I	ACBA002.0722.00058.C001_PARIS_I_2	1	1	1	2	1	Rst_PARIS__DUF4435	mandatory	316	1.6e-17	61.9	0.987	0.759	36	275	Rst_PARIS	PARIS_I	2797563	2798513	-
ACBA002.0722.00058.C001	ACBA002.0722.00058	ACBA002.0722.00058.C001_02710	PARIS_I__AAA_15	2565	defense-finder-models/DefenseFinder_3/Rst_PARIS/PARIS_I	ACBA002.0722.00058.C001_PARIS_I_2	1	1	1	2	1	PARIS_I__AAA_15	mandatory	456	3.5e-19	67.3	0.96	0.925	16	437	Rst_PARIS	PARIS_I	2798527	2799897	-
ACBA002.0722.00058.C001	ACBA002.0722.00058	ACBA002.0722.00058.C001_01245	DarTG__DarG	1195	defense-finder-models/DefenseFinder_2/DarTG/DarTG	ACBA002.0722.00058.C001_DarTG_1	1	1	1	2	1	DarTG__DarG	mandatory	361	4.3e-30	102.9	0.718	0.443	1	160	DarTG	DarTG	1286095	1287180	-
ACBA002.0722.00058.C001	ACBA002.0722.00058	ACBA002.0722.00058.C001_01246	DarTG__DarT	1196	defense-finder-models/DefenseFinder_2/DarTG/DarTG	ACBA002.0722.00058.C001_DarTG_1	1	1	1	2	1	DarTG__DarT	mandatory	218	1.8e-52	175.7	1	0.922	18	218	DarTG	DarTG	1287180	1287836	-
ACBA002.0722.00058.C001	ACBA002.0722.00058	ACBA002.0722.00058.C001_02876	PsyrTA__PsyrA	2722	defense-finder-models/DefenseFinder_2/PsyrTA/PsyrTA	ACBA002.0722.00058.C001_PsyrTA_2	1	1	1	2	2	PsyrTA__PsyrA	mandatory	193	0.00044	17	0.126	0.264	20	70	PsyrTA	PsyrTA	2969535	2970116	+
ACBA002.0722.00058.C001	ACBA002.0722.00058	ACBA002.0722.00058.C001_02878	PsyrTA__PsyrT	2724	defense-finder-models/DefenseFinder_2/PsyrTA/PsyrTA	ACBA002.0722.00058.C001_PsyrTA_2	1	1	1	2	2	PsyrTA__PsyrT	mandatory	211	1.6e-13	47.4	0.235	0.763	48	208	PsyrTA	PsyrTA	2970535	2971170	-
ACBA002.0722.00058.C001	ACBA002.0722.00058	ACBA002.0722.00058.C001_02879	PsyrTA__PsyrT	2725	defense-finder-models/DefenseFinder_2/PsyrTA/PsyrTA	ACBA002.0722.00058.C001_PsyrTA_2	1	1	1	2	2	PsyrTA__PsyrT	mandatory	681	3.3e-06	23.2	0.107	0.112	512	587	PsyrTA	PsyrTA	2971163	2973208	-
ACBA002.0722.00058.C001	ACBA002.0722.00058	ACBA002.0722.00058.C001_01930	Dynamins__LeoBC	1837	defense-finder-models/DefenseFinder_5/Dynamins/Dynamins	ACBA002.0722.00058.C001_Dynamins_1	1	1	0.5	2	1	Dynamins__LeoBC	mandatory	352	1.7e-06	25	0.115	0.213	205	279	Dynamins	Dynamins	1979905	1980963	+
ACBA002.0722.00058.C001	ACBA002.0722.00058	ACBA002.0722.00058.C001_01935	Dynamins__LeoA	1842	defense-finder-models/DefenseFinder_5/Dynamins/Dynamins	ACBA002.0722.00058.C001_Dynamins_1	1	1	0.5	2	1	Dynamins__LeoA	mandatory	469	8.4e-10	35.8	0.233	0.286	169	302	Dynamins	Dynamins	1983074	1984483	-
ACBA002.0722.00059.C001	ACBA002.0722.00059	ACBA002.0722.00059.C001_00175	RM_Type_II__Type_II_REases	166	defense-finder-models/RM/RM/RM_Type_II	ACBA002.0722.00059.C001_RM_Type_II_1	1	1	1	2	1	RM_Type_II__Type_II_REases	mandatory	997	9.6e-115	382.3	2.954	0.99	1	987	RM	RM_Type_II	178836	181829	-
ACBA002.0722.00059.C001	ACBA002.0722.00059	ACBA002.0722.00059.C001_00176	RM_Type_II__Type_II_MTases	167	defense-finder-models/RM/RM/RM_Type_II	ACBA002.0722.00059.C001_RM_Type_II_1	1	1	1	2	1	RM_Type_II__Type_II_MTases	mandatory	355	6.7e-88	293.1	0.975	0.977	1	347	RM	RM_Type_II	181816	182883	-
ACBA002.0722.00059.C001	ACBA002.0722.00059	ACBA002.0722.00059.C001_01195	Gao_Qat__QatA	1114	defense-finder-models/DefenseFinder_3/Gao_Qat/Gao_Qat	ACBA002.0722.00059.C001_Gao_Qat_1	1	1	1	4	1	Gao_Qat__QatA	mandatory	597	1.2e-80	269.6	0.929	0.983	3	589	Gao_Qat	Gao_Qat	1250749	1252542	+
ACBA002.0722.00059.C001	ACBA002.0722.00059	ACBA002.0722.00059.C001_01196	Gao_Qat__QatB	1115	defense-finder-models/DefenseFinder_3/Gao_Qat/Gao_Qat	ACBA002.0722.00059.C001_Gao_Qat_1	1	1	1	4	1	Gao_Qat__QatB	mandatory	254	1.3e-09	35.7	0.826	0.787	37	236	Gao_Qat	Gao_Qat	1252570	1253334	+
ACBA002.0722.00059.C001	ACBA002.0722.00059	ACBA002.0722.00059.C001_01197	Gao_Qat__QatC	1116	defense-finder-models/DefenseFinder_3/Gao_Qat/Gao_Qat	ACBA002.0722.00059.C001_Gao_Qat_1	1	1	1	4	1	Gao_Qat__QatC	mandatory	442	1.4e-86	288.9	0.888	0.894	40	434	Gao_Qat	Gao_Qat	1253327	1254655	+
ACBA002.0722.00059.C001	ACBA002.0722.00059	ACBA002.0722.00059.C001_01198	Gao_Qat__QatD	1117	defense-finder-models/DefenseFinder_3/Gao_Qat/Gao_Qat	ACBA002.0722.00059.C001_Gao_Qat_1	1	1	1	4	1	Gao_Qat__QatD	mandatory	246	5.2e-76	253	0.957	0.976	4	243	Gao_Qat	Gao_Qat	1254655	1255395	+
ACBA002.0722.00059.C001	ACBA002.0722.00059	ACBA002.0722.00059.C001_03648	PsyrTA__PsyrT	3454	defense-finder-models/DefenseFinder_2/PsyrTA/PsyrTA	ACBA002.0722.00059.C001_PsyrTA_1	1	1	1	2	2	PsyrTA__PsyrT	mandatory	681	3.2e-06	23.2	0.107	0.112	512	587	PsyrTA	PsyrTA	3789674	3791719	+
ACBA002.0722.00059.C001	ACBA002.0722.00059	ACBA002.0722.00059.C001_03649	PsyrTA__PsyrT	3455	defense-finder-models/DefenseFinder_2/PsyrTA/PsyrTA	ACBA002.0722.00059.C001_PsyrTA_1	1	1	1	2	2	PsyrTA__PsyrT	mandatory	211	1.6e-13	47.4	0.235	0.763	48	208	PsyrTA	PsyrTA	3791712	3792347	+
ACBA002.0722.00059.C001	ACBA002.0722.00059	ACBA002.0722.00059.C001_03651	PsyrTA__PsyrA	3457	defense-finder-models/DefenseFinder_2/PsyrTA/PsyrTA	ACBA002.0722.00059.C001_PsyrTA_1	1	1	1	2	2	PsyrTA__PsyrA	mandatory	193	0.00046	16.9	0.126	0.264	20	70	PsyrTA	PsyrTA	3792766	3793347	-
ACBA002.0722.00059.C001	ACBA002.0722.00059	ACBA002.0722.00059.C001_03034	Cas__cas6f_I_II_III_IV_V_VI_3	2877	defense-finder-models/Cas/Cas/CAS_Class1-Subtype-I-F	ACBA002.0722.00059.C001_CAS_Class1-Subtype-I-F_1	1	1	1	6	1	Cas__cas6f_I_II_III_IV_V_VI_3	mandatory	203	5.5e-51	171.1	1	0.985	4	203	Cas	CAS_Class1-Subtype-I-F	3147294	3147905	-
ACBA002.0722.00059.C001	ACBA002.0722.00059	ACBA002.0722.00059.C001_03035	Cas__cas7f_I-F_2	2878	defense-finder-models/Cas/Cas/CAS_Class1-Subtype-I-F	ACBA002.0722.00059.C001_CAS_Class1-Subtype-I-F_1	1	1	1	6	1	Cas__cas7f_I-F_3	mandatory	337	1.5e-131	436.4	1	0.967	8	333	Cas	CAS_Class1-Subtype-I-F	3147908	3148921	-
ACBA002.0722.00059.C001	ACBA002.0722.00059	ACBA002.0722.00059.C001_03036	Cas__cas5f_I-F_4	2879	defense-finder-models/Cas/Cas/CAS_Class1-Subtype-I-F	ACBA002.0722.00059.C001_CAS_Class1-Subtype-I-F_1	1	1	1	6	1	Cas__cas5f_I-F_4	mandatory	294	1.3e-106	353.9	1	0.966	5	288	Cas	CAS_Class1-Subtype-I-F	3148948	3149832	-
ACBA002.0722.00059.C001	ACBA002.0722.00059	ACBA002.0722.00059.C001_03037	Cas__cas8f_I-F_8	2880	defense-finder-models/Cas/Cas/CAS_Class1-Subtype-I-F	ACBA002.0722.00059.C001_CAS_Class1-Subtype-I-F_1	1	1	1	6	1	Cas__cas8f_I-F_8	mandatory	416	2.7e-112	373.2	0.989	0.863	40	398	Cas	CAS_Class1-Subtype-I-F	3149832	3151082	-
ACBA002.0722.00059.C001	ACBA002.0722.00059	ACBA002.0722.00059.C001_03038	Cas__cas3f_I-F_1	2881	defense-finder-models/Cas/Cas/CAS_Class1-Subtype-I-F	ACBA002.0722.00059.C001_CAS_Class1-Subtype-I-F_1	1	1	1	6	1	Cas__cas3f_I-F_1	mandatory	1124	3e-281	933.6	0.999	0.996	1	1119	Cas	CAS_Class1-Subtype-I-F	3151098	3154472	-
ACBA002.0722.00059.C001	ACBA002.0722.00059	ACBA002.0722.00059.C001_03039	Cas__cas1_I-F_1	2882	defense-finder-models/Cas/Cas/CAS_Class1-Subtype-I-F	ACBA002.0722.00059.C001_CAS_Class1-Subtype-I-F_1	1	1	1	6	1	Cas__cas1_I-F_1	mandatory	321	3.2e-140	464.4	0.99	0.925	12	308	Cas	CAS_Class1-Subtype-I-F	3154469	3155434	-
ACBA002.0722.00059.C001	ACBA002.0722.00059	ACBA002.0722.00059.C001_00821	Dynamins__LeoA	764	defense-finder-models/DefenseFinder_5/Dynamins/Dynamins	ACBA002.0722.00059.C001_Dynamins_1	1	1	0.5	2	1	Dynamins__LeoA	mandatory	469	8.5e-10	35.8	0.233	0.286	169	302	Dynamins	Dynamins	859716	861125	+
ACBA002.0722.00059.C001	ACBA002.0722.00059	ACBA002.0722.00059.C001_00826	Dynamins__LeoBC	769	defense-finder-models/DefenseFinder_5/Dynamins/Dynamins	ACBA002.0722.00059.C001_Dynamins_1	1	1	0.5	2	1	Dynamins__LeoBC	mandatory	352	1.7e-06	25	0.115	0.213	205	279	Dynamins	Dynamins	863235	864293	-
ACBA002.0722.00059.C001	ACBA002.0722.00059	ACBA002.0722.00059.C001_01670	Gabija__GajA	1558	defense-finder-models/DefenseFinder_1/Gabija/Gabija	ACBA002.0722.00059.C001_Gabija_1	1	1	1	2	1	Gabija__GajA	mandatory	597	1.1e-120	401.9	0.99	0.998	1	596	Gabija	Gabija	1758910	1760703	+
ACBA002.0722.00059.C001	ACBA002.0722.00059	ACBA002.0722.00059.C001_01671	Gabija__GajB_2	1559	defense-finder-models/DefenseFinder_1/Gabija/Gabija	ACBA002.0722.00059.C001_Gabija_1	1	1	1	2	1	Gabija__GajB_1	mandatory	593	4.8e-106	353.3	0.74	0.956	15	581	Gabija	Gabija	1760696	1762477	+
ACBA002.0722.00059.C001	ACBA002.0722.00059	ACBA002.0722.00059.C001_00879	RosmerTA__RmrA_2634932349	817	defense-finder-models/DefenseFinder_4/RosmerTA/RosmerTA	ACBA002.0722.00059.C001_RosmerTA_1	1	1	1	2	1	RosmerTA__RmrA_2585209417	mandatory	378	6.9e-128	424.1	0.928	0.958	3	364	RosmerTA	RosmerTA	921258	922394	-
ACBA002.0722.00059.C001	ACBA002.0722.00059	ACBA002.0722.00059.C001_00880	RosmerTA__RmrT_2634932349	818	defense-finder-models/DefenseFinder_4/RosmerTA/RosmerTA	ACBA002.0722.00059.C001_RosmerTA_1	1	1	1	2	1	RosmerTA__RmrT_2585209417	mandatory	227	1.1e-41	140.4	0.971	0.96	8	225	RosmerTA	RosmerTA	922415	923098	-
ACBA002.0722.00060.C001	ACBA002.0722.00060	ACBA002.0722.00060.C001_00473	PsyrTA__PsyrA	448	defense-finder-models/DefenseFinder_2/PsyrTA/PsyrTA	ACBA002.0722.00060.C001_PsyrTA_1	1	1	1	2	2	PsyrTA__PsyrA	mandatory	193	0.00045	17	0.126	0.264	20	70	PsyrTA	PsyrTA	497957	498538	+
ACBA002.0722.00060.C001	ACBA002.0722.00060	ACBA002.0722.00060.C001_00475	PsyrTA__PsyrT	450	defense-finder-models/DefenseFinder_2/PsyrTA/PsyrTA	ACBA002.0722.00060.C001_PsyrTA_1	1	1	1	2	2	PsyrTA__PsyrT	mandatory	211	1.6e-13	47.4	0.235	0.763	48	208	PsyrTA	PsyrTA	498957	499592	-
ACBA002.0722.00060.C001	ACBA002.0722.00060	ACBA002.0722.00060.C001_00476	PsyrTA__PsyrT	451	defense-finder-models/DefenseFinder_2/PsyrTA/PsyrTA	ACBA002.0722.00060.C001_PsyrTA_1	1	1	1	2	2	PsyrTA__PsyrT	mandatory	681	3.4e-06	23.2	0.107	0.112	512	587	PsyrTA	PsyrTA	499585	501630	-
ACBA002.0722.00060.C001	ACBA002.0722.00060	ACBA002.0722.00060.C001_03166	SspBCDE__SspD	3028	defense-finder-models/DefenseFinder_4/SspBCDE/SspBCDE	ACBA002.0722.00060.C001_SspBCDE_1	1	1	0.429	3	1	SspBCDE__SspD	mandatory	280	9e-150	495.5	0.989	0.996	2	280	SspBCDE	SspBCDE	3266201	3267043	-
ACBA002.0722.00060.C001	ACBA002.0722.00060	ACBA002.0722.00060.C001_03167	SspBCDE__SspC	3029	defense-finder-models/DefenseFinder_4/SspBCDE/SspBCDE	ACBA002.0722.00060.C001_SspBCDE_1	1	1	0.429	3	1	SspBCDE__SspC	mandatory	1102	0	1192.3	0.995	0.992	3	1095	SspBCDE	SspBCDE	3267040	3270348	-
ACBA002.0722.00060.C001	ACBA002.0722.00060	ACBA002.0722.00060.C001_03168	SspBCDE__SspB	3030	defense-finder-models/DefenseFinder_4/SspBCDE/SspBCDE	ACBA002.0722.00060.C001_SspBCDE_1	1	1	0.429	3	1	SspBCDE__SspB	mandatory	314	6.8e-44	148	0.904	0.901	13	295	SspBCDE	SspBCDE	3270341	3271285	-
ACBA002.0722.00061.C001	ACBA002.0722.00061	ACBA002.0722.00061.C001_02551	PsyrTA__PsyrA	2432	defense-finder-models/DefenseFinder_2/PsyrTA/PsyrTA	ACBA002.0722.00061.C001_PsyrTA_1	1	1	1	2	2	PsyrTA__PsyrA	mandatory	193	0.00045	17	0.126	0.264	20	70	PsyrTA	PsyrTA	2663200	2663781	+
ACBA002.0722.00061.C001	ACBA002.0722.00061	ACBA002.0722.00061.C001_02553	PsyrTA__PsyrT	2434	defense-finder-models/DefenseFinder_2/PsyrTA/PsyrTA	ACBA002.0722.00061.C001_PsyrTA_1	1	1	1	2	2	PsyrTA__PsyrT	mandatory	211	1.7e-13	47.4	0.235	0.763	48	208	PsyrTA	PsyrTA	2664200	2664835	-
ACBA002.0722.00061.C001	ACBA002.0722.00061	ACBA002.0722.00061.C001_02554	PsyrTA__PsyrT	2435	defense-finder-models/DefenseFinder_2/PsyrTA/PsyrTA	ACBA002.0722.00061.C001_PsyrTA_1	1	1	1	2	2	PsyrTA__PsyrT	mandatory	681	3.4e-06	23.2	0.107	0.112	512	587	PsyrTA	PsyrTA	2664828	2666873	-
ACBA002.0722.00061.C001	ACBA002.0722.00061	ACBA002.0722.00061.C001_01425	SspBCDE__SspD	1370	defense-finder-models/DefenseFinder_4/SspBCDE/SspBCDE	ACBA002.0722.00061.C001_SspBCDE_1	1	1	0.429	3	1	SspBCDE__SspD	mandatory	280	9e-150	495.5	0.989	0.996	2	280	SspBCDE	SspBCDE	1469523	1470365	-
ACBA002.0722.00061.C001	ACBA002.0722.00061	ACBA002.0722.00061.C001_01426	SspBCDE__SspC	1371	defense-finder-models/DefenseFinder_4/SspBCDE/SspBCDE	ACBA002.0722.00061.C001_SspBCDE_1	1	1	0.429	3	1	SspBCDE__SspC	mandatory	1102	0	1192.3	0.995	0.992	3	1095	SspBCDE	SspBCDE	1470362	1473670	-
ACBA002.0722.00061.C001	ACBA002.0722.00061	ACBA002.0722.00061.C001_01427	SspBCDE__SspB	1372	defense-finder-models/DefenseFinder_4/SspBCDE/SspBCDE	ACBA002.0722.00061.C001_SspBCDE_1	1	1	0.429	3	1	SspBCDE__SspB	mandatory	314	6.8e-44	148	0.904	0.901	13	295	SspBCDE	SspBCDE	1473663	1474607	-
ACBA002.0722.00062.C001	ACBA002.0722.00062	ACBA002.0722.00062.C001_02710	PsyrTA__PsyrA	2591	defense-finder-models/DefenseFinder_2/PsyrTA/PsyrTA	ACBA002.0722.00062.C001_PsyrTA_1	1	1	1	2	2	PsyrTA__PsyrA	mandatory	193	0.00045	17	0.126	0.264	20	70	PsyrTA	PsyrTA	2832157	2832738	+
ACBA002.0722.00062.C001	ACBA002.0722.00062	ACBA002.0722.00062.C001_02712	PsyrTA__PsyrT	2593	defense-finder-models/DefenseFinder_2/PsyrTA/PsyrTA	ACBA002.0722.00062.C001_PsyrTA_1	1	1	1	2	2	PsyrTA__PsyrT	mandatory	211	1.6e-13	47.4	0.235	0.763	48	208	PsyrTA	PsyrTA	2833157	2833792	-
ACBA002.0722.00062.C001	ACBA002.0722.00062	ACBA002.0722.00062.C001_02713	PsyrTA__PsyrT	2594	defense-finder-models/DefenseFinder_2/PsyrTA/PsyrTA	ACBA002.0722.00062.C001_PsyrTA_1	1	1	1	2	2	PsyrTA__PsyrT	mandatory	681	3.4e-06	23.2	0.107	0.112	512	587	PsyrTA	PsyrTA	2833785	2835830	-
ACBA002.0722.00062.C001	ACBA002.0722.00062	ACBA002.0722.00062.C001_01584	SspBCDE__SspD	1532	defense-finder-models/DefenseFinder_4/SspBCDE/SspBCDE	ACBA002.0722.00062.C001_SspBCDE_1	1	1	0.429	3	1	SspBCDE__SspD	mandatory	280	8.9e-150	495.5	0.989	0.996	2	280	SspBCDE	SspBCDE	1638439	1639281	-
ACBA002.0722.00062.C001	ACBA002.0722.00062	ACBA002.0722.00062.C001_01585	SspBCDE__SspC	1533	defense-finder-models/DefenseFinder_4/SspBCDE/SspBCDE	ACBA002.0722.00062.C001_SspBCDE_1	1	1	0.429	3	1	SspBCDE__SspC	mandatory	1102	0	1192.3	0.995	0.992	3	1095	SspBCDE	SspBCDE	1639278	1642586	-
ACBA002.0722.00062.C001	ACBA002.0722.00062	ACBA002.0722.00062.C001_01586	SspBCDE__SspB	1534	defense-finder-models/DefenseFinder_4/SspBCDE/SspBCDE	ACBA002.0722.00062.C001_SspBCDE_1	1	1	0.429	3	1	SspBCDE__SspB	mandatory	314	6.7e-44	148	0.904	0.901	13	295	SspBCDE	SspBCDE	1642579	1643523	-
ACBA002.0722.00062.P002	ACBA002.0722.00062	ACBA002.0722.00062.P002_00074	Gao_RL__RL_A	74	defense-finder-models/DefenseFinder_2/Gao_RL/Gao_RL	ACBA002.0722.00062.P002_Gao_RL_1	1	1	1	4	1	Gao_RL__RL_A	mandatory	1022	0	2034.8	1	1	1	1022	Gao_RL	Gao_RL	58509	61577	+
ACBA002.0722.00062.P002	ACBA002.0722.00062	ACBA002.0722.00062.P002_00075	Gao_RL__RL_B	75	defense-finder-models/DefenseFinder_2/Gao_RL/Gao_RL	ACBA002.0722.00062.P002_Gao_RL_1	1	1	1	4	1	Gao_RL__RL_B	mandatory	195	1.3e-101	330.6	0.984	0.99	1	193	Gao_RL	Gao_RL	61574	62161	+
ACBA002.0722.00062.P002	ACBA002.0722.00062	ACBA002.0722.00062.P002_00076	Gao_RL__RL_C	76	defense-finder-models/DefenseFinder_2/Gao_RL/Gao_RL	ACBA002.0722.00062.P002_Gao_RL_1	1	1	1	4	1	Gao_RL__RL_C	mandatory	948	0	1778.3	1	1	1	948	Gao_RL	Gao_RL	62161	65007	+
ACBA002.0722.00062.P002	ACBA002.0722.00062	ACBA002.0722.00062.P002_00077	Gao_RL__RL_D	77	defense-finder-models/DefenseFinder_2/Gao_RL/Gao_RL	ACBA002.0722.00062.P002_Gao_RL_1	1	1	1	4	1	Gao_RL__RL_D	mandatory	905	0	1845.7	1	1	1	905	Gao_RL	Gao_RL	65011	67728	+
ACBA002.0722.00062.P002	ACBA002.0722.00062	ACBA002.0722.00062.P002_00072	RosmerTA__RmrT_2585209417	72	defense-finder-models/DefenseFinder_4/RosmerTA/RosmerTA	ACBA002.0722.00062.P002_RosmerTA_1	1	1	1	2	1	RosmerTA__RmrT_2585209417	mandatory	203	2e-47	153.9	0.955	0.941	5	195	RosmerTA	RosmerTA	56573	57184	+
ACBA002.0722.00062.P002	ACBA002.0722.00062	ACBA002.0722.00062.P002_00073	RosmerTA__RmrA_2585209417	73	defense-finder-models/DefenseFinder_4/RosmerTA/RosmerTA	ACBA002.0722.00062.P002_RosmerTA_1	1	1	1	2	1	RosmerTA__RmrA_2585209417	mandatory	360	3.9e-137	449.7	0.941	0.961	5	350	RosmerTA	RosmerTA	57221	58303	+
ACBA002.0722.00063.C001	ACBA002.0722.00063	ACBA002.0722.00063.C001_01704	RM_Type_II__Type_II_REases	1631	defense-finder-models/RM/RM/RM_Type_II	ACBA002.0722.00063.C001_RM_Type_II_2	1	1	1	2	1	RM_Type_II__Type_II_REases	mandatory	420	1e-17	62.5	1.363	0.874	43	409	RM	RM_Type_II	1807221	1808483	-
ACBA002.0722.00063.C001	ACBA002.0722.00063	ACBA002.0722.00063.C001_01706	RM_Type_II__Type_II_MTases	1633	defense-finder-models/RM/RM/RM_Type_II	ACBA002.0722.00063.C001_RM_Type_II_2	1	1	1	2	1	RM_Type_II__Type_II_MTases	mandatory	430	5.9e-114	378.3	0.858	0.805	73	418	RM	RM_Type_II	1810220	1811512	+
ACBA002.0722.00063.C001	ACBA002.0722.00063	ACBA002.0722.00063.C001_01705	RM_Type_IV__Type_IV_REases	1632	defense-finder-models/RM/RM/RM_Type_IV	ACBA002.0722.00063.C001_RM_Type_IV_4	1	1	1	1	1	RM_Type_IV__Type_IV_REases	mandatory	557	1.4e-48	164.1	0.656	0.488	221	492	RM	RM_Type_IV	1808473	1810146	-
ACBA002.0722.00063.C001	ACBA002.0722.00063	ACBA002.0722.00063.C001_02019	RM_Type_IIG__Type_IIG	1937	defense-finder-models/RM/RM/RM_Type_IIG	ACBA002.0722.00063.C001_RM_Type_IIG_3	1	1	1	1	1	RM_Type_IIG__Type_IIG	mandatory	899	1.3e-224	745.7	0.999	0.996	3	897	RM	RM_Type_IIG	2139570	2142269	-
ACBA002.0722.00063.C001	ACBA002.0722.00063	ACBA002.0722.00063.C001_02602	RM__Type_I_REases	2505	defense-finder-models/RM/RM/RM_Type_I	ACBA002.0722.00063.C001_RM_Type_I_1	1	1	1	2.5	1	RM__Type_I_REases	mandatory	1083	0	1583.4	0.988	0.999	1	1082	RM	RM_Type_I	2747581	2750832	-
ACBA002.0722.00063.C001	ACBA002.0722.00063	ACBA002.0722.00063.C001_02603	RM__Type_I_S	2506	defense-finder-models/RM/RM/RM_Type_I	ACBA002.0722.00063.C001_RM_Type_I_1	1	1	1	2.5	1	RM__Type_I_S	accessory	468	8.8e-86	286.6	0.588	0.964	3	453	RM	RM_Type_I	2750829	2752235	-
ACBA002.0722.00063.C001	ACBA002.0722.00063	ACBA002.0722.00063.C001_02604	RM__Type_I_MTases	2507	defense-finder-models/RM/RM/RM_Type_I	ACBA002.0722.00063.C001_RM_Type_I_1	1	1	1	2.5	1	RM__Type_I_MTases	mandatory	761	4.8e-298	987.7	1.289	0.997	2	760	RM	RM_Type_I	2752235	2754520	-
ACBA002.0722.00063.C001	ACBA002.0722.00063	ACBA002.0722.00063.C001_02014	PD-T7-2__PD-T7-2_B	1932	defense-finder-models/DefenseFinder_3/PD-T7-2/PD-T7-2	ACBA002.0722.00063.C001_PD-T7-2_1	1	1	1	2	1	PD-T7-2__PD-T7-2_B	mandatory	691	7.3e-102	339.2	0.964	0.962	7	671	PD-T7-2	PD-T7-2	2132972	2135047	-
ACBA002.0722.00063.C001	ACBA002.0722.00063	ACBA002.0722.00063.C001_02015	PD-T7-2__PD-T7-2_A	1933	defense-finder-models/DefenseFinder_3/PD-T7-2/PD-T7-2	ACBA002.0722.00063.C001_PD-T7-2_1	1	1	1	2	1	PD-T7-2__PD-T7-2_A	mandatory	451	3e-41	139.3	0.834	0.749	51	388	PD-T7-2	PD-T7-2	2135050	2136405	-
ACBA002.0722.00063.C001	ACBA002.0722.00063	ACBA002.0722.00063.C001_00388	PsyrTA__PsyrA	368	defense-finder-models/DefenseFinder_2/PsyrTA/PsyrTA	ACBA002.0722.00063.C001_PsyrTA_2	1	1	1	2	2	PsyrTA__PsyrA	mandatory	193	0.00045	17	0.126	0.264	20	70	PsyrTA	PsyrTA	419329	419910	+
ACBA002.0722.00063.C001	ACBA002.0722.00063	ACBA002.0722.00063.C001_00390	PsyrTA__PsyrT	370	defense-finder-models/DefenseFinder_2/PsyrTA/PsyrTA	ACBA002.0722.00063.C001_PsyrTA_2	1	1	1	2	2	PsyrTA__PsyrT	mandatory	211	1.9e-13	47.1	0.235	0.763	48	208	PsyrTA	PsyrTA	420329	420964	-
ACBA002.0722.00063.C001	ACBA002.0722.00063	ACBA002.0722.00063.C001_00391	PsyrTA__PsyrT	371	defense-finder-models/DefenseFinder_2/PsyrTA/PsyrTA	ACBA002.0722.00063.C001_PsyrTA_2	1	1	1	2	2	PsyrTA__PsyrT	mandatory	681	3.3e-06	23.2	0.107	0.112	512	587	PsyrTA	PsyrTA	420957	423002	-
ACBA002.0722.00063.C001	ACBA002.0722.00063	ACBA002.0722.00063.C001_00800	DRT_3__drt3a	751	defense-finder-models/DefenseFinder_2/DRT/DRT_3	ACBA002.0722.00063.C001_DRT_3_1	1	1	1	2	1	DRT_3__drt3a	mandatory	420	1.1e-36	125	0.451	0.988	4	418	DRT	DRT_3	863595	864857	+
ACBA002.0722.00063.C001	ACBA002.0722.00063	ACBA002.0722.00063.C001_00801	DRT_3__drt3b	752	defense-finder-models/DefenseFinder_2/DRT/DRT_3	ACBA002.0722.00063.C001_DRT_3_1	1	1	1	2	1	DRT_3__drt3b	mandatory	654	6.1e-83	277.4	0.992	0.989	7	653	DRT	DRT_3	864850	866814	+
ACBA002.0722.00063.C001	ACBA002.0722.00063	ACBA002.0722.00063.C001_02879	Cas__cas3f_I-F_1	2774	defense-finder-models/Cas/Cas/CAS_Class1-Subtype-I-F	ACBA002.0722.00063.C001_CAS_Class1-Subtype-I-F_1	1	1	1	6	1	Cas__cas3f_I-F_1	mandatory	1078	0	1555.7	1	0.998	1	1076	Cas	CAS_Class1-Subtype-I-F	3015294	3018530	-
ACBA002.0722.00063.C001	ACBA002.0722.00063	ACBA002.0722.00063.C001_02881	Cas__cas8f_I-F_6	2776	defense-finder-models/Cas/Cas/CAS_Class1-Subtype-I-F	ACBA002.0722.00063.C001_CAS_Class1-Subtype-I-F_1	1	1	1	6	1	Cas__cas8f_I-F_8	mandatory	388	1.2e-263	871.8	0.968	1	1	388	Cas	CAS_Class1-Subtype-I-F	3019530	3020696	+
ACBA002.0722.00063.C001	ACBA002.0722.00063	ACBA002.0722.00063.C001_02882	Cas__cas5f_I-F_2	2777	defense-finder-models/Cas/Cas/CAS_Class1-Subtype-I-F	ACBA002.0722.00063.C001_CAS_Class1-Subtype-I-F_1	1	1	1	6	1	Cas__cas5f_I-F_4	mandatory	294	1.1e-95	318.1	1	0.969	4	288	Cas	CAS_Class1-Subtype-I-F	3020693	3021577	+
ACBA002.0722.00063.C001	ACBA002.0722.00063	ACBA002.0722.00063.C001_02883	Cas__cas7f_I-F_1	2778	defense-finder-models/Cas/Cas/CAS_Class1-Subtype-I-F	ACBA002.0722.00063.C001_CAS_Class1-Subtype-I-F_1	1	1	1	6	1	Cas__cas7f_I-F_3	mandatory	353	1e-135	450.3	0.997	0.983	6	352	Cas	CAS_Class1-Subtype-I-F	3021607	3022668	+
ACBA002.0722.00063.C001	ACBA002.0722.00063	ACBA002.0722.00063.C001_02884	Cas__cas6f_I_II_III_IV_V_VI_3	2779	defense-finder-models/Cas/Cas/CAS_Class1-Subtype-I-F	ACBA002.0722.00063.C001_CAS_Class1-Subtype-I-F_1	1	1	1	6	1	Cas__cas6f_I_II_III_IV_V_VI_3	mandatory	202	6.1e-31	105.8	0.984	0.941	6	195	Cas	CAS_Class1-Subtype-I-F	3022671	3023279	+
ACBA002.0722.00063.C001	ACBA002.0722.00063	ACBA002.0722.00063.C001_02885	Cas__cas1_I-F_1	2780	defense-finder-models/Cas/Cas/CAS_Class1-Subtype-I-F	ACBA002.0722.00063.C001_CAS_Class1-Subtype-I-F_1	1	1	1	6	1	Cas__cas1_I-F_1	mandatory	317	9.5e-136	449.8	0.993	0.95	13	313	Cas	CAS_Class1-Subtype-I-F	3023291	3024244	+
ACBA002.0722.00063.C001	ACBA002.0722.00063	ACBA002.0722.00063.C001_03229	Dynamins__LeoBC	3107	defense-finder-models/DefenseFinder_5/Dynamins/Dynamins	ACBA002.0722.00063.C001_Dynamins_1	1	1	0.5	2	1	Dynamins__LeoBC	mandatory	352	1.7e-06	25	0.115	0.213	205	279	Dynamins	Dynamins	3384438	3385496	+
ACBA002.0722.00063.C001	ACBA002.0722.00063	ACBA002.0722.00063.C001_03234	Dynamins__LeoA	3112	defense-finder-models/DefenseFinder_5/Dynamins/Dynamins	ACBA002.0722.00063.C001_Dynamins_1	1	1	0.5	2	1	Dynamins__LeoA	mandatory	469	8.7e-10	35.8	0.233	0.286	169	302	Dynamins	Dynamins	3387607	3389016	-
ACBA002.0722.00063.C001	ACBA002.0722.00063	ACBA002.0722.00063.C001_00200	RloC__RloC	191	defense-finder-models/DefenseFinder_1/RloC/RloC	ACBA002.0722.00063.C001_RloC_1	1	1	1	1	1	RloC__RloC	mandatory	737	5.2e-133	443	0.996	0.992	1	731	RloC	RloC	224562	226775	+
ACBA002.0722.00063.C001	ACBA002.0722.00063	ACBA002.0722.00063.C001_02330	RloC__RloC	2240	defense-finder-models/DefenseFinder_1/RloC/RloC	ACBA002.0722.00063.C001_RloC_2	1	1	1	1	1	RloC__RloC	mandatory	737	5.2e-133	443	0.996	0.992	1	731	RloC	RloC	2477900	2480113	-
ACBA002.0722.00063.C001	ACBA002.0722.00063	ACBA002.0722.00063.C001_01708	Menshen__NsnA	1635	defense-finder-models/DefenseFinder_4/Menshen/Menshen	ACBA002.0722.00063.C001_Menshen_1	1	1	1	3	1	Menshen__NsnA	mandatory	410	6e-125	415	0.971	0.971	9	406	Menshen	Menshen	1812392	1813624	+
ACBA002.0722.00063.C001	ACBA002.0722.00063	ACBA002.0722.00063.C001_01709	Menshen__NsnB	1636	defense-finder-models/DefenseFinder_4/Menshen/Menshen	ACBA002.0722.00063.C001_Menshen_1	1	1	1	3	1	Menshen__NsnB	mandatory	271	8e-54	181.2	0.719	0.956	1	259	Menshen	Menshen	1813621	1814436	+
ACBA002.0722.00063.C001	ACBA002.0722.00063	ACBA002.0722.00063.C001_01710	Menshen__NsnB	1637	defense-finder-models/DefenseFinder_4/Menshen/Menshen	ACBA002.0722.00063.C001_Menshen_1	1	1	1	3	1	Menshen__NsnB	mandatory	91	3.5e-32	110.1	0.255	0.967	1	88	Menshen	Menshen	1814421	1814696	+
ACBA002.0722.00063.C001	ACBA002.0722.00063	ACBA002.0722.00063.C001_01711	Menshen__NsnC_2617187710	1638	defense-finder-models/DefenseFinder_4/Menshen/Menshen	ACBA002.0722.00063.C001_Menshen_1	1	1	1	3	1	Menshen__NsnC_2507451963	mandatory	294	1.2e-149	495.2	0.997	0.997	1	293	Menshen	Menshen	1814698	1815582	+
ACBA002.0722.00064.C001	ACBA002.0722.00064	ACBA002.0722.00064.C001_03831	RM_Type_II__Type_II_REases	3671	defense-finder-models/RM/RM/RM_Type_II	ACBA002.0722.00064.C001_RM_Type_II_1	1	1	1	2	1	RM_Type_II__Type_II_REases	mandatory	997	1e-114	382.3	2.954	0.99	1	987	RM	RM_Type_II	3959241	3962234	-
ACBA002.0722.00064.C001	ACBA002.0722.00064	ACBA002.0722.00064.C001_03832	RM_Type_II__Type_II_MTases	3672	defense-finder-models/RM/RM/RM_Type_II	ACBA002.0722.00064.C001_RM_Type_II_1	1	1	1	2	1	RM_Type_II__Type_II_MTases	mandatory	355	7e-88	293.1	0.975	0.977	1	347	RM	RM_Type_II	3962221	3963288	-
ACBA002.0722.00064.C001	ACBA002.0722.00064	ACBA002.0722.00064.C001_00977	Gao_Qat__QatA	917	defense-finder-models/DefenseFinder_3/Gao_Qat/Gao_Qat	ACBA002.0722.00064.C001_Gao_Qat_2	1	1	1	4	1	Gao_Qat__QatA	mandatory	597	1.2e-80	269.6	0.929	0.983	3	589	Gao_Qat	Gao_Qat	1017435	1019228	+
ACBA002.0722.00064.C001	ACBA002.0722.00064	ACBA002.0722.00064.C001_00978	Gao_Qat__QatB	918	defense-finder-models/DefenseFinder_3/Gao_Qat/Gao_Qat	ACBA002.0722.00064.C001_Gao_Qat_2	1	1	1	4	1	Gao_Qat__QatB	mandatory	254	1.3e-09	35.7	0.826	0.787	37	236	Gao_Qat	Gao_Qat	1019256	1020020	+
ACBA002.0722.00064.C001	ACBA002.0722.00064	ACBA002.0722.00064.C001_00979	Gao_Qat__QatC	919	defense-finder-models/DefenseFinder_3/Gao_Qat/Gao_Qat	ACBA002.0722.00064.C001_Gao_Qat_2	1	1	1	4	1	Gao_Qat__QatC	mandatory	442	1.4e-86	288.9	0.888	0.894	40	434	Gao_Qat	Gao_Qat	1020013	1021341	+
ACBA002.0722.00064.C001	ACBA002.0722.00064	ACBA002.0722.00064.C001_00980	Gao_Qat__QatD	920	defense-finder-models/DefenseFinder_3/Gao_Qat/Gao_Qat	ACBA002.0722.00064.C001_Gao_Qat_2	1	1	1	4	1	Gao_Qat__QatD	mandatory	246	5.5e-76	253	0.957	0.976	4	243	Gao_Qat	Gao_Qat	1021341	1022081	+
ACBA002.0722.00064.C001	ACBA002.0722.00064	ACBA002.0722.00064.C001_03162	CapRel__CapRel	3038	defense-finder-models/DefenseFinder_3/CapRel/CapRel	ACBA002.0722.00064.C001_CapRel_1	1	1	1	1	1	CapRel__CapRel	mandatory	356	2.7e-44	149.5	0.925	0.927	21	350	CapRel	CapRel	3303140	3304210	-
ACBA002.0722.00064.C001	ACBA002.0722.00064	ACBA002.0722.00064.C001_03529	PsyrTA__PsyrT	3380	defense-finder-models/DefenseFinder_2/PsyrTA/PsyrTA	ACBA002.0722.00064.C001_PsyrTA_1	1	1	1	2	2	PsyrTA__PsyrT	mandatory	681	3.4e-06	23.2	0.107	0.112	512	587	PsyrTA	PsyrTA	3639769	3641814	+
ACBA002.0722.00064.C001	ACBA002.0722.00064	ACBA002.0722.00064.C001_03530	PsyrTA__PsyrT	3381	defense-finder-models/DefenseFinder_2/PsyrTA/PsyrTA	ACBA002.0722.00064.C001_PsyrTA_1	1	1	1	2	2	PsyrTA__PsyrT	mandatory	211	1.7e-13	47.4	0.235	0.763	48	208	PsyrTA	PsyrTA	3641807	3642442	+
ACBA002.0722.00064.C001	ACBA002.0722.00064	ACBA002.0722.00064.C001_03532	PsyrTA__PsyrA	3383	defense-finder-models/DefenseFinder_2/PsyrTA/PsyrTA	ACBA002.0722.00064.C001_PsyrTA_1	1	1	1	2	2	PsyrTA__PsyrA	mandatory	193	0.00048	16.9	0.126	0.264	20	70	PsyrTA	PsyrTA	3642861	3643442	-
ACBA002.0722.00064.C001	ACBA002.0722.00064	ACBA002.0722.00064.C001_02839	Cas__cas6f_I_II_III_IV_V_VI_3	2726	defense-finder-models/Cas/Cas/CAS_Class1-Subtype-I-F	ACBA002.0722.00064.C001_CAS_Class1-Subtype-I-F_1	1	1	1	6	1	Cas__cas6f_I_II_III_IV_V_VI_3	mandatory	203	5.7e-51	171.1	1	0.985	4	203	Cas	CAS_Class1-Subtype-I-F	2943610	2944221	-
ACBA002.0722.00064.C001	ACBA002.0722.00064	ACBA002.0722.00064.C001_02840	Cas__cas7f_I-F_2	2727	defense-finder-models/Cas/Cas/CAS_Class1-Subtype-I-F	ACBA002.0722.00064.C001_CAS_Class1-Subtype-I-F_1	1	1	1	6	1	Cas__cas7f_I-F_3	mandatory	337	1.5e-131	436.4	1	0.967	8	333	Cas	CAS_Class1-Subtype-I-F	2944224	2945237	-
ACBA002.0722.00064.C001	ACBA002.0722.00064	ACBA002.0722.00064.C001_02841	Cas__cas5f_I-F_4	2728	defense-finder-models/Cas/Cas/CAS_Class1-Subtype-I-F	ACBA002.0722.00064.C001_CAS_Class1-Subtype-I-F_1	1	1	1	6	1	Cas__cas5f_I-F_4	mandatory	294	1.4e-106	353.9	1	0.966	5	288	Cas	CAS_Class1-Subtype-I-F	2945264	2946148	-
ACBA002.0722.00064.C001	ACBA002.0722.00064	ACBA002.0722.00064.C001_02842	Cas__cas8f_I-F_8	2729	defense-finder-models/Cas/Cas/CAS_Class1-Subtype-I-F	ACBA002.0722.00064.C001_CAS_Class1-Subtype-I-F_1	1	1	1	6	1	Cas__cas8f_I-F_8	mandatory	416	2.8e-112	373.2	0.989	0.863	40	398	Cas	CAS_Class1-Subtype-I-F	2946148	2947398	-
ACBA002.0722.00064.C001	ACBA002.0722.00064	ACBA002.0722.00064.C001_02843	Cas__cas3f_I-F_1	2730	defense-finder-models/Cas/Cas/CAS_Class1-Subtype-I-F	ACBA002.0722.00064.C001_CAS_Class1-Subtype-I-F_1	1	1	1	6	1	Cas__cas3f_I-F_1	mandatory	1124	3.1e-281	933.6	0.999	0.996	1	1119	Cas	CAS_Class1-Subtype-I-F	2947414	2950788	-
ACBA002.0722.00064.C001	ACBA002.0722.00064	ACBA002.0722.00064.C001_02844	Cas__cas1_I-F_1	2731	defense-finder-models/Cas/Cas/CAS_Class1-Subtype-I-F	ACBA002.0722.00064.C001_CAS_Class1-Subtype-I-F_1	1	1	1	6	1	Cas__cas1_I-F_1	mandatory	321	3.4e-140	464.4	0.99	0.925	12	308	Cas	CAS_Class1-Subtype-I-F	2950785	2951750	-
ACBA002.0722.00064.C001	ACBA002.0722.00064	ACBA002.0722.00064.C001_00607	Dynamins__LeoA	566	defense-finder-models/DefenseFinder_5/Dynamins/Dynamins	ACBA002.0722.00064.C001_Dynamins_1	1	1	0.5	2	1	Dynamins__LeoA	mandatory	469	8.9e-10	35.8	0.233	0.286	169	302	Dynamins	Dynamins	629936	631345	+
ACBA002.0722.00064.C001	ACBA002.0722.00064	ACBA002.0722.00064.C001_00612	Dynamins__LeoBC	571	defense-finder-models/DefenseFinder_5/Dynamins/Dynamins	ACBA002.0722.00064.C001_Dynamins_1	1	1	0.5	2	1	Dynamins__LeoBC	mandatory	352	1.8e-06	25	0.115	0.213	205	279	Dynamins	Dynamins	633455	634513	-
ACBA002.0722.00064.C001	ACBA002.0722.00064	ACBA002.0722.00064.C001_01533	Gabija__GajA	1451	defense-finder-models/DefenseFinder_1/Gabija/Gabija	ACBA002.0722.00064.C001_Gabija_1	1	1	1	2	1	Gabija__GajA	mandatory	597	1.2e-120	401.9	0.99	0.998	1	596	Gabija	Gabija	1600229	1602022	+
ACBA002.0722.00064.C001	ACBA002.0722.00064	ACBA002.0722.00064.C001_01534	Gabija__GajB_2	1452	defense-finder-models/DefenseFinder_1/Gabija/Gabija	ACBA002.0722.00064.C001_Gabija_1	1	1	1	2	1	Gabija__GajB_1	mandatory	593	5e-106	353.3	0.74	0.956	15	581	Gabija	Gabija	1602015	1603796	+
ACBA002.0722.00064.C001	ACBA002.0722.00064	ACBA002.0722.00064.C001_00661	RosmerTA__RmrA_2634932349	620	defense-finder-models/DefenseFinder_4/RosmerTA/RosmerTA	ACBA002.0722.00064.C001_RosmerTA_1	1	1	1	2	1	RosmerTA__RmrA_2585209417	mandatory	378	7.2e-128	424.1	0.928	0.958	3	364	RosmerTA	RosmerTA	689094	690230	-
ACBA002.0722.00064.C001	ACBA002.0722.00064	ACBA002.0722.00064.C001_00662	RosmerTA__RmrT_2634932349	621	defense-finder-models/DefenseFinder_4/RosmerTA/RosmerTA	ACBA002.0722.00064.C001_RosmerTA_1	1	1	1	2	1	RosmerTA__RmrT_2585209417	mandatory	227	1.2e-41	140.4	0.971	0.96	8	225	RosmerTA	RosmerTA	690251	690934	-
ACBA002.0722.00065.C001	ACBA002.0722.00065	ACBA002.0722.00065.C001_00535	RM__Type_I_MTases	498	defense-finder-models/RM/RM/RM_Type_I	ACBA002.0722.00065.C001_RM_Type_I_1	1	1	1	2.5	1	RM__Type_I_MTases	mandatory	745	6.9e-254	841.6	1.281	0.985	9	742	RM	RM_Type_I	559581	561818	+
ACBA002.0722.00065.C001	ACBA002.0722.00065	ACBA002.0722.00065.C001_00536	RM__Type_I_S	499	defense-finder-models/RM/RM/RM_Type_I	ACBA002.0722.00065.C001_RM_Type_I_1	1	1	1	2.5	1	RM__Type_I_S	accessory	446	3.5e-73	244.9	0.581	0.975	6	440	RM	RM_Type_I	561815	563155	+
ACBA002.0722.00065.C001	ACBA002.0722.00065	ACBA002.0722.00065.C001_00537	RM__Type_I_REases	500	defense-finder-models/RM/RM/RM_Type_I	ACBA002.0722.00065.C001_RM_Type_I_1	1	1	1	2.5	1	RM__Type_I_REases	mandatory	1017	0	1091.1	0.984	0.992	3	1011	RM	RM_Type_I	563191	566244	+
ACBA002.0722.00065.C001	ACBA002.0722.00065	ACBA002.0722.00065.C001_01500	RM_Type_IIG__Type_IIG	1408	defense-finder-models/RM/RM/RM_Type_IIG	ACBA002.0722.00065.C001_RM_Type_IIG_2	1	1	1	1	1	RM_Type_IIG__Type_IIG	mandatory	1644	0	1065.6	1.241	0.996	6	1643	RM	RM_Type_IIG	1553010	1557944	+
ACBA002.0722.00065.C001	ACBA002.0722.00065	ACBA002.0722.00065.C001_03122	PsyrTA__PsyrT	2936	defense-finder-models/DefenseFinder_2/PsyrTA/PsyrTA	ACBA002.0722.00065.C001_PsyrTA_1	1	1	1	2	2	PsyrTA__PsyrT	mandatory	681	3.1e-06	23.2	0.107	0.112	512	587	PsyrTA	PsyrTA	3253024	3255069	+
ACBA002.0722.00065.C001	ACBA002.0722.00065	ACBA002.0722.00065.C001_03123	PsyrTA__PsyrT	2937	defense-finder-models/DefenseFinder_2/PsyrTA/PsyrTA	ACBA002.0722.00065.C001_PsyrTA_1	1	1	1	2	2	PsyrTA__PsyrT	mandatory	211	1.5e-13	47.4	0.235	0.763	48	208	PsyrTA	PsyrTA	3255062	3255697	+
ACBA002.0722.00065.C001	ACBA002.0722.00065	ACBA002.0722.00065.C001_03125	PsyrTA__PsyrA	2939	defense-finder-models/DefenseFinder_2/PsyrTA/PsyrTA	ACBA002.0722.00065.C001_PsyrTA_1	1	1	1	2	2	PsyrTA__PsyrA	mandatory	193	0.00041	17	0.126	0.264	20	70	PsyrTA	PsyrTA	3256116	3256697	-
ACBA002.0722.00065.C001	ACBA002.0722.00065	ACBA002.0722.00065.C001_00894	Cas__cas1_I-F_1	828	defense-finder-models/Cas/Cas/CAS_Class1-Subtype-I-F	ACBA002.0722.00065.C001_CAS_Class1-Subtype-I-F_1	1	1	1	6	1	Cas__cas1_I-F_1	mandatory	317	2.6e-136	451.4	0.993	0.95	13	313	Cas	CAS_Class1-Subtype-I-F	939509	940462	-
ACBA002.0722.00065.C001	ACBA002.0722.00065	ACBA002.0722.00065.C001_00895	Cas__cas6f_I_II_III_IV_V_VI_3	829	defense-finder-models/Cas/Cas/CAS_Class1-Subtype-I-F	ACBA002.0722.00065.C001_CAS_Class1-Subtype-I-F_1	1	1	1	6	1	Cas__cas6f_I_II_III_IV_V_VI_3	mandatory	202	5.5e-31	105.8	0.984	0.941	6	195	Cas	CAS_Class1-Subtype-I-F	940474	941082	-
ACBA002.0722.00065.C001	ACBA002.0722.00065	ACBA002.0722.00065.C001_00896	Cas__cas7f_I-F_1	830	defense-finder-models/Cas/Cas/CAS_Class1-Subtype-I-F	ACBA002.0722.00065.C001_CAS_Class1-Subtype-I-F_1	1	1	1	6	1	Cas__cas7f_I-F_3	mandatory	353	1.2e-135	449.9	0.997	0.983	6	352	Cas	CAS_Class1-Subtype-I-F	941085	942146	-
ACBA002.0722.00065.C001	ACBA002.0722.00065	ACBA002.0722.00065.C001_00897	Cas__cas5f_I-F_2	831	defense-finder-models/Cas/Cas/CAS_Class1-Subtype-I-F	ACBA002.0722.00065.C001_CAS_Class1-Subtype-I-F_1	1	1	1	6	1	Cas__cas5f_I-F_4	mandatory	294	4e-95	316.1	1	0.969	4	288	Cas	CAS_Class1-Subtype-I-F	942177	943061	-
ACBA002.0722.00065.C001	ACBA002.0722.00065	ACBA002.0722.00065.C001_00898	Cas__cas8f_I-F_6	832	defense-finder-models/Cas/Cas/CAS_Class1-Subtype-I-F	ACBA002.0722.00065.C001_CAS_Class1-Subtype-I-F_1	1	1	1	6	1	Cas__cas8f_I-F_8	mandatory	388	1.2e-263	871.6	0.968	1	1	388	Cas	CAS_Class1-Subtype-I-F	943058	944224	-
ACBA002.0722.00065.C001	ACBA002.0722.00065	ACBA002.0722.00065.C001_00899	Cas__cas3f_I-F_1	833	defense-finder-models/Cas/Cas/CAS_Class1-Subtype-I-F	ACBA002.0722.00065.C001_CAS_Class1-Subtype-I-F_1	1	1	1	6	1	Cas__cas3f_I-F_1	mandatory	1078	0	1575.9	1	0.998	1	1076	Cas	CAS_Class1-Subtype-I-F	948433	951669	+
ACBA002.0722.00065.C001	ACBA002.0722.00065	ACBA002.0722.00065.C001_00495	Dynamins__LeoA	459	defense-finder-models/DefenseFinder_5/Dynamins/Dynamins	ACBA002.0722.00065.C001_Dynamins_1	1	1	0.5	2	1	Dynamins__LeoA	mandatory	469	7.9e-10	35.8	0.233	0.286	169	302	Dynamins	Dynamins	516101	517510	+
ACBA002.0722.00065.C001	ACBA002.0722.00065	ACBA002.0722.00065.C001_00500	Dynamins__LeoBC	464	defense-finder-models/DefenseFinder_5/Dynamins/Dynamins	ACBA002.0722.00065.C001_Dynamins_1	1	1	0.5	2	1	Dynamins__LeoBC	mandatory	352	1.6e-06	25	0.115	0.213	205	279	Dynamins	Dynamins	519621	520679	-
ACBA002.0722.00065.C001	ACBA002.0722.00065	ACBA002.0722.00065.C001_02054	Gabija__GajA	1938	defense-finder-models/DefenseFinder_1/Gabija/Gabija	ACBA002.0722.00065.C001_Gabija_1	1	1	1	2	1	Gabija__GajA	mandatory	638	1e-119	398.7	0.993	0.991	1	632	Gabija	Gabija	2120368	2122284	+
ACBA002.0722.00065.C001	ACBA002.0722.00065	ACBA002.0722.00065.C001_02055	Gabija__GajB_2	1939	defense-finder-models/DefenseFinder_1/Gabija/Gabija	ACBA002.0722.00065.C001_Gabija_1	1	1	1	2	1	Gabija__GajB_1	mandatory	587	8.3e-63	210.4	0.723	0.956	3	563	Gabija	Gabija	2122289	2124052	+
ACBA002.0722.00065.C001	ACBA002.0722.00065	ACBA002.0722.00065.C001_03293	Gao_Ape__ApeA	3096	defense-finder-models/DefenseFinder_1/Gao_Ape/Gao_Ape	ACBA002.0722.00065.C001_Gao_Ape_2	1	1	1	1	1	Gao_Ape__ApeA	mandatory	425	8.1e-10	35.4	0.393	0.553	177	411	Gao_Ape	Gao_Ape	3424098	3425375	+
ACBA002.0722.00066.C001	ACBA002.0722.00066	ACBA002.0722.00066.C001_03794	RM_Type_II__Type_II_REases	3620	defense-finder-models/RM/RM/RM_Type_II	ACBA002.0722.00066.C001_RM_Type_II_1	1	1	1	2	1	RM_Type_II__Type_II_REases	mandatory	997	9.9e-115	382.3	2.954	0.99	1	987	RM	RM_Type_II	3918378	3921371	-
ACBA002.0722.00066.C001	ACBA002.0722.00066	ACBA002.0722.00066.C001_03795	RM_Type_II__Type_II_MTases	3621	defense-finder-models/RM/RM/RM_Type_II	ACBA002.0722.00066.C001_RM_Type_II_1	1	1	1	2	1	RM_Type_II__Type_II_MTases	mandatory	355	6.9e-88	293.1	0.975	0.977	1	347	RM	RM_Type_II	3921358	3922425	-
ACBA002.0722.00066.C001	ACBA002.0722.00066	ACBA002.0722.00066.C001_02988	Gao_Qat__QatD	2849	defense-finder-models/DefenseFinder_3/Gao_Qat/Gao_Qat	ACBA002.0722.00066.C001_Gao_Qat_1	1	1	1	4	1	Gao_Qat__QatD	mandatory	246	5.4e-76	253	0.957	0.976	4	243	Gao_Qat	Gao_Qat	3064642	3065382	-
ACBA002.0722.00066.C001	ACBA002.0722.00066	ACBA002.0722.00066.C001_02989	Gao_Qat__QatC	2850	defense-finder-models/DefenseFinder_3/Gao_Qat/Gao_Qat	ACBA002.0722.00066.C001_Gao_Qat_1	1	1	1	4	1	Gao_Qat__QatC	mandatory	442	1.4e-86	288.9	0.888	0.894	40	434	Gao_Qat	Gao_Qat	3065382	3066710	-
ACBA002.0722.00066.C001	ACBA002.0722.00066	ACBA002.0722.00066.C001_02990	Gao_Qat__QatB	2851	defense-finder-models/DefenseFinder_3/Gao_Qat/Gao_Qat	ACBA002.0722.00066.C001_Gao_Qat_1	1	1	1	4	1	Gao_Qat__QatB	mandatory	254	1.3e-09	35.7	0.826	0.787	37	236	Gao_Qat	Gao_Qat	3066703	3067467	-
ACBA002.0722.00066.C001	ACBA002.0722.00066	ACBA002.0722.00066.C001_02991	Gao_Qat__QatA	2852	defense-finder-models/DefenseFinder_3/Gao_Qat/Gao_Qat	ACBA002.0722.00066.C001_Gao_Qat_1	1	1	1	4	1	Gao_Qat__QatA	mandatory	597	1.2e-80	269.6	0.929	0.983	3	589	Gao_Qat	Gao_Qat	3067495	3069288	-
ACBA002.0722.00066.C001	ACBA002.0722.00066	ACBA002.0722.00066.C001_00468	PsyrTA__PsyrA	434	defense-finder-models/DefenseFinder_2/PsyrTA/PsyrTA	ACBA002.0722.00066.C001_PsyrTA_1	1	1	1	2	2	PsyrTA__PsyrA	mandatory	193	0.00047	16.9	0.126	0.264	20	70	PsyrTA	PsyrTA	469562	470143	+
ACBA002.0722.00066.C001	ACBA002.0722.00066	ACBA002.0722.00066.C001_00470	PsyrTA__PsyrT	436	defense-finder-models/DefenseFinder_2/PsyrTA/PsyrTA	ACBA002.0722.00066.C001_PsyrTA_1	1	1	1	2	2	PsyrTA__PsyrT	mandatory	211	1.7e-13	47.4	0.235	0.763	48	208	PsyrTA	PsyrTA	470562	471197	-
ACBA002.0722.00066.C001	ACBA002.0722.00066	ACBA002.0722.00066.C001_00471	PsyrTA__PsyrT	437	defense-finder-models/DefenseFinder_2/PsyrTA/PsyrTA	ACBA002.0722.00066.C001_PsyrTA_1	1	1	1	2	2	PsyrTA__PsyrT	mandatory	681	3.3e-06	23.2	0.107	0.112	512	587	PsyrTA	PsyrTA	471190	473235	-
ACBA002.0722.00066.C001	ACBA002.0722.00066	ACBA002.0722.00066.C001_01152	Cas__cas1_I-F_1	1080	defense-finder-models/Cas/Cas/CAS_Class1-Subtype-I-F	ACBA002.0722.00066.C001_CAS_Class1-Subtype-I-F_1	1	1	1	6	1	Cas__cas1_I-F_1	mandatory	321	3.3e-140	464.4	0.99	0.925	12	308	Cas	CAS_Class1-Subtype-I-F	1164900	1165865	+
ACBA002.0722.00066.C001	ACBA002.0722.00066	ACBA002.0722.00066.C001_01153	Cas__cas3f_I-F_1	1081	defense-finder-models/Cas/Cas/CAS_Class1-Subtype-I-F	ACBA002.0722.00066.C001_CAS_Class1-Subtype-I-F_1	1	1	1	6	1	Cas__cas3f_I-F_1	mandatory	1124	3e-281	933.6	0.999	0.996	1	1119	Cas	CAS_Class1-Subtype-I-F	1165862	1169236	+
ACBA002.0722.00066.C001	ACBA002.0722.00066	ACBA002.0722.00066.C001_01154	Cas__cas8f_I-F_8	1082	defense-finder-models/Cas/Cas/CAS_Class1-Subtype-I-F	ACBA002.0722.00066.C001_CAS_Class1-Subtype-I-F_1	1	1	1	6	1	Cas__cas8f_I-F_8	mandatory	416	2.8e-112	373.2	0.989	0.863	40	398	Cas	CAS_Class1-Subtype-I-F	1169252	1170502	+
ACBA002.0722.00066.C001	ACBA002.0722.00066	ACBA002.0722.00066.C001_01155	Cas__cas5f_I-F_4	1083	defense-finder-models/Cas/Cas/CAS_Class1-Subtype-I-F	ACBA002.0722.00066.C001_CAS_Class1-Subtype-I-F_1	1	1	1	6	1	Cas__cas5f_I-F_4	mandatory	294	1.3e-106	353.9	1	0.966	5	288	Cas	CAS_Class1-Subtype-I-F	1170502	1171386	+
ACBA002.0722.00066.C001	ACBA002.0722.00066	ACBA002.0722.00066.C001_01156	Cas__cas7f_I-F_2	1084	defense-finder-models/Cas/Cas/CAS_Class1-Subtype-I-F	ACBA002.0722.00066.C001_CAS_Class1-Subtype-I-F_1	1	1	1	6	1	Cas__cas7f_I-F_3	mandatory	337	1.5e-131	436.4	1	0.967	8	333	Cas	CAS_Class1-Subtype-I-F	1171413	1172426	+
ACBA002.0722.00066.C001	ACBA002.0722.00066	ACBA002.0722.00066.C001_01157	Cas__cas6f_I_II_III_IV_V_VI_3	1085	defense-finder-models/Cas/Cas/CAS_Class1-Subtype-I-F	ACBA002.0722.00066.C001_CAS_Class1-Subtype-I-F_1	1	1	1	6	1	Cas__cas6f_I_II_III_IV_V_VI_3	mandatory	203	5.6e-51	171.1	1	0.985	4	203	Cas	CAS_Class1-Subtype-I-F	1172429	1173040	+
ACBA002.0722.00066.C001	ACBA002.0722.00066	ACBA002.0722.00066.C001_03356	Dynamins__LeoBC	3200	defense-finder-models/DefenseFinder_5/Dynamins/Dynamins	ACBA002.0722.00066.C001_Dynamins_1	1	1	0.5	2	1	Dynamins__LeoBC	mandatory	352	1.7e-06	25	0.115	0.213	205	279	Dynamins	Dynamins	3453294	3454352	+
ACBA002.0722.00066.C001	ACBA002.0722.00066	ACBA002.0722.00066.C001_03361	Dynamins__LeoA	3205	defense-finder-models/DefenseFinder_5/Dynamins/Dynamins	ACBA002.0722.00066.C001_Dynamins_1	1	1	0.5	2	1	Dynamins__LeoA	mandatory	469	8.8e-10	35.8	0.233	0.286	169	302	Dynamins	Dynamins	3456462	3457871	-
ACBA002.0722.00066.C001	ACBA002.0722.00066	ACBA002.0722.00066.C001_02442	Gabija__GajB_2	2326	defense-finder-models/DefenseFinder_1/Gabija/Gabija	ACBA002.0722.00066.C001_Gabija_1	1	1	1	2	1	Gabija__GajB_1	mandatory	593	4.9e-106	353.3	0.74	0.956	15	581	Gabija	Gabija	2491201	2492982	-
ACBA002.0722.00066.C001	ACBA002.0722.00066	ACBA002.0722.00066.C001_02443	Gabija__GajA	2327	defense-finder-models/DefenseFinder_1/Gabija/Gabija	ACBA002.0722.00066.C001_Gabija_1	1	1	1	2	1	Gabija__GajA	mandatory	597	1.2e-120	401.9	0.99	0.998	1	596	Gabija	Gabija	2492975	2494768	-
ACBA002.0722.00066.C001	ACBA002.0722.00066	ACBA002.0722.00066.C001_03306	RosmerTA__RmrT_2634932349	3150	defense-finder-models/DefenseFinder_4/RosmerTA/RosmerTA	ACBA002.0722.00066.C001_RosmerTA_1	1	1	1	2	1	RosmerTA__RmrT_2585209417	mandatory	227	1.2e-41	140.4	0.971	0.96	8	225	RosmerTA	RosmerTA	3396885	3397568	+
ACBA002.0722.00066.C001	ACBA002.0722.00066	ACBA002.0722.00066.C001_03307	RosmerTA__RmrA_2634932349	3151	defense-finder-models/DefenseFinder_4/RosmerTA/RosmerTA	ACBA002.0722.00066.C001_RosmerTA_1	1	1	1	2	1	RosmerTA__RmrA_2585209417	mandatory	378	7.1e-128	424.1	0.928	0.958	3	364	RosmerTA	RosmerTA	3397589	3398725	+
ACBA002.0722.00066.P002	ACBA002.0722.00066	ACBA002.0722.00066.P002_00029	Retron_VI__HTH	22	defense-finder-models/DefenseFinder_5/Retron/Retron_VI	ACBA002.0722.00066.P002_Retron_VI_1	1	1	1	2	1	Retron_VI__HTH	mandatory	97	1.2e-38	122.2	0.949	0.979	1	95	Retron	Retron_VI	22513	22806	+
ACBA002.0722.00066.P002	ACBA002.0722.00066	ACBA002.0722.00066.P002_00030	Retron__RT_Tot	23	defense-finder-models/DefenseFinder_5/Retron/Retron_VI	ACBA002.0722.00066.P002_Retron_VI_1	1	1	1	2	1	Retron__RT_Tot	mandatory	300	1.1e-87	285.3	0.917	0.943	15	297	Retron	Retron_VI	22796	23698	+
ACBA002.0722.00067.C001	ACBA002.0722.00067	ACBA002.0722.00067.C001_00086	Gao_Qat__QatD	81	defense-finder-models/DefenseFinder_3/Gao_Qat/Gao_Qat	ACBA002.0722.00067.C001_Gao_Qat_1	1	1	1	4	1	Gao_Qat__QatD	mandatory	247	5e-84	279.3	0.957	0.976	5	245	Gao_Qat	Gao_Qat	93966	94709	-
ACBA002.0722.00067.C001	ACBA002.0722.00067	ACBA002.0722.00067.C001_00087	Gao_Qat__QatC	82	defense-finder-models/DefenseFinder_3/Gao_Qat/Gao_Qat	ACBA002.0722.00067.C001_Gao_Qat_1	1	1	1	4	1	Gao_Qat__QatC	mandatory	440	8.4e-80	266.5	0.858	0.861	54	432	Gao_Qat	Gao_Qat	94706	96028	-
ACBA002.0722.00067.C001	ACBA002.0722.00067	ACBA002.0722.00067.C001_00088	Gao_Qat__QatB	83	defense-finder-models/DefenseFinder_3/Gao_Qat/Gao_Qat	ACBA002.0722.00067.C001_Gao_Qat_1	1	1	1	4	1	Gao_Qat__QatB	mandatory	253	1.5e-17	61.7	0.907	0.889	12	236	Gao_Qat	Gao_Qat	96021	96782	-
ACBA002.0722.00067.C001	ACBA002.0722.00067	ACBA002.0722.00067.C001_00089	Gao_Qat__QatA	84	defense-finder-models/DefenseFinder_3/Gao_Qat/Gao_Qat	ACBA002.0722.00067.C001_Gao_Qat_1	1	1	1	4	1	Gao_Qat__QatA	mandatory	599	1.5e-85	285.8	0.918	0.972	3	584	Gao_Qat	Gao_Qat	96797	98596	-
ACBA002.0722.00067.C001	ACBA002.0722.00067	ACBA002.0722.00067.C001_00430	PsyrTA__PsyrA	402	defense-finder-models/DefenseFinder_2/PsyrTA/PsyrTA	ACBA002.0722.00067.C001_PsyrTA_1	1	1	1	2	2	PsyrTA__PsyrA	mandatory	193	0.00046	17	0.126	0.264	20	70	PsyrTA	PsyrTA	466055	466636	+
ACBA002.0722.00067.C001	ACBA002.0722.00067	ACBA002.0722.00067.C001_00432	PsyrTA__PsyrT	404	defense-finder-models/DefenseFinder_2/PsyrTA/PsyrTA	ACBA002.0722.00067.C001_PsyrTA_1	1	1	1	2	2	PsyrTA__PsyrT	mandatory	211	1.7e-13	47.4	0.235	0.763	48	208	PsyrTA	PsyrTA	467055	467690	-
ACBA002.0722.00067.C001	ACBA002.0722.00067	ACBA002.0722.00067.C001_00433	PsyrTA__PsyrT	405	defense-finder-models/DefenseFinder_2/PsyrTA/PsyrTA	ACBA002.0722.00067.C001_PsyrTA_1	1	1	1	2	2	PsyrTA__PsyrT	mandatory	681	3.5e-06	23.2	0.107	0.112	512	587	PsyrTA	PsyrTA	467683	469728	-
ACBA002.0722.00067.C001	ACBA002.0722.00067	ACBA002.0722.00067.C001_00262	Shedu__SduA	245	defense-finder-models/DefenseFinder_1/Shedu/Shedu	ACBA002.0722.00067.C001_Shedu_1	1	1	1	1	1	Shedu__SduA	mandatory	457	2.8e-50	169.7	0.866	0.963	11	450	Shedu	Shedu	296372	297745	+
ACBA002.0722.00067.C001	ACBA002.0722.00067	ACBA002.0722.00067.C001_03175	SspBCDE__SspD	3003	defense-finder-models/DefenseFinder_4/SspBCDE/SspBCDE	ACBA002.0722.00067.C001_SspBCDE_1	1	1	0.429	3	1	SspBCDE__SspD	mandatory	280	9.1e-150	495.5	0.989	0.996	2	280	SspBCDE	SspBCDE	3254932	3255774	-
ACBA002.0722.00067.C001	ACBA002.0722.00067	ACBA002.0722.00067.C001_03176	SspBCDE__SspC	3004	defense-finder-models/DefenseFinder_4/SspBCDE/SspBCDE	ACBA002.0722.00067.C001_SspBCDE_1	1	1	0.429	3	1	SspBCDE__SspC	mandatory	1102	0	1192.3	0.995	0.992	3	1095	SspBCDE	SspBCDE	3255771	3259079	-
ACBA002.0722.00067.C001	ACBA002.0722.00067	ACBA002.0722.00067.C001_03177	SspBCDE__SspB	3005	defense-finder-models/DefenseFinder_4/SspBCDE/SspBCDE	ACBA002.0722.00067.C001_SspBCDE_1	1	1	0.429	3	1	SspBCDE__SspB	mandatory	314	6.9e-44	148	0.904	0.901	13	295	SspBCDE	SspBCDE	3259072	3260016	-
ACBA002.0722.00068.C001	ACBA002.0722.00068	ACBA002.0722.00068.C001_03440	PsyrTA__PsyrT	3251	defense-finder-models/DefenseFinder_2/PsyrTA/PsyrTA	ACBA002.0722.00068.C001_PsyrTA_1	1	1	1	2	2	PsyrTA__PsyrT	mandatory	681	3.4e-06	23.2	0.107	0.112	512	587	PsyrTA	PsyrTA	3560196	3562241	+
ACBA002.0722.00068.C001	ACBA002.0722.00068	ACBA002.0722.00068.C001_03441	PsyrTA__PsyrT	3252	defense-finder-models/DefenseFinder_2/PsyrTA/PsyrTA	ACBA002.0722.00068.C001_PsyrTA_1	1	1	1	2	2	PsyrTA__PsyrT	mandatory	211	1.6e-13	47.4	0.235	0.763	48	208	PsyrTA	PsyrTA	3562234	3562869	+
ACBA002.0722.00068.C001	ACBA002.0722.00068	ACBA002.0722.00068.C001_03443	PsyrTA__PsyrA	3254	defense-finder-models/DefenseFinder_2/PsyrTA/PsyrTA	ACBA002.0722.00068.C001_PsyrTA_1	1	1	1	2	2	PsyrTA__PsyrA	mandatory	193	0.00045	17	0.126	0.264	20	70	PsyrTA	PsyrTA	3563288	3563869	-
ACBA002.0722.00068.C001	ACBA002.0722.00068	ACBA002.0722.00068.C001_00724	SspBCDE__SspB	671	defense-finder-models/DefenseFinder_4/SspBCDE/SspBCDE	ACBA002.0722.00068.C001_SspBCDE_1	1	1	0.429	3	1	SspBCDE__SspB	mandatory	314	6.7e-44	148	0.904	0.901	13	295	SspBCDE	SspBCDE	765319	766263	+
ACBA002.0722.00068.C001	ACBA002.0722.00068	ACBA002.0722.00068.C001_00725	SspBCDE__SspC	672	defense-finder-models/DefenseFinder_4/SspBCDE/SspBCDE	ACBA002.0722.00068.C001_SspBCDE_1	1	1	0.429	3	1	SspBCDE__SspC	mandatory	1102	0	1192.3	0.995	0.992	3	1095	SspBCDE	SspBCDE	766256	769564	+
ACBA002.0722.00068.C001	ACBA002.0722.00068	ACBA002.0722.00068.C001_00726	SspBCDE__SspD	673	defense-finder-models/DefenseFinder_4/SspBCDE/SspBCDE	ACBA002.0722.00068.C001_SspBCDE_1	1	1	0.429	3	1	SspBCDE__SspD	mandatory	280	9e-150	495.5	0.989	0.996	2	280	SspBCDE	SspBCDE	769561	770403	+
ACBA002.0722.00069.C001	ACBA002.0722.00069	ACBA002.0722.00069.C001_02877	PD-T4-5__PD-T4-5	2749	defense-finder-models/DefenseFinder_3/PD-T4-5/PD-T4-5	ACBA002.0722.00069.C001_PD-T4-5_1	1	1	1	1	1	PD-T4-5__PD-T4-5	mandatory	314	9.5e-39	131.4	0.914	0.933	2	294	PD-T4-5	PD-T4-5	2987168	2988112	-
ACBA002.0722.00069.C001	ACBA002.0722.00069	ACBA002.0722.00069.C001_00392	PsyrTA__PsyrA	372	defense-finder-models/DefenseFinder_2/PsyrTA/PsyrTA	ACBA002.0722.00069.C001_PsyrTA_1	1	1	1	2	2	PsyrTA__PsyrA	mandatory	193	0.00045	17	0.126	0.264	20	70	PsyrTA	PsyrTA	415754	416335	+
ACBA002.0722.00069.C001	ACBA002.0722.00069	ACBA002.0722.00069.C001_00394	PsyrTA__PsyrT	374	defense-finder-models/DefenseFinder_2/PsyrTA/PsyrTA	ACBA002.0722.00069.C001_PsyrTA_1	1	1	1	2	2	PsyrTA__PsyrT	mandatory	211	1.6e-13	47.4	0.235	0.763	48	208	PsyrTA	PsyrTA	416754	417389	-
ACBA002.0722.00069.C001	ACBA002.0722.00069	ACBA002.0722.00069.C001_00395	PsyrTA__PsyrT	375	defense-finder-models/DefenseFinder_2/PsyrTA/PsyrTA	ACBA002.0722.00069.C001_PsyrTA_1	1	1	1	2	2	PsyrTA__PsyrT	mandatory	681	3.4e-06	23.2	0.107	0.112	512	587	PsyrTA	PsyrTA	417382	419427	-
ACBA002.0722.00069.C001	ACBA002.0722.00069	ACBA002.0722.00069.C001_02835	PD-T7-5__PD-T7-5	2708	defense-finder-models/DefenseFinder_4/PD-T7-5/PD-T7-5	ACBA002.0722.00069.C001_PD-T7-5_1	1	1	1	1	1	PD-T7-5__PD-T7-5	mandatory	353	1e-143	476.3	0.932	0.994	1	351	PD-T7-5	PD-T7-5	2939993	2941054	+
ACBA002.0722.00069.C001	ACBA002.0722.00069	ACBA002.0722.00069.C001_03088	SspBCDE__SspD	2951	defense-finder-models/DefenseFinder_4/SspBCDE/SspBCDE	ACBA002.0722.00069.C001_SspBCDE_2	1	1	0.429	3	1	SspBCDE__SspD	mandatory	280	9e-150	495.5	0.989	0.996	2	280	SspBCDE	SspBCDE	3193846	3194688	-
ACBA002.0722.00069.C001	ACBA002.0722.00069	ACBA002.0722.00069.C001_03089	SspBCDE__SspC	2952	defense-finder-models/DefenseFinder_4/SspBCDE/SspBCDE	ACBA002.0722.00069.C001_SspBCDE_2	1	1	0.429	3	1	SspBCDE__SspC	mandatory	1102	0	1192.3	0.995	0.992	3	1095	SspBCDE	SspBCDE	3194685	3197993	-
ACBA002.0722.00069.C001	ACBA002.0722.00069	ACBA002.0722.00069.C001_03090	SspBCDE__SspB	2953	defense-finder-models/DefenseFinder_4/SspBCDE/SspBCDE	ACBA002.0722.00069.C001_SspBCDE_2	1	1	0.429	3	1	SspBCDE__SspB	mandatory	314	6.7e-44	148	0.904	0.901	13	295	SspBCDE	SspBCDE	3197986	3198930	-
ACBA002.0722.00070.C001	ACBA002.0722.00070	ACBA002.0722.00070.C001_02924	PD-T4-5__PD-T4-5	2801	defense-finder-models/DefenseFinder_3/PD-T4-5/PD-T4-5	ACBA002.0722.00070.C001_PD-T4-5_1	1	1	1	1	1	PD-T4-5__PD-T4-5	mandatory	314	9.6e-39	131.4	0.914	0.933	2	294	PD-T4-5	PD-T4-5	3020900	3021844	-
ACBA002.0722.00070.C001	ACBA002.0722.00070	ACBA002.0722.00070.C001_00392	PsyrTA__PsyrA	372	defense-finder-models/DefenseFinder_2/PsyrTA/PsyrTA	ACBA002.0722.00070.C001_PsyrTA_1	1	1	1	2	2	PsyrTA__PsyrA	mandatory	193	0.00046	17	0.126	0.264	20	70	PsyrTA	PsyrTA	415763	416344	+
ACBA002.0722.00070.C001	ACBA002.0722.00070	ACBA002.0722.00070.C001_00394	PsyrTA__PsyrT	374	defense-finder-models/DefenseFinder_2/PsyrTA/PsyrTA	ACBA002.0722.00070.C001_PsyrTA_1	1	1	1	2	2	PsyrTA__PsyrT	mandatory	211	1.7e-13	47.4	0.235	0.763	48	208	PsyrTA	PsyrTA	416763	417398	-
ACBA002.0722.00070.C001	ACBA002.0722.00070	ACBA002.0722.00070.C001_00395	PsyrTA__PsyrT	375	defense-finder-models/DefenseFinder_2/PsyrTA/PsyrTA	ACBA002.0722.00070.C001_PsyrTA_1	1	1	1	2	2	PsyrTA__PsyrT	mandatory	681	3.4e-06	23.2	0.107	0.112	512	587	PsyrTA	PsyrTA	417391	419436	-
ACBA002.0722.00070.C001	ACBA002.0722.00070	ACBA002.0722.00070.C001_02882	PD-T7-5__PD-T7-5	2760	defense-finder-models/DefenseFinder_4/PD-T7-5/PD-T7-5	ACBA002.0722.00070.C001_PD-T7-5_1	1	1	1	1	1	PD-T7-5__PD-T7-5	mandatory	353	1e-143	476.3	0.932	0.994	1	351	PD-T7-5	PD-T7-5	2973725	2974786	+
ACBA002.0722.00070.C001	ACBA002.0722.00070	ACBA002.0722.00070.C001_03136	SspBCDE__SspD	2998	defense-finder-models/DefenseFinder_4/SspBCDE/SspBCDE	ACBA002.0722.00070.C001_SspBCDE_2	1	1	0.429	3	1	SspBCDE__SspD	mandatory	280	9.1e-150	495.5	0.989	0.996	2	280	SspBCDE	SspBCDE	3227395	3228237	-
ACBA002.0722.00070.C001	ACBA002.0722.00070	ACBA002.0722.00070.C001_03137	SspBCDE__SspC	2999	defense-finder-models/DefenseFinder_4/SspBCDE/SspBCDE	ACBA002.0722.00070.C001_SspBCDE_2	1	1	0.429	3	1	SspBCDE__SspC	mandatory	1102	0	1192.3	0.995	0.992	3	1095	SspBCDE	SspBCDE	3228234	3231542	-
ACBA002.0722.00070.C001	ACBA002.0722.00070	ACBA002.0722.00070.C001_03138	SspBCDE__SspB	3000	defense-finder-models/DefenseFinder_4/SspBCDE/SspBCDE	ACBA002.0722.00070.C001_SspBCDE_2	1	1	0.429	3	1	SspBCDE__SspB	mandatory	314	6.8e-44	148	0.904	0.901	13	295	SspBCDE	SspBCDE	3231535	3232479	-
ACBA002.0722.00071.C001	ACBA002.0722.00071	ACBA002.0722.00071.C001_00389	PsyrTA__PsyrA	370	defense-finder-models/DefenseFinder_2/PsyrTA/PsyrTA	ACBA002.0722.00071.C001_PsyrTA_1	1	1	1	2	2	PsyrTA__PsyrA	mandatory	193	0.00044	17	0.126	0.264	20	70	PsyrTA	PsyrTA	413231	413812	+
ACBA002.0722.00071.C001	ACBA002.0722.00071	ACBA002.0722.00071.C001_00391	PsyrTA__PsyrT	372	defense-finder-models/DefenseFinder_2/PsyrTA/PsyrTA	ACBA002.0722.00071.C001_PsyrTA_1	1	1	1	2	2	PsyrTA__PsyrT	mandatory	211	1.6e-13	47.4	0.235	0.763	48	208	PsyrTA	PsyrTA	414231	414866	-
ACBA002.0722.00071.C001	ACBA002.0722.00071	ACBA002.0722.00071.C001_00392	PsyrTA__PsyrT	373	defense-finder-models/DefenseFinder_2/PsyrTA/PsyrTA	ACBA002.0722.00071.C001_PsyrTA_1	1	1	1	2	2	PsyrTA__PsyrT	mandatory	681	3.3e-06	23.2	0.107	0.112	512	587	PsyrTA	PsyrTA	414859	416904	-
ACBA002.0722.00071.C001	ACBA002.0722.00071	ACBA002.0722.00071.C001_03021	SspBCDE__SspD	2879	defense-finder-models/DefenseFinder_4/SspBCDE/SspBCDE	ACBA002.0722.00071.C001_SspBCDE_1	1	1	0.429	3	1	SspBCDE__SspD	mandatory	280	8.8e-150	495.5	0.989	0.996	2	280	SspBCDE	SspBCDE	3137591	3138433	-
ACBA002.0722.00071.C001	ACBA002.0722.00071	ACBA002.0722.00071.C001_03022	SspBCDE__SspC	2880	defense-finder-models/DefenseFinder_4/SspBCDE/SspBCDE	ACBA002.0722.00071.C001_SspBCDE_1	1	1	0.429	3	1	SspBCDE__SspC	mandatory	1102	0	1192.3	0.995	0.992	3	1095	SspBCDE	SspBCDE	3138430	3141738	-
ACBA002.0722.00071.C001	ACBA002.0722.00071	ACBA002.0722.00071.C001_03023	SspBCDE__SspB	2881	defense-finder-models/DefenseFinder_4/SspBCDE/SspBCDE	ACBA002.0722.00071.C001_SspBCDE_1	1	1	0.429	3	1	SspBCDE__SspB	mandatory	314	6.6e-44	148	0.904	0.901	13	295	SspBCDE	SspBCDE	3141731	3142675	-
ACBA002.0722.00072.C001	ACBA002.0722.00072	ACBA002.0722.00072.C001_02921	PD-T4-5__PD-T4-5	2756	defense-finder-models/DefenseFinder_3/PD-T4-5/PD-T4-5	ACBA002.0722.00072.C001_PD-T4-5_1	1	1	1	1	1	PD-T4-5__PD-T4-5	mandatory	314	9.5e-39	131.4	0.914	0.933	2	294	PD-T4-5	PD-T4-5	3065727	3066671	+
ACBA002.0722.00072.C001	ACBA002.0722.00072	ACBA002.0722.00072.C001_01578	PsyrTA__PsyrT	1491	defense-finder-models/DefenseFinder_2/PsyrTA/PsyrTA	ACBA002.0722.00072.C001_PsyrTA_1	1	1	1	2	2	PsyrTA__PsyrT	mandatory	681	3.4e-06	23.2	0.107	0.112	512	587	PsyrTA	PsyrTA	1660431	1662476	+
ACBA002.0722.00072.C001	ACBA002.0722.00072	ACBA002.0722.00072.C001_01579	PsyrTA__PsyrT	1492	defense-finder-models/DefenseFinder_2/PsyrTA/PsyrTA	ACBA002.0722.00072.C001_PsyrTA_1	1	1	1	2	2	PsyrTA__PsyrT	mandatory	211	1.6e-13	47.4	0.235	0.763	48	208	PsyrTA	PsyrTA	1662469	1663104	+
ACBA002.0722.00072.C001	ACBA002.0722.00072	ACBA002.0722.00072.C001_01581	PsyrTA__PsyrA	1494	defense-finder-models/DefenseFinder_2/PsyrTA/PsyrTA	ACBA002.0722.00072.C001_PsyrTA_1	1	1	1	2	2	PsyrTA__PsyrA	mandatory	193	0.00045	17	0.126	0.264	20	70	PsyrTA	PsyrTA	1663523	1664104	-
ACBA002.0722.00072.C001	ACBA002.0722.00072	ACBA002.0722.00072.C001_02708	SspBCDE__SspB	2552	defense-finder-models/DefenseFinder_4/SspBCDE/SspBCDE	ACBA002.0722.00072.C001_SspBCDE_1	1	1	0.429	3	1	SspBCDE__SspB	mandatory	314	6.7e-44	148	0.904	0.901	13	295	SspBCDE	SspBCDE	2854891	2855835	+
ACBA002.0722.00072.C001	ACBA002.0722.00072	ACBA002.0722.00072.C001_02709	SspBCDE__SspC	2553	defense-finder-models/DefenseFinder_4/SspBCDE/SspBCDE	ACBA002.0722.00072.C001_SspBCDE_1	1	1	0.429	3	1	SspBCDE__SspC	mandatory	1102	0	1192.3	0.995	0.992	3	1095	SspBCDE	SspBCDE	2855828	2859136	+
ACBA002.0722.00072.C001	ACBA002.0722.00072	ACBA002.0722.00072.C001_02710	SspBCDE__SspD	2554	defense-finder-models/DefenseFinder_4/SspBCDE/SspBCDE	ACBA002.0722.00072.C001_SspBCDE_1	1	1	0.429	3	1	SspBCDE__SspD	mandatory	280	8.9e-150	495.5	0.989	0.996	2	280	SspBCDE	SspBCDE	2859133	2859975	+
ACBA002.0722.00073.C001	ACBA002.0722.00073	ACBA002.0722.00073.C001_00152	RM__Type_I_REases	150	defense-finder-models/RM/RM/RM_Type_I	ACBA002.0722.00073.C001_RM_Type_I_1	1	1	1	2.5	1	RM__Type_I_REases	mandatory	959	7.1e-196	651.1	0.704	0.743	1	713	RM	RM_Type_I	141830	144709	-
ACBA002.0722.00073.C001	ACBA002.0722.00073	ACBA002.0722.00073.C001_00158	RM__Type_I_S	155	defense-finder-models/RM/RM/RM_Type_I	ACBA002.0722.00073.C001_RM_Type_I_1	1	1	1	2.5	1	RM__Type_I_S	accessory	260	1.2e-40	136.9	0.328	0.896	20	252	RM	RM_Type_I	146854	147636	-
ACBA002.0722.00073.C001	ACBA002.0722.00073	ACBA002.0722.00073.C001_00159	RM__Type_I_MTases	156	defense-finder-models/RM/RM/RM_Type_I	ACBA002.0722.00073.C001_RM_Type_I_1	1	1	1	2.5	1	RM__Type_I_MTases	mandatory	522	1.5e-173	576	0.996	0.985	1	514	RM	RM_Type_I	147636	149204	-
ACBA002.0722.00073.C001	ACBA002.0722.00073	ACBA002.0722.00073.C001_00092	PD-T4-5__PD-T4-5	91	defense-finder-models/DefenseFinder_3/PD-T4-5/PD-T4-5	ACBA002.0722.00073.C001_PD-T4-5_2	1	1	1	1	1	PD-T4-5__PD-T4-5	mandatory	314	7.6e-39	131.6	0.914	0.933	2	294	PD-T4-5	PD-T4-5	81538	82482	+
ACBA002.0722.00073.C001	ACBA002.0722.00073	ACBA002.0722.00073.C001_01064	Gao_Qat__QatD	1023	defense-finder-models/DefenseFinder_3/Gao_Qat/Gao_Qat	ACBA002.0722.00073.C001_Gao_Qat_1	1	1	1	4	1	Gao_Qat__QatD	mandatory	247	2.5e-82	273.6	0.957	0.976	5	245	Gao_Qat	Gao_Qat	1063361	1064104	-
ACBA002.0722.00073.C001	ACBA002.0722.00073	ACBA002.0722.00073.C001_01065	Gao_Qat__QatC	1024	defense-finder-models/DefenseFinder_3/Gao_Qat/Gao_Qat	ACBA002.0722.00073.C001_Gao_Qat_1	1	1	1	4	1	Gao_Qat__QatC	mandatory	440	1.7e-81	272	0.858	0.861	54	432	Gao_Qat	Gao_Qat	1064101	1065423	-
ACBA002.0722.00073.C001	ACBA002.0722.00073	ACBA002.0722.00073.C001_01066	Gao_Qat__QatB	1025	defense-finder-models/DefenseFinder_3/Gao_Qat/Gao_Qat	ACBA002.0722.00073.C001_Gao_Qat_1	1	1	1	4	1	Gao_Qat__QatB	mandatory	254	1.1e-15	55.4	0.907	0.89	12	237	Gao_Qat	Gao_Qat	1065416	1066180	-
ACBA002.0722.00073.C001	ACBA002.0722.00073	ACBA002.0722.00073.C001_01067	Gao_Qat__QatA	1026	defense-finder-models/DefenseFinder_3/Gao_Qat/Gao_Qat	ACBA002.0722.00073.C001_Gao_Qat_1	1	1	1	4	1	Gao_Qat__QatA	mandatory	599	4.2e-85	284.3	0.917	0.97	3	583	Gao_Qat	Gao_Qat	1066194	1067993	-
ACBA002.0722.00073.C001	ACBA002.0722.00073	ACBA002.0722.00073.C001_02429	PsyrTA__PsyrT	2282	defense-finder-models/DefenseFinder_2/PsyrTA/PsyrTA	ACBA002.0722.00073.C001_PsyrTA_1	1	1	1	2	2	PsyrTA__PsyrT	mandatory	681	3.1e-06	23.2	0.107	0.112	512	587	PsyrTA	PsyrTA	2453481	2455526	+
ACBA002.0722.00073.C001	ACBA002.0722.00073	ACBA002.0722.00073.C001_02430	PsyrTA__PsyrT	2283	defense-finder-models/DefenseFinder_2/PsyrTA/PsyrTA	ACBA002.0722.00073.C001_PsyrTA_1	1	1	1	2	2	PsyrTA__PsyrT	mandatory	211	2.3e-13	46.8	0.237	0.768	47	208	PsyrTA	PsyrTA	2455519	2456154	+
ACBA002.0722.00073.C001	ACBA002.0722.00073	ACBA002.0722.00073.C001_02432	PsyrTA__PsyrA	2285	defense-finder-models/DefenseFinder_2/PsyrTA/PsyrTA	ACBA002.0722.00073.C001_PsyrTA_1	1	1	1	2	2	PsyrTA__PsyrA	mandatory	193	0.0002	18.1	0.126	0.264	20	70	PsyrTA	PsyrTA	2456573	2457154	-
ACBA002.0722.00073.C001	ACBA002.0722.00073	ACBA002.0722.00073.C001_01084	SEFIR__bSEFIR	1043	defense-finder-models/DefenseFinder_5/SEFIR/SEFIR	ACBA002.0722.00073.C001_SEFIR_5	1	1	1	1	1	SEFIR__bSEFIR	mandatory	496	2.9e-90	301.5	0.784	0.887	3	442	SEFIR	SEFIR	1087770	1089260	+
ACBA002.0722.00073.C001	ACBA002.0722.00073	ACBA002.0722.00073.C001_03112	CBASS__Sensing_SAVED	2903	defense-finder-models/DefenseFinder_5/CBASS/CBASS_II	ACBA002.0722.00073.C001_CBASS_II_3	1	1	1	3	1	CBASS__Effector_2TM_S_2TMBeta	mandatory	533	3.2e-33	112.8	0.91	0.336	336	514	CBASS	CBASS_II	3180219	3181820	-
ACBA002.0722.00073.C001	ACBA002.0722.00073	ACBA002.0722.00073.C001_03113	CBASS__Jab	2904	defense-finder-models/DefenseFinder_5/CBASS/CBASS_II	ACBA002.0722.00073.C001_CBASS_II_3	1	1	1	3	1	CBASS__E2	mandatory	163	9.5e-54	179.6	0.692	0.89	6	150	CBASS	CBASS_II	3181832	3182323	-
ACBA002.0722.00073.C001	ACBA002.0722.00073	ACBA002.0722.00073.C001_03114	CBASS__AG_E1_ThiF	2905	defense-finder-models/DefenseFinder_5/CBASS/CBASS_II	ACBA002.0722.00073.C001_CBASS_II_3	1	1	1	3	1	CBASS__E2	mandatory	576	4.2e-28	96	0.82	0.373	313	527	CBASS	CBASS_II	3182316	3184046	-
ACBA002.0722.00073.C001	ACBA002.0722.00073	ACBA002.0722.00073.C001_03115	CBASS__Cyclase_II	2906	defense-finder-models/DefenseFinder_5/CBASS/CBASS_II	ACBA002.0722.00073.C001_CBASS_II_3	1	1	1	3	1	CBASS__Cyclase_SMODS	mandatory	346	2.3e-94	313.8	0.97	0.971	1	336	CBASS	CBASS_II	3184043	3185083	-
ACBA002.0722.00073.C001	ACBA002.0722.00073	ACBA002.0722.00073.C001_03413	Dynamins__LeoA	3181	defense-finder-models/DefenseFinder_5/Dynamins/Dynamins	ACBA002.0722.00073.C001_Dynamins_4	1	1	0.5	2	1	Dynamins__LeoA	mandatory	469	8.2e-10	35.8	0.233	0.286	169	302	Dynamins	Dynamins	3498283	3499692	+
ACBA002.0722.00073.C001	ACBA002.0722.00073	ACBA002.0722.00073.C001_03418	Dynamins__LeoBC	3186	defense-finder-models/DefenseFinder_5/Dynamins/Dynamins	ACBA002.0722.00073.C001_Dynamins_4	1	1	0.5	2	1	Dynamins__LeoBC	mandatory	352	1.7e-06	25	0.115	0.213	205	279	Dynamins	Dynamins	3501803	3502861	-
ACBA002.0722.00073.P002	ACBA002.0722.00073	ACBA002.0722.00073.P002_00116	Gabija__GajB_2	87	defense-finder-models/DefenseFinder_1/Gabija/Gabija	ACBA002.0722.00073.P002_Gabija_1	1	1	1	2	1	Gabija__GajB_1	mandatory	617	1.6e-44	145	0.754	0.953	12	599	Gabija	Gabija	108039	109892	-
ACBA002.0722.00073.P002	ACBA002.0722.00073	ACBA002.0722.00073.P002_00117	Gabija__GajA	88	defense-finder-models/DefenseFinder_1/Gabija/Gabija	ACBA002.0722.00073.P002_Gabija_1	1	1	1	2	1	Gabija__GajA	mandatory	630	6e-106	348.2	0.992	0.973	1	613	Gabija	Gabija	109885	111777	-
ACBA002.0722.00073.P003	ACBA002.0722.00073	ACBA002.0722.00073.P003_00045	RM__Type_I_MTases	44	defense-finder-models/RM/RM/RM_Type_I	ACBA002.0722.00073.P003_RM_Type_I_1	1	1	1	2.5	1	RM__Type_I_MTases	mandatory	522	9.2e-175	575.1	0.996	0.985	1	514	RM	RM_Type_I	43647	45215	+
ACBA002.0722.00073.P003	ACBA002.0722.00073	ACBA002.0722.00073.P003_00046	RM__Type_I_S	45	defense-finder-models/RM/RM/RM_Type_I	ACBA002.0722.00073.P003_RM_Type_I_1	1	1	1	2.5	1	RM__Type_I_S	accessory	415	3.8e-66	216.1	0.56	0.966	14	414	RM	RM_Type_I	45215	46462	+
ACBA002.0722.00073.P003	ACBA002.0722.00073	ACBA002.0722.00073.P003_00048	RM__Type_I_REases	47	defense-finder-models/RM/RM/RM_Type_I	ACBA002.0722.00073.P003_RM_Type_I_1	1	1	1	2.5	1	RM__Type_I_REases	mandatory	959	1.8e-197	651.5	0.691	0.73	1	700	RM	RM_Type_I	47412	50291	+
ACBA002.0722.00074.C001	ACBA002.0722.00074	ACBA002.0722.00074.C001_02063	PsyrTA__PsyrT	1938	defense-finder-models/DefenseFinder_2/PsyrTA/PsyrTA	ACBA002.0722.00074.C001_PsyrTA_1	1	1	1	2	2	PsyrTA__PsyrT	mandatory	681	3.4e-06	23.2	0.107	0.112	512	587	PsyrTA	PsyrTA	2115909	2117954	+
ACBA002.0722.00074.C001	ACBA002.0722.00074	ACBA002.0722.00074.C001_02064	PsyrTA__PsyrT	1939	defense-finder-models/DefenseFinder_2/PsyrTA/PsyrTA	ACBA002.0722.00074.C001_PsyrTA_1	1	1	1	2	2	PsyrTA__PsyrT	mandatory	211	1.6e-13	47.4	0.235	0.763	48	208	PsyrTA	PsyrTA	2117947	2118582	+
ACBA002.0722.00074.C001	ACBA002.0722.00074	ACBA002.0722.00074.C001_02066	PsyrTA__PsyrA	1941	defense-finder-models/DefenseFinder_2/PsyrTA/PsyrTA	ACBA002.0722.00074.C001_PsyrTA_1	1	1	1	2	2	PsyrTA__PsyrA	mandatory	193	0.00045	17	0.126	0.264	20	70	PsyrTA	PsyrTA	2119001	2119582	-
ACBA002.0722.00074.C001	ACBA002.0722.00074	ACBA002.0722.00074.C001_02233	Shedu__SduA	2099	defense-finder-models/DefenseFinder_1/Shedu/Shedu	ACBA002.0722.00074.C001_Shedu_1	1	1	1	1	1	Shedu__SduA	mandatory	457	2.7e-50	169.7	0.866	0.963	11	450	Shedu	Shedu	2288940	2290313	-
ACBA002.0722.00074.C001	ACBA002.0722.00074	ACBA002.0722.00074.C001_03205	SspBCDE__SspB	2999	defense-finder-models/DefenseFinder_4/SspBCDE/SspBCDE	ACBA002.0722.00074.C001_SspBCDE_1	1	1	0.429	3	1	SspBCDE__SspB	mandatory	314	6.7e-44	148	0.904	0.901	13	295	SspBCDE	SspBCDE	3319431	3320375	+
ACBA002.0722.00074.C001	ACBA002.0722.00074	ACBA002.0722.00074.C001_03206	SspBCDE__SspC	3000	defense-finder-models/DefenseFinder_4/SspBCDE/SspBCDE	ACBA002.0722.00074.C001_SspBCDE_1	1	1	0.429	3	1	SspBCDE__SspC	mandatory	1102	0	1192.3	0.995	0.992	3	1095	SspBCDE	SspBCDE	3320368	3323676	+
ACBA002.0722.00074.C001	ACBA002.0722.00074	ACBA002.0722.00074.C001_03207	SspBCDE__SspD	3001	defense-finder-models/DefenseFinder_4/SspBCDE/SspBCDE	ACBA002.0722.00074.C001_SspBCDE_1	1	1	0.429	3	1	SspBCDE__SspD	mandatory	280	9e-150	495.5	0.989	0.996	2	280	SspBCDE	SspBCDE	3323673	3324515	+
ACBA002.0722.00075.C001	ACBA002.0722.00075	ACBA002.0722.00075.C001_02477	RM__Type_I_REases	2290	defense-finder-models/RM/RM/RM_Type_I	ACBA002.0722.00075.C001_RM_Type_I_1	1	1	1	2.5	1	RM__Type_I_REases	mandatory	1094	5.4e-274	909.4	0.979	0.978	11	1080	RM	RM_Type_I	2580691	2583975	-
ACBA002.0722.00075.C001	ACBA002.0722.00075	ACBA002.0722.00075.C001_02478	RM__Type_I_S	2291	defense-finder-models/RM/RM/RM_Type_I	ACBA002.0722.00075.C001_RM_Type_I_1	1	1	1	2.5	1	RM__Type_I_S	accessory	440	6.7e-85	283.7	0.564	0.98	5	435	RM	RM_Type_I	2584069	2585391	-
ACBA002.0722.00075.C001	ACBA002.0722.00075	ACBA002.0722.00075.C001_02480	RM__Type_I_MTases	2293	defense-finder-models/RM/RM/RM_Type_I	ACBA002.0722.00075.C001_RM_Type_I_1	1	1	1	2.5	1	RM__Type_I_MTases	mandatory	666	4.5e-226	749.8	1.281	0.989	8	666	RM	RM_Type_I	2585573	2587573	-
ACBA002.0722.00075.C001	ACBA002.0722.00075	ACBA002.0722.00075.C001_01284	Rst_PARIS__DUF4435	1171	defense-finder-models/DefenseFinder_3/Rst_PARIS/PARIS_I	ACBA002.0722.00075.C001_PARIS_I_1	1	1	1	2	1	Rst_PARIS__DUF4435	mandatory	251	1.5e-09	35.9	0.394	0.378	26	120	Rst_PARIS	PARIS_I	1328539	1329294	-
ACBA002.0722.00075.C001	ACBA002.0722.00075	ACBA002.0722.00075.C001_01285	PARIS_I__AAA_15	1172	defense-finder-models/DefenseFinder_3/Rst_PARIS/PARIS_I	ACBA002.0722.00075.C001_PARIS_I_1	1	1	1	2	1	PARIS_I__AAA_15	mandatory	408	5.5e-25	86.4	0.997	0.941	1	384	Rst_PARIS	PARIS_I	1329294	1330520	-
ACBA002.0722.00075.C001	ACBA002.0722.00075	ACBA002.0722.00075.C001_00136	PsyrTA__PsyrT	118	defense-finder-models/DefenseFinder_2/PsyrTA/PsyrTA	ACBA002.0722.00075.C001_PsyrTA_1	1	1	1	2	2	PsyrTA__PsyrT	mandatory	681	3.3e-06	23.2	0.107	0.112	512	587	PsyrTA	PsyrTA	119623	121668	+
ACBA002.0722.00075.C001	ACBA002.0722.00075	ACBA002.0722.00075.C001_00137	PsyrTA__PsyrT	119	defense-finder-models/DefenseFinder_2/PsyrTA/PsyrTA	ACBA002.0722.00075.C001_PsyrTA_1	1	1	1	2	2	PsyrTA__PsyrT	mandatory	211	2.5e-13	46.7	0.235	0.763	48	208	PsyrTA	PsyrTA	121661	122296	+
ACBA002.0722.00075.C001	ACBA002.0722.00075	ACBA002.0722.00075.C001_00139	PsyrTA__PsyrA	121	defense-finder-models/DefenseFinder_2/PsyrTA/PsyrTA	ACBA002.0722.00075.C001_PsyrTA_1	1	1	1	2	2	PsyrTA__PsyrA	mandatory	193	0.00045	17	0.126	0.264	20	70	PsyrTA	PsyrTA	122715	123296	-
ACBA002.0722.00075.C001	ACBA002.0722.00075	ACBA002.0722.00075.C001_01549	Cas__cas1_I-F_1	1414	defense-finder-models/Cas/Cas/CAS_Class1-Subtype-I-F	ACBA002.0722.00075.C001_CAS_Class1-Subtype-I-F_1	1	1	1	6	1	Cas__cas1_I-F_1	mandatory	317	1.6e-136	452.3	0.993	0.95	13	313	Cas	CAS_Class1-Subtype-I-F	1587490	1588443	-
ACBA002.0722.00075.C001	ACBA002.0722.00075	ACBA002.0722.00075.C001_01550	Cas__cas6f_I_II_III_IV_V_VI_3	1415	defense-finder-models/Cas/Cas/CAS_Class1-Subtype-I-F	ACBA002.0722.00075.C001_CAS_Class1-Subtype-I-F_1	1	1	1	6	1	Cas__cas6f_I_II_III_IV_V_VI_3	mandatory	202	6e-31	105.8	0.984	0.941	6	195	Cas	CAS_Class1-Subtype-I-F	1588455	1589063	-
ACBA002.0722.00075.C001	ACBA002.0722.00075	ACBA002.0722.00075.C001_01551	Cas__cas7f_I-F_1	1416	defense-finder-models/Cas/Cas/CAS_Class1-Subtype-I-F	ACBA002.0722.00075.C001_CAS_Class1-Subtype-I-F_1	1	1	1	6	1	Cas__cas7f_I-F_3	mandatory	353	6.3e-135	447.7	0.997	0.983	6	352	Cas	CAS_Class1-Subtype-I-F	1589066	1590127	-
ACBA002.0722.00075.C001	ACBA002.0722.00075	ACBA002.0722.00075.C001_01552	Cas__cas5f_I-F_2	1417	defense-finder-models/Cas/Cas/CAS_Class1-Subtype-I-F	ACBA002.0722.00075.C001_CAS_Class1-Subtype-I-F_1	1	1	1	6	1	Cas__cas5f_I-F_4	mandatory	294	2.9e-96	319.9	1	0.969	4	288	Cas	CAS_Class1-Subtype-I-F	1590157	1591041	-
ACBA002.0722.00075.C001	ACBA002.0722.00075	ACBA002.0722.00075.C001_01553	Cas__cas8f_I-F_6	1418	defense-finder-models/Cas/Cas/CAS_Class1-Subtype-I-F	ACBA002.0722.00075.C001_CAS_Class1-Subtype-I-F_1	1	1	1	6	1	Cas__cas8f_I-F_8	mandatory	388	1.4e-264	874.8	0.968	1	1	388	Cas	CAS_Class1-Subtype-I-F	1591038	1592204	-
ACBA002.0722.00075.C001	ACBA002.0722.00075	ACBA002.0722.00075.C001_01554	Cas__cas3f_I-F_1	1419	defense-finder-models/Cas/Cas/CAS_Class1-Subtype-I-F	ACBA002.0722.00075.C001_CAS_Class1-Subtype-I-F_1	1	1	1	6	1	Cas__cas3f_I-F_1	mandatory	1078	0	1556.8	1	0.998	1	1076	Cas	CAS_Class1-Subtype-I-F	1595331	1598567	+
ACBA002.0722.00075.C001	ACBA002.0722.00075	ACBA002.0722.00075.C001_00411	Retron__RT_Tot	370	defense-finder-models/DefenseFinder_5/Retron/Retron_I_A	ACBA002.0722.00075.C001_Retron_I_A_6	1	1	1	2	1	Retron__RT_Tot	mandatory	315	5.6e-138	457	0.987	0.981	5	313	Retron	Retron_I_A	407058	408005	+
ACBA002.0722.00075.C001	ACBA002.0722.00075	ACBA002.0722.00075.C001_00412	Retron_I_A__ATPase_TypeIA	371	defense-finder-models/DefenseFinder_5/Retron/Retron_I_A	ACBA002.0722.00075.C001_Retron_I_A_6	1	1	1	2	1	Retron_I_A__ATPase_TypeIA	accessory	93	6.4e-19	66.1	0.155	0.882	1	82	Retron	Retron_I_A	408006	408287	+
ACBA002.0722.00075.C001	ACBA002.0722.00075	ACBA002.0722.00075.C001_00414	Retron_I_A__ATPase_TypeIA	372	defense-finder-models/DefenseFinder_5/Retron/Retron_I_A	ACBA002.0722.00075.C001_Retron_I_A_6	1	1	1	2	1	Retron_I_A__ATPase_TypeIA	accessory	433	1.1e-143	477.8	0.824	0.998	1	432	Retron	Retron_I_A	409135	410436	+
ACBA002.0722.00075.C001	ACBA002.0722.00075	ACBA002.0722.00075.C001_00415	Septu__PtuB	373	defense-finder-models/DefenseFinder_5/Retron/Retron_I_A	ACBA002.0722.00075.C001_Retron_I_A_6	1	1	1	2	1	Retron_I_A__HNH_TIGR02646	accessory	213	1e-36	124.9	0.911	0.991	1	211	Retron	Retron_I_A	410441	411082	+
ACBA002.0722.00075.C001	ACBA002.0722.00075	ACBA002.0722.00075.C001_00823	CBASS__Sensing_SAVED	743	defense-finder-models/DefenseFinder_5/CBASS/CBASS_II	ACBA002.0722.00075.C001_CBASS_II_3	1	1	1	3	1	CBASS__Effector_2TM_S_2TMBeta	mandatory	533	1.8e-34	116.9	0.91	0.336	336	514	CBASS	CBASS_II	837511	839112	-
ACBA002.0722.00075.C001	ACBA002.0722.00075	ACBA002.0722.00075.C001_00824	CBASS__Jab	744	defense-finder-models/DefenseFinder_5/CBASS/CBASS_II	ACBA002.0722.00075.C001_CBASS_II_3	1	1	1	3	1	CBASS__E2	mandatory	164	4.6e-54	180.7	0.673	0.848	10	148	CBASS	CBASS_II	839115	839609	-
ACBA002.0722.00075.C001	ACBA002.0722.00075	ACBA002.0722.00075.C001_00825	CBASS__AG_E1_ThiF	745	defense-finder-models/DefenseFinder_5/CBASS/CBASS_II	ACBA002.0722.00075.C001_CBASS_II_3	1	1	1	3	1	CBASS__E2	mandatory	576	5.3e-28	95.7	0.82	0.373	313	527	CBASS	CBASS_II	839602	841332	-
ACBA002.0722.00075.C001	ACBA002.0722.00075	ACBA002.0722.00075.C001_00826	CBASS__Cyclase_II	746	defense-finder-models/DefenseFinder_5/CBASS/CBASS_II	ACBA002.0722.00075.C001_CBASS_II_3	1	1	1	3	1	CBASS__Cyclase_SMODS	mandatory	346	4.5e-93	309.7	0.964	0.96	1	332	CBASS	CBASS_II	841329	842369	-
ACBA002.0722.00075.C001	ACBA002.0722.00075	ACBA002.0722.00075.C001_01135	Dynamins__LeoA	1034	defense-finder-models/DefenseFinder_5/Dynamins/Dynamins	ACBA002.0722.00075.C001_Dynamins_4	1	1	0.5	2	1	Dynamins__LeoA	mandatory	469	8.6e-10	35.8	0.233	0.286	169	302	Dynamins	Dynamins	1172766	1174175	+
ACBA002.0722.00075.C001	ACBA002.0722.00075	ACBA002.0722.00075.C001_01140	Dynamins__LeoBC	1039	defense-finder-models/DefenseFinder_5/Dynamins/Dynamins	ACBA002.0722.00075.C001_Dynamins_4	1	1	0.5	2	1	Dynamins__LeoBC	mandatory	352	1.7e-06	25	0.115	0.213	205	279	Dynamins	Dynamins	1176286	1177344	-
ACBA002.0722.00075.C001	ACBA002.0722.00075	ACBA002.0722.00075.C001_02019	Retron__RT_Tot	1856	defense-finder-models/DefenseFinder_5/Retron/Retron_III	ACBA002.0722.00075.C001_Retron_III_5	1	1	0.5	2	1	Retron__RT_Tot	mandatory	390	7.8e-123	407.8	1.087	0.997	1	389	Retron	Retron_III	2103215	2104387	-
ACBA002.0722.00075.C001	ACBA002.0722.00075	ACBA002.0722.00075.C001_02020	Retron_III__PRTase_WH	1857	defense-finder-models/DefenseFinder_5/Retron/Retron_III	ACBA002.0722.00075.C001_Retron_III_5	1	1	0.5	2	1	Retron_III__PRTase_WH	mandatory	408	2.3e-158	525.5	0.905	0.998	2	408	Retron	Retron_III	2104593	2105819	-
ACBA002.0722.00075.C001	ACBA002.0722.00075	ACBA002.0722.00075.C001_00197	AbiH__AbiH	176	defense-finder-models/DefenseFinder_1/AbiH/AbiH	ACBA002.0722.00075.C001_AbiH_1	1	1	1	1	2	AbiH__AbiH	mandatory	215	1.8e-16	58.6	0.43	0.647	23	161	AbiH	AbiH	181937	182584	-
ACBA002.0722.00075.C001	ACBA002.0722.00075	ACBA002.0722.00075.C001_00199	AbiH__AbiH	177	defense-finder-models/DefenseFinder_1/AbiH/AbiH	ACBA002.0722.00075.C001_AbiH_1	1	1	1	1	2	AbiH__AbiH	mandatory	265	3.2e-08	31.5	0.274	0.551	3	148	AbiH	AbiH	183384	184181	-
ACBA002.0722.00076.C001	ACBA002.0722.00076	ACBA002.0722.00076.C001_00940	PD-Lambda-5__PD-Lambda-5_A	874	defense-finder-models/RM/PD-Lambda-5/PD-Lambda-5	ACBA002.0722.00076.C001_PD-Lambda-5_1	1	1	1	2	1	PD-Lambda-5__PD-Lambda-5_A	mandatory	497	1.7e-136	453.3	0.994	0.978	1	486	PD-Lambda-5	PD-Lambda-5	1015630	1017123	+
ACBA002.0722.00076.C001	ACBA002.0722.00076	ACBA002.0722.00076.C001_00941	PD-Lambda-5__PD-Lambda-5_B	875	defense-finder-models/RM/PD-Lambda-5/PD-Lambda-5	ACBA002.0722.00076.C001_PD-Lambda-5_1	1	1	1	2	1	PD-Lambda-5__PD-Lambda-5_B	mandatory	289	2.4e-126	418.4	0.962	0.965	2	280	PD-Lambda-5	PD-Lambda-5	1017183	1018052	+
ACBA002.0722.00076.C001	ACBA002.0722.00076	ACBA002.0722.00076.C001_01749	RM__Type_I_MTases	1625	defense-finder-models/RM/RM/RM_Type_I	ACBA002.0722.00076.C001_RM_Type_I_2	1	1	1	2.5	1	RM__Type_I_MTases	mandatory	758	7e-288	954	1.289	0.997	2	757	RM	RM_Type_I	1869253	1871529	+
ACBA002.0722.00076.C001	ACBA002.0722.00076	ACBA002.0722.00076.C001_01750	RM__Type_I_S	1626	defense-finder-models/RM/RM/RM_Type_I	ACBA002.0722.00076.C001_RM_Type_I_2	1	1	1	2.5	1	RM__Type_I_S	accessory	464	7e-87	290.2	0.594	0.968	2	450	RM	RM_Type_I	1871529	1872923	+
ACBA002.0722.00076.C001	ACBA002.0722.00076	ACBA002.0722.00076.C001_01751	RM__Type_I_REases	1627	defense-finder-models/RM/RM/RM_Type_I	ACBA002.0722.00076.C001_RM_Type_I_2	1	1	1	2.5	1	RM__Type_I_REases	mandatory	1086	0	1389.9	0.987	0.993	6	1083	RM	RM_Type_I	1872920	1876180	+
ACBA002.0722.00076.C001	ACBA002.0722.00076	ACBA002.0722.00076.C001_01752	RM_Type_IV__Type_IV_REases	1628	defense-finder-models/RM/RM/RM_Type_IV	ACBA002.0722.00076.C001_RM_Type_IV_3	1	1	1	1	2	RM_Type_IV__Type_IV_REases	mandatory	845	1e-77	260.2	0.722	0.605	302	812	RM	RM_Type_IV	1876264	1878801	+
ACBA002.0722.00076.C001	ACBA002.0722.00076	ACBA002.0722.00076.C001_01753	RM_Type_IV__Type_IV_REases	1629	defense-finder-models/RM/RM/RM_Type_IV	ACBA002.0722.00076.C001_RM_Type_IV_3	1	1	1	1	2	RM_Type_IV__Type_IV_REases	mandatory	438	4.7e-139	460.9	0.836	1	1	438	RM	RM_Type_IV	1878813	1880129	+
ACBA002.0722.00076.C001	ACBA002.0722.00076	ACBA002.0722.00076.C001_00446	PsyrTA__PsyrT	407	defense-finder-models/DefenseFinder_2/PsyrTA/PsyrTA	ACBA002.0722.00076.C001_PsyrTA_2	1	1	1	2	2	PsyrTA__PsyrT	mandatory	681	3.1e-06	23.2	0.107	0.112	512	587	PsyrTA	PsyrTA	481512	483557	+
ACBA002.0722.00076.C001	ACBA002.0722.00076	ACBA002.0722.00076.C001_00447	PsyrTA__PsyrT	408	defense-finder-models/DefenseFinder_2/PsyrTA/PsyrTA	ACBA002.0722.00076.C001_PsyrTA_2	1	1	1	2	2	PsyrTA__PsyrT	mandatory	211	1.6e-13	47.4	0.235	0.763	48	208	PsyrTA	PsyrTA	483550	484185	+
ACBA002.0722.00076.C001	ACBA002.0722.00076	ACBA002.0722.00076.C001_00449	PsyrTA__PsyrA	410	defense-finder-models/DefenseFinder_2/PsyrTA/PsyrTA	ACBA002.0722.00076.C001_PsyrTA_2	1	1	1	2	2	PsyrTA__PsyrA	mandatory	193	0.00043	17	0.126	0.264	20	70	PsyrTA	PsyrTA	484604	485185	-
ACBA002.0722.00076.C001	ACBA002.0722.00076	ACBA002.0722.00076.C001_01447	PD-Lambda-2__PD-Lambda-2_A	1344	defense-finder-models/DefenseFinder_2/PD-Lambda-2/PD-Lambda-2	ACBA002.0722.00076.C001_PD-Lambda-2_1	1	1	1	2.5	1	PD-Lambda-2__PD-Lambda-2_A	mandatory	90	9.4e-25	84.2	0.966	0.911	1	82	PD-Lambda-2	PD-Lambda-2	1554017	1554289	+
ACBA002.0722.00076.C001	ACBA002.0722.00076	ACBA002.0722.00076.C001_01448	PD-Lambda-2__PD-Lambda-2_B	1345	defense-finder-models/DefenseFinder_2/PD-Lambda-2/PD-Lambda-2	ACBA002.0722.00076.C001_PD-Lambda-2_1	1	1	1	2.5	1	PD-Lambda-2__PD-Lambda-2_B	mandatory	407	6.8e-208	688	0.993	0.983	1	400	PD-Lambda-2	PD-Lambda-2	1554279	1555502	+
ACBA002.0722.00076.C001	ACBA002.0722.00076	ACBA002.0722.00076.C001_01449	PD-Lambda-2__PD-Lambda-2_C	1346	defense-finder-models/DefenseFinder_2/PD-Lambda-2/PD-Lambda-2	ACBA002.0722.00076.C001_PD-Lambda-2_1	1	1	1	2.5	1	PD-Lambda-2__PD-Lambda-2_C	accessory	376	2.5e-109	363.3	0.963	0.976	5	371	PD-Lambda-2	PD-Lambda-2	1555505	1556635	+
ACBA002.0722.00076.C001	ACBA002.0722.00076	ACBA002.0722.00076.C001_01373	Dynamins__LeoA	1275	defense-finder-models/DefenseFinder_5/Dynamins/Dynamins	ACBA002.0722.00076.C001_Dynamins_1	1	1	0.5	2	1	Dynamins__LeoA	mandatory	469	7.4e-10	36	0.236	0.29	167	302	Dynamins	Dynamins	1477234	1478643	+
ACBA002.0722.00076.C001	ACBA002.0722.00076	ACBA002.0722.00076.C001_01378	Dynamins__LeoBC	1280	defense-finder-models/DefenseFinder_5/Dynamins/Dynamins	ACBA002.0722.00076.C001_Dynamins_1	1	1	0.5	2	1	Dynamins__LeoBC	mandatory	352	3.4e-06	24	0.111	0.207	207	279	Dynamins	Dynamins	1480754	1481812	-
ACBA002.0722.00076.C001	ACBA002.0722.00076	ACBA002.0722.00076.C001_03026	PD-T7-5__PD-T7-5	2836	defense-finder-models/DefenseFinder_4/PD-T7-5/PD-T7-5	ACBA002.0722.00076.C001_PD-T7-5_1	1	1	1	1	1	PD-T7-5__PD-T7-5	mandatory	353	1.7e-141	469	0.932	0.994	1	351	PD-T7-5	PD-T7-5	3175369	3176430	+
ACBA002.0722.00076.C001	ACBA002.0722.00076	ACBA002.0722.00076.C001_03100	RosmerTA__RmrT_2585209417	2909	defense-finder-models/DefenseFinder_4/RosmerTA/RosmerTA	ACBA002.0722.00076.C001_RosmerTA_2	1	1	1	2	1	RosmerTA__RmrT_2585209417	mandatory	203	2.1e-46	155.6	0.955	0.941	5	195	RosmerTA	RosmerTA	3251137	3251748	+
ACBA002.0722.00076.C001	ACBA002.0722.00076	ACBA002.0722.00076.C001_03101	RosmerTA__RmrA_2585209417	2910	defense-finder-models/DefenseFinder_4/RosmerTA/RosmerTA	ACBA002.0722.00076.C001_RosmerTA_2	1	1	1	2	1	RosmerTA__RmrA_2585209417	mandatory	360	5.4e-137	454.3	0.938	0.958	5	349	RosmerTA	RosmerTA	3251785	3252867	+
ACBA002.0722.00077.C001	ACBA002.0722.00077	ACBA002.0722.00077.C001_00389	PsyrTA__PsyrA	370	defense-finder-models/DefenseFinder_2/PsyrTA/PsyrTA	ACBA002.0722.00077.C001_PsyrTA_1	1	1	1	2	2	PsyrTA__PsyrA	mandatory	193	0.00044	17	0.126	0.264	20	70	PsyrTA	PsyrTA	413268	413849	+
ACBA002.0722.00077.C001	ACBA002.0722.00077	ACBA002.0722.00077.C001_00391	PsyrTA__PsyrT	372	defense-finder-models/DefenseFinder_2/PsyrTA/PsyrTA	ACBA002.0722.00077.C001_PsyrTA_1	1	1	1	2	2	PsyrTA__PsyrT	mandatory	211	1.6e-13	47.4	0.235	0.763	48	208	PsyrTA	PsyrTA	414268	414903	-
ACBA002.0722.00077.C001	ACBA002.0722.00077	ACBA002.0722.00077.C001_00392	PsyrTA__PsyrT	373	defense-finder-models/DefenseFinder_2/PsyrTA/PsyrTA	ACBA002.0722.00077.C001_PsyrTA_1	1	1	1	2	2	PsyrTA__PsyrT	mandatory	681	3.3e-06	23.2	0.107	0.112	512	587	PsyrTA	PsyrTA	414896	416941	-
ACBA002.0722.00077.C001	ACBA002.0722.00077	ACBA002.0722.00077.C001_02941	SspBCDE__SspD	2817	defense-finder-models/DefenseFinder_4/SspBCDE/SspBCDE	ACBA002.0722.00077.C001_SspBCDE_1	1	1	0.429	3	1	SspBCDE__SspD	mandatory	280	8.7e-150	495.5	0.989	0.996	2	280	SspBCDE	SspBCDE	3092083	3092925	-
ACBA002.0722.00077.C001	ACBA002.0722.00077	ACBA002.0722.00077.C001_02942	SspBCDE__SspC	2818	defense-finder-models/DefenseFinder_4/SspBCDE/SspBCDE	ACBA002.0722.00077.C001_SspBCDE_1	1	1	0.429	3	1	SspBCDE__SspC	mandatory	1102	0	1192.3	0.995	0.992	3	1095	SspBCDE	SspBCDE	3092922	3096230	-
ACBA002.0722.00077.C001	ACBA002.0722.00077	ACBA002.0722.00077.C001_02943	SspBCDE__SspB	2819	defense-finder-models/DefenseFinder_4/SspBCDE/SspBCDE	ACBA002.0722.00077.C001_SspBCDE_1	1	1	0.429	3	1	SspBCDE__SspB	mandatory	314	6.5e-44	148	0.904	0.901	13	295	SspBCDE	SspBCDE	3096223	3097167	-
ACBA002.0722.00078.C001	ACBA002.0722.00078	ACBA002.0722.00078.C001_01701	RM__Type_I_REases	1630	defense-finder-models/RM/RM/RM_Type_I	ACBA002.0722.00078.C001_RM_Type_I_1	1	1	1	2.5	1	RM__Type_I_REases	mandatory	1082	0	1586.2	0.987	0.999	1	1081	RM	RM_Type_I	1761202	1764450	-
ACBA002.0722.00078.C001	ACBA002.0722.00078	ACBA002.0722.00078.C001_01704	RM__Type_I_S	1631	defense-finder-models/RM/RM/RM_Type_I	ACBA002.0722.00078.C001_RM_Type_I_1	1	1	1	2.5	1	RM__Type_I_S	accessory	441	7.7e-69	230.8	0.531	0.916	3	406	RM	RM_Type_I	1765663	1766988	-
ACBA002.0722.00078.C001	ACBA002.0722.00078	ACBA002.0722.00078.C001_01705	RM__Type_I_MTases	1632	defense-finder-models/RM/RM/RM_Type_I	ACBA002.0722.00078.C001_RM_Type_I_1	1	1	1	2.5	1	RM__Type_I_MTases	mandatory	761	4.8e-299	991	1.289	0.997	2	760	RM	RM_Type_I	1766988	1769273	-
ACBA002.0722.00078.C001	ACBA002.0722.00078	ACBA002.0722.00078.C001_02763	RM__Type_I_REases	2624	defense-finder-models/RM/RM/RM_Type_I	ACBA002.0722.00078.C001_RM_Type_I_2	1	1	1	2.5	1	RM__Type_I_REases	mandatory	958	2.6e-201	669.3	0.952	0.967	1	926	RM	RM_Type_I	2835270	2838146	-
ACBA002.0722.00078.C001	ACBA002.0722.00078	ACBA002.0722.00078.C001_02765	RM__Type_I_S	2626	defense-finder-models/RM/RM/RM_Type_I	ACBA002.0722.00078.C001_RM_Type_I_2	1	1	1	2.5	1	RM__Type_I_S	accessory	411	2.2e-43	146.1	0.297	0.526	6	221	RM	RM_Type_I	2838881	2840116	-
ACBA002.0722.00078.C001	ACBA002.0722.00078	ACBA002.0722.00078.C001_02766	RM__Type_I_MTases	2627	defense-finder-models/RM/RM/RM_Type_I	ACBA002.0722.00078.C001_RM_Type_I_2	1	1	1	2.5	1	RM__Type_I_MTases	mandatory	522	1.9e-173	575.8	0.996	0.985	1	514	RM	RM_Type_I	2840116	2841684	-
ACBA002.0722.00078.C001	ACBA002.0722.00078	ACBA002.0722.00078.C001_03045	RM_Type_II__Type_II_MTases	2886	defense-finder-models/RM/RM/RM_Type_II	ACBA002.0722.00078.C001_RM_Type_II_3	1	1	1	2	1	RM_Type_II__Type_II_MTases	mandatory	355	7.1e-88	293.1	0.975	0.977	1	347	RM	RM_Type_II	3142134	3143201	+
ACBA002.0722.00078.C001	ACBA002.0722.00078	ACBA002.0722.00078.C001_03046	RM_Type_II__Type_II_REases	2887	defense-finder-models/RM/RM/RM_Type_II	ACBA002.0722.00078.C001_RM_Type_II_3	1	1	1	2	1	RM_Type_II__Type_II_REases	mandatory	997	9.5e-115	382.4	2.954	0.99	1	987	RM	RM_Type_II	3143188	3146181	+
ACBA002.0722.00078.C001	ACBA002.0722.00078	ACBA002.0722.00078.C001_00219	CapRel__CapRel	210	defense-finder-models/DefenseFinder_3/CapRel/CapRel	ACBA002.0722.00078.C001_CapRel_1	1	1	1	1	1	CapRel__CapRel	mandatory	356	2.8e-44	149.5	0.925	0.927	21	350	CapRel	CapRel	241837	242907	+
ACBA002.0722.00078.C001	ACBA002.0722.00078	ACBA002.0722.00078.C001_01985	Gao_Qat__QatD	1896	defense-finder-models/DefenseFinder_3/Gao_Qat/Gao_Qat	ACBA002.0722.00078.C001_Gao_Qat_2	1	1	1	4	1	Gao_Qat__QatD	mandatory	246	5.6e-76	253	0.957	0.976	4	243	Gao_Qat	Gao_Qat	2034934	2035674	-
ACBA002.0722.00078.C001	ACBA002.0722.00078	ACBA002.0722.00078.C001_01986	Gao_Qat__QatC	1897	defense-finder-models/DefenseFinder_3/Gao_Qat/Gao_Qat	ACBA002.0722.00078.C001_Gao_Qat_2	1	1	1	4	1	Gao_Qat__QatC	mandatory	442	1.4e-86	288.9	0.888	0.894	40	434	Gao_Qat	Gao_Qat	2035674	2037002	-
ACBA002.0722.00078.C001	ACBA002.0722.00078	ACBA002.0722.00078.C001_01987	Gao_Qat__QatB	1898	defense-finder-models/DefenseFinder_3/Gao_Qat/Gao_Qat	ACBA002.0722.00078.C001_Gao_Qat_2	1	1	1	4	1	Gao_Qat__QatB	mandatory	254	1.3e-09	35.7	0.826	0.787	37	236	Gao_Qat	Gao_Qat	2036995	2037759	-
ACBA002.0722.00078.C001	ACBA002.0722.00078	ACBA002.0722.00078.C001_01988	Gao_Qat__QatA	1899	defense-finder-models/DefenseFinder_3/Gao_Qat/Gao_Qat	ACBA002.0722.00078.C001_Gao_Qat_2	1	1	1	4	1	Gao_Qat__QatA	mandatory	597	1.3e-80	269.6	0.929	0.983	3	589	Gao_Qat	Gao_Qat	2037787	2039580	-
ACBA002.0722.00078.C001	ACBA002.0722.00078	ACBA002.0722.00078.C001_01695	DarTG__DarG	1624	defense-finder-models/DefenseFinder_2/DarTG/DarTG	ACBA002.0722.00078.C001_DarTG_1	1	1	1	2	1	DarTG__DarG	mandatory	361	4.6e-30	102.9	0.718	0.443	1	160	DarTG	DarTG	1751751	1752836	-
ACBA002.0722.00078.C001	ACBA002.0722.00078	ACBA002.0722.00078.C001_01696	DarTG__DarT	1625	defense-finder-models/DefenseFinder_2/DarTG/DarTG	ACBA002.0722.00078.C001_DarTG_1	1	1	1	2	1	DarTG__DarT	mandatory	218	2e-52	175.7	1	0.922	18	218	DarTG	DarTG	1752836	1753492	-
ACBA002.0722.00078.C001	ACBA002.0722.00078	ACBA002.0722.00078.C001_03429	PsyrTA__PsyrA	3243	defense-finder-models/DefenseFinder_2/PsyrTA/PsyrTA	ACBA002.0722.00078.C001_PsyrTA_2	1	1	1	2	2	PsyrTA__PsyrA	mandatory	193	0.00049	16.9	0.126	0.264	20	70	PsyrTA	PsyrTA	3536854	3537435	+
ACBA002.0722.00078.C001	ACBA002.0722.00078	ACBA002.0722.00078.C001_03431	PsyrTA__PsyrT	3245	defense-finder-models/DefenseFinder_2/PsyrTA/PsyrTA	ACBA002.0722.00078.C001_PsyrTA_2	1	1	1	2	2	PsyrTA__PsyrT	mandatory	211	1.7e-13	47.4	0.235	0.763	48	208	PsyrTA	PsyrTA	3537854	3538489	-
ACBA002.0722.00078.C001	ACBA002.0722.00078	ACBA002.0722.00078.C001_03432	PsyrTA__PsyrT	3246	defense-finder-models/DefenseFinder_2/PsyrTA/PsyrTA	ACBA002.0722.00078.C001_PsyrTA_2	1	1	1	2	2	PsyrTA__PsyrT	mandatory	681	3.4e-06	23.2	0.107	0.112	512	587	PsyrTA	PsyrTA	3538482	3540527	-
ACBA002.0722.00078.C001	ACBA002.0722.00078	ACBA002.0722.00078.C001_00028	Cas__cas1_I-F_1	28	defense-finder-models/Cas/Cas/CAS_Class1-Subtype-I-F	ACBA002.0722.00078.C001_CAS_Class1-Subtype-I-F_1	1	1	1	6	1	Cas__cas1_I-F_1	mandatory	321	3.4e-140	464.4	0.99	0.925	12	308	Cas	CAS_Class1-Subtype-I-F	33452	34417	+
ACBA002.0722.00078.C001	ACBA002.0722.00078	ACBA002.0722.00078.C001_00029	Cas__cas3f_I-F_1	29	defense-finder-models/Cas/Cas/CAS_Class1-Subtype-I-F	ACBA002.0722.00078.C001_CAS_Class1-Subtype-I-F_1	1	1	1	6	1	Cas__cas3f_I-F_1	mandatory	1124	3.1e-281	933.6	0.999	0.996	1	1119	Cas	CAS_Class1-Subtype-I-F	34414	37788	+
ACBA002.0722.00078.C001	ACBA002.0722.00078	ACBA002.0722.00078.C001_00030	Cas__cas8f_I-F_8	30	defense-finder-models/Cas/Cas/CAS_Class1-Subtype-I-F	ACBA002.0722.00078.C001_CAS_Class1-Subtype-I-F_1	1	1	1	6	1	Cas__cas8f_I-F_8	mandatory	416	2.8e-112	373.2	0.989	0.863	40	398	Cas	CAS_Class1-Subtype-I-F	37804	39054	+
ACBA002.0722.00078.C001	ACBA002.0722.00078	ACBA002.0722.00078.C001_00031	Cas__cas5f_I-F_4	31	defense-finder-models/Cas/Cas/CAS_Class1-Subtype-I-F	ACBA002.0722.00078.C001_CAS_Class1-Subtype-I-F_1	1	1	1	6	1	Cas__cas5f_I-F_4	mandatory	294	1.4e-106	353.9	1	0.966	5	288	Cas	CAS_Class1-Subtype-I-F	39054	39938	+
ACBA002.0722.00078.C001	ACBA002.0722.00078	ACBA002.0722.00078.C001_00032	Cas__cas7f_I-F_2	32	defense-finder-models/Cas/Cas/CAS_Class1-Subtype-I-F	ACBA002.0722.00078.C001_CAS_Class1-Subtype-I-F_1	1	1	1	6	1	Cas__cas7f_I-F_3	mandatory	337	1.6e-131	436.4	1	0.967	8	333	Cas	CAS_Class1-Subtype-I-F	39965	40978	+
ACBA002.0722.00078.C001	ACBA002.0722.00078	ACBA002.0722.00078.C001_00033	Cas__cas6f_I_II_III_IV_V_VI_3	33	defense-finder-models/Cas/Cas/CAS_Class1-Subtype-I-F	ACBA002.0722.00078.C001_CAS_Class1-Subtype-I-F_1	1	1	1	6	1	Cas__cas6f_I_II_III_IV_V_VI_3	mandatory	203	5.8e-51	171.1	1	0.985	4	203	Cas	CAS_Class1-Subtype-I-F	40981	41592	+
ACBA002.0722.00078.C001	ACBA002.0722.00078	ACBA002.0722.00078.C001_02356	Dynamins__LeoBC	2244	defense-finder-models/DefenseFinder_5/Dynamins/Dynamins	ACBA002.0722.00078.C001_Dynamins_1	1	1	0.5	2	1	Dynamins__LeoBC	mandatory	352	1.8e-06	25	0.115	0.213	205	279	Dynamins	Dynamins	2426203	2427261	+
ACBA002.0722.00078.C001	ACBA002.0722.00078	ACBA002.0722.00078.C001_02361	Dynamins__LeoA	2249	defense-finder-models/DefenseFinder_5/Dynamins/Dynamins	ACBA002.0722.00078.C001_Dynamins_1	1	1	0.5	2	1	Dynamins__LeoA	mandatory	469	9.1e-10	35.8	0.233	0.286	169	302	Dynamins	Dynamins	2429371	2430780	-
ACBA002.0722.00078.C001	ACBA002.0722.00078	ACBA002.0722.00078.C001_01398	Gabija__GajB_2	1349	defense-finder-models/DefenseFinder_1/Gabija/Gabija	ACBA002.0722.00078.C001_Gabija_1	1	1	1	2	1	Gabija__GajB_1	mandatory	593	5.1e-106	353.3	0.74	0.956	15	581	Gabija	Gabija	1432855	1434636	-
ACBA002.0722.00078.C001	ACBA002.0722.00078	ACBA002.0722.00078.C001_01399	Gabija__GajA	1350	defense-finder-models/DefenseFinder_1/Gabija/Gabija	ACBA002.0722.00078.C001_Gabija_1	1	1	1	2	1	Gabija__GajA	mandatory	597	1.2e-120	401.9	0.99	0.998	1	596	Gabija	Gabija	1434629	1436422	-
ACBA002.0722.00078.C001	ACBA002.0722.00078	ACBA002.0722.00078.C001_01697	Zorya_TypeI__ZorD	1626	defense-finder-models/DefenseFinder_4/Zorya/Zorya_TypeI	ACBA002.0722.00078.C001_Zorya_TypeI_2	1	1	1	4	1	Zorya_TypeI__ZorD	mandatory	1067	0	1053.8	0.984	0.985	11	1061	Zorya	Zorya_TypeI	1753731	1756934	-
ACBA002.0722.00078.C001	ACBA002.0722.00078	ACBA002.0722.00078.C001_01698	Zorya_TypeI__ZorC	1627	defense-finder-models/DefenseFinder_4/Zorya/Zorya_TypeI	ACBA002.0722.00078.C001_Zorya_TypeI_2	1	1	1	4	1	Zorya_TypeI__ZorC	mandatory	456	8.8e-40	134.8	0.633	0.735	120	454	Zorya	Zorya_TypeI	1756967	1758337	-
ACBA002.0722.00078.C001	ACBA002.0722.00078	ACBA002.0722.00078.C001_01699	Zorya__ZorB	1628	defense-finder-models/DefenseFinder_4/Zorya/Zorya_TypeI	ACBA002.0722.00078.C001_Zorya_TypeI_2	1	1	1	4	1	Zorya__ZorB	mandatory	243	3.7e-75	250.4	0.977	0.971	6	241	Zorya	Zorya_TypeI	1758343	1759074	-
ACBA002.0722.00078.C001	ACBA002.0722.00078	ACBA002.0722.00078.C001_01700	Zorya__ZorA	1629	defense-finder-models/DefenseFinder_4/Zorya/Zorya_TypeI	ACBA002.0722.00078.C001_Zorya_TypeI_2	1	1	1	4	1	Zorya__ZorA	mandatory	686	1.3e-108	362.3	0.929	0.968	19	682	Zorya	Zorya_TypeI	1759093	1761153	-
ACBA002.0722.00078.C001	ACBA002.0722.00078	ACBA002.0722.00078.C001_02303	RosmerTA__RmrT_2634932349	2193	defense-finder-models/DefenseFinder_4/RosmerTA/RosmerTA	ACBA002.0722.00078.C001_RosmerTA_1	1	1	1	2	1	RosmerTA__RmrT_2585209417	mandatory	227	1.2e-41	140.4	0.971	0.96	8	225	RosmerTA	RosmerTA	2368686	2369369	+
ACBA002.0722.00078.C001	ACBA002.0722.00078	ACBA002.0722.00078.C001_02304	RosmerTA__RmrA_2634932349	2194	defense-finder-models/DefenseFinder_4/RosmerTA/RosmerTA	ACBA002.0722.00078.C001_RosmerTA_1	1	1	1	2	1	RosmerTA__RmrA_2585209417	mandatory	381	4e-129	428.2	0.942	0.963	1	367	RosmerTA	RosmerTA	2369381	2370526	+
ACBA002.0722.00079.C001	ACBA002.0722.00079	ACBA002.0722.00079.C001_00087	RM_Type_II__Type_II_MTases	80	defense-finder-models/RM/RM/RM_Type_II	ACBA002.0722.00079.C001_RM_Type_II_1	1	1	1	2	1	RM_Type_II__Type_II_MTases	mandatory	355	6.9e-88	293.1	0.975	0.977	1	347	RM	RM_Type_II	94270	95337	+
ACBA002.0722.00079.C001	ACBA002.0722.00079	ACBA002.0722.00079.C001_00088	RM_Type_II__Type_II_REases	81	defense-finder-models/RM/RM/RM_Type_II	ACBA002.0722.00079.C001_RM_Type_II_1	1	1	1	2	1	RM_Type_II__Type_II_REases	mandatory	997	9.9e-115	382.3	2.954	0.99	1	987	RM	RM_Type_II	95324	98317	+
ACBA002.0722.00079.C001	ACBA002.0722.00079	ACBA002.0722.00079.C001_00859	Gao_Qat__QatA	814	defense-finder-models/DefenseFinder_3/Gao_Qat/Gao_Qat	ACBA002.0722.00079.C001_Gao_Qat_2	1	1	1	4	1	Gao_Qat__QatA	mandatory	597	1.2e-80	269.6	0.929	0.983	3	589	Gao_Qat	Gao_Qat	916902	918695	+
ACBA002.0722.00079.C001	ACBA002.0722.00079	ACBA002.0722.00079.C001_00860	Gao_Qat__QatB	815	defense-finder-models/DefenseFinder_3/Gao_Qat/Gao_Qat	ACBA002.0722.00079.C001_Gao_Qat_2	1	1	1	4	1	Gao_Qat__QatB	mandatory	254	1.3e-09	35.7	0.826	0.787	37	236	Gao_Qat	Gao_Qat	918723	919487	+
ACBA002.0722.00079.C001	ACBA002.0722.00079	ACBA002.0722.00079.C001_00861	Gao_Qat__QatC	816	defense-finder-models/DefenseFinder_3/Gao_Qat/Gao_Qat	ACBA002.0722.00079.C001_Gao_Qat_2	1	1	1	4	1	Gao_Qat__QatC	mandatory	442	1.4e-86	288.9	0.888	0.894	40	434	Gao_Qat	Gao_Qat	919480	920808	+
ACBA002.0722.00079.C001	ACBA002.0722.00079	ACBA002.0722.00079.C001_00862	Gao_Qat__QatD	817	defense-finder-models/DefenseFinder_3/Gao_Qat/Gao_Qat	ACBA002.0722.00079.C001_Gao_Qat_2	1	1	1	4	1	Gao_Qat__QatD	mandatory	246	5.4e-76	253	0.957	0.976	4	243	Gao_Qat	Gao_Qat	920808	921548	+
ACBA002.0722.00079.C001	ACBA002.0722.00079	ACBA002.0722.00079.C001_03009	CapRel__CapRel	2896	defense-finder-models/DefenseFinder_3/CapRel/CapRel	ACBA002.0722.00079.C001_CapRel_1	1	1	1	1	1	CapRel__CapRel	mandatory	356	2.7e-44	149.5	0.925	0.927	21	350	CapRel	CapRel	3159294	3160364	-
ACBA002.0722.00079.C001	ACBA002.0722.00079	ACBA002.0722.00079.C001_03377	PsyrTA__PsyrT	3238	defense-finder-models/DefenseFinder_2/PsyrTA/PsyrTA	ACBA002.0722.00079.C001_PsyrTA_1	1	1	1	2	2	PsyrTA__PsyrT	mandatory	681	3.3e-06	23.2	0.107	0.112	512	587	PsyrTA	PsyrTA	3495777	3497822	+
ACBA002.0722.00079.C001	ACBA002.0722.00079	ACBA002.0722.00079.C001_03378	PsyrTA__PsyrT	3239	defense-finder-models/DefenseFinder_2/PsyrTA/PsyrTA	ACBA002.0722.00079.C001_PsyrTA_1	1	1	1	2	2	PsyrTA__PsyrT	mandatory	211	1.7e-13	47.4	0.235	0.763	48	208	PsyrTA	PsyrTA	3497815	3498450	+
ACBA002.0722.00079.C001	ACBA002.0722.00079	ACBA002.0722.00079.C001_03380	PsyrTA__PsyrA	3241	defense-finder-models/DefenseFinder_2/PsyrTA/PsyrTA	ACBA002.0722.00079.C001_PsyrTA_1	1	1	1	2	2	PsyrTA__PsyrA	mandatory	193	0.00047	16.9	0.126	0.264	20	70	PsyrTA	PsyrTA	3498869	3499450	-
ACBA002.0722.00079.C001	ACBA002.0722.00079	ACBA002.0722.00079.C001_02678	Cas__cas6f_I_II_III_IV_V_VI_3	2578	defense-finder-models/Cas/Cas/CAS_Class1-Subtype-I-F	ACBA002.0722.00079.C001_CAS_Class1-Subtype-I-F_1	1	1	1	6	1	Cas__cas6f_I_II_III_IV_V_VI_3	mandatory	203	3.9e-51	171.6	1	0.985	4	203	Cas	CAS_Class1-Subtype-I-F	2794024	2794635	-
ACBA002.0722.00079.C001	ACBA002.0722.00079	ACBA002.0722.00079.C001_02679	Cas__cas7f_I-F_2	2579	defense-finder-models/Cas/Cas/CAS_Class1-Subtype-I-F	ACBA002.0722.00079.C001_CAS_Class1-Subtype-I-F_1	1	1	1	6	1	Cas__cas7f_I-F_3	mandatory	337	1.5e-131	436.4	1	0.967	8	333	Cas	CAS_Class1-Subtype-I-F	2794638	2795651	-
ACBA002.0722.00079.C001	ACBA002.0722.00079	ACBA002.0722.00079.C001_02680	Cas__cas5f_I-F_4	2580	defense-finder-models/Cas/Cas/CAS_Class1-Subtype-I-F	ACBA002.0722.00079.C001_CAS_Class1-Subtype-I-F_1	1	1	1	6	1	Cas__cas5f_I-F_4	mandatory	294	1.3e-106	353.9	1	0.966	5	288	Cas	CAS_Class1-Subtype-I-F	2795678	2796562	-
ACBA002.0722.00079.C001	ACBA002.0722.00079	ACBA002.0722.00079.C001_02681	Cas__cas8f_I-F_8	2581	defense-finder-models/Cas/Cas/CAS_Class1-Subtype-I-F	ACBA002.0722.00079.C001_CAS_Class1-Subtype-I-F_1	1	1	1	6	1	Cas__cas8f_I-F_8	mandatory	416	1.5e-112	374.1	0.989	0.863	40	398	Cas	CAS_Class1-Subtype-I-F	2796562	2797812	-
ACBA002.0722.00079.C001	ACBA002.0722.00079	ACBA002.0722.00079.C001_02682	Cas__cas3f_I-F_1	2582	defense-finder-models/Cas/Cas/CAS_Class1-Subtype-I-F	ACBA002.0722.00079.C001_CAS_Class1-Subtype-I-F_1	1	1	1	6	1	Cas__cas3f_I-F_1	mandatory	1124	3e-281	933.6	0.999	0.996	1	1119	Cas	CAS_Class1-Subtype-I-F	2797828	2801202	-
ACBA002.0722.00079.C001	ACBA002.0722.00079	ACBA002.0722.00079.C001_02683	Cas__cas1_I-F_1	2583	defense-finder-models/Cas/Cas/CAS_Class1-Subtype-I-F	ACBA002.0722.00079.C001_CAS_Class1-Subtype-I-F_1	1	1	1	6	1	Cas__cas1_I-F_1	mandatory	321	3.3e-140	464.4	0.99	0.925	12	308	Cas	CAS_Class1-Subtype-I-F	2801199	2802164	-
ACBA002.0722.00079.C001	ACBA002.0722.00079	ACBA002.0722.00079.C001_00488	Dynamins__LeoA	464	defense-finder-models/DefenseFinder_5/Dynamins/Dynamins	ACBA002.0722.00079.C001_Dynamins_1	1	1	0.5	2	1	Dynamins__LeoA	mandatory	469	8.8e-10	35.8	0.233	0.286	169	302	Dynamins	Dynamins	528242	529651	+
ACBA002.0722.00079.C001	ACBA002.0722.00079	ACBA002.0722.00079.C001_00493	Dynamins__LeoBC	469	defense-finder-models/DefenseFinder_5/Dynamins/Dynamins	ACBA002.0722.00079.C001_Dynamins_1	1	1	0.5	2	1	Dynamins__LeoBC	mandatory	352	1.7e-06	25	0.115	0.213	205	279	Dynamins	Dynamins	531761	532819	-
ACBA002.0722.00079.C001	ACBA002.0722.00079	ACBA002.0722.00079.C001_01327	Gabija__GajA	1260	defense-finder-models/DefenseFinder_1/Gabija/Gabija	ACBA002.0722.00079.C001_Gabija_1	1	1	1	2	1	Gabija__GajA	mandatory	597	1.2e-120	401.9	0.99	0.998	1	596	Gabija	Gabija	1418651	1420444	+
ACBA002.0722.00079.C001	ACBA002.0722.00079	ACBA002.0722.00079.C001_01328	Gabija__GajB_2	1261	defense-finder-models/DefenseFinder_1/Gabija/Gabija	ACBA002.0722.00079.C001_Gabija_1	1	1	1	2	1	Gabija__GajB_1	mandatory	593	5e-106	353.3	0.74	0.956	15	581	Gabija	Gabija	1420437	1422218	+
ACBA002.0722.00079.C001	ACBA002.0722.00079	ACBA002.0722.00079.C001_00544	RosmerTA__RmrA_2634932349	517	defense-finder-models/DefenseFinder_4/RosmerTA/RosmerTA	ACBA002.0722.00079.C001_RosmerTA_1	1	1	1	2	1	RosmerTA__RmrA_2585209417	mandatory	381	3.9e-129	428.2	0.942	0.963	1	367	RosmerTA	RosmerTA	588595	589740	-
ACBA002.0722.00079.C001	ACBA002.0722.00079	ACBA002.0722.00079.C001_00545	RosmerTA__RmrT_2634932349	518	defense-finder-models/DefenseFinder_4/RosmerTA/RosmerTA	ACBA002.0722.00079.C001_RosmerTA_1	1	1	1	2	1	RosmerTA__RmrT_2585209417	mandatory	227	1.2e-41	140.4	0.971	0.96	8	225	RosmerTA	RosmerTA	589752	590435	-
ACBA002.0722.00079.P003	ACBA002.0722.00079	ACBA002.0722.00079.P003_00063	RM__Type_I_MTases	49	defense-finder-models/RM/RM/RM_Type_I	ACBA002.0722.00079.P003_RM_Type_I_1	1	1	1	2.5	1	RM__Type_I_MTases	mandatory	515	6.4e-175	574.7	0.986	0.984	7	513	RM	RM_Type_I	57681	59228	+
ACBA002.0722.00079.P003	ACBA002.0722.00079	ACBA002.0722.00079.P003_00064	RM__Type_I_S	50	defense-finder-models/RM/RM/RM_Type_I	ACBA002.0722.00079.P003_RM_Type_I_1	1	1	1	2.5	1	RM__Type_I_S	accessory	403	1.4e-78	256.7	0.472	0.98	2	396	RM	RM_Type_I	59225	60436	+
ACBA002.0722.00079.P003	ACBA002.0722.00079	ACBA002.0722.00079.P003_00066	RM__Type_I_REases	52	defense-finder-models/RM/RM/RM_Type_I	ACBA002.0722.00079.P003_RM_Type_I_1	1	1	1	2.5	1	RM__Type_I_REases	mandatory	1081	6.9e-263	867.1	0.995	0.979	1	1058	RM	RM_Type_I	61548	64793	+
ACBA002.0722.00080.C001	ACBA002.0722.00080	ACBA002.0722.00080.C001_01004	RM__Type_I_MTases	934	defense-finder-models/RM/RM/RM_Type_I	ACBA002.0722.00080.C001_RM_Type_I_1	1	1	1	2.5	1	RM__Type_I_MTases	mandatory	493	5.5e-181	600.1	0.955	0.998	1	492	RM	RM_Type_I	1031506	1032987	+
ACBA002.0722.00080.C001	ACBA002.0722.00080	ACBA002.0722.00080.C001_01005	RM__Type_I_S	935	defense-finder-models/RM/RM/RM_Type_I	ACBA002.0722.00080.C001_RM_Type_I_1	1	1	1	2.5	1	RM__Type_I_S	accessory	386	2.6e-76	255.5	0.546	0.992	4	386	RM	RM_Type_I	1032984	1034144	+
ACBA002.0722.00080.C001	ACBA002.0722.00080	ACBA002.0722.00080.C001_01006	RM__Type_I_REases	936	defense-finder-models/RM/RM/RM_Type_I	ACBA002.0722.00080.C001_RM_Type_I_1	1	1	1	2.5	1	RM__Type_I_REases	mandatory	1147	8.2e-138	458.8	0.852	0.8	226	1143	RM	RM_Type_I	1034175	1037618	+
ACBA002.0722.00080.C001	ACBA002.0722.00080	ACBA002.0722.00080.C001_03486	PsyrTA__PsyrT	3309	defense-finder-models/DefenseFinder_2/PsyrTA/PsyrTA	ACBA002.0722.00080.C001_PsyrTA_1	1	1	1	2	2	PsyrTA__PsyrT	mandatory	681	3.5e-06	23.1	0.107	0.112	512	587	PsyrTA	PsyrTA	3650327	3652372	+
ACBA002.0722.00080.C001	ACBA002.0722.00080	ACBA002.0722.00080.C001_03487	PsyrTA__PsyrT	3310	defense-finder-models/DefenseFinder_2/PsyrTA/PsyrTA	ACBA002.0722.00080.C001_PsyrTA_1	1	1	1	2	2	PsyrTA__PsyrT	mandatory	211	1.7e-13	47.4	0.235	0.763	48	208	PsyrTA	PsyrTA	3652365	3653000	+
ACBA002.0722.00080.C001	ACBA002.0722.00080	ACBA002.0722.00080.C001_03489	PsyrTA__PsyrA	3312	defense-finder-models/DefenseFinder_2/PsyrTA/PsyrTA	ACBA002.0722.00080.C001_PsyrTA_1	1	1	1	2	2	PsyrTA__PsyrA	mandatory	193	0.00045	17	0.126	0.264	20	70	PsyrTA	PsyrTA	3653419	3654000	-
ACBA002.0722.00080.C001	ACBA002.0722.00080	ACBA002.0722.00080.C001_02918	Cas__cas6f_I_II_III_IV_V_VI_3	2778	defense-finder-models/Cas/Cas/CAS_Class1-Subtype-I-F	ACBA002.0722.00080.C001_CAS_Class1-Subtype-I-F_1	1	1	1	6	1	Cas__cas6f_I_II_III_IV_V_VI_3	mandatory	203	3.9e-51	171.6	1	0.985	4	203	Cas	CAS_Class1-Subtype-I-F	3051969	3052580	-
ACBA002.0722.00080.C001	ACBA002.0722.00080	ACBA002.0722.00080.C001_02919	Cas__cas7f_I-F_2	2779	defense-finder-models/Cas/Cas/CAS_Class1-Subtype-I-F	ACBA002.0722.00080.C001_CAS_Class1-Subtype-I-F_1	1	1	1	6	1	Cas__cas7f_I-F_3	mandatory	337	2.9e-131	435.5	1	0.967	8	333	Cas	CAS_Class1-Subtype-I-F	3052583	3053596	-
ACBA002.0722.00080.C001	ACBA002.0722.00080	ACBA002.0722.00080.C001_02920	Cas__cas5f_I-F_4	2780	defense-finder-models/Cas/Cas/CAS_Class1-Subtype-I-F	ACBA002.0722.00080.C001_CAS_Class1-Subtype-I-F_1	1	1	1	6	1	Cas__cas5f_I-F_4	mandatory	294	1.2e-106	354.1	1	0.966	5	288	Cas	CAS_Class1-Subtype-I-F	3053622	3054506	-
ACBA002.0722.00080.C001	ACBA002.0722.00080	ACBA002.0722.00080.C001_02921	Cas__cas8f_I-F_8	2781	defense-finder-models/Cas/Cas/CAS_Class1-Subtype-I-F	ACBA002.0722.00080.C001_CAS_Class1-Subtype-I-F_1	1	1	1	6	1	Cas__cas8f_I-F_8	mandatory	416	9.8e-113	374.7	0.989	0.863	40	398	Cas	CAS_Class1-Subtype-I-F	3054506	3055756	-
ACBA002.0722.00080.C001	ACBA002.0722.00080	ACBA002.0722.00080.C001_02922	Cas__cas3f_I-F_1	2782	defense-finder-models/Cas/Cas/CAS_Class1-Subtype-I-F	ACBA002.0722.00080.C001_CAS_Class1-Subtype-I-F_1	1	1	1	6	1	Cas__cas3f_I-F_1	mandatory	1124	6.8e-281	932.4	0.999	0.996	1	1119	Cas	CAS_Class1-Subtype-I-F	3055772	3059146	-
ACBA002.0722.00080.C001	ACBA002.0722.00080	ACBA002.0722.00080.C001_02923	Cas__cas1_I-F_1	2783	defense-finder-models/Cas/Cas/CAS_Class1-Subtype-I-F	ACBA002.0722.00080.C001_CAS_Class1-Subtype-I-F_1	1	1	1	6	1	Cas__cas1_I-F_1	mandatory	315	1.4e-140	465.6	0.99	0.943	12	308	Cas	CAS_Class1-Subtype-I-F	3059503	3060450	-
ACBA002.0722.00080.C001	ACBA002.0722.00080	ACBA002.0722.00080.C001_00556	Dynamins__LeoA	520	defense-finder-models/DefenseFinder_5/Dynamins/Dynamins	ACBA002.0722.00080.C001_Dynamins_1	1	1	0.5	2	1	Dynamins__LeoA	mandatory	469	8.8e-10	35.8	0.233	0.286	169	302	Dynamins	Dynamins	588717	590126	+
ACBA002.0722.00080.C001	ACBA002.0722.00080	ACBA002.0722.00080.C001_00561	Dynamins__LeoBC	525	defense-finder-models/DefenseFinder_5/Dynamins/Dynamins	ACBA002.0722.00080.C001_Dynamins_1	1	1	0.5	2	1	Dynamins__LeoBC	mandatory	352	1.7e-06	25	0.115	0.213	205	279	Dynamins	Dynamins	592237	593295	-
ACBA002.0722.00080.C001	ACBA002.0722.00080	ACBA002.0722.00080.C001_00634	RosmerTA__RmrA_2634932349	594	defense-finder-models/DefenseFinder_4/RosmerTA/RosmerTA	ACBA002.0722.00080.C001_RosmerTA_1	1	1	1	2	1	RosmerTA__RmrA_2585209417	mandatory	379	1.2e-127	423.3	0.928	0.958	3	365	RosmerTA	RosmerTA	672694	673833	-
ACBA002.0722.00080.C001	ACBA002.0722.00080	ACBA002.0722.00080.C001_00635	RosmerTA__RmrT_2634932349	595	defense-finder-models/DefenseFinder_4/RosmerTA/RosmerTA	ACBA002.0722.00080.C001_RosmerTA_1	1	1	1	2	1	RosmerTA__RmrT_2585209417	mandatory	227	6.5e-40	134.7	0.971	0.96	8	225	RosmerTA	RosmerTA	673854	674537	-
ACBA002.0722.00080.P002	ACBA002.0722.00080	ACBA002.0722.00080.P002_00113	PD-T4-5__PD-T4-5	97	defense-finder-models/DefenseFinder_3/PD-T4-5/PD-T4-5	ACBA002.0722.00080.P002_PD-T4-5_1	1	1	1	1	1	PD-T4-5__PD-T4-5	mandatory	331	9.6e-54	175.8	0.931	0.949	2	315	PD-T4-5	PD-T4-5	109037	110032	-
ACBA002.0722.00080.P002	ACBA002.0722.00080	ACBA002.0722.00080.P002_00065	BREX__brxL	57	defense-finder-models/DefenseFinder_5/BREX/BREX_I	ACBA002.0722.00080.P002_BREX_I_2	1	1	1	4	1	BREX__brxL	mandatory	679	4.7e-226	745.4	0.675	0.784	5	536	BREX	BREX_I	60339	62378	-
ACBA002.0722.00080.P002	ACBA002.0722.00080	ACBA002.0722.00080.P002_00066	BREX__pglZA	58	defense-finder-models/DefenseFinder_5/BREX/BREX_I	ACBA002.0722.00080.P002_BREX_I_2	1	1	1	4	1	BREX__pglZB	mandatory	874	4.6e-303	1000.8	1	1	1	874	BREX	BREX_I	62408	65032	-
ACBA002.0722.00080.P002	ACBA002.0722.00080	ACBA002.0722.00080.P002_00067	BREX__pglX1	59	defense-finder-models/DefenseFinder_5/BREX/BREX_I	ACBA002.0722.00080.P002_BREX_I_2	1	1	1	4	1	BREX__pglX1	accessory	1155	0	1542.5	0.907	0.999	1	1154	BREX	BREX_I	65076	68543	-
ACBA002.0722.00080.P002	ACBA002.0722.00080	ACBA002.0722.00080.P002_00068	BREX__brxC	60	defense-finder-models/DefenseFinder_5/BREX/BREX_I	ACBA002.0722.00080.P002_BREX_I_2	1	1	1	4	1	BREX__brxC	accessory	1226	0	1401.3	0.965	0.999	1	1225	BREX	BREX_I	68590	72270	-
ACBA002.0722.00080.P002	ACBA002.0722.00080	ACBA002.0722.00080.P002_00069	BREX__brxB_DUF1788	61	defense-finder-models/DefenseFinder_5/BREX/BREX_I	ACBA002.0722.00080.P002_BREX_I_2	1	1	1	4	1	BREX__brxB_DUF1788	accessory	191	2.2e-39	127.3	0.992	0.639	68	189	BREX	BREX_I	72312	72887	-
ACBA002.0722.00080.P002	ACBA002.0722.00080	ACBA002.0722.00080.P002_00070	BREX__brxA_DUF1819	62	defense-finder-models/DefenseFinder_5/BREX/BREX_I	ACBA002.0722.00080.P002_BREX_I_2	1	1	1	4	1	BREX__brxA_DUF1819	accessory	203	9.5e-47	152.1	0.989	0.897	6	187	BREX	BREX_I	72905	73516	-
ACBA002.0722.00081.C001	ACBA002.0722.00081	ACBA002.0722.00081.C001_03684	PD-T4-5__PD-T4-5	3499	defense-finder-models/DefenseFinder_3/PD-T4-5/PD-T4-5	ACBA002.0722.00081.C001_PD-T4-5_1	1	1	1	1	1	PD-T4-5__PD-T4-5	mandatory	314	9.4e-39	131.4	0.914	0.933	2	294	PD-T4-5	PD-T4-5	3841005	3841949	-
ACBA002.0722.00081.C001	ACBA002.0722.00081	ACBA002.0722.00081.C001_01225	PsyrTA__PsyrA	1154	defense-finder-models/DefenseFinder_2/PsyrTA/PsyrTA	ACBA002.0722.00081.C001_PsyrTA_1	1	1	1	2	2	PsyrTA__PsyrA	mandatory	193	0.00045	17	0.126	0.264	20	70	PsyrTA	PsyrTA	1293891	1294472	+
ACBA002.0722.00081.C001	ACBA002.0722.00081	ACBA002.0722.00081.C001_01227	PsyrTA__PsyrT	1156	defense-finder-models/DefenseFinder_2/PsyrTA/PsyrTA	ACBA002.0722.00081.C001_PsyrTA_1	1	1	1	2	2	PsyrTA__PsyrT	mandatory	211	1.6e-13	47.4	0.235	0.763	48	208	PsyrTA	PsyrTA	1294891	1295526	-
ACBA002.0722.00081.C001	ACBA002.0722.00081	ACBA002.0722.00081.C001_01228	PsyrTA__PsyrT	1157	defense-finder-models/DefenseFinder_2/PsyrTA/PsyrTA	ACBA002.0722.00081.C001_PsyrTA_1	1	1	1	2	2	PsyrTA__PsyrT	mandatory	681	3.4e-06	23.2	0.107	0.112	512	587	PsyrTA	PsyrTA	1295519	1297564	-
ACBA002.0722.00081.C001	ACBA002.0722.00081	ACBA002.0722.00081.C001_00099	SspBCDE__SspD	94	defense-finder-models/DefenseFinder_4/SspBCDE/SspBCDE	ACBA002.0722.00081.C001_SspBCDE_2	1	1	0.429	3	1	SspBCDE__SspD	mandatory	280	8.9e-150	495.5	0.989	0.996	2	280	SspBCDE	SspBCDE	103133	103975	-
ACBA002.0722.00081.C001	ACBA002.0722.00081	ACBA002.0722.00081.C001_00100	SspBCDE__SspC	95	defense-finder-models/DefenseFinder_4/SspBCDE/SspBCDE	ACBA002.0722.00081.C001_SspBCDE_2	1	1	0.429	3	1	SspBCDE__SspC	mandatory	1102	0	1192.3	0.995	0.992	3	1095	SspBCDE	SspBCDE	103972	107280	-
ACBA002.0722.00081.C001	ACBA002.0722.00081	ACBA002.0722.00081.C001_00101	SspBCDE__SspB	96	defense-finder-models/DefenseFinder_4/SspBCDE/SspBCDE	ACBA002.0722.00081.C001_SspBCDE_2	1	1	0.429	3	1	SspBCDE__SspB	mandatory	314	6.7e-44	148	0.904	0.901	13	295	SspBCDE	SspBCDE	107273	108217	-
ACBA002.0722.00081.C001	ACBA002.0722.00081	ACBA002.0722.00081.C001_03643	PD-T7-5__PD-T7-5	3458	defense-finder-models/DefenseFinder_4/PD-T7-5/PD-T7-5	ACBA002.0722.00081.C001_PD-T7-5_1	1	1	1	1	1	PD-T7-5__PD-T7-5	mandatory	353	1e-143	476.3	0.932	0.994	1	351	PD-T7-5	PD-T7-5	3795019	3796080	+
ACBA002.0722.00082.C001	ACBA002.0722.00082	ACBA002.0722.00082.C001_03401	RM__Type_I_REases	3230	defense-finder-models/RM/RM/RM_Type_I	ACBA002.0722.00082.C001_RM_Type_I_1	1	1	1	2.5	1	RM__Type_I_REases	mandatory	1094	5.9e-274	909.4	0.979	0.978	11	1080	RM	RM_Type_I	3486607	3489891	-
ACBA002.0722.00082.C001	ACBA002.0722.00082	ACBA002.0722.00082.C001_03402	RM__Type_I_S	3231	defense-finder-models/RM/RM/RM_Type_I	ACBA002.0722.00082.C001_RM_Type_I_1	1	1	1	2.5	1	RM__Type_I_S	accessory	440	7.3e-85	283.7	0.564	0.98	5	435	RM	RM_Type_I	3489985	3491307	-
ACBA002.0722.00082.C001	ACBA002.0722.00082	ACBA002.0722.00082.C001_03404	RM__Type_I_MTases	3233	defense-finder-models/RM/RM/RM_Type_I	ACBA002.0722.00082.C001_RM_Type_I_1	1	1	1	2.5	1	RM__Type_I_MTases	mandatory	666	5e-226	749.8	1.281	0.989	8	666	RM	RM_Type_I	3491489	3493489	-
ACBA002.0722.00082.C001	ACBA002.0722.00082	ACBA002.0722.00082.C001_01904	Rst_PARIS__DUF4435	1797	defense-finder-models/DefenseFinder_3/Rst_PARIS/PARIS_I	ACBA002.0722.00082.C001_PARIS_I_1	1	1	1	2	1	Rst_PARIS__DUF4435	mandatory	251	1.6e-09	35.9	0.394	0.378	26	120	Rst_PARIS	PARIS_I	1985921	1986676	-
ACBA002.0722.00082.C001	ACBA002.0722.00082	ACBA002.0722.00082.C001_01905	PARIS_I__AAA_15	1798	defense-finder-models/DefenseFinder_3/Rst_PARIS/PARIS_I	ACBA002.0722.00082.C001_PARIS_I_1	1	1	1	2	1	PARIS_I__AAA_15	mandatory	408	6.1e-25	86.4	0.997	0.941	1	384	Rst_PARIS	PARIS_I	1986676	1987902	-
ACBA002.0722.00082.C001	ACBA002.0722.00082	ACBA002.0722.00082.C001_00816	PsyrTA__PsyrT	774	defense-finder-models/DefenseFinder_2/PsyrTA/PsyrTA	ACBA002.0722.00082.C001_PsyrTA_1	1	1	1	2	2	PsyrTA__PsyrT	mandatory	681	3.7e-06	23.2	0.107	0.112	512	587	PsyrTA	PsyrTA	836545	838590	+
ACBA002.0722.00082.C001	ACBA002.0722.00082	ACBA002.0722.00082.C001_00817	PsyrTA__PsyrT	775	defense-finder-models/DefenseFinder_2/PsyrTA/PsyrTA	ACBA002.0722.00082.C001_PsyrTA_1	1	1	1	2	2	PsyrTA__PsyrT	mandatory	211	2.8e-13	46.7	0.235	0.763	48	208	PsyrTA	PsyrTA	838583	839218	+
ACBA002.0722.00082.C001	ACBA002.0722.00082	ACBA002.0722.00082.C001_00819	PsyrTA__PsyrA	777	defense-finder-models/DefenseFinder_2/PsyrTA/PsyrTA	ACBA002.0722.00082.C001_PsyrTA_1	1	1	1	2	2	PsyrTA__PsyrA	mandatory	193	0.00049	17	0.126	0.264	20	70	PsyrTA	PsyrTA	839637	840218	-
ACBA002.0722.00082.C001	ACBA002.0722.00082	ACBA002.0722.00082.C001_02288	Cas__cas1_I-F_1	2164	defense-finder-models/Cas/Cas/CAS_Class1-Subtype-I-F	ACBA002.0722.00082.C001_CAS_Class1-Subtype-I-F_1	1	1	1	6	1	Cas__cas1_I-F_1	mandatory	317	1.8e-136	452.3	0.993	0.95	13	313	Cas	CAS_Class1-Subtype-I-F	2337377	2338330	-
ACBA002.0722.00082.C001	ACBA002.0722.00082	ACBA002.0722.00082.C001_02289	Cas__cas6f_I_II_III_IV_V_VI_3	2165	defense-finder-models/Cas/Cas/CAS_Class1-Subtype-I-F	ACBA002.0722.00082.C001_CAS_Class1-Subtype-I-F_1	1	1	1	6	1	Cas__cas6f_I_II_III_IV_V_VI_3	mandatory	202	6.6e-31	105.8	0.984	0.941	6	195	Cas	CAS_Class1-Subtype-I-F	2338342	2338950	-
ACBA002.0722.00082.C001	ACBA002.0722.00082	ACBA002.0722.00082.C001_02290	Cas__cas7f_I-F_1	2166	defense-finder-models/Cas/Cas/CAS_Class1-Subtype-I-F	ACBA002.0722.00082.C001_CAS_Class1-Subtype-I-F_1	1	1	1	6	1	Cas__cas7f_I-F_3	mandatory	353	6.8e-135	447.7	0.997	0.983	6	352	Cas	CAS_Class1-Subtype-I-F	2338953	2340014	-
ACBA002.0722.00082.C001	ACBA002.0722.00082	ACBA002.0722.00082.C001_02291	Cas__cas5f_I-F_2	2167	defense-finder-models/Cas/Cas/CAS_Class1-Subtype-I-F	ACBA002.0722.00082.C001_CAS_Class1-Subtype-I-F_1	1	1	1	6	1	Cas__cas5f_I-F_4	mandatory	294	3.2e-96	319.9	1	0.969	4	288	Cas	CAS_Class1-Subtype-I-F	2340044	2340928	-
ACBA002.0722.00082.C001	ACBA002.0722.00082	ACBA002.0722.00082.C001_02292	Cas__cas8f_I-F_6	2168	defense-finder-models/Cas/Cas/CAS_Class1-Subtype-I-F	ACBA002.0722.00082.C001_CAS_Class1-Subtype-I-F_1	1	1	1	6	1	Cas__cas8f_I-F_8	mandatory	388	1.5e-264	874.8	0.968	1	1	388	Cas	CAS_Class1-Subtype-I-F	2340925	2342091	-
ACBA002.0722.00082.C001	ACBA002.0722.00082	ACBA002.0722.00082.C001_02293	Cas__cas3f_I-F_1	2169	defense-finder-models/Cas/Cas/CAS_Class1-Subtype-I-F	ACBA002.0722.00082.C001_CAS_Class1-Subtype-I-F_1	1	1	1	6	1	Cas__cas3f_I-F_1	mandatory	1078	0	1556.8	1	0.998	1	1076	Cas	CAS_Class1-Subtype-I-F	2344678	2347914	+
ACBA002.0722.00082.C001	ACBA002.0722.00082	ACBA002.0722.00082.C001_01096	Retron__RT_Tot	1039	defense-finder-models/DefenseFinder_5/Retron/Retron_I_A	ACBA002.0722.00082.C001_Retron_I_A_3	1	1	1	2	1	Retron__RT_Tot	mandatory	315	6.2e-138	457	0.987	0.981	5	313	Retron	Retron_I_A	1131563	1132510	+
ACBA002.0722.00082.C001	ACBA002.0722.00082	ACBA002.0722.00082.C001_01097	Retron_I_A__ATPase_TypeIA	1040	defense-finder-models/DefenseFinder_5/Retron/Retron_I_A	ACBA002.0722.00082.C001_Retron_I_A_3	1	1	1	2	1	Retron_I_A__ATPase_TypeIA	accessory	514	4.4e-168	558.4	0.978	0.998	1	513	Retron	Retron_I_A	1132511	1134055	+
ACBA002.0722.00082.C001	ACBA002.0722.00082	ACBA002.0722.00082.C001_01098	Septu__PtuB	1041	defense-finder-models/DefenseFinder_5/Retron/Retron_I_A	ACBA002.0722.00082.C001_Retron_I_A_3	1	1	1	2	1	Retron_I_A__HNH_TIGR02646	accessory	213	1.1e-36	124.9	0.911	0.991	1	211	Retron	Retron_I_A	1134060	1134701	+
ACBA002.0722.00082.C001	ACBA002.0722.00082	ACBA002.0722.00082.C001_01755	Dynamins__LeoA	1659	defense-finder-models/DefenseFinder_5/Dynamins/Dynamins	ACBA002.0722.00082.C001_Dynamins_1	1	1	0.5	2	1	Dynamins__LeoA	mandatory	469	9.4e-10	35.8	0.233	0.286	169	302	Dynamins	Dynamins	1829995	1831404	+
ACBA002.0722.00082.C001	ACBA002.0722.00082	ACBA002.0722.00082.C001_01760	Dynamins__LeoBC	1664	defense-finder-models/DefenseFinder_5/Dynamins/Dynamins	ACBA002.0722.00082.C001_Dynamins_1	1	1	0.5	2	1	Dynamins__LeoBC	mandatory	352	1.9e-06	25	0.115	0.213	205	279	Dynamins	Dynamins	1833515	1834573	-
ACBA002.0722.00082.C001	ACBA002.0722.00082	ACBA002.0722.00082.C001_02829	Retron__RT_Tot	2675	defense-finder-models/DefenseFinder_5/Retron/Retron_III	ACBA002.0722.00082.C001_Retron_III_2	1	1	0.5	2	1	Retron__RT_Tot	mandatory	390	8.6e-123	407.8	1.087	0.997	1	389	Retron	Retron_III	2903647	2904819	-
ACBA002.0722.00082.C001	ACBA002.0722.00082	ACBA002.0722.00082.C001_02830	Retron_III__PRTase_WH	2676	defense-finder-models/DefenseFinder_5/Retron/Retron_III	ACBA002.0722.00082.C001_Retron_III_2	1	1	0.5	2	1	Retron_III__PRTase_WH	mandatory	408	2.5e-158	525.5	0.905	0.998	2	408	Retron	Retron_III	2905025	2906251	-
ACBA002.0722.00082.C001	ACBA002.0722.00082	ACBA002.0722.00082.C001_00875	AbiH__AbiH	833	defense-finder-models/DefenseFinder_1/AbiH/AbiH	ACBA002.0722.00082.C001_AbiH_1	1	1	1	1	1	AbiH__AbiH	mandatory	452	5.4e-24	83.4	1	0.876	3	398	AbiH	AbiH	897974	899332	-
ACBA002.0722.00083.C001	ACBA002.0722.00083	ACBA002.0722.00083.C001_03637	PsyrTA__PsyrA	3419	defense-finder-models/DefenseFinder_2/PsyrTA/PsyrTA	ACBA002.0722.00083.C001_PsyrTA_1	1	1	1	2	2	PsyrTA__PsyrA	mandatory	193	0.00045	17	0.126	0.264	20	70	PsyrTA	PsyrTA	3752479	3753060	+
ACBA002.0722.00083.C001	ACBA002.0722.00083	ACBA002.0722.00083.C001_03639	PsyrTA__PsyrT	3421	defense-finder-models/DefenseFinder_2/PsyrTA/PsyrTA	ACBA002.0722.00083.C001_PsyrTA_1	1	1	1	2	2	PsyrTA__PsyrT	mandatory	211	1.6e-13	47.4	0.235	0.763	48	208	PsyrTA	PsyrTA	3753479	3754114	-
ACBA002.0722.00083.C001	ACBA002.0722.00083	ACBA002.0722.00083.C001_03640	PsyrTA__PsyrT	3422	defense-finder-models/DefenseFinder_2/PsyrTA/PsyrTA	ACBA002.0722.00083.C001_PsyrTA_1	1	1	1	2	2	PsyrTA__PsyrT	mandatory	681	3.4e-06	23.2	0.107	0.112	512	587	PsyrTA	PsyrTA	3754107	3756152	-
ACBA002.0722.00083.C001	ACBA002.0722.00083	ACBA002.0722.00083.C001_03470	Shedu__SduA	3261	defense-finder-models/DefenseFinder_1/Shedu/Shedu	ACBA002.0722.00083.C001_Shedu_1	1	1	1	1	1	Shedu__SduA	mandatory	457	2.7e-50	169.7	0.866	0.963	11	450	Shedu	Shedu	3581748	3583121	+
ACBA002.0722.00083.C001	ACBA002.0722.00083	ACBA002.0722.00083.C001_02497	SspBCDE__SspD	2360	defense-finder-models/DefenseFinder_4/SspBCDE/SspBCDE	ACBA002.0722.00083.C001_SspBCDE_1	1	1	0.429	3	1	SspBCDE__SspD	mandatory	280	9e-150	495.5	0.989	0.996	2	280	SspBCDE	SspBCDE	2547547	2548389	-
ACBA002.0722.00083.C001	ACBA002.0722.00083	ACBA002.0722.00083.C001_02498	SspBCDE__SspC	2361	defense-finder-models/DefenseFinder_4/SspBCDE/SspBCDE	ACBA002.0722.00083.C001_SspBCDE_1	1	1	0.429	3	1	SspBCDE__SspC	mandatory	1102	0	1192.3	0.995	0.992	3	1095	SspBCDE	SspBCDE	2548386	2551694	-
ACBA002.0722.00083.C001	ACBA002.0722.00083	ACBA002.0722.00083.C001_02499	SspBCDE__SspB	2362	defense-finder-models/DefenseFinder_4/SspBCDE/SspBCDE	ACBA002.0722.00083.C001_SspBCDE_1	1	1	0.429	3	1	SspBCDE__SspB	mandatory	314	6.7e-44	148	0.904	0.901	13	295	SspBCDE	SspBCDE	2551687	2552631	-
ACBA002.0722.00084.C001	ACBA002.0722.00084	ACBA002.0722.00084.C001_03320	CapRel__CapRel	3135	defense-finder-models/DefenseFinder_3/CapRel/CapRel	ACBA002.0722.00084.C001_CapRel_1	1	1	1	1	1	CapRel__CapRel	mandatory	356	2.7e-44	149.5	0.925	0.927	21	350	CapRel	CapRel	3405254	3406324	+
ACBA002.0722.00084.C001	ACBA002.0722.00084	ACBA002.0722.00084.C001_02982	PsyrTA__PsyrA	2825	defense-finder-models/DefenseFinder_2/PsyrTA/PsyrTA	ACBA002.0722.00084.C001_PsyrTA_1	1	1	1	2	2	PsyrTA__PsyrA	mandatory	193	0.00046	17	0.126	0.264	20	70	PsyrTA	PsyrTA	3089653	3090234	+
ACBA002.0722.00084.C001	ACBA002.0722.00084	ACBA002.0722.00084.C001_02984	PsyrTA__PsyrT	2827	defense-finder-models/DefenseFinder_2/PsyrTA/PsyrTA	ACBA002.0722.00084.C001_PsyrTA_1	1	1	1	2	2	PsyrTA__PsyrT	mandatory	211	1.7e-13	47.4	0.235	0.763	48	208	PsyrTA	PsyrTA	3090653	3091288	-
ACBA002.0722.00084.C001	ACBA002.0722.00084	ACBA002.0722.00084.C001_02985	PsyrTA__PsyrT	2828	defense-finder-models/DefenseFinder_2/PsyrTA/PsyrTA	ACBA002.0722.00084.C001_PsyrTA_1	1	1	1	2	2	PsyrTA__PsyrT	mandatory	681	3.4e-06	23.2	0.107	0.112	512	587	PsyrTA	PsyrTA	3091281	3093326	-
ACBA002.0722.00084.C001	ACBA002.0722.00084	ACBA002.0722.00084.C001_02815	Shedu__SduA	2668	defense-finder-models/DefenseFinder_1/Shedu/Shedu	ACBA002.0722.00084.C001_Shedu_1	1	1	1	1	1	Shedu__SduA	mandatory	457	2.7e-50	169.7	0.866	0.963	11	450	Shedu	Shedu	2920006	2921379	+
ACBA002.0722.00084.C001	ACBA002.0722.00084	ACBA002.0722.00084.C001_01855	SspBCDE__SspD	1768	defense-finder-models/DefenseFinder_4/SspBCDE/SspBCDE	ACBA002.0722.00084.C001_SspBCDE_1	1	1	0.429	3	1	SspBCDE__SspD	mandatory	280	3.2e-149	493.7	0.989	0.996	2	280	SspBCDE	SspBCDE	1896319	1897161	-
ACBA002.0722.00084.C001	ACBA002.0722.00084	ACBA002.0722.00084.C001_01856	SspBCDE__SspC	1769	defense-finder-models/DefenseFinder_4/SspBCDE/SspBCDE	ACBA002.0722.00084.C001_SspBCDE_1	1	1	0.429	3	1	SspBCDE__SspC	mandatory	1102	0	1192.3	0.995	0.992	3	1095	SspBCDE	SspBCDE	1897158	1900466	-
ACBA002.0722.00084.C001	ACBA002.0722.00084	ACBA002.0722.00084.C001_01857	SspBCDE__SspB	1770	defense-finder-models/DefenseFinder_4/SspBCDE/SspBCDE	ACBA002.0722.00084.C001_SspBCDE_1	1	1	0.429	3	1	SspBCDE__SspB	mandatory	314	6.8e-44	148	0.904	0.901	13	295	SspBCDE	SspBCDE	1900459	1901403	-
ACBA002.0722.00085.C001	ACBA002.0722.00085	ACBA002.0722.00085.C001_02713	Gao_Qat__QatD	2586	defense-finder-models/DefenseFinder_3/Gao_Qat/Gao_Qat	ACBA002.0722.00085.C001_Gao_Qat_1	1	1	1	4	1	Gao_Qat__QatD	mandatory	246	5.2e-76	253	0.957	0.976	4	243	Gao_Qat	Gao_Qat	2851785	2852525	-
ACBA002.0722.00085.C001	ACBA002.0722.00085	ACBA002.0722.00085.C001_02714	Gao_Qat__QatC	2587	defense-finder-models/DefenseFinder_3/Gao_Qat/Gao_Qat	ACBA002.0722.00085.C001_Gao_Qat_1	1	1	1	4	1	Gao_Qat__QatC	mandatory	442	1.4e-86	288.9	0.888	0.894	40	434	Gao_Qat	Gao_Qat	2852525	2853853	-
ACBA002.0722.00085.C001	ACBA002.0722.00085	ACBA002.0722.00085.C001_02715	Gao_Qat__QatB	2588	defense-finder-models/DefenseFinder_3/Gao_Qat/Gao_Qat	ACBA002.0722.00085.C001_Gao_Qat_1	1	1	1	4	1	Gao_Qat__QatB	mandatory	254	1.3e-09	35.7	0.826	0.787	37	236	Gao_Qat	Gao_Qat	2853846	2854610	-
ACBA002.0722.00085.C001	ACBA002.0722.00085	ACBA002.0722.00085.C001_02716	Gao_Qat__QatA	2589	defense-finder-models/DefenseFinder_3/Gao_Qat/Gao_Qat	ACBA002.0722.00085.C001_Gao_Qat_1	1	1	1	4	1	Gao_Qat__QatA	mandatory	597	4e-80	267.9	0.929	0.983	3	589	Gao_Qat	Gao_Qat	2854638	2856431	-
ACBA002.0722.00085.C001	ACBA002.0722.00085	ACBA002.0722.00085.C001_00389	PsyrTA__PsyrA	371	defense-finder-models/DefenseFinder_2/PsyrTA/PsyrTA	ACBA002.0722.00085.C001_PsyrTA_1	1	1	1	2	2	PsyrTA__PsyrA	mandatory	193	0.00044	17	0.126	0.264	20	70	PsyrTA	PsyrTA	413335	413916	+
ACBA002.0722.00085.C001	ACBA002.0722.00085	ACBA002.0722.00085.C001_00391	PsyrTA__PsyrT	373	defense-finder-models/DefenseFinder_2/PsyrTA/PsyrTA	ACBA002.0722.00085.C001_PsyrTA_1	1	1	1	2	2	PsyrTA__PsyrT	mandatory	211	1.6e-13	47.4	0.235	0.763	48	208	PsyrTA	PsyrTA	414335	414970	-
ACBA002.0722.00085.C001	ACBA002.0722.00085	ACBA002.0722.00085.C001_00392	PsyrTA__PsyrT	374	defense-finder-models/DefenseFinder_2/PsyrTA/PsyrTA	ACBA002.0722.00085.C001_PsyrTA_1	1	1	1	2	2	PsyrTA__PsyrT	mandatory	681	3.3e-06	23.2	0.107	0.112	512	587	PsyrTA	PsyrTA	414963	417008	-
ACBA002.0722.00085.C001	ACBA002.0722.00085	ACBA002.0722.00085.C001_03001	SspBCDE__SspD	2863	defense-finder-models/DefenseFinder_4/SspBCDE/SspBCDE	ACBA002.0722.00085.C001_SspBCDE_1	1	1	0.429	3	1	SspBCDE__SspD	mandatory	280	8.8e-150	495.5	0.989	0.996	2	280	SspBCDE	SspBCDE	3132867	3133709	-
ACBA002.0722.00085.C001	ACBA002.0722.00085	ACBA002.0722.00085.C001_03002	SspBCDE__SspC	2864	defense-finder-models/DefenseFinder_4/SspBCDE/SspBCDE	ACBA002.0722.00085.C001_SspBCDE_1	1	1	0.429	3	1	SspBCDE__SspC	mandatory	1102	0	1192.3	0.995	0.992	3	1095	SspBCDE	SspBCDE	3133706	3137014	-
ACBA002.0722.00085.C001	ACBA002.0722.00085	ACBA002.0722.00085.C001_03003	SspBCDE__SspB	2865	defense-finder-models/DefenseFinder_4/SspBCDE/SspBCDE	ACBA002.0722.00085.C001_SspBCDE_1	1	1	0.429	3	1	SspBCDE__SspB	mandatory	314	6.6e-44	148	0.904	0.901	13	295	SspBCDE	SspBCDE	3137007	3137951	-
ACBA002.0722.00086.C001	ACBA002.0722.00086	ACBA002.0722.00086.C001_03037	PD-T4-5__PD-T4-5	2896	defense-finder-models/DefenseFinder_3/PD-T4-5/PD-T4-5	ACBA002.0722.00086.C001_PD-T4-5_1	1	1	1	1	1	PD-T4-5__PD-T4-5	mandatory	314	1e-38	131.4	0.914	0.933	2	294	PD-T4-5	PD-T4-5	3103626	3104570	-
ACBA002.0722.00086.C001	ACBA002.0722.00086	ACBA002.0722.00086.C001_00390	PsyrTA__PsyrA	372	defense-finder-models/DefenseFinder_2/PsyrTA/PsyrTA	ACBA002.0722.00086.C001_PsyrTA_1	1	1	1	2	2	PsyrTA__PsyrA	mandatory	193	0.00047	17	0.126	0.264	20	70	PsyrTA	PsyrTA	415066	415647	+
ACBA002.0722.00086.C001	ACBA002.0722.00086	ACBA002.0722.00086.C001_00392	PsyrTA__PsyrT	374	defense-finder-models/DefenseFinder_2/PsyrTA/PsyrTA	ACBA002.0722.00086.C001_PsyrTA_1	1	1	1	2	2	PsyrTA__PsyrT	mandatory	211	1.7e-13	47.4	0.235	0.763	48	208	PsyrTA	PsyrTA	416066	416701	-
ACBA002.0722.00086.C001	ACBA002.0722.00086	ACBA002.0722.00086.C001_00393	PsyrTA__PsyrT	375	defense-finder-models/DefenseFinder_2/PsyrTA/PsyrTA	ACBA002.0722.00086.C001_PsyrTA_1	1	1	1	2	2	PsyrTA__PsyrT	mandatory	681	3.5e-06	23.2	0.107	0.112	512	587	PsyrTA	PsyrTA	416694	418739	-
ACBA002.0722.00086.C001	ACBA002.0722.00086	ACBA002.0722.00086.C001_02996	PD-T7-5__PD-T7-5	2855	defense-finder-models/DefenseFinder_4/PD-T7-5/PD-T7-5	ACBA002.0722.00086.C001_PD-T7-5_1	1	1	1	1	1	PD-T7-5__PD-T7-5	mandatory	353	1.1e-143	476.3	0.932	0.994	1	351	PD-T7-5	PD-T7-5	3057640	3058701	+
ACBA002.0722.00086.C001	ACBA002.0722.00086	ACBA002.0722.00086.C001_03249	SspBCDE__SspD	3100	defense-finder-models/DefenseFinder_4/SspBCDE/SspBCDE	ACBA002.0722.00086.C001_SspBCDE_2	1	1	0.429	3	1	SspBCDE__SspD	mandatory	280	9.4e-150	495.5	0.989	0.996	2	280	SspBCDE	SspBCDE	3310476	3311318	-
ACBA002.0722.00086.C001	ACBA002.0722.00086	ACBA002.0722.00086.C001_03250	SspBCDE__SspC	3101	defense-finder-models/DefenseFinder_4/SspBCDE/SspBCDE	ACBA002.0722.00086.C001_SspBCDE_2	1	1	0.429	3	1	SspBCDE__SspC	mandatory	1102	0	1192.3	0.995	0.992	3	1095	SspBCDE	SspBCDE	3311315	3314623	-
ACBA002.0722.00086.C001	ACBA002.0722.00086	ACBA002.0722.00086.C001_03251	SspBCDE__SspB	3102	defense-finder-models/DefenseFinder_4/SspBCDE/SspBCDE	ACBA002.0722.00086.C001_SspBCDE_2	1	1	0.429	3	1	SspBCDE__SspB	mandatory	314	7e-44	148	0.904	0.901	13	295	SspBCDE	SspBCDE	3314616	3315560	-
ACBA002.0722.00087.C001	ACBA002.0722.00087	ACBA002.0722.00087.C001_02706	Gao_Qat__QatD	2586	defense-finder-models/DefenseFinder_3/Gao_Qat/Gao_Qat	ACBA002.0722.00087.C001_Gao_Qat_1	1	1	1	4	1	Gao_Qat__QatD	mandatory	246	5.2e-76	253	0.957	0.976	4	243	Gao_Qat	Gao_Qat	2846981	2847721	-
ACBA002.0722.00087.C001	ACBA002.0722.00087	ACBA002.0722.00087.C001_02707	Gao_Qat__QatC	2587	defense-finder-models/DefenseFinder_3/Gao_Qat/Gao_Qat	ACBA002.0722.00087.C001_Gao_Qat_1	1	1	1	4	1	Gao_Qat__QatC	mandatory	442	1.4e-86	288.9	0.888	0.894	40	434	Gao_Qat	Gao_Qat	2847721	2849049	-
ACBA002.0722.00087.C001	ACBA002.0722.00087	ACBA002.0722.00087.C001_02708	Gao_Qat__QatB	2588	defense-finder-models/DefenseFinder_3/Gao_Qat/Gao_Qat	ACBA002.0722.00087.C001_Gao_Qat_1	1	1	1	4	1	Gao_Qat__QatB	mandatory	254	1.3e-09	35.7	0.826	0.787	37	236	Gao_Qat	Gao_Qat	2849042	2849806	-
ACBA002.0722.00087.C001	ACBA002.0722.00087	ACBA002.0722.00087.C001_02709	Gao_Qat__QatA	2589	defense-finder-models/DefenseFinder_3/Gao_Qat/Gao_Qat	ACBA002.0722.00087.C001_Gao_Qat_1	1	1	1	4	1	Gao_Qat__QatA	mandatory	597	4e-80	267.9	0.929	0.983	3	589	Gao_Qat	Gao_Qat	2849834	2851627	-
ACBA002.0722.00087.C001	ACBA002.0722.00087	ACBA002.0722.00087.C001_00389	PsyrTA__PsyrA	371	defense-finder-models/DefenseFinder_2/PsyrTA/PsyrTA	ACBA002.0722.00087.C001_PsyrTA_1	1	1	1	2	2	PsyrTA__PsyrA	mandatory	193	0.00044	17	0.126	0.264	20	70	PsyrTA	PsyrTA	413344	413925	+
ACBA002.0722.00087.C001	ACBA002.0722.00087	ACBA002.0722.00087.C001_00391	PsyrTA__PsyrT	373	defense-finder-models/DefenseFinder_2/PsyrTA/PsyrTA	ACBA002.0722.00087.C001_PsyrTA_1	1	1	1	2	2	PsyrTA__PsyrT	mandatory	211	1.6e-13	47.4	0.235	0.763	48	208	PsyrTA	PsyrTA	414344	414979	-
ACBA002.0722.00087.C001	ACBA002.0722.00087	ACBA002.0722.00087.C001_00392	PsyrTA__PsyrT	374	defense-finder-models/DefenseFinder_2/PsyrTA/PsyrTA	ACBA002.0722.00087.C001_PsyrTA_1	1	1	1	2	2	PsyrTA__PsyrT	mandatory	681	3.3e-06	23.2	0.107	0.112	512	587	PsyrTA	PsyrTA	414972	417017	-
ACBA002.0722.00087.C001	ACBA002.0722.00087	ACBA002.0722.00087.C001_02993	SspBCDE__SspD	2862	defense-finder-models/DefenseFinder_4/SspBCDE/SspBCDE	ACBA002.0722.00087.C001_SspBCDE_1	1	1	0.429	3	1	SspBCDE__SspD	mandatory	280	8.8e-150	495.5	0.989	0.996	2	280	SspBCDE	SspBCDE	3128062	3128904	-
ACBA002.0722.00087.C001	ACBA002.0722.00087	ACBA002.0722.00087.C001_02994	SspBCDE__SspC	2863	defense-finder-models/DefenseFinder_4/SspBCDE/SspBCDE	ACBA002.0722.00087.C001_SspBCDE_1	1	1	0.429	3	1	SspBCDE__SspC	mandatory	1102	0	1192.3	0.995	0.992	3	1095	SspBCDE	SspBCDE	3128901	3132209	-
ACBA002.0722.00087.C001	ACBA002.0722.00087	ACBA002.0722.00087.C001_02995	SspBCDE__SspB	2864	defense-finder-models/DefenseFinder_4/SspBCDE/SspBCDE	ACBA002.0722.00087.C001_SspBCDE_1	1	1	0.429	3	1	SspBCDE__SspB	mandatory	314	6.6e-44	148	0.904	0.901	13	295	SspBCDE	SspBCDE	3132202	3133146	-
ACBA002.0722.00088.C001	ACBA002.0722.00088	ACBA002.0722.00088.C001_02715	Gao_Qat__QatD	2588	defense-finder-models/DefenseFinder_3/Gao_Qat/Gao_Qat	ACBA002.0722.00088.C001_Gao_Qat_1	1	1	1	4	1	Gao_Qat__QatD	mandatory	246	5.2e-76	253	0.957	0.976	4	243	Gao_Qat	Gao_Qat	2858609	2859349	-
ACBA002.0722.00088.C001	ACBA002.0722.00088	ACBA002.0722.00088.C001_02716	Gao_Qat__QatC	2589	defense-finder-models/DefenseFinder_3/Gao_Qat/Gao_Qat	ACBA002.0722.00088.C001_Gao_Qat_1	1	1	1	4	1	Gao_Qat__QatC	mandatory	442	1.3e-86	288.9	0.888	0.894	40	434	Gao_Qat	Gao_Qat	2859349	2860677	-
ACBA002.0722.00088.C001	ACBA002.0722.00088	ACBA002.0722.00088.C001_02717	Gao_Qat__QatB	2590	defense-finder-models/DefenseFinder_3/Gao_Qat/Gao_Qat	ACBA002.0722.00088.C001_Gao_Qat_1	1	1	1	4	1	Gao_Qat__QatB	mandatory	254	1.2e-09	35.7	0.826	0.787	37	236	Gao_Qat	Gao_Qat	2860670	2861434	-
ACBA002.0722.00088.C001	ACBA002.0722.00088	ACBA002.0722.00088.C001_02718	Gao_Qat__QatA	2591	defense-finder-models/DefenseFinder_3/Gao_Qat/Gao_Qat	ACBA002.0722.00088.C001_Gao_Qat_1	1	1	1	4	1	Gao_Qat__QatA	mandatory	597	4e-80	267.9	0.929	0.983	3	589	Gao_Qat	Gao_Qat	2861462	2863255	-
ACBA002.0722.00088.C001	ACBA002.0722.00088	ACBA002.0722.00088.C001_00390	PsyrTA__PsyrA	370	defense-finder-models/DefenseFinder_2/PsyrTA/PsyrTA	ACBA002.0722.00088.C001_PsyrTA_1	1	1	1	2	2	PsyrTA__PsyrA	mandatory	193	0.00044	17	0.126	0.264	20	70	PsyrTA	PsyrTA	414497	415078	+
ACBA002.0722.00088.C001	ACBA002.0722.00088	ACBA002.0722.00088.C001_00392	PsyrTA__PsyrT	372	defense-finder-models/DefenseFinder_2/PsyrTA/PsyrTA	ACBA002.0722.00088.C001_PsyrTA_1	1	1	1	2	2	PsyrTA__PsyrT	mandatory	211	1.6e-13	47.4	0.235	0.763	48	208	PsyrTA	PsyrTA	415497	416132	-
ACBA002.0722.00088.C001	ACBA002.0722.00088	ACBA002.0722.00088.C001_00393	PsyrTA__PsyrT	373	defense-finder-models/DefenseFinder_2/PsyrTA/PsyrTA	ACBA002.0722.00088.C001_PsyrTA_1	1	1	1	2	2	PsyrTA__PsyrT	mandatory	681	3.3e-06	23.2	0.107	0.112	512	587	PsyrTA	PsyrTA	416125	418170	-
ACBA002.0722.00088.C001	ACBA002.0722.00088	ACBA002.0722.00088.C001_02991	SspBCDE__SspD	2853	defense-finder-models/DefenseFinder_4/SspBCDE/SspBCDE	ACBA002.0722.00088.C001_SspBCDE_1	1	1	0.429	3	1	SspBCDE__SspD	mandatory	280	8.7e-150	495.5	0.989	0.996	2	280	SspBCDE	SspBCDE	3131250	3132092	-
ACBA002.0722.00088.C001	ACBA002.0722.00088	ACBA002.0722.00088.C001_02992	SspBCDE__SspC	2854	defense-finder-models/DefenseFinder_4/SspBCDE/SspBCDE	ACBA002.0722.00088.C001_SspBCDE_1	1	1	0.429	3	1	SspBCDE__SspC	mandatory	1102	0	1192.3	0.995	0.992	3	1095	SspBCDE	SspBCDE	3132089	3135397	-
ACBA002.0722.00088.C001	ACBA002.0722.00088	ACBA002.0722.00088.C001_02993	SspBCDE__SspB	2855	defense-finder-models/DefenseFinder_4/SspBCDE/SspBCDE	ACBA002.0722.00088.C001_SspBCDE_1	1	1	0.429	3	1	SspBCDE__SspB	mandatory	314	6.5e-44	148	0.904	0.901	13	295	SspBCDE	SspBCDE	3135390	3136334	-
ACBA002.0722.00089.C001	ACBA002.0722.00089	ACBA002.0722.00089.C001_03670	Gao_Qat__QatA	3509	defense-finder-models/DefenseFinder_3/Gao_Qat/Gao_Qat	ACBA002.0722.00089.C001_Gao_Qat_1	1	1	1	4	1	Gao_Qat__QatA	mandatory	597	1.2e-80	269.6	0.929	0.983	3	589	Gao_Qat	Gao_Qat	3790551	3792344	+
ACBA002.0722.00089.C001	ACBA002.0722.00089	ACBA002.0722.00089.C001_03671	Gao_Qat__QatB	3510	defense-finder-models/DefenseFinder_3/Gao_Qat/Gao_Qat	ACBA002.0722.00089.C001_Gao_Qat_1	1	1	1	4	1	Gao_Qat__QatB	mandatory	254	1.3e-09	35.7	0.826	0.787	37	236	Gao_Qat	Gao_Qat	3792372	3793136	+
ACBA002.0722.00089.C001	ACBA002.0722.00089	ACBA002.0722.00089.C001_03672	Gao_Qat__QatC	3511	defense-finder-models/DefenseFinder_3/Gao_Qat/Gao_Qat	ACBA002.0722.00089.C001_Gao_Qat_1	1	1	1	4	1	Gao_Qat__QatC	mandatory	442	1.4e-86	288.9	0.888	0.894	40	434	Gao_Qat	Gao_Qat	3793129	3794457	+
ACBA002.0722.00089.C001	ACBA002.0722.00089	ACBA002.0722.00089.C001_03673	Gao_Qat__QatD	3512	defense-finder-models/DefenseFinder_3/Gao_Qat/Gao_Qat	ACBA002.0722.00089.C001_Gao_Qat_1	1	1	1	4	1	Gao_Qat__QatD	mandatory	246	5.3e-76	253	0.957	0.976	4	243	Gao_Qat	Gao_Qat	3794457	3795197	+
ACBA002.0722.00089.C001	ACBA002.0722.00089	ACBA002.0722.00089.C001_02395	PsyrTA__PsyrT	2304	defense-finder-models/DefenseFinder_2/PsyrTA/PsyrTA	ACBA002.0722.00089.C001_PsyrTA_1	1	1	1	2	2	PsyrTA__PsyrT	mandatory	681	3.3e-06	23.2	0.107	0.112	512	587	PsyrTA	PsyrTA	2446491	2448536	+
ACBA002.0722.00089.C001	ACBA002.0722.00089	ACBA002.0722.00089.C001_02396	PsyrTA__PsyrT	2305	defense-finder-models/DefenseFinder_2/PsyrTA/PsyrTA	ACBA002.0722.00089.C001_PsyrTA_1	1	1	1	2	2	PsyrTA__PsyrT	mandatory	211	1.6e-13	47.4	0.235	0.763	48	208	PsyrTA	PsyrTA	2448529	2449164	+
ACBA002.0722.00089.C001	ACBA002.0722.00089	ACBA002.0722.00089.C001_02398	PsyrTA__PsyrA	2307	defense-finder-models/DefenseFinder_2/PsyrTA/PsyrTA	ACBA002.0722.00089.C001_PsyrTA_1	1	1	1	2	2	PsyrTA__PsyrA	mandatory	193	0.00047	16.9	0.126	0.264	20	70	PsyrTA	PsyrTA	2449583	2450164	-
ACBA002.0722.00089.C001	ACBA002.0722.00089	ACBA002.0722.00089.C001_01787	Cas__cas6f_I_II_III_IV_V_VI_3	1731	defense-finder-models/Cas/Cas/CAS_Class1-Subtype-I-F	ACBA002.0722.00089.C001_CAS_Class1-Subtype-I-F_1	1	1	1	6	1	Cas__cas6f_I_II_III_IV_V_VI_3	mandatory	203	5.6e-51	171.1	1	0.985	4	203	Cas	CAS_Class1-Subtype-I-F	1801474	1802085	-
ACBA002.0722.00089.C001	ACBA002.0722.00089	ACBA002.0722.00089.C001_01788	Cas__cas7f_I-F_2	1732	defense-finder-models/Cas/Cas/CAS_Class1-Subtype-I-F	ACBA002.0722.00089.C001_CAS_Class1-Subtype-I-F_1	1	1	1	6	1	Cas__cas7f_I-F_3	mandatory	337	1.5e-131	436.4	1	0.967	8	333	Cas	CAS_Class1-Subtype-I-F	1802088	1803101	-
ACBA002.0722.00089.C001	ACBA002.0722.00089	ACBA002.0722.00089.C001_01789	Cas__cas5f_I-F_4	1733	defense-finder-models/Cas/Cas/CAS_Class1-Subtype-I-F	ACBA002.0722.00089.C001_CAS_Class1-Subtype-I-F_1	1	1	1	6	1	Cas__cas5f_I-F_4	mandatory	294	1.3e-106	353.9	1	0.966	5	288	Cas	CAS_Class1-Subtype-I-F	1803128	1804012	-
ACBA002.0722.00089.C001	ACBA002.0722.00089	ACBA002.0722.00089.C001_01790	Cas__cas8f_I-F_8	1734	defense-finder-models/Cas/Cas/CAS_Class1-Subtype-I-F	ACBA002.0722.00089.C001_CAS_Class1-Subtype-I-F_1	1	1	1	6	1	Cas__cas8f_I-F_8	mandatory	416	2.7e-112	373.2	0.989	0.863	40	398	Cas	CAS_Class1-Subtype-I-F	1804012	1805262	-
ACBA002.0722.00089.C001	ACBA002.0722.00089	ACBA002.0722.00089.C001_01791	Cas__cas3f_I-F_1	1735	defense-finder-models/Cas/Cas/CAS_Class1-Subtype-I-F	ACBA002.0722.00089.C001_CAS_Class1-Subtype-I-F_1	1	1	1	6	1	Cas__cas3f_I-F_1	mandatory	1124	3e-281	933.6	0.999	0.996	1	1119	Cas	CAS_Class1-Subtype-I-F	1805278	1808652	-
ACBA002.0722.00089.C001	ACBA002.0722.00089	ACBA002.0722.00089.C001_01792	Cas__cas1_I-F_1	1736	defense-finder-models/Cas/Cas/CAS_Class1-Subtype-I-F	ACBA002.0722.00089.C001_CAS_Class1-Subtype-I-F_1	1	1	1	6	1	Cas__cas1_I-F_1	mandatory	321	3.3e-140	464.4	0.99	0.925	12	308	Cas	CAS_Class1-Subtype-I-F	1808649	1809614	-
ACBA002.0722.00089.C001	ACBA002.0722.00089	ACBA002.0722.00089.C001_03324	Dynamins__LeoA	3181	defense-finder-models/DefenseFinder_5/Dynamins/Dynamins	ACBA002.0722.00089.C001_Dynamins_1	1	1	0.5	2	1	Dynamins__LeoA	mandatory	469	8.7e-10	35.8	0.233	0.286	169	302	Dynamins	Dynamins	3426705	3428114	+
ACBA002.0722.00089.C001	ACBA002.0722.00089	ACBA002.0722.00089.C001_03329	Dynamins__LeoBC	3186	defense-finder-models/DefenseFinder_5/Dynamins/Dynamins	ACBA002.0722.00089.C001_Dynamins_1	1	1	0.5	2	1	Dynamins__LeoBC	mandatory	352	1.7e-06	25	0.115	0.213	205	279	Dynamins	Dynamins	3430224	3431282	-
ACBA002.0722.00089.C001	ACBA002.0722.00089	ACBA002.0722.00089.C001_00392	Gabija__GajA	373	defense-finder-models/DefenseFinder_1/Gabija/Gabija	ACBA002.0722.00089.C001_Gabija_1	1	1	1	2	1	Gabija__GajA	mandatory	597	1.2e-120	401.9	0.99	0.998	1	596	Gabija	Gabija	411237	413030	+
ACBA002.0722.00089.C001	ACBA002.0722.00089	ACBA002.0722.00089.C001_00393	Gabija__GajB_2	374	defense-finder-models/DefenseFinder_1/Gabija/Gabija	ACBA002.0722.00089.C001_Gabija_1	1	1	1	2	1	Gabija__GajB_1	mandatory	593	4.9e-106	353.3	0.74	0.956	15	581	Gabija	Gabija	413023	414804	+
ACBA002.0722.00090.C001	ACBA002.0722.00090	ACBA002.0722.00090.C001_01916	RM__Type_I_MTases	1831	defense-finder-models/RM/RM/RM_Type_I	ACBA002.0722.00090.C001_RM_Type_I_1	1	1	1	2.5	1	RM__Type_I_MTases	mandatory	666	4.8e-226	749.8	1.281	0.989	8	666	RM	RM_Type_I	1975323	1977323	+
ACBA002.0722.00090.C001	ACBA002.0722.00090	ACBA002.0722.00090.C001_01918	RM__Type_I_S	1833	defense-finder-models/RM/RM/RM_Type_I	ACBA002.0722.00090.C001_RM_Type_I_1	1	1	1	2.5	1	RM__Type_I_S	accessory	440	7e-85	283.7	0.564	0.98	5	435	RM	RM_Type_I	1977505	1978827	+
ACBA002.0722.00090.C001	ACBA002.0722.00090	ACBA002.0722.00090.C001_01919	RM__Type_I_REases	1834	defense-finder-models/RM/RM/RM_Type_I	ACBA002.0722.00090.C001_RM_Type_I_1	1	1	1	2.5	1	RM__Type_I_REases	mandatory	1094	5.6e-274	909.4	0.979	0.978	11	1080	RM	RM_Type_I	1978921	1982205	+
ACBA002.0722.00090.C001	ACBA002.0722.00090	ACBA002.0722.00090.C001_03043	RM__Type_I_REases	2920	defense-finder-models/RM/RM/RM_Type_I	ACBA002.0722.00090.C001_RM_Type_I_2	1	1	1	2.5	1	RM__Type_I_REases	mandatory	1147	8.4e-138	458.8	0.852	0.8	226	1143	RM	RM_Type_I	3137720	3141163	-
ACBA002.0722.00090.C001	ACBA002.0722.00090	ACBA002.0722.00090.C001_03044	RM__Type_I_S	2921	defense-finder-models/RM/RM/RM_Type_I	ACBA002.0722.00090.C001_RM_Type_I_2	1	1	1	2.5	1	RM__Type_I_S	accessory	386	2.6e-76	255.5	0.546	0.992	4	386	RM	RM_Type_I	3141194	3142354	-
ACBA002.0722.00090.C001	ACBA002.0722.00090	ACBA002.0722.00090.C001_03045	RM__Type_I_MTases	2922	defense-finder-models/RM/RM/RM_Type_I	ACBA002.0722.00090.C001_RM_Type_I_2	1	1	1	2.5	1	RM__Type_I_MTases	mandatory	493	5.7e-181	600.1	0.955	0.998	1	492	RM	RM_Type_I	3142351	3143832	-
ACBA002.0722.00090.C001	ACBA002.0722.00090	ACBA002.0722.00090.C001_03294	PARIS_I__AAA_15	3158	defense-finder-models/DefenseFinder_3/Rst_PARIS/PARIS_I	ACBA002.0722.00090.C001_PARIS_I_1	1	1	1	2	1	PARIS_I__AAA_15	mandatory	408	5.8e-25	86.4	0.997	0.941	1	384	Rst_PARIS	PARIS_I	3387768	3388994	+
ACBA002.0722.00090.C001	ACBA002.0722.00090	ACBA002.0722.00090.C001_03295	Rst_PARIS__DUF4435	3159	defense-finder-models/DefenseFinder_3/Rst_PARIS/PARIS_I	ACBA002.0722.00090.C001_PARIS_I_1	1	1	1	2	1	Rst_PARIS__DUF4435	mandatory	251	1.6e-09	35.9	0.394	0.378	26	120	Rst_PARIS	PARIS_I	3388994	3389749	+
ACBA002.0722.00090.C001	ACBA002.0722.00090	ACBA002.0722.00090.C001_00417	PsyrTA__PsyrA	396	defense-finder-models/DefenseFinder_2/PsyrTA/PsyrTA	ACBA002.0722.00090.C001_PsyrTA_1	1	1	1	2	2	PsyrTA__PsyrA	mandatory	193	0.00047	17	0.126	0.264	20	70	PsyrTA	PsyrTA	443798	444379	+
ACBA002.0722.00090.C001	ACBA002.0722.00090	ACBA002.0722.00090.C001_00419	PsyrTA__PsyrT	398	defense-finder-models/DefenseFinder_2/PsyrTA/PsyrTA	ACBA002.0722.00090.C001_PsyrTA_1	1	1	1	2	2	PsyrTA__PsyrT	mandatory	211	2.7e-13	46.7	0.235	0.763	48	208	PsyrTA	PsyrTA	444798	445433	-
ACBA002.0722.00090.C001	ACBA002.0722.00090	ACBA002.0722.00090.C001_00420	PsyrTA__PsyrT	399	defense-finder-models/DefenseFinder_2/PsyrTA/PsyrTA	ACBA002.0722.00090.C001_PsyrTA_1	1	1	1	2	2	PsyrTA__PsyrT	mandatory	681	3.5e-06	23.2	0.107	0.112	512	587	PsyrTA	PsyrTA	445426	447471	-
ACBA002.0722.00090.C001	ACBA002.0722.00090	ACBA002.0722.00090.C001_00139	Septu__PtuB	132	defense-finder-models/DefenseFinder_5/Retron/Retron_I_A	ACBA002.0722.00090.C001_Retron_I_A_3	1	1	1	2	1	Retron_I_A__HNH_TIGR02646	accessory	213	1.1e-36	124.9	0.911	0.991	1	211	Retron	Retron_I_A	149519	150160	-
ACBA002.0722.00090.C001	ACBA002.0722.00090	ACBA002.0722.00090.C001_00140	Retron_I_A__ATPase_TypeIA	133	defense-finder-models/DefenseFinder_5/Retron/Retron_I_A	ACBA002.0722.00090.C001_Retron_I_A_3	1	1	1	2	1	Retron_I_A__ATPase_TypeIA	accessory	514	4.3e-168	558.4	0.978	0.998	1	513	Retron	Retron_I_A	150165	151709	-
ACBA002.0722.00090.C001	ACBA002.0722.00090	ACBA002.0722.00090.C001_00141	Retron__RT_Tot	134	defense-finder-models/DefenseFinder_5/Retron/Retron_I_A	ACBA002.0722.00090.C001_Retron_I_A_3	1	1	1	2	1	Retron__RT_Tot	mandatory	315	5.9e-138	457	0.987	0.981	5	313	Retron	Retron_I_A	151710	152657	-
ACBA002.0722.00090.C001	ACBA002.0722.00090	ACBA002.0722.00090.C001_01411	Retron__RT_Tot	1337	defense-finder-models/DefenseFinder_5/Retron/Retron_III	ACBA002.0722.00090.C001_Retron_III_2	1	1	0.5	2	1	Retron__RT_Tot	mandatory	390	8.3e-123	407.8	1.087	0.997	1	389	Retron	Retron_III	1467633	1468805	-
ACBA002.0722.00090.C001	ACBA002.0722.00090	ACBA002.0722.00090.C001_01412	Retron_III__PRTase_WH	1338	defense-finder-models/DefenseFinder_5/Retron/Retron_III	ACBA002.0722.00090.C001_Retron_III_2	1	1	0.5	2	1	Retron_III__PRTase_WH	mandatory	408	2.4e-158	525.5	0.905	0.998	2	408	Retron	Retron_III	1469011	1470237	-
ACBA002.0722.00090.C001	ACBA002.0722.00090	ACBA002.0722.00090.C001_03438	Dynamins__LeoBC	3292	defense-finder-models/DefenseFinder_5/Dynamins/Dynamins	ACBA002.0722.00090.C001_Dynamins_1	1	1	0.5	2	1	Dynamins__LeoBC	mandatory	352	1.8e-06	25	0.115	0.213	205	279	Dynamins	Dynamins	3539942	3541000	+
ACBA002.0722.00090.C001	ACBA002.0722.00090	ACBA002.0722.00090.C001_03443	Dynamins__LeoA	3297	defense-finder-models/DefenseFinder_5/Dynamins/Dynamins	ACBA002.0722.00090.C001_Dynamins_1	1	1	0.5	2	1	Dynamins__LeoA	mandatory	469	9e-10	35.8	0.233	0.286	169	302	Dynamins	Dynamins	3543111	3544520	-
ACBA002.0722.00090.C001	ACBA002.0722.00090	ACBA002.0722.00090.C001_00361	AbiH__AbiH	340	defense-finder-models/DefenseFinder_1/AbiH/AbiH	ACBA002.0722.00090.C001_AbiH_1	1	1	1	1	1	AbiH__AbiH	mandatory	452	5.2e-24	83.4	1	0.876	3	398	AbiH	AbiH	384684	386042	+
ACBA002.0722.00091.C001	ACBA002.0722.00091	ACBA002.0722.00091.C001_00679	PsyrTA__PsyrA	621	defense-finder-models/DefenseFinder_2/PsyrTA/PsyrTA	ACBA002.0722.00091.C001_PsyrTA_2	1	1	1	2	2	PsyrTA__PsyrA	mandatory	193	0.00046	17	0.126	0.264	20	70	PsyrTA	PsyrTA	713835	714416	+
ACBA002.0722.00091.C001	ACBA002.0722.00091	ACBA002.0722.00091.C001_00681	PsyrTA__PsyrT	623	defense-finder-models/DefenseFinder_2/PsyrTA/PsyrTA	ACBA002.0722.00091.C001_PsyrTA_2	1	1	1	2	2	PsyrTA__PsyrT	mandatory	211	1.7e-13	47.4	0.235	0.763	48	208	PsyrTA	PsyrTA	714835	715470	-
ACBA002.0722.00091.C001	ACBA002.0722.00091	ACBA002.0722.00091.C001_00682	PsyrTA__PsyrT	624	defense-finder-models/DefenseFinder_2/PsyrTA/PsyrTA	ACBA002.0722.00091.C001_PsyrTA_2	1	1	1	2	2	PsyrTA__PsyrT	mandatory	681	3.5e-06	23.1	0.107	0.112	512	587	PsyrTA	PsyrTA	715463	717508	-
ACBA002.0722.00091.C001	ACBA002.0722.00091	ACBA002.0722.00091.C001_01363	Dsr_I__Dsr1	1243	defense-finder-models/DefenseFinder_2/Dsr/Dsr_I	ACBA002.0722.00091.C001_Dsr_I_1	1	1	1	1	1	Dsr_I__Dsr1	mandatory	645	8.5e-37	123.9	0.232	0.431	1	278	Dsr	Dsr_I	1420935	1422872	-
ACBA002.0722.00091.C001	ACBA002.0722.00091	ACBA002.0722.00091.C001_01303	Cas__cas1_I-F_1	1191	defense-finder-models/Cas/Cas/CAS_Class1-Subtype-I-F	ACBA002.0722.00091.C001_CAS_Class1-Subtype-I-F_1	1	1	0.667	4	1	Cas__cas1_I-F_1	mandatory	315	5.8e-140	463.6	0.99	0.943	12	308	Cas	CAS_Class1-Subtype-I-F	1346570	1347517	+
ACBA002.0722.00091.C001	ACBA002.0722.00091	ACBA002.0722.00091.C001_01305	Cas__cas8f_I-F_8	1192	defense-finder-models/Cas/Cas/CAS_Class1-Subtype-I-F	ACBA002.0722.00091.C001_CAS_Class1-Subtype-I-F_1	1	1	0.667	4	1	Cas__cas8f_I-F_8	mandatory	416	9.9e-113	374.7	0.989	0.863	40	398	Cas	CAS_Class1-Subtype-I-F	1351261	1352511	+
ACBA002.0722.00091.C001	ACBA002.0722.00091	ACBA002.0722.00091.C001_01307	Cas__cas7f_I-F_2	1193	defense-finder-models/Cas/Cas/CAS_Class1-Subtype-I-F	ACBA002.0722.00091.C001_CAS_Class1-Subtype-I-F_1	1	1	0.667	4	1	Cas__cas7f_I-F_3	mandatory	337	2.9e-131	435.5	1	0.967	8	333	Cas	CAS_Class1-Subtype-I-F	1353420	1354433	+
ACBA002.0722.00091.C001	ACBA002.0722.00091	ACBA002.0722.00091.C001_01308	Cas__cas6f_I_II_III_IV_V_VI_3	1194	defense-finder-models/Cas/Cas/CAS_Class1-Subtype-I-F	ACBA002.0722.00091.C001_CAS_Class1-Subtype-I-F_1	1	1	0.667	4	1	Cas__cas6f_I_II_III_IV_V_VI_3	mandatory	203	3.9e-51	171.6	1	0.985	4	203	Cas	CAS_Class1-Subtype-I-F	1354436	1355047	+
ACBA002.0722.00091.C001	ACBA002.0722.00091	ACBA002.0722.00091.C001_03246	SoFic__SoFic	3019	defense-finder-models/DefenseFinder_5/SoFIC/SoFic	ACBA002.0722.00091.C001_SoFic_2	1	1	1	1	1	SoFic__SoFic	mandatory	369	2.5e-123	409.6	0.983	0.951	9	359	SoFIC	SoFic	3408737	3409846	-
ACBA002.0722.00091.C001	ACBA002.0722.00091	ACBA002.0722.00091.C001_03744	Dynamins__LeoBC	3469	defense-finder-models/DefenseFinder_5/Dynamins/Dynamins	ACBA002.0722.00091.C001_Dynamins_1	1	1	0.5	2	1	Dynamins__LeoBC	mandatory	352	1.7e-06	25	0.115	0.213	205	279	Dynamins	Dynamins	3891338	3892396	+
ACBA002.0722.00091.C001	ACBA002.0722.00091	ACBA002.0722.00091.C001_03749	Dynamins__LeoA	3474	defense-finder-models/DefenseFinder_5/Dynamins/Dynamins	ACBA002.0722.00091.C001_Dynamins_1	1	1	0.5	2	1	Dynamins__LeoA	mandatory	469	8.8e-10	35.8	0.233	0.286	169	302	Dynamins	Dynamins	3894507	3895916	-
ACBA002.0722.00091.C001	ACBA002.0722.00091	ACBA002.0722.00091.C001_02003	PD-T7-5__PD-T7-5	1848	defense-finder-models/DefenseFinder_4/PD-T7-5/PD-T7-5	ACBA002.0722.00091.C001_PD-T7-5_1	1	1	1	1	1	PD-T7-5__PD-T7-5	mandatory	353	2.3e-133	442.3	0.929	0.992	1	350	PD-T7-5	PD-T7-5	2092173	2093234	-
ACBA002.0722.00091.P002	ACBA002.0722.00091	ACBA002.0722.00091.P002_00007	PD-T4-5__PD-T4-5	7	defense-finder-models/DefenseFinder_3/PD-T4-5/PD-T4-5	ACBA002.0722.00091.P002_PD-T4-5_1	1	1	1	1	1	PD-T4-5__PD-T4-5	mandatory	331	1.1e-53	175.8	0.931	0.949	2	315	PD-T4-5	PD-T4-5	5707	6702	-
ACBA002.0722.00091.P002	ACBA002.0722.00091	ACBA002.0722.00091.P002_00118	BREX__brxL	100	defense-finder-models/DefenseFinder_5/BREX/BREX_I	ACBA002.0722.00091.P002_BREX_I_2	1	1	1	4	1	BREX__brxL	mandatory	679	5.3e-226	745.4	0.675	0.784	5	536	BREX	BREX_I	120589	122628	-
ACBA002.0722.00091.P002	ACBA002.0722.00091	ACBA002.0722.00091.P002_00119	BREX__pglZA	101	defense-finder-models/DefenseFinder_5/BREX/BREX_I	ACBA002.0722.00091.P002_BREX_I_2	1	1	1	4	1	BREX__pglZB	mandatory	874	5.2e-303	1000.8	1	1	1	874	BREX	BREX_I	122658	125282	-
ACBA002.0722.00091.P002	ACBA002.0722.00091	ACBA002.0722.00091.P002_00120	BREX__pglX1	102	defense-finder-models/DefenseFinder_5/BREX/BREX_I	ACBA002.0722.00091.P002_BREX_I_2	1	1	1	4	1	BREX__pglX1	accessory	1155	0	1542.5	0.907	0.999	1	1154	BREX	BREX_I	125326	128793	-
ACBA002.0722.00091.P002	ACBA002.0722.00091	ACBA002.0722.00091.P002_00121	BREX__brxC	103	defense-finder-models/DefenseFinder_5/BREX/BREX_I	ACBA002.0722.00091.P002_BREX_I_2	1	1	1	4	1	BREX__brxC	accessory	1226	0	1401.3	0.965	0.999	1	1225	BREX	BREX_I	128840	132520	-
ACBA002.0722.00091.P002	ACBA002.0722.00091	ACBA002.0722.00091.P002_00122	BREX__brxB_DUF1788	104	defense-finder-models/DefenseFinder_5/BREX/BREX_I	ACBA002.0722.00091.P002_BREX_I_2	1	1	1	4	1	BREX__brxB_DUF1788	accessory	191	5.8e-41	132.6	0.992	0.639	68	189	BREX	BREX_I	132561	133136	-
ACBA002.0722.00091.P002	ACBA002.0722.00091	ACBA002.0722.00091.P002_00123	BREX__brxA_DUF1819	105	defense-finder-models/DefenseFinder_5/BREX/BREX_I	ACBA002.0722.00091.P002_BREX_I_2	1	1	1	4	1	BREX__brxA_DUF1819	accessory	203	1.1e-46	152.1	0.989	0.897	6	187	BREX	BREX_I	133154	133765	-
ACBA002.0722.00091.P002	ACBA002.0722.00091	ACBA002.0722.00091.P002_00111	Mokosh_TypeI__MkoB2	94	defense-finder-models/DefenseFinder_4/Mokosh/Mokosh_TypeI	ACBA002.0722.00091.P002_Mokosh_TypeI_1	1	1	1	2	2	Mokosh_TypeI__MkoB	mandatory	462	8.2e-110	360.7	0.969	0.972	1	449	Mokosh	Mokosh_TypeI	110606	111994	-
ACBA002.0722.00091.P002	ACBA002.0722.00091	ACBA002.0722.00091.P002_00112	Mokosh_TypeI__MkoA2	95	defense-finder-models/DefenseFinder_4/Mokosh/Mokosh_TypeI	ACBA002.0722.00091.P002_Mokosh_TypeI_1	1	1	1	2	2	Mokosh_TypeI__MkoA	mandatory	597	1.2e-240	795	0.344	0.946	14	578	Mokosh	Mokosh_TypeI	111987	113780	-
ACBA002.0722.00091.P002	ACBA002.0722.00091	ACBA002.0722.00091.P002_00113	Mokosh_TypeI__MkoA2	96	defense-finder-models/DefenseFinder_4/Mokosh/Mokosh_TypeI	ACBA002.0722.00091.P002_Mokosh_TypeI_1	1	1	1	2	2	Mokosh_TypeI__MkoA	mandatory	338	1.2e-64	211.6	0.166	0.917	4	313	Mokosh	Mokosh_TypeI	113663	114679	-
ACBA002.0722.00091.P002	ACBA002.0722.00091	ACBA002.0722.00091.P002_00114	Mokosh_TypeI__MkoA2	97	defense-finder-models/DefenseFinder_4/Mokosh/Mokosh_TypeI	ACBA002.0722.00091.P002_Mokosh_TypeI_1	1	1	1	2	2	Mokosh_TypeI__MkoA	mandatory	772	1.3e-226	748.5	0.478	0.995	4	771	Mokosh	Mokosh_TypeI	114715	117033	-
ACBA002.0722.00092.C001	ACBA002.0722.00092	ACBA002.0722.00092.C001_00574	RM__Type_I_MTases	538	defense-finder-models/RM/RM/RM_Type_I	ACBA002.0722.00092.C001_RM_Type_I_1	1	1	1	2.5	2	RM__Type_I_MTases	mandatory	461	7e-148	491.4	0.836	0.965	15	459	RM	RM_Type_I	607086	608471	+
ACBA002.0722.00092.C001	ACBA002.0722.00092	ACBA002.0722.00092.C001_00575	RM__Type_I_S	539	defense-finder-models/RM/RM/RM_Type_I	ACBA002.0722.00092.C001_RM_Type_I_1	1	1	1	2.5	2	RM__Type_I_S	accessory	459	3.9e-70	234.8	0.479	0.98	9	458	RM	RM_Type_I	608461	609840	+
ACBA002.0722.00092.C001	ACBA002.0722.00092	ACBA002.0722.00092.C001_00576	RM__Type_I_REases	540	defense-finder-models/RM/RM/RM_Type_I	ACBA002.0722.00092.C001_RM_Type_I_1	1	1	1	2.5	2	RM__Type_I_REases	mandatory	915	1.1e-241	802.9	0.869	0.998	1	913	RM	RM_Type_I	609841	612588	+
ACBA002.0722.00092.C001	ACBA002.0722.00092	ACBA002.0722.00092.C001_00580	RM__Type_I_REases	544	defense-finder-models/RM/RM/RM_Type_I	ACBA002.0722.00092.C001_RM_Type_I_1	1	1	1	2.5	2	RM__Type_I_REases	mandatory	163	3.2e-13	46.6	0.123	0.785	10	137	RM	RM_Type_I	615097	615588	+
ACBA002.0722.00092.C001	ACBA002.0722.00092	ACBA002.0722.00092.C001_03249	PsyrTA__PsyrT	3086	defense-finder-models/DefenseFinder_2/PsyrTA/PsyrTA	ACBA002.0722.00092.C001_PsyrTA_1	1	1	1	2	2	PsyrTA__PsyrT	mandatory	681	4.2e-06	22.9	0.107	0.112	512	587	PsyrTA	PsyrTA	3333121	3335166	+
ACBA002.0722.00092.C001	ACBA002.0722.00092	ACBA002.0722.00092.C001_03250	PsyrTA__PsyrT	3087	defense-finder-models/DefenseFinder_2/PsyrTA/PsyrTA	ACBA002.0722.00092.C001_PsyrTA_1	1	1	1	2	2	PsyrTA__PsyrT	mandatory	211	1.7e-13	47.4	0.235	0.763	48	208	PsyrTA	PsyrTA	3335159	3335794	+
ACBA002.0722.00092.C001	ACBA002.0722.00092	ACBA002.0722.00092.C001_03252	PsyrTA__PsyrA	3089	defense-finder-models/DefenseFinder_2/PsyrTA/PsyrTA	ACBA002.0722.00092.C001_PsyrTA_1	1	1	1	2	2	PsyrTA__PsyrA	mandatory	193	0.00048	16.9	0.126	0.264	20	70	PsyrTA	PsyrTA	3336213	3336794	-
ACBA002.0722.00092.C001	ACBA002.0722.00092	ACBA002.0722.00092.C001_00237	Dynamins__LeoA	221	defense-finder-models/DefenseFinder_5/Dynamins/Dynamins	ACBA002.0722.00092.C001_Dynamins_4	1	1	0.5	2	1	Dynamins__LeoA	mandatory	469	9e-10	35.8	0.233	0.286	169	302	Dynamins	Dynamins	254676	256085	+
ACBA002.0722.00092.C001	ACBA002.0722.00092	ACBA002.0722.00092.C001_00242	Dynamins__LeoBC	226	defense-finder-models/DefenseFinder_5/Dynamins/Dynamins	ACBA002.0722.00092.C001_Dynamins_4	1	1	0.5	2	1	Dynamins__LeoBC	mandatory	352	1.8e-06	25	0.115	0.213	205	279	Dynamins	Dynamins	258195	259253	-
ACBA002.0722.00092.C001	ACBA002.0722.00092	ACBA002.0722.00092.C001_00588	CBASS__Sensing_SAVED	552	defense-finder-models/DefenseFinder_5/CBASS/CBASS_II	ACBA002.0722.00092.C001_CBASS_II_3	1	1	1	3	1	CBASS__Effector_2TM_S_2TMBeta	mandatory	520	2.1e-44	149.4	0.979	0.385	304	503	CBASS	CBASS_II	622771	624333	+
ACBA002.0722.00092.C001	ACBA002.0722.00092	ACBA002.0722.00092.C001_00590	CBASS__Cyclase_II	554	defense-finder-models/DefenseFinder_5/CBASS/CBASS_II	ACBA002.0722.00092.C001_CBASS_II_3	1	1	1	3	1	CBASS__Cyclase_SMODS	mandatory	420	8.2e-36	121.5	0.879	0.807	24	362	CBASS	CBASS_II	624928	626190	+
ACBA002.0722.00092.C001	ACBA002.0722.00092	ACBA002.0722.00092.C001_00591	CBASS__AG_E1_ThiF	555	defense-finder-models/DefenseFinder_5/CBASS/CBASS_II	ACBA002.0722.00092.C001_CBASS_II_3	1	1	1	3	1	CBASS__E2	mandatory	592	2.2e-23	80.6	0.832	0.361	332	545	CBASS	CBASS_II	626192	627970	+
ACBA002.0722.00092.C001	ACBA002.0722.00092	ACBA002.0722.00092.C001_00592	CBASS__Jab	556	defense-finder-models/DefenseFinder_5/CBASS/CBASS_II	ACBA002.0722.00092.C001_CBASS_II_3	1	1	1	3	1	CBASS__E2	mandatory	160	7.2e-33	111.5	0.697	0.9	6	149	CBASS	CBASS_II	627960	628442	+
ACBA002.0722.00092.C001	ACBA002.0722.00092	ACBA002.0722.00092.C001_01100	Lamassu-Fam__LmuA_effector_Cap4_nuclease_II	1040	defense-finder-models/DefenseFinder_1/Lamassu-Fam/Lamassu-Fam	ACBA002.0722.00092.C001_Lamassu-Fam_1	1	1	1	2.5	2	Lamassu-Fam__LmuA_effector_Cap4_nuclease_II	mandatory	375	6.4e-40	136.2	0.954	0.957	6	364	Lamassu-Fam	Lamassu-Fam	1150593	1151720	+
ACBA002.0722.00092.C001	ACBA002.0722.00092	ACBA002.0722.00092.C001_01101	Lamassu-Fam__LmuC_acc_Cap4_nuclease	1041	defense-finder-models/DefenseFinder_1/Lamassu-Fam/Lamassu-Fam	ACBA002.0722.00092.C001_Lamassu-Fam_1	1	1	1	2.5	2	Lamassu-Fam__LmuC_acc_Lipase	accessory	149	1.1e-16	59.5	0.982	0.987	3	149	Lamassu-Fam	Lamassu-Fam	1151717	1152166	+
ACBA002.0722.00092.C001	ACBA002.0722.00092	ACBA002.0722.00092.C001_01102	Lamassu-Fam__LmuB_SMC_Cap4_nuclease_II	1042	defense-finder-models/DefenseFinder_1/Lamassu-Fam/Lamassu-Fam	ACBA002.0722.00092.C001_Lamassu-Fam_1	1	1	1	2.5	2	Lamassu-Fam__LmuB_SMC_Cap4_nuclease_II	mandatory	483	2.3e-73	246	0.745	0.963	1	465	Lamassu-Fam	Lamassu-Fam	1152166	1153617	+
ACBA002.0722.00092.C001	ACBA002.0722.00092	ACBA002.0722.00092.C001_01108	Lamassu-Fam__LmuB_SMC_Cap4_nuclease_II	1046	defense-finder-models/DefenseFinder_1/Lamassu-Fam/Lamassu-Fam	ACBA002.0722.00092.C001_Lamassu-Fam_1	1	1	1	2.5	2	Lamassu-Fam__LmuB_SMC_Cap4_nuclease_II	mandatory	230	5.9e-36	122.4	0.25	0.896	10	215	Lamassu-Fam	Lamassu-Fam	1157252	1157944	+
ACBA002.0722.00092.P002	ACBA002.0722.00092	ACBA002.0722.00092.P002_00026	RM__Type_I_MTases	22	defense-finder-models/RM/RM/RM_Type_I	ACBA002.0722.00092.P002_RM_Type_I_1	1	1	1	2.5	1	RM__Type_I_MTases	mandatory	522	4.3e-175	575.8	0.996	0.985	1	514	RM	RM_Type_I	25360	26928	+
ACBA002.0722.00092.P002	ACBA002.0722.00092	ACBA002.0722.00092.P002_00029	RM__Type_I_S	24	defense-finder-models/RM/RM/RM_Type_I	ACBA002.0722.00092.P002_RM_Type_I_1	1	1	1	2.5	1	RM__Type_I_S	accessory	306	1e-59	194.6	0.443	0.971	9	305	RM	RM_Type_I	28517	29437	+
ACBA002.0722.00092.P002	ACBA002.0722.00092	ACBA002.0722.00092.P002_00031	RM__Type_I_REases	26	defense-finder-models/RM/RM/RM_Type_I	ACBA002.0722.00092.P002_RM_Type_I_1	1	1	1	2.5	1	RM__Type_I_REases	mandatory	959	7e-202	665.8	0.951	0.965	1	925	RM	RM_Type_I	30166	33045	+
ACBA002.0722.00092.P004	ACBA002.0722.00092	ACBA002.0722.00092.P004_00019	Retron__RT_Tot	11	defense-finder-models/DefenseFinder_5/Retron/Retron_VI	ACBA002.0722.00092.P004_Retron_VI_1	1	1	1	2	1	Retron__RT_Tot	mandatory	300	1.1e-87	285.3	0.917	0.943	15	297	Retron	Retron_VI	15238	16140	-
ACBA002.0722.00092.P004	ACBA002.0722.00092	ACBA002.0722.00092.P004_00020	Retron_VI__HTH	12	defense-finder-models/DefenseFinder_5/Retron/Retron_VI	ACBA002.0722.00092.P004_Retron_VI_1	1	1	1	2	1	Retron_VI__HTH	mandatory	97	1.2e-38	122.2	0.949	0.979	1	95	Retron	Retron_VI	16130	16423	-
ACBA002.0722.00093.C001	ACBA002.0722.00093	ACBA002.0722.00093.C001_03463	PD-T4-5__PD-T4-5	3275	defense-finder-models/DefenseFinder_3/PD-T4-5/PD-T4-5	ACBA002.0722.00093.C001_PD-T4-5_1	1	1	1	1	1	PD-T4-5__PD-T4-5	mandatory	314	9.4e-39	131.4	0.914	0.933	2	294	PD-T4-5	PD-T4-5	3635617	3636561	-
ACBA002.0722.00093.C001	ACBA002.0722.00093	ACBA002.0722.00093.C001_01004	PsyrTA__PsyrA	946	defense-finder-models/DefenseFinder_2/PsyrTA/PsyrTA	ACBA002.0722.00093.C001_PsyrTA_1	1	1	1	2	2	PsyrTA__PsyrA	mandatory	193	0.00045	17	0.126	0.264	20	70	PsyrTA	PsyrTA	1057947	1058528	+
ACBA002.0722.00093.C001	ACBA002.0722.00093	ACBA002.0722.00093.C001_01006	PsyrTA__PsyrT	948	defense-finder-models/DefenseFinder_2/PsyrTA/PsyrTA	ACBA002.0722.00093.C001_PsyrTA_1	1	1	1	2	2	PsyrTA__PsyrT	mandatory	211	1.6e-13	47.4	0.235	0.763	48	208	PsyrTA	PsyrTA	1058947	1059582	-
ACBA002.0722.00093.C001	ACBA002.0722.00093	ACBA002.0722.00093.C001_01007	PsyrTA__PsyrT	949	defense-finder-models/DefenseFinder_2/PsyrTA/PsyrTA	ACBA002.0722.00093.C001_PsyrTA_1	1	1	1	2	2	PsyrTA__PsyrT	mandatory	681	3.4e-06	23.2	0.107	0.112	512	587	PsyrTA	PsyrTA	1059575	1061620	-
ACBA002.0722.00093.C001	ACBA002.0722.00093	ACBA002.0722.00093.C001_03422	PD-T7-5__PD-T7-5	3234	defense-finder-models/DefenseFinder_4/PD-T7-5/PD-T7-5	ACBA002.0722.00093.C001_PD-T7-5_1	1	1	1	1	1	PD-T7-5__PD-T7-5	mandatory	353	1e-143	476.3	0.932	0.994	1	351	PD-T7-5	PD-T7-5	3589631	3590692	+
ACBA002.0722.00093.C001	ACBA002.0722.00093	ACBA002.0722.00093.C001_03680	SspBCDE__SspD	3484	defense-finder-models/DefenseFinder_4/SspBCDE/SspBCDE	ACBA002.0722.00093.C001_SspBCDE_2	1	1	0.429	3	1	SspBCDE__SspD	mandatory	280	8.9e-150	495.5	0.989	0.996	2	280	SspBCDE	SspBCDE	3844637	3845479	-
ACBA002.0722.00093.C001	ACBA002.0722.00093	ACBA002.0722.00093.C001_03681	SspBCDE__SspC	3485	defense-finder-models/DefenseFinder_4/SspBCDE/SspBCDE	ACBA002.0722.00093.C001_SspBCDE_2	1	1	0.429	3	1	SspBCDE__SspC	mandatory	1102	0	1192.3	0.995	0.992	3	1095	SspBCDE	SspBCDE	3845476	3848784	-
ACBA002.0722.00093.C001	ACBA002.0722.00093	ACBA002.0722.00093.C001_03682	SspBCDE__SspB	3486	defense-finder-models/DefenseFinder_4/SspBCDE/SspBCDE	ACBA002.0722.00093.C001_SspBCDE_2	1	1	0.429	3	1	SspBCDE__SspB	mandatory	314	6.7e-44	148	0.904	0.901	13	295	SspBCDE	SspBCDE	3848777	3849721	-
ACBA002.0722.00093.P002	ACBA002.0722.00093	ACBA002.0722.00093.P002_00006	RM__Type_I_REases	6	defense-finder-models/RM/RM/RM_Type_I	ACBA002.0722.00093.P002_RM_Type_I_1	1	1	1	2.5	1	RM__Type_I_REases	mandatory	1094	7.8e-276	910.2	0.979	0.98	10	1081	RM	RM_Type_I	5380	8664	-
ACBA002.0722.00093.P002	ACBA002.0722.00093	ACBA002.0722.00093.P002_00008	RM__Type_I_S	8	defense-finder-models/RM/RM/RM_Type_I	ACBA002.0722.00093.P002_RM_Type_I_1	1	1	1	2.5	1	RM__Type_I_S	accessory	430	2.4e-48	157.7	0.327	0.56	5	245	RM	RM_Type_I	9862	11154	-
ACBA002.0722.00093.P002	ACBA002.0722.00093	ACBA002.0722.00093.P002_00009	RM__Type_I_MTases	9	defense-finder-models/RM/RM/RM_Type_I	ACBA002.0722.00093.P002_RM_Type_I_1	1	1	1	2.5	1	RM__Type_I_MTases	mandatory	667	4.4e-233	767.7	1.283	0.991	7	667	RM	RM_Type_I	11157	13160	-
ACBA002.0722.00093.P002	ACBA002.0722.00093	ACBA002.0722.00093.P002_00007	AbiD__AbiD	7	defense-finder-models/DefenseFinder_1/AbiD/AbiD	ACBA002.0722.00093.P002_AbiD_1	1	1	1	1	1	AbiD__AbiD	mandatory	345	1.9e-78	256.6	0.926	0.971	1	335	AbiD	AbiD	8681	9718	-
ACBA002.0722.00094.C001	ACBA002.0722.00094	ACBA002.0722.00094.C001_03641	RM__Type_I_MTases	3466	defense-finder-models/RM/RM/RM_Type_I	ACBA002.0722.00094.C001_RM_Type_I_1	1	1	1	2.5	1	RM__Type_I_MTases	mandatory	493	5.8e-181	600.1	0.955	0.998	1	492	RM	RM_Type_I	3702930	3704411	+
ACBA002.0722.00094.C001	ACBA002.0722.00094	ACBA002.0722.00094.C001_03642	RM__Type_I_S	3467	defense-finder-models/RM/RM/RM_Type_I	ACBA002.0722.00094.C001_RM_Type_I_1	1	1	1	2.5	1	RM__Type_I_S	accessory	386	2.7e-76	255.5	0.546	0.992	4	386	RM	RM_Type_I	3704408	3705568	+
ACBA002.0722.00094.C001	ACBA002.0722.00094	ACBA002.0722.00094.C001_03643	RM__Type_I_REases	3468	defense-finder-models/RM/RM/RM_Type_I	ACBA002.0722.00094.C001_RM_Type_I_1	1	1	1	2.5	1	RM__Type_I_REases	mandatory	1147	8.7e-138	458.8	0.852	0.8	226	1143	RM	RM_Type_I	3705599	3709042	+
ACBA002.0722.00094.C001	ACBA002.0722.00094	ACBA002.0722.00094.C001_02034	PARIS_I__AAA_15	1961	defense-finder-models/DefenseFinder_3/Rst_PARIS/PARIS_I	ACBA002.0722.00094.C001_PARIS_I_1	1	1	1	2	1	PARIS_I__AAA_15	mandatory	408	6e-25	86.4	0.997	0.941	1	384	Rst_PARIS	PARIS_I	2073434	2074660	+
ACBA002.0722.00094.C001	ACBA002.0722.00094	ACBA002.0722.00094.C001_02035	Rst_PARIS__DUF4435	1962	defense-finder-models/DefenseFinder_3/Rst_PARIS/PARIS_I	ACBA002.0722.00094.C001_PARIS_I_1	1	1	1	2	1	Rst_PARIS__DUF4435	mandatory	251	1.6e-09	35.9	0.394	0.378	26	120	Rst_PARIS	PARIS_I	2074660	2075415	+
ACBA002.0722.00094.C001	ACBA002.0722.00094	ACBA002.0722.00094.C001_03114	PsyrTA__PsyrA	2973	defense-finder-models/DefenseFinder_2/PsyrTA/PsyrTA	ACBA002.0722.00094.C001_PsyrTA_1	1	1	1	2	2	PsyrTA__PsyrA	mandatory	193	0.00048	17	0.126	0.264	20	70	PsyrTA	PsyrTA	3208289	3208870	+
ACBA002.0722.00094.C001	ACBA002.0722.00094	ACBA002.0722.00094.C001_03116	PsyrTA__PsyrT	2975	defense-finder-models/DefenseFinder_2/PsyrTA/PsyrTA	ACBA002.0722.00094.C001_PsyrTA_1	1	1	1	2	2	PsyrTA__PsyrT	mandatory	211	2.8e-13	46.7	0.235	0.763	48	208	PsyrTA	PsyrTA	3209289	3209924	-
ACBA002.0722.00094.C001	ACBA002.0722.00094	ACBA002.0722.00094.C001_03117	PsyrTA__PsyrT	2976	defense-finder-models/DefenseFinder_2/PsyrTA/PsyrTA	ACBA002.0722.00094.C001_PsyrTA_1	1	1	1	2	2	PsyrTA__PsyrT	mandatory	681	3.6e-06	23.2	0.107	0.112	512	587	PsyrTA	PsyrTA	3209917	3211962	-
ACBA002.0722.00094.C001	ACBA002.0722.00094	ACBA002.0722.00094.C001_00746	CBASS__Cyclase_SMODS	721	defense-finder-models/DefenseFinder_5/CBASS/CBASS_II	ACBA002.0722.00094.C001_CBASS_II_3	1	1	1	3	1	CBASS__Cyclase_SMODS	mandatory	337	2.5e-46	155.7	1	0.481	1	162	CBASS	CBASS_II	742223	743236	+
ACBA002.0722.00094.C001	ACBA002.0722.00094	ACBA002.0722.00094.C001_00747	CBASS__AG_E1_ThiF	722	defense-finder-models/DefenseFinder_5/CBASS/CBASS_II	ACBA002.0722.00094.C001_CBASS_II_3	1	1	1	3	1	CBASS__E2	mandatory	570	1.3e-23	81.5	0.574	0.254	295	439	CBASS	CBASS_II	743236	744948	+
ACBA002.0722.00094.C001	ACBA002.0722.00094	ACBA002.0722.00094.C001_00748	CBASS__Jab	723	defense-finder-models/DefenseFinder_5/CBASS/CBASS_II	ACBA002.0722.00094.C001_CBASS_II_3	1	1	1	3	1	CBASS__E2	mandatory	153	3.5e-34	115.9	0.611	0.83	3	129	CBASS	CBASS_II	744954	745415	+
ACBA002.0722.00094.C001	ACBA002.0722.00094	ACBA002.0722.00094.C001_00749	CBASS__Sensing_SAVED	724	defense-finder-models/DefenseFinder_5/CBASS/CBASS_II	ACBA002.0722.00094.C001_CBASS_II_3	1	1	1	3	1	CBASS__Effector_2TM_S_2TMBeta	mandatory	464	2.2e-22	77.6	0.968	0.384	285	462	CBASS	CBASS_II	745418	746812	+
ACBA002.0722.00094.C001	ACBA002.0722.00094	ACBA002.0722.00094.C001_01265	Retron_III__PRTase_WH	1216	defense-finder-models/DefenseFinder_5/Retron/Retron_III	ACBA002.0722.00094.C001_Retron_III_5	1	1	0.5	2	1	Retron_III__PRTase_WH	mandatory	408	1.6e-157	522.8	0.905	0.998	2	408	Retron	Retron_III	1256864	1258090	+
ACBA002.0722.00094.C001	ACBA002.0722.00094	ACBA002.0722.00094.C001_01266	Retron__RT_Tot	1217	defense-finder-models/DefenseFinder_5/Retron/Retron_III	ACBA002.0722.00094.C001_Retron_III_5	1	1	0.5	2	1	Retron__RT_Tot	mandatory	390	8.5e-123	407.8	1.087	0.997	1	389	Retron	Retron_III	1258296	1259468	+
ACBA002.0722.00094.C001	ACBA002.0722.00094	ACBA002.0722.00094.C001_02181	Dynamins__LeoBC	2097	defense-finder-models/DefenseFinder_5/Dynamins/Dynamins	ACBA002.0722.00094.C001_Dynamins_4	1	1	0.5	2	1	Dynamins__LeoBC	mandatory	352	1.9e-06	25	0.115	0.213	205	279	Dynamins	Dynamins	2229109	2230167	+
ACBA002.0722.00094.C001	ACBA002.0722.00094	ACBA002.0722.00094.C001_02186	Dynamins__LeoA	2102	defense-finder-models/DefenseFinder_5/Dynamins/Dynamins	ACBA002.0722.00094.C001_Dynamins_4	1	1	0.5	2	1	Dynamins__LeoA	mandatory	469	9.3e-10	35.8	0.233	0.286	169	302	Dynamins	Dynamins	2232278	2233687	-
ACBA002.0722.00094.C001	ACBA002.0722.00094	ACBA002.0722.00094.C001_02858	Septu__PtuB	2727	defense-finder-models/DefenseFinder_5/Retron/Retron_I_A	ACBA002.0722.00094.C001_Retron_I_A_6	1	1	1	2	1	Retron_I_A__HNH_TIGR02646	accessory	213	1.1e-36	124.9	0.911	0.991	1	211	Retron	Retron_I_A	2933823	2934464	-
ACBA002.0722.00094.C001	ACBA002.0722.00094	ACBA002.0722.00094.C001_02859	Retron_I_A__ATPase_TypeIA	2728	defense-finder-models/DefenseFinder_5/Retron/Retron_I_A	ACBA002.0722.00094.C001_Retron_I_A_6	1	1	1	2	1	Retron_I_A__ATPase_TypeIA	accessory	514	4.4e-168	558.4	0.978	0.998	1	513	Retron	Retron_I_A	2934469	2936013	-
ACBA002.0722.00094.C001	ACBA002.0722.00094	ACBA002.0722.00094.C001_02860	Retron__RT_Tot	2729	defense-finder-models/DefenseFinder_5/Retron/Retron_I_A	ACBA002.0722.00094.C001_Retron_I_A_6	1	1	1	2	1	Retron__RT_Tot	mandatory	315	6.1e-138	457	0.987	0.981	5	313	Retron	Retron_I_A	2936014	2936961	-
ACBA002.0722.00094.C001	ACBA002.0722.00094	ACBA002.0722.00094.C001_03057	AbiH__AbiH	2916	defense-finder-models/DefenseFinder_1/AbiH/AbiH	ACBA002.0722.00094.C001_AbiH_1	1	1	1	1	1	AbiH__AbiH	mandatory	452	5.4e-24	83.4	1	0.876	3	398	AbiH	AbiH	3148127	3149485	+
ACBA002.0722.00095.C001	ACBA002.0722.00095	ACBA002.0722.00095.C001_01957	PARIS_I__AAA_15	1866	defense-finder-models/DefenseFinder_3/Rst_PARIS/PARIS_I	ACBA002.0722.00095.C001_PARIS_I_1	1	1	1	2	1	PARIS_I__AAA_15	mandatory	456	3.4e-19	67.3	0.96	0.925	16	437	Rst_PARIS	PARIS_I	2021230	2022600	+
ACBA002.0722.00095.C001	ACBA002.0722.00095	ACBA002.0722.00095.C001_01958	Rst_PARIS__DUF4435	1867	defense-finder-models/DefenseFinder_3/Rst_PARIS/PARIS_I	ACBA002.0722.00095.C001_PARIS_I_1	1	1	1	2	1	Rst_PARIS__DUF4435	mandatory	326	1.7e-17	61.8	0.987	0.736	36	275	Rst_PARIS	PARIS_I	2022614	2023594	+
ACBA002.0722.00095.C001	ACBA002.0722.00095	ACBA002.0722.00095.C001_01791	PsyrTA__PsyrT	1711	defense-finder-models/DefenseFinder_2/PsyrTA/PsyrTA	ACBA002.0722.00095.C001_PsyrTA_1	1	1	1	2	2	PsyrTA__PsyrT	mandatory	681	3.2e-06	23.2	0.107	0.112	512	587	PsyrTA	PsyrTA	1854327	1856372	+
ACBA002.0722.00095.C001	ACBA002.0722.00095	ACBA002.0722.00095.C001_01792	PsyrTA__PsyrT	1712	defense-finder-models/DefenseFinder_2/PsyrTA/PsyrTA	ACBA002.0722.00095.C001_PsyrTA_1	1	1	1	2	2	PsyrTA__PsyrT	mandatory	211	1.5e-13	47.4	0.235	0.763	48	208	PsyrTA	PsyrTA	1856365	1857000	+
ACBA002.0722.00095.C001	ACBA002.0722.00095	ACBA002.0722.00095.C001_01794	PsyrTA__PsyrA	1714	defense-finder-models/DefenseFinder_2/PsyrTA/PsyrTA	ACBA002.0722.00095.C001_PsyrTA_1	1	1	1	2	2	PsyrTA__PsyrA	mandatory	193	0.00043	17	0.126	0.264	20	70	PsyrTA	PsyrTA	1857419	1858000	-
ACBA002.0722.00095.C001	ACBA002.0722.00095	ACBA002.0722.00095.C001_02698	Dynamins__LeoA	2560	defense-finder-models/DefenseFinder_5/Dynamins/Dynamins	ACBA002.0722.00095.C001_Dynamins_1	1	1	0.5	2	1	Dynamins__LeoA	mandatory	469	8.2e-10	35.8	0.233	0.286	169	302	Dynamins	Dynamins	2801958	2803367	+
ACBA002.0722.00095.C001	ACBA002.0722.00095	ACBA002.0722.00095.C001_02703	Dynamins__LeoBC	2565	defense-finder-models/DefenseFinder_5/Dynamins/Dynamins	ACBA002.0722.00095.C001_Dynamins_1	1	1	0.5	2	1	Dynamins__LeoBC	mandatory	352	1.6e-06	25	0.115	0.213	205	279	Dynamins	Dynamins	2805478	2806536	-
ACBA002.0722.00095.P002	ACBA002.0722.00095	ACBA002.0722.00095.P002_00057	RM__Type_I_MTases	52	defense-finder-models/RM/RM/RM_Type_I	ACBA002.0722.00095.P002_RM_Type_I_1	1	1	1	2.5	1	RM__Type_I_MTases	mandatory	522	1.4e-174	574.5	0.996	0.985	1	514	RM	RM_Type_I	48232	49800	+
ACBA002.0722.00095.P002	ACBA002.0722.00095	ACBA002.0722.00095.P002_00058	RM__Type_I_S	53	defense-finder-models/RM/RM/RM_Type_I	ACBA002.0722.00095.P002_RM_Type_I_1	1	1	1	2.5	1	RM__Type_I_S	accessory	394	2.4e-69	226.7	0.561	0.967	13	393	RM	RM_Type_I	49800	50984	+
ACBA002.0722.00095.P002	ACBA002.0722.00095	ACBA002.0722.00095.P002_00060	RM__Type_I_REases	55	defense-finder-models/RM/RM/RM_Type_I	ACBA002.0722.00095.P002_RM_Type_I_1	1	1	1	2.5	1	RM__Type_I_REases	mandatory	959	1.6e-197	651.7	0.711	0.751	1	720	RM	RM_Type_I	51934	54813	+
ACBA002.0722.00096.C001	ACBA002.0722.00096	ACBA002.0722.00096.C001_02793	PD-T4-5__PD-T4-5	2664	defense-finder-models/DefenseFinder_3/PD-T4-5/PD-T4-5	ACBA002.0722.00096.C001_PD-T4-5_1	1	1	1	1	1	PD-T4-5__PD-T4-5	mandatory	314	9.6e-39	131.4	0.914	0.933	2	294	PD-T4-5	PD-T4-5	2898355	2899299	-
ACBA002.0722.00096.C001	ACBA002.0722.00096	ACBA002.0722.00096.C001_00289	PsyrTA__PsyrA	268	defense-finder-models/DefenseFinder_2/PsyrTA/PsyrTA	ACBA002.0722.00096.C001_PsyrTA_1	1	1	1	2	2	PsyrTA__PsyrA	mandatory	193	0.00046	17	0.126	0.264	20	70	PsyrTA	PsyrTA	302659	303240	+
ACBA002.0722.00096.C001	ACBA002.0722.00096	ACBA002.0722.00096.C001_00291	PsyrTA__PsyrT	270	defense-finder-models/DefenseFinder_2/PsyrTA/PsyrTA	ACBA002.0722.00096.C001_PsyrTA_1	1	1	1	2	2	PsyrTA__PsyrT	mandatory	211	1.7e-13	47.4	0.235	0.763	48	208	PsyrTA	PsyrTA	303659	304294	-
ACBA002.0722.00096.C001	ACBA002.0722.00096	ACBA002.0722.00096.C001_00292	PsyrTA__PsyrT	271	defense-finder-models/DefenseFinder_2/PsyrTA/PsyrTA	ACBA002.0722.00096.C001_PsyrTA_1	1	1	1	2	2	PsyrTA__PsyrT	mandatory	681	3.4e-06	23.2	0.107	0.112	512	587	PsyrTA	PsyrTA	304287	306332	-
ACBA002.0722.00096.C001	ACBA002.0722.00096	ACBA002.0722.00096.C001_02752	PD-T7-5__PD-T7-5	2623	defense-finder-models/DefenseFinder_4/PD-T7-5/PD-T7-5	ACBA002.0722.00096.C001_PD-T7-5_1	1	1	1	1	1	PD-T7-5__PD-T7-5	mandatory	353	1e-143	476.3	0.932	0.994	1	351	PD-T7-5	PD-T7-5	2852369	2853430	+
ACBA002.0722.00096.C001	ACBA002.0722.00096	ACBA002.0722.00096.C001_03008	SspBCDE__SspD	2868	defense-finder-models/DefenseFinder_4/SspBCDE/SspBCDE	ACBA002.0722.00096.C001_SspBCDE_2	1	1	0.429	3	1	SspBCDE__SspD	mandatory	280	9.1e-150	495.5	0.989	0.996	2	280	SspBCDE	SspBCDE	3106434	3107276	-
ACBA002.0722.00096.C001	ACBA002.0722.00096	ACBA002.0722.00096.C001_03009	SspBCDE__SspC	2869	defense-finder-models/DefenseFinder_4/SspBCDE/SspBCDE	ACBA002.0722.00096.C001_SspBCDE_2	1	1	0.429	3	1	SspBCDE__SspC	mandatory	1102	0	1192.3	0.995	0.992	3	1095	SspBCDE	SspBCDE	3107273	3110581	-
ACBA002.0722.00096.C001	ACBA002.0722.00096	ACBA002.0722.00096.C001_03010	SspBCDE__SspB	2870	defense-finder-models/DefenseFinder_4/SspBCDE/SspBCDE	ACBA002.0722.00096.C001_SspBCDE_2	1	1	0.429	3	1	SspBCDE__SspB	mandatory	314	6.8e-44	148	0.904	0.901	13	295	SspBCDE	SspBCDE	3110574	3111518	-
ACBA002.0722.00096.P002	ACBA002.0722.00096	ACBA002.0722.00096.P002_00061	RM__Type_I_MTases	58	defense-finder-models/RM/RM/RM_Type_I	ACBA002.0722.00096.P002_RM_Type_I_1	1	1	1	2.5	1	RM__Type_I_MTases	mandatory	667	6e-233	767.7	1.283	0.991	7	667	RM	RM_Type_I	45846	47849	+
ACBA002.0722.00096.P002	ACBA002.0722.00096	ACBA002.0722.00096.P002_00062	RM__Type_I_S	59	defense-finder-models/RM/RM/RM_Type_I	ACBA002.0722.00096.P002_RM_Type_I_1	1	1	1	2.5	1	RM__Type_I_S	accessory	430	3.3e-48	157.7	0.327	0.56	5	245	RM	RM_Type_I	47852	49144	+
ACBA002.0722.00096.P002	ACBA002.0722.00096	ACBA002.0722.00096.P002_00064	RM__Type_I_REases	61	defense-finder-models/RM/RM/RM_Type_I	ACBA002.0722.00096.P002_RM_Type_I_1	1	1	1	2.5	1	RM__Type_I_REases	mandatory	1094	1.1e-275	910.2	0.979	0.98	10	1081	RM	RM_Type_I	50342	53626	+
ACBA002.0722.00096.P002	ACBA002.0722.00096	ACBA002.0722.00096.P002_00063	AbiD__AbiD	60	defense-finder-models/DefenseFinder_1/AbiD/AbiD	ACBA002.0722.00096.P002_AbiD_1	1	1	1	1	1	AbiD__AbiD	mandatory	345	2.5e-78	256.6	0.926	0.971	1	335	AbiD	AbiD	49288	50325	+
ACBA002.0722.00097.C001	ACBA002.0722.00097	ACBA002.0722.00097.C001_02212	RM_Type_II__Type_II_MTases	2102	defense-finder-models/RM/RM/RM_Type_II	ACBA002.0722.00097.C001_RM_Type_II_1	1	1	1	2	1	RM_Type_II__Type_II_MTases	mandatory	355	6.8e-88	293.1	0.975	0.977	1	347	RM	RM_Type_II	2278010	2279077	+
ACBA002.0722.00097.C001	ACBA002.0722.00097	ACBA002.0722.00097.C001_02213	RM_Type_II__Type_II_REases	2103	defense-finder-models/RM/RM/RM_Type_II	ACBA002.0722.00097.C001_RM_Type_II_1	1	1	1	2	1	RM_Type_II__Type_II_REases	mandatory	997	9.7e-115	382.3	2.954	0.99	1	987	RM	RM_Type_II	2279064	2282057	+
ACBA002.0722.00097.C001	ACBA002.0722.00097	ACBA002.0722.00097.C001_02529	PsyrTA__PsyrA	2398	defense-finder-models/DefenseFinder_2/PsyrTA/PsyrTA	ACBA002.0722.00097.C001_PsyrTA_1	1	1	1	2	2	PsyrTA__PsyrA	mandatory	193	0.00047	16.9	0.126	0.264	20	70	PsyrTA	PsyrTA	2614019	2614600	+
ACBA002.0722.00097.C001	ACBA002.0722.00097	ACBA002.0722.00097.C001_02531	PsyrTA__PsyrT	2400	defense-finder-models/DefenseFinder_2/PsyrTA/PsyrTA	ACBA002.0722.00097.C001_PsyrTA_1	1	1	1	2	2	PsyrTA__PsyrT	mandatory	211	1.6e-13	47.4	0.235	0.763	48	208	PsyrTA	PsyrTA	2615019	2615654	-
ACBA002.0722.00097.C001	ACBA002.0722.00097	ACBA002.0722.00097.C001_02532	PsyrTA__PsyrT	2401	defense-finder-models/DefenseFinder_2/PsyrTA/PsyrTA	ACBA002.0722.00097.C001_PsyrTA_1	1	1	1	2	2	PsyrTA__PsyrT	mandatory	681	3.3e-06	23.2	0.107	0.112	512	587	PsyrTA	PsyrTA	2615647	2617692	-
ACBA002.0722.00097.C001	ACBA002.0722.00097	ACBA002.0722.00097.C001_03094	Cas__cas1_I-F_1	2928	defense-finder-models/Cas/Cas/CAS_Class1-Subtype-I-F	ACBA002.0722.00097.C001_CAS_Class1-Subtype-I-F_1	1	1	1	6	1	Cas__cas1_I-F_1	mandatory	321	3.3e-140	464.4	0.99	0.925	12	308	Cas	CAS_Class1-Subtype-I-F	3226664	3227629	+
ACBA002.0722.00097.C001	ACBA002.0722.00097	ACBA002.0722.00097.C001_03095	Cas__cas3f_I-F_1	2929	defense-finder-models/Cas/Cas/CAS_Class1-Subtype-I-F	ACBA002.0722.00097.C001_CAS_Class1-Subtype-I-F_1	1	1	1	6	1	Cas__cas3f_I-F_1	mandatory	1124	3e-281	933.6	0.999	0.996	1	1119	Cas	CAS_Class1-Subtype-I-F	3227626	3231000	+
ACBA002.0722.00097.C001	ACBA002.0722.00097	ACBA002.0722.00097.C001_03096	Cas__cas8f_I-F_8	2930	defense-finder-models/Cas/Cas/CAS_Class1-Subtype-I-F	ACBA002.0722.00097.C001_CAS_Class1-Subtype-I-F_1	1	1	1	6	1	Cas__cas8f_I-F_8	mandatory	416	2.7e-112	373.2	0.989	0.863	40	398	Cas	CAS_Class1-Subtype-I-F	3231016	3232266	+
ACBA002.0722.00097.C001	ACBA002.0722.00097	ACBA002.0722.00097.C001_03097	Cas__cas5f_I-F_4	2931	defense-finder-models/Cas/Cas/CAS_Class1-Subtype-I-F	ACBA002.0722.00097.C001_CAS_Class1-Subtype-I-F_1	1	1	1	6	1	Cas__cas5f_I-F_4	mandatory	294	1.3e-106	353.9	1	0.966	5	288	Cas	CAS_Class1-Subtype-I-F	3232266	3233150	+
ACBA002.0722.00097.C001	ACBA002.0722.00097	ACBA002.0722.00097.C001_03098	Cas__cas7f_I-F_2	2932	defense-finder-models/Cas/Cas/CAS_Class1-Subtype-I-F	ACBA002.0722.00097.C001_CAS_Class1-Subtype-I-F_1	1	1	1	6	1	Cas__cas7f_I-F_3	mandatory	337	1.5e-131	436.4	1	0.967	8	333	Cas	CAS_Class1-Subtype-I-F	3233177	3234190	+
ACBA002.0722.00097.C001	ACBA002.0722.00097	ACBA002.0722.00097.C001_03099	Cas__cas6f_I_II_III_IV_V_VI_3	2933	defense-finder-models/Cas/Cas/CAS_Class1-Subtype-I-F	ACBA002.0722.00097.C001_CAS_Class1-Subtype-I-F_1	1	1	1	6	1	Cas__cas6f_I_II_III_IV_V_VI_3	mandatory	203	5.5e-51	171.1	1	0.985	4	203	Cas	CAS_Class1-Subtype-I-F	3234193	3234804	+
ACBA002.0722.00097.C001	ACBA002.0722.00097	ACBA002.0722.00097.C001_01602	Dynamins__LeoBC	1532	defense-finder-models/DefenseFinder_5/Dynamins/Dynamins	ACBA002.0722.00097.C001_Dynamins_1	1	1	0.5	2	1	Dynamins__LeoBC	mandatory	352	1.7e-06	25	0.115	0.213	205	279	Dynamins	Dynamins	1629487	1630545	+
ACBA002.0722.00097.C001	ACBA002.0722.00097	ACBA002.0722.00097.C001_01607	Dynamins__LeoA	1537	defense-finder-models/DefenseFinder_5/Dynamins/Dynamins	ACBA002.0722.00097.C001_Dynamins_1	1	1	0.5	2	1	Dynamins__LeoA	mandatory	469	8.6e-10	35.8	0.233	0.286	169	302	Dynamins	Dynamins	1632655	1634064	-
ACBA002.0722.00097.C001	ACBA002.0722.00097	ACBA002.0722.00097.C001_00560	Gabija__GajB_2	538	defense-finder-models/DefenseFinder_1/Gabija/Gabija	ACBA002.0722.00097.C001_Gabija_1	1	1	1	2	1	Gabija__GajB_1	mandatory	593	4.9e-106	353.3	0.74	0.956	15	581	Gabija	Gabija	579684	581465	-
ACBA002.0722.00097.C001	ACBA002.0722.00097	ACBA002.0722.00097.C001_00561	Gabija__GajA	539	defense-finder-models/DefenseFinder_1/Gabija/Gabija	ACBA002.0722.00097.C001_Gabija_1	1	1	1	2	1	Gabija__GajA	mandatory	597	1.2e-120	401.9	0.99	0.998	1	596	Gabija	Gabija	581458	583251	-
ACBA002.0722.00097.C001	ACBA002.0722.00097	ACBA002.0722.00097.C001_01486	RosmerTA__RmrT_2634932349	1421	defense-finder-models/DefenseFinder_4/RosmerTA/RosmerTA	ACBA002.0722.00097.C001_RosmerTA_1	1	1	1	2	1	RosmerTA__RmrT_2585209417	mandatory	227	1.2e-41	140.4	0.971	0.96	8	225	RosmerTA	RosmerTA	1515996	1516679	+
ACBA002.0722.00097.C001	ACBA002.0722.00097	ACBA002.0722.00097.C001_01487	RosmerTA__RmrA_2634932349	1422	defense-finder-models/DefenseFinder_4/RosmerTA/RosmerTA	ACBA002.0722.00097.C001_RosmerTA_1	1	1	1	2	1	RosmerTA__RmrA_2585209417	mandatory	381	3.8e-129	428.2	0.942	0.963	1	367	RosmerTA	RosmerTA	1516691	1517836	+
ACBA002.0722.00097.P002	ACBA002.0722.00097	ACBA002.0722.00097.P002_00069	AbiD__AbiD	67	defense-finder-models/DefenseFinder_1/AbiD/AbiD	ACBA002.0722.00097.P002_AbiD_1	1	1	1	1	1	AbiD__AbiD	mandatory	345	2.2e-78	256.6	0.926	0.971	1	335	AbiD	AbiD	53142	54179	+
ACBA002.0722.00098.C001	ACBA002.0722.00098	ACBA002.0722.00098.C001_02114	PD-T4-5__PD-T4-5	2039	defense-finder-models/DefenseFinder_3/PD-T4-5/PD-T4-5	ACBA002.0722.00098.C001_PD-T4-5_1	1	1	1	1	1	PD-T4-5__PD-T4-5	mandatory	314	9.5e-39	131.4	0.914	0.933	2	294	PD-T4-5	PD-T4-5	2205695	2206639	-
ACBA002.0722.00098.C001	ACBA002.0722.00098	ACBA002.0722.00098.C001_03454	PsyrTA__PsyrA	3304	defense-finder-models/DefenseFinder_2/PsyrTA/PsyrTA	ACBA002.0722.00098.C001_PsyrTA_1	1	1	1	2	2	PsyrTA__PsyrA	mandatory	193	0.00045	17	0.126	0.264	20	70	PsyrTA	PsyrTA	3607899	3608480	+
ACBA002.0722.00098.C001	ACBA002.0722.00098	ACBA002.0722.00098.C001_03456	PsyrTA__PsyrT	3306	defense-finder-models/DefenseFinder_2/PsyrTA/PsyrTA	ACBA002.0722.00098.C001_PsyrTA_1	1	1	1	2	2	PsyrTA__PsyrT	mandatory	211	1.6e-13	47.4	0.235	0.763	48	208	PsyrTA	PsyrTA	3608899	3609534	-
ACBA002.0722.00098.C001	ACBA002.0722.00098	ACBA002.0722.00098.C001_03457	PsyrTA__PsyrT	3307	defense-finder-models/DefenseFinder_2/PsyrTA/PsyrTA	ACBA002.0722.00098.C001_PsyrTA_1	1	1	1	2	2	PsyrTA__PsyrT	mandatory	681	3.4e-06	23.2	0.107	0.112	512	587	PsyrTA	PsyrTA	3609527	3611572	-
ACBA002.0722.00098.C001	ACBA002.0722.00098	ACBA002.0722.00098.C001_02073	PD-T7-5__PD-T7-5	1998	defense-finder-models/DefenseFinder_4/PD-T7-5/PD-T7-5	ACBA002.0722.00098.C001_PD-T7-5_1	1	1	1	1	1	PD-T7-5__PD-T7-5	mandatory	353	1e-143	476.3	0.932	0.994	1	351	PD-T7-5	PD-T7-5	2159709	2160770	+
ACBA002.0722.00098.C001	ACBA002.0722.00098	ACBA002.0722.00098.C001_02326	SspBCDE__SspD	2243	defense-finder-models/DefenseFinder_4/SspBCDE/SspBCDE	ACBA002.0722.00098.C001_SspBCDE_2	1	1	0.429	3	1	SspBCDE__SspD	mandatory	280	9e-150	495.5	0.989	0.996	2	280	SspBCDE	SspBCDE	2412481	2413323	-
ACBA002.0722.00098.C001	ACBA002.0722.00098	ACBA002.0722.00098.C001_02327	SspBCDE__SspC	2244	defense-finder-models/DefenseFinder_4/SspBCDE/SspBCDE	ACBA002.0722.00098.C001_SspBCDE_2	1	1	0.429	3	1	SspBCDE__SspC	mandatory	1102	0	1192.3	0.995	0.992	3	1095	SspBCDE	SspBCDE	2413320	2416628	-
ACBA002.0722.00098.C001	ACBA002.0722.00098	ACBA002.0722.00098.C001_02328	SspBCDE__SspB	2245	defense-finder-models/DefenseFinder_4/SspBCDE/SspBCDE	ACBA002.0722.00098.C001_SspBCDE_2	1	1	0.429	3	1	SspBCDE__SspB	mandatory	314	6.7e-44	148	0.904	0.901	13	295	SspBCDE	SspBCDE	2416621	2417565	-
ACBA002.0722.00099.C001	ACBA002.0722.00099	ACBA002.0722.00099.C001_02603	RM__Type_I_REases	2479	defense-finder-models/RM/RM/RM_Type_I	ACBA002.0722.00099.C001_RM_Type_I_1	1	1	1	2.5	2	RM__Type_I_REases	mandatory	163	3.2e-13	46.6	0.123	0.785	10	137	RM	RM_Type_I	2667874	2668365	-
ACBA002.0722.00099.C001	ACBA002.0722.00099	ACBA002.0722.00099.C001_02607	RM__Type_I_REases	2483	defense-finder-models/RM/RM/RM_Type_I	ACBA002.0722.00099.C001_RM_Type_I_1	1	1	1	2.5	2	RM__Type_I_REases	mandatory	915	1.1e-241	802.9	0.869	0.998	1	913	RM	RM_Type_I	2670874	2673621	-
ACBA002.0722.00099.C001	ACBA002.0722.00099	ACBA002.0722.00099.C001_02608	RM__Type_I_S	2484	defense-finder-models/RM/RM/RM_Type_I	ACBA002.0722.00099.C001_RM_Type_I_1	1	1	1	2.5	2	RM__Type_I_S	accessory	459	3.9e-70	234.8	0.479	0.98	9	458	RM	RM_Type_I	2673622	2675001	-
ACBA002.0722.00099.C001	ACBA002.0722.00099	ACBA002.0722.00099.C001_02609	RM__Type_I_MTases	2485	defense-finder-models/RM/RM/RM_Type_I	ACBA002.0722.00099.C001_RM_Type_I_1	1	1	1	2.5	2	RM__Type_I_MTases	mandatory	461	7e-148	491.4	0.836	0.965	15	459	RM	RM_Type_I	2674991	2676376	-
ACBA002.0722.00099.C001	ACBA002.0722.00099	ACBA002.0722.00099.C001_03910	PsyrTA__PsyrA	3693	defense-finder-models/DefenseFinder_2/PsyrTA/PsyrTA	ACBA002.0722.00099.C001_PsyrTA_1	1	1	1	2	2	PsyrTA__PsyrA	mandatory	193	0.00048	16.9	0.126	0.264	20	70	PsyrTA	PsyrTA	4042744	4043325	+
ACBA002.0722.00099.C001	ACBA002.0722.00099	ACBA002.0722.00099.C001_03912	PsyrTA__PsyrT	3695	defense-finder-models/DefenseFinder_2/PsyrTA/PsyrTA	ACBA002.0722.00099.C001_PsyrTA_1	1	1	1	2	2	PsyrTA__PsyrT	mandatory	211	1.7e-13	47.4	0.235	0.763	48	208	PsyrTA	PsyrTA	4043744	4044379	-
ACBA002.0722.00099.C001	ACBA002.0722.00099	ACBA002.0722.00099.C001_03913	PsyrTA__PsyrT	3696	defense-finder-models/DefenseFinder_2/PsyrTA/PsyrTA	ACBA002.0722.00099.C001_PsyrTA_1	1	1	1	2	2	PsyrTA__PsyrT	mandatory	681	4.2e-06	22.9	0.107	0.112	512	587	PsyrTA	PsyrTA	4044372	4046417	-
ACBA002.0722.00099.C001	ACBA002.0722.00099	ACBA002.0722.00099.C001_02591	CBASS__Jab	2467	defense-finder-models/DefenseFinder_5/CBASS/CBASS_II	ACBA002.0722.00099.C001_CBASS_II_3	1	1	1	3	1	CBASS__E2	mandatory	160	7.2e-33	111.5	0.697	0.9	6	149	CBASS	CBASS_II	2655020	2655502	-
ACBA002.0722.00099.C001	ACBA002.0722.00099	ACBA002.0722.00099.C001_02592	CBASS__AG_E1_ThiF	2468	defense-finder-models/DefenseFinder_5/CBASS/CBASS_II	ACBA002.0722.00099.C001_CBASS_II_3	1	1	1	3	1	CBASS__E2	mandatory	592	2.2e-23	80.6	0.832	0.361	332	545	CBASS	CBASS_II	2655492	2657270	-
ACBA002.0722.00099.C001	ACBA002.0722.00099	ACBA002.0722.00099.C001_02593	CBASS__Cyclase_II	2469	defense-finder-models/DefenseFinder_5/CBASS/CBASS_II	ACBA002.0722.00099.C001_CBASS_II_3	1	1	1	3	1	CBASS__Cyclase_SMODS	mandatory	420	8.1e-36	121.5	0.879	0.807	24	362	CBASS	CBASS_II	2657272	2658534	-
ACBA002.0722.00099.C001	ACBA002.0722.00099	ACBA002.0722.00099.C001_02595	CBASS__Sensing_SAVED	2471	defense-finder-models/DefenseFinder_5/CBASS/CBASS_II	ACBA002.0722.00099.C001_CBASS_II_3	1	1	1	3	1	CBASS__Effector_2TM_S_2TMBeta	mandatory	520	2e-44	149.4	0.979	0.385	304	503	CBASS	CBASS_II	2659129	2660691	-
ACBA002.0722.00099.C001	ACBA002.0722.00099	ACBA002.0722.00099.C001_02943	Dynamins__LeoBC	2800	defense-finder-models/DefenseFinder_5/Dynamins/Dynamins	ACBA002.0722.00099.C001_Dynamins_4	1	1	0.5	2	1	Dynamins__LeoBC	mandatory	352	1.8e-06	25	0.115	0.213	205	279	Dynamins	Dynamins	3026749	3027807	+
ACBA002.0722.00099.C001	ACBA002.0722.00099	ACBA002.0722.00099.C001_02948	Dynamins__LeoA	2805	defense-finder-models/DefenseFinder_5/Dynamins/Dynamins	ACBA002.0722.00099.C001_Dynamins_4	1	1	0.5	2	1	Dynamins__LeoA	mandatory	469	8.9e-10	35.8	0.233	0.286	169	302	Dynamins	Dynamins	3029917	3031326	-
ACBA002.0722.00099.C001	ACBA002.0722.00099	ACBA002.0722.00099.C001_02075	Lamassu-Fam__LmuB_SMC_Cap4_nuclease_II	1977	defense-finder-models/DefenseFinder_1/Lamassu-Fam/Lamassu-Fam	ACBA002.0722.00099.C001_Lamassu-Fam_1	1	1	1	2.5	2	Lamassu-Fam__LmuB_SMC_Cap4_nuclease_II	mandatory	230	5.9e-36	122.4	0.25	0.896	10	215	Lamassu-Fam	Lamassu-Fam	2125518	2126210	-
ACBA002.0722.00099.C001	ACBA002.0722.00099	ACBA002.0722.00099.C001_02081	Lamassu-Fam__LmuB_SMC_Cap4_nuclease_II	1981	defense-finder-models/DefenseFinder_1/Lamassu-Fam/Lamassu-Fam	ACBA002.0722.00099.C001_Lamassu-Fam_1	1	1	1	2.5	2	Lamassu-Fam__LmuB_SMC_Cap4_nuclease_II	mandatory	483	2.3e-73	246	0.745	0.963	1	465	Lamassu-Fam	Lamassu-Fam	2129845	2131296	-
ACBA002.0722.00099.C001	ACBA002.0722.00099	ACBA002.0722.00099.C001_02082	Lamassu-Fam__LmuC_acc_Cap4_nuclease	1982	defense-finder-models/DefenseFinder_1/Lamassu-Fam/Lamassu-Fam	ACBA002.0722.00099.C001_Lamassu-Fam_1	1	1	1	2.5	2	Lamassu-Fam__LmuC_acc_Lipase	accessory	149	1.1e-16	59.5	0.982	0.987	3	149	Lamassu-Fam	Lamassu-Fam	2131296	2131745	-
ACBA002.0722.00099.C001	ACBA002.0722.00099	ACBA002.0722.00099.C001_02083	Lamassu-Fam__LmuA_effector_Cap4_nuclease_II	1983	defense-finder-models/DefenseFinder_1/Lamassu-Fam/Lamassu-Fam	ACBA002.0722.00099.C001_Lamassu-Fam_1	1	1	1	2.5	2	Lamassu-Fam__LmuA_effector_Cap4_nuclease_II	mandatory	375	6.3e-40	136.2	0.954	0.957	6	364	Lamassu-Fam	Lamassu-Fam	2131742	2132869	-
ACBA002.0722.00099.P002	ACBA002.0722.00099	ACBA002.0722.00099.P002_00023	RM__Type_I_MTases	19	defense-finder-models/RM/RM/RM_Type_I	ACBA002.0722.00099.P002_RM_Type_I_1	1	1	1	2.5	1	RM__Type_I_MTases	mandatory	522	4.4e-175	575.8	0.996	0.985	1	514	RM	RM_Type_I	23997	25565	+
ACBA002.0722.00099.P002	ACBA002.0722.00099	ACBA002.0722.00099.P002_00026	RM__Type_I_S	21	defense-finder-models/RM/RM/RM_Type_I	ACBA002.0722.00099.P002_RM_Type_I_1	1	1	1	2.5	1	RM__Type_I_S	accessory	306	1e-59	194.6	0.443	0.971	9	305	RM	RM_Type_I	27154	28074	+
ACBA002.0722.00099.P002	ACBA002.0722.00099	ACBA002.0722.00099.P002_00028	RM__Type_I_REases	23	defense-finder-models/RM/RM/RM_Type_I	ACBA002.0722.00099.P002_RM_Type_I_1	1	1	1	2.5	1	RM__Type_I_REases	mandatory	959	7.1e-202	665.8	0.951	0.965	1	925	RM	RM_Type_I	28803	31682	+
ACBA002.0722.00099.P003	ACBA002.0722.00099	ACBA002.0722.00099.P003_00005	Retron_VI__HTH	5	defense-finder-models/DefenseFinder_5/Retron/Retron_VI	ACBA002.0722.00099.P003_Retron_VI_1	1	1	1	2	2	Retron_VI__HTH	mandatory	97	1.7e-38	122.2	0.949	0.979	1	95	Retron	Retron_VI	5620	5913	+
ACBA002.0722.00099.P003	ACBA002.0722.00099	ACBA002.0722.00099.P003_00006	Retron__RT_Tot	6	defense-finder-models/DefenseFinder_5/Retron/Retron_VI	ACBA002.0722.00099.P003_Retron_VI_1	1	1	1	2	2	Retron__RT_Tot	mandatory	163	5e-38	122.5	0.404	0.804	15	145	Retron	Retron_VI	5903	6394	+
ACBA002.0722.00099.P003	ACBA002.0722.00099	ACBA002.0722.00099.P003_00007	Retron__RT_Tot	7	defense-finder-models/DefenseFinder_5/Retron/Retron_VI	ACBA002.0722.00099.P003_Retron_VI_1	1	1	1	2	2	Retron__RT_Tot	mandatory	100	3.3e-34	109.9	0.269	0.84	2	85	Retron	Retron_VI	6373	6675	+
ACBA002.0722.00099.P003	ACBA002.0722.00099	ACBA002.0722.00099.P003_00041	Retron_VI__HTH	28	defense-finder-models/DefenseFinder_5/Retron/Retron_VI	ACBA002.0722.00099.P003_Retron_VI_2	1	1	1	2	1	Retron_VI__HTH	mandatory	97	1.7e-38	122.2	0.949	0.979	1	95	Retron	Retron_VI	36018	36311	+
ACBA002.0722.00099.P003	ACBA002.0722.00099	ACBA002.0722.00099.P003_00042	Retron__RT_Tot	29	defense-finder-models/DefenseFinder_5/Retron/Retron_VI	ACBA002.0722.00099.P003_Retron_VI_2	1	1	1	2	1	Retron__RT_Tot	mandatory	300	1.5e-87	285.3	0.917	0.943	15	297	Retron	Retron_VI	36301	37203	+
ACBA002.0722.00100.C001	ACBA002.0722.00100	ACBA002.0722.00100.C001_02776	PD-T4-5__PD-T4-5	2646	defense-finder-models/DefenseFinder_3/PD-T4-5/PD-T4-5	ACBA002.0722.00100.C001_PD-T4-5_1	1	1	1	1	1	PD-T4-5__PD-T4-5	mandatory	314	9.2e-39	131.4	0.914	0.933	2	294	PD-T4-5	PD-T4-5	2909639	2910583	-
ACBA002.0722.00100.C001	ACBA002.0722.00100	ACBA002.0722.00100.C001_00410	PsyrTA__PsyrA	384	defense-finder-models/DefenseFinder_2/PsyrTA/PsyrTA	ACBA002.0722.00100.C001_PsyrTA_1	1	1	1	2	2	PsyrTA__PsyrA	mandatory	193	0.00044	17	0.126	0.264	20	70	PsyrTA	PsyrTA	431259	431840	+
ACBA002.0722.00100.C001	ACBA002.0722.00100	ACBA002.0722.00100.C001_00412	PsyrTA__PsyrT	386	defense-finder-models/DefenseFinder_2/PsyrTA/PsyrTA	ACBA002.0722.00100.C001_PsyrTA_1	1	1	1	2	2	PsyrTA__PsyrT	mandatory	211	1.6e-13	47.4	0.235	0.763	48	208	PsyrTA	PsyrTA	432259	432894	-
ACBA002.0722.00100.C001	ACBA002.0722.00100	ACBA002.0722.00100.C001_00413	PsyrTA__PsyrT	387	defense-finder-models/DefenseFinder_2/PsyrTA/PsyrTA	ACBA002.0722.00100.C001_PsyrTA_1	1	1	1	2	2	PsyrTA__PsyrT	mandatory	681	3.3e-06	23.2	0.107	0.112	512	587	PsyrTA	PsyrTA	432887	434932	-
ACBA002.0722.00100.C001	ACBA002.0722.00100	ACBA002.0722.00100.C001_02987	SspBCDE__SspD	2848	defense-finder-models/DefenseFinder_4/SspBCDE/SspBCDE	ACBA002.0722.00100.C001_SspBCDE_1	1	1	0.429	3	1	SspBCDE__SspD	mandatory	280	8.7e-150	495.5	0.989	0.996	2	280	SspBCDE	SspBCDE	3116208	3117050	-
ACBA002.0722.00100.C001	ACBA002.0722.00100	ACBA002.0722.00100.C001_02988	SspBCDE__SspC	2849	defense-finder-models/DefenseFinder_4/SspBCDE/SspBCDE	ACBA002.0722.00100.C001_SspBCDE_1	1	1	0.429	3	1	SspBCDE__SspC	mandatory	1102	0	1192.3	0.995	0.992	3	1095	SspBCDE	SspBCDE	3117047	3120355	-
ACBA002.0722.00100.C001	ACBA002.0722.00100	ACBA002.0722.00100.C001_02989	SspBCDE__SspB	2850	defense-finder-models/DefenseFinder_4/SspBCDE/SspBCDE	ACBA002.0722.00100.C001_SspBCDE_1	1	1	0.429	3	1	SspBCDE__SspB	mandatory	314	6.5e-44	148	0.904	0.901	13	295	SspBCDE	SspBCDE	3120348	3121292	-
ACBA002.0722.00101.C001	ACBA002.0722.00101	ACBA002.0722.00101.C001_02819	PD-T4-7__PD-T4-7	2484	defense-finder-models/DefenseFinder_3/PD-T4-7/PD-T4-7	ACBA002.0722.00101.C001_PD-T4-7_1	1	1	1	1	1	PD-T4-7__PD-T4-7	mandatory	283	3.3e-40	135.7	0.857	0.926	17	278	PD-T4-7	PD-T4-7	2841489	2842340	-
ACBA002.0722.00101.C001	ACBA002.0722.00101	ACBA002.0722.00101.C001_00296	PsyrTA__PsyrT	261	defense-finder-models/DefenseFinder_2/PsyrTA/PsyrTA	ACBA002.0722.00101.C001_PsyrTA_2	1	1	1	2	2	PsyrTA__PsyrT	mandatory	681	3.1e-06	23.2	0.107	0.112	512	587	PsyrTA	PsyrTA	245627	247672	+
ACBA002.0722.00101.C001	ACBA002.0722.00101	ACBA002.0722.00101.C001_00297	PsyrTA__PsyrT	262	defense-finder-models/DefenseFinder_2/PsyrTA/PsyrTA	ACBA002.0722.00101.C001_PsyrTA_2	1	1	1	2	2	PsyrTA__PsyrT	mandatory	211	1.8e-13	47.1	0.235	0.763	48	208	PsyrTA	PsyrTA	247665	248300	+
ACBA002.0722.00101.C001	ACBA002.0722.00101	ACBA002.0722.00101.C001_00299	PsyrTA__PsyrA	264	defense-finder-models/DefenseFinder_2/PsyrTA/PsyrTA	ACBA002.0722.00101.C001_PsyrTA_2	1	1	1	2	2	PsyrTA__PsyrA	mandatory	193	0.00042	17	0.126	0.264	20	70	PsyrTA	PsyrTA	248719	249300	-
ACBA002.0722.00101.C001	ACBA002.0722.00101	ACBA002.0722.00101.C001_01408	PD-Lambda-2__PD-Lambda-2_A	1253	defense-finder-models/DefenseFinder_2/PD-Lambda-2/PD-Lambda-2	ACBA002.0722.00101.C001_PD-Lambda-2_1	1	1	1	2.5	1	PD-Lambda-2__PD-Lambda-2_A	mandatory	90	9.1e-25	84.2	0.966	0.911	1	82	PD-Lambda-2	PD-Lambda-2	1436230	1436502	+
ACBA002.0722.00101.C001	ACBA002.0722.00101	ACBA002.0722.00101.C001_01409	PD-Lambda-2__PD-Lambda-2_B	1254	defense-finder-models/DefenseFinder_2/PD-Lambda-2/PD-Lambda-2	ACBA002.0722.00101.C001_PD-Lambda-2_1	1	1	1	2.5	1	PD-Lambda-2__PD-Lambda-2_B	mandatory	407	1.7e-207	686.7	0.993	0.983	1	400	PD-Lambda-2	PD-Lambda-2	1436492	1437715	+
ACBA002.0722.00101.C001	ACBA002.0722.00101	ACBA002.0722.00101.C001_01410	PD-Lambda-2__PD-Lambda-2_C	1255	defense-finder-models/DefenseFinder_2/PD-Lambda-2/PD-Lambda-2	ACBA002.0722.00101.C001_PD-Lambda-2_1	1	1	1	2.5	1	PD-Lambda-2__PD-Lambda-2_C	accessory	376	2.4e-109	363.3	0.963	0.976	5	371	PD-Lambda-2	PD-Lambda-2	1437718	1438848	+
ACBA002.0722.00101.C001	ACBA002.0722.00101	ACBA002.0722.00101.C001_01305	Dynamins__LeoA	1171	defense-finder-models/DefenseFinder_5/Dynamins/Dynamins	ACBA002.0722.00101.C001_Dynamins_1	1	1	0.5	2	1	Dynamins__LeoA	mandatory	469	8e-10	35.8	0.233	0.286	169	302	Dynamins	Dynamins	1316422	1317831	+
ACBA002.0722.00101.C001	ACBA002.0722.00101	ACBA002.0722.00101.C001_01310	Dynamins__LeoBC	1176	defense-finder-models/DefenseFinder_5/Dynamins/Dynamins	ACBA002.0722.00101.C001_Dynamins_1	1	1	0.5	2	1	Dynamins__LeoBC	mandatory	352	1.6e-06	25	0.115	0.213	205	279	Dynamins	Dynamins	1319942	1321000	-
ACBA002.0722.00101.P002	ACBA002.0722.00101	ACBA002.0722.00101.P002_00015	BREX__brxA_DUF1819	15	defense-finder-models/DefenseFinder_5/BREX/BREX_I	ACBA002.0722.00101.P002_BREX_I_2	1	1	1	4	1	BREX__brxA_DUF1819	accessory	203	1.5e-47	153.6	0.989	0.897	6	187	BREX	BREX_I	14802	15413	+
ACBA002.0722.00101.P002	ACBA002.0722.00101	ACBA002.0722.00101.P002_00016	BREX__brxB_DUF1788	16	defense-finder-models/DefenseFinder_5/BREX/BREX_I	ACBA002.0722.00101.P002_BREX_I_2	1	1	1	4	1	BREX__brxB_DUF1788	accessory	191	6.7e-41	131.1	0.992	0.639	68	189	BREX	BREX_I	15430	16005	+
ACBA002.0722.00101.P002	ACBA002.0722.00101	ACBA002.0722.00101.P002_00017	BREX__brxC	17	defense-finder-models/DefenseFinder_5/BREX/BREX_I	ACBA002.0722.00101.P002_BREX_I_2	1	1	1	4	1	BREX__brxC	accessory	1226	0	1398.2	0.965	0.999	1	1225	BREX	BREX_I	16047	19727	+
ACBA002.0722.00101.P002	ACBA002.0722.00101	ACBA002.0722.00101.P002_00018	BREX__pglX1	18	defense-finder-models/DefenseFinder_5/BREX/BREX_I	ACBA002.0722.00101.P002_BREX_I_2	1	1	1	4	1	BREX__pglX1	accessory	1174	0	1633.4	0.907	0.999	1	1173	BREX	BREX_I	19774	23298	+
ACBA002.0722.00101.P002	ACBA002.0722.00101	ACBA002.0722.00101.P002_00020	BREX__pglZA	20	defense-finder-models/DefenseFinder_5/BREX/BREX_I	ACBA002.0722.00101.P002_BREX_I_2	1	1	1	4	1	BREX__pglZB	mandatory	874	0	1012.7	1	1	1	874	BREX	BREX_I	25232	27856	+
ACBA002.0722.00101.P002	ACBA002.0722.00101	ACBA002.0722.00101.P002_00021	BREX__brxL	21	defense-finder-models/DefenseFinder_5/BREX/BREX_I	ACBA002.0722.00101.P002_BREX_I_2	1	1	1	4	1	BREX__brxL	mandatory	679	2.1e-227	748.8	0.666	0.773	5	529	BREX	BREX_I	27886	29925	+
ACBA002.0722.00101.P002	ACBA002.0722.00101	ACBA002.0722.00101.P002_00045	Mokosh_TypeI__MkoB2	37	defense-finder-models/DefenseFinder_4/Mokosh/Mokosh_TypeI	ACBA002.0722.00101.P002_Mokosh_TypeI_1	1	1	1	2	1	Mokosh_TypeI__MkoB	mandatory	474	1.2e-120	395.1	0.987	0.987	3	470	Mokosh	Mokosh_TypeI	54898	56322	-
ACBA002.0722.00101.P002	ACBA002.0722.00101	ACBA002.0722.00101.P002_00046	Mokosh_TypeI__MkoA2	38	defense-finder-models/DefenseFinder_4/Mokosh/Mokosh_TypeI	ACBA002.0722.00101.P002_Mokosh_TypeI_1	1	1	1	2	1	Mokosh_TypeI__MkoA	mandatory	1716	0	1899.3	0.999	0.998	1	1713	Mokosh	Mokosh_TypeI	56319	61469	-
ACBA002.0722.00102.C001	ACBA002.0722.00102	ACBA002.0722.00102.C001_00517	RM__Type_I_MTases	483	defense-finder-models/RM/RM/RM_Type_I	ACBA002.0722.00102.C001_RM_Type_I_1	1	1	1	2.5	1	RM__Type_I_MTases	mandatory	761	5e-296	980.8	1.289	0.997	2	760	RM	RM_Type_I	564439	566724	+
ACBA002.0722.00102.C001	ACBA002.0722.00102	ACBA002.0722.00102.C001_00518	RM__Type_I_S	484	defense-finder-models/RM/RM/RM_Type_I	ACBA002.0722.00102.C001_RM_Type_I_1	1	1	1	2.5	1	RM__Type_I_S	accessory	461	7.2e-86	286.8	0.591	0.959	7	448	RM	RM_Type_I	566724	568109	+
ACBA002.0722.00102.C001	ACBA002.0722.00102	ACBA002.0722.00102.C001_00519	RM__Type_I_REases	485	defense-finder-models/RM/RM/RM_Type_I	ACBA002.0722.00102.C001_RM_Type_I_1	1	1	1	2.5	1	RM__Type_I_REases	mandatory	1083	0	1584.5	0.988	0.999	1	1082	RM	RM_Type_I	568106	571357	+
ACBA002.0722.00102.C001	ACBA002.0722.00102	ACBA002.0722.00102.C001_01602	RM_Type_II__Type_II_REases	1509	defense-finder-models/RM/RM/RM_Type_II	ACBA002.0722.00102.C001_RM_Type_II_2	1	1	1	2	1	RM_Type_II__Type_II_REases	mandatory	704	2.7e-47	160	1.531	0.732	6	520	RM	RM_Type_II	1670665	1672779	+
ACBA002.0722.00102.C001	ACBA002.0722.00102	ACBA002.0722.00102.C001_01603	RM_Type_II__Type_II_MTases	1510	defense-finder-models/RM/RM/RM_Type_II	ACBA002.0722.00102.C001_RM_Type_II_2	1	1	1	2	1	RM_Type_II__Type_II_MTases	mandatory	428	8.6e-55	184.1	0.97	0.925	32	427	RM	RM_Type_II	1672768	1674054	-
ACBA002.0722.00102.C001	ACBA002.0722.00102	ACBA002.0722.00102.C001_03146	PARIS_II_merge__AAA_21_DUF4435	2931	defense-finder-models/DefenseFinder_3/Rst_PARIS/PARIS_II_merge	ACBA002.0722.00102.C001_PARIS_II_merge_1	1	1	1	1	1	PARIS_II_merge__AAA_21_DUF4435	mandatory	531	1.7e-196	651.7	0.949	0.989	3	527	Rst_PARIS	PARIS_II_merge	3319741	3321336	+
ACBA002.0722.00102.C001	ACBA002.0722.00102	ACBA002.0722.00102.C001_02649	PsyrTA__PsyrT	2466	defense-finder-models/DefenseFinder_2/PsyrTA/PsyrTA	ACBA002.0722.00102.C001_PsyrTA_1	1	1	1	2	2	PsyrTA__PsyrT	mandatory	681	3.1e-06	23.2	0.107	0.112	512	587	PsyrTA	PsyrTA	2791221	2793266	+
ACBA002.0722.00102.C001	ACBA002.0722.00102	ACBA002.0722.00102.C001_02650	PsyrTA__PsyrT	2467	defense-finder-models/DefenseFinder_2/PsyrTA/PsyrTA	ACBA002.0722.00102.C001_PsyrTA_1	1	1	1	2	2	PsyrTA__PsyrT	mandatory	211	2.3e-13	46.8	0.234	0.758	49	208	PsyrTA	PsyrTA	2793259	2793894	+
ACBA002.0722.00102.C001	ACBA002.0722.00102	ACBA002.0722.00102.C001_02652	PsyrTA__PsyrA	2469	defense-finder-models/DefenseFinder_2/PsyrTA/PsyrTA	ACBA002.0722.00102.C001_PsyrTA_1	1	1	1	2	2	PsyrTA__PsyrA	mandatory	193	0.00042	17	0.126	0.264	20	70	PsyrTA	PsyrTA	2794313	2794894	-
ACBA002.0722.00102.C001	ACBA002.0722.00102	ACBA002.0722.00102.C001_00334	Cas__cas1_I-F_1	305	defense-finder-models/Cas/Cas/CAS_Class1-Subtype-I-F	ACBA002.0722.00102.C001_CAS_Class1-Subtype-I-F_1	1	1	1	6	1	Cas__cas1_I-F_1	mandatory	317	2.6e-136	451.5	0.993	0.95	13	313	Cas	CAS_Class1-Subtype-I-F	367353	368306	-
ACBA002.0722.00102.C001	ACBA002.0722.00102	ACBA002.0722.00102.C001_00335	Cas__cas6f_I_II_III_IV_V_VI_3	306	defense-finder-models/Cas/Cas/CAS_Class1-Subtype-I-F	ACBA002.0722.00102.C001_CAS_Class1-Subtype-I-F_1	1	1	1	6	1	Cas__cas6f_I_II_III_IV_V_VI_3	mandatory	202	5.6e-31	105.8	0.984	0.941	6	195	Cas	CAS_Class1-Subtype-I-F	368318	368926	-
ACBA002.0722.00102.C001	ACBA002.0722.00102	ACBA002.0722.00102.C001_00336	Cas__cas7f_I-F_1	307	defense-finder-models/Cas/Cas/CAS_Class1-Subtype-I-F	ACBA002.0722.00102.C001_CAS_Class1-Subtype-I-F_1	1	1	1	6	1	Cas__cas7f_I-F_3	mandatory	353	4.5e-135	448	0.997	0.983	6	352	Cas	CAS_Class1-Subtype-I-F	368929	369990	-
ACBA002.0722.00102.C001	ACBA002.0722.00102	ACBA002.0722.00102.C001_00337	Cas__cas5f_I-F_2	308	defense-finder-models/Cas/Cas/CAS_Class1-Subtype-I-F	ACBA002.0722.00102.C001_CAS_Class1-Subtype-I-F_1	1	1	1	6	1	Cas__cas5f_I-F_4	mandatory	294	1.2e-95	317.7	1	0.969	4	288	Cas	CAS_Class1-Subtype-I-F	370020	370904	-
ACBA002.0722.00102.C001	ACBA002.0722.00102	ACBA002.0722.00102.C001_00338	Cas__cas8f_I-F_6	309	defense-finder-models/Cas/Cas/CAS_Class1-Subtype-I-F	ACBA002.0722.00102.C001_CAS_Class1-Subtype-I-F_1	1	1	1	6	1	Cas__cas8f_I-F_8	mandatory	388	1.4e-265	878	0.968	1	1	388	Cas	CAS_Class1-Subtype-I-F	370901	372067	-
ACBA002.0722.00102.C001	ACBA002.0722.00102	ACBA002.0722.00102.C001_00339	Cas__cas3f_I-F_1	310	defense-finder-models/Cas/Cas/CAS_Class1-Subtype-I-F	ACBA002.0722.00102.C001_CAS_Class1-Subtype-I-F_1	1	1	1	6	1	Cas__cas3f_I-F_1	mandatory	1082	0	1550.4	1	0.998	1	1080	Cas	CAS_Class1-Subtype-I-F	373066	376314	+
ACBA002.0722.00102.C001	ACBA002.0722.00102	ACBA002.0722.00102.C001_02004	SEFIR__bSEFIR	1874	defense-finder-models/DefenseFinder_5/SEFIR/SEFIR	ACBA002.0722.00102.C001_SEFIR_2	1	1	1	1	1	SEFIR__bSEFIR	mandatory	491	2.5e-95	318.1	0.811	0.955	5	473	SEFIR	SEFIR	2107029	2108504	-
ACBA002.0722.00102.C001	ACBA002.0722.00102	ACBA002.0722.00102.C001_03565	Dynamins__LeoA	3318	defense-finder-models/DefenseFinder_5/Dynamins/Dynamins	ACBA002.0722.00102.C001_Dynamins_1	1	1	0.5	2	1	Dynamins__LeoA	mandatory	469	8e-10	35.8	0.233	0.286	169	302	Dynamins	Dynamins	3751235	3752644	+
ACBA002.0722.00102.C001	ACBA002.0722.00102	ACBA002.0722.00102.C001_03570	Dynamins__LeoBC	3323	defense-finder-models/DefenseFinder_5/Dynamins/Dynamins	ACBA002.0722.00102.C001_Dynamins_1	1	1	0.5	2	1	Dynamins__LeoBC	mandatory	352	1.6e-06	25	0.115	0.213	205	279	Dynamins	Dynamins	3754755	3755813	-
ACBA002.0722.00102.C001	ACBA002.0722.00102	ACBA002.0722.00102.C001_00524	Lamassu-Fam__LmuB_SMC_Cap4_nuclease	486	defense-finder-models/DefenseFinder_1/Lamassu-Fam/Lamassu-Fam	ACBA002.0722.00102.C001_Lamassu-Fam_2	1	1	0.667	2	1	Lamassu-Fam__LmuB_SMC_Cap4_nuclease_II	mandatory	565	2e-141	469.7	0.965	0.988	1	558	Lamassu-Fam	Lamassu-Fam	574249	575946	-
ACBA002.0722.00102.C001	ACBA002.0722.00102	ACBA002.0722.00102.C001_00525	Lamassu-Fam__LmuA_effector_Cap4_nuclease	487	defense-finder-models/DefenseFinder_1/Lamassu-Fam/Lamassu-Fam	ACBA002.0722.00102.C001_Lamassu-Fam_2	1	1	0.667	2	1	Lamassu-Fam__LmuA_effector_Cap4_nuclease_II	mandatory	367	6.9e-74	247	0.973	0.959	14	365	Lamassu-Fam	Lamassu-Fam	576033	577136	-
ACBA002.0722.00102.C001	ACBA002.0722.00102	ACBA002.0722.00102.C001_01537	Gabija__GajA	1446	defense-finder-models/DefenseFinder_1/Gabija/Gabija	ACBA002.0722.00102.C001_Gabija_1	1	1	1	2	1	Gabija__GajA	mandatory	638	1.5e-119	398.1	0.993	0.991	1	632	Gabija	Gabija	1621906	1623822	+
ACBA002.0722.00102.C001	ACBA002.0722.00102	ACBA002.0722.00102.C001_01538	Gabija__GajB_2	1447	defense-finder-models/DefenseFinder_1/Gabija/Gabija	ACBA002.0722.00102.C001_Gabija_1	1	1	1	2	1	Gabija__GajB_1	mandatory	587	6e-63	210.9	0.723	0.956	3	563	Gabija	Gabija	1623827	1625590	+
ACBA002.0722.00102.C001	ACBA002.0722.00102	ACBA002.0722.00102.C001_00526	Menshen__NsnA	488	defense-finder-models/DefenseFinder_4/Menshen/Menshen	ACBA002.0722.00102.C001_Menshen_1	1	1	1	3	1	Menshen__NsnA	mandatory	364	1.3e-116	387.4	0.901	0.929	23	360	Menshen	Menshen	577733	578827	+
ACBA002.0722.00102.C001	ACBA002.0722.00102	ACBA002.0722.00102.C001_00527	Menshen__NsnB	489	defense-finder-models/DefenseFinder_4/Menshen/Menshen	ACBA002.0722.00102.C001_Menshen_1	1	1	1	3	1	Menshen__NsnB	mandatory	378	5.2e-115	382.3	0.994	0.989	1	374	Menshen	Menshen	578811	579947	+
ACBA002.0722.00102.C001	ACBA002.0722.00102	ACBA002.0722.00102.C001_00528	Menshen__NsnC_2623244837	490	defense-finder-models/DefenseFinder_4/Menshen/Menshen	ACBA002.0722.00102.C001_Menshen_1	1	1	1	3	1	Menshen__NsnC_2507451963	mandatory	317	4.8e-122	404.9	0.997	0.997	1	316	Menshen	Menshen	579949	580902	+
ACBA002.0722.00103.C001	ACBA002.0722.00103	ACBA002.0722.00103.C001_03214	RM__Type_I_MTases	3063	defense-finder-models/RM/RM/RM_Type_I	ACBA002.0722.00103.C001_RM_Type_I_1	1	1	1	2.5	1	RM__Type_I_MTases	mandatory	907	4.2e-149	495.5	0.99	0.997	2	905	RM	RM_Type_I	3273806	3276529	+
ACBA002.0722.00103.C001	ACBA002.0722.00103	ACBA002.0722.00103.C001_03215	RM__Type_I_S	3064	defense-finder-models/RM/RM/RM_Type_I	ACBA002.0722.00103.C001_RM_Type_I_1	1	1	1	2.5	1	RM__Type_I_S	accessory	381	1.6e-67	225.7	0.578	0.987	5	380	RM	RM_Type_I	3276526	3277671	+
ACBA002.0722.00103.C001	ACBA002.0722.00103	ACBA002.0722.00103.C001_03216	RM__Type_I_REases	3065	defense-finder-models/RM/RM/RM_Type_I	ACBA002.0722.00103.C001_RM_Type_I_1	1	1	1	2.5	1	RM__Type_I_REases	mandatory	1026	2.3e-224	745.6	0.983	0.969	13	1006	RM	RM_Type_I	3277708	3280788	+
ACBA002.0722.00103.C001	ACBA002.0722.00103	ACBA002.0722.00103.C001_03417	PARIS_I__AAA_15	3257	defense-finder-models/DefenseFinder_3/Rst_PARIS/PARIS_I	ACBA002.0722.00103.C001_PARIS_I_1	1	1	1	2	1	PARIS_I__AAA_15	mandatory	408	6e-25	86.4	0.997	0.941	1	384	Rst_PARIS	PARIS_I	3492922	3494148	+
ACBA002.0722.00103.C001	ACBA002.0722.00103	ACBA002.0722.00103.C001_03418	Rst_PARIS__DUF4435	3258	defense-finder-models/DefenseFinder_3/Rst_PARIS/PARIS_I	ACBA002.0722.00103.C001_PARIS_I_1	1	1	1	2	1	Rst_PARIS__DUF4435	mandatory	251	1.6e-09	35.9	0.394	0.378	26	120	Rst_PARIS	PARIS_I	3494148	3494903	+
ACBA002.0722.00103.C001	ACBA002.0722.00103	ACBA002.0722.00103.C001_00433	PsyrTA__PsyrA	408	defense-finder-models/DefenseFinder_2/PsyrTA/PsyrTA	ACBA002.0722.00103.C001_PsyrTA_1	1	1	1	2	2	PsyrTA__PsyrA	mandatory	193	0.00048	17	0.126	0.264	20	70	PsyrTA	PsyrTA	463060	463641	+
ACBA002.0722.00103.C001	ACBA002.0722.00103	ACBA002.0722.00103.C001_00435	PsyrTA__PsyrT	410	defense-finder-models/DefenseFinder_2/PsyrTA/PsyrTA	ACBA002.0722.00103.C001_PsyrTA_1	1	1	1	2	2	PsyrTA__PsyrT	mandatory	211	2.7e-13	46.7	0.235	0.763	48	208	PsyrTA	PsyrTA	464060	464695	-
ACBA002.0722.00103.C001	ACBA002.0722.00103	ACBA002.0722.00103.C001_00436	PsyrTA__PsyrT	411	defense-finder-models/DefenseFinder_2/PsyrTA/PsyrTA	ACBA002.0722.00103.C001_PsyrTA_1	1	1	1	2	2	PsyrTA__PsyrT	mandatory	681	3.6e-06	23.2	0.107	0.112	512	587	PsyrTA	PsyrTA	464688	466733	-
ACBA002.0722.00103.C001	ACBA002.0722.00103	ACBA002.0722.00103.C001_00157	Septu__PtuB	147	defense-finder-models/DefenseFinder_5/Retron/Retron_I_A	ACBA002.0722.00103.C001_Retron_I_A_3	1	1	1	2	1	Retron_I_A__HNH_TIGR02646	accessory	213	1.1e-36	124.9	0.911	0.991	1	211	Retron	Retron_I_A	169058	169699	-
ACBA002.0722.00103.C001	ACBA002.0722.00103	ACBA002.0722.00103.C001_00158	Retron_I_A__ATPase_TypeIA	148	defense-finder-models/DefenseFinder_5/Retron/Retron_I_A	ACBA002.0722.00103.C001_Retron_I_A_3	1	1	1	2	1	Retron_I_A__ATPase_TypeIA	accessory	514	4.4e-168	558.4	0.978	0.998	1	513	Retron	Retron_I_A	169704	171248	-
ACBA002.0722.00103.C001	ACBA002.0722.00103	ACBA002.0722.00103.C001_00159	Retron__RT_Tot	149	defense-finder-models/DefenseFinder_5/Retron/Retron_I_A	ACBA002.0722.00103.C001_Retron_I_A_3	1	1	1	2	1	Retron__RT_Tot	mandatory	315	6.1e-138	457	0.987	0.981	5	313	Retron	Retron_I_A	171249	172196	-
ACBA002.0722.00103.C001	ACBA002.0722.00103	ACBA002.0722.00103.C001_02642	Retron_III__PRTase_WH	2511	defense-finder-models/DefenseFinder_5/Retron/Retron_III	ACBA002.0722.00103.C001_Retron_III_2	1	1	0.5	2	1	Retron_III__PRTase_WH	mandatory	408	2.4e-158	525.5	0.905	0.998	2	408	Retron	Retron_III	2714504	2715730	+
ACBA002.0722.00103.C001	ACBA002.0722.00103	ACBA002.0722.00103.C001_02643	Retron__RT_Tot	2512	defense-finder-models/DefenseFinder_5/Retron/Retron_III	ACBA002.0722.00103.C001_Retron_III_2	1	1	0.5	2	1	Retron__RT_Tot	mandatory	390	8.5e-123	407.8	1.087	0.997	1	389	Retron	Retron_III	2715936	2717108	+
ACBA002.0722.00103.C001	ACBA002.0722.00103	ACBA002.0722.00103.C001_03561	Dynamins__LeoBC	3390	defense-finder-models/DefenseFinder_5/Dynamins/Dynamins	ACBA002.0722.00103.C001_Dynamins_1	1	1	0.5	2	1	Dynamins__LeoBC	mandatory	352	1.9e-06	25	0.115	0.213	205	279	Dynamins	Dynamins	3645254	3646312	+
ACBA002.0722.00103.C001	ACBA002.0722.00103	ACBA002.0722.00103.C001_03566	Dynamins__LeoA	3395	defense-finder-models/DefenseFinder_5/Dynamins/Dynamins	ACBA002.0722.00103.C001_Dynamins_1	1	1	0.5	2	1	Dynamins__LeoA	mandatory	469	9.3e-10	35.8	0.233	0.286	169	302	Dynamins	Dynamins	3648423	3649832	-
ACBA002.0722.00103.C001	ACBA002.0722.00103	ACBA002.0722.00103.C001_00377	AbiH__AbiH	352	defense-finder-models/DefenseFinder_1/AbiH/AbiH	ACBA002.0722.00103.C001_AbiH_1	1	1	1	1	1	AbiH__AbiH	mandatory	390	4.3e-16	57.4	0.905	0.826	15	336	AbiH	AbiH	404132	405304	+
ACBA002.0722.00103.P002	ACBA002.0722.00103	ACBA002.0722.00103.P002_00002	RM__Type_I_REases	2	defense-finder-models/RM/RM/RM_Type_I	ACBA002.0722.00103.P002_RM_Type_I_1	1	1	1	2.5	1	RM__Type_I_REases	mandatory	1080	2.8e-265	874.1	0.995	0.98	1	1058	RM	RM_Type_I	1159	4401	-
ACBA002.0722.00103.P002	ACBA002.0722.00103	ACBA002.0722.00103.P002_00004	RM__Type_I_S	4	defense-finder-models/RM/RM/RM_Type_I	ACBA002.0722.00103.P002_RM_Type_I_1	1	1	1	2.5	1	RM__Type_I_S	accessory	367	7.9e-57	184	0.472	0.978	2	360	RM	RM_Type_I	5559	6662	-
ACBA002.0722.00103.P002	ACBA002.0722.00103	ACBA002.0722.00103.P002_00005	RM__Type_I_MTases	5	defense-finder-models/RM/RM/RM_Type_I	ACBA002.0722.00103.P002_RM_Type_I_1	1	1	1	2.5	1	RM__Type_I_MTases	mandatory	515	4.9e-175	574.1	0.986	0.984	7	513	RM	RM_Type_I	6659	8206	-
ACBA002.0722.00104.C001	ACBA002.0722.00104	ACBA002.0722.00104.C001_02822	PD-T4-5__PD-T4-5	2682	defense-finder-models/DefenseFinder_3/PD-T4-5/PD-T4-5	ACBA002.0722.00104.C001_PD-T4-5_1	1	1	1	1	1	PD-T4-5__PD-T4-5	mandatory	314	9.4e-39	131.4	0.914	0.933	2	294	PD-T4-5	PD-T4-5	2926431	2927375	-
ACBA002.0722.00104.C001	ACBA002.0722.00104	ACBA002.0722.00104.C001_00392	PsyrTA__PsyrA	372	defense-finder-models/DefenseFinder_2/PsyrTA/PsyrTA	ACBA002.0722.00104.C001_PsyrTA_1	1	1	1	2	2	PsyrTA__PsyrA	mandatory	193	0.00045	17	0.126	0.264	20	70	PsyrTA	PsyrTA	415662	416243	+
ACBA002.0722.00104.C001	ACBA002.0722.00104	ACBA002.0722.00104.C001_00394	PsyrTA__PsyrT	374	defense-finder-models/DefenseFinder_2/PsyrTA/PsyrTA	ACBA002.0722.00104.C001_PsyrTA_1	1	1	1	2	2	PsyrTA__PsyrT	mandatory	211	1.6e-13	47.4	0.235	0.763	48	208	PsyrTA	PsyrTA	416662	417297	-
ACBA002.0722.00104.C001	ACBA002.0722.00104	ACBA002.0722.00104.C001_00395	PsyrTA__PsyrT	375	defense-finder-models/DefenseFinder_2/PsyrTA/PsyrTA	ACBA002.0722.00104.C001_PsyrTA_1	1	1	1	2	2	PsyrTA__PsyrT	mandatory	681	3.4e-06	23.2	0.107	0.112	512	587	PsyrTA	PsyrTA	417290	419335	-
ACBA002.0722.00104.C001	ACBA002.0722.00104	ACBA002.0722.00104.C001_03035	SspBCDE__SspD	2887	defense-finder-models/DefenseFinder_4/SspBCDE/SspBCDE	ACBA002.0722.00104.C001_SspBCDE_1	1	1	0.429	3	1	SspBCDE__SspD	mandatory	280	8.9e-150	495.5	0.989	0.996	2	280	SspBCDE	SspBCDE	3133351	3134193	-
ACBA002.0722.00104.C001	ACBA002.0722.00104	ACBA002.0722.00104.C001_03036	SspBCDE__SspC	2888	defense-finder-models/DefenseFinder_4/SspBCDE/SspBCDE	ACBA002.0722.00104.C001_SspBCDE_1	1	1	0.429	3	1	SspBCDE__SspC	mandatory	1102	0	1191.7	0.995	0.992	3	1095	SspBCDE	SspBCDE	3134190	3137498	-
ACBA002.0722.00104.C001	ACBA002.0722.00104	ACBA002.0722.00104.C001_03037	SspBCDE__SspB	2889	defense-finder-models/DefenseFinder_4/SspBCDE/SspBCDE	ACBA002.0722.00104.C001_SspBCDE_1	1	1	0.429	3	1	SspBCDE__SspB	mandatory	314	6.7e-44	148	0.904	0.901	13	295	SspBCDE	SspBCDE	3137491	3138435	-
ACBA002.0722.00105.C001	ACBA002.0722.00105	ACBA002.0722.00105.C001_02823	PD-T4-5__PD-T4-5	2685	defense-finder-models/DefenseFinder_3/PD-T4-5/PD-T4-5	ACBA002.0722.00105.C001_PD-T4-5_1	1	1	1	1	1	PD-T4-5__PD-T4-5	mandatory	314	9.4e-39	131.4	0.914	0.933	2	294	PD-T4-5	PD-T4-5	2926251	2927195	-
ACBA002.0722.00105.C001	ACBA002.0722.00105	ACBA002.0722.00105.C001_00393	PsyrTA__PsyrA	373	defense-finder-models/DefenseFinder_2/PsyrTA/PsyrTA	ACBA002.0722.00105.C001_PsyrTA_1	1	1	1	2	2	PsyrTA__PsyrA	mandatory	193	0.00045	17	0.126	0.264	20	70	PsyrTA	PsyrTA	415658	416239	+
ACBA002.0722.00105.C001	ACBA002.0722.00105	ACBA002.0722.00105.C001_00395	PsyrTA__PsyrT	375	defense-finder-models/DefenseFinder_2/PsyrTA/PsyrTA	ACBA002.0722.00105.C001_PsyrTA_1	1	1	1	2	2	PsyrTA__PsyrT	mandatory	211	1.6e-13	47.4	0.235	0.763	48	208	PsyrTA	PsyrTA	416658	417293	-
ACBA002.0722.00105.C001	ACBA002.0722.00105	ACBA002.0722.00105.C001_00396	PsyrTA__PsyrT	376	defense-finder-models/DefenseFinder_2/PsyrTA/PsyrTA	ACBA002.0722.00105.C001_PsyrTA_1	1	1	1	2	2	PsyrTA__PsyrT	mandatory	681	3.4e-06	23.2	0.107	0.112	512	587	PsyrTA	PsyrTA	417286	419331	-
ACBA002.0722.00105.C001	ACBA002.0722.00105	ACBA002.0722.00105.C001_03036	SspBCDE__SspD	2890	defense-finder-models/DefenseFinder_4/SspBCDE/SspBCDE	ACBA002.0722.00105.C001_SspBCDE_1	1	1	0.429	3	1	SspBCDE__SspD	mandatory	280	8.9e-150	495.5	0.989	0.996	2	280	SspBCDE	SspBCDE	3133156	3133998	-
ACBA002.0722.00105.C001	ACBA002.0722.00105	ACBA002.0722.00105.C001_03037	SspBCDE__SspC	2891	defense-finder-models/DefenseFinder_4/SspBCDE/SspBCDE	ACBA002.0722.00105.C001_SspBCDE_1	1	1	0.429	3	1	SspBCDE__SspC	mandatory	1102	0	1191.7	0.995	0.992	3	1095	SspBCDE	SspBCDE	3133995	3137303	-
ACBA002.0722.00105.C001	ACBA002.0722.00105	ACBA002.0722.00105.C001_03038	SspBCDE__SspB	2892	defense-finder-models/DefenseFinder_4/SspBCDE/SspBCDE	ACBA002.0722.00105.C001_SspBCDE_1	1	1	0.429	3	1	SspBCDE__SspB	mandatory	314	6.7e-44	148	0.904	0.901	13	295	SspBCDE	SspBCDE	3137296	3138240	-
ACBA002.0722.00106.C001	ACBA002.0722.00106	ACBA002.0722.00106.C001_02114	RM_Type_II__Type_II_REases	2007	defense-finder-models/RM/RM/RM_Type_II	ACBA002.0722.00106.C001_RM_Type_II_2	1	1	1	2	1	RM_Type_II__Type_II_REases	mandatory	388	9.7e-48	161.4	1.115	0.959	13	384	RM	RM_Type_II	2212471	2213637	-
ACBA002.0722.00106.C001	ACBA002.0722.00106	ACBA002.0722.00106.C001_02117	RM_Type_II__Type_II_MTases	2010	defense-finder-models/RM/RM/RM_Type_II	ACBA002.0722.00106.C001_RM_Type_II_2	1	1	1	2	1	RM_Type_II__Type_II_MTases	mandatory	391	2.9e-96	320.6	0.978	0.992	2	389	RM	RM_Type_II	2218497	2219672	-
ACBA002.0722.00106.C001	ACBA002.0722.00106	ACBA002.0722.00106.C001_02974	RM__Type_I_S	2839	defense-finder-models/RM/RM/RM_Type_I	ACBA002.0722.00106.C001_RM_Type_I_1	1	1	1	2.5	2	RM__Type_I_S	accessory	201	2e-30	103.3	0.237	0.876	4	179	RM	RM_Type_I	3087864	3088469	+
ACBA002.0722.00106.C001	ACBA002.0722.00106	ACBA002.0722.00106.C001_02975	RM__Type_I_MTases	2840	defense-finder-models/RM/RM/RM_Type_I	ACBA002.0722.00106.C001_RM_Type_I_1	1	1	1	2.5	2	RM__Type_I_MTases	mandatory	490	7.6e-109	362.6	0.99	0.984	6	487	RM	RM_Type_I	3088453	3089925	+
ACBA002.0722.00106.C001	ACBA002.0722.00106	ACBA002.0722.00106.C001_02976	RM__Type_I_REases	2841	defense-finder-models/RM/RM/RM_Type_I	ACBA002.0722.00106.C001_RM_Type_I_1	1	1	1	2.5	2	RM__Type_I_REases	mandatory	1089	3.7e-255	847.5	0.995	0.972	1	1058	RM	RM_Type_I	3090411	3093680	-
ACBA002.0722.00106.C001	ACBA002.0722.00106	ACBA002.0722.00106.C001_02978	RM__Type_I_S	2843	defense-finder-models/RM/RM/RM_Type_I	ACBA002.0722.00106.C001_RM_Type_I_1	1	1	1	2.5	2	RM__Type_I_S	accessory	381	1.1e-53	180.5	0.448	0.903	31	374	RM	RM_Type_I	3094572	3095717	-
ACBA002.0722.00106.C001	ACBA002.0722.00106	ACBA002.0722.00106.C001_02979	RM__Type_I_MTases	2844	defense-finder-models/RM/RM/RM_Type_I	ACBA002.0722.00106.C001_RM_Type_I_1	1	1	1	2.5	2	RM__Type_I_MTases	mandatory	515	2.7e-171	568.6	0.986	0.984	7	513	RM	RM_Type_I	3095714	3097261	-
ACBA002.0722.00106.C001	ACBA002.0722.00106	ACBA002.0722.00106.C001_00420	PsyrTA__PsyrA	396	defense-finder-models/DefenseFinder_2/PsyrTA/PsyrTA	ACBA002.0722.00106.C001_PsyrTA_1	1	1	1	2	2	PsyrTA__PsyrA	mandatory	193	0.00076	16.3	0.126	0.264	20	70	PsyrTA	PsyrTA	439211	439792	+
ACBA002.0722.00106.C001	ACBA002.0722.00106	ACBA002.0722.00106.C001_00422	PsyrTA__PsyrT	398	defense-finder-models/DefenseFinder_2/PsyrTA/PsyrTA	ACBA002.0722.00106.C001_PsyrTA_1	1	1	1	2	2	PsyrTA__PsyrT	mandatory	211	6.2e-13	45.5	0.235	0.763	48	208	PsyrTA	PsyrTA	440211	440846	-
ACBA002.0722.00106.C001	ACBA002.0722.00106	ACBA002.0722.00106.C001_00423	PsyrTA__PsyrT	399	defense-finder-models/DefenseFinder_2/PsyrTA/PsyrTA	ACBA002.0722.00106.C001_PsyrTA_1	1	1	1	2	2	PsyrTA__PsyrT	mandatory	681	3.4e-06	23.2	0.107	0.112	512	587	PsyrTA	PsyrTA	440839	442884	-
ACBA002.0722.00106.C001	ACBA002.0722.00106	ACBA002.0722.00106.C001_03329	Dynamins__LeoBC	3174	defense-finder-models/DefenseFinder_5/Dynamins/Dynamins	ACBA002.0722.00106.C001_Dynamins_4	1	1	0.5	2	1	Dynamins__LeoBC	mandatory	352	1.7e-06	25	0.115	0.213	205	279	Dynamins	Dynamins	3457614	3458672	+
ACBA002.0722.00106.C001	ACBA002.0722.00106	ACBA002.0722.00106.C001_03334	Dynamins__LeoA	3179	defense-finder-models/DefenseFinder_5/Dynamins/Dynamins	ACBA002.0722.00106.C001_Dynamins_4	1	1	0.5	2	1	Dynamins__LeoA	mandatory	469	8.8e-10	35.8	0.233	0.286	169	302	Dynamins	Dynamins	3460783	3462192	-
ACBA002.0722.00106.C001	ACBA002.0722.00106	ACBA002.0722.00106.C001_03626	CBASS__Cyclase_II	3457	defense-finder-models/DefenseFinder_5/CBASS/CBASS_II	ACBA002.0722.00106.C001_CBASS_II_3	1	1	1	3	1	CBASS__Cyclase_SMODS	mandatory	346	4.1e-94	313.2	0.97	0.971	1	336	CBASS	CBASS_II	3771801	3772841	+
ACBA002.0722.00106.C001	ACBA002.0722.00106	ACBA002.0722.00106.C001_03628	CBASS__Jab	3458	defense-finder-models/DefenseFinder_5/CBASS/CBASS_II	ACBA002.0722.00106.C001_CBASS_II_3	1	1	1	3	1	CBASS__E2	mandatory	163	2.7e-54	181.5	0.692	0.89	6	150	CBASS	CBASS_II	3774562	3775053	+
ACBA002.0722.00106.C001	ACBA002.0722.00106	ACBA002.0722.00106.C001_03629	CBASS__Sensing_SAVED	3459	defense-finder-models/DefenseFinder_5/CBASS/CBASS_II	ACBA002.0722.00106.C001_CBASS_II_3	1	1	1	3	1	CBASS__Effector_2TM_S_2TMBeta	mandatory	533	3.9e-34	115.9	0.899	0.332	337	513	CBASS	CBASS_II	3775065	3776666	+
ACBA002.0722.00106.C001	ACBA002.0722.00106	ACBA002.0722.00106.C001_00365	AbiH__AbiH	341	defense-finder-models/DefenseFinder_1/AbiH/AbiH	ACBA002.0722.00106.C001_AbiH_1	1	1	1	1	1	AbiH__AbiH	mandatory	454	1.1e-24	85.6	0.962	0.85	3	388	AbiH	AbiH	379398	380762	+
ACBA002.0722.00106.C001	ACBA002.0722.00106	ACBA002.0722.00106.C001_02068	dGTPase__Sp_dGTPase	1963	defense-finder-models/DefenseFinder_1/dGTPase/dGTPase	ACBA002.0722.00106.C001_dGTPase_3	1	1	1	1	1	dGTPase__Sp_dGTPase	mandatory	452	2.5e-217	719.7	0.991	0.989	6	452	dGTPase	dGTPase	2158661	2160019	+
ACBA002.0722.00106.C001	ACBA002.0722.00106	ACBA002.0722.00106.C001_03787	AbiU__AbiU	3605	defense-finder-models/DefenseFinder_1/AbiU/AbiU	ACBA002.0722.00106.C001_AbiU_2	1	1	1	1	1	AbiU__AbiU	mandatory	568	2.3e-61	205.8	0.867	0.868	21	513	AbiU	AbiU	3941440	3943146	-
ACBA002.0722.00107.C001	ACBA002.0722.00107	ACBA002.0722.00107.C001_00392	PsyrTA__PsyrA	369	defense-finder-models/DefenseFinder_2/PsyrTA/PsyrTA	ACBA002.0722.00107.C001_PsyrTA_1	1	1	1	2	2	PsyrTA__PsyrA	mandatory	193	0.00043	17	0.126	0.264	20	70	PsyrTA	PsyrTA	415693	416274	+
ACBA002.0722.00107.C001	ACBA002.0722.00107	ACBA002.0722.00107.C001_00394	PsyrTA__PsyrT	371	defense-finder-models/DefenseFinder_2/PsyrTA/PsyrTA	ACBA002.0722.00107.C001_PsyrTA_1	1	1	1	2	2	PsyrTA__PsyrT	mandatory	211	1.6e-13	47.4	0.235	0.763	48	208	PsyrTA	PsyrTA	416693	417328	-
ACBA002.0722.00107.C001	ACBA002.0722.00107	ACBA002.0722.00107.C001_00395	PsyrTA__PsyrT	372	defense-finder-models/DefenseFinder_2/PsyrTA/PsyrTA	ACBA002.0722.00107.C001_PsyrTA_1	1	1	1	2	2	PsyrTA__PsyrT	mandatory	681	3.3e-06	23.2	0.107	0.112	512	587	PsyrTA	PsyrTA	417321	419366	-
ACBA002.0722.00107.C001	ACBA002.0722.00107	ACBA002.0722.00107.C001_02753	PD-T7-5__PD-T7-5	2606	defense-finder-models/DefenseFinder_4/PD-T7-5/PD-T7-5	ACBA002.0722.00107.C001_PD-T7-5_1	1	1	1	1	1	PD-T7-5__PD-T7-5	mandatory	353	9.9e-144	476.3	0.932	0.994	1	351	PD-T7-5	PD-T7-5	2889470	2890531	+
ACBA002.0722.00107.C001	ACBA002.0722.00107	ACBA002.0722.00107.C001_02966	SspBCDE__SspD	2811	defense-finder-models/DefenseFinder_4/SspBCDE/SspBCDE	ACBA002.0722.00107.C001_SspBCDE_2	1	1	0.429	3	1	SspBCDE__SspD	mandatory	280	8.6e-150	495.5	0.989	0.996	2	280	SspBCDE	SspBCDE	3113129	3113971	-
ACBA002.0722.00107.C001	ACBA002.0722.00107	ACBA002.0722.00107.C001_02967	SspBCDE__SspC	2812	defense-finder-models/DefenseFinder_4/SspBCDE/SspBCDE	ACBA002.0722.00107.C001_SspBCDE_2	1	1	0.429	3	1	SspBCDE__SspC	mandatory	1102	0	1192.3	0.995	0.992	3	1095	SspBCDE	SspBCDE	3113968	3117276	-
ACBA002.0722.00107.C001	ACBA002.0722.00107	ACBA002.0722.00107.C001_02968	SspBCDE__SspB	2813	defense-finder-models/DefenseFinder_4/SspBCDE/SspBCDE	ACBA002.0722.00107.C001_SspBCDE_2	1	1	0.429	3	1	SspBCDE__SspB	mandatory	314	6.5e-44	148	0.904	0.901	13	295	SspBCDE	SspBCDE	3117269	3118213	-
ACBA002.0722.00108.C001	ACBA002.0722.00108	ACBA002.0722.00108.C001_00389	PsyrTA__PsyrA	370	defense-finder-models/DefenseFinder_2/PsyrTA/PsyrTA	ACBA002.0722.00108.C001_PsyrTA_1	1	1	1	2	2	PsyrTA__PsyrA	mandatory	193	0.00044	17	0.126	0.264	20	70	PsyrTA	PsyrTA	413160	413741	+
ACBA002.0722.00108.C001	ACBA002.0722.00108	ACBA002.0722.00108.C001_00391	PsyrTA__PsyrT	372	defense-finder-models/DefenseFinder_2/PsyrTA/PsyrTA	ACBA002.0722.00108.C001_PsyrTA_1	1	1	1	2	2	PsyrTA__PsyrT	mandatory	211	1.6e-13	47.4	0.235	0.763	48	208	PsyrTA	PsyrTA	414160	414795	-
ACBA002.0722.00108.C001	ACBA002.0722.00108	ACBA002.0722.00108.C001_00392	PsyrTA__PsyrT	373	defense-finder-models/DefenseFinder_2/PsyrTA/PsyrTA	ACBA002.0722.00108.C001_PsyrTA_1	1	1	1	2	2	PsyrTA__PsyrT	mandatory	681	3.3e-06	23.2	0.107	0.112	512	587	PsyrTA	PsyrTA	414788	416833	-
ACBA002.0722.00108.C001	ACBA002.0722.00108	ACBA002.0722.00108.C001_02982	SspBCDE__SspD	2852	defense-finder-models/DefenseFinder_4/SspBCDE/SspBCDE	ACBA002.0722.00108.C001_SspBCDE_1	1	1	0.429	3	1	SspBCDE__SspD	mandatory	280	8.8e-150	495.5	0.989	0.996	2	280	SspBCDE	SspBCDE	3116254	3117096	-
ACBA002.0722.00108.C001	ACBA002.0722.00108	ACBA002.0722.00108.C001_02983	SspBCDE__SspC	2853	defense-finder-models/DefenseFinder_4/SspBCDE/SspBCDE	ACBA002.0722.00108.C001_SspBCDE_1	1	1	0.429	3	1	SspBCDE__SspC	mandatory	1102	0	1192.3	0.995	0.992	3	1095	SspBCDE	SspBCDE	3117093	3120401	-
ACBA002.0722.00108.C001	ACBA002.0722.00108	ACBA002.0722.00108.C001_02984	SspBCDE__SspB	2854	defense-finder-models/DefenseFinder_4/SspBCDE/SspBCDE	ACBA002.0722.00108.C001_SspBCDE_1	1	1	0.429	3	1	SspBCDE__SspB	mandatory	314	6.6e-44	148	0.904	0.901	13	295	SspBCDE	SspBCDE	3120394	3121338	-
ACBA002.0722.00109.C001	ACBA002.0722.00109	ACBA002.0722.00109.C001_02108	RM_Type_II__Type_II_REases	2004	defense-finder-models/RM/RM/RM_Type_II	ACBA002.0722.00109.C001_RM_Type_II_2	1	1	1	2	1	RM_Type_II__Type_II_REases	mandatory	388	9.6e-48	161.4	1.115	0.959	13	384	RM	RM_Type_II	2209419	2210585	-
ACBA002.0722.00109.C001	ACBA002.0722.00109	ACBA002.0722.00109.C001_02111	RM_Type_II__Type_II_MTases	2007	defense-finder-models/RM/RM/RM_Type_II	ACBA002.0722.00109.C001_RM_Type_II_2	1	1	1	2	1	RM_Type_II__Type_II_MTases	mandatory	391	2.9e-96	320.6	0.978	0.992	2	389	RM	RM_Type_II	2215445	2216620	-
ACBA002.0722.00109.C001	ACBA002.0722.00109	ACBA002.0722.00109.C001_02968	RM__Type_I_S	2836	defense-finder-models/RM/RM/RM_Type_I	ACBA002.0722.00109.C001_RM_Type_I_1	1	1	1	2.5	2	RM__Type_I_S	accessory	201	2e-30	103.3	0.237	0.876	4	179	RM	RM_Type_I	3084819	3085424	+
ACBA002.0722.00109.C001	ACBA002.0722.00109	ACBA002.0722.00109.C001_02969	RM__Type_I_MTases	2837	defense-finder-models/RM/RM/RM_Type_I	ACBA002.0722.00109.C001_RM_Type_I_1	1	1	1	2.5	2	RM__Type_I_MTases	mandatory	490	7.6e-109	362.6	0.99	0.984	6	487	RM	RM_Type_I	3085408	3086880	+
ACBA002.0722.00109.C001	ACBA002.0722.00109	ACBA002.0722.00109.C001_02970	RM__Type_I_REases	2838	defense-finder-models/RM/RM/RM_Type_I	ACBA002.0722.00109.C001_RM_Type_I_1	1	1	1	2.5	2	RM__Type_I_REases	mandatory	1089	3.7e-255	847.5	0.995	0.972	1	1058	RM	RM_Type_I	3087366	3090635	-
ACBA002.0722.00109.C001	ACBA002.0722.00109	ACBA002.0722.00109.C001_02972	RM__Type_I_S	2840	defense-finder-models/RM/RM/RM_Type_I	ACBA002.0722.00109.C001_RM_Type_I_1	1	1	1	2.5	2	RM__Type_I_S	accessory	381	1.1e-53	180.5	0.448	0.903	31	374	RM	RM_Type_I	3091527	3092672	-
ACBA002.0722.00109.C001	ACBA002.0722.00109	ACBA002.0722.00109.C001_02973	RM__Type_I_MTases	2841	defense-finder-models/RM/RM/RM_Type_I	ACBA002.0722.00109.C001_RM_Type_I_1	1	1	1	2.5	2	RM__Type_I_MTases	mandatory	515	2.7e-171	568.6	0.986	0.984	7	513	RM	RM_Type_I	3092669	3094216	-
ACBA002.0722.00109.C001	ACBA002.0722.00109	ACBA002.0722.00109.C001_00416	PsyrTA__PsyrA	394	defense-finder-models/DefenseFinder_2/PsyrTA/PsyrTA	ACBA002.0722.00109.C001_PsyrTA_1	1	1	1	2	2	PsyrTA__PsyrA	mandatory	193	0.00076	16.3	0.126	0.264	20	70	PsyrTA	PsyrTA	436617	437198	+
ACBA002.0722.00109.C001	ACBA002.0722.00109	ACBA002.0722.00109.C001_00418	PsyrTA__PsyrT	396	defense-finder-models/DefenseFinder_2/PsyrTA/PsyrTA	ACBA002.0722.00109.C001_PsyrTA_1	1	1	1	2	2	PsyrTA__PsyrT	mandatory	211	6.2e-13	45.5	0.235	0.763	48	208	PsyrTA	PsyrTA	437617	438252	-
ACBA002.0722.00109.C001	ACBA002.0722.00109	ACBA002.0722.00109.C001_00419	PsyrTA__PsyrT	397	defense-finder-models/DefenseFinder_2/PsyrTA/PsyrTA	ACBA002.0722.00109.C001_PsyrTA_1	1	1	1	2	2	PsyrTA__PsyrT	mandatory	681	3.4e-06	23.2	0.107	0.112	512	587	PsyrTA	PsyrTA	438245	440290	-
ACBA002.0722.00109.C001	ACBA002.0722.00109	ACBA002.0722.00109.C001_03323	Dynamins__LeoBC	3170	defense-finder-models/DefenseFinder_5/Dynamins/Dynamins	ACBA002.0722.00109.C001_Dynamins_4	1	1	0.5	2	1	Dynamins__LeoBC	mandatory	352	1.7e-06	25	0.115	0.213	205	279	Dynamins	Dynamins	3454561	3455619	+
ACBA002.0722.00109.C001	ACBA002.0722.00109	ACBA002.0722.00109.C001_03328	Dynamins__LeoA	3175	defense-finder-models/DefenseFinder_5/Dynamins/Dynamins	ACBA002.0722.00109.C001_Dynamins_4	1	1	0.5	2	1	Dynamins__LeoA	mandatory	469	8.8e-10	35.8	0.233	0.286	169	302	Dynamins	Dynamins	3457730	3459139	-
ACBA002.0722.00109.C001	ACBA002.0722.00109	ACBA002.0722.00109.C001_03620	CBASS__Cyclase_II	3453	defense-finder-models/DefenseFinder_5/CBASS/CBASS_II	ACBA002.0722.00109.C001_CBASS_II_3	1	1	1	3	1	CBASS__Cyclase_SMODS	mandatory	346	4.1e-94	313.2	0.97	0.971	1	336	CBASS	CBASS_II	3768748	3769788	+
ACBA002.0722.00109.C001	ACBA002.0722.00109	ACBA002.0722.00109.C001_03622	CBASS__Jab	3454	defense-finder-models/DefenseFinder_5/CBASS/CBASS_II	ACBA002.0722.00109.C001_CBASS_II_3	1	1	1	3	1	CBASS__E2	mandatory	163	2.7e-54	181.5	0.692	0.89	6	150	CBASS	CBASS_II	3771509	3772000	+
ACBA002.0722.00109.C001	ACBA002.0722.00109	ACBA002.0722.00109.C001_03623	CBASS__Sensing_SAVED	3455	defense-finder-models/DefenseFinder_5/CBASS/CBASS_II	ACBA002.0722.00109.C001_CBASS_II_3	1	1	1	3	1	CBASS__Effector_2TM_S_2TMBeta	mandatory	533	3.9e-34	115.9	0.899	0.332	337	513	CBASS	CBASS_II	3772012	3773613	+
ACBA002.0722.00109.C001	ACBA002.0722.00109	ACBA002.0722.00109.C001_00361	AbiH__AbiH	339	defense-finder-models/DefenseFinder_1/AbiH/AbiH	ACBA002.0722.00109.C001_AbiH_1	1	1	1	1	1	AbiH__AbiH	mandatory	454	1.1e-24	85.6	0.962	0.85	3	388	AbiH	AbiH	376891	378255	+
ACBA002.0722.00109.C001	ACBA002.0722.00109	ACBA002.0722.00109.C001_02062	dGTPase__Sp_dGTPase	1960	defense-finder-models/DefenseFinder_1/dGTPase/dGTPase	ACBA002.0722.00109.C001_dGTPase_3	1	1	1	1	1	dGTPase__Sp_dGTPase	mandatory	452	2.5e-217	719.7	0.991	0.989	6	452	dGTPase	dGTPase	2155609	2156967	+
ACBA002.0722.00109.C001	ACBA002.0722.00109	ACBA002.0722.00109.C001_03778	AbiU__AbiU	3598	defense-finder-models/DefenseFinder_1/AbiU/AbiU	ACBA002.0722.00109.C001_AbiU_2	1	1	1	1	1	AbiU__AbiU	mandatory	568	2.3e-61	205.8	0.867	0.868	21	513	AbiU	AbiU	3935888	3937594	-
ACBA002.0722.00110.C001	ACBA002.0722.00110	ACBA002.0722.00110.C001_00389	PsyrTA__PsyrA	370	defense-finder-models/DefenseFinder_2/PsyrTA/PsyrTA	ACBA002.0722.00110.C001_PsyrTA_1	1	1	1	2	2	PsyrTA__PsyrA	mandatory	193	0.00045	17	0.126	0.264	20	70	PsyrTA	PsyrTA	413170	413751	+
ACBA002.0722.00110.C001	ACBA002.0722.00110	ACBA002.0722.00110.C001_00391	PsyrTA__PsyrT	372	defense-finder-models/DefenseFinder_2/PsyrTA/PsyrTA	ACBA002.0722.00110.C001_PsyrTA_1	1	1	1	2	2	PsyrTA__PsyrT	mandatory	211	1.6e-13	47.4	0.235	0.763	48	208	PsyrTA	PsyrTA	414170	414805	-
ACBA002.0722.00110.C001	ACBA002.0722.00110	ACBA002.0722.00110.C001_00392	PsyrTA__PsyrT	373	defense-finder-models/DefenseFinder_2/PsyrTA/PsyrTA	ACBA002.0722.00110.C001_PsyrTA_1	1	1	1	2	2	PsyrTA__PsyrT	mandatory	681	3.4e-06	23.2	0.107	0.112	512	587	PsyrTA	PsyrTA	414798	416843	-
ACBA002.0722.00110.C001	ACBA002.0722.00110	ACBA002.0722.00110.C001_03060	SspBCDE__SspD	2927	defense-finder-models/DefenseFinder_4/SspBCDE/SspBCDE	ACBA002.0722.00110.C001_SspBCDE_1	1	1	0.429	3	1	SspBCDE__SspD	mandatory	280	9e-150	495.5	0.989	0.996	2	280	SspBCDE	SspBCDE	3176283	3177125	-
ACBA002.0722.00110.C001	ACBA002.0722.00110	ACBA002.0722.00110.C001_03061	SspBCDE__SspC	2928	defense-finder-models/DefenseFinder_4/SspBCDE/SspBCDE	ACBA002.0722.00110.C001_SspBCDE_1	1	1	0.429	3	1	SspBCDE__SspC	mandatory	1102	0	1192.3	0.995	0.992	3	1095	SspBCDE	SspBCDE	3177122	3180430	-
ACBA002.0722.00110.C001	ACBA002.0722.00110	ACBA002.0722.00110.C001_03062	SspBCDE__SspB	2929	defense-finder-models/DefenseFinder_4/SspBCDE/SspBCDE	ACBA002.0722.00110.C001_SspBCDE_1	1	1	0.429	3	1	SspBCDE__SspB	mandatory	314	6.7e-44	148	0.904	0.901	13	295	SspBCDE	SspBCDE	3180423	3181367	-
ACBA002.0722.00111.C001	ACBA002.0722.00111	ACBA002.0722.00111.C001_01860	RM_Type_II__Type_II_MTases	1764	defense-finder-models/RM/RM/RM_Type_II	ACBA002.0722.00111.C001_RM_Type_II_2	1	1	1	2	1	RM_Type_II__Type_II_MTases	mandatory	391	2.9e-96	320.6	0.978	0.992	2	389	RM	RM_Type_II	1934762	1935937	+
ACBA002.0722.00111.C001	ACBA002.0722.00111	ACBA002.0722.00111.C001_01863	RM_Type_II__Type_II_REases	1767	defense-finder-models/RM/RM/RM_Type_II	ACBA002.0722.00111.C001_RM_Type_II_2	1	1	1	2	1	RM_Type_II__Type_II_REases	mandatory	388	9.4e-48	161.4	1.115	0.959	13	384	RM	RM_Type_II	1940797	1941963	+
ACBA002.0722.00111.C001	ACBA002.0722.00111	ACBA002.0722.00111.C001_02891	RM__Type_I_S	2760	defense-finder-models/RM/RM/RM_Type_I	ACBA002.0722.00111.C001_RM_Type_I_1	1	1	1	2.5	2	RM__Type_I_S	accessory	201	1.9e-30	103.3	0.237	0.876	4	179	RM	RM_Type_I	3003853	3004458	+
ACBA002.0722.00111.C001	ACBA002.0722.00111	ACBA002.0722.00111.C001_02892	RM__Type_I_MTases	2761	defense-finder-models/RM/RM/RM_Type_I	ACBA002.0722.00111.C001_RM_Type_I_1	1	1	1	2.5	2	RM__Type_I_MTases	mandatory	490	7.4e-109	362.6	0.99	0.984	6	487	RM	RM_Type_I	3004442	3005914	+
ACBA002.0722.00111.C001	ACBA002.0722.00111	ACBA002.0722.00111.C001_02893	RM__Type_I_REases	2762	defense-finder-models/RM/RM/RM_Type_I	ACBA002.0722.00111.C001_RM_Type_I_1	1	1	1	2.5	2	RM__Type_I_REases	mandatory	1089	3.6e-255	847.5	0.995	0.972	1	1058	RM	RM_Type_I	3006400	3009669	-
ACBA002.0722.00111.C001	ACBA002.0722.00111	ACBA002.0722.00111.C001_02895	RM__Type_I_S	2764	defense-finder-models/RM/RM/RM_Type_I	ACBA002.0722.00111.C001_RM_Type_I_1	1	1	1	2.5	2	RM__Type_I_S	accessory	381	1.1e-53	180.5	0.448	0.903	31	374	RM	RM_Type_I	3010561	3011706	-
ACBA002.0722.00111.C001	ACBA002.0722.00111	ACBA002.0722.00111.C001_02896	RM__Type_I_MTases	2765	defense-finder-models/RM/RM/RM_Type_I	ACBA002.0722.00111.C001_RM_Type_I_1	1	1	1	2.5	2	RM__Type_I_MTases	mandatory	515	2.7e-171	568.6	0.986	0.984	7	513	RM	RM_Type_I	3011703	3013250	-
ACBA002.0722.00111.C001	ACBA002.0722.00111	ACBA002.0722.00111.C001_00416	PsyrTA__PsyrA	394	defense-finder-models/DefenseFinder_2/PsyrTA/PsyrTA	ACBA002.0722.00111.C001_PsyrTA_1	1	1	1	2	2	PsyrTA__PsyrA	mandatory	193	0.00074	16.3	0.126	0.264	20	70	PsyrTA	PsyrTA	436704	437285	+
ACBA002.0722.00111.C001	ACBA002.0722.00111	ACBA002.0722.00111.C001_00418	PsyrTA__PsyrT	396	defense-finder-models/DefenseFinder_2/PsyrTA/PsyrTA	ACBA002.0722.00111.C001_PsyrTA_1	1	1	1	2	2	PsyrTA__PsyrT	mandatory	211	6.1e-13	45.5	0.235	0.763	48	208	PsyrTA	PsyrTA	437704	438339	-
ACBA002.0722.00111.C001	ACBA002.0722.00111	ACBA002.0722.00111.C001_00419	PsyrTA__PsyrT	397	defense-finder-models/DefenseFinder_2/PsyrTA/PsyrTA	ACBA002.0722.00111.C001_PsyrTA_1	1	1	1	2	2	PsyrTA__PsyrT	mandatory	681	3.4e-06	23.2	0.107	0.112	512	587	PsyrTA	PsyrTA	438332	440377	-
ACBA002.0722.00111.C001	ACBA002.0722.00111	ACBA002.0722.00111.C001_03246	Dynamins__LeoBC	3095	defense-finder-models/DefenseFinder_5/Dynamins/Dynamins	ACBA002.0722.00111.C001_Dynamins_4	1	1	0.5	2	1	Dynamins__LeoBC	mandatory	352	1.7e-06	25	0.115	0.213	205	279	Dynamins	Dynamins	3373603	3374661	+
ACBA002.0722.00111.C001	ACBA002.0722.00111	ACBA002.0722.00111.C001_03251	Dynamins__LeoA	3100	defense-finder-models/DefenseFinder_5/Dynamins/Dynamins	ACBA002.0722.00111.C001_Dynamins_4	1	1	0.5	2	1	Dynamins__LeoA	mandatory	469	8.6e-10	35.8	0.233	0.286	169	302	Dynamins	Dynamins	3376772	3378181	-
ACBA002.0722.00111.C001	ACBA002.0722.00111	ACBA002.0722.00111.C001_03543	CBASS__Cyclase_II	3378	defense-finder-models/DefenseFinder_5/CBASS/CBASS_II	ACBA002.0722.00111.C001_CBASS_II_3	1	1	1	3	1	CBASS__Cyclase_SMODS	mandatory	346	4e-94	313.2	0.97	0.971	1	336	CBASS	CBASS_II	3687790	3688830	+
ACBA002.0722.00111.C001	ACBA002.0722.00111	ACBA002.0722.00111.C001_03545	CBASS__Jab	3379	defense-finder-models/DefenseFinder_5/CBASS/CBASS_II	ACBA002.0722.00111.C001_CBASS_II_3	1	1	1	3	1	CBASS__E2	mandatory	163	2.6e-54	181.5	0.692	0.89	6	150	CBASS	CBASS_II	3690551	3691042	+
ACBA002.0722.00111.C001	ACBA002.0722.00111	ACBA002.0722.00111.C001_03546	CBASS__Sensing_SAVED	3380	defense-finder-models/DefenseFinder_5/CBASS/CBASS_II	ACBA002.0722.00111.C001_CBASS_II_3	1	1	1	3	1	CBASS__Effector_2TM_S_2TMBeta	mandatory	533	3.8e-34	115.9	0.899	0.332	337	513	CBASS	CBASS_II	3691054	3692655	+
ACBA002.0722.00111.C001	ACBA002.0722.00111	ACBA002.0722.00111.C001_00361	AbiH__AbiH	339	defense-finder-models/DefenseFinder_1/AbiH/AbiH	ACBA002.0722.00111.C001_AbiH_1	1	1	1	1	1	AbiH__AbiH	mandatory	454	1.1e-24	85.6	0.962	0.85	3	388	AbiH	AbiH	376891	378255	+
ACBA002.0722.00111.C001	ACBA002.0722.00111	ACBA002.0722.00111.C001_01909	dGTPase__Sp_dGTPase	1811	defense-finder-models/DefenseFinder_1/dGTPase/dGTPase	ACBA002.0722.00111.C001_dGTPase_3	1	1	1	1	1	dGTPase__Sp_dGTPase	mandatory	452	2.5e-217	719.7	0.991	0.989	6	452	dGTPase	dGTPase	1994415	1995773	-
ACBA002.0722.00111.C001	ACBA002.0722.00111	ACBA002.0722.00111.C001_03701	AbiU__AbiU	3523	defense-finder-models/DefenseFinder_1/AbiU/AbiU	ACBA002.0722.00111.C001_AbiU_2	1	1	1	1	1	AbiU__AbiU	mandatory	568	2.3e-61	205.8	0.867	0.868	21	513	AbiU	AbiU	3854930	3856636	-
ACBA002.0722.00112.C001	ACBA002.0722.00112	ACBA002.0722.00112.C001_00818	Thoeris_II__ThsA_new_petit	764	defense-finder-models/DefenseFinder_3/Thoeris/Thoeris_II	ACBA002.0722.00112.C001_Thoeris_II_1	1	1	1	2	1	Thoeris_II__ThsA_new_petit	mandatory	285	1.3e-65	219.1	0.987	0.839	44	282	Thoeris	Thoeris_II	853333	854190	-
ACBA002.0722.00112.C001	ACBA002.0722.00112	ACBA002.0722.00112.C001_00819	Thoeris__ThsB_Global	765	defense-finder-models/DefenseFinder_3/Thoeris/Thoeris_II	ACBA002.0722.00112.C001_Thoeris_II_1	1	1	1	2	1	Thoeris__ThsB_Global	mandatory	169	3.2e-25	86.8	0.813	0.982	2	167	Thoeris	Thoeris_II	854190	854699	-
ACBA002.0722.00112.C001	ACBA002.0722.00112	ACBA002.0722.00112.C001_00402	PsyrTA__PsyrA	384	defense-finder-models/DefenseFinder_2/PsyrTA/PsyrTA	ACBA002.0722.00112.C001_PsyrTA_2	1	1	1	2	2	PsyrTA__PsyrA	mandatory	193	0.00044	17	0.126	0.264	20	70	PsyrTA	PsyrTA	422116	422697	+
ACBA002.0722.00112.C001	ACBA002.0722.00112	ACBA002.0722.00112.C001_00404	PsyrTA__PsyrT	386	defense-finder-models/DefenseFinder_2/PsyrTA/PsyrTA	ACBA002.0722.00112.C001_PsyrTA_2	1	1	1	2	2	PsyrTA__PsyrT	mandatory	211	1.6e-13	47.4	0.235	0.763	48	208	PsyrTA	PsyrTA	423116	423751	-
ACBA002.0722.00112.C001	ACBA002.0722.00112	ACBA002.0722.00112.C001_00405	PsyrTA__PsyrT	387	defense-finder-models/DefenseFinder_2/PsyrTA/PsyrTA	ACBA002.0722.00112.C001_PsyrTA_2	1	1	1	2	2	PsyrTA__PsyrT	mandatory	681	3.3e-06	23.2	0.107	0.112	512	587	PsyrTA	PsyrTA	423744	425789	-
ACBA002.0722.00112.C001	ACBA002.0722.00112	ACBA002.0722.00112.C001_02773	DRT_3__drt3b	2659	defense-finder-models/DefenseFinder_2/DRT/DRT_3	ACBA002.0722.00112.C001_DRT_3_1	1	1	1	2	1	DRT_3__drt3b	mandatory	653	5.5e-90	300.6	0.512	0.534	6	354	DRT	DRT_3	2891089	2893050	-
ACBA002.0722.00112.C001	ACBA002.0722.00112	ACBA002.0722.00112.C001_02774	DRT_3__drt3a	2660	defense-finder-models/DefenseFinder_2/DRT/DRT_3	ACBA002.0722.00112.C001_DRT_3_1	1	1	1	2	1	DRT_3__drt3a	mandatory	417	2.6e-67	226.3	0.452	0.99	4	416	DRT	DRT_3	2893060	2894313	-
ACBA002.0722.00112.C001	ACBA002.0722.00112	ACBA002.0722.00112.C001_02499	CBASS__Effector_2TM_S_2TMBeta	2398	defense-finder-models/DefenseFinder_5/CBASS/CBASS_I	ACBA002.0722.00112.C001_CBASS_I_2	1	1	1	2	1	CBASS__Effector_2TM_S_2TMBeta	mandatory	199	1.5e-48	162.6	1	0.899	18	196	CBASS	CBASS_I	2612019	2612618	-
ACBA002.0722.00112.C001	ACBA002.0722.00112	ACBA002.0722.00112.C001_02501	CBASS__Cyclase_new	2400	defense-finder-models/DefenseFinder_5/CBASS/CBASS_I	ACBA002.0722.00112.C001_CBASS_I_2	1	1	1	2	1	CBASS__Cyclase_SMODS	mandatory	291	5.4e-22	75.8	0.704	0.863	24	274	CBASS	CBASS_I	2614688	2615563	-
ACBA002.0722.00112.C001	ACBA002.0722.00112	ACBA002.0722.00112.C001_02633	Lamassu-Fam__LmuA_effector_Cap4_nuclease	2522	defense-finder-models/DefenseFinder_1/Lamassu-Fam/Lamassu-Fam	ACBA002.0722.00112.C001_Lamassu-Fam_1	1	1	0.667	2	1	Lamassu-Fam__LmuA_effector_Cap4_nuclease_II	mandatory	381	8.1e-42	141.5	0.973	0.94	12	369	Lamassu-Fam	Lamassu-Fam	2738792	2739937	+
ACBA002.0722.00112.C001	ACBA002.0722.00112	ACBA002.0722.00112.C001_02634	Lamassu-Fam__LmuB_SMC_Cap4_nuclease	2523	defense-finder-models/DefenseFinder_1/Lamassu-Fam/Lamassu-Fam	ACBA002.0722.00112.C001_Lamassu-Fam_1	1	1	0.667	2	1	Lamassu-Fam__LmuB_SMC_Cap4_nuclease_II	mandatory	570	1.2e-84	282.4	0.988	0.984	5	565	Lamassu-Fam	Lamassu-Fam	2739979	2741691	+
ACBA002.0722.00112.C001	ACBA002.0722.00112	ACBA002.0722.00112.C001_01768	RosmerTA__RmrT_2585209417	1691	defense-finder-models/DefenseFinder_4/RosmerTA/RosmerTA	ACBA002.0722.00112.C001_RosmerTA_1	1	1	1	2	1	RosmerTA__RmrT_2585209417	mandatory	206	2.5e-70	233.6	0.98	0.942	7	200	RosmerTA	RosmerTA	1843470	1844090	+
ACBA002.0722.00112.C001	ACBA002.0722.00112	ACBA002.0722.00112.C001_01769	RosmerTA__RmrA_2585209417	1692	defense-finder-models/DefenseFinder_4/RosmerTA/RosmerTA	ACBA002.0722.00112.C001_RosmerTA_1	1	1	1	2	1	RosmerTA__RmrA_2585209417	mandatory	360	4e-169	560	0.941	0.958	5	349	RosmerTA	RosmerTA	1844108	1845190	+
ACBA002.0722.00112.P002	ACBA002.0722.00112	ACBA002.0722.00112.P002_00087	RM_Type_IV__Type_IV_REases	86	defense-finder-models/RM/RM/RM_Type_IV	ACBA002.0722.00112.P002_RM_Type_IV_2	1	1	1	1	1	RM_Type_IV__Type_IV_REases	mandatory	853	1.6e-61	201.8	1.152	0.714	242	850	RM	RM_Type_IV	86734	89295	+
ACBA002.0722.00112.P002	ACBA002.0722.00112	ACBA002.0722.00112.P002_00089	RM_Type_II__Type_II_REases	88	defense-finder-models/RM/RM/RM_Type_II	ACBA002.0722.00112.P002_RM_Type_II_1	1	1	1	2	1	RM_Type_II__Type_II_REases	mandatory	454	3.3e-30	99.1	0.889	0.749	107	446	RM	RM_Type_II	91111	92475	-
ACBA002.0722.00112.P002	ACBA002.0722.00112	ACBA002.0722.00112.P002_00090	RM_Type_II__Type_II_MTases	89	defense-finder-models/RM/RM/RM_Type_II	ACBA002.0722.00112.P002_RM_Type_II_1	1	1	1	2	1	RM_Type_II__Type_II_MTases	mandatory	525	1.5e-67	221.2	0.975	0.99	1	520	RM	RM_Type_II	92771	94348	+
ACBA002.0722.00112.P002	ACBA002.0722.00112	ACBA002.0722.00112.P002_00092	Septu__PtuA_2	91	defense-finder-models/DefenseFinder_2/Septu/Septu	ACBA002.0722.00112.P002_Septu_1	1	1	1	2	1	Septu__PtuA	mandatory	535	4.9e-170	559.2	0.958	0.994	1	532	Septu	Septu	95330	96937	+
ACBA002.0722.00112.P002	ACBA002.0722.00112	ACBA002.0722.00112.P002_00093	Septu__PtuB_2	92	defense-finder-models/DefenseFinder_2/Septu/Septu	ACBA002.0722.00112.P002_Septu_1	1	1	1	2	1	Septu__PtuB	mandatory	288	2.4e-37	121.9	0.971	0.99	1	285	Septu	Septu	96934	97800	+
ACBA002.0722.00112.P005	ACBA002.0722.00112	ACBA002.0722.00112.P005_00003	MqsRAC__mqsR	3	defense-finder-models/DefenseFinder_2/MqsRAC/MqsRAC	ACBA002.0722.00112.P005_MqsRAC_1	1	1	1	2	1	MqsRAC__mqsR	mandatory	166	1.3e-18	56.9	0.53	0.422	95	164	MqsRAC	MqsRAC	2828	3328	+
ACBA002.0722.00112.P005	ACBA002.0722.00112	ACBA002.0722.00112.P005_00005	MqsRAC__mqsC	5	defense-finder-models/DefenseFinder_2/MqsRAC/MqsRAC	ACBA002.0722.00112.P005_MqsRAC_1	1	1	1	2	1	MqsRAC__mqsC	mandatory	160	4e-35	110.6	0.958	0.931	2	150	MqsRAC	MqsRAC	3965	4447	+
ACBA002.0722.00113.C001	ACBA002.0722.00113	ACBA002.0722.00113.C001_02829	PD-T4-5__PD-T4-5	2668	defense-finder-models/DefenseFinder_3/PD-T4-5/PD-T4-5	ACBA002.0722.00113.C001_PD-T4-5_1	1	1	1	1	1	PD-T4-5__PD-T4-5	mandatory	314	9.3e-39	131.4	0.914	0.933	2	294	PD-T4-5	PD-T4-5	2953678	2954622	-
ACBA002.0722.00113.C001	ACBA002.0722.00113	ACBA002.0722.00113.C001_00395	PsyrTA__PsyrA	368	defense-finder-models/DefenseFinder_2/PsyrTA/PsyrTA	ACBA002.0722.00113.C001_PsyrTA_1	1	1	1	2	2	PsyrTA__PsyrA	mandatory	193	0.00044	17	0.126	0.264	20	70	PsyrTA	PsyrTA	419282	419863	+
ACBA002.0722.00113.C001	ACBA002.0722.00113	ACBA002.0722.00113.C001_00397	PsyrTA__PsyrT	370	defense-finder-models/DefenseFinder_2/PsyrTA/PsyrTA	ACBA002.0722.00113.C001_PsyrTA_1	1	1	1	2	2	PsyrTA__PsyrT	mandatory	211	1.6e-13	47.4	0.235	0.763	48	208	PsyrTA	PsyrTA	420282	420917	-
ACBA002.0722.00113.C001	ACBA002.0722.00113	ACBA002.0722.00113.C001_00398	PsyrTA__PsyrT	371	defense-finder-models/DefenseFinder_2/PsyrTA/PsyrTA	ACBA002.0722.00113.C001_PsyrTA_1	1	1	1	2	2	PsyrTA__PsyrT	mandatory	681	3.3e-06	23.2	0.107	0.112	512	587	PsyrTA	PsyrTA	420910	422955	-
ACBA002.0722.00113.C001	ACBA002.0722.00113	ACBA002.0722.00113.C001_02788	PD-T7-5__PD-T7-5	2627	defense-finder-models/DefenseFinder_4/PD-T7-5/PD-T7-5	ACBA002.0722.00113.C001_PD-T7-5_1	1	1	1	1	1	PD-T7-5__PD-T7-5	mandatory	353	1e-143	476.3	0.932	0.994	1	351	PD-T7-5	PD-T7-5	2907692	2908753	+
ACBA002.0722.00113.C001	ACBA002.0722.00113	ACBA002.0722.00113.C001_03041	SspBCDE__SspD	2872	defense-finder-models/DefenseFinder_4/SspBCDE/SspBCDE	ACBA002.0722.00113.C001_SspBCDE_2	1	1	0.429	3	1	SspBCDE__SspD	mandatory	280	8.8e-150	495.5	0.989	0.996	2	280	SspBCDE	SspBCDE	3160558	3161400	-
ACBA002.0722.00113.C001	ACBA002.0722.00113	ACBA002.0722.00113.C001_03042	SspBCDE__SspC	2873	defense-finder-models/DefenseFinder_4/SspBCDE/SspBCDE	ACBA002.0722.00113.C001_SspBCDE_2	1	1	0.429	3	1	SspBCDE__SspC	mandatory	1102	0	1192.3	0.995	0.992	3	1095	SspBCDE	SspBCDE	3161397	3164705	-
ACBA002.0722.00113.C001	ACBA002.0722.00113	ACBA002.0722.00113.C001_03043	SspBCDE__SspB	2874	defense-finder-models/DefenseFinder_4/SspBCDE/SspBCDE	ACBA002.0722.00113.C001_SspBCDE_2	1	1	0.429	3	1	SspBCDE__SspB	mandatory	314	6.6e-44	148	0.904	0.901	13	295	SspBCDE	SspBCDE	3164698	3165642	-
ACBA002.0722.00114.C001	ACBA002.0722.00114	ACBA002.0722.00114.C001_02839	PD-T4-5__PD-T4-5	2671	defense-finder-models/DefenseFinder_3/PD-T4-5/PD-T4-5	ACBA002.0722.00114.C001_PD-T4-5_1	1	1	1	1	1	PD-T4-5__PD-T4-5	mandatory	314	9.3e-39	131.4	0.914	0.933	2	294	PD-T4-5	PD-T4-5	2958869	2959813	-
ACBA002.0722.00114.C001	ACBA002.0722.00114	ACBA002.0722.00114.C001_00395	PsyrTA__PsyrA	368	defense-finder-models/DefenseFinder_2/PsyrTA/PsyrTA	ACBA002.0722.00114.C001_PsyrTA_1	1	1	1	2	2	PsyrTA__PsyrA	mandatory	193	0.00044	17	0.126	0.264	20	70	PsyrTA	PsyrTA	419264	419845	+
ACBA002.0722.00114.C001	ACBA002.0722.00114	ACBA002.0722.00114.C001_00397	PsyrTA__PsyrT	370	defense-finder-models/DefenseFinder_2/PsyrTA/PsyrTA	ACBA002.0722.00114.C001_PsyrTA_1	1	1	1	2	2	PsyrTA__PsyrT	mandatory	211	1.6e-13	47.4	0.235	0.763	48	208	PsyrTA	PsyrTA	420264	420899	-
ACBA002.0722.00114.C001	ACBA002.0722.00114	ACBA002.0722.00114.C001_00398	PsyrTA__PsyrT	371	defense-finder-models/DefenseFinder_2/PsyrTA/PsyrTA	ACBA002.0722.00114.C001_PsyrTA_1	1	1	1	2	2	PsyrTA__PsyrT	mandatory	681	3.3e-06	23.2	0.107	0.112	512	587	PsyrTA	PsyrTA	420892	422937	-
ACBA002.0722.00114.C001	ACBA002.0722.00114	ACBA002.0722.00114.C001_02798	PD-T7-5__PD-T7-5	2630	defense-finder-models/DefenseFinder_4/PD-T7-5/PD-T7-5	ACBA002.0722.00114.C001_PD-T7-5_1	1	1	1	1	1	PD-T7-5__PD-T7-5	mandatory	353	1e-143	476.3	0.932	0.994	1	351	PD-T7-5	PD-T7-5	2912883	2913944	+
ACBA002.0722.00114.C001	ACBA002.0722.00114	ACBA002.0722.00114.C001_03052	SspBCDE__SspD	2876	defense-finder-models/DefenseFinder_4/SspBCDE/SspBCDE	ACBA002.0722.00114.C001_SspBCDE_2	1	1	0.429	3	1	SspBCDE__SspD	mandatory	280	8.8e-150	495.5	0.989	0.996	2	280	SspBCDE	SspBCDE	3165793	3166635	-
ACBA002.0722.00114.C001	ACBA002.0722.00114	ACBA002.0722.00114.C001_03053	SspBCDE__SspC	2877	defense-finder-models/DefenseFinder_4/SspBCDE/SspBCDE	ACBA002.0722.00114.C001_SspBCDE_2	1	1	0.429	3	1	SspBCDE__SspC	mandatory	1102	0	1192.3	0.995	0.992	3	1095	SspBCDE	SspBCDE	3166632	3169940	-
ACBA002.0722.00114.C001	ACBA002.0722.00114	ACBA002.0722.00114.C001_03054	SspBCDE__SspB	2878	defense-finder-models/DefenseFinder_4/SspBCDE/SspBCDE	ACBA002.0722.00114.C001_SspBCDE_2	1	1	0.429	3	1	SspBCDE__SspB	mandatory	314	6.6e-44	148	0.904	0.901	13	295	SspBCDE	SspBCDE	3169933	3170877	-
ACBA002.0722.00115.C001	ACBA002.0722.00115	ACBA002.0722.00115.C001_02829	PD-T4-5__PD-T4-5	2668	defense-finder-models/DefenseFinder_3/PD-T4-5/PD-T4-5	ACBA002.0722.00115.C001_PD-T4-5_1	1	1	1	1	1	PD-T4-5__PD-T4-5	mandatory	314	9.3e-39	131.4	0.914	0.933	2	294	PD-T4-5	PD-T4-5	2953787	2954731	-
ACBA002.0722.00115.C001	ACBA002.0722.00115	ACBA002.0722.00115.C001_00395	PsyrTA__PsyrA	368	defense-finder-models/DefenseFinder_2/PsyrTA/PsyrTA	ACBA002.0722.00115.C001_PsyrTA_1	1	1	1	2	2	PsyrTA__PsyrA	mandatory	193	0.00044	17	0.126	0.264	20	70	PsyrTA	PsyrTA	419391	419972	+
ACBA002.0722.00115.C001	ACBA002.0722.00115	ACBA002.0722.00115.C001_00397	PsyrTA__PsyrT	370	defense-finder-models/DefenseFinder_2/PsyrTA/PsyrTA	ACBA002.0722.00115.C001_PsyrTA_1	1	1	1	2	2	PsyrTA__PsyrT	mandatory	211	1.6e-13	47.4	0.235	0.763	48	208	PsyrTA	PsyrTA	420391	421026	-
ACBA002.0722.00115.C001	ACBA002.0722.00115	ACBA002.0722.00115.C001_00398	PsyrTA__PsyrT	371	defense-finder-models/DefenseFinder_2/PsyrTA/PsyrTA	ACBA002.0722.00115.C001_PsyrTA_1	1	1	1	2	2	PsyrTA__PsyrT	mandatory	681	3.3e-06	23.2	0.107	0.112	512	587	PsyrTA	PsyrTA	421019	423064	-
ACBA002.0722.00115.C001	ACBA002.0722.00115	ACBA002.0722.00115.C001_02788	PD-T7-5__PD-T7-5	2627	defense-finder-models/DefenseFinder_4/PD-T7-5/PD-T7-5	ACBA002.0722.00115.C001_PD-T7-5_1	1	1	1	1	1	PD-T7-5__PD-T7-5	mandatory	353	1e-143	476.3	0.932	0.994	1	351	PD-T7-5	PD-T7-5	2907801	2908862	+
ACBA002.0722.00115.C001	ACBA002.0722.00115	ACBA002.0722.00115.C001_03041	SspBCDE__SspD	2872	defense-finder-models/DefenseFinder_4/SspBCDE/SspBCDE	ACBA002.0722.00115.C001_SspBCDE_2	1	1	0.429	3	1	SspBCDE__SspD	mandatory	280	8.8e-150	495.5	0.989	0.996	2	280	SspBCDE	SspBCDE	3160547	3161389	-
ACBA002.0722.00115.C001	ACBA002.0722.00115	ACBA002.0722.00115.C001_03042	SspBCDE__SspC	2873	defense-finder-models/DefenseFinder_4/SspBCDE/SspBCDE	ACBA002.0722.00115.C001_SspBCDE_2	1	1	0.429	3	1	SspBCDE__SspC	mandatory	1102	0	1192.3	0.995	0.992	3	1095	SspBCDE	SspBCDE	3161386	3164694	-
ACBA002.0722.00115.C001	ACBA002.0722.00115	ACBA002.0722.00115.C001_03043	SspBCDE__SspB	2874	defense-finder-models/DefenseFinder_4/SspBCDE/SspBCDE	ACBA002.0722.00115.C001_SspBCDE_2	1	1	0.429	3	1	SspBCDE__SspB	mandatory	314	6.6e-44	148	0.904	0.901	13	295	SspBCDE	SspBCDE	3164687	3165631	-
ACBA002.0722.00116.C001	ACBA002.0722.00116	ACBA002.0722.00116.C001_02839	PD-T4-5__PD-T4-5	2682	defense-finder-models/DefenseFinder_3/PD-T4-5/PD-T4-5	ACBA002.0722.00116.C001_PD-T4-5_1	1	1	1	1	1	PD-T4-5__PD-T4-5	mandatory	314	9.3e-39	131.4	0.914	0.933	2	294	PD-T4-5	PD-T4-5	2964323	2965267	-
ACBA002.0722.00116.C001	ACBA002.0722.00116	ACBA002.0722.00116.C001_00386	PsyrTA__PsyrA	359	defense-finder-models/DefenseFinder_2/PsyrTA/PsyrTA	ACBA002.0722.00116.C001_PsyrTA_1	1	1	1	2	2	PsyrTA__PsyrA	mandatory	193	0.00044	17	0.126	0.264	20	70	PsyrTA	PsyrTA	407093	407674	+
ACBA002.0722.00116.C001	ACBA002.0722.00116	ACBA002.0722.00116.C001_00388	PsyrTA__PsyrT	361	defense-finder-models/DefenseFinder_2/PsyrTA/PsyrTA	ACBA002.0722.00116.C001_PsyrTA_1	1	1	1	2	2	PsyrTA__PsyrT	mandatory	211	1.6e-13	47.4	0.235	0.763	48	208	PsyrTA	PsyrTA	408093	408728	-
ACBA002.0722.00116.C001	ACBA002.0722.00116	ACBA002.0722.00116.C001_00389	PsyrTA__PsyrT	362	defense-finder-models/DefenseFinder_2/PsyrTA/PsyrTA	ACBA002.0722.00116.C001_PsyrTA_1	1	1	1	2	2	PsyrTA__PsyrT	mandatory	681	3.3e-06	23.2	0.107	0.112	512	587	PsyrTA	PsyrTA	408721	410766	-
ACBA002.0722.00116.C001	ACBA002.0722.00116	ACBA002.0722.00116.C001_02798	PD-T7-5__PD-T7-5	2641	defense-finder-models/DefenseFinder_4/PD-T7-5/PD-T7-5	ACBA002.0722.00116.C001_PD-T7-5_1	1	1	1	1	1	PD-T7-5__PD-T7-5	mandatory	353	1e-143	476.3	0.932	0.994	1	351	PD-T7-5	PD-T7-5	2918337	2919398	+
ACBA002.0722.00116.C001	ACBA002.0722.00116	ACBA002.0722.00116.C001_03052	SspBCDE__SspD	2887	defense-finder-models/DefenseFinder_4/SspBCDE/SspBCDE	ACBA002.0722.00116.C001_SspBCDE_2	1	1	0.429	3	1	SspBCDE__SspD	mandatory	280	8.8e-150	495.5	0.989	0.996	2	280	SspBCDE	SspBCDE	3171253	3172095	-
ACBA002.0722.00116.C001	ACBA002.0722.00116	ACBA002.0722.00116.C001_03053	SspBCDE__SspC	2888	defense-finder-models/DefenseFinder_4/SspBCDE/SspBCDE	ACBA002.0722.00116.C001_SspBCDE_2	1	1	0.429	3	1	SspBCDE__SspC	mandatory	1102	0	1192.3	0.995	0.992	3	1095	SspBCDE	SspBCDE	3172092	3175400	-
ACBA002.0722.00116.C001	ACBA002.0722.00116	ACBA002.0722.00116.C001_03054	SspBCDE__SspB	2889	defense-finder-models/DefenseFinder_4/SspBCDE/SspBCDE	ACBA002.0722.00116.C001_SspBCDE_2	1	1	0.429	3	1	SspBCDE__SspB	mandatory	314	6.6e-44	148	0.904	0.901	13	295	SspBCDE	SspBCDE	3175393	3176337	-
ACBA002.0722.00117.C001	ACBA002.0722.00117	ACBA002.0722.00117.C001_01565	PsyrTA__PsyrT	1479	defense-finder-models/DefenseFinder_2/PsyrTA/PsyrTA	ACBA002.0722.00117.C001_PsyrTA_1	1	1	1	2	2	PsyrTA__PsyrT	mandatory	681	3.4e-06	23.2	0.107	0.112	512	587	PsyrTA	PsyrTA	1640286	1642331	+
ACBA002.0722.00117.C001	ACBA002.0722.00117	ACBA002.0722.00117.C001_01566	PsyrTA__PsyrT	1480	defense-finder-models/DefenseFinder_2/PsyrTA/PsyrTA	ACBA002.0722.00117.C001_PsyrTA_1	1	1	1	2	2	PsyrTA__PsyrT	mandatory	211	1.6e-13	47.4	0.235	0.763	48	208	PsyrTA	PsyrTA	1642324	1642959	+
ACBA002.0722.00117.C001	ACBA002.0722.00117	ACBA002.0722.00117.C001_01568	PsyrTA__PsyrA	1482	defense-finder-models/DefenseFinder_2/PsyrTA/PsyrTA	ACBA002.0722.00117.C001_PsyrTA_1	1	1	1	2	2	PsyrTA__PsyrA	mandatory	193	0.00045	17	0.126	0.264	20	70	PsyrTA	PsyrTA	1643378	1643959	-
ACBA002.0722.00117.C001	ACBA002.0722.00117	ACBA002.0722.00117.C001_02739	SspBCDE__SspB	2569	defense-finder-models/DefenseFinder_4/SspBCDE/SspBCDE	ACBA002.0722.00117.C001_SspBCDE_1	1	1	0.429	3	1	SspBCDE__SspB	mandatory	314	6.7e-44	148	0.904	0.901	13	295	SspBCDE	SspBCDE	2866258	2867202	+
ACBA002.0722.00117.C001	ACBA002.0722.00117	ACBA002.0722.00117.C001_02740	SspBCDE__SspC	2570	defense-finder-models/DefenseFinder_4/SspBCDE/SspBCDE	ACBA002.0722.00117.C001_SspBCDE_1	1	1	0.429	3	1	SspBCDE__SspC	mandatory	1102	0	1192.3	0.995	0.992	3	1095	SspBCDE	SspBCDE	2867195	2870503	+
ACBA002.0722.00117.C001	ACBA002.0722.00117	ACBA002.0722.00117.C001_02741	SspBCDE__SspD	2571	defense-finder-models/DefenseFinder_4/SspBCDE/SspBCDE	ACBA002.0722.00117.C001_SspBCDE_1	1	1	0.429	3	1	SspBCDE__SspD	mandatory	280	8.9e-150	495.5	0.989	0.996	2	280	SspBCDE	SspBCDE	2870500	2871342	+
ACBA002.0722.00118.C001	ACBA002.0722.00118	ACBA002.0722.00118.C001_00110	RM_Type_IV__Type_IV_REases	97	defense-finder-models/RM/RM/RM_Type_IV	ACBA002.0722.00118.C001_RM_Type_IV_3	1	1	1	1	1	RM_Type_IV__Type_IV_REases	mandatory	677	1.9e-56	190	0.796	0.612	226	639	RM	RM_Type_IV	116665	118698	+
ACBA002.0722.00118.C001	ACBA002.0722.00118	ACBA002.0722.00118.C001_00140	RM_Type_III__Type_III_MTases	118	defense-finder-models/RM/RM/RM_Type_III	ACBA002.0722.00118.C001_RM_Type_III_2	1	1	1	2	1	RM_Type_III__Type_III_MTases	mandatory	624	6.1e-208	690.4	0.992	0.987	1	616	RM	RM_Type_III	146661	148535	+
ACBA002.0722.00118.C001	ACBA002.0722.00118	ACBA002.0722.00118.C001_00141	RM_Type_III__Type_III_REases	119	defense-finder-models/RM/RM/RM_Type_III	ACBA002.0722.00118.C001_RM_Type_III_2	1	1	1	2	1	RM_Type_III__Type_III_REases	mandatory	1056	1e-247	822.4	0.995	0.999	1	1055	RM	RM_Type_III	148549	151719	+
ACBA002.0722.00118.C001	ACBA002.0722.00118	ACBA002.0722.00118.C001_03043	RM__Type_I_REases	2826	defense-finder-models/RM/RM/RM_Type_I	ACBA002.0722.00118.C001_RM_Type_I_1	1	1	1	2.5	1	RM__Type_I_REases	mandatory	1081	9.9e-262	869.1	0.995	0.979	1	1058	RM	RM_Type_I	3133811	3137056	-
ACBA002.0722.00118.C001	ACBA002.0722.00118	ACBA002.0722.00118.C001_03045	RM__Type_I_S	2828	defense-finder-models/RM/RM/RM_Type_I	ACBA002.0722.00118.C001_RM_Type_I_1	1	1	1	2.5	1	RM__Type_I_S	accessory	393	3.5e-63	211.8	0.469	0.975	4	386	RM	RM_Type_I	3137517	3138698	-
ACBA002.0722.00118.C001	ACBA002.0722.00118	ACBA002.0722.00118.C001_03046	RM__Type_I_MTases	2829	defense-finder-models/RM/RM/RM_Type_I	ACBA002.0722.00118.C001_RM_Type_I_1	1	1	1	2.5	1	RM__Type_I_MTases	mandatory	515	1.4e-173	576.1	0.986	0.984	7	513	RM	RM_Type_I	3138695	3140242	-
ACBA002.0722.00118.C001	ACBA002.0722.00118	ACBA002.0722.00118.C001_02746	Druantia__DruE_3	2559	defense-finder-models/DefenseFinder_3/Druantia/Druantia_III	ACBA002.0722.00118.C001_Druantia_III_1	1	1	1	2	1	Druantia__DruE_1	mandatory	2099	0	2736.5	1	0.995	1	2088	Druantia	Druantia_III	2818151	2824450	-
ACBA002.0722.00118.C001	ACBA002.0722.00118	ACBA002.0722.00118.C001_02747	Druantia_III__DruH	2560	defense-finder-models/DefenseFinder_3/Druantia/Druantia_III	ACBA002.0722.00118.C001_Druantia_III_1	1	1	1	2	1	Druantia_III__DruH	mandatory	1122	0	1319.6	0.996	0.989	12	1121	Druantia	Druantia_III	2824452	2827820	-
ACBA002.0722.00118.C001	ACBA002.0722.00118	ACBA002.0722.00118.C001_03202	PsyrTA__PsyrT	2963	defense-finder-models/DefenseFinder_2/PsyrTA/PsyrTA	ACBA002.0722.00118.C001_PsyrTA_1	1	1	1	2	2	PsyrTA__PsyrT	mandatory	681	3e-06	23.2	0.107	0.112	512	587	PsyrTA	PsyrTA	3276821	3278866	+
ACBA002.0722.00118.C001	ACBA002.0722.00118	ACBA002.0722.00118.C001_03203	PsyrTA__PsyrT	2964	defense-finder-models/DefenseFinder_2/PsyrTA/PsyrTA	ACBA002.0722.00118.C001_PsyrTA_1	1	1	1	2	2	PsyrTA__PsyrT	mandatory	211	2.5e-13	46.7	0.235	0.763	48	208	PsyrTA	PsyrTA	3278859	3279494	+
ACBA002.0722.00118.C001	ACBA002.0722.00118	ACBA002.0722.00118.C001_03205	PsyrTA__PsyrA	2966	defense-finder-models/DefenseFinder_2/PsyrTA/PsyrTA	ACBA002.0722.00118.C001_PsyrTA_1	1	1	1	2	2	PsyrTA__PsyrA	mandatory	193	0.00018	18.2	0.126	0.264	20	70	PsyrTA	PsyrTA	3279913	3280494	-
ACBA002.0722.00118.C001	ACBA002.0722.00118	ACBA002.0722.00118.C001_03430	Septu__PtuB	3165	defense-finder-models/DefenseFinder_2/Septu/Septu	ACBA002.0722.00118.C001_Septu_2	1	1	1	2	1	Septu__PtuB	mandatory	222	1e-40	137.9	0.893	0.941	1	209	Septu	Septu	3499064	3499732	-
ACBA002.0722.00118.C001	ACBA002.0722.00118	ACBA002.0722.00118.C001_03431	Septu__PtuA	3166	defense-finder-models/DefenseFinder_2/Septu/Septu	ACBA002.0722.00118.C001_Septu_2	1	1	1	2	1	Septu__PtuA	mandatory	427	3.7e-60	202.5	0.933	0.974	1	416	Septu	Septu	3499729	3501012	-
ACBA002.0722.00118.C001	ACBA002.0722.00118	ACBA002.0722.00118.C001_00523	Dynamins__LeoA	471	defense-finder-models/DefenseFinder_5/Dynamins/Dynamins	ACBA002.0722.00118.C001_Dynamins_1	1	1	0.5	2	1	Dynamins__LeoA	mandatory	469	8.1e-10	35.8	0.233	0.286	169	302	Dynamins	Dynamins	542845	544254	+
ACBA002.0722.00118.C001	ACBA002.0722.00118	ACBA002.0722.00118.C001_00528	Dynamins__LeoBC	476	defense-finder-models/DefenseFinder_5/Dynamins/Dynamins	ACBA002.0722.00118.C001_Dynamins_1	1	1	0.5	2	1	Dynamins__LeoBC	mandatory	352	1.6e-06	25	0.115	0.213	205	279	Dynamins	Dynamins	546365	547423	-
ACBA002.0722.00118.C001	ACBA002.0722.00118	ACBA002.0722.00118.C001_02101	Gabija__GajA	1950	defense-finder-models/DefenseFinder_1/Gabija/Gabija	ACBA002.0722.00118.C001_Gabija_1	1	1	1	2	1	Gabija__GajA	mandatory	638	1.6e-119	398.1	0.993	0.991	1	632	Gabija	Gabija	2135453	2137369	+
ACBA002.0722.00118.C001	ACBA002.0722.00118	ACBA002.0722.00118.C001_02102	Gabija__GajB_2	1951	defense-finder-models/DefenseFinder_1/Gabija/Gabija	ACBA002.0722.00118.C001_Gabija_1	1	1	1	2	1	Gabija__GajB_1	mandatory	587	6e-63	210.9	0.723	0.956	3	563	Gabija	Gabija	2137374	2139137	+
ACBA002.0722.00118.C001	ACBA002.0722.00118	ACBA002.0722.00118.C001_02149	RosmerTA__RmrT_2585209417	1996	defense-finder-models/DefenseFinder_4/RosmerTA/RosmerTA	ACBA002.0722.00118.C001_RosmerTA_1	1	1	1	2	1	RosmerTA__RmrT_2585209417	mandatory	203	2e-46	155.6	0.955	0.941	5	195	RosmerTA	RosmerTA	2176325	2176936	+
ACBA002.0722.00118.C001	ACBA002.0722.00118	ACBA002.0722.00118.C001_02150	RosmerTA__RmrA_2585209417	1997	defense-finder-models/DefenseFinder_4/RosmerTA/RosmerTA	ACBA002.0722.00118.C001_RosmerTA_1	1	1	1	2	1	RosmerTA__RmrA_2585209417	mandatory	360	5.3e-137	454.3	0.938	0.958	5	349	RosmerTA	RosmerTA	2176973	2178055	+
ACBA002.0722.00118.P002	ACBA002.0722.00118	ACBA002.0722.00118.P002_00055	RM_Type_IV__Type_IV_REases	50	defense-finder-models/RM/RM/RM_Type_IV	ACBA002.0722.00118.P002_RM_Type_IV_1	1	1	1	1	1	RM_Type_IV__Type_IV_REases	mandatory	290	3.7e-19	62.7	0.378	0.666	88	280	RM	RM_Type_IV	50151	51023	+
ACBA002.0722.00118.P002	ACBA002.0722.00118	ACBA002.0722.00118.P002_00012	Gabija__GajB_2	12	defense-finder-models/DefenseFinder_1/Gabija/Gabija	ACBA002.0722.00118.P002_Gabija_1	1	1	1	2	1	Gabija__GajB_1	mandatory	539	7.7e-94	308.2	0.761	0.968	2	523	Gabija	Gabija	8731	10350	-
ACBA002.0722.00118.P002	ACBA002.0722.00118	ACBA002.0722.00118.P002_00013	Gabija__GajA	13	defense-finder-models/DefenseFinder_1/Gabija/Gabija	ACBA002.0722.00118.P002_Gabija_1	1	1	1	2	1	Gabija__GajA	mandatory	623	3.2e-86	283.3	0.9	0.909	1	566	Gabija	Gabija	10347	12218	-
ACBA002.0722.00119.C001	ACBA002.0722.00119	ACBA002.0722.00119.C001_00635	Septu__PtuA	572	defense-finder-models/DefenseFinder_2/Septu/Septu	ACBA002.0722.00119.C001_Septu_2	1	1	1	2	1	Septu__PtuA	mandatory	427	4.9e-60	202.1	0.933	0.974	1	416	Septu	Septu	666838	668121	+
ACBA002.0722.00119.C001	ACBA002.0722.00119	ACBA002.0722.00119.C001_00636	Septu__PtuB	573	defense-finder-models/DefenseFinder_2/Septu/Septu	ACBA002.0722.00119.C001_Septu_2	1	1	1	2	1	Septu__PtuB	mandatory	222	1e-40	137.9	0.893	0.941	1	209	Septu	Septu	668118	668786	+
ACBA002.0722.00119.C001	ACBA002.0722.00119	ACBA002.0722.00119.C001_00857	PsyrTA__PsyrA	767	defense-finder-models/DefenseFinder_2/PsyrTA/PsyrTA	ACBA002.0722.00119.C001_PsyrTA_1	1	1	1	2	2	PsyrTA__PsyrA	mandatory	193	0.00041	17	0.126	0.264	20	70	PsyrTA	PsyrTA	885512	886093	+
ACBA002.0722.00119.C001	ACBA002.0722.00119	ACBA002.0722.00119.C001_00859	PsyrTA__PsyrT	769	defense-finder-models/DefenseFinder_2/PsyrTA/PsyrTA	ACBA002.0722.00119.C001_PsyrTA_1	1	1	1	2	2	PsyrTA__PsyrT	mandatory	211	1.8e-13	47.1	0.235	0.763	48	208	PsyrTA	PsyrTA	886512	887147	-
ACBA002.0722.00119.C001	ACBA002.0722.00119	ACBA002.0722.00119.C001_00860	PsyrTA__PsyrT	770	defense-finder-models/DefenseFinder_2/PsyrTA/PsyrTA	ACBA002.0722.00119.C001_PsyrTA_1	1	1	1	2	2	PsyrTA__PsyrT	mandatory	681	3.1e-06	23.2	0.107	0.112	512	587	PsyrTA	PsyrTA	887140	889185	-
ACBA002.0722.00119.C001	ACBA002.0722.00119	ACBA002.0722.00119.C001_00153	CBASS__Cyclase_SMODS	140	defense-finder-models/DefenseFinder_5/CBASS/CBASS_II	ACBA002.0722.00119.C001_CBASS_II_5	1	1	1	3	1	CBASS__Cyclase_SMODS	mandatory	337	2.1e-46	155.7	1	0.481	1	162	CBASS	CBASS_II	165208	166221	+
ACBA002.0722.00119.C001	ACBA002.0722.00119	ACBA002.0722.00119.C001_00154	CBASS__AG_E1_ThiF	141	defense-finder-models/DefenseFinder_5/CBASS/CBASS_II	ACBA002.0722.00119.C001_CBASS_II_5	1	1	1	3	1	CBASS__E2	mandatory	570	5e-24	82.6	0.574	0.254	295	439	CBASS	CBASS_II	166221	167933	+
ACBA002.0722.00119.C001	ACBA002.0722.00119	ACBA002.0722.00119.C001_00155	CBASS__Jab	142	defense-finder-models/DefenseFinder_5/CBASS/CBASS_II	ACBA002.0722.00119.C001_CBASS_II_5	1	1	1	3	1	CBASS__E2	mandatory	153	6.2e-34	114.8	0.611	0.83	3	129	CBASS	CBASS_II	167939	168400	+
ACBA002.0722.00119.C001	ACBA002.0722.00119	ACBA002.0722.00119.C001_00156	CBASS__Sensing_SAVED	143	defense-finder-models/DefenseFinder_5/CBASS/CBASS_II	ACBA002.0722.00119.C001_CBASS_II_5	1	1	1	3	1	CBASS__Effector_2TM_S_2TMBeta	mandatory	462	7.2e-22	75.7	0.968	0.385	283	460	CBASS	CBASS_II	168403	169791	+
ACBA002.0722.00119.C001	ACBA002.0722.00119	ACBA002.0722.00119.C001_00165	CBASS__Cyclase_new	152	defense-finder-models/DefenseFinder_5/CBASS/CBASS_I	ACBA002.0722.00119.C001_CBASS_I_4	1	1	1	2	1	CBASS__Cyclase_SMODS	mandatory	367	2.2e-106	353.5	0.948	0.951	4	352	CBASS	CBASS_I	178696	179799	+
ACBA002.0722.00119.C001	ACBA002.0722.00119	ACBA002.0722.00119.C001_00166	CBASS__Effector_2TM_S_2TMBeta	153	defense-finder-models/DefenseFinder_5/CBASS/CBASS_I	ACBA002.0722.00119.C001_CBASS_I_4	1	1	1	2	1	CBASS__Effector_2TM_S_2TMBeta	mandatory	212	2.4e-62	207.4	0.994	0.877	24	209	CBASS	CBASS_I	179788	180426	-
ACBA002.0722.00119.C001	ACBA002.0722.00119	ACBA002.0722.00119.C001_02648	Retron__RT_Tot	2443	defense-finder-models/DefenseFinder_5/Retron/Retron_VI	ACBA002.0722.00119.C001_Retron_VI_7	1	1	1	2	1	Retron__RT_Tot	mandatory	300	1.7e-86	288	0.923	0.95	15	299	Retron	Retron_VI	2752054	2752956	-
ACBA002.0722.00119.C001	ACBA002.0722.00119	ACBA002.0722.00119.C001_02649	Retron_VI__HTH	2444	defense-finder-models/DefenseFinder_5/Retron/Retron_VI	ACBA002.0722.00119.C001_Retron_VI_7	1	1	1	2	1	Retron_VI__HTH	mandatory	97	9e-37	122.7	0.949	0.979	1	95	Retron	Retron_VI	2752946	2753239	-
ACBA002.0722.00119.C001	ACBA002.0722.00119	ACBA002.0722.00119.C001_03112	SoFic__SoFic	2867	defense-finder-models/DefenseFinder_5/SoFIC/SoFic	ACBA002.0722.00119.C001_SoFic_8	1	1	1	1	1	SoFic__SoFic	mandatory	369	1.4e-123	410.2	0.983	0.951	9	359	SoFIC	SoFic	3223334	3224443	-
ACBA002.0722.00119.C001	ACBA002.0722.00119	ACBA002.0722.00119.C001_03437	Dynamins__LeoBC	3170	defense-finder-models/DefenseFinder_5/Dynamins/Dynamins	ACBA002.0722.00119.C001_Dynamins_6	1	1	0.5	2	1	Dynamins__LeoBC	mandatory	352	1.6e-06	25	0.115	0.213	205	279	Dynamins	Dynamins	3557971	3559029	+
ACBA002.0722.00119.C001	ACBA002.0722.00119	ACBA002.0722.00119.C001_03442	Dynamins__LeoA	3175	defense-finder-models/DefenseFinder_5/Dynamins/Dynamins	ACBA002.0722.00119.C001_Dynamins_6	1	1	0.5	2	1	Dynamins__LeoA	mandatory	469	7.9e-10	35.8	0.233	0.286	169	302	Dynamins	Dynamins	3561140	3562549	-
ACBA002.0722.00119.C001	ACBA002.0722.00119	ACBA002.0722.00119.C001_02968	Lamassu-Fam__LmuA_effector_Cap4_nuclease	2728	defense-finder-models/DefenseFinder_1/Lamassu-Fam/Lamassu-Fam	ACBA002.0722.00119.C001_Lamassu-Fam_1	1	1	0.667	2	2	Lamassu-Fam__LmuA_effector_Cap4_nuclease_II	mandatory	223	7.3e-39	131.7	0.568	0.901	10	210	Lamassu-Fam	Lamassu-Fam	3066727	3067398	+
ACBA002.0722.00119.C001	ACBA002.0722.00119	ACBA002.0722.00119.C001_02971	Lamassu-Fam__LmuA_effector_Cap4_nuclease	2730	defense-finder-models/DefenseFinder_1/Lamassu-Fam/Lamassu-Fam	ACBA002.0722.00119.C001_Lamassu-Fam_1	1	1	0.667	2	2	Lamassu-Fam__LmuA_effector_Cap4_nuclease_II	mandatory	164	5.1e-07	27	0.332	0.707	3	118	Lamassu-Fam	Lamassu-Fam	3068895	3069389	+
ACBA002.0722.00119.C001	ACBA002.0722.00119	ACBA002.0722.00119.C001_02973	Lamassu-Fam__LmuB_SMC_Cap4_nuclease	2732	defense-finder-models/DefenseFinder_1/Lamassu-Fam/Lamassu-Fam	ACBA002.0722.00119.C001_Lamassu-Fam_1	1	1	0.667	2	2	Lamassu-Fam__LmuB_SMC_Cap4_nuclease_II	mandatory	302	6.1e-48	161.1	0.51	0.957	11	299	Lamassu-Fam	Lamassu-Fam	3070332	3071240	+
ACBA002.0722.00119.P002	ACBA002.0722.00119	ACBA002.0722.00119.P002_00003	RM__Type_I_MTases	2	defense-finder-models/RM/RM/RM_Type_I	ACBA002.0722.00119.P002_RM_Type_I_1	1	1	1	2.5	1	RM__Type_I_MTases	mandatory	493	1.3e-183	603.5	0.957	1	1	493	RM	RM_Type_I	1259	2740	+
ACBA002.0722.00119.P002	ACBA002.0722.00119	ACBA002.0722.00119.P002_00004	RM__Type_I_S	3	defense-finder-models/RM/RM/RM_Type_I	ACBA002.0722.00119.P002_RM_Type_I_1	1	1	1	2.5	1	RM__Type_I_S	accessory	372	6.4e-64	209.4	0.45	0.871	49	372	RM	RM_Type_I	2737	3855	+
ACBA002.0722.00119.P002	ACBA002.0722.00119	ACBA002.0722.00119.P002_00005	RM__Type_I_REases	4	defense-finder-models/RM/RM/RM_Type_I	ACBA002.0722.00119.P002_RM_Type_I_1	1	1	1	2.5	1	RM__Type_I_REases	mandatory	1146	5.2e-141	464.1	0.853	0.802	226	1144	RM	RM_Type_I	3887	7327	+
ACBA002.0722.00119.P002	ACBA002.0722.00119	ACBA002.0722.00119.P002_00037	BREX__brxA_DUF1819	29	defense-finder-models/DefenseFinder_5/BREX/BREX_I	ACBA002.0722.00119.P002_BREX_I_2	1	1	1	4	1	BREX__brxA_DUF1819	accessory	203	4e-47	152.9	0.989	0.897	6	187	BREX	BREX_I	41433	42044	+
ACBA002.0722.00119.P002	ACBA002.0722.00119	ACBA002.0722.00119.P002_00038	BREX__brxB_DUF1788	30	defense-finder-models/DefenseFinder_5/BREX/BREX_I	ACBA002.0722.00119.P002_BREX_I_2	1	1	1	4	1	BREX__brxB_DUF1788	accessory	191	3.9e-41	132.5	0.992	0.639	68	189	BREX	BREX_I	42061	42636	+
ACBA002.0722.00119.P002	ACBA002.0722.00119	ACBA002.0722.00119.P002_00039	BREX__brxC	31	defense-finder-models/DefenseFinder_5/BREX/BREX_I	ACBA002.0722.00119.P002_BREX_I_2	1	1	1	4	1	BREX__brxC	accessory	1226	0	1397.9	0.965	0.999	1	1225	BREX	BREX_I	42677	46357	+
ACBA002.0722.00119.P002	ACBA002.0722.00119	ACBA002.0722.00119.P002_00040	BREX__pglX1	32	defense-finder-models/DefenseFinder_5/BREX/BREX_I	ACBA002.0722.00119.P002_BREX_I_2	1	1	1	4	1	BREX__pglX1	accessory	1157	0	1544.9	0.908	0.999	1	1156	BREX	BREX_I	46404	49877	+
ACBA002.0722.00119.P002	ACBA002.0722.00119	ACBA002.0722.00119.P002_00042	BREX__pglZA	34	defense-finder-models/DefenseFinder_5/BREX/BREX_I	ACBA002.0722.00119.P002_BREX_I_2	1	1	1	4	1	BREX__pglZB	mandatory	874	1.1e-305	1009.1	1	1	1	874	BREX	BREX_I	51241	53865	+
ACBA002.0722.00119.P002	ACBA002.0722.00119	ACBA002.0722.00119.P002_00043	BREX__brxL	35	defense-finder-models/DefenseFinder_5/BREX/BREX_I	ACBA002.0722.00119.P002_BREX_I_2	1	1	1	4	1	BREX__brxL	mandatory	679	4.8e-227	748.2	0.675	0.784	5	536	BREX	BREX_I	53895	55934	+
ACBA002.0722.00119.P002	ACBA002.0722.00119	ACBA002.0722.00119.P002_00006	Gabija__GajA	5	defense-finder-models/DefenseFinder_1/Gabija/Gabija	ACBA002.0722.00119.P002_Gabija_1	1	1	1	2	1	Gabija__GajA	mandatory	623	5.6e-87	285.4	0.9	0.909	1	566	Gabija	Gabija	7345	9216	+
ACBA002.0722.00119.P002	ACBA002.0722.00119	ACBA002.0722.00119.P002_00007	Gabija__GajB_2	6	defense-finder-models/DefenseFinder_1/Gabija/Gabija	ACBA002.0722.00119.P002_Gabija_1	1	1	1	2	1	Gabija__GajB_1	mandatory	539	7.3e-94	307.8	0.761	0.968	2	523	Gabija	Gabija	9213	10832	+
ACBA002.0722.00119.P003	ACBA002.0722.00119	ACBA002.0722.00119.P003_00004	RM__Type_I_REases	4	defense-finder-models/RM/RM/RM_Type_I	ACBA002.0722.00119.P003_RM_Type_I_1	1	1	1	2.5	1	RM__Type_I_REases	mandatory	1094	7.2e-276	910.2	0.979	0.98	10	1081	RM	RM_Type_I	2333	5617	-
ACBA002.0722.00119.P003	ACBA002.0722.00119	ACBA002.0722.00119.P003_00006	RM__Type_I_S	6	defense-finder-models/RM/RM/RM_Type_I	ACBA002.0722.00119.P003_RM_Type_I_1	1	1	1	2.5	1	RM__Type_I_S	accessory	430	2.2e-48	157.7	0.327	0.56	5	245	RM	RM_Type_I	6815	8107	-
ACBA002.0722.00119.P003	ACBA002.0722.00119	ACBA002.0722.00119.P003_00007	RM__Type_I_MTases	7	defense-finder-models/RM/RM/RM_Type_I	ACBA002.0722.00119.P003_RM_Type_I_1	1	1	1	2.5	1	RM__Type_I_MTases	mandatory	667	4.1e-233	767.7	1.283	0.991	7	667	RM	RM_Type_I	8110	10113	-
ACBA002.0722.00119.P003	ACBA002.0722.00119	ACBA002.0722.00119.P003_00005	AbiD__AbiD	5	defense-finder-models/DefenseFinder_1/AbiD/AbiD	ACBA002.0722.00119.P003_AbiD_1	1	1	1	1	1	AbiD__AbiD	mandatory	345	1.7e-78	256.6	0.926	0.971	1	335	AbiD	AbiD	5634	6671	-
ACBA002.0722.00120.C001	ACBA002.0722.00120	ACBA002.0722.00120.C001_02486	RM_Type_IV__Type_IV_REases	2289	defense-finder-models/RM/RM/RM_Type_IV	ACBA002.0722.00120.C001_RM_Type_IV_1	1	1	1	1	1	RM_Type_IV__Type_IV_REases	mandatory	630	3.2e-98	327.7	0.798	0.63	233	629	RM	RM_Type_IV	2562481	2564373	-
ACBA002.0722.00120.C001	ACBA002.0722.00120	ACBA002.0722.00120.C001_02354	PsyrTA__PsyrT	2169	defense-finder-models/DefenseFinder_2/PsyrTA/PsyrTA	ACBA002.0722.00120.C001_PsyrTA_1	1	1	1	2	2	PsyrTA__PsyrT	mandatory	681	3.1e-06	23.2	0.107	0.112	512	587	PsyrTA	PsyrTA	2424729	2426774	+
ACBA002.0722.00120.C001	ACBA002.0722.00120	ACBA002.0722.00120.C001_02355	PsyrTA__PsyrT	2170	defense-finder-models/DefenseFinder_2/PsyrTA/PsyrTA	ACBA002.0722.00120.C001_PsyrTA_1	1	1	1	2	2	PsyrTA__PsyrT	mandatory	211	1.8e-13	47.1	0.235	0.763	48	208	PsyrTA	PsyrTA	2426767	2427402	+
ACBA002.0722.00120.C001	ACBA002.0722.00120	ACBA002.0722.00120.C001_02357	PsyrTA__PsyrA	2172	defense-finder-models/DefenseFinder_2/PsyrTA/PsyrTA	ACBA002.0722.00120.C001_PsyrTA_1	1	1	1	2	2	PsyrTA__PsyrA	mandatory	193	0.00042	17	0.126	0.264	20	70	PsyrTA	PsyrTA	2427821	2428402	-
ACBA002.0722.00120.C001	ACBA002.0722.00120	ACBA002.0722.00120.C001_02590	Septu__PtuB	2381	defense-finder-models/DefenseFinder_2/Septu/Septu	ACBA002.0722.00120.C001_Septu_2	1	1	1	2	1	Septu__PtuB	mandatory	222	1e-40	137.9	0.893	0.941	1	209	Septu	Septu	2662178	2662846	-
ACBA002.0722.00120.C001	ACBA002.0722.00120	ACBA002.0722.00120.C001_02591	Septu__PtuA	2382	defense-finder-models/DefenseFinder_2/Septu/Septu	ACBA002.0722.00120.C001_Septu_2	1	1	1	2	1	Septu__PtuA	mandatory	427	4.9e-60	202.1	0.933	0.974	1	416	Septu	Septu	2662843	2664126	-
ACBA002.0722.00120.C001	ACBA002.0722.00120	ACBA002.0722.00120.C001_00566	Retron_VI__HTH	506	defense-finder-models/DefenseFinder_5/Retron/Retron_VI	ACBA002.0722.00120.C001_Retron_VI_7	1	1	1	2	1	Retron_VI__HTH	mandatory	97	9.2e-37	122.7	0.949	0.979	1	95	Retron	Retron_VI	575236	575529	+
ACBA002.0722.00120.C001	ACBA002.0722.00120	ACBA002.0722.00120.C001_00568	Retron__RT_Tot	507	defense-finder-models/DefenseFinder_5/Retron/Retron_VI	ACBA002.0722.00120.C001_Retron_VI_7	1	1	1	2	1	Retron__RT_Tot	mandatory	256	2.2e-76	254.8	0.808	0.961	10	255	Retron	Retron_VI	576840	577610	+
ACBA002.0722.00120.C001	ACBA002.0722.00120	ACBA002.0722.00120.C001_03052	CBASS__Effector_2TM_S_2TMBeta	2801	defense-finder-models/DefenseFinder_5/CBASS/CBASS_I	ACBA002.0722.00120.C001_CBASS_I_3	1	1	1	2	1	CBASS__Effector_2TM_S_2TMBeta	mandatory	173	5.3e-59	196.5	0.894	0.965	4	170	CBASS	CBASS_I	3146952	3147473	+
ACBA002.0722.00120.C001	ACBA002.0722.00120	ACBA002.0722.00120.C001_03053	CBASS__Cyclase_new	2802	defense-finder-models/DefenseFinder_5/CBASS/CBASS_I	ACBA002.0722.00120.C001_CBASS_I_3	1	1	1	2	1	CBASS__Cyclase_SMODS	mandatory	367	2.2e-106	353.5	0.948	0.951	4	352	CBASS	CBASS_I	3147462	3148565	-
ACBA002.0722.00120.C001	ACBA002.0722.00120	ACBA002.0722.00120.C001_03062	CBASS__Sensing_SAVED	2811	defense-finder-models/DefenseFinder_5/CBASS/CBASS_II	ACBA002.0722.00120.C001_CBASS_II_5	1	1	1	3	1	CBASS__Effector_2TM_S_2TMBeta	mandatory	462	7.4e-22	75.7	0.968	0.385	283	460	CBASS	CBASS_II	3157470	3158858	-
ACBA002.0722.00120.C001	ACBA002.0722.00120	ACBA002.0722.00120.C001_03063	CBASS__Jab	2812	defense-finder-models/DefenseFinder_5/CBASS/CBASS_II	ACBA002.0722.00120.C001_CBASS_II_5	1	1	1	3	1	CBASS__E2	mandatory	153	6.3e-34	114.8	0.611	0.83	3	129	CBASS	CBASS_II	3158861	3159322	-
ACBA002.0722.00120.C001	ACBA002.0722.00120	ACBA002.0722.00120.C001_03064	CBASS__AG_E1_ThiF	2813	defense-finder-models/DefenseFinder_5/CBASS/CBASS_II	ACBA002.0722.00120.C001_CBASS_II_5	1	1	1	3	1	CBASS__E2	mandatory	570	5.1e-24	82.6	0.574	0.254	295	439	CBASS	CBASS_II	3159328	3161040	-
ACBA002.0722.00120.C001	ACBA002.0722.00120	ACBA002.0722.00120.C001_03065	CBASS__Cyclase_SMODS	2814	defense-finder-models/DefenseFinder_5/CBASS/CBASS_II	ACBA002.0722.00120.C001_CBASS_II_5	1	1	1	3	1	CBASS__Cyclase_SMODS	mandatory	337	2.2e-46	155.7	1	0.481	1	162	CBASS	CBASS_II	3161040	3162053	-
ACBA002.0722.00120.C001	ACBA002.0722.00120	ACBA002.0722.00120.C001_03357	Dynamins__LeoA	3088	defense-finder-models/DefenseFinder_5/Dynamins/Dynamins	ACBA002.0722.00120.C001_Dynamins_6	1	1	0.5	2	1	Dynamins__LeoA	mandatory	469	8e-10	35.8	0.233	0.286	169	302	Dynamins	Dynamins	3474015	3475424	+
ACBA002.0722.00120.C001	ACBA002.0722.00120	ACBA002.0722.00120.C001_03362	Dynamins__LeoBC	3093	defense-finder-models/DefenseFinder_5/Dynamins/Dynamins	ACBA002.0722.00120.C001_Dynamins_6	1	1	0.5	2	1	Dynamins__LeoBC	mandatory	352	1.6e-06	25	0.115	0.213	205	279	Dynamins	Dynamins	3477535	3478593	-
ACBA002.0722.00120.C001	ACBA002.0722.00120	ACBA002.0722.00120.C001_01349	RosmerTA__RmrT_2585209417	1228	defense-finder-models/DefenseFinder_4/RosmerTA/RosmerTA	ACBA002.0722.00120.C001_RosmerTA_1	1	1	1	2	1	RosmerTA__RmrT_2585209417	mandatory	203	2e-46	155.6	0.955	0.941	5	195	RosmerTA	RosmerTA	1348715	1349326	+
ACBA002.0722.00120.C001	ACBA002.0722.00120	ACBA002.0722.00120.C001_01350	RosmerTA__RmrA_2585209417	1229	defense-finder-models/DefenseFinder_4/RosmerTA/RosmerTA	ACBA002.0722.00120.C001_RosmerTA_1	1	1	1	2	1	RosmerTA__RmrA_2585209417	mandatory	360	5.2e-137	454.3	0.938	0.958	5	349	RosmerTA	RosmerTA	1349363	1350445	+
ACBA002.0722.00121.C001	ACBA002.0722.00121	ACBA002.0722.00121.C001_01402	Druantia_III__DruH	1320	defense-finder-models/DefenseFinder_3/Druantia/Druantia_III	ACBA002.0722.00121.C001_Druantia_III_1	1	1	1	2	1	Druantia_III__DruH	mandatory	1097	0	1366	0.998	0.998	2	1096	Druantia	Druantia_III	1420924	1424217	+
ACBA002.0722.00121.C001	ACBA002.0722.00121	ACBA002.0722.00121.C001_01403	Druantia__DruE_3	1321	defense-finder-models/DefenseFinder_3/Druantia/Druantia_III	ACBA002.0722.00121.C001_Druantia_III_1	1	1	1	2	1	Druantia__DruE_1	mandatory	2105	0	2857.3	1	1	1	2104	Druantia	Druantia_III	1424220	1430537	+
ACBA002.0722.00121.C001	ACBA002.0722.00121	ACBA002.0722.00121.C001_03613	Rst_PARIS__DUF4435	3356	defense-finder-models/DefenseFinder_3/Rst_PARIS/PARIS_I	ACBA002.0722.00121.C001_PARIS_I_2	1	1	1	2	1	Rst_PARIS__DUF4435	mandatory	326	1.8e-17	61.8	0.987	0.736	36	275	Rst_PARIS	PARIS_I	3703332	3704312	-
ACBA002.0722.00121.C001	ACBA002.0722.00121	ACBA002.0722.00121.C001_03614	PARIS_I__AAA_15	3357	defense-finder-models/DefenseFinder_3/Rst_PARIS/PARIS_I	ACBA002.0722.00121.C001_PARIS_I_2	1	1	1	2	1	PARIS_I__AAA_15	mandatory	456	1.2e-19	68.9	0.96	0.925	16	437	Rst_PARIS	PARIS_I	3704326	3705696	-
ACBA002.0722.00121.C001	ACBA002.0722.00121	ACBA002.0722.00121.C001_02261	DarTG__DarG	2122	defense-finder-models/DefenseFinder_2/DarTG/DarTG	ACBA002.0722.00121.C001_DarTG_1	1	1	1	2	1	DarTG__DarG	mandatory	361	4.5e-30	102.9	0.718	0.443	1	160	DarTG	DarTG	2290659	2291744	-
ACBA002.0722.00121.C001	ACBA002.0722.00121	ACBA002.0722.00121.C001_02262	DarTG__DarT	2123	defense-finder-models/DefenseFinder_2/DarTG/DarTG	ACBA002.0722.00121.C001_DarTG_1	1	1	1	2	1	DarTG__DarT	mandatory	218	1.9e-52	175.7	1	0.922	18	218	DarTG	DarTG	2291744	2292400	-
ACBA002.0722.00121.C001	ACBA002.0722.00121	ACBA002.0722.00121.C001_02267	PsyrTA__PsyrA	2128	defense-finder-models/DefenseFinder_2/PsyrTA/PsyrTA	ACBA002.0722.00121.C001_PsyrTA_2	1	1	1	2	1	PsyrTA__PsyrA	mandatory	490	3.1e-136	452.2	0.995	0.998	1	489	PsyrTA	PsyrTA	2304182	2305654	-
ACBA002.0722.00121.C001	ACBA002.0722.00121	ACBA002.0722.00121.C001_02268	PsyrTA__PsyrT	2129	defense-finder-models/DefenseFinder_2/PsyrTA/PsyrTA	ACBA002.0722.00121.C001_PsyrTA_2	1	1	1	2	1	PsyrTA__PsyrT	mandatory	701	1.1e-283	940.4	0.993	0.994	2	698	PsyrTA	PsyrTA	2305657	2307762	-
ACBA002.0722.00121.C001	ACBA002.0722.00121	ACBA002.0722.00121.C001_03779	PsyrTA__PsyrA	3511	defense-finder-models/DefenseFinder_2/PsyrTA/PsyrTA	ACBA002.0722.00121.C001_PsyrTA_3	1	1	1	2	2	PsyrTA__PsyrA	mandatory	193	0.00045	17	0.126	0.264	20	70	PsyrTA	PsyrTA	3874005	3874586	+
ACBA002.0722.00121.C001	ACBA002.0722.00121	ACBA002.0722.00121.C001_03781	PsyrTA__PsyrT	3513	defense-finder-models/DefenseFinder_2/PsyrTA/PsyrTA	ACBA002.0722.00121.C001_PsyrTA_3	1	1	1	2	2	PsyrTA__PsyrT	mandatory	211	1.7e-13	47.4	0.235	0.763	48	208	PsyrTA	PsyrTA	3875005	3875640	-
ACBA002.0722.00121.C001	ACBA002.0722.00121	ACBA002.0722.00121.C001_03782	PsyrTA__PsyrT	3514	defense-finder-models/DefenseFinder_2/PsyrTA/PsyrTA	ACBA002.0722.00121.C001_PsyrTA_3	1	1	1	2	2	PsyrTA__PsyrT	mandatory	681	3.4e-06	23.2	0.107	0.112	512	587	PsyrTA	PsyrTA	3875633	3877678	-
ACBA002.0722.00121.C001	ACBA002.0722.00121	ACBA002.0722.00121.C001_02264	BREX__brxL	2125	defense-finder-models/DefenseFinder_5/BREX/BREX_I	ACBA002.0722.00121.C001_BREX_I_2	1	1	1	4	1	BREX__brxL	mandatory	679	2.2e-224	744.7	0.648	0.769	5	526	BREX	BREX_I	2297517	2299556	-
ACBA002.0722.00121.C001	ACBA002.0722.00121	ACBA002.0722.00121.C001_02265	BREX__pglZA	2126	defense-finder-models/DefenseFinder_5/BREX/BREX_I	ACBA002.0722.00121.C001_BREX_I_2	1	1	1	4	1	BREX__pglZB	mandatory	874	1.2e-303	1007.6	1	1	1	874	BREX	BREX_I	2299586	2302210	-
ACBA002.0722.00121.C001	ACBA002.0722.00121	ACBA002.0722.00121.C001_02269	BREX__pglX1	2130	defense-finder-models/DefenseFinder_5/BREX/BREX_I	ACBA002.0722.00121.C001_BREX_I_2	1	1	1	4	1	BREX__pglX1	accessory	1176	0	1621.3	0.907	0.998	1	1174	BREX	BREX_I	2307817	2311347	-
ACBA002.0722.00121.C001	ACBA002.0722.00121	ACBA002.0722.00121.C001_02270	BREX__brxC	2131	defense-finder-models/DefenseFinder_5/BREX/BREX_I	ACBA002.0722.00121.C001_BREX_I_2	1	1	1	4	1	BREX__brxC	accessory	1226	0	1396.5	0.965	0.999	1	1225	BREX	BREX_I	2311394	2315074	-
ACBA002.0722.00121.C001	ACBA002.0722.00121	ACBA002.0722.00121.C001_02271	BREX__brxB_DUF1788	2132	defense-finder-models/DefenseFinder_5/BREX/BREX_I	ACBA002.0722.00121.C001_BREX_I_2	1	1	1	4	1	BREX__brxB_DUF1788	accessory	191	1.2e-39	132.9	0.992	0.639	68	189	BREX	BREX_I	2315115	2315690	-
ACBA002.0722.00121.C001	ACBA002.0722.00121	ACBA002.0722.00121.C001_02272	BREX__brxA_DUF1819	2133	defense-finder-models/DefenseFinder_5/BREX/BREX_I	ACBA002.0722.00121.C001_BREX_I_2	1	1	1	4	1	BREX__brxA_DUF1819	accessory	203	5.6e-45	151.1	0.989	0.897	6	187	BREX	BREX_I	2315707	2316318	-
ACBA002.0722.00121.C001	ACBA002.0722.00121	ACBA002.0722.00121.C001_02833	Dynamins__LeoBC	2639	defense-finder-models/DefenseFinder_5/Dynamins/Dynamins	ACBA002.0722.00121.C001_Dynamins_3	1	1	0.5	2	1	Dynamins__LeoBC	mandatory	352	1.7e-06	25	0.115	0.213	205	279	Dynamins	Dynamins	2880793	2881851	+
ACBA002.0722.00121.C001	ACBA002.0722.00121	ACBA002.0722.00121.C001_02838	Dynamins__LeoA	2644	defense-finder-models/DefenseFinder_5/Dynamins/Dynamins	ACBA002.0722.00121.C001_Dynamins_3	1	1	0.5	2	1	Dynamins__LeoA	mandatory	469	8.7e-10	35.8	0.233	0.286	169	302	Dynamins	Dynamins	2883962	2885371	-
ACBA002.0722.00121.P002	ACBA002.0722.00121	ACBA002.0722.00121.P002_00051	RM__Type_I_REases	43	defense-finder-models/RM/RM/RM_Type_I	ACBA002.0722.00121.P002_RM_Type_I_1	1	1	1	2.5	1	RM__Type_I_REases	mandatory	1081	1.4e-264	873	0.995	0.979	1	1058	RM	RM_Type_I	35521	38766	-
ACBA002.0722.00121.P002	ACBA002.0722.00121	ACBA002.0722.00121.P002_00054	RM__Type_I_S	46	defense-finder-models/RM/RM/RM_Type_I	ACBA002.0722.00121.P002_RM_Type_I_1	1	1	1	2.5	1	RM__Type_I_S	accessory	371	3.6e-48	156.7	0.459	0.954	11	364	RM	RM_Type_I	39936	41051	-
ACBA002.0722.00121.P002	ACBA002.0722.00121	ACBA002.0722.00121.P002_00055	RM__Type_I_MTases	47	defense-finder-models/RM/RM/RM_Type_I	ACBA002.0722.00121.P002_RM_Type_I_1	1	1	1	2.5	1	RM__Type_I_MTases	mandatory	515	3.6e-173	569.1	0.986	0.984	7	513	RM	RM_Type_I	41048	42595	-
ACBA002.0722.00122.C001	ACBA002.0722.00122	ACBA002.0722.00122.C001_01003	RM_Type_II__Type_II_REases	954	defense-finder-models/RM/RM/RM_Type_II	ACBA002.0722.00122.C001_RM_Type_II_2	1	1	1	2	2	RM_Type_II__Type_II_REases	mandatory	996	2e-74	248.8	2.939	0.986	1	982	RM	RM_Type_II	1034319	1037309	-
ACBA002.0722.00122.C001	ACBA002.0722.00122	ACBA002.0722.00122.C001_01004	RM_Type_II__Type_II_MTases	955	defense-finder-models/RM/RM/RM_Type_II	ACBA002.0722.00122.C001_RM_Type_II_2	1	1	1	2	2	RM_Type_II__Type_II_MTases	mandatory	350	7.2e-88	292.9	0.973	0.989	1	346	RM	RM_Type_II	1037319	1038371	-
ACBA002.0722.00122.C001	ACBA002.0722.00122	ACBA002.0722.00122.C001_01006	RM_Type_II__Type_II_REases	957	defense-finder-models/RM/RM/RM_Type_II	ACBA002.0722.00122.C001_RM_Type_II_2	1	1	1	2	2	RM_Type_II__Type_II_REases	mandatory	115	8.2e-21	72.4	0.431	0.948	1	109	RM	RM_Type_II	1039423	1039770	-
ACBA002.0722.00122.C001	ACBA002.0722.00122	ACBA002.0722.00122.C001_01007	RM_Type_II__Type_II_REases	958	defense-finder-models/RM/RM/RM_Type_II	ACBA002.0722.00122.C001_RM_Type_II_2	1	1	1	2	2	RM_Type_II__Type_II_REases	mandatory	134	4e-25	86.6	0.393	0.769	13	115	RM	RM_Type_II	1039834	1040238	-
ACBA002.0722.00122.C001	ACBA002.0722.00122	ACBA002.0722.00122.C001_01995	RM__Type_I_REases	1880	defense-finder-models/RM/RM/RM_Type_I	ACBA002.0722.00122.C001_RM_Type_I_1	1	1	1	2.5	1	RM__Type_I_REases	mandatory	1146	1.6e-139	464.4	0.852	0.801	227	1144	RM	RM_Type_I	2084834	2088274	-
ACBA002.0722.00122.C001	ACBA002.0722.00122	ACBA002.0722.00122.C001_01996	RM__Type_I_S	1881	defense-finder-models/RM/RM/RM_Type_I	ACBA002.0722.00122.C001_RM_Type_I_1	1	1	1	2.5	1	RM__Type_I_S	accessory	383	3.9e-74	247.4	0.56	0.992	3	382	RM	RM_Type_I	2088304	2089455	-
ACBA002.0722.00122.C001	ACBA002.0722.00122	ACBA002.0722.00122.C001_01997	RM__Type_I_MTases	1882	defense-finder-models/RM/RM/RM_Type_I	ACBA002.0722.00122.C001_RM_Type_I_1	1	1	1	2.5	1	RM__Type_I_MTases	mandatory	499	7.1e-181	599.6	0.955	0.998	1	498	RM	RM_Type_I	2089452	2090951	-
ACBA002.0722.00122.C001	ACBA002.0722.00122	ACBA002.0722.00122.C001_03402	RM_Type_II__Type_II_MTases	3198	defense-finder-models/RM/RM/RM_Type_II	ACBA002.0722.00122.C001_RM_Type_II_3	1	1	1	2	1	RM_Type_II__Type_II_MTases	mandatory	423	3.6e-11	40	0.53	0.504	20	232	RM	RM_Type_II	3596963	3598234	+
ACBA002.0722.00122.C001	ACBA002.0722.00122	ACBA002.0722.00122.C001_03404	RM_Type_II__Type_II_REases	3200	defense-finder-models/RM/RM/RM_Type_II	ACBA002.0722.00122.C001_RM_Type_II_3	1	1	1	2	1	RM_Type_II__Type_II_REases	mandatory	372	3.1e-13	48.3	0.832	0.919	1	342	RM	RM_Type_II	3598881	3599999	-
ACBA002.0722.00122.C001	ACBA002.0722.00122	ACBA002.0722.00122.C001_01008	Dsr_II__Dsr2	959	defense-finder-models/DefenseFinder_2/Dsr/Dsr_II	ACBA002.0722.00122.C001_Dsr_II_1	1	1	1	1	1	Dsr_II__Dsr2	mandatory	1235	1.2e-132	441.6	0.975	0.984	7	1221	Dsr	Dsr_II	1040605	1044312	+
ACBA002.0722.00122.C001	ACBA002.0722.00122	ACBA002.0722.00122.C001_02363	PsyrTA__PsyrA	2223	defense-finder-models/DefenseFinder_2/PsyrTA/PsyrTA	ACBA002.0722.00122.C001_PsyrTA_2	1	1	1	2	2	PsyrTA__PsyrA	mandatory	193	0.00043	17	0.126	0.264	20	70	PsyrTA	PsyrTA	2474543	2475124	+
ACBA002.0722.00122.C001	ACBA002.0722.00122	ACBA002.0722.00122.C001_02365	PsyrTA__PsyrT	2225	defense-finder-models/DefenseFinder_2/PsyrTA/PsyrTA	ACBA002.0722.00122.C001_PsyrTA_2	1	1	1	2	2	PsyrTA__PsyrT	mandatory	211	1.6e-13	47.3	0.235	0.763	48	208	PsyrTA	PsyrTA	2475543	2476178	-
ACBA002.0722.00122.C001	ACBA002.0722.00122	ACBA002.0722.00122.C001_02366	PsyrTA__PsyrT	2226	defense-finder-models/DefenseFinder_2/PsyrTA/PsyrTA	ACBA002.0722.00122.C001_PsyrTA_2	1	1	1	2	2	PsyrTA__PsyrT	mandatory	681	3.2e-06	23.2	0.107	0.112	512	587	PsyrTA	PsyrTA	2476171	2478216	-
ACBA002.0722.00122.C001	ACBA002.0722.00122	ACBA002.0722.00122.C001_01378	Dynamins__LeoBC	1309	defense-finder-models/DefenseFinder_5/Dynamins/Dynamins	ACBA002.0722.00122.C001_Dynamins_1	1	1	0.5	2	1	Dynamins__LeoBC	mandatory	352	1.6e-06	25	0.115	0.213	205	279	Dynamins	Dynamins	1430576	1431634	+
ACBA002.0722.00122.C001	ACBA002.0722.00122	ACBA002.0722.00122.C001_01383	Dynamins__LeoA	1314	defense-finder-models/DefenseFinder_5/Dynamins/Dynamins	ACBA002.0722.00122.C001_Dynamins_1	1	1	0.5	2	1	Dynamins__LeoA	mandatory	469	8.2e-10	35.8	0.233	0.286	169	302	Dynamins	Dynamins	1433745	1435154	-
ACBA002.0722.00122.C001	ACBA002.0722.00122	ACBA002.0722.00122.C001_01993	Gabija__GajB_2	1878	defense-finder-models/DefenseFinder_1/Gabija/Gabija	ACBA002.0722.00122.C001_Gabija_1	1	1	1	2	1	Gabija__GajB_1	mandatory	536	3e-91	304.3	0.763	0.97	2	521	Gabija	Gabija	2081344	2082954	-
ACBA002.0722.00122.C001	ACBA002.0722.00122	ACBA002.0722.00122.C001_01994	Gabija__GajA	1879	defense-finder-models/DefenseFinder_1/Gabija/Gabija	ACBA002.0722.00122.C001_Gabija_1	1	1	1	2	1	Gabija__GajA	mandatory	621	1.5e-85	285.9	0.881	0.887	1	551	Gabija	Gabija	2082951	2084816	-
ACBA002.0722.00122.C001	ACBA002.0722.00122	ACBA002.0722.00122.C001_01279	RosmerTA__RmrT_2585209417	1213	defense-finder-models/DefenseFinder_4/RosmerTA/RosmerTA	ACBA002.0722.00122.C001_RosmerTA_1	1	1	1	2	1	RosmerTA__RmrT_2585209417	mandatory	204	4.9e-40	134.8	0.884	0.892	1	182	RosmerTA	RosmerTA	1326770	1327384	+
ACBA002.0722.00122.C001	ACBA002.0722.00122	ACBA002.0722.00122.C001_01280	RosmerTA__RmrA_2585209417	1214	defense-finder-models/DefenseFinder_4/RosmerTA/RosmerTA	ACBA002.0722.00122.C001_RosmerTA_1	1	1	1	2	1	RosmerTA__RmrA_2585209417	mandatory	363	1.1e-142	472.9	0.949	0.975	5	358	RosmerTA	RosmerTA	1327405	1328496	+
ACBA002.0722.00122.C001	ACBA002.0722.00122	ACBA002.0722.00122.C001_03391	RosmerTA__RmrA_2585209417	3187	defense-finder-models/DefenseFinder_4/RosmerTA/RosmerTA	ACBA002.0722.00122.C001_RosmerTA_2	1	1	1	2	1	RosmerTA__RmrA_2585209417	mandatory	360	1.9e-136	452.5	0.941	0.961	5	350	RosmerTA	RosmerTA	3590516	3591598	-
ACBA002.0722.00122.C001	ACBA002.0722.00122	ACBA002.0722.00122.C001_03392	RosmerTA__RmrT_2585209417	3188	defense-finder-models/DefenseFinder_4/RosmerTA/RosmerTA	ACBA002.0722.00122.C001_RosmerTA_2	1	1	1	2	1	RosmerTA__RmrT_2585209417	mandatory	203	2.1e-46	155.6	0.955	0.941	5	195	RosmerTA	RosmerTA	3591635	3592246	-
ACBA002.0722.00122.P003	ACBA002.0722.00122	ACBA002.0722.00122.P003_00053	Retron__RT_Tot	36	defense-finder-models/DefenseFinder_5/Retron/Retron_VI	ACBA002.0722.00122.P003_Retron_VI_1	1	1	1	2	1	Retron__RT_Tot	mandatory	300	2.2e-88	287.9	0.913	0.94	17	298	Retron	Retron_VI	50690	51592	-
ACBA002.0722.00122.P003	ACBA002.0722.00122	ACBA002.0722.00122.P003_00054	Retron_VI__HTH	37	defense-finder-models/DefenseFinder_5/Retron/Retron_VI	ACBA002.0722.00122.P003_Retron_VI_1	1	1	1	2	1	Retron_VI__HTH	mandatory	97	1.6e-38	122.2	0.949	0.979	1	95	Retron	Retron_VI	51582	51875	-
ACBA002.0722.00123.C001	ACBA002.0722.00123	ACBA002.0722.00123.C001_02591	RM__Type_I_MTases	2394	defense-finder-models/RM/RM/RM_Type_I	ACBA002.0722.00123.C001_RM_Type_I_1	1	1	1	2.5	1	RM__Type_I_MTases	mandatory	522	1.4e-173	575.8	0.996	0.985	1	514	RM	RM_Type_I	2753581	2755149	+
ACBA002.0722.00123.C001	ACBA002.0722.00123	ACBA002.0722.00123.C001_02592	RM__Type_I_S	2395	defense-finder-models/RM/RM/RM_Type_I	ACBA002.0722.00123.C001_RM_Type_I_1	1	1	1	2.5	1	RM__Type_I_S	accessory	411	1.7e-43	146.1	0.297	0.526	6	221	RM	RM_Type_I	2755149	2756384	+
ACBA002.0722.00123.C001	ACBA002.0722.00123	ACBA002.0722.00123.C001_02594	RM__Type_I_REases	2397	defense-finder-models/RM/RM/RM_Type_I	ACBA002.0722.00123.C001_RM_Type_I_1	1	1	1	2.5	1	RM__Type_I_REases	mandatory	958	2e-201	669.3	0.952	0.967	1	926	RM	RM_Type_I	2757119	2759995	+
ACBA002.0722.00123.C001	ACBA002.0722.00123	ACBA002.0722.00123.C001_01978	PsyrTA__PsyrT	1840	defense-finder-models/DefenseFinder_2/PsyrTA/PsyrTA	ACBA002.0722.00123.C001_PsyrTA_1	1	1	1	2	1	PsyrTA__PsyrT	mandatory	681	2.7e-06	23.2	0.107	0.112	512	587	PsyrTA	PsyrTA	2107745	2109790	+
ACBA002.0722.00123.C001	ACBA002.0722.00123	ACBA002.0722.00123.C001_01983	PsyrTA__PsyrA	1843	defense-finder-models/DefenseFinder_2/PsyrTA/PsyrTA	ACBA002.0722.00123.C001_PsyrTA_1	1	1	1	2	1	PsyrTA__PsyrA	mandatory	193	0.00036	17	0.126	0.264	20	70	PsyrTA	PsyrTA	2111885	2112466	-
ACBA002.0722.00123.P002	ACBA002.0722.00123	ACBA002.0722.00123.P002_00276	Gao_Qat__QatD	256	defense-finder-models/DefenseFinder_3/Gao_Qat/Gao_Qat	ACBA002.0722.00123.P002_Gao_Qat_1	1	1	1	4	1	Gao_Qat__QatD	mandatory	246	8.8e-77	253	0.957	0.976	4	243	Gao_Qat	Gao_Qat	269895	270635	-
ACBA002.0722.00123.P002	ACBA002.0722.00123	ACBA002.0722.00123.P002_00277	Gao_Qat__QatC	257	defense-finder-models/DefenseFinder_3/Gao_Qat/Gao_Qat	ACBA002.0722.00123.P002_Gao_Qat_1	1	1	1	4	1	Gao_Qat__QatC	mandatory	442	2.3e-87	288.9	0.888	0.894	40	434	Gao_Qat	Gao_Qat	270635	271963	-
ACBA002.0722.00123.P002	ACBA002.0722.00123	ACBA002.0722.00123.P002_00278	Gao_Qat__QatB	258	defense-finder-models/DefenseFinder_3/Gao_Qat/Gao_Qat	ACBA002.0722.00123.P002_Gao_Qat_1	1	1	1	4	1	Gao_Qat__QatB	mandatory	254	2.1e-10	35.7	0.826	0.787	37	236	Gao_Qat	Gao_Qat	271956	272720	-
ACBA002.0722.00123.P002	ACBA002.0722.00123	ACBA002.0722.00123.P002_00279	Gao_Qat__QatA	259	defense-finder-models/DefenseFinder_3/Gao_Qat/Gao_Qat	ACBA002.0722.00123.P002_Gao_Qat_1	1	1	1	4	1	Gao_Qat__QatA	mandatory	597	6.7e-81	267.9	0.929	0.983	3	589	Gao_Qat	Gao_Qat	272748	274541	-
ACBA002.0722.00123.P002	ACBA002.0722.00123	ACBA002.0722.00123.P002_00564	SspBCDE__SspD	525	defense-finder-models/DefenseFinder_4/SspBCDE/SspBCDE	ACBA002.0722.00123.P002_SspBCDE_1	1	1	0.429	3	1	SspBCDE__SspD	mandatory	280	1.5e-150	495.5	0.989	0.996	2	280	SspBCDE	SspBCDE	550850	551692	-
ACBA002.0722.00123.P002	ACBA002.0722.00123	ACBA002.0722.00123.P002_00565	SspBCDE__SspC	526	defense-finder-models/DefenseFinder_4/SspBCDE/SspBCDE	ACBA002.0722.00123.P002_SspBCDE_1	1	1	0.429	3	1	SspBCDE__SspC	mandatory	1102	0	1192.3	0.995	0.992	3	1095	SspBCDE	SspBCDE	551689	554997	-
ACBA002.0722.00123.P002	ACBA002.0722.00123	ACBA002.0722.00123.P002_00566	SspBCDE__SspB	527	defense-finder-models/DefenseFinder_4/SspBCDE/SspBCDE	ACBA002.0722.00123.P002_SspBCDE_1	1	1	0.429	3	1	SspBCDE__SspB	mandatory	314	1.1e-44	148	0.904	0.901	13	295	SspBCDE	SspBCDE	554990	555934	-
ACBA002.0722.00124.C001	ACBA002.0722.00124	ACBA002.0722.00124.C001_00684	RM_Type_II__Type_II_REases	641	defense-finder-models/RM/RM/RM_Type_II	ACBA002.0722.00124.C001_RM_Type_II_1	1	1	1	2	1	RM_Type_II__Type_II_REases	mandatory	359	5.2e-43	146.3	1.389	0.997	1	358	RM	RM_Type_II	707121	708200	-
ACBA002.0722.00124.C001	ACBA002.0722.00124	ACBA002.0722.00124.C001_00685	RM_Type_II__Type_II_MTases	642	defense-finder-models/RM/RM/RM_Type_II	ACBA002.0722.00124.C001_RM_Type_II_1	1	1	1	2	1	RM_Type_II__Type_II_MTases	mandatory	363	2.7e-113	376.2	0.847	0.893	38	361	RM	RM_Type_II	708202	709293	-
ACBA002.0722.00124.C001	ACBA002.0722.00124	ACBA002.0722.00124.C001_01037	PD-T4-5__PD-T4-5	977	defense-finder-models/DefenseFinder_3/PD-T4-5/PD-T4-5	ACBA002.0722.00124.C001_PD-T4-5_1	1	1	1	1	1	PD-T4-5__PD-T4-5	mandatory	314	9.7e-39	131.4	0.914	0.933	2	294	PD-T4-5	PD-T4-5	1069365	1070309	+
ACBA002.0722.00124.C001	ACBA002.0722.00124	ACBA002.0722.00124.C001_03265	PsyrTA__PsyrT	3088	defense-finder-models/DefenseFinder_2/PsyrTA/PsyrTA	ACBA002.0722.00124.C001_PsyrTA_1	1	1	1	2	2	PsyrTA__PsyrT	mandatory	681	4.1e-06	22.9	0.107	0.112	512	587	PsyrTA	PsyrTA	3390654	3392699	+
ACBA002.0722.00124.C001	ACBA002.0722.00124	ACBA002.0722.00124.C001_03266	PsyrTA__PsyrT	3089	defense-finder-models/DefenseFinder_2/PsyrTA/PsyrTA	ACBA002.0722.00124.C001_PsyrTA_1	1	1	1	2	2	PsyrTA__PsyrT	mandatory	211	1.7e-13	47.4	0.235	0.763	48	208	PsyrTA	PsyrTA	3392692	3393327	+
ACBA002.0722.00124.C001	ACBA002.0722.00124	ACBA002.0722.00124.C001_03268	PsyrTA__PsyrA	3091	defense-finder-models/DefenseFinder_2/PsyrTA/PsyrTA	ACBA002.0722.00124.C001_PsyrTA_1	1	1	1	2	2	PsyrTA__PsyrA	mandatory	193	0.00046	17	0.126	0.264	20	70	PsyrTA	PsyrTA	3393746	3394327	-
ACBA002.0722.00124.C001	ACBA002.0722.00124	ACBA002.0722.00124.C001_00270	Dynamins__LeoA	252	defense-finder-models/DefenseFinder_5/Dynamins/Dynamins	ACBA002.0722.00124.C001_Dynamins_1	1	1	0.5	2	1	Dynamins__LeoA	mandatory	469	8.8e-10	35.8	0.233	0.286	169	302	Dynamins	Dynamins	287687	289096	+
ACBA002.0722.00124.C001	ACBA002.0722.00124	ACBA002.0722.00124.C001_00275	Dynamins__LeoBC	257	defense-finder-models/DefenseFinder_5/Dynamins/Dynamins	ACBA002.0722.00124.C001_Dynamins_1	1	1	0.5	2	1	Dynamins__LeoBC	mandatory	352	1.7e-06	25	0.115	0.213	205	279	Dynamins	Dynamins	291207	292265	-
ACBA002.0722.00124.C001	ACBA002.0722.00124	ACBA002.0722.00124.C001_01805	Gabija__GajB_2	1715	defense-finder-models/DefenseFinder_1/Gabija/Gabija	ACBA002.0722.00124.C001_Gabija_1	1	1	1	2	1	Gabija__GajB_1	mandatory	541	2.5e-112	374.1	0.772	0.978	1	529	Gabija	Gabija	1873926	1875551	-
ACBA002.0722.00124.C001	ACBA002.0722.00124	ACBA002.0722.00124.C001_01806	Gabija__GajA	1716	defense-finder-models/DefenseFinder_1/Gabija/Gabija	ACBA002.0722.00124.C001_Gabija_1	1	1	1	2	1	Gabija__GajA	mandatory	565	6.8e-82	273.9	0.889	0.935	1	528	Gabija	Gabija	1875556	1877253	-
ACBA002.0722.00124.C001	ACBA002.0722.00124	ACBA002.0722.00124.C001_00373	RosmerTA__RmrA_2634932349	352	defense-finder-models/DefenseFinder_4/RosmerTA/RosmerTA	ACBA002.0722.00124.C001_RosmerTA_2	1	1	1	2	1	RosmerTA__RmrA_2585209417	mandatory	186	1.5e-53	179.5	0.43	0.978	1	182	RosmerTA	RosmerTA	383001	383561	-
ACBA002.0722.00124.C001	ACBA002.0722.00124	ACBA002.0722.00124.C001_00374	RosmerTA__RmrT_2634932349	353	defense-finder-models/DefenseFinder_4/RosmerTA/RosmerTA	ACBA002.0722.00124.C001_RosmerTA_2	1	1	1	2	1	RosmerTA__RmrT_2585209417	mandatory	227	1.2e-41	140.4	0.971	0.96	8	225	RosmerTA	RosmerTA	383573	384256	-
ACBA002.0722.00124.C001	ACBA002.0722.00124	ACBA002.0722.00124.C001_01079	PD-T7-5__PD-T7-5	1017	defense-finder-models/DefenseFinder_4/PD-T7-5/PD-T7-5	ACBA002.0722.00124.C001_PD-T7-5_1	1	1	1	1	1	PD-T7-5__PD-T7-5	mandatory	353	2.7e-143	475	0.932	0.994	1	351	PD-T7-5	PD-T7-5	1115663	1116724	-
ACBA002.0722.00124.C001	ACBA002.0722.00124	ACBA002.0722.00124.C001_02153	RosmerTA__RmrT_2585209417	2053	defense-finder-models/DefenseFinder_4/RosmerTA/RosmerTA	ACBA002.0722.00124.C001_RosmerTA_3	1	1	1	2	1	RosmerTA__RmrT_2585209417	mandatory	203	2.1e-46	155.7	0.955	0.941	5	195	RosmerTA	RosmerTA	2211436	2212047	+
ACBA002.0722.00124.C001	ACBA002.0722.00124	ACBA002.0722.00124.C001_02154	RosmerTA__RmrA_2585209417	2054	defense-finder-models/DefenseFinder_4/RosmerTA/RosmerTA	ACBA002.0722.00124.C001_RosmerTA_3	1	1	1	2	1	RosmerTA__RmrA_2585209417	mandatory	360	6.5e-137	454.1	0.938	0.958	5	349	RosmerTA	RosmerTA	2212084	2213166	+
ACBA002.0722.00124.P002	ACBA002.0722.00124	ACBA002.0722.00124.P002_00022	SanaTA__SanaA	22	defense-finder-models/DefenseFinder_5/SanaTA/SanaTA	ACBA002.0722.00124.P002_SanaTA_2	1	1	1	2	1	SanaTA__SanaA	mandatory	216	1.4e-13	44.8	0.933	0.583	13	138	SanaTA	SanaTA	29205	29855	+
ACBA002.0722.00124.P002	ACBA002.0722.00124	ACBA002.0722.00124.P002_00023	SanaTA__SanaT	23	defense-finder-models/DefenseFinder_5/SanaTA/SanaTA	ACBA002.0722.00124.P002_SanaTA_2	1	1	1	2	1	SanaTA__SanaT	mandatory	348	1.4e-14	47.4	0.172	0.152	27	79	SanaTA	SanaTA	29845	30891	+
ACBA002.0722.00124.P002	ACBA002.0722.00124	ACBA002.0722.00124.P002_00085	BREX__brxA_DUF1819	81	defense-finder-models/DefenseFinder_5/BREX/BREX_I	ACBA002.0722.00124.P002_BREX_I_1	1	1	0.833	3.5	1	BREX__brxA_DUF1819	accessory	203	4.7e-47	153.6	0.989	0.897	6	187	BREX	BREX_I	87343	87954	+
ACBA002.0722.00124.P002	ACBA002.0722.00124	ACBA002.0722.00124.P002_00086	BREX__brxB_DUF1788	82	defense-finder-models/DefenseFinder_5/BREX/BREX_I	ACBA002.0722.00124.P002_BREX_I_1	1	1	0.833	3.5	1	BREX__brxB_DUF1788	accessory	191	2.1e-40	131.1	0.992	0.639	68	189	BREX	BREX_I	87971	88546	+
ACBA002.0722.00124.P002	ACBA002.0722.00124	ACBA002.0722.00124.P002_00087	BREX__brxC	83	defense-finder-models/DefenseFinder_5/BREX/BREX_I	ACBA002.0722.00124.P002_BREX_I_1	1	1	0.833	3.5	1	BREX__brxC	accessory	1226	0	1399.1	0.965	0.999	1	1225	BREX	BREX_I	88588	92268	+
ACBA002.0722.00124.P002	ACBA002.0722.00124	ACBA002.0722.00124.P002_00090	BREX__pglZA	85	defense-finder-models/DefenseFinder_5/BREX/BREX_I	ACBA002.0722.00124.P002_BREX_I_1	1	1	0.833	3.5	1	BREX__pglZB	mandatory	874	0	1012.5	0.998	0.999	1	873	BREX	BREX_I	97796	100420	+
ACBA002.0722.00124.P002	ACBA002.0722.00124	ACBA002.0722.00124.P002_00091	BREX__brxL	86	defense-finder-models/DefenseFinder_5/BREX/BREX_I	ACBA002.0722.00124.P002_BREX_I_1	1	1	0.833	3.5	1	BREX__brxL	mandatory	679	1e-225	744.8	0.675	0.784	5	536	BREX	BREX_I	100450	102489	+
ACBA002.0722.00125.C001	ACBA002.0722.00125	ACBA002.0722.00125.C001_02723	RM_Type_II__Type_II_REases	2514	defense-finder-models/RM/RM/RM_Type_II	ACBA002.0722.00125.C001_RM_Type_II_1	1	1	1	2	1	RM_Type_II__Type_II_REases	mandatory	414	6.6e-11	40.6	0.737	0.679	46	326	RM	RM_Type_II	2805958	2807202	+
ACBA002.0722.00125.C001	ACBA002.0722.00125	ACBA002.0722.00125.C001_02725	RM_Type_II__Type_II_MTases	2516	defense-finder-models/RM/RM/RM_Type_II	ACBA002.0722.00125.C001_RM_Type_II_1	1	1	1	2	1	RM_Type_II__Type_II_MTases	mandatory	340	4.4e-76	254.1	0.973	0.994	2	339	RM	RM_Type_II	2807868	2808890	-
ACBA002.0722.00125.C001	ACBA002.0722.00125	ACBA002.0722.00125.C001_01259	PD-T7-2__PD-T7-2_B	1140	defense-finder-models/DefenseFinder_3/PD-T7-2/PD-T7-2	ACBA002.0722.00125.C001_PD-T7-2_1	1	1	1	2	1	PD-T7-2__PD-T7-2_B	mandatory	577	2.6e-205	680.7	0.993	0.995	2	575	PD-T7-2	PD-T7-2	1304294	1306027	-
ACBA002.0722.00125.C001	ACBA002.0722.00125	ACBA002.0722.00125.C001_01260	PD-T7-2__PD-T7-2_A	1141	defense-finder-models/DefenseFinder_3/PD-T7-2/PD-T7-2	ACBA002.0722.00125.C001_PD-T7-2_1	1	1	1	2	1	PD-T7-2__PD-T7-2_A	mandatory	337	2e-113	376.6	0.948	0.991	4	337	PD-T7-2	PD-T7-2	1306037	1307050	-
ACBA002.0722.00125.C001	ACBA002.0722.00125	ACBA002.0722.00125.C001_00128	PsyrTA__PsyrT	110	defense-finder-models/DefenseFinder_2/PsyrTA/PsyrTA	ACBA002.0722.00125.C001_PsyrTA_1	1	1	1	2	2	PsyrTA__PsyrT	mandatory	681	3.2e-06	23.1	0.107	0.112	512	587	PsyrTA	PsyrTA	114792	116837	+
ACBA002.0722.00125.C001	ACBA002.0722.00125	ACBA002.0722.00125.C001_00129	PsyrTA__PsyrT	111	defense-finder-models/DefenseFinder_2/PsyrTA/PsyrTA	ACBA002.0722.00125.C001_PsyrTA_1	1	1	1	2	2	PsyrTA__PsyrT	mandatory	211	1.5e-13	47.4	0.235	0.763	48	208	PsyrTA	PsyrTA	116830	117465	+
ACBA002.0722.00125.C001	ACBA002.0722.00125	ACBA002.0722.00125.C001_00131	PsyrTA__PsyrA	113	defense-finder-models/DefenseFinder_2/PsyrTA/PsyrTA	ACBA002.0722.00125.C001_PsyrTA_1	1	1	1	2	2	PsyrTA__PsyrA	mandatory	193	0.00042	17	0.126	0.264	20	70	PsyrTA	PsyrTA	117884	118465	-
ACBA002.0722.00125.C001	ACBA002.0722.00125	ACBA002.0722.00125.C001_00187	AbiH__AbiH	169	defense-finder-models/DefenseFinder_1/AbiH/AbiH	ACBA002.0722.00125.C001_AbiH_1	1	1	1	1	1	AbiH__AbiH	mandatory	454	8.5e-25	85.8	0.954	0.846	3	386	AbiH	AbiH	176407	177771	-
ACBA002.0722.00125.C001	ACBA002.0722.00125	ACBA002.0722.00125.C001_00297	Rst_HelicaseDUF2290__Helicase	266	defense-finder-models/DefenseFinder_1/Rst_HelicaseDUF2290/Rst_HelicaseDUF2290	ACBA002.0722.00125.C001_Rst_HelicaseDUF2290_3	1	1	1	2	1	Rst_HelicaseDUF2290__Helicase	mandatory	425	4e-75	250.8	0.516	0.88	2	375	Rst_HelicaseDUF2290	Rst_HelicaseDUF2290	285981	287258	+
ACBA002.0722.00125.C001	ACBA002.0722.00125	ACBA002.0722.00125.C001_00298	Rst_HelicaseDUF2290__DUF2290	267	defense-finder-models/DefenseFinder_1/Rst_HelicaseDUF2290/Rst_HelicaseDUF2290	ACBA002.0722.00125.C001_Rst_HelicaseDUF2290_3	1	1	1	2	1	Rst_HelicaseDUF2290__DUF2290	mandatory	234	2.6e-15	54	0.764	0.697	33	195	Rst_HelicaseDUF2290	Rst_HelicaseDUF2290	287258	287962	+
ACBA002.0722.00125.C001	ACBA002.0722.00125	ACBA002.0722.00125.C001_01269	Rst_3HP__Hp3	1150	defense-finder-models/DefenseFinder_1/Rst_3HP/Rst_3HP	ACBA002.0722.00125.C001_Rst_3HP_2	1	1	1	3	1	Rst_3HP__Hp3	mandatory	211	1.8e-18	64.6	0.811	0.867	10	192	Rst_3HP	Rst_3HP	1315208	1315843	-
ACBA002.0722.00125.C001	ACBA002.0722.00125	ACBA002.0722.00125.C001_01270	Rst_3HP__Hp2	1151	defense-finder-models/DefenseFinder_1/Rst_3HP/Rst_3HP	ACBA002.0722.00125.C001_Rst_3HP_2	1	1	1	3	1	Rst_3HP__Hp2	mandatory	367	6.7e-35	117.7	0.944	0.951	10	358	Rst_3HP	Rst_3HP	1315898	1317001	-
ACBA002.0722.00125.C001	ACBA002.0722.00125	ACBA002.0722.00125.C001_01271	Rst_3HP__Hp1	1152	defense-finder-models/DefenseFinder_1/Rst_3HP/Rst_3HP	ACBA002.0722.00125.C001_Rst_3HP_2	1	1	1	3	1	Rst_3HP__Hp1	mandatory	329	6e-62	207.6	0.988	0.994	2	328	Rst_3HP	Rst_3HP	1316998	1317987	-
ACBA002.0722.00125.C001	ACBA002.0722.00125	ACBA002.0722.00125.C001_02735	RosmerTA__RmrT_2585209417	2526	defense-finder-models/DefenseFinder_4/RosmerTA/RosmerTA	ACBA002.0722.00125.C001_RosmerTA_2	1	1	1	2	1	RosmerTA__RmrT_2585209417	mandatory	203	2e-46	155.6	0.955	0.941	5	195	RosmerTA	RosmerTA	2814189	2814800	+
ACBA002.0722.00125.C001	ACBA002.0722.00125	ACBA002.0722.00125.C001_02736	RosmerTA__RmrA_2585209417	2527	defense-finder-models/DefenseFinder_4/RosmerTA/RosmerTA	ACBA002.0722.00125.C001_RosmerTA_2	1	1	1	2	1	RosmerTA__RmrA_2585209417	mandatory	360	5.2e-137	454.3	0.938	0.958	5	349	RosmerTA	RosmerTA	2814837	2815919	+
ACBA002.0722.00125.C001	ACBA002.0722.00125	ACBA002.0722.00125.C001_03327	Hachiman__HamB	3088	defense-finder-models/DefenseFinder_4/Hachiman/Hachiman	ACBA002.0722.00125.C001_Hachiman_1	1	1	1	2	1	Hachiman__HamB	mandatory	831	9.7e-67	223.5	0.722	0.789	138	793	Hachiman	Hachiman	3462875	3465370	-
ACBA002.0722.00125.C001	ACBA002.0722.00125	ACBA002.0722.00125.C001_03328	Hachiman__HamA_1	3089	defense-finder-models/DefenseFinder_4/Hachiman/Hachiman	ACBA002.0722.00125.C001_Hachiman_1	1	1	1	2	1	Hachiman__HamA_1	mandatory	297	7e-17	59.4	0.738	0.771	61	289	Hachiman	Hachiman	3465367	3466260	-
ACBA002.0722.00126.C001	ACBA002.0722.00126	ACBA002.0722.00126.C001_01230	PD-T4-5__PD-T4-5	1149	defense-finder-models/DefenseFinder_3/PD-T4-5/PD-T4-5	ACBA002.0722.00126.C001_PD-T4-5_2	1	1	1	1	1	PD-T4-5__PD-T4-5	mandatory	314	9.3e-39	131.4	0.914	0.933	2	294	PD-T4-5	PD-T4-5	1291098	1292042	+
ACBA002.0722.00126.C001	ACBA002.0722.00126	ACBA002.0722.00126.C001_01285	Gao_Qat__QatA	1200	defense-finder-models/DefenseFinder_3/Gao_Qat/Gao_Qat	ACBA002.0722.00126.C001_Gao_Qat_1	1	1	1	4	1	Gao_Qat__QatA	mandatory	597	1.2e-80	269.6	0.929	0.983	3	589	Gao_Qat	Gao_Qat	1347263	1349056	+
ACBA002.0722.00126.C001	ACBA002.0722.00126	ACBA002.0722.00126.C001_01286	Gao_Qat__QatB	1201	defense-finder-models/DefenseFinder_3/Gao_Qat/Gao_Qat	ACBA002.0722.00126.C001_Gao_Qat_1	1	1	1	4	1	Gao_Qat__QatB	mandatory	254	1.3e-09	35.7	0.826	0.787	37	236	Gao_Qat	Gao_Qat	1349084	1349848	+
ACBA002.0722.00126.C001	ACBA002.0722.00126	ACBA002.0722.00126.C001_01287	Gao_Qat__QatC	1202	defense-finder-models/DefenseFinder_3/Gao_Qat/Gao_Qat	ACBA002.0722.00126.C001_Gao_Qat_1	1	1	1	4	1	Gao_Qat__QatC	mandatory	442	1.4e-86	288.9	0.888	0.894	40	434	Gao_Qat	Gao_Qat	1349841	1351169	+
ACBA002.0722.00126.C001	ACBA002.0722.00126	ACBA002.0722.00126.C001_01288	Gao_Qat__QatD	1203	defense-finder-models/DefenseFinder_3/Gao_Qat/Gao_Qat	ACBA002.0722.00126.C001_Gao_Qat_1	1	1	1	4	1	Gao_Qat__QatD	mandatory	246	5.2e-76	253	0.957	0.976	4	243	Gao_Qat	Gao_Qat	1351169	1351909	+
ACBA002.0722.00126.C001	ACBA002.0722.00126	ACBA002.0722.00126.C001_03668	PsyrTA__PsyrT	3441	defense-finder-models/DefenseFinder_2/PsyrTA/PsyrTA	ACBA002.0722.00126.C001_PsyrTA_1	1	1	1	2	2	PsyrTA__PsyrT	mandatory	681	3.3e-06	23.2	0.107	0.112	512	587	PsyrTA	PsyrTA	3834413	3836458	+
ACBA002.0722.00126.C001	ACBA002.0722.00126	ACBA002.0722.00126.C001_03669	PsyrTA__PsyrT	3442	defense-finder-models/DefenseFinder_2/PsyrTA/PsyrTA	ACBA002.0722.00126.C001_PsyrTA_1	1	1	1	2	2	PsyrTA__PsyrT	mandatory	211	1.6e-13	47.4	0.235	0.763	48	208	PsyrTA	PsyrTA	3836451	3837086	+
ACBA002.0722.00126.C001	ACBA002.0722.00126	ACBA002.0722.00126.C001_03671	PsyrTA__PsyrA	3444	defense-finder-models/DefenseFinder_2/PsyrTA/PsyrTA	ACBA002.0722.00126.C001_PsyrTA_1	1	1	1	2	2	PsyrTA__PsyrA	mandatory	193	0.00044	17	0.126	0.264	20	70	PsyrTA	PsyrTA	3837505	3838086	-
ACBA002.0722.00126.C001	ACBA002.0722.00126	ACBA002.0722.00126.C001_01022	SspBCDE__SspB	951	defense-finder-models/DefenseFinder_4/SspBCDE/SspBCDE	ACBA002.0722.00126.C001_SspBCDE_3	1	1	0.429	3	1	SspBCDE__SspB	mandatory	314	6.6e-44	148	0.904	0.901	13	295	SspBCDE	SspBCDE	1084667	1085611	+
ACBA002.0722.00126.C001	ACBA002.0722.00126	ACBA002.0722.00126.C001_01023	SspBCDE__SspC	952	defense-finder-models/DefenseFinder_4/SspBCDE/SspBCDE	ACBA002.0722.00126.C001_SspBCDE_3	1	1	0.429	3	1	SspBCDE__SspC	mandatory	1102	0	1191.9	0.995	0.992	3	1095	SspBCDE	SspBCDE	1085604	1088912	+
ACBA002.0722.00126.C001	ACBA002.0722.00126	ACBA002.0722.00126.C001_01024	SspBCDE__SspD	953	defense-finder-models/DefenseFinder_4/SspBCDE/SspBCDE	ACBA002.0722.00126.C001_SspBCDE_3	1	1	0.429	3	1	SspBCDE__SspD	mandatory	280	8.8e-150	495.5	0.989	0.996	2	280	SspBCDE	SspBCDE	1088909	1089751	+
ACBA002.0722.00126.C001	ACBA002.0722.00126	ACBA002.0722.00126.C001_01271	PD-T7-5__PD-T7-5	1190	defense-finder-models/DefenseFinder_4/PD-T7-5/PD-T7-5	ACBA002.0722.00126.C001_PD-T7-5_1	1	1	1	1	1	PD-T7-5__PD-T7-5	mandatory	353	1e-143	476.3	0.932	0.994	1	351	PD-T7-5	PD-T7-5	1336970	1338031	-
ACBA002.0722.00126.C001	ACBA002.0722.00126	ACBA002.0722.00126.C001_01721	RosmerTA__RmrA_2585209417	1612	defense-finder-models/DefenseFinder_4/RosmerTA/RosmerTA	ACBA002.0722.00126.C001_RosmerTA_2	1	1	1	2	1	RosmerTA__RmrA_2585209417	mandatory	360	5.5e-137	454.3	0.938	0.958	5	349	RosmerTA	RosmerTA	1804644	1805726	-
ACBA002.0722.00126.C001	ACBA002.0722.00126	ACBA002.0722.00126.C001_01722	RosmerTA__RmrT_2585209417	1613	defense-finder-models/DefenseFinder_4/RosmerTA/RosmerTA	ACBA002.0722.00126.C001_RosmerTA_2	1	1	1	2	1	RosmerTA__RmrT_2585209417	mandatory	203	1e-46	156.6	0.955	0.941	5	195	RosmerTA	RosmerTA	1805763	1806374	-
ACBA002.0722.00127.C001	ACBA002.0722.00127	ACBA002.0722.00127.C001_02699	Gao_Qat__QatD	2524	defense-finder-models/DefenseFinder_3/Gao_Qat/Gao_Qat	ACBA002.0722.00127.C001_Gao_Qat_1	1	1	1	4	1	Gao_Qat__QatD	mandatory	246	5.3e-76	253	0.957	0.976	4	243	Gao_Qat	Gao_Qat	2805913	2806653	-
ACBA002.0722.00127.C001	ACBA002.0722.00127	ACBA002.0722.00127.C001_02700	Gao_Qat__QatC	2525	defense-finder-models/DefenseFinder_3/Gao_Qat/Gao_Qat	ACBA002.0722.00127.C001_Gao_Qat_1	1	1	1	4	1	Gao_Qat__QatC	mandatory	442	1.4e-86	288.9	0.888	0.894	40	434	Gao_Qat	Gao_Qat	2806653	2807981	-
ACBA002.0722.00127.C001	ACBA002.0722.00127	ACBA002.0722.00127.C001_02701	Gao_Qat__QatB	2526	defense-finder-models/DefenseFinder_3/Gao_Qat/Gao_Qat	ACBA002.0722.00127.C001_Gao_Qat_1	1	1	1	4	1	Gao_Qat__QatB	mandatory	254	1.3e-09	35.7	0.826	0.787	37	236	Gao_Qat	Gao_Qat	2807974	2808738	-
ACBA002.0722.00127.C001	ACBA002.0722.00127	ACBA002.0722.00127.C001_02702	Gao_Qat__QatA	2527	defense-finder-models/DefenseFinder_3/Gao_Qat/Gao_Qat	ACBA002.0722.00127.C001_Gao_Qat_1	1	1	1	4	1	Gao_Qat__QatA	mandatory	597	1.2e-80	269.6	0.929	0.983	3	589	Gao_Qat	Gao_Qat	2808766	2810559	-
ACBA002.0722.00127.C001	ACBA002.0722.00127	ACBA002.0722.00127.C001_02757	PD-T4-5__PD-T4-5	2579	defense-finder-models/DefenseFinder_3/PD-T4-5/PD-T4-5	ACBA002.0722.00127.C001_PD-T4-5_2	1	1	1	1	1	PD-T4-5__PD-T4-5	mandatory	314	9.5e-39	131.4	0.914	0.933	2	294	PD-T4-5	PD-T4-5	2865775	2866719	-
ACBA002.0722.00127.C001	ACBA002.0722.00127	ACBA002.0722.00127.C001_00293	PsyrTA__PsyrA	270	defense-finder-models/DefenseFinder_2/PsyrTA/PsyrTA	ACBA002.0722.00127.C001_PsyrTA_1	1	1	1	2	2	PsyrTA__PsyrA	mandatory	193	0.00045	17	0.126	0.264	20	70	PsyrTA	PsyrTA	301470	302051	+
ACBA002.0722.00127.C001	ACBA002.0722.00127	ACBA002.0722.00127.C001_00295	PsyrTA__PsyrT	272	defense-finder-models/DefenseFinder_2/PsyrTA/PsyrTA	ACBA002.0722.00127.C001_PsyrTA_1	1	1	1	2	2	PsyrTA__PsyrT	mandatory	211	1.6e-13	47.4	0.235	0.763	48	208	PsyrTA	PsyrTA	302470	303105	-
ACBA002.0722.00127.C001	ACBA002.0722.00127	ACBA002.0722.00127.C001_00296	PsyrTA__PsyrT	273	defense-finder-models/DefenseFinder_2/PsyrTA/PsyrTA	ACBA002.0722.00127.C001_PsyrTA_1	1	1	1	2	2	PsyrTA__PsyrT	mandatory	681	3.4e-06	23.2	0.107	0.112	512	587	PsyrTA	PsyrTA	303098	305143	-
ACBA002.0722.00127.C001	ACBA002.0722.00127	ACBA002.0722.00127.C001_02716	PD-T7-5__PD-T7-5	2538	defense-finder-models/DefenseFinder_4/PD-T7-5/PD-T7-5	ACBA002.0722.00127.C001_PD-T7-5_1	1	1	1	1	1	PD-T7-5__PD-T7-5	mandatory	353	1e-143	476.3	0.932	0.994	1	351	PD-T7-5	PD-T7-5	2819789	2820850	+
ACBA002.0722.00127.C001	ACBA002.0722.00127	ACBA002.0722.00127.C001_02967	SspBCDE__SspD	2781	defense-finder-models/DefenseFinder_4/SspBCDE/SspBCDE	ACBA002.0722.00127.C001_SspBCDE_2	1	1	0.429	3	1	SspBCDE__SspD	mandatory	280	8.9e-150	495.5	0.989	0.996	2	280	SspBCDE	SspBCDE	3072487	3073329	-
ACBA002.0722.00127.C001	ACBA002.0722.00127	ACBA002.0722.00127.C001_02968	SspBCDE__SspC	2782	defense-finder-models/DefenseFinder_4/SspBCDE/SspBCDE	ACBA002.0722.00127.C001_SspBCDE_2	1	1	0.429	3	1	SspBCDE__SspC	mandatory	1102	0	1191.9	0.995	0.992	3	1095	SspBCDE	SspBCDE	3073326	3076634	-
ACBA002.0722.00127.C001	ACBA002.0722.00127	ACBA002.0722.00127.C001_02969	SspBCDE__SspB	2783	defense-finder-models/DefenseFinder_4/SspBCDE/SspBCDE	ACBA002.0722.00127.C001_SspBCDE_2	1	1	0.429	3	1	SspBCDE__SspB	mandatory	314	6.7e-44	148	0.904	0.901	13	295	SspBCDE	SspBCDE	3076627	3077571	-
ACBA002.0722.00128.C001	ACBA002.0722.00128	ACBA002.0722.00128.C001_02028	RM__Type_I_MTases	1879	defense-finder-models/RM/RM/RM_Type_I	ACBA002.0722.00128.C001_RM_Type_I_1	1	1	1	2.5	1	RM__Type_I_MTases	mandatory	493	5.6e-181	600.1	0.955	0.998	1	492	RM	RM_Type_I	2111971	2113452	+
ACBA002.0722.00128.C001	ACBA002.0722.00128	ACBA002.0722.00128.C001_02029	RM__Type_I_S	1880	defense-finder-models/RM/RM/RM_Type_I	ACBA002.0722.00128.C001_RM_Type_I_1	1	1	1	2.5	1	RM__Type_I_S	accessory	386	2.6e-76	255.5	0.546	0.992	4	386	RM	RM_Type_I	2113449	2114609	+
ACBA002.0722.00128.C001	ACBA002.0722.00128	ACBA002.0722.00128.C001_02030	RM__Type_I_REases	1881	defense-finder-models/RM/RM/RM_Type_I	ACBA002.0722.00128.C001_RM_Type_I_1	1	1	1	2.5	1	RM__Type_I_REases	mandatory	1147	8.4e-138	458.8	0.852	0.8	226	1143	RM	RM_Type_I	2114640	2118083	+
ACBA002.0722.00128.C001	ACBA002.0722.00128	ACBA002.0722.00128.C001_00602	PsyrTA__PsyrT	556	defense-finder-models/DefenseFinder_2/PsyrTA/PsyrTA	ACBA002.0722.00128.C001_PsyrTA_1	1	1	1	2	2	PsyrTA__PsyrT	mandatory	681	3.6e-06	23.1	0.107	0.112	512	587	PsyrTA	PsyrTA	633168	635213	+
ACBA002.0722.00128.C001	ACBA002.0722.00128	ACBA002.0722.00128.C001_00603	PsyrTA__PsyrT	557	defense-finder-models/DefenseFinder_2/PsyrTA/PsyrTA	ACBA002.0722.00128.C001_PsyrTA_1	1	1	1	2	2	PsyrTA__PsyrT	mandatory	211	1.7e-13	47.4	0.235	0.763	48	208	PsyrTA	PsyrTA	635206	635841	+
ACBA002.0722.00128.C001	ACBA002.0722.00128	ACBA002.0722.00128.C001_00605	PsyrTA__PsyrA	559	defense-finder-models/DefenseFinder_2/PsyrTA/PsyrTA	ACBA002.0722.00128.C001_PsyrTA_1	1	1	1	2	2	PsyrTA__PsyrA	mandatory	193	0.00047	17	0.126	0.264	20	70	PsyrTA	PsyrTA	636260	636841	-
ACBA002.0722.00128.C001	ACBA002.0722.00128	ACBA002.0722.00128.C001_00036	Cas__cas6f_I_II_III_IV_V_VI_3	35	defense-finder-models/Cas/Cas/CAS_Class1-Subtype-I-F	ACBA002.0722.00128.C001_CAS_Class1-Subtype-I-F_1	1	1	1	6	1	Cas__cas6f_I_II_III_IV_V_VI_3	mandatory	203	4e-51	171.6	1	0.985	4	203	Cas	CAS_Class1-Subtype-I-F	43896	44507	-
ACBA002.0722.00128.C001	ACBA002.0722.00128	ACBA002.0722.00128.C001_00037	Cas__cas7f_I-F_2	36	defense-finder-models/Cas/Cas/CAS_Class1-Subtype-I-F	ACBA002.0722.00128.C001_CAS_Class1-Subtype-I-F_1	1	1	1	6	1	Cas__cas7f_I-F_3	mandatory	337	3e-131	435.5	1	0.967	8	333	Cas	CAS_Class1-Subtype-I-F	44510	45523	-
ACBA002.0722.00128.C001	ACBA002.0722.00128	ACBA002.0722.00128.C001_00038	Cas__cas5f_I-F_4	37	defense-finder-models/Cas/Cas/CAS_Class1-Subtype-I-F	ACBA002.0722.00128.C001_CAS_Class1-Subtype-I-F_1	1	1	1	6	1	Cas__cas5f_I-F_4	mandatory	294	1.2e-106	354.1	1	0.966	5	288	Cas	CAS_Class1-Subtype-I-F	45549	46433	-
ACBA002.0722.00128.C001	ACBA002.0722.00128	ACBA002.0722.00128.C001_00039	Cas__cas8f_I-F_8	38	defense-finder-models/Cas/Cas/CAS_Class1-Subtype-I-F	ACBA002.0722.00128.C001_CAS_Class1-Subtype-I-F_1	1	1	1	6	1	Cas__cas8f_I-F_8	mandatory	416	1e-112	374.7	0.989	0.863	40	398	Cas	CAS_Class1-Subtype-I-F	46433	47683	-
ACBA002.0722.00128.C001	ACBA002.0722.00128	ACBA002.0722.00128.C001_00040	Cas__cas3f_I-F_1	39	defense-finder-models/Cas/Cas/CAS_Class1-Subtype-I-F	ACBA002.0722.00128.C001_CAS_Class1-Subtype-I-F_1	1	1	1	6	1	Cas__cas3f_I-F_1	mandatory	1124	7e-281	932.4	0.999	0.996	1	1119	Cas	CAS_Class1-Subtype-I-F	47699	51073	-
ACBA002.0722.00128.C001	ACBA002.0722.00128	ACBA002.0722.00128.C001_00041	Cas__cas1_I-F_1	40	defense-finder-models/Cas/Cas/CAS_Class1-Subtype-I-F	ACBA002.0722.00128.C001_CAS_Class1-Subtype-I-F_1	1	1	1	6	1	Cas__cas1_I-F_1	mandatory	315	1.5e-140	465.6	0.99	0.943	12	308	Cas	CAS_Class1-Subtype-I-F	51430	52377	-
ACBA002.0722.00128.C001	ACBA002.0722.00128	ACBA002.0722.00128.C001_01639	Dynamins__LeoA	1517	defense-finder-models/DefenseFinder_5/Dynamins/Dynamins	ACBA002.0722.00128.C001_Dynamins_1	1	1	0.5	2	1	Dynamins__LeoA	mandatory	469	9e-10	35.8	0.233	0.286	169	302	Dynamins	Dynamins	1709413	1710822	+
ACBA002.0722.00128.C001	ACBA002.0722.00128	ACBA002.0722.00128.C001_01644	Dynamins__LeoBC	1522	defense-finder-models/DefenseFinder_5/Dynamins/Dynamins	ACBA002.0722.00128.C001_Dynamins_1	1	1	0.5	2	1	Dynamins__LeoBC	mandatory	352	1.8e-06	25	0.115	0.213	205	279	Dynamins	Dynamins	1712933	1713991	-
ACBA002.0722.00128.C001	ACBA002.0722.00128	ACBA002.0722.00128.C001_01715	RosmerTA__RmrA_2634932349	1591	defense-finder-models/DefenseFinder_4/RosmerTA/RosmerTA	ACBA002.0722.00128.C001_RosmerTA_1	1	1	1	2	1	RosmerTA__RmrA_2585209417	mandatory	379	1.2e-127	423.3	0.928	0.958	3	365	RosmerTA	RosmerTA	1792203	1793342	-
ACBA002.0722.00128.C001	ACBA002.0722.00128	ACBA002.0722.00128.C001_01716	RosmerTA__RmrT_2634932349	1592	defense-finder-models/DefenseFinder_4/RosmerTA/RosmerTA	ACBA002.0722.00128.C001_RosmerTA_1	1	1	1	2	1	RosmerTA__RmrT_2585209417	mandatory	227	6.6e-40	134.7	0.971	0.96	8	225	RosmerTA	RosmerTA	1793363	1794046	-
ACBA002.0722.00128.P002	ACBA002.0722.00128	ACBA002.0722.00128.P002_00204	PD-T4-5__PD-T4-5	168	defense-finder-models/DefenseFinder_3/PD-T4-5/PD-T4-5	ACBA002.0722.00128.P002_PD-T4-5_1	1	1	1	1	1	PD-T4-5__PD-T4-5	mandatory	331	1.3e-53	175.8	0.931	0.949	2	315	PD-T4-5	PD-T4-5	201276	202271	-
ACBA002.0722.00128.P002	ACBA002.0722.00128	ACBA002.0722.00128.P002_00163	BREX__brxL	136	defense-finder-models/DefenseFinder_5/BREX/BREX_I	ACBA002.0722.00128.P002_BREX_I_1	1	1	0.833	3.5	1	BREX__brxL	mandatory	679	6.4e-226	745.4	0.675	0.784	5	536	BREX	BREX_I	157949	159988	-
ACBA002.0722.00128.P002	ACBA002.0722.00128	ACBA002.0722.00128.P002_00164	BREX__pglZA	137	defense-finder-models/DefenseFinder_5/BREX/BREX_I	ACBA002.0722.00128.P002_BREX_I_1	1	1	0.833	3.5	1	BREX__pglZB	mandatory	874	6.3e-303	1000.8	1	1	1	874	BREX	BREX_I	160018	162642	-
ACBA002.0722.00128.P002	ACBA002.0722.00128	ACBA002.0722.00128.P002_00165	BREX__pglX1	138	defense-finder-models/DefenseFinder_5/BREX/BREX_I	ACBA002.0722.00128.P002_BREX_I_1	1	1	0.833	3.5	1	BREX__pglX1	accessory	1155	0	1542.5	0.907	0.999	1	1154	BREX	BREX_I	162686	166153	-
ACBA002.0722.00128.P002	ACBA002.0722.00128	ACBA002.0722.00128.P002_00167	BREX__brxB_DUF1788	139	defense-finder-models/DefenseFinder_5/BREX/BREX_I	ACBA002.0722.00128.P002_BREX_I_1	1	1	0.833	3.5	1	BREX__brxB_DUF1788	accessory	191	7e-41	132.6	0.992	0.639	68	189	BREX	BREX_I	169923	170498	-
ACBA002.0722.00128.P002	ACBA002.0722.00128	ACBA002.0722.00128.P002_00168	BREX__brxA_DUF1819	140	defense-finder-models/DefenseFinder_5/BREX/BREX_I	ACBA002.0722.00128.P002_BREX_I_1	1	1	0.833	3.5	1	BREX__brxA_DUF1819	accessory	203	1.3e-46	152.1	0.989	0.897	6	187	BREX	BREX_I	170516	171127	-
ACBA002.0722.00128.P002	ACBA002.0722.00128	ACBA002.0722.00128.P002_00155	Mokosh_TypeI__MkoA2	130	defense-finder-models/DefenseFinder_4/Mokosh/Mokosh_TypeI	ACBA002.0722.00128.P002_Mokosh_TypeI_1	1	1	1	2	1	Mokosh_TypeI__MkoA	mandatory	1682	0	1793.8	0.997	0.987	4	1663	Mokosh	Mokosh_TypeI	146059	151107	+
ACBA002.0722.00128.P002	ACBA002.0722.00128	ACBA002.0722.00128.P002_00156	Mokosh_TypeI__MkoB2	131	defense-finder-models/DefenseFinder_4/Mokosh/Mokosh_TypeI	ACBA002.0722.00128.P002_Mokosh_TypeI_1	1	1	1	2	1	Mokosh_TypeI__MkoB	mandatory	462	9.9e-110	360.7	0.969	0.972	1	449	Mokosh	Mokosh_TypeI	151100	152488	+
ACBA002.0722.00129.C001	ACBA002.0722.00129	ACBA002.0722.00129.C001_00393	PsyrTA__PsyrA	372	defense-finder-models/DefenseFinder_2/PsyrTA/PsyrTA	ACBA002.0722.00129.C001_PsyrTA_1	1	1	1	2	2	PsyrTA__PsyrA	mandatory	193	0.00046	17	0.126	0.264	20	70	PsyrTA	PsyrTA	415657	416238	+
ACBA002.0722.00129.C001	ACBA002.0722.00129	ACBA002.0722.00129.C001_00395	PsyrTA__PsyrT	374	defense-finder-models/DefenseFinder_2/PsyrTA/PsyrTA	ACBA002.0722.00129.C001_PsyrTA_1	1	1	1	2	2	PsyrTA__PsyrT	mandatory	211	1.7e-13	47.4	0.235	0.763	48	208	PsyrTA	PsyrTA	416657	417292	-
ACBA002.0722.00129.C001	ACBA002.0722.00129	ACBA002.0722.00129.C001_00396	PsyrTA__PsyrT	375	defense-finder-models/DefenseFinder_2/PsyrTA/PsyrTA	ACBA002.0722.00129.C001_PsyrTA_1	1	1	1	2	2	PsyrTA__PsyrT	mandatory	681	3.4e-06	23.2	0.107	0.112	512	587	PsyrTA	PsyrTA	417285	419330	-
ACBA002.0722.00129.C001	ACBA002.0722.00129	ACBA002.0722.00129.C001_03138	SspBCDE__SspD	2999	defense-finder-models/DefenseFinder_4/SspBCDE/SspBCDE	ACBA002.0722.00129.C001_SspBCDE_1	1	1	0.429	3	1	SspBCDE__SspD	mandatory	280	9.1e-150	495.5	0.989	0.996	2	280	SspBCDE	SspBCDE	3231511	3232353	-
ACBA002.0722.00129.C001	ACBA002.0722.00129	ACBA002.0722.00129.C001_03139	SspBCDE__SspC	3000	defense-finder-models/DefenseFinder_4/SspBCDE/SspBCDE	ACBA002.0722.00129.C001_SspBCDE_1	1	1	0.429	3	1	SspBCDE__SspC	mandatory	1102	0	1192.3	0.995	0.992	3	1095	SspBCDE	SspBCDE	3232350	3235658	-
ACBA002.0722.00129.C001	ACBA002.0722.00129	ACBA002.0722.00129.C001_03140	SspBCDE__SspB	3001	defense-finder-models/DefenseFinder_4/SspBCDE/SspBCDE	ACBA002.0722.00129.C001_SspBCDE_1	1	1	0.429	3	1	SspBCDE__SspB	mandatory	314	6.8e-44	148	0.904	0.901	13	295	SspBCDE	SspBCDE	3235651	3236595	-
ACBA002.0722.00130.C001	ACBA002.0722.00130	ACBA002.0722.00130.C001_00087	RM_Type_II__Type_II_MTases	80	defense-finder-models/RM/RM/RM_Type_II	ACBA002.0722.00130.C001_RM_Type_II_2	1	1	1	2	1	RM_Type_II__Type_II_MTases	mandatory	355	7.2e-88	293.1	0.975	0.977	1	347	RM	RM_Type_II	94153	95220	+
ACBA002.0722.00130.C001	ACBA002.0722.00130	ACBA002.0722.00130.C001_00088	RM_Type_II__Type_II_REases	81	defense-finder-models/RM/RM/RM_Type_II	ACBA002.0722.00130.C001_RM_Type_II_2	1	1	1	2	1	RM_Type_II__Type_II_REases	mandatory	997	1e-114	382.3	2.954	0.99	1	987	RM	RM_Type_II	95207	98200	+
ACBA002.0722.00130.C001	ACBA002.0722.00130	ACBA002.0722.00130.C001_00102	RM__Type_I_REases	95	defense-finder-models/RM/RM/RM_Type_I	ACBA002.0722.00130.C001_RM_Type_I_1	1	1	1	2.5	1	RM__Type_I_REases	mandatory	1146	5.9e-138	459.4	0.853	0.802	226	1144	RM	RM_Type_I	114252	117692	-
ACBA002.0722.00130.C001	ACBA002.0722.00130	ACBA002.0722.00130.C001_00103	RM__Type_I_S	96	defense-finder-models/RM/RM/RM_Type_I	ACBA002.0722.00130.C001_RM_Type_I_1	1	1	1	2.5	1	RM__Type_I_S	accessory	389	4.9e-70	234.9	0.543	0.99	5	389	RM	RM_Type_I	117723	118892	-
ACBA002.0722.00130.C001	ACBA002.0722.00130	ACBA002.0722.00130.C001_00104	RM__Type_I_MTases	97	defense-finder-models/RM/RM/RM_Type_I	ACBA002.0722.00130.C001_RM_Type_I_1	1	1	1	2.5	1	RM__Type_I_MTases	mandatory	493	3.8e-182	604	0.955	0.998	1	492	RM	RM_Type_I	118889	120370	-
ACBA002.0722.00130.C001	ACBA002.0722.00130	ACBA002.0722.00130.C001_00749	CapRel__CapRel	704	defense-finder-models/DefenseFinder_3/CapRel/CapRel	ACBA002.0722.00130.C001_CapRel_1	1	1	1	1	1	CapRel__CapRel	mandatory	356	2.8e-44	149.5	0.925	0.927	21	350	CapRel	CapRel	762632	763702	+
ACBA002.0722.00130.C001	ACBA002.0722.00130	ACBA002.0722.00130.C001_03005	Gao_Qat__QatD	2884	defense-finder-models/DefenseFinder_3/Gao_Qat/Gao_Qat	ACBA002.0722.00130.C001_Gao_Qat_2	1	1	1	4	1	Gao_Qat__QatD	mandatory	246	5.7e-76	253	0.957	0.976	4	243	Gao_Qat	Gao_Qat	3063355	3064095	-
ACBA002.0722.00130.C001	ACBA002.0722.00130	ACBA002.0722.00130.C001_03006	Gao_Qat__QatC	2885	defense-finder-models/DefenseFinder_3/Gao_Qat/Gao_Qat	ACBA002.0722.00130.C001_Gao_Qat_2	1	1	1	4	1	Gao_Qat__QatC	mandatory	442	1.5e-86	288.9	0.888	0.894	40	434	Gao_Qat	Gao_Qat	3064095	3065423	-
ACBA002.0722.00130.C001	ACBA002.0722.00130	ACBA002.0722.00130.C001_03007	Gao_Qat__QatB	2886	defense-finder-models/DefenseFinder_3/Gao_Qat/Gao_Qat	ACBA002.0722.00130.C001_Gao_Qat_2	1	1	1	4	1	Gao_Qat__QatB	mandatory	254	1.4e-09	35.7	0.826	0.787	37	236	Gao_Qat	Gao_Qat	3065416	3066180	-
ACBA002.0722.00130.C001	ACBA002.0722.00130	ACBA002.0722.00130.C001_03008	Gao_Qat__QatA	2887	defense-finder-models/DefenseFinder_3/Gao_Qat/Gao_Qat	ACBA002.0722.00130.C001_Gao_Qat_2	1	1	1	4	1	Gao_Qat__QatA	mandatory	597	1.3e-80	269.6	0.929	0.983	3	589	Gao_Qat	Gao_Qat	3066208	3068001	-
ACBA002.0722.00130.C001	ACBA002.0722.00130	ACBA002.0722.00130.C001_03072	PD-T4-5__PD-T4-5	2950	defense-finder-models/DefenseFinder_3/PD-T4-5/PD-T4-5	ACBA002.0722.00130.C001_PD-T4-5_3	1	1	1	1	1	PD-T4-5__PD-T4-5	mandatory	314	8.6e-39	131.6	0.914	0.933	2	294	PD-T4-5	PD-T4-5	3135642	3136586	-
ACBA002.0722.00130.C001	ACBA002.0722.00130	ACBA002.0722.00130.C001_00421	PsyrTA__PsyrA	401	defense-finder-models/DefenseFinder_2/PsyrTA/PsyrTA	ACBA002.0722.00130.C001_PsyrTA_1	1	1	1	2	2	PsyrTA__PsyrA	mandatory	193	0.0005	16.9	0.126	0.264	20	70	PsyrTA	PsyrTA	455850	456431	+
ACBA002.0722.00130.C001	ACBA002.0722.00130	ACBA002.0722.00130.C001_00423	PsyrTA__PsyrT	403	defense-finder-models/DefenseFinder_2/PsyrTA/PsyrTA	ACBA002.0722.00130.C001_PsyrTA_1	1	1	1	2	2	PsyrTA__PsyrT	mandatory	211	1.7e-13	47.4	0.235	0.763	48	208	PsyrTA	PsyrTA	456850	457485	-
ACBA002.0722.00130.C001	ACBA002.0722.00130	ACBA002.0722.00130.C001_00424	PsyrTA__PsyrT	404	defense-finder-models/DefenseFinder_2/PsyrTA/PsyrTA	ACBA002.0722.00130.C001_PsyrTA_1	1	1	1	2	2	PsyrTA__PsyrT	mandatory	681	3.7e-06	23.1	0.107	0.112	512	587	PsyrTA	PsyrTA	457478	459523	-
ACBA002.0722.00130.C001	ACBA002.0722.00130	ACBA002.0722.00130.C001_01128	Cas__cas1_I-F_1	1068	defense-finder-models/Cas/Cas/CAS_Class1-Subtype-I-F	ACBA002.0722.00130.C001_CAS_Class1-Subtype-I-F_1	1	1	1	6	1	Cas__cas1_I-F_1	mandatory	321	3.5e-140	464.4	0.99	0.925	12	308	Cas	CAS_Class1-Subtype-I-F	1146817	1147782	+
ACBA002.0722.00130.C001	ACBA002.0722.00130	ACBA002.0722.00130.C001_01129	Cas__cas3f_I-F_1	1069	defense-finder-models/Cas/Cas/CAS_Class1-Subtype-I-F	ACBA002.0722.00130.C001_CAS_Class1-Subtype-I-F_1	1	1	1	6	1	Cas__cas3f_I-F_1	mandatory	1124	3.2e-281	933.6	0.999	0.996	1	1119	Cas	CAS_Class1-Subtype-I-F	1147779	1151153	+
ACBA002.0722.00130.C001	ACBA002.0722.00130	ACBA002.0722.00130.C001_01130	Cas__cas8f_I-F_8	1070	defense-finder-models/Cas/Cas/CAS_Class1-Subtype-I-F	ACBA002.0722.00130.C001_CAS_Class1-Subtype-I-F_1	1	1	1	6	1	Cas__cas8f_I-F_8	mandatory	416	2.9e-112	373.2	0.989	0.863	40	398	Cas	CAS_Class1-Subtype-I-F	1151169	1152419	+
ACBA002.0722.00130.C001	ACBA002.0722.00130	ACBA002.0722.00130.C001_01131	Cas__cas5f_I-F_4	1071	defense-finder-models/Cas/Cas/CAS_Class1-Subtype-I-F	ACBA002.0722.00130.C001_CAS_Class1-Subtype-I-F_1	1	1	1	6	1	Cas__cas5f_I-F_4	mandatory	294	1.4e-106	353.9	1	0.966	5	288	Cas	CAS_Class1-Subtype-I-F	1152419	1153303	+
ACBA002.0722.00130.C001	ACBA002.0722.00130	ACBA002.0722.00130.C001_01132	Cas__cas7f_I-F_2	1072	defense-finder-models/Cas/Cas/CAS_Class1-Subtype-I-F	ACBA002.0722.00130.C001_CAS_Class1-Subtype-I-F_1	1	1	1	6	1	Cas__cas7f_I-F_3	mandatory	337	1.6e-131	436.4	1	0.967	8	333	Cas	CAS_Class1-Subtype-I-F	1153330	1154343	+
ACBA002.0722.00130.C001	ACBA002.0722.00130	ACBA002.0722.00130.C001_01133	Cas__cas6f_I_II_III_IV_V_VI_3	1073	defense-finder-models/Cas/Cas/CAS_Class1-Subtype-I-F	ACBA002.0722.00130.C001_CAS_Class1-Subtype-I-F_1	1	1	1	6	1	Cas__cas6f_I_II_III_IV_V_VI_3	mandatory	203	5.9e-51	171.1	1	0.985	4	203	Cas	CAS_Class1-Subtype-I-F	1154346	1154957	+
ACBA002.0722.00130.C001	ACBA002.0722.00130	ACBA002.0722.00130.C001_03466	Dynamins__LeoBC	3319	defense-finder-models/DefenseFinder_5/Dynamins/Dynamins	ACBA002.0722.00130.C001_Dynamins_1	1	1	0.5	2	1	Dynamins__LeoBC	mandatory	352	1.8e-06	25	0.115	0.213	205	279	Dynamins	Dynamins	3534908	3535966	+
ACBA002.0722.00130.C001	ACBA002.0722.00130	ACBA002.0722.00130.C001_03471	Dynamins__LeoA	3324	defense-finder-models/DefenseFinder_5/Dynamins/Dynamins	ACBA002.0722.00130.C001_Dynamins_1	1	1	0.5	2	1	Dynamins__LeoA	mandatory	469	9.2e-10	35.8	0.233	0.286	169	302	Dynamins	Dynamins	3538076	3539485	-
ACBA002.0722.00130.C001	ACBA002.0722.00130	ACBA002.0722.00130.C001_00100	Gabija__GajB_2	93	defense-finder-models/DefenseFinder_1/Gabija/Gabija	ACBA002.0722.00130.C001_Gabija_1	1	1	1	2	1	Gabija__GajB_1	mandatory	536	1.4e-90	302.3	0.763	0.97	2	521	Gabija	Gabija	110762	112372	-
ACBA002.0722.00130.C001	ACBA002.0722.00130	ACBA002.0722.00130.C001_00101	Gabija__GajA	94	defense-finder-models/DefenseFinder_1/Gabija/Gabija	ACBA002.0722.00130.C001_Gabija_1	1	1	1	2	1	Gabija__GajA	mandatory	622	1.7e-85	285.9	0.881	0.886	2	552	Gabija	Gabija	112369	114237	-
ACBA002.0722.00130.C001	ACBA002.0722.00130	ACBA002.0722.00130.C001_02540	Gabija__GajB_2	2446	defense-finder-models/DefenseFinder_1/Gabija/Gabija	ACBA002.0722.00130.C001_Gabija_2	1	1	1	2	1	Gabija__GajB_1	mandatory	593	5.2e-106	353.3	0.74	0.956	15	581	Gabija	Gabija	2563265	2565046	-
ACBA002.0722.00130.C001	ACBA002.0722.00130	ACBA002.0722.00130.C001_02541	Gabija__GajA	2447	defense-finder-models/DefenseFinder_1/Gabija/Gabija	ACBA002.0722.00130.C001_Gabija_2	1	1	1	2	1	Gabija__GajA	mandatory	597	1.2e-120	401.9	0.99	0.998	1	596	Gabija	Gabija	2565039	2566832	-
ACBA002.0722.00130.C001	ACBA002.0722.00130	ACBA002.0722.00130.C001_03036	PD-T7-5__PD-T7-5	2914	defense-finder-models/DefenseFinder_4/PD-T7-5/PD-T7-5	ACBA002.0722.00130.C001_PD-T7-5_1	1	1	1	1	1	PD-T7-5__PD-T7-5	mandatory	353	1.9e-141	469	0.932	0.994	1	351	PD-T7-5	PD-T7-5	3092227	3093288	+
ACBA002.0722.00130.C001	ACBA002.0722.00130	ACBA002.0722.00130.C001_03416	RosmerTA__RmrT_2634932349	3269	defense-finder-models/DefenseFinder_4/RosmerTA/RosmerTA	ACBA002.0722.00130.C001_RosmerTA_2	1	1	1	2	1	RosmerTA__RmrT_2585209417	mandatory	227	1.2e-41	140.4	0.971	0.96	8	225	RosmerTA	RosmerTA	3478499	3479182	+
ACBA002.0722.00130.C001	ACBA002.0722.00130	ACBA002.0722.00130.C001_03417	RosmerTA__RmrA_2634932349	3270	defense-finder-models/DefenseFinder_4/RosmerTA/RosmerTA	ACBA002.0722.00130.C001_RosmerTA_2	1	1	1	2	1	RosmerTA__RmrA_2585209417	mandatory	378	7.4e-128	424.1	0.928	0.958	3	364	RosmerTA	RosmerTA	3479203	3480339	+
ACBA002.0722.00131.C001	ACBA002.0722.00131	ACBA002.0722.00131.C001_02257	PD-T4-2__PD-T4-2_B	2164	defense-finder-models/DefenseFinder_3/PD-T4-2/PD-T4-2	ACBA002.0722.00131.C001_PD-T4-2_1	1	1	1	2	1	PD-T4-2__PD-T4-2_B	mandatory	167	3.7e-44	148.2	0.97	0.988	3	167	PD-T4-2	PD-T4-2	2371438	2371941	-
ACBA002.0722.00131.C001	ACBA002.0722.00131	ACBA002.0722.00131.C001_02258	PD-T4-2__PD-T4-2_A	2165	defense-finder-models/DefenseFinder_3/PD-T4-2/PD-T4-2	ACBA002.0722.00131.C001_PD-T4-2_1	1	1	1	2	1	PD-T4-2__PD-T4-2_A	mandatory	371	9.1e-160	529.1	0.989	0.992	2	369	PD-T4-2	PD-T4-2	2371944	2373059	-
ACBA002.0722.00131.C001	ACBA002.0722.00131	ACBA002.0722.00131.C001_01882	AVAST_III__Avs3B	1798	defense-finder-models/DefenseFinder_2/AVAST/AVAST_III	ACBA002.0722.00131.C001_AVAST_III_1	1	1	1	2	1	AVAST_III__Avs3B	mandatory	215	2.3e-22	77.4	0.568	0.642	5	142	AVAST	AVAST_III	1976896	1977543	-
ACBA002.0722.00131.C001	ACBA002.0722.00131	ACBA002.0722.00131.C001_01883	AVAST_III__Avs3A	1799	defense-finder-models/DefenseFinder_2/AVAST/AVAST_III	ACBA002.0722.00131.C001_AVAST_III_1	1	1	1	2	1	AVAST_III__Avs3A	mandatory	2078	0	1658.6	0.993	0.999	1	2075	AVAST	AVAST_III	1977533	1983769	-
ACBA002.0722.00131.C001	ACBA002.0722.00131	ACBA002.0722.00131.C001_02865	Septu__PtuA	2748	defense-finder-models/DefenseFinder_2/Septu/Septu	ACBA002.0722.00131.C001_Septu_3	1	1	1	2	1	Septu__PtuA	mandatory	409	6.1e-49	165.6	0.885	0.897	11	377	Septu	Septu	3058653	3059882	+
ACBA002.0722.00131.C001	ACBA002.0722.00131	ACBA002.0722.00131.C001_02866	Septu__PtuB	2749	defense-finder-models/DefenseFinder_2/Septu/Septu	ACBA002.0722.00131.C001_Septu_3	1	1	1	2	1	Septu__PtuB	mandatory	220	4.8e-19	67.1	0.902	0.964	1	212	Septu	Septu	3059875	3060537	+
ACBA002.0722.00131.C001	ACBA002.0722.00131	ACBA002.0722.00131.C001_03196	PsyrTA__PsyrT	3050	defense-finder-models/DefenseFinder_2/PsyrTA/PsyrTA	ACBA002.0722.00131.C001_PsyrTA_2	1	1	1	2	2	PsyrTA__PsyrT	mandatory	681	3.1e-06	23.2	0.107	0.112	512	587	PsyrTA	PsyrTA	3390498	3392543	+
ACBA002.0722.00131.C001	ACBA002.0722.00131	ACBA002.0722.00131.C001_03197	PsyrTA__PsyrT	3051	defense-finder-models/DefenseFinder_2/PsyrTA/PsyrTA	ACBA002.0722.00131.C001_PsyrTA_2	1	1	1	2	2	PsyrTA__PsyrT	mandatory	211	1.5e-13	47.4	0.235	0.763	48	208	PsyrTA	PsyrTA	3392536	3393171	+
ACBA002.0722.00131.C001	ACBA002.0722.00131	ACBA002.0722.00131.C001_03199	PsyrTA__PsyrA	3053	defense-finder-models/DefenseFinder_2/PsyrTA/PsyrTA	ACBA002.0722.00131.C001_PsyrTA_2	1	1	1	2	2	PsyrTA__PsyrA	mandatory	193	0.00042	17	0.126	0.264	20	70	PsyrTA	PsyrTA	3393590	3394171	-
ACBA002.0722.00131.C001	ACBA002.0722.00131	ACBA002.0722.00131.C001_00278	CBASS__Sensing_SAVED	256	defense-finder-models/DefenseFinder_5/CBASS/CBASS_II	ACBA002.0722.00131.C001_CBASS_II_3	1	1	1	3	1	CBASS__Effector_2TM_S_2TMBeta	mandatory	533	1.9e-34	116.8	0.91	0.336	336	514	CBASS	CBASS_II	295447	297048	-
ACBA002.0722.00131.C001	ACBA002.0722.00131	ACBA002.0722.00131.C001_00279	CBASS__Jab	257	defense-finder-models/DefenseFinder_5/CBASS/CBASS_II	ACBA002.0722.00131.C001_CBASS_II_3	1	1	1	3	1	CBASS__E2	mandatory	166	2.8e-53	178.1	0.678	0.873	10	154	CBASS	CBASS_II	297051	297551	-
ACBA002.0722.00131.C001	ACBA002.0722.00131	ACBA002.0722.00131.C001_00280	CBASS__AG_E1_ThiF	258	defense-finder-models/DefenseFinder_5/CBASS/CBASS_II	ACBA002.0722.00131.C001_CBASS_II_3	1	1	1	3	1	CBASS__E2	mandatory	576	5e-28	95.7	0.807	0.368	313	524	CBASS	CBASS_II	297544	299274	-
ACBA002.0722.00131.C001	ACBA002.0722.00131	ACBA002.0722.00131.C001_00281	CBASS__Cyclase_II	259	defense-finder-models/DefenseFinder_5/CBASS/CBASS_II	ACBA002.0722.00131.C001_CBASS_II_3	1	1	1	3	1	CBASS__Cyclase_SMODS	mandatory	346	7.1e-94	312.3	0.97	0.971	1	336	CBASS	CBASS_II	299271	300311	-
ACBA002.0722.00131.C001	ACBA002.0722.00131	ACBA002.0722.00131.C001_00575	Dynamins__LeoA	540	defense-finder-models/DefenseFinder_5/Dynamins/Dynamins	ACBA002.0722.00131.C001_Dynamins_4	1	1	0.5	2	1	Dynamins__LeoA	mandatory	469	7.3e-10	36	0.236	0.29	167	302	Dynamins	Dynamins	611507	612916	+
ACBA002.0722.00131.C001	ACBA002.0722.00131	ACBA002.0722.00131.C001_00580	Dynamins__LeoBC	545	defense-finder-models/DefenseFinder_5/Dynamins/Dynamins	ACBA002.0722.00131.C001_Dynamins_4	1	1	0.5	2	1	Dynamins__LeoBC	mandatory	352	1.6e-06	25	0.115	0.213	205	279	Dynamins	Dynamins	615027	616085	-
ACBA002.0722.00131.C001	ACBA002.0722.00131	ACBA002.0722.00131.C001_00746	Gabija__GajB_2	700	defense-finder-models/DefenseFinder_1/Gabija/Gabija	ACBA002.0722.00131.C001_Gabija_2	1	1	1	2	1	Gabija__GajB_1	mandatory	552	4.3e-80	267.5	0.735	0.928	15	526	Gabija	Gabija	794222	795880	-
ACBA002.0722.00131.C001	ACBA002.0722.00131	ACBA002.0722.00131.C001_00747	Gabija__GajA	701	defense-finder-models/DefenseFinder_1/Gabija/Gabija	ACBA002.0722.00131.C001_Gabija_2	1	1	1	2	1	Gabija__GajA	mandatory	641	3.1e-141	469.8	0.997	0.997	1	639	Gabija	Gabija	795877	797802	-
ACBA002.0722.00131.C001	ACBA002.0722.00131	ACBA002.0722.00131.C001_02555	AbiL__AbiLii2	2448	defense-finder-models/DefenseFinder_1/AbiL/AbiL	ACBA002.0722.00131.C001_AbiL_1	1	1	1	2	1	AbiL__AbiLii	mandatory	224	4.4e-05	20.6	0.417	0.571	66	193	AbiL	AbiL	2710479	2711153	-
ACBA002.0722.00131.C001	ACBA002.0722.00131	ACBA002.0722.00131.C001_02556	AbiL__AbiLi2	2449	defense-finder-models/DefenseFinder_1/AbiL/AbiL	ACBA002.0722.00131.C001_AbiL_1	1	1	1	2	1	AbiL__AbiLi	mandatory	433	7.4e-38	128.5	0.303	0.326	283	423	AbiL	AbiL	2711167	2712468	-
ACBA002.0722.00131.C001	ACBA002.0722.00131	ACBA002.0722.00131.C001_00757	Mokosh_TypeI__MkoA	711	defense-finder-models/DefenseFinder_4/Mokosh/Mokosh_TypeI	ACBA002.0722.00131.C001_Mokosh_TypeI_1	1	1	1	2	1	Mokosh_TypeI__MkoA	mandatory	1219	5.1e-219	727.8	0.965	0.952	34	1193	Mokosh	Mokosh_TypeI	806986	810645	+
ACBA002.0722.00131.C001	ACBA002.0722.00131	ACBA002.0722.00131.C001_00758	Mokosh_TypeI__MkoB	712	defense-finder-models/DefenseFinder_4/Mokosh/Mokosh_TypeI	ACBA002.0722.00131.C001_Mokosh_TypeI_1	1	1	1	2	1	Mokosh_TypeI__MkoB	mandatory	632	1.3e-97	326	0.982	0.975	14	629	Mokosh	Mokosh_TypeI	810682	812580	+
ACBA002.0722.00131.P002	ACBA002.0722.00131	ACBA002.0722.00131.P002_00065	RM__Type_I_MTases	61	defense-finder-models/RM/RM/RM_Type_I	ACBA002.0722.00131.P002_RM_Type_I_1	1	1	1	2.5	1	RM__Type_I_MTases	mandatory	522	1.7e-174	574.5	0.996	0.985	1	514	RM	RM_Type_I	52749	54317	+
ACBA002.0722.00131.P002	ACBA002.0722.00131	ACBA002.0722.00131.P002_00066	RM__Type_I_S	62	defense-finder-models/RM/RM/RM_Type_I	ACBA002.0722.00131.P002_RM_Type_I_1	1	1	1	2.5	1	RM__Type_I_S	accessory	394	3e-69	226.7	0.561	0.967	13	393	RM	RM_Type_I	54317	55501	+
ACBA002.0722.00131.P002	ACBA002.0722.00131	ACBA002.0722.00131.P002_00068	RM__Type_I_REases	64	defense-finder-models/RM/RM/RM_Type_I	ACBA002.0722.00131.P002_RM_Type_I_1	1	1	1	2.5	1	RM__Type_I_REases	mandatory	959	2e-197	651.7	0.711	0.751	1	720	RM	RM_Type_I	56451	59330	+
ACBA002.0722.00131.P002	ACBA002.0722.00131	ACBA002.0722.00131.P002_00082	CBASS__Sensing_SAVED	76	defense-finder-models/DefenseFinder_5/CBASS/CBASS_II	ACBA002.0722.00131.P002_CBASS_II_3	1	1	1	3	1	CBASS__Effector_2TM_S_2TMBeta	mandatory	447	7.3e-16	51.7	0.476	0.208	344	436	CBASS	CBASS_II	73092	74435	-
ACBA002.0722.00131.P002	ACBA002.0722.00131	ACBA002.0722.00131.P002_00083	CBASS__Jab	77	defense-finder-models/DefenseFinder_5/CBASS/CBASS_II	ACBA002.0722.00131.P002_CBASS_II_3	1	1	1	3	1	CBASS__E2	mandatory	166	2.9e-47	153.9	0.697	0.886	10	156	CBASS	CBASS_II	74438	74938	-
ACBA002.0722.00131.P002	ACBA002.0722.00131	ACBA002.0722.00131.P002_00084	CBASS__AG_E1_ThiF	78	defense-finder-models/DefenseFinder_5/CBASS/CBASS_II	ACBA002.0722.00131.P002_CBASS_II_3	1	1	1	3	1	CBASS__E2	mandatory	552	6.4e-16	51.6	0.66	0.292	296	456	CBASS	CBASS_II	74923	76581	-
ACBA002.0722.00131.P002	ACBA002.0722.00131	ACBA002.0722.00131.P002_00085	CBASS__Cyclase_II	79	defense-finder-models/DefenseFinder_5/CBASS/CBASS_II	ACBA002.0722.00131.P002_CBASS_II_3	1	1	1	3	1	CBASS__Cyclase_SMODS	mandatory	337	3.5e-94	308.7	0.953	0.961	1	324	CBASS	CBASS_II	76591	77604	-
ACBA002.0722.00131.P002	ACBA002.0722.00131	ACBA002.0722.00131.P002_00078	Mokosh_TypeI__MkoA2	72	defense-finder-models/DefenseFinder_4/Mokosh/Mokosh_TypeI	ACBA002.0722.00131.P002_Mokosh_TypeI_1	1	1	1	2	1	Mokosh_TypeI__MkoA	mandatory	1741	0	1675.6	0.998	0.979	14	1718	Mokosh	Mokosh_TypeI	64887	70112	+
ACBA002.0722.00131.P002	ACBA002.0722.00131	ACBA002.0722.00131.P002_00079	Mokosh_TypeI__MkoB2	73	defense-finder-models/DefenseFinder_4/Mokosh/Mokosh_TypeI	ACBA002.0722.00131.P002_Mokosh_TypeI_1	1	1	1	2	1	Mokosh_TypeI__MkoB	mandatory	458	3.1e-96	315.9	0.987	0.989	2	454	Mokosh	Mokosh_TypeI	70116	71492	+
ACBA002.0722.00132.C001	ACBA002.0722.00132	ACBA002.0722.00132.C001_03310	PsyrTA__PsyrT	3167	defense-finder-models/DefenseFinder_2/PsyrTA/PsyrTA	ACBA002.0722.00132.C001_PsyrTA_1	1	1	1	2	2	PsyrTA__PsyrT	mandatory	681	3.3e-06	23.2	0.107	0.112	512	587	PsyrTA	PsyrTA	3497929	3499974	+
ACBA002.0722.00132.C001	ACBA002.0722.00132	ACBA002.0722.00132.C001_03311	PsyrTA__PsyrT	3168	defense-finder-models/DefenseFinder_2/PsyrTA/PsyrTA	ACBA002.0722.00132.C001_PsyrTA_1	1	1	1	2	2	PsyrTA__PsyrT	mandatory	211	1.6e-13	47.4	0.235	0.763	48	208	PsyrTA	PsyrTA	3499967	3500602	+
ACBA002.0722.00132.C001	ACBA002.0722.00132	ACBA002.0722.00132.C001_03313	PsyrTA__PsyrA	3170	defense-finder-models/DefenseFinder_2/PsyrTA/PsyrTA	ACBA002.0722.00132.C001_PsyrTA_1	1	1	1	2	2	PsyrTA__PsyrA	mandatory	193	0.00044	17	0.126	0.264	20	70	PsyrTA	PsyrTA	3501021	3501602	-
ACBA002.0722.00132.C001	ACBA002.0722.00132	ACBA002.0722.00132.C001_03479	Shedu__SduA	3328	defense-finder-models/DefenseFinder_1/Shedu/Shedu	ACBA002.0722.00132.C001_Shedu_1	1	1	1	1	1	Shedu__SduA	mandatory	457	2.6e-50	169.7	0.866	0.963	11	450	Shedu	Shedu	3668687	3670060	-
ACBA002.0722.00132.C001	ACBA002.0722.00132	ACBA002.0722.00132.C001_00744	SspBCDE__SspB	698	defense-finder-models/DefenseFinder_4/SspBCDE/SspBCDE	ACBA002.0722.00132.C001_SspBCDE_1	1	1	0.429	3	1	SspBCDE__SspB	mandatory	314	6.5e-44	148	0.904	0.901	13	295	SspBCDE	SspBCDE	786530	787474	+
ACBA002.0722.00132.C001	ACBA002.0722.00132	ACBA002.0722.00132.C001_00745	SspBCDE__SspC	699	defense-finder-models/DefenseFinder_4/SspBCDE/SspBCDE	ACBA002.0722.00132.C001_SspBCDE_1	1	1	0.429	3	1	SspBCDE__SspC	mandatory	1102	0	1192.3	0.995	0.992	3	1095	SspBCDE	SspBCDE	787467	790775	+
ACBA002.0722.00132.C001	ACBA002.0722.00132	ACBA002.0722.00132.C001_00746	SspBCDE__SspD	700	defense-finder-models/DefenseFinder_4/SspBCDE/SspBCDE	ACBA002.0722.00132.C001_SspBCDE_1	1	1	0.429	3	1	SspBCDE__SspD	mandatory	280	8.7e-150	495.5	0.989	0.996	2	280	SspBCDE	SspBCDE	790772	791614	+
ACBA002.0722.00133.C001	ACBA002.0722.00133	ACBA002.0722.00133.C001_01006	Gao_Qat__QatA	943	defense-finder-models/DefenseFinder_3/Gao_Qat/Gao_Qat	ACBA002.0722.00133.C001_Gao_Qat_1	1	1	1	4	1	Gao_Qat__QatA	mandatory	597	4e-80	267.9	0.929	0.983	3	589	Gao_Qat	Gao_Qat	1042415	1044208	+
ACBA002.0722.00133.C001	ACBA002.0722.00133	ACBA002.0722.00133.C001_01007	Gao_Qat__QatB	944	defense-finder-models/DefenseFinder_3/Gao_Qat/Gao_Qat	ACBA002.0722.00133.C001_Gao_Qat_1	1	1	1	4	1	Gao_Qat__QatB	mandatory	254	1.3e-09	35.7	0.826	0.787	37	236	Gao_Qat	Gao_Qat	1044236	1045000	+
ACBA002.0722.00133.C001	ACBA002.0722.00133	ACBA002.0722.00133.C001_01008	Gao_Qat__QatC	945	defense-finder-models/DefenseFinder_3/Gao_Qat/Gao_Qat	ACBA002.0722.00133.C001_Gao_Qat_1	1	1	1	4	1	Gao_Qat__QatC	mandatory	442	1.4e-86	288.9	0.888	0.894	40	434	Gao_Qat	Gao_Qat	1044993	1046321	+
ACBA002.0722.00133.C001	ACBA002.0722.00133	ACBA002.0722.00133.C001_01009	Gao_Qat__QatD	946	defense-finder-models/DefenseFinder_3/Gao_Qat/Gao_Qat	ACBA002.0722.00133.C001_Gao_Qat_1	1	1	1	4	1	Gao_Qat__QatD	mandatory	246	5.2e-76	253	0.957	0.976	4	243	Gao_Qat	Gao_Qat	1046321	1047061	+
ACBA002.0722.00133.C001	ACBA002.0722.00133	ACBA002.0722.00133.C001_03336	PsyrTA__PsyrT	3164	defense-finder-models/DefenseFinder_2/PsyrTA/PsyrTA	ACBA002.0722.00133.C001_PsyrTA_1	1	1	1	2	2	PsyrTA__PsyrT	mandatory	681	3.3e-06	23.2	0.107	0.112	512	587	PsyrTA	PsyrTA	3489762	3491807	+
ACBA002.0722.00133.C001	ACBA002.0722.00133	ACBA002.0722.00133.C001_03337	PsyrTA__PsyrT	3165	defense-finder-models/DefenseFinder_2/PsyrTA/PsyrTA	ACBA002.0722.00133.C001_PsyrTA_1	1	1	1	2	2	PsyrTA__PsyrT	mandatory	211	1.6e-13	47.4	0.235	0.763	48	208	PsyrTA	PsyrTA	3491800	3492435	+
ACBA002.0722.00133.C001	ACBA002.0722.00133	ACBA002.0722.00133.C001_03339	PsyrTA__PsyrA	3167	defense-finder-models/DefenseFinder_2/PsyrTA/PsyrTA	ACBA002.0722.00133.C001_PsyrTA_1	1	1	1	2	2	PsyrTA__PsyrA	mandatory	193	0.00044	17	0.126	0.264	20	70	PsyrTA	PsyrTA	3492854	3493435	-
ACBA002.0722.00133.C001	ACBA002.0722.00133	ACBA002.0722.00133.C001_00720	SspBCDE__SspB	668	defense-finder-models/DefenseFinder_4/SspBCDE/SspBCDE	ACBA002.0722.00133.C001_SspBCDE_1	1	1	0.429	3	1	SspBCDE__SspB	mandatory	314	6.6e-44	148	0.904	0.901	13	295	SspBCDE	SspBCDE	760932	761876	+
ACBA002.0722.00133.C001	ACBA002.0722.00133	ACBA002.0722.00133.C001_00721	SspBCDE__SspC	669	defense-finder-models/DefenseFinder_4/SspBCDE/SspBCDE	ACBA002.0722.00133.C001_SspBCDE_1	1	1	0.429	3	1	SspBCDE__SspC	mandatory	1102	0	1192.3	0.995	0.992	3	1095	SspBCDE	SspBCDE	761869	765177	+
ACBA002.0722.00133.C001	ACBA002.0722.00133	ACBA002.0722.00133.C001_00722	SspBCDE__SspD	670	defense-finder-models/DefenseFinder_4/SspBCDE/SspBCDE	ACBA002.0722.00133.C001_SspBCDE_1	1	1	0.429	3	1	SspBCDE__SspD	mandatory	280	8.8e-150	495.5	0.989	0.996	2	280	SspBCDE	SspBCDE	765174	766016	+
ACBA002.0722.00134.C001	ACBA002.0722.00134	ACBA002.0722.00134.C001_00397	PsyrTA__PsyrA	374	defense-finder-models/DefenseFinder_2/PsyrTA/PsyrTA	ACBA002.0722.00134.C001_PsyrTA_1	1	1	1	2	2	PsyrTA__PsyrA	mandatory	193	0.00044	17	0.126	0.264	20	70	PsyrTA	PsyrTA	419624	420205	+
ACBA002.0722.00134.C001	ACBA002.0722.00134	ACBA002.0722.00134.C001_00399	PsyrTA__PsyrT	376	defense-finder-models/DefenseFinder_2/PsyrTA/PsyrTA	ACBA002.0722.00134.C001_PsyrTA_1	1	1	1	2	2	PsyrTA__PsyrT	mandatory	211	1.6e-13	47.4	0.235	0.763	48	208	PsyrTA	PsyrTA	420624	421259	-
ACBA002.0722.00134.C001	ACBA002.0722.00134	ACBA002.0722.00134.C001_00400	PsyrTA__PsyrT	377	defense-finder-models/DefenseFinder_2/PsyrTA/PsyrTA	ACBA002.0722.00134.C001_PsyrTA_1	1	1	1	2	2	PsyrTA__PsyrT	mandatory	681	3.3e-06	23.2	0.107	0.112	512	587	PsyrTA	PsyrTA	421252	423297	-
ACBA002.0722.00134.C001	ACBA002.0722.00134	ACBA002.0722.00134.C001_03100	SspBCDE__SspD	2920	defense-finder-models/DefenseFinder_4/SspBCDE/SspBCDE	ACBA002.0722.00134.C001_SspBCDE_1	1	1	0.429	3	1	SspBCDE__SspD	mandatory	280	8.8e-150	495.5	0.989	0.996	2	280	SspBCDE	SspBCDE	3202486	3203328	-
ACBA002.0722.00134.C001	ACBA002.0722.00134	ACBA002.0722.00134.C001_03101	SspBCDE__SspC	2921	defense-finder-models/DefenseFinder_4/SspBCDE/SspBCDE	ACBA002.0722.00134.C001_SspBCDE_1	1	1	0.429	3	1	SspBCDE__SspC	mandatory	1102	0	1192.3	0.995	0.992	3	1095	SspBCDE	SspBCDE	3203325	3206633	-
ACBA002.0722.00134.C001	ACBA002.0722.00134	ACBA002.0722.00134.C001_03102	SspBCDE__SspB	2922	defense-finder-models/DefenseFinder_4/SspBCDE/SspBCDE	ACBA002.0722.00134.C001_SspBCDE_1	1	1	0.429	3	1	SspBCDE__SspB	mandatory	314	6.6e-44	148	0.904	0.901	13	295	SspBCDE	SspBCDE	3206626	3207570	-
ACBA002.0722.00135.C001	ACBA002.0722.00135	ACBA002.0722.00135.C001_01454	Gao_Qat__QatA	1368	defense-finder-models/DefenseFinder_3/Gao_Qat/Gao_Qat	ACBA002.0722.00135.C001_Gao_Qat_1	1	1	1	4	1	Gao_Qat__QatA	mandatory	615	1.9e-87	292.1	0.672	0.706	3	436	Gao_Qat	Gao_Qat	1518258	1520105	+
ACBA002.0722.00135.C001	ACBA002.0722.00135	ACBA002.0722.00135.C001_01455	Gao_Qat__QatB	1369	defense-finder-models/DefenseFinder_3/Gao_Qat/Gao_Qat	ACBA002.0722.00135.C001_Gao_Qat_1	1	1	1	4	1	Gao_Qat__QatB	mandatory	251	8.9e-18	62.4	0.899	0.884	24	245	Gao_Qat	Gao_Qat	1520107	1520862	+
ACBA002.0722.00135.C001	ACBA002.0722.00135	ACBA002.0722.00135.C001_01456	Gao_Qat__QatC	1370	defense-finder-models/DefenseFinder_3/Gao_Qat/Gao_Qat	ACBA002.0722.00135.C001_Gao_Qat_1	1	1	1	4	1	Gao_Qat__QatC	mandatory	428	7.5e-66	220.4	0.742	0.755	38	360	Gao_Qat	Gao_Qat	1520859	1522145	+
ACBA002.0722.00135.C001	ACBA002.0722.00135	ACBA002.0722.00135.C001_01457	Gao_Qat__QatD	1371	defense-finder-models/DefenseFinder_3/Gao_Qat/Gao_Qat	ACBA002.0722.00135.C001_Gao_Qat_1	1	1	1	4	1	Gao_Qat__QatD	mandatory	242	6.7e-79	262.5	0.949	0.988	2	240	Gao_Qat	Gao_Qat	1522142	1522870	+
ACBA002.0722.00135.C001	ACBA002.0722.00135	ACBA002.0722.00135.C001_00371	PsyrTA__PsyrT	343	defense-finder-models/DefenseFinder_2/PsyrTA/PsyrTA	ACBA002.0722.00135.C001_PsyrTA_1	1	1	1	2	2	PsyrTA__PsyrT	mandatory	681	3.3e-06	23.2	0.107	0.112	512	587	PsyrTA	PsyrTA	372153	374198	+
ACBA002.0722.00135.C001	ACBA002.0722.00135	ACBA002.0722.00135.C001_00372	PsyrTA__PsyrT	344	defense-finder-models/DefenseFinder_2/PsyrTA/PsyrTA	ACBA002.0722.00135.C001_PsyrTA_1	1	1	1	2	2	PsyrTA__PsyrT	mandatory	211	1.6e-13	47.4	0.235	0.763	48	208	PsyrTA	PsyrTA	374191	374826	+
ACBA002.0722.00135.C001	ACBA002.0722.00135	ACBA002.0722.00135.C001_00374	PsyrTA__PsyrA	346	defense-finder-models/DefenseFinder_2/PsyrTA/PsyrTA	ACBA002.0722.00135.C001_PsyrTA_1	1	1	1	2	2	PsyrTA__PsyrA	mandatory	193	0.00044	17	0.126	0.264	20	70	PsyrTA	PsyrTA	375245	375826	-
ACBA002.0722.00135.C001	ACBA002.0722.00135	ACBA002.0722.00135.C001_01277	Dynamins__LeoA	1201	defense-finder-models/DefenseFinder_5/Dynamins/Dynamins	ACBA002.0722.00135.C001_Dynamins_1	1	1	0.5	2	1	Dynamins__LeoA	mandatory	469	8.4e-10	35.8	0.233	0.286	169	302	Dynamins	Dynamins	1330595	1332004	+
ACBA002.0722.00135.C001	ACBA002.0722.00135	ACBA002.0722.00135.C001_01282	Dynamins__LeoBC	1206	defense-finder-models/DefenseFinder_5/Dynamins/Dynamins	ACBA002.0722.00135.C001_Dynamins_1	1	1	0.5	2	1	Dynamins__LeoBC	mandatory	352	1.7e-06	25	0.115	0.213	205	279	Dynamins	Dynamins	1334116	1335174	-
ACBA002.0722.00135.C001	ACBA002.0722.00135	ACBA002.0722.00135.C001_03068	RosmerTA__RmrT_2585209417	2927	defense-finder-models/DefenseFinder_4/RosmerTA/RosmerTA	ACBA002.0722.00135.C001_RosmerTA_1	1	1	1	2	1	RosmerTA__RmrT_2585209417	mandatory	203	2.1e-46	155.6	0.955	0.941	5	195	RosmerTA	RosmerTA	3157949	3158560	+
ACBA002.0722.00135.C001	ACBA002.0722.00135	ACBA002.0722.00135.C001_03069	RosmerTA__RmrA_2585209417	2928	defense-finder-models/DefenseFinder_4/RosmerTA/RosmerTA	ACBA002.0722.00135.C001_RosmerTA_1	1	1	1	2	1	RosmerTA__RmrA_2585209417	mandatory	360	4.9e-137	454.4	0.941	0.961	5	350	RosmerTA	RosmerTA	3158597	3159679	+
ACBA002.0722.00136.C001	ACBA002.0722.00136	ACBA002.0722.00136.C001_02827	PD-T4-5__PD-T4-5	2666	defense-finder-models/DefenseFinder_3/PD-T4-5/PD-T4-5	ACBA002.0722.00136.C001_PD-T4-5_1	1	1	1	1	1	PD-T4-5__PD-T4-5	mandatory	314	9.3e-39	131.4	0.914	0.933	2	294	PD-T4-5	PD-T4-5	2952355	2953299	-
ACBA002.0722.00136.C001	ACBA002.0722.00136	ACBA002.0722.00136.C001_00394	PsyrTA__PsyrA	367	defense-finder-models/DefenseFinder_2/PsyrTA/PsyrTA	ACBA002.0722.00136.C001_PsyrTA_1	1	1	1	2	2	PsyrTA__PsyrA	mandatory	193	0.00044	17	0.126	0.264	20	70	PsyrTA	PsyrTA	417965	418546	+
ACBA002.0722.00136.C001	ACBA002.0722.00136	ACBA002.0722.00136.C001_00396	PsyrTA__PsyrT	369	defense-finder-models/DefenseFinder_2/PsyrTA/PsyrTA	ACBA002.0722.00136.C001_PsyrTA_1	1	1	1	2	2	PsyrTA__PsyrT	mandatory	211	1.6e-13	47.4	0.235	0.763	48	208	PsyrTA	PsyrTA	418965	419600	-
ACBA002.0722.00136.C001	ACBA002.0722.00136	ACBA002.0722.00136.C001_00397	PsyrTA__PsyrT	370	defense-finder-models/DefenseFinder_2/PsyrTA/PsyrTA	ACBA002.0722.00136.C001_PsyrTA_1	1	1	1	2	2	PsyrTA__PsyrT	mandatory	681	3.3e-06	23.2	0.107	0.112	512	587	PsyrTA	PsyrTA	419593	421638	-
ACBA002.0722.00136.C001	ACBA002.0722.00136	ACBA002.0722.00136.C001_02786	PD-T7-5__PD-T7-5	2625	defense-finder-models/DefenseFinder_4/PD-T7-5/PD-T7-5	ACBA002.0722.00136.C001_PD-T7-5_1	1	1	1	1	1	PD-T7-5__PD-T7-5	mandatory	353	1e-143	476.3	0.932	0.994	1	351	PD-T7-5	PD-T7-5	2906369	2907430	+
ACBA002.0722.00136.C001	ACBA002.0722.00136	ACBA002.0722.00136.C001_03039	SspBCDE__SspD	2870	defense-finder-models/DefenseFinder_4/SspBCDE/SspBCDE	ACBA002.0722.00136.C001_SspBCDE_2	1	1	0.429	3	1	SspBCDE__SspD	mandatory	280	8.8e-150	495.5	0.989	0.996	2	280	SspBCDE	SspBCDE	3159301	3160143	-
ACBA002.0722.00136.C001	ACBA002.0722.00136	ACBA002.0722.00136.C001_03040	SspBCDE__SspC	2871	defense-finder-models/DefenseFinder_4/SspBCDE/SspBCDE	ACBA002.0722.00136.C001_SspBCDE_2	1	1	0.429	3	1	SspBCDE__SspC	mandatory	1102	0	1192.3	0.995	0.992	3	1095	SspBCDE	SspBCDE	3160140	3163448	-
ACBA002.0722.00136.C001	ACBA002.0722.00136	ACBA002.0722.00136.C001_03041	SspBCDE__SspB	2872	defense-finder-models/DefenseFinder_4/SspBCDE/SspBCDE	ACBA002.0722.00136.C001_SspBCDE_2	1	1	0.429	3	1	SspBCDE__SspB	mandatory	314	6.6e-44	148	0.904	0.901	13	295	SspBCDE	SspBCDE	3163441	3164385	-
ACBA002.0722.00137.C001	ACBA002.0722.00137	ACBA002.0722.00137.C001_02831	PD-T4-5__PD-T4-5	2670	defense-finder-models/DefenseFinder_3/PD-T4-5/PD-T4-5	ACBA002.0722.00137.C001_PD-T4-5_1	1	1	1	1	1	PD-T4-5__PD-T4-5	mandatory	314	9.3e-39	131.4	0.914	0.933	2	294	PD-T4-5	PD-T4-5	2954602	2955546	-
ACBA002.0722.00137.C001	ACBA002.0722.00137	ACBA002.0722.00137.C001_00395	PsyrTA__PsyrA	368	defense-finder-models/DefenseFinder_2/PsyrTA/PsyrTA	ACBA002.0722.00137.C001_PsyrTA_1	1	1	1	2	2	PsyrTA__PsyrA	mandatory	193	0.00044	17	0.126	0.264	20	70	PsyrTA	PsyrTA	419264	419845	+
ACBA002.0722.00137.C001	ACBA002.0722.00137	ACBA002.0722.00137.C001_00397	PsyrTA__PsyrT	370	defense-finder-models/DefenseFinder_2/PsyrTA/PsyrTA	ACBA002.0722.00137.C001_PsyrTA_1	1	1	1	2	2	PsyrTA__PsyrT	mandatory	211	1.6e-13	47.4	0.235	0.763	48	208	PsyrTA	PsyrTA	420264	420899	-
ACBA002.0722.00137.C001	ACBA002.0722.00137	ACBA002.0722.00137.C001_00398	PsyrTA__PsyrT	371	defense-finder-models/DefenseFinder_2/PsyrTA/PsyrTA	ACBA002.0722.00137.C001_PsyrTA_1	1	1	1	2	2	PsyrTA__PsyrT	mandatory	681	3.3e-06	23.2	0.107	0.112	512	587	PsyrTA	PsyrTA	420892	422937	-
ACBA002.0722.00137.C001	ACBA002.0722.00137	ACBA002.0722.00137.C001_02790	PD-T7-5__PD-T7-5	2629	defense-finder-models/DefenseFinder_4/PD-T7-5/PD-T7-5	ACBA002.0722.00137.C001_PD-T7-5_1	1	1	1	1	1	PD-T7-5__PD-T7-5	mandatory	353	1e-143	476.3	0.932	0.994	1	351	PD-T7-5	PD-T7-5	2908616	2909677	+
ACBA002.0722.00137.C001	ACBA002.0722.00137	ACBA002.0722.00137.C001_03043	SspBCDE__SspD	2874	defense-finder-models/DefenseFinder_4/SspBCDE/SspBCDE	ACBA002.0722.00137.C001_SspBCDE_2	1	1	0.429	3	1	SspBCDE__SspD	mandatory	280	8.8e-150	495.5	0.989	0.996	2	280	SspBCDE	SspBCDE	3161521	3162363	-
ACBA002.0722.00137.C001	ACBA002.0722.00137	ACBA002.0722.00137.C001_03044	SspBCDE__SspC	2875	defense-finder-models/DefenseFinder_4/SspBCDE/SspBCDE	ACBA002.0722.00137.C001_SspBCDE_2	1	1	0.429	3	1	SspBCDE__SspC	mandatory	1102	0	1192.3	0.995	0.992	3	1095	SspBCDE	SspBCDE	3162360	3165668	-
ACBA002.0722.00137.C001	ACBA002.0722.00137	ACBA002.0722.00137.C001_03045	SspBCDE__SspB	2876	defense-finder-models/DefenseFinder_4/SspBCDE/SspBCDE	ACBA002.0722.00137.C001_SspBCDE_2	1	1	0.429	3	1	SspBCDE__SspB	mandatory	314	6.6e-44	148	0.904	0.901	13	295	SspBCDE	SspBCDE	3165661	3166605	-
ACBA002.0722.00138.C001	ACBA002.0722.00138	ACBA002.0722.00138.C001_02831	PD-T4-5__PD-T4-5	2668	defense-finder-models/DefenseFinder_3/PD-T4-5/PD-T4-5	ACBA002.0722.00138.C001_PD-T4-5_1	1	1	1	1	1	PD-T4-5__PD-T4-5	mandatory	314	9.3e-39	131.4	0.914	0.933	2	294	PD-T4-5	PD-T4-5	2954594	2955538	-
ACBA002.0722.00138.C001	ACBA002.0722.00138	ACBA002.0722.00138.C001_00395	PsyrTA__PsyrA	368	defense-finder-models/DefenseFinder_2/PsyrTA/PsyrTA	ACBA002.0722.00138.C001_PsyrTA_1	1	1	1	2	2	PsyrTA__PsyrA	mandatory	193	0.00044	17	0.126	0.264	20	70	PsyrTA	PsyrTA	419382	419963	+
ACBA002.0722.00138.C001	ACBA002.0722.00138	ACBA002.0722.00138.C001_00397	PsyrTA__PsyrT	370	defense-finder-models/DefenseFinder_2/PsyrTA/PsyrTA	ACBA002.0722.00138.C001_PsyrTA_1	1	1	1	2	2	PsyrTA__PsyrT	mandatory	211	1.6e-13	47.4	0.235	0.763	48	208	PsyrTA	PsyrTA	420382	421017	-
ACBA002.0722.00138.C001	ACBA002.0722.00138	ACBA002.0722.00138.C001_00398	PsyrTA__PsyrT	371	defense-finder-models/DefenseFinder_2/PsyrTA/PsyrTA	ACBA002.0722.00138.C001_PsyrTA_1	1	1	1	2	2	PsyrTA__PsyrT	mandatory	681	3.3e-06	23.2	0.107	0.112	512	587	PsyrTA	PsyrTA	421010	423055	-
ACBA002.0722.00138.C001	ACBA002.0722.00138	ACBA002.0722.00138.C001_02790	PD-T7-5__PD-T7-5	2627	defense-finder-models/DefenseFinder_4/PD-T7-5/PD-T7-5	ACBA002.0722.00138.C001_PD-T7-5_1	1	1	1	1	1	PD-T7-5__PD-T7-5	mandatory	353	1e-143	476.3	0.932	0.994	1	351	PD-T7-5	PD-T7-5	2908608	2909669	+
ACBA002.0722.00138.C001	ACBA002.0722.00138	ACBA002.0722.00138.C001_03044	SspBCDE__SspD	2873	defense-finder-models/DefenseFinder_4/SspBCDE/SspBCDE	ACBA002.0722.00138.C001_SspBCDE_2	1	1	0.429	3	1	SspBCDE__SspD	mandatory	280	8.8e-150	495.5	0.989	0.996	2	280	SspBCDE	SspBCDE	3161529	3162371	-
ACBA002.0722.00138.C001	ACBA002.0722.00138	ACBA002.0722.00138.C001_03045	SspBCDE__SspC	2874	defense-finder-models/DefenseFinder_4/SspBCDE/SspBCDE	ACBA002.0722.00138.C001_SspBCDE_2	1	1	0.429	3	1	SspBCDE__SspC	mandatory	1102	0	1192.3	0.995	0.992	3	1095	SspBCDE	SspBCDE	3162368	3165676	-
ACBA002.0722.00138.C001	ACBA002.0722.00138	ACBA002.0722.00138.C001_03046	SspBCDE__SspB	2875	defense-finder-models/DefenseFinder_4/SspBCDE/SspBCDE	ACBA002.0722.00138.C001_SspBCDE_2	1	1	0.429	3	1	SspBCDE__SspB	mandatory	314	6.6e-44	148	0.904	0.901	13	295	SspBCDE	SspBCDE	3165669	3166613	-
ACBA002.0722.00139.C001	ACBA002.0722.00139	ACBA002.0722.00139.C001_00437	Thoeris__ThsB_Global	412	defense-finder-models/DefenseFinder_3/Thoeris/Thoeris_II	ACBA002.0722.00139.C001_Thoeris_II_2	1	1	1	2	1	Thoeris__ThsB_Global	mandatory	169	3.3e-25	86.8	0.813	0.982	2	167	Thoeris	Thoeris_II	479025	479534	+
ACBA002.0722.00139.C001	ACBA002.0722.00139	ACBA002.0722.00139.C001_00438	Thoeris_II__ThsA_new_petit	413	defense-finder-models/DefenseFinder_3/Thoeris/Thoeris_II	ACBA002.0722.00139.C001_Thoeris_II_2	1	1	1	2	1	Thoeris_II__ThsA_new_petit	mandatory	285	1.3e-65	219.1	0.987	0.839	44	282	Thoeris	Thoeris_II	479534	480391	+
ACBA002.0722.00139.C001	ACBA002.0722.00139	ACBA002.0722.00139.C001_01643	PD-T4-5__PD-T4-5	1543	defense-finder-models/DefenseFinder_3/PD-T4-5/PD-T4-5	ACBA002.0722.00139.C001_PD-T4-5_1	1	1	1	1	1	PD-T4-5__PD-T4-5	mandatory	331	2.8e-52	175.8	0.931	0.949	2	315	PD-T4-5	PD-T4-5	1725926	1726921	-
ACBA002.0722.00139.C001	ACBA002.0722.00139	ACBA002.0722.00139.C001_00898	PsyrTA__PsyrT	841	defense-finder-models/DefenseFinder_2/PsyrTA/PsyrTA	ACBA002.0722.00139.C001_PsyrTA_1	1	1	1	2	2	PsyrTA__PsyrT	mandatory	681	3.4e-06	23.2	0.107	0.112	512	587	PsyrTA	PsyrTA	957152	959197	+
ACBA002.0722.00139.C001	ACBA002.0722.00139	ACBA002.0722.00139.C001_00899	PsyrTA__PsyrT	842	defense-finder-models/DefenseFinder_2/PsyrTA/PsyrTA	ACBA002.0722.00139.C001_PsyrTA_1	1	1	1	2	2	PsyrTA__PsyrT	mandatory	211	1.6e-13	47.4	0.235	0.763	48	208	PsyrTA	PsyrTA	959190	959825	+
ACBA002.0722.00139.C001	ACBA002.0722.00139	ACBA002.0722.00139.C001_00901	PsyrTA__PsyrA	844	defense-finder-models/DefenseFinder_2/PsyrTA/PsyrTA	ACBA002.0722.00139.C001_PsyrTA_1	1	1	1	2	2	PsyrTA__PsyrA	mandatory	193	0.00045	17	0.126	0.264	20	70	PsyrTA	PsyrTA	960244	960825	-
ACBA002.0722.00139.C001	ACBA002.0722.00139	ACBA002.0722.00139.C001_03257	RosmerTA__RmrA_2585209417	3096	defense-finder-models/DefenseFinder_4/RosmerTA/RosmerTA	ACBA002.0722.00139.C001_RosmerTA_1	1	1	1	2	1	RosmerTA__RmrA_2585209417	mandatory	360	4.1e-169	560	0.941	0.958	5	349	RosmerTA	RosmerTA	3427041	3428123	-
ACBA002.0722.00139.C001	ACBA002.0722.00139	ACBA002.0722.00139.C001_03258	RosmerTA__RmrT_2585209417	3097	defense-finder-models/DefenseFinder_4/RosmerTA/RosmerTA	ACBA002.0722.00139.C001_RosmerTA_1	1	1	1	2	1	RosmerTA__RmrT_2585209417	mandatory	206	2.6e-70	233.6	0.98	0.942	7	200	RosmerTA	RosmerTA	3428141	3428761	-
ACBA002.0722.00140.C001	ACBA002.0722.00140	ACBA002.0722.00140.C001_02832	RM__Type_I_S	2733	defense-finder-models/RM/RM/RM_Type_I	ACBA002.0722.00140.C001_RM_Type_I_1	1	1	1	2.5	2	RM__Type_I_S	accessory	201	1.9e-30	103.3	0.237	0.876	4	179	RM	RM_Type_I	3033472	3034077	+
ACBA002.0722.00140.C001	ACBA002.0722.00140	ACBA002.0722.00140.C001_02833	RM__Type_I_MTases	2734	defense-finder-models/RM/RM/RM_Type_I	ACBA002.0722.00140.C001_RM_Type_I_1	1	1	1	2.5	2	RM__Type_I_MTases	mandatory	490	2.2e-107	357.8	0.99	0.984	6	487	RM	RM_Type_I	3034061	3035533	+
ACBA002.0722.00140.C001	ACBA002.0722.00140	ACBA002.0722.00140.C001_02834	RM__Type_I_REases	2735	defense-finder-models/RM/RM/RM_Type_I	ACBA002.0722.00140.C001_RM_Type_I_1	1	1	1	2.5	2	RM__Type_I_REases	mandatory	1089	3.1e-255	847.7	0.995	0.972	1	1058	RM	RM_Type_I	3036019	3039288	-
ACBA002.0722.00140.C001	ACBA002.0722.00140	ACBA002.0722.00140.C001_02836	RM__Type_I_S	2737	defense-finder-models/RM/RM/RM_Type_I	ACBA002.0722.00140.C001_RM_Type_I_1	1	1	1	2.5	2	RM__Type_I_S	accessory	373	1.4e-47	160.4	0.404	0.839	54	366	RM	RM_Type_I	3040180	3041301	-
ACBA002.0722.00140.C001	ACBA002.0722.00140	ACBA002.0722.00140.C001_02837	RM__Type_I_MTases	2738	defense-finder-models/RM/RM/RM_Type_I	ACBA002.0722.00140.C001_RM_Type_I_1	1	1	1	2.5	2	RM__Type_I_MTases	mandatory	515	1.4e-171	569.5	0.986	0.984	7	513	RM	RM_Type_I	3041298	3042845	-
ACBA002.0722.00140.C001	ACBA002.0722.00140	ACBA002.0722.00140.C001_02650	PD-T4-9__PD-T4-9_C	2553	defense-finder-models/DefenseFinder_3/PD-T4-9/PD-T4-9	ACBA002.0722.00140.C001_PD-T4-9_1	1	1	0.667	2	1	PD-T4-9__PD-T4-9_C	mandatory	122	1e-08	33.1	0.71	0.811	19	117	PD-T4-9	PD-T4-9	2851567	2851935	-
ACBA002.0722.00140.C001	ACBA002.0722.00140	ACBA002.0722.00140.C001_02652	PD-T4-9__PD-T4-9_A	2555	defense-finder-models/DefenseFinder_3/PD-T4-9/PD-T4-9	ACBA002.0722.00140.C001_PD-T4-9_1	1	1	0.667	2	1	PD-T4-9__PD-T4-9_A	mandatory	226	1e-55	185.9	0.968	0.947	6	219	PD-T4-9	PD-T4-9	2852391	2853071	-
ACBA002.0722.00140.C001	ACBA002.0722.00140	ACBA002.0722.00140.C001_00387	PsyrTA__PsyrA	371	defense-finder-models/DefenseFinder_2/PsyrTA/PsyrTA	ACBA002.0722.00140.C001_PsyrTA_1	1	1	1	2	2	PsyrTA__PsyrA	mandatory	193	0.00019	18.2	0.126	0.264	20	70	PsyrTA	PsyrTA	411879	412460	+
ACBA002.0722.00140.C001	ACBA002.0722.00140	ACBA002.0722.00140.C001_00389	PsyrTA__PsyrT	373	defense-finder-models/DefenseFinder_2/PsyrTA/PsyrTA	ACBA002.0722.00140.C001_PsyrTA_1	1	1	1	2	2	PsyrTA__PsyrT	mandatory	211	3.9e-13	46.1	0.235	0.763	48	208	PsyrTA	PsyrTA	412879	413514	-
ACBA002.0722.00140.C001	ACBA002.0722.00140	ACBA002.0722.00140.C001_00390	PsyrTA__PsyrT	374	defense-finder-models/DefenseFinder_2/PsyrTA/PsyrTA	ACBA002.0722.00140.C001_PsyrTA_1	1	1	1	2	2	PsyrTA__PsyrT	mandatory	681	3.2e-06	23.2	0.107	0.112	512	587	PsyrTA	PsyrTA	413507	415552	-
ACBA002.0722.00140.C001	ACBA002.0722.00140	ACBA002.0722.00140.C001_03199	Dynamins__LeoBC	3082	defense-finder-models/DefenseFinder_5/Dynamins/Dynamins	ACBA002.0722.00140.C001_Dynamins_1	1	1	0.5	2	1	Dynamins__LeoBC	mandatory	352	1.7e-06	25	0.115	0.213	205	279	Dynamins	Dynamins	3422977	3424035	+
ACBA002.0722.00140.C001	ACBA002.0722.00140	ACBA002.0722.00140.C001_03204	Dynamins__LeoA	3087	defense-finder-models/DefenseFinder_5/Dynamins/Dynamins	ACBA002.0722.00140.C001_Dynamins_1	1	1	0.5	2	1	Dynamins__LeoA	mandatory	469	8.5e-10	35.8	0.233	0.286	169	302	Dynamins	Dynamins	3426146	3427555	-
ACBA002.0722.00140.C001	ACBA002.0722.00140	ACBA002.0722.00140.C001_02300	Lamassu-Fam__LmuB_SMC_Cap4_nuclease_II	2212	defense-finder-models/DefenseFinder_1/Lamassu-Fam/Lamassu-Fam	ACBA002.0722.00140.C001_Lamassu-Fam_1	1	1	1	2.5	1	Lamassu-Fam__LmuB_SMC_Cap4_nuclease_II	mandatory	615	7.8e-85	283.8	0.998	0.998	1	614	Lamassu-Fam	Lamassu-Fam	2452644	2454491	-
ACBA002.0722.00140.C001	ACBA002.0722.00140	ACBA002.0722.00140.C001_02301	Lamassu-Fam__LmuC_acc_Cap4_nuclease	2213	defense-finder-models/DefenseFinder_1/Lamassu-Fam/Lamassu-Fam	ACBA002.0722.00140.C001_Lamassu-Fam_1	1	1	1	2.5	1	Lamassu-Fam__LmuC_acc_Lipase	accessory	156	8.3e-09	33.8	0.761	0.782	34	155	Lamassu-Fam	Lamassu-Fam	2454488	2454958	-
ACBA002.0722.00140.C001	ACBA002.0722.00140	ACBA002.0722.00140.C001_02302	Lamassu-Fam__LmuA_effector_Cap4_nuclease_II	2214	defense-finder-models/DefenseFinder_1/Lamassu-Fam/Lamassu-Fam	ACBA002.0722.00140.C001_Lamassu-Fam_1	1	1	1	2.5	1	Lamassu-Fam__LmuA_effector_Cap4_nuclease_II	mandatory	402	1e-44	152	0.971	0.97	11	400	Lamassu-Fam	Lamassu-Fam	2454958	2456166	-
ACBA002.0722.00140.C001	ACBA002.0722.00140	ACBA002.0722.00140.C001_01812	RosmerTA__RmrA_2641389401	1733	defense-finder-models/DefenseFinder_4/RosmerTA/RosmerTA	ACBA002.0722.00140.C001_RosmerTA_1	1	1	1	2	1	RosmerTA__RmrA_2585209417	mandatory	369	2.4e-117	389.6	0.989	0.989	1	365	RosmerTA	RosmerTA	1941910	1943019	-
ACBA002.0722.00140.C001	ACBA002.0722.00140	ACBA002.0722.00140.C001_01813	RosmerTA__RmrT_2641389401	1734	defense-finder-models/DefenseFinder_4/RosmerTA/RosmerTA	ACBA002.0722.00140.C001_RosmerTA_1	1	1	1	2	1	RosmerTA__RmrT_2585209417	mandatory	237	2.4e-41	139.3	0.94	0.937	10	231	RosmerTA	RosmerTA	1943032	1943745	-
ACBA002.0722.00140.C001	ACBA002.0722.00140	ACBA002.0722.00140.C001_03148	RosmerTA__RmrT_2634932349	3031	defense-finder-models/DefenseFinder_4/RosmerTA/RosmerTA	ACBA002.0722.00140.C001_RosmerTA_2	1	1	1	2	1	RosmerTA__RmrT_2585209417	mandatory	227	1.1e-41	140.4	0.971	0.96	8	225	RosmerTA	RosmerTA	3366540	3367223	+
ACBA002.0722.00140.C001	ACBA002.0722.00140	ACBA002.0722.00140.C001_03149	RosmerTA__RmrA_2634932349	3032	defense-finder-models/DefenseFinder_4/RosmerTA/RosmerTA	ACBA002.0722.00140.C001_RosmerTA_2	1	1	1	2	1	RosmerTA__RmrA_2585209417	mandatory	381	3.8e-129	428.2	0.942	0.963	1	367	RosmerTA	RosmerTA	3367235	3368380	+
ACBA002.0722.00141.C001	ACBA002.0722.00141	ACBA002.0722.00141.C001_00695	RM_Type_IIG__Type_IIG	611	defense-finder-models/RM/RM/RM_Type_IIG	ACBA002.0722.00141.C001_RM_Type_IIG_2	1	1	1	1	1	RM_Type_IIG__Type_IIG	mandatory	1061	3.9e-293	973.4	1.209	0.986	15	1060	RM	RM_Type_IIG	744446	747631	-
ACBA002.0722.00141.C001	ACBA002.0722.00141	ACBA002.0722.00141.C001_01591	RM__Type_I_REases	1428	defense-finder-models/RM/RM/RM_Type_I	ACBA002.0722.00141.C001_RM_Type_I_1	1	1	1	2.5	1	RM__Type_I_REases	mandatory	958	1.9e-201	669.6	0.952	0.967	1	926	RM	RM_Type_I	1630481	1633357	-
ACBA002.0722.00141.C001	ACBA002.0722.00141	ACBA002.0722.00141.C001_01594	RM__Type_I_S	1431	defense-finder-models/RM/RM/RM_Type_I	ACBA002.0722.00141.C001_RM_Type_I_1	1	1	1	2.5	1	RM__Type_I_S	accessory	407	2.6e-37	125.9	0.296	0.516	6	215	RM	RM_Type_I	1635176	1636399	-
ACBA002.0722.00141.C001	ACBA002.0722.00141	ACBA002.0722.00141.C001_01595	RM__Type_I_MTases	1432	defense-finder-models/RM/RM/RM_Type_I	ACBA002.0722.00141.C001_RM_Type_I_1	1	1	1	2.5	1	RM__Type_I_MTases	mandatory	522	1.2e-172	573	0.996	0.985	1	514	RM	RM_Type_I	1636399	1637967	-
ACBA002.0722.00141.C001	ACBA002.0722.00141	ACBA002.0722.00141.C001_01593	RM_Type_IV__Type_IV_REases	1430	defense-finder-models/RM/RM/RM_Type_IV	ACBA002.0722.00141.C001_RM_Type_IV_3	1	1	1	1	1	RM_Type_IV__Type_IV_REases	mandatory	283	1.5e-26	91.5	0.394	0.615	81	254	RM	RM_Type_IV	1634315	1635166	-
ACBA002.0722.00141.C001	ACBA002.0722.00141	ACBA002.0722.00141.C001_02137	PD-T4-5__PD-T4-5	1931	defense-finder-models/DefenseFinder_3/PD-T4-5/PD-T4-5	ACBA002.0722.00141.C001_PD-T4-5_1	1	1	1	1	1	PD-T4-5__PD-T4-5	mandatory	314	7.4e-39	131.6	0.914	0.933	2	294	PD-T4-5	PD-T4-5	2200035	2200979	-
ACBA002.0722.00141.C001	ACBA002.0722.00141	ACBA002.0722.00141.C001_03299	PsyrTA__PsyrT	2973	defense-finder-models/DefenseFinder_2/PsyrTA/PsyrTA	ACBA002.0722.00141.C001_PsyrTA_2	1	1	1	2	2	PsyrTA__PsyrT	mandatory	681	3e-06	23.2	0.107	0.112	512	587	PsyrTA	PsyrTA	3389598	3391643	+
ACBA002.0722.00141.C001	ACBA002.0722.00141	ACBA002.0722.00141.C001_03300	PsyrTA__PsyrT	2974	defense-finder-models/DefenseFinder_2/PsyrTA/PsyrTA	ACBA002.0722.00141.C001_PsyrTA_2	1	1	1	2	2	PsyrTA__PsyrT	mandatory	211	2.9e-13	46.4	0.235	0.768	47	208	PsyrTA	PsyrTA	3391636	3392271	+
ACBA002.0722.00141.C001	ACBA002.0722.00141	ACBA002.0722.00141.C001_03302	PsyrTA__PsyrA	2976	defense-finder-models/DefenseFinder_2/PsyrTA/PsyrTA	ACBA002.0722.00141.C001_PsyrTA_2	1	1	1	2	2	PsyrTA__PsyrA	mandatory	193	0.00019	18.1	0.126	0.264	20	70	PsyrTA	PsyrTA	3392690	3393271	-
ACBA002.0722.00141.C001	ACBA002.0722.00141	ACBA002.0722.00141.C001_03474	PD-Lambda-1__PD-Lambda-1	3133	defense-finder-models/DefenseFinder_2/PD-Lambda-1/PD-Lambda-1	ACBA002.0722.00141.C001_PD-Lambda-1_1	1	1	1	1	1	PD-Lambda-1__PD-Lambda-1	mandatory	458	3.7e-137	455.6	0.84	0.908	29	444	PD-Lambda-1	PD-Lambda-1	3565049	3566425	+
ACBA002.0722.00141.C001	ACBA002.0722.00141	ACBA002.0722.00141.C001_00528	Dynamins__LeoA	460	defense-finder-models/DefenseFinder_5/Dynamins/Dynamins	ACBA002.0722.00141.C001_Dynamins_1	1	1	0.5	2	1	Dynamins__LeoA	mandatory	469	8e-10	35.8	0.233	0.286	169	302	Dynamins	Dynamins	566576	567985	+
ACBA002.0722.00141.C001	ACBA002.0722.00141	ACBA002.0722.00141.C001_00533	Dynamins__LeoBC	465	defense-finder-models/DefenseFinder_5/Dynamins/Dynamins	ACBA002.0722.00141.C001_Dynamins_1	1	1	0.5	2	1	Dynamins__LeoBC	mandatory	352	1.6e-06	25	0.115	0.213	205	279	Dynamins	Dynamins	570096	571154	-
ACBA002.0722.00141.C001	ACBA002.0722.00141	ACBA002.0722.00141.C001_02246	AbiH__AbiH	2031	defense-finder-models/DefenseFinder_1/AbiH/AbiH	ACBA002.0722.00141.C001_AbiH_1	1	1	1	1	1	AbiH__AbiH	mandatory	441	2.1e-28	97.6	0.992	0.891	3	395	AbiH	AbiH	2292642	2293967	+
ACBA002.0722.00141.C001	ACBA002.0722.00141	ACBA002.0722.00141.C001_02100	PD-T7-5__PD-T7-5	1898	defense-finder-models/DefenseFinder_4/PD-T7-5/PD-T7-5	ACBA002.0722.00141.C001_PD-T7-5_1	1	1	1	1	1	PD-T7-5__PD-T7-5	mandatory	339	4.5e-129	428.1	0.863	0.962	1	326	PD-T7-5	PD-T7-5	2155519	2156538	+
ACBA002.0722.00141.P002	ACBA002.0722.00141	ACBA002.0722.00141.P002_00023	RM__Type_I_MTases	18	defense-finder-models/RM/RM/RM_Type_I	ACBA002.0722.00141.P002_RM_Type_I_1	1	1	1	2.5	1	RM__Type_I_MTases	mandatory	493	8e-184	603.7	0.957	1	1	493	RM	RM_Type_I	18706	20187	+
ACBA002.0722.00141.P002	ACBA002.0722.00141	ACBA002.0722.00141.P002_00024	RM__Type_I_S	19	defense-finder-models/RM/RM/RM_Type_I	ACBA002.0722.00141.P002_RM_Type_I_1	1	1	1	2.5	1	RM__Type_I_S	accessory	343	4e-65	212.8	0.443	0.933	3	322	RM	RM_Type_I	20184	21215	+
ACBA002.0722.00141.P002	ACBA002.0722.00141	ACBA002.0722.00141.P002_00028	RM__Type_I_REases	21	defense-finder-models/RM/RM/RM_Type_I	ACBA002.0722.00141.P002_RM_Type_I_1	1	1	1	2.5	1	RM__Type_I_REases	mandatory	1146	2e-140	461.7	0.853	0.802	226	1144	RM	RM_Type_I	26353	29793	+
ACBA002.0722.00141.P002	ACBA002.0722.00141	ACBA002.0722.00141.P002_00029	PD-T7-2__PD-T7-2_A	22	defense-finder-models/DefenseFinder_3/PD-T7-2/PD-T7-2	ACBA002.0722.00141.P002_PD-T7-2_1	1	1	1	2	1	PD-T7-2__PD-T7-2_A	mandatory	397	7.3e-60	194.7	0.807	0.758	32	332	PD-T7-2	PD-T7-2	29827	31020	+
ACBA002.0722.00141.P002	ACBA002.0722.00141	ACBA002.0722.00141.P002_00030	PD-T7-2__PD-T7-2_B	23	defense-finder-models/DefenseFinder_3/PD-T7-2/PD-T7-2	ACBA002.0722.00141.P002_PD-T7-2_1	1	1	1	2	1	PD-T7-2__PD-T7-2_B	mandatory	555	3.7e-149	489.6	0.952	0.989	6	554	PD-T7-2	PD-T7-2	31013	32680	+
ACBA002.0722.00142.C001	ACBA002.0722.00142	ACBA002.0722.00142.C001_01414	Gao_Qat__QatD	1370	defense-finder-models/DefenseFinder_3/Gao_Qat/Gao_Qat	ACBA002.0722.00142.C001_Gao_Qat_1	1	1	1	4	1	Gao_Qat__QatD	mandatory	246	5.2e-76	253	0.957	0.976	4	243	Gao_Qat	Gao_Qat	1454395	1455135	-
ACBA002.0722.00142.C001	ACBA002.0722.00142	ACBA002.0722.00142.C001_01415	Gao_Qat__QatC	1371	defense-finder-models/DefenseFinder_3/Gao_Qat/Gao_Qat	ACBA002.0722.00142.C001_Gao_Qat_1	1	1	1	4	1	Gao_Qat__QatC	mandatory	442	1.4e-86	288.9	0.888	0.894	40	434	Gao_Qat	Gao_Qat	1455135	1456463	-
ACBA002.0722.00142.C001	ACBA002.0722.00142	ACBA002.0722.00142.C001_01416	Gao_Qat__QatB	1372	defense-finder-models/DefenseFinder_3/Gao_Qat/Gao_Qat	ACBA002.0722.00142.C001_Gao_Qat_1	1	1	1	4	1	Gao_Qat__QatB	mandatory	254	1.3e-09	35.7	0.826	0.787	37	236	Gao_Qat	Gao_Qat	1456456	1457220	-
ACBA002.0722.00142.C001	ACBA002.0722.00142	ACBA002.0722.00142.C001_01417	Gao_Qat__QatA	1373	defense-finder-models/DefenseFinder_3/Gao_Qat/Gao_Qat	ACBA002.0722.00142.C001_Gao_Qat_1	1	1	1	4	1	Gao_Qat__QatA	mandatory	597	4e-80	267.9	0.929	0.983	3	589	Gao_Qat	Gao_Qat	1457248	1459041	-
ACBA002.0722.00142.C001	ACBA002.0722.00142	ACBA002.0722.00142.C001_02869	PsyrTA__PsyrA	2726	defense-finder-models/DefenseFinder_2/PsyrTA/PsyrTA	ACBA002.0722.00142.C001_PsyrTA_1	1	1	1	2	2	PsyrTA__PsyrA	mandatory	193	0.00044	17	0.126	0.264	20	70	PsyrTA	PsyrTA	2964056	2964637	+
ACBA002.0722.00142.C001	ACBA002.0722.00142	ACBA002.0722.00142.C001_02871	PsyrTA__PsyrT	2728	defense-finder-models/DefenseFinder_2/PsyrTA/PsyrTA	ACBA002.0722.00142.C001_PsyrTA_1	1	1	1	2	2	PsyrTA__PsyrT	mandatory	211	1.6e-13	47.4	0.235	0.763	48	208	PsyrTA	PsyrTA	2965056	2965691	-
ACBA002.0722.00142.C001	ACBA002.0722.00142	ACBA002.0722.00142.C001_02872	PsyrTA__PsyrT	2729	defense-finder-models/DefenseFinder_2/PsyrTA/PsyrTA	ACBA002.0722.00142.C001_PsyrTA_1	1	1	1	2	2	PsyrTA__PsyrT	mandatory	681	3.3e-06	23.2	0.107	0.112	512	587	PsyrTA	PsyrTA	2965684	2967729	-
ACBA002.0722.00142.C001	ACBA002.0722.00142	ACBA002.0722.00142.C001_01702	SspBCDE__SspD	1646	defense-finder-models/DefenseFinder_4/SspBCDE/SspBCDE	ACBA002.0722.00142.C001_SspBCDE_1	1	1	0.429	3	1	SspBCDE__SspD	mandatory	280	8.8e-150	495.5	0.989	0.996	2	280	SspBCDE	SspBCDE	1735371	1736213	-
ACBA002.0722.00142.C001	ACBA002.0722.00142	ACBA002.0722.00142.C001_01703	SspBCDE__SspC	1647	defense-finder-models/DefenseFinder_4/SspBCDE/SspBCDE	ACBA002.0722.00142.C001_SspBCDE_1	1	1	0.429	3	1	SspBCDE__SspC	mandatory	1102	0	1192.3	0.995	0.992	3	1095	SspBCDE	SspBCDE	1736210	1739518	-
ACBA002.0722.00142.C001	ACBA002.0722.00142	ACBA002.0722.00142.C001_01704	SspBCDE__SspB	1648	defense-finder-models/DefenseFinder_4/SspBCDE/SspBCDE	ACBA002.0722.00142.C001_SspBCDE_1	1	1	0.429	3	1	SspBCDE__SspB	mandatory	314	6.6e-44	148	0.904	0.901	13	295	SspBCDE	SspBCDE	1739511	1740455	-
ACBA002.0722.00143.C001	ACBA002.0722.00143	ACBA002.0722.00143.C001_00098	RM_Type_IIG__Type_IIG	94	defense-finder-models/RM/RM/RM_Type_IIG	ACBA002.0722.00143.C001_RM_Type_IIG_1	1	1	1	1	2	RM_Type_IIG__Type_IIG	mandatory	1017	3.5e-107	357.6	0.958	0.91	74	998	RM	RM_Type_IIG	104434	107487	-
ACBA002.0722.00143.C001	ACBA002.0722.00143	ACBA002.0722.00143.C001_00100	RM_Type_IIG__Type_IIG	96	defense-finder-models/RM/RM/RM_Type_IIG	ACBA002.0722.00143.C001_RM_Type_IIG_1	1	1	1	1	2	RM_Type_IIG__Type_IIG	mandatory	921	6.2e-219	726.9	0.978	0.977	19	918	RM	RM_Type_IIG	107962	110727	+
ACBA002.0722.00143.C001	ACBA002.0722.00143	ACBA002.0722.00143.C001_01177	RM_Type_IIG__Type_IIG	1067	defense-finder-models/RM/RM/RM_Type_IIG	ACBA002.0722.00143.C001_RM_Type_IIG_2	1	1	1	1	2	RM_Type_IIG__Type_IIG	mandatory	921	6.2e-219	726.9	0.978	0.977	19	918	RM	RM_Type_IIG	1255586	1258351	-
ACBA002.0722.00143.C001	ACBA002.0722.00143	ACBA002.0722.00143.C001_01179	RM_Type_IIG__Type_IIG	1069	defense-finder-models/RM/RM/RM_Type_IIG	ACBA002.0722.00143.C001_RM_Type_IIG_2	1	1	1	1	2	RM_Type_IIG__Type_IIG	mandatory	1017	3.5e-107	357.6	0.958	0.91	74	998	RM	RM_Type_IIG	1258826	1261879	+
ACBA002.0722.00143.C001	ACBA002.0722.00143	ACBA002.0722.00143.C001_03564	RM_Type_IV__Type_IV_REases	3257	defense-finder-models/RM/RM/RM_Type_IV	ACBA002.0722.00143.C001_RM_Type_IV_3	1	1	1	1	1	RM_Type_IV__Type_IV_REases	mandatory	630	3.7e-98	327.5	0.798	0.63	233	629	RM	RM_Type_IV	3681319	3683211	-
ACBA002.0722.00143.C001	ACBA002.0722.00143	ACBA002.0722.00143.C001_00325	PARIS_II_merge__AAA_21_DUF4435	299	defense-finder-models/DefenseFinder_3/Rst_PARIS/PARIS_II_merge	ACBA002.0722.00143.C001_PARIS_II_merge_1	1	1	1	1	1	PARIS_II_merge__AAA_21_DUF4435	mandatory	531	1.7e-196	651.7	0.949	0.989	3	527	Rst_PARIS	PARIS_II_merge	344775	346370	+
ACBA002.0722.00143.C001	ACBA002.0722.00143	ACBA002.0722.00143.C001_00831	PD-Lambda-2__PD-Lambda-2_A	753	defense-finder-models/DefenseFinder_2/PD-Lambda-2/PD-Lambda-2	ACBA002.0722.00143.C001_PD-Lambda-2_2	1	1	1	2.5	1	PD-Lambda-2__PD-Lambda-2_A	mandatory	90	9.2e-25	84.2	0.966	0.911	1	82	PD-Lambda-2	PD-Lambda-2	902392	902664	+
ACBA002.0722.00143.C001	ACBA002.0722.00143	ACBA002.0722.00143.C001_00832	PD-Lambda-2__PD-Lambda-2_B	754	defense-finder-models/DefenseFinder_2/PD-Lambda-2/PD-Lambda-2	ACBA002.0722.00143.C001_PD-Lambda-2_2	1	1	1	2.5	1	PD-Lambda-2__PD-Lambda-2_B	mandatory	407	1.7e-207	686.7	0.993	0.983	1	400	PD-Lambda-2	PD-Lambda-2	902654	903877	+
ACBA002.0722.00143.C001	ACBA002.0722.00143	ACBA002.0722.00143.C001_00833	PD-Lambda-2__PD-Lambda-2_C	755	defense-finder-models/DefenseFinder_2/PD-Lambda-2/PD-Lambda-2	ACBA002.0722.00143.C001_PD-Lambda-2_2	1	1	1	2.5	1	PD-Lambda-2__PD-Lambda-2_C	accessory	376	2.4e-109	363.3	0.963	0.976	5	371	PD-Lambda-2	PD-Lambda-2	903880	905010	+
ACBA002.0722.00143.C001	ACBA002.0722.00143	ACBA002.0722.00143.C001_03438	PsyrTA__PsyrT	3137	defense-finder-models/DefenseFinder_2/PsyrTA/PsyrTA	ACBA002.0722.00143.C001_PsyrTA_3	1	1	1	2	2	PsyrTA__PsyrT	mandatory	681	3.1e-06	23.2	0.107	0.112	512	587	PsyrTA	PsyrTA	3546823	3548868	+
ACBA002.0722.00143.C001	ACBA002.0722.00143	ACBA002.0722.00143.C001_03439	PsyrTA__PsyrT	3138	defense-finder-models/DefenseFinder_2/PsyrTA/PsyrTA	ACBA002.0722.00143.C001_PsyrTA_3	1	1	1	2	2	PsyrTA__PsyrT	mandatory	211	1.8e-13	47.1	0.235	0.763	48	208	PsyrTA	PsyrTA	3548861	3549496	+
ACBA002.0722.00143.C001	ACBA002.0722.00143	ACBA002.0722.00143.C001_03441	PsyrTA__PsyrA	3140	defense-finder-models/DefenseFinder_2/PsyrTA/PsyrTA	ACBA002.0722.00143.C001_PsyrTA_3	1	1	1	2	2	PsyrTA__PsyrA	mandatory	193	0.00042	17	0.126	0.264	20	70	PsyrTA	PsyrTA	3549915	3550496	-
ACBA002.0722.00143.C001	ACBA002.0722.00143	ACBA002.0722.00143.C001_03630	DRT_3__drt3a	3320	defense-finder-models/DefenseFinder_2/DRT/DRT_3	ACBA002.0722.00143.C001_DRT_3_1	1	1	1	2	2	DRT_3__drt3a	mandatory	413	7.3e-66	221.4	0.392	0.86	58	412	DRT	DRT_3	3744735	3745976	+
ACBA002.0722.00143.C001	ACBA002.0722.00143	ACBA002.0722.00143.C001_03631	DRT_3__drt3b	3321	defense-finder-models/DefenseFinder_2/DRT/DRT_3	ACBA002.0722.00143.C001_DRT_3_1	1	1	1	2	2	DRT_3__drt3b	mandatory	181	7e-38	128.3	0.24	0.917	7	172	DRT	DRT_3	3745969	3746514	+
ACBA002.0722.00143.C001	ACBA002.0722.00143	ACBA002.0722.00143.C001_03632	DRT_3__drt3b	3322	defense-finder-models/DefenseFinder_2/DRT/DRT_3	ACBA002.0722.00143.C001_DRT_3_1	1	1	1	2	2	DRT_3__drt3b	mandatory	331	1.6e-19	67.7	0.474	0.961	14	331	DRT	DRT_3	3746584	3747579	+
ACBA002.0722.00143.C001	ACBA002.0722.00143	ACBA002.0722.00143.C001_02687	Cas__cas6f_I_II_III_IV_V_VI_3	2445	defense-finder-models/Cas/Cas/CAS_Class1-Subtype-I-F	ACBA002.0722.00143.C001_CAS_Class1-Subtype-I-F_1	1	1	1	6	1	Cas__cas6f_I_II_III_IV_V_VI_3	mandatory	203	3.6e-51	171.6	1	0.985	4	203	Cas	CAS_Class1-Subtype-I-F	2828810	2829421	-
ACBA002.0722.00143.C001	ACBA002.0722.00143	ACBA002.0722.00143.C001_02688	Cas__cas7f_I-F_2	2446	defense-finder-models/Cas/Cas/CAS_Class1-Subtype-I-F	ACBA002.0722.00143.C001_CAS_Class1-Subtype-I-F_1	1	1	1	6	1	Cas__cas7f_I-F_3	mandatory	337	2.7e-131	435.5	1	0.967	8	333	Cas	CAS_Class1-Subtype-I-F	2829424	2830437	-
ACBA002.0722.00143.C001	ACBA002.0722.00143	ACBA002.0722.00143.C001_02689	Cas__cas5f_I-F_4	2447	defense-finder-models/Cas/Cas/CAS_Class1-Subtype-I-F	ACBA002.0722.00143.C001_CAS_Class1-Subtype-I-F_1	1	1	1	6	1	Cas__cas5f_I-F_4	mandatory	294	1.1e-106	354.1	1	0.966	5	288	Cas	CAS_Class1-Subtype-I-F	2830463	2831347	-
ACBA002.0722.00143.C001	ACBA002.0722.00143	ACBA002.0722.00143.C001_02690	Cas__cas8f_I-F_8	2448	defense-finder-models/Cas/Cas/CAS_Class1-Subtype-I-F	ACBA002.0722.00143.C001_CAS_Class1-Subtype-I-F_1	1	1	1	6	1	Cas__cas8f_I-F_8	mandatory	416	9.6e-112	371.3	0.989	0.863	40	398	Cas	CAS_Class1-Subtype-I-F	2831347	2832597	-
ACBA002.0722.00143.C001	ACBA002.0722.00143	ACBA002.0722.00143.C001_02691	Cas__cas3f_I-F_1	2449	defense-finder-models/Cas/Cas/CAS_Class1-Subtype-I-F	ACBA002.0722.00143.C001_CAS_Class1-Subtype-I-F_1	1	1	1	6	1	Cas__cas3f_I-F_1	mandatory	1124	7.2e-280	928.9	0.999	0.996	1	1119	Cas	CAS_Class1-Subtype-I-F	2832613	2835987	-
ACBA002.0722.00143.C001	ACBA002.0722.00143	ACBA002.0722.00143.C001_02692	Cas__cas1_I-F_1	2450	defense-finder-models/Cas/Cas/CAS_Class1-Subtype-I-F	ACBA002.0722.00143.C001_CAS_Class1-Subtype-I-F_1	1	1	1	6	1	Cas__cas1_I-F_1	mandatory	321	4.8e-140	463.7	0.99	0.925	12	308	Cas	CAS_Class1-Subtype-I-F	2835984	2836949	-
ACBA002.0722.00143.C001	ACBA002.0722.00143	ACBA002.0722.00143.C001_00762	Dynamins__LeoA	691	defense-finder-models/DefenseFinder_5/Dynamins/Dynamins	ACBA002.0722.00143.C001_Dynamins_1	1	1	0.5	2	1	Dynamins__LeoA	mandatory	469	8.1e-10	35.8	0.233	0.286	169	302	Dynamins	Dynamins	828165	829574	+
ACBA002.0722.00143.C001	ACBA002.0722.00143	ACBA002.0722.00143.C001_00767	Dynamins__LeoBC	696	defense-finder-models/DefenseFinder_5/Dynamins/Dynamins	ACBA002.0722.00143.C001_Dynamins_1	1	1	0.5	2	1	Dynamins__LeoBC	mandatory	352	1.6e-06	25	0.115	0.213	205	279	Dynamins	Dynamins	831685	832743	-
ACBA002.0722.00143.C001	ACBA002.0722.00143	ACBA002.0722.00143.C001_02634	SEFIR__bSEFIR	2394	defense-finder-models/DefenseFinder_5/SEFIR/SEFIR	ACBA002.0722.00143.C001_SEFIR_2	1	1	1	1	1	SEFIR__bSEFIR	mandatory	491	3.9e-95	317.5	0.811	0.955	5	473	SEFIR	SEFIR	2760766	2762241	-
ACBA002.0722.00143.C001	ACBA002.0722.00143	ACBA002.0722.00143.C001_02935	Gabija__GajB_1	2682	defense-finder-models/DefenseFinder_1/Gabija/Gabija	ACBA002.0722.00143.C001_Gabija_1	1	1	1	2	1	Gabija__GajB_1	mandatory	577	3.5e-107	356.8	0.981	0.967	16	573	Gabija	Gabija	3062968	3064701	-
ACBA002.0722.00143.C001	ACBA002.0722.00143	ACBA002.0722.00143.C001_02936	Gabija__GajA	2683	defense-finder-models/DefenseFinder_1/Gabija/Gabija	ACBA002.0722.00143.C001_Gabija_1	1	1	1	2	1	Gabija__GajA	mandatory	699	6.8e-96	320	0.989	0.979	1	684	Gabija	Gabija	3064707	3066806	-
ACBA002.0722.00143.P002	ACBA002.0722.00143	ACBA002.0722.00143.P002_00119	RM_Type_III__Type_III_REases	107	defense-finder-models/RM/RM/RM_Type_III	ACBA002.0722.00143.P002_RM_Type_III_1	1	1	1	2	1	RM_Type_III__Type_III_REases	mandatory	895	1.9e-133	440.6	0.906	0.993	3	891	RM	RM_Type_III	116456	119143	-
ACBA002.0722.00143.P002	ACBA002.0722.00143	ACBA002.0722.00143.P002_00120	RM_Type_III__Type_III_MTases	108	defense-finder-models/RM/RM/RM_Type_III	ACBA002.0722.00143.P002_RM_Type_III_1	1	1	1	2	1	RM_Type_III__Type_III_MTases	mandatory	511	4.4e-128	423.1	0.701	0.777	2	398	RM	RM_Type_III	119159	120694	-
ACBA002.0722.00143.P002	ACBA002.0722.00143	ACBA002.0722.00143.P002_00320	CBASS__Sensing_SAVED	304	defense-finder-models/DefenseFinder_5/CBASS/CBASS_II	ACBA002.0722.00143.P002_CBASS_II_3	1	1	1	3	1	CBASS__Effector_2TM_S_2TMBeta	mandatory	541	1.7e-36	120.1	0.979	0.342	344	528	CBASS	CBASS_II	322223	323848	-
ACBA002.0722.00143.P002	ACBA002.0722.00143	ACBA002.0722.00143.P002_00321	CBASS__Jab	305	defense-finder-models/DefenseFinder_5/CBASS/CBASS_II	ACBA002.0722.00143.P002_CBASS_II_3	1	1	1	3	1	CBASS__E2	mandatory	166	6.3e-47	153.9	0.697	0.886	10	156	CBASS	CBASS_II	323851	324351	-
ACBA002.0722.00143.P002	ACBA002.0722.00143	ACBA002.0722.00143.P002_00322	CBASS__AG_E1_ThiF	306	defense-finder-models/DefenseFinder_5/CBASS/CBASS_II	ACBA002.0722.00143.P002_CBASS_II_3	1	1	1	3	1	CBASS__E2	mandatory	552	1.1e-15	51.9	0.66	0.292	296	456	CBASS	CBASS_II	324336	325994	-
ACBA002.0722.00143.P002	ACBA002.0722.00143	ACBA002.0722.00143.P002_00323	CBASS__Cyclase_II	307	defense-finder-models/DefenseFinder_5/CBASS/CBASS_II	ACBA002.0722.00143.P002_CBASS_II_3	1	1	1	3	1	CBASS__Cyclase_SMODS	mandatory	337	7.7e-94	308.7	0.953	0.961	1	324	CBASS	CBASS_II	326004	327017	-
ACBA002.0722.00143.P002	ACBA002.0722.00143	ACBA002.0722.00143.P002_00316	Mokosh_TypeI__MkoA2	301	defense-finder-models/DefenseFinder_4/Mokosh/Mokosh_TypeI	ACBA002.0722.00143.P002_Mokosh_TypeI_1	1	1	1	2	1	Mokosh_TypeI__MkoA	mandatory	1741	0	1675.6	0.998	0.979	14	1718	Mokosh	Mokosh_TypeI	313931	319156	+
ACBA002.0722.00143.P002	ACBA002.0722.00143	ACBA002.0722.00143.P002_00317	Mokosh_TypeI__MkoB2	302	defense-finder-models/DefenseFinder_4/Mokosh/Mokosh_TypeI	ACBA002.0722.00143.P002_Mokosh_TypeI_1	1	1	1	2	1	Mokosh_TypeI__MkoB	mandatory	458	6.9e-96	315.9	0.987	0.989	2	454	Mokosh	Mokosh_TypeI	319160	320536	+
ACBA002.0722.00144.C001	ACBA002.0722.00144	ACBA002.0722.00144.C001_01218	RM__Type_I_MTases	1165	defense-finder-models/RM/RM/RM_Type_I	ACBA002.0722.00144.C001_RM_Type_I_1	1	1	1	2.5	1	RM__Type_I_MTases	mandatory	761	4.8e-298	987.7	1.289	0.997	2	760	RM	RM_Type_I	1245118	1247403	+
ACBA002.0722.00144.C001	ACBA002.0722.00144	ACBA002.0722.00144.C001_01219	RM__Type_I_S	1166	defense-finder-models/RM/RM/RM_Type_I	ACBA002.0722.00144.C001_RM_Type_I_1	1	1	1	2.5	1	RM__Type_I_S	accessory	468	8.7e-86	286.6	0.588	0.964	3	453	RM	RM_Type_I	1247403	1248809	+
ACBA002.0722.00144.C001	ACBA002.0722.00144	ACBA002.0722.00144.C001_01220	RM__Type_I_REases	1167	defense-finder-models/RM/RM/RM_Type_I	ACBA002.0722.00144.C001_RM_Type_I_1	1	1	1	2.5	1	RM__Type_I_REases	mandatory	1083	0	1583.4	0.988	0.999	1	1082	RM	RM_Type_I	1248806	1252057	+
ACBA002.0722.00144.C001	ACBA002.0722.00144	ACBA002.0722.00144.C001_01803	RM_Type_IIG__Type_IIG	1735	defense-finder-models/RM/RM/RM_Type_IIG	ACBA002.0722.00144.C001_RM_Type_IIG_3	1	1	1	1	1	RM_Type_IIG__Type_IIG	mandatory	899	1.3e-224	745.7	0.999	0.996	3	897	RM	RM_Type_IIG	1857370	1860069	+
ACBA002.0722.00144.C001	ACBA002.0722.00144	ACBA002.0722.00144.C001_02116	RM_Type_II__Type_II_MTases	2039	defense-finder-models/RM/RM/RM_Type_II	ACBA002.0722.00144.C001_RM_Type_II_2	1	1	1	2	1	RM_Type_II__Type_II_MTases	mandatory	430	5.9e-114	378.3	0.858	0.805	73	418	RM	RM_Type_II	2188127	2189419	-
ACBA002.0722.00144.C001	ACBA002.0722.00144	ACBA002.0722.00144.C001_02118	RM_Type_II__Type_II_REases	2041	defense-finder-models/RM/RM/RM_Type_II	ACBA002.0722.00144.C001_RM_Type_II_2	1	1	1	2	1	RM_Type_II__Type_II_REases	mandatory	420	1e-17	62.5	1.363	0.874	43	409	RM	RM_Type_II	2191156	2192418	+
ACBA002.0722.00144.C001	ACBA002.0722.00144	ACBA002.0722.00144.C001_02117	RM_Type_IV__Type_IV_REases	2040	defense-finder-models/RM/RM/RM_Type_IV	ACBA002.0722.00144.C001_RM_Type_IV_4	1	1	1	1	1	RM_Type_IV__Type_IV_REases	mandatory	557	1.4e-48	164.1	0.656	0.488	221	492	RM	RM_Type_IV	2189493	2191166	+
ACBA002.0722.00144.C001	ACBA002.0722.00144	ACBA002.0722.00144.C001_01807	PD-T7-2__PD-T7-2_A	1739	defense-finder-models/DefenseFinder_3/PD-T7-2/PD-T7-2	ACBA002.0722.00144.C001_PD-T7-2_1	1	1	1	2	1	PD-T7-2__PD-T7-2_A	mandatory	451	3e-41	139.3	0.834	0.749	51	388	PD-T7-2	PD-T7-2	1863234	1864589	+
ACBA002.0722.00144.C001	ACBA002.0722.00144	ACBA002.0722.00144.C001_01808	PD-T7-2__PD-T7-2_B	1740	defense-finder-models/DefenseFinder_3/PD-T7-2/PD-T7-2	ACBA002.0722.00144.C001_PD-T7-2_1	1	1	1	2	1	PD-T7-2__PD-T7-2_B	mandatory	691	7.3e-102	339.2	0.964	0.962	7	671	PD-T7-2	PD-T7-2	1864592	1866667	+
ACBA002.0722.00144.C001	ACBA002.0722.00144	ACBA002.0722.00144.C001_03021	DRT_3__drt3b	2918	defense-finder-models/DefenseFinder_2/DRT/DRT_3	ACBA002.0722.00144.C001_DRT_3_1	1	1	1	2	1	DRT_3__drt3b	mandatory	654	6.1e-83	277.4	0.992	0.989	7	653	DRT	DRT_3	3132825	3134789	-
ACBA002.0722.00144.C001	ACBA002.0722.00144	ACBA002.0722.00144.C001_03022	DRT_3__drt3a	2919	defense-finder-models/DefenseFinder_2/DRT/DRT_3	ACBA002.0722.00144.C001_DRT_3_1	1	1	1	2	1	DRT_3__drt3a	mandatory	420	1.1e-36	125	0.451	0.988	4	418	DRT	DRT_3	3134782	3136044	-
ACBA002.0722.00144.C001	ACBA002.0722.00144	ACBA002.0722.00144.C001_03431	PsyrTA__PsyrT	3299	defense-finder-models/DefenseFinder_2/PsyrTA/PsyrTA	ACBA002.0722.00144.C001_PsyrTA_2	1	1	1	2	2	PsyrTA__PsyrT	mandatory	681	3.3e-06	23.2	0.107	0.112	512	587	PsyrTA	PsyrTA	3576639	3578684	+
ACBA002.0722.00144.C001	ACBA002.0722.00144	ACBA002.0722.00144.C001_03432	PsyrTA__PsyrT	3300	defense-finder-models/DefenseFinder_2/PsyrTA/PsyrTA	ACBA002.0722.00144.C001_PsyrTA_2	1	1	1	2	2	PsyrTA__PsyrT	mandatory	211	1.9e-13	47.1	0.235	0.763	48	208	PsyrTA	PsyrTA	3578677	3579312	+
ACBA002.0722.00144.C001	ACBA002.0722.00144	ACBA002.0722.00144.C001_03434	PsyrTA__PsyrA	3302	defense-finder-models/DefenseFinder_2/PsyrTA/PsyrTA	ACBA002.0722.00144.C001_PsyrTA_2	1	1	1	2	2	PsyrTA__PsyrA	mandatory	193	0.00045	17	0.126	0.264	20	70	PsyrTA	PsyrTA	3579731	3580312	-
ACBA002.0722.00144.C001	ACBA002.0722.00144	ACBA002.0722.00144.C001_00936	Cas__cas1_I-F_1	891	defense-finder-models/Cas/Cas/CAS_Class1-Subtype-I-F	ACBA002.0722.00144.C001_CAS_Class1-Subtype-I-F_1	1	1	1	6	1	Cas__cas1_I-F_1	mandatory	317	9.5e-136	449.8	0.993	0.95	13	313	Cas	CAS_Class1-Subtype-I-F	974288	975241	-
ACBA002.0722.00144.C001	ACBA002.0722.00144	ACBA002.0722.00144.C001_00937	Cas__cas6f_I_II_III_IV_V_VI_3	892	defense-finder-models/Cas/Cas/CAS_Class1-Subtype-I-F	ACBA002.0722.00144.C001_CAS_Class1-Subtype-I-F_1	1	1	1	6	1	Cas__cas6f_I_II_III_IV_V_VI_3	mandatory	202	6.1e-31	105.8	0.984	0.941	6	195	Cas	CAS_Class1-Subtype-I-F	975253	975861	-
ACBA002.0722.00144.C001	ACBA002.0722.00144	ACBA002.0722.00144.C001_00938	Cas__cas7f_I-F_1	893	defense-finder-models/Cas/Cas/CAS_Class1-Subtype-I-F	ACBA002.0722.00144.C001_CAS_Class1-Subtype-I-F_1	1	1	1	6	1	Cas__cas7f_I-F_3	mandatory	353	1e-135	450.3	0.997	0.983	6	352	Cas	CAS_Class1-Subtype-I-F	975864	976925	-
ACBA002.0722.00144.C001	ACBA002.0722.00144	ACBA002.0722.00144.C001_00939	Cas__cas5f_I-F_2	894	defense-finder-models/Cas/Cas/CAS_Class1-Subtype-I-F	ACBA002.0722.00144.C001_CAS_Class1-Subtype-I-F_1	1	1	1	6	1	Cas__cas5f_I-F_4	mandatory	294	1.1e-95	318.1	1	0.969	4	288	Cas	CAS_Class1-Subtype-I-F	976955	977839	-
ACBA002.0722.00144.C001	ACBA002.0722.00144	ACBA002.0722.00144.C001_00940	Cas__cas8f_I-F_6	895	defense-finder-models/Cas/Cas/CAS_Class1-Subtype-I-F	ACBA002.0722.00144.C001_CAS_Class1-Subtype-I-F_1	1	1	1	6	1	Cas__cas8f_I-F_8	mandatory	388	1.2e-263	871.8	0.968	1	1	388	Cas	CAS_Class1-Subtype-I-F	977836	979002	-
ACBA002.0722.00144.C001	ACBA002.0722.00144	ACBA002.0722.00144.C001_00942	Cas__cas3f_I-F_1	897	defense-finder-models/Cas/Cas/CAS_Class1-Subtype-I-F	ACBA002.0722.00144.C001_CAS_Class1-Subtype-I-F_1	1	1	1	6	1	Cas__cas3f_I-F_1	mandatory	1078	0	1555.7	1	0.998	1	1076	Cas	CAS_Class1-Subtype-I-F	980002	983238	+
ACBA002.0722.00144.C001	ACBA002.0722.00144	ACBA002.0722.00144.C001_00587	Dynamins__LeoA	559	defense-finder-models/DefenseFinder_5/Dynamins/Dynamins	ACBA002.0722.00144.C001_Dynamins_1	1	1	0.5	2	1	Dynamins__LeoA	mandatory	469	8.7e-10	35.8	0.233	0.286	169	302	Dynamins	Dynamins	609516	610925	+
ACBA002.0722.00144.C001	ACBA002.0722.00144	ACBA002.0722.00144.C001_00592	Dynamins__LeoBC	564	defense-finder-models/DefenseFinder_5/Dynamins/Dynamins	ACBA002.0722.00144.C001_Dynamins_1	1	1	0.5	2	1	Dynamins__LeoBC	mandatory	352	1.7e-06	25	0.115	0.213	205	279	Dynamins	Dynamins	613036	614094	-
ACBA002.0722.00144.C001	ACBA002.0722.00144	ACBA002.0722.00144.C001_01492	RloC__RloC	1432	defense-finder-models/DefenseFinder_1/RloC/RloC	ACBA002.0722.00144.C001_RloC_1	1	1	1	1	1	RloC__RloC	mandatory	737	5.2e-133	443	0.996	0.992	1	731	RloC	RloC	1519525	1521738	+
ACBA002.0722.00144.C001	ACBA002.0722.00144	ACBA002.0722.00144.C001_03622	RloC__RloC	3479	defense-finder-models/DefenseFinder_1/RloC/RloC	ACBA002.0722.00144.C001_RloC_2	1	1	1	1	1	RloC__RloC	mandatory	737	5.2e-133	443	0.996	0.992	1	731	RloC	RloC	3772866	3775079	-
ACBA002.0722.00144.C001	ACBA002.0722.00144	ACBA002.0722.00144.C001_02111	Menshen__NsnC_2617187710	2034	defense-finder-models/DefenseFinder_4/Menshen/Menshen	ACBA002.0722.00144.C001_Menshen_1	1	1	1	3	1	Menshen__NsnC_2507451963	mandatory	294	1.2e-149	495.2	0.997	0.997	1	293	Menshen	Menshen	2184057	2184941	-
ACBA002.0722.00144.C001	ACBA002.0722.00144	ACBA002.0722.00144.C001_02112	Menshen__NsnB	2035	defense-finder-models/DefenseFinder_4/Menshen/Menshen	ACBA002.0722.00144.C001_Menshen_1	1	1	1	3	1	Menshen__NsnB	mandatory	91	3.5e-32	110.1	0.255	0.967	1	88	Menshen	Menshen	2184943	2185218	-
ACBA002.0722.00144.C001	ACBA002.0722.00144	ACBA002.0722.00144.C001_02113	Menshen__NsnB	2036	defense-finder-models/DefenseFinder_4/Menshen/Menshen	ACBA002.0722.00144.C001_Menshen_1	1	1	1	3	1	Menshen__NsnB	mandatory	271	8e-54	181.2	0.719	0.956	1	259	Menshen	Menshen	2185203	2186018	-
ACBA002.0722.00144.C001	ACBA002.0722.00144	ACBA002.0722.00144.C001_02114	Menshen__NsnA	2037	defense-finder-models/DefenseFinder_4/Menshen/Menshen	ACBA002.0722.00144.C001_Menshen_1	1	1	1	3	1	Menshen__NsnA	mandatory	410	6e-125	415	0.971	0.971	9	406	Menshen	Menshen	2186015	2187247	-
ACBA002.0722.00145.C001	ACBA002.0722.00145	ACBA002.0722.00145.C001_01357	Gao_Qat__QatD	1310	defense-finder-models/DefenseFinder_3/Gao_Qat/Gao_Qat	ACBA002.0722.00145.C001_Gao_Qat_1	1	1	1	4	1	Gao_Qat__QatD	mandatory	246	5.5e-76	253	0.957	0.976	4	243	Gao_Qat	Gao_Qat	1359102	1359842	-
ACBA002.0722.00145.C001	ACBA002.0722.00145	ACBA002.0722.00145.C001_01358	Gao_Qat__QatC	1311	defense-finder-models/DefenseFinder_3/Gao_Qat/Gao_Qat	ACBA002.0722.00145.C001_Gao_Qat_1	1	1	1	4	1	Gao_Qat__QatC	mandatory	442	1.4e-86	288.9	0.888	0.894	40	434	Gao_Qat	Gao_Qat	1359842	1361170	-
ACBA002.0722.00145.C001	ACBA002.0722.00145	ACBA002.0722.00145.C001_01359	Gao_Qat__QatB	1312	defense-finder-models/DefenseFinder_3/Gao_Qat/Gao_Qat	ACBA002.0722.00145.C001_Gao_Qat_1	1	1	1	4	1	Gao_Qat__QatB	mandatory	254	1.3e-09	35.7	0.826	0.787	37	236	Gao_Qat	Gao_Qat	1361163	1361927	-
ACBA002.0722.00145.C001	ACBA002.0722.00145	ACBA002.0722.00145.C001_01360	Gao_Qat__QatA	1313	defense-finder-models/DefenseFinder_3/Gao_Qat/Gao_Qat	ACBA002.0722.00145.C001_Gao_Qat_1	1	1	1	4	1	Gao_Qat__QatA	mandatory	597	1.2e-80	269.6	0.929	0.983	3	589	Gao_Qat	Gao_Qat	1361955	1363748	-
ACBA002.0722.00145.C001	ACBA002.0722.00145	ACBA002.0722.00145.C001_01415	PD-T4-5__PD-T4-5	1365	defense-finder-models/DefenseFinder_3/PD-T4-5/PD-T4-5	ACBA002.0722.00145.C001_PD-T4-5_2	1	1	1	1	1	PD-T4-5__PD-T4-5	mandatory	314	9.8e-39	131.4	0.914	0.933	2	294	PD-T4-5	PD-T4-5	1418964	1419908	-
ACBA002.0722.00145.C001	ACBA002.0722.00145	ACBA002.0722.00145.C001_02797	PsyrTA__PsyrA	2648	defense-finder-models/DefenseFinder_2/PsyrTA/PsyrTA	ACBA002.0722.00145.C001_PsyrTA_1	1	1	1	2	2	PsyrTA__PsyrA	mandatory	193	0.00046	17	0.126	0.264	20	70	PsyrTA	PsyrTA	2861610	2862191	+
ACBA002.0722.00145.C001	ACBA002.0722.00145	ACBA002.0722.00145.C001_02799	PsyrTA__PsyrT	2650	defense-finder-models/DefenseFinder_2/PsyrTA/PsyrTA	ACBA002.0722.00145.C001_PsyrTA_1	1	1	1	2	2	PsyrTA__PsyrT	mandatory	211	1.7e-13	47.4	0.235	0.763	48	208	PsyrTA	PsyrTA	2862610	2863245	-
ACBA002.0722.00145.C001	ACBA002.0722.00145	ACBA002.0722.00145.C001_02800	PsyrTA__PsyrT	2651	defense-finder-models/DefenseFinder_2/PsyrTA/PsyrTA	ACBA002.0722.00145.C001_PsyrTA_1	1	1	1	2	2	PsyrTA__PsyrT	mandatory	681	3.5e-06	23.2	0.107	0.112	512	587	PsyrTA	PsyrTA	2863238	2865283	-
ACBA002.0722.00145.C001	ACBA002.0722.00145	ACBA002.0722.00145.C001_00868	RosmerTA__RmrT_2585209417	841	defense-finder-models/DefenseFinder_4/RosmerTA/RosmerTA	ACBA002.0722.00145.C001_RosmerTA_2	1	1	1	2	1	RosmerTA__RmrT_2585209417	mandatory	203	1e-46	156.6	0.955	0.941	5	195	RosmerTA	RosmerTA	868323	868934	+
ACBA002.0722.00145.C001	ACBA002.0722.00145	ACBA002.0722.00145.C001_00869	RosmerTA__RmrA_2585209417	842	defense-finder-models/DefenseFinder_4/RosmerTA/RosmerTA	ACBA002.0722.00145.C001_RosmerTA_2	1	1	1	2	1	RosmerTA__RmrA_2585209417	mandatory	360	5.8e-137	454.3	0.938	0.958	5	349	RosmerTA	RosmerTA	868971	870053	+
ACBA002.0722.00145.C001	ACBA002.0722.00145	ACBA002.0722.00145.C001_01374	PD-T7-5__PD-T7-5	1324	defense-finder-models/DefenseFinder_4/PD-T7-5/PD-T7-5	ACBA002.0722.00145.C001_PD-T7-5_1	1	1	1	1	1	PD-T7-5__PD-T7-5	mandatory	353	1.1e-143	476.3	0.932	0.994	1	351	PD-T7-5	PD-T7-5	1372978	1374039	+
ACBA002.0722.00145.C001	ACBA002.0722.00145	ACBA002.0722.00145.C001_01627	SspBCDE__SspD	1567	defense-finder-models/DefenseFinder_4/SspBCDE/SspBCDE	ACBA002.0722.00145.C001_SspBCDE_3	1	1	0.429	3	1	SspBCDE__SspD	mandatory	280	9.2e-150	495.5	0.989	0.996	2	280	SspBCDE	SspBCDE	1625676	1626518	-
ACBA002.0722.00145.C001	ACBA002.0722.00145	ACBA002.0722.00145.C001_01628	SspBCDE__SspC	1568	defense-finder-models/DefenseFinder_4/SspBCDE/SspBCDE	ACBA002.0722.00145.C001_SspBCDE_3	1	1	0.429	3	1	SspBCDE__SspC	mandatory	1102	0	1191.9	0.995	0.992	3	1095	SspBCDE	SspBCDE	1626515	1629823	-
ACBA002.0722.00145.C001	ACBA002.0722.00145	ACBA002.0722.00145.C001_01629	SspBCDE__SspB	1569	defense-finder-models/DefenseFinder_4/SspBCDE/SspBCDE	ACBA002.0722.00145.C001_SspBCDE_3	1	1	0.429	3	1	SspBCDE__SspB	mandatory	314	6.9e-44	148	0.904	0.901	13	295	SspBCDE	SspBCDE	1629816	1630760	-
ACBA002.0722.00146.C001	ACBA002.0722.00146	ACBA002.0722.00146.C001_03170	PARIS_I__AAA_15	3022	defense-finder-models/DefenseFinder_3/Rst_PARIS/PARIS_I	ACBA002.0722.00146.C001_PARIS_I_1	1	1	1	2	1	PARIS_I__AAA_15	mandatory	408	5.7e-25	86.4	0.997	0.941	1	384	Rst_PARIS	PARIS_I	3243952	3245178	+
ACBA002.0722.00146.C001	ACBA002.0722.00146	ACBA002.0722.00146.C001_03171	Rst_PARIS__DUF4435	3023	defense-finder-models/DefenseFinder_3/Rst_PARIS/PARIS_I	ACBA002.0722.00146.C001_PARIS_I_1	1	1	1	2	1	Rst_PARIS__DUF4435	mandatory	251	1.6e-09	35.9	0.394	0.378	26	120	Rst_PARIS	PARIS_I	3245178	3245933	+
ACBA002.0722.00146.C001	ACBA002.0722.00146	ACBA002.0722.00146.C001_00397	PsyrTA__PsyrA	376	defense-finder-models/DefenseFinder_2/PsyrTA/PsyrTA	ACBA002.0722.00146.C001_PsyrTA_1	1	1	1	2	2	PsyrTA__PsyrA	mandatory	193	0.00046	17	0.126	0.264	20	70	PsyrTA	PsyrTA	420685	421266	+
ACBA002.0722.00146.C001	ACBA002.0722.00146	ACBA002.0722.00146.C001_00399	PsyrTA__PsyrT	378	defense-finder-models/DefenseFinder_2/PsyrTA/PsyrTA	ACBA002.0722.00146.C001_PsyrTA_1	1	1	1	2	2	PsyrTA__PsyrT	mandatory	211	1.7e-13	47.4	0.235	0.763	48	208	PsyrTA	PsyrTA	421685	422320	-
ACBA002.0722.00146.C001	ACBA002.0722.00146	ACBA002.0722.00146.C001_00400	PsyrTA__PsyrT	379	defense-finder-models/DefenseFinder_2/PsyrTA/PsyrTA	ACBA002.0722.00146.C001_PsyrTA_1	1	1	1	2	2	PsyrTA__PsyrT	mandatory	681	3.5e-06	23.1	0.107	0.112	512	587	PsyrTA	PsyrTA	422313	424358	-
ACBA002.0722.00146.C001	ACBA002.0722.00146	ACBA002.0722.00146.C001_02979	Cas__cas3f_I-F_1	2840	defense-finder-models/Cas/Cas/CAS_Class1-Subtype-I-F	ACBA002.0722.00146.C001_CAS_Class1-Subtype-I-F_1	1	1	1	6	1	Cas__cas3f_I-F_1	mandatory	1078	0	1556.8	1	0.998	1	1076	Cas	CAS_Class1-Subtype-I-F	3030967	3034203	-
ACBA002.0722.00146.C001	ACBA002.0722.00146	ACBA002.0722.00146.C001_02980	Cas__cas8f_I-F_6	2841	defense-finder-models/Cas/Cas/CAS_Class1-Subtype-I-F	ACBA002.0722.00146.C001_CAS_Class1-Subtype-I-F_1	1	1	1	6	1	Cas__cas8f_I-F_8	mandatory	388	1.6e-265	878	0.968	1	1	388	Cas	CAS_Class1-Subtype-I-F	3036670	3037836	+
ACBA002.0722.00146.C001	ACBA002.0722.00146	ACBA002.0722.00146.C001_02981	Cas__cas5f_I-F_2	2842	defense-finder-models/Cas/Cas/CAS_Class1-Subtype-I-F	ACBA002.0722.00146.C001_CAS_Class1-Subtype-I-F_1	1	1	1	6	1	Cas__cas5f_I-F_4	mandatory	294	3e-96	319.9	1	0.969	4	288	Cas	CAS_Class1-Subtype-I-F	3037833	3038717	+
ACBA002.0722.00146.C001	ACBA002.0722.00146	ACBA002.0722.00146.C001_02982	Cas__cas7f_I-F_1	2843	defense-finder-models/Cas/Cas/CAS_Class1-Subtype-I-F	ACBA002.0722.00146.C001_CAS_Class1-Subtype-I-F_1	1	1	1	6	1	Cas__cas7f_I-F_3	mandatory	353	6.5e-135	447.7	0.997	0.983	6	352	Cas	CAS_Class1-Subtype-I-F	3038747	3039808	+
ACBA002.0722.00146.C001	ACBA002.0722.00146	ACBA002.0722.00146.C001_02983	Cas__cas6f_I_II_III_IV_V_VI_3	2844	defense-finder-models/Cas/Cas/CAS_Class1-Subtype-I-F	ACBA002.0722.00146.C001_CAS_Class1-Subtype-I-F_1	1	1	1	6	1	Cas__cas6f_I_II_III_IV_V_VI_3	mandatory	202	6.2e-31	105.8	0.984	0.941	6	195	Cas	CAS_Class1-Subtype-I-F	3039811	3040419	+
ACBA002.0722.00146.C001	ACBA002.0722.00146	ACBA002.0722.00146.C001_02984	Cas__cas1_I-F_1	2845	defense-finder-models/Cas/Cas/CAS_Class1-Subtype-I-F	ACBA002.0722.00146.C001_CAS_Class1-Subtype-I-F_1	1	1	1	6	1	Cas__cas1_I-F_1	mandatory	317	1.7e-136	452.3	0.993	0.95	13	313	Cas	CAS_Class1-Subtype-I-F	3040431	3041384	+
ACBA002.0722.00146.C001	ACBA002.0722.00146	ACBA002.0722.00146.C001_01968	CBASS__Cyclase_SMODS	1874	defense-finder-models/DefenseFinder_5/CBASS/CBASS_II	ACBA002.0722.00146.C001_CBASS_II_3	1	1	1	3	1	CBASS__Cyclase_SMODS	mandatory	337	2.4e-46	155.7	1	0.481	1	162	CBASS	CBASS_II	2009798	2010811	+
ACBA002.0722.00146.C001	ACBA002.0722.00146	ACBA002.0722.00146.C001_01969	CBASS__AG_E1_ThiF	1875	defense-finder-models/DefenseFinder_5/CBASS/CBASS_II	ACBA002.0722.00146.C001_CBASS_II_3	1	1	1	3	1	CBASS__E2	mandatory	570	1.2e-23	81.5	0.574	0.254	295	439	CBASS	CBASS_II	2010811	2012523	+
ACBA002.0722.00146.C001	ACBA002.0722.00146	ACBA002.0722.00146.C001_01970	CBASS__Jab	1876	defense-finder-models/DefenseFinder_5/CBASS/CBASS_II	ACBA002.0722.00146.C001_CBASS_II_3	1	1	1	3	1	CBASS__E2	mandatory	153	3.3e-34	115.9	0.611	0.83	3	129	CBASS	CBASS_II	2012529	2012990	+
ACBA002.0722.00146.C001	ACBA002.0722.00146	ACBA002.0722.00146.C001_01971	CBASS__Sensing_SAVED	1877	defense-finder-models/DefenseFinder_5/CBASS/CBASS_II	ACBA002.0722.00146.C001_CBASS_II_3	1	1	1	3	1	CBASS__Effector_2TM_S_2TMBeta	mandatory	464	2.1e-22	77.6	0.968	0.384	285	462	CBASS	CBASS_II	2012993	2014387	+
ACBA002.0722.00146.C001	ACBA002.0722.00146	ACBA002.0722.00146.C001_02487	Retron_III__PRTase_WH	2368	defense-finder-models/DefenseFinder_5/Retron/Retron_III	ACBA002.0722.00146.C001_Retron_III_5	1	1	0.5	2	1	Retron_III__PRTase_WH	mandatory	408	1.6e-157	522.8	0.905	0.998	2	408	Retron	Retron_III	2523740	2524966	+
ACBA002.0722.00146.C001	ACBA002.0722.00146	ACBA002.0722.00146.C001_02488	Retron__RT_Tot	2369	defense-finder-models/DefenseFinder_5/Retron/Retron_III	ACBA002.0722.00146.C001_Retron_III_5	1	1	0.5	2	1	Retron__RT_Tot	mandatory	390	8.1e-123	407.8	1.087	0.997	1	389	Retron	Retron_III	2525172	2526344	+
ACBA002.0722.00146.C001	ACBA002.0722.00146	ACBA002.0722.00146.C001_03370	Dynamins__LeoBC	3211	defense-finder-models/DefenseFinder_5/Dynamins/Dynamins	ACBA002.0722.00146.C001_Dynamins_4	1	1	0.5	2	1	Dynamins__LeoBC	mandatory	352	1.8e-06	25	0.115	0.213	205	279	Dynamins	Dynamins	3435954	3437012	+
ACBA002.0722.00146.C001	ACBA002.0722.00146	ACBA002.0722.00146.C001_03375	Dynamins__LeoA	3216	defense-finder-models/DefenseFinder_5/Dynamins/Dynamins	ACBA002.0722.00146.C001_Dynamins_4	1	1	0.5	2	1	Dynamins__LeoA	mandatory	469	8.9e-10	35.8	0.233	0.286	169	302	Dynamins	Dynamins	3439123	3440532	-
ACBA002.0722.00146.P002	ACBA002.0722.00146	ACBA002.0722.00146.P002_00006	RM__Type_I_REases	6	defense-finder-models/RM/RM/RM_Type_I	ACBA002.0722.00146.P002_RM_Type_I_1	1	1	1	2.5	1	RM__Type_I_REases	mandatory	1094	7.8e-276	910.2	0.979	0.98	10	1081	RM	RM_Type_I	5379	8663	-
ACBA002.0722.00146.P002	ACBA002.0722.00146	ACBA002.0722.00146.P002_00008	RM__Type_I_S	8	defense-finder-models/RM/RM/RM_Type_I	ACBA002.0722.00146.P002_RM_Type_I_1	1	1	1	2.5	1	RM__Type_I_S	accessory	430	2.4e-48	157.7	0.327	0.56	5	245	RM	RM_Type_I	9861	11153	-
ACBA002.0722.00146.P002	ACBA002.0722.00146	ACBA002.0722.00146.P002_00009	RM__Type_I_MTases	9	defense-finder-models/RM/RM/RM_Type_I	ACBA002.0722.00146.P002_RM_Type_I_1	1	1	1	2.5	1	RM__Type_I_MTases	mandatory	667	4.4e-233	767.7	1.283	0.991	7	667	RM	RM_Type_I	11156	13159	-
ACBA002.0722.00146.P002	ACBA002.0722.00146	ACBA002.0722.00146.P002_00007	AbiD__AbiD	7	defense-finder-models/DefenseFinder_1/AbiD/AbiD	ACBA002.0722.00146.P002_AbiD_1	1	1	1	1	1	AbiD__AbiD	mandatory	345	1.9e-78	256.6	0.926	0.971	1	335	AbiD	AbiD	8680	9717	-
ACBA002.0722.00147.C001	ACBA002.0722.00147	ACBA002.0722.00147.C001_03815	Gao_Qat__QatD	3559	defense-finder-models/DefenseFinder_3/Gao_Qat/Gao_Qat	ACBA002.0722.00147.C001_Gao_Qat_1	1	1	1	4	1	Gao_Qat__QatD	mandatory	246	5.3e-76	253	0.957	0.976	4	243	Gao_Qat	Gao_Qat	3944140	3944880	-
ACBA002.0722.00147.C001	ACBA002.0722.00147	ACBA002.0722.00147.C001_03816	Gao_Qat__QatC	3560	defense-finder-models/DefenseFinder_3/Gao_Qat/Gao_Qat	ACBA002.0722.00147.C001_Gao_Qat_1	1	1	1	4	1	Gao_Qat__QatC	mandatory	442	1.4e-86	288.9	0.888	0.894	40	434	Gao_Qat	Gao_Qat	3944880	3946208	-
ACBA002.0722.00147.C001	ACBA002.0722.00147	ACBA002.0722.00147.C001_03817	Gao_Qat__QatB	3561	defense-finder-models/DefenseFinder_3/Gao_Qat/Gao_Qat	ACBA002.0722.00147.C001_Gao_Qat_1	1	1	1	4	1	Gao_Qat__QatB	mandatory	254	1.3e-09	35.7	0.826	0.787	37	236	Gao_Qat	Gao_Qat	3946201	3946965	-
ACBA002.0722.00147.C001	ACBA002.0722.00147	ACBA002.0722.00147.C001_03818	Gao_Qat__QatA	3562	defense-finder-models/DefenseFinder_3/Gao_Qat/Gao_Qat	ACBA002.0722.00147.C001_Gao_Qat_1	1	1	1	4	1	Gao_Qat__QatA	mandatory	597	3.1e-80	268.2	0.929	0.983	3	589	Gao_Qat	Gao_Qat	3946993	3948786	-
ACBA002.0722.00147.C001	ACBA002.0722.00147	ACBA002.0722.00147.C001_01353	PsyrTA__PsyrA	1240	defense-finder-models/DefenseFinder_2/PsyrTA/PsyrTA	ACBA002.0722.00147.C001_PsyrTA_1	1	1	1	2	2	PsyrTA__PsyrA	mandatory	193	0.00045	17	0.126	0.264	20	70	PsyrTA	PsyrTA	1412786	1413367	+
ACBA002.0722.00147.C001	ACBA002.0722.00147	ACBA002.0722.00147.C001_01355	PsyrTA__PsyrT	1242	defense-finder-models/DefenseFinder_2/PsyrTA/PsyrTA	ACBA002.0722.00147.C001_PsyrTA_1	1	1	1	2	2	PsyrTA__PsyrT	mandatory	211	1.6e-13	47.4	0.235	0.763	48	208	PsyrTA	PsyrTA	1413786	1414421	-
ACBA002.0722.00147.C001	ACBA002.0722.00147	ACBA002.0722.00147.C001_01356	PsyrTA__PsyrT	1243	defense-finder-models/DefenseFinder_2/PsyrTA/PsyrTA	ACBA002.0722.00147.C001_PsyrTA_1	1	1	1	2	2	PsyrTA__PsyrT	mandatory	681	3.4e-06	23.2	0.107	0.112	512	587	PsyrTA	PsyrTA	1414414	1416459	-
ACBA002.0722.00147.C001	ACBA002.0722.00147	ACBA002.0722.00147.C001_00199	SspBCDE__SspD	188	defense-finder-models/DefenseFinder_4/SspBCDE/SspBCDE	ACBA002.0722.00147.C001_SspBCDE_1	1	1	0.429	3	1	SspBCDE__SspD	mandatory	280	9e-150	495.5	0.989	0.996	2	280	SspBCDE	SspBCDE	194986	195828	-
ACBA002.0722.00147.C001	ACBA002.0722.00147	ACBA002.0722.00147.C001_00200	SspBCDE__SspC	189	defense-finder-models/DefenseFinder_4/SspBCDE/SspBCDE	ACBA002.0722.00147.C001_SspBCDE_1	1	1	0.429	3	1	SspBCDE__SspC	mandatory	1102	0	1192.3	0.995	0.992	3	1095	SspBCDE	SspBCDE	195825	199133	-
ACBA002.0722.00147.C001	ACBA002.0722.00147	ACBA002.0722.00147.C001_00201	SspBCDE__SspB	190	defense-finder-models/DefenseFinder_4/SspBCDE/SspBCDE	ACBA002.0722.00147.C001_SspBCDE_1	1	1	0.429	3	1	SspBCDE__SspB	mandatory	314	6.7e-44	148	0.904	0.901	13	295	SspBCDE	SspBCDE	199126	200070	-
ACBA002.0722.00148.C001	ACBA002.0722.00148	ACBA002.0722.00148.C001_00534	PD-Lambda-2__PD-Lambda-2_A	507	defense-finder-models/DefenseFinder_2/PD-Lambda-2/PD-Lambda-2	ACBA002.0722.00148.C001_PD-Lambda-2_1	1	1	1	2.5	1	PD-Lambda-2__PD-Lambda-2_A	mandatory	90	9.3e-25	84.2	0.966	0.911	1	82	PD-Lambda-2	PD-Lambda-2	564776	565048	+
ACBA002.0722.00148.C001	ACBA002.0722.00148	ACBA002.0722.00148.C001_00535	PD-Lambda-2__PD-Lambda-2_B	508	defense-finder-models/DefenseFinder_2/PD-Lambda-2/PD-Lambda-2	ACBA002.0722.00148.C001_PD-Lambda-2_1	1	1	1	2.5	1	PD-Lambda-2__PD-Lambda-2_B	mandatory	407	6.7e-208	688	0.993	0.983	1	400	PD-Lambda-2	PD-Lambda-2	565038	566261	+
ACBA002.0722.00148.C001	ACBA002.0722.00148	ACBA002.0722.00148.C001_00536	PD-Lambda-2__PD-Lambda-2_C	509	defense-finder-models/DefenseFinder_2/PD-Lambda-2/PD-Lambda-2	ACBA002.0722.00148.C001_PD-Lambda-2_1	1	1	1	2.5	1	PD-Lambda-2__PD-Lambda-2_C	accessory	376	2.5e-109	363.3	0.963	0.976	5	371	PD-Lambda-2	PD-Lambda-2	566264	567394	+
ACBA002.0722.00148.C001	ACBA002.0722.00148	ACBA002.0722.00148.C001_03145	PsyrTA__PsyrT	3008	defense-finder-models/DefenseFinder_2/PsyrTA/PsyrTA	ACBA002.0722.00148.C001_PsyrTA_2	1	1	1	2	2	PsyrTA__PsyrT	mandatory	681	3.2e-06	23.2	0.107	0.112	512	587	PsyrTA	PsyrTA	3332185	3334230	+
ACBA002.0722.00148.C001	ACBA002.0722.00148	ACBA002.0722.00148.C001_03146	PsyrTA__PsyrT	3009	defense-finder-models/DefenseFinder_2/PsyrTA/PsyrTA	ACBA002.0722.00148.C001_PsyrTA_2	1	1	1	2	2	PsyrTA__PsyrT	mandatory	211	3.3e-14	49.6	0.235	0.763	48	208	PsyrTA	PsyrTA	3334223	3334858	+
ACBA002.0722.00148.C001	ACBA002.0722.00148	ACBA002.0722.00148.C001_03148	PsyrTA__PsyrA	3011	defense-finder-models/DefenseFinder_2/PsyrTA/PsyrTA	ACBA002.0722.00148.C001_PsyrTA_2	1	1	1	2	2	PsyrTA__PsyrA	mandatory	193	0.00043	17	0.126	0.264	20	70	PsyrTA	PsyrTA	3335277	3335858	-
ACBA002.0722.00148.C001	ACBA002.0722.00148	ACBA002.0722.00148.C001_00838	Cas__cas1_I-F_1	792	defense-finder-models/Cas/Cas/CAS_Class1-Subtype-I-F	ACBA002.0722.00148.C001_CAS_Class1-Subtype-I-F_1	1	1	1	6	1	Cas__cas1_I-F_1	mandatory	317	5.9e-135	447.1	0.993	0.95	13	313	Cas	CAS_Class1-Subtype-I-F	881800	882753	-
ACBA002.0722.00148.C001	ACBA002.0722.00148	ACBA002.0722.00148.C001_00839	Cas__cas6f_I_II_III_IV_V_VI_3	793	defense-finder-models/Cas/Cas/CAS_Class1-Subtype-I-F	ACBA002.0722.00148.C001_CAS_Class1-Subtype-I-F_1	1	1	1	6	1	Cas__cas6f_I_II_III_IV_V_VI_3	mandatory	202	5.7e-31	105.8	0.984	0.941	6	195	Cas	CAS_Class1-Subtype-I-F	882765	883373	-
ACBA002.0722.00148.C001	ACBA002.0722.00148	ACBA002.0722.00148.C001_00840	Cas__cas7f_I-F_1	794	defense-finder-models/Cas/Cas/CAS_Class1-Subtype-I-F	ACBA002.0722.00148.C001_CAS_Class1-Subtype-I-F_1	1	1	1	6	1	Cas__cas7f_I-F_3	mandatory	353	9.7e-136	450.3	0.997	0.983	6	352	Cas	CAS_Class1-Subtype-I-F	883376	884437	-
ACBA002.0722.00148.C001	ACBA002.0722.00148	ACBA002.0722.00148.C001_00841	Cas__cas5f_I-F_2	795	defense-finder-models/Cas/Cas/CAS_Class1-Subtype-I-F	ACBA002.0722.00148.C001_CAS_Class1-Subtype-I-F_1	1	1	1	6	1	Cas__cas5f_I-F_4	mandatory	294	2.1e-95	317	1	0.969	4	288	Cas	CAS_Class1-Subtype-I-F	884467	885351	-
ACBA002.0722.00148.C001	ACBA002.0722.00148	ACBA002.0722.00148.C001_00842	Cas__cas8f_I-F_6	796	defense-finder-models/Cas/Cas/CAS_Class1-Subtype-I-F	ACBA002.0722.00148.C001_CAS_Class1-Subtype-I-F_1	1	1	1	6	1	Cas__cas8f_I-F_8	mandatory	388	6.4e-265	875.9	0.968	1	1	388	Cas	CAS_Class1-Subtype-I-F	885348	886514	-
ACBA002.0722.00148.C001	ACBA002.0722.00148	ACBA002.0722.00148.C001_00844	Cas__cas3f_I-F_1	798	defense-finder-models/Cas/Cas/CAS_Class1-Subtype-I-F	ACBA002.0722.00148.C001_CAS_Class1-Subtype-I-F_1	1	1	1	6	1	Cas__cas3f_I-F_1	mandatory	1082	0	1549.3	1	0.998	1	1080	Cas	CAS_Class1-Subtype-I-F	888173	891421	+
ACBA002.0722.00148.C001	ACBA002.0722.00148	ACBA002.0722.00148.C001_00462	Dynamins__LeoA	435	defense-finder-models/DefenseFinder_5/Dynamins/Dynamins	ACBA002.0722.00148.C001_Dynamins_1	1	1	0.5	2	1	Dynamins__LeoA	mandatory	469	8.2e-10	35.8	0.233	0.286	169	302	Dynamins	Dynamins	488241	489650	+
ACBA002.0722.00148.C001	ACBA002.0722.00148	ACBA002.0722.00148.C001_00467	Dynamins__LeoBC	440	defense-finder-models/DefenseFinder_5/Dynamins/Dynamins	ACBA002.0722.00148.C001_Dynamins_1	1	1	0.5	2	1	Dynamins__LeoBC	mandatory	352	2.9e-06	24.1	0.111	0.207	207	279	Dynamins	Dynamins	491761	492819	-
ACBA002.0722.00148.C001	ACBA002.0722.00148	ACBA002.0722.00148.C001_02711	Shedu__SduA	2607	defense-finder-models/DefenseFinder_1/Shedu/Shedu	ACBA002.0722.00148.C001_Shedu_1	1	1	1	1	1	Shedu__SduA	mandatory	211	1.1e-31	108.4	0.481	0.758	9	168	Shedu	Shedu	2863606	2864241	+
ACBA002.0722.00148.P002	ACBA002.0722.00148	ACBA002.0722.00148.P002_00026	RM_Type_IV__Type_IV_REases	24	defense-finder-models/RM/RM/RM_Type_IV	ACBA002.0722.00148.P002_RM_Type_IV_1	1	1	1	1	1	RM_Type_IV__Type_IV_REases	mandatory	511	2e-23	76.5	0.591	0.56	218	503	RM	RM_Type_IV	17462	18997	+
ACBA002.0722.00149.C001	ACBA002.0722.00149	ACBA002.0722.00149.C001_02450	RM__Type_I_MTases	2328	defense-finder-models/RM/RM/RM_Type_I	ACBA002.0722.00149.C001_RM_Type_I_1	1	1	1	2.5	1	RM__Type_I_MTases	mandatory	761	4.8e-298	987.7	1.289	0.997	2	760	RM	RM_Type_I	2547433	2549718	+
ACBA002.0722.00149.C001	ACBA002.0722.00149	ACBA002.0722.00149.C001_02451	RM__Type_I_S	2329	defense-finder-models/RM/RM/RM_Type_I	ACBA002.0722.00149.C001_RM_Type_I_1	1	1	1	2.5	1	RM__Type_I_S	accessory	468	8.7e-86	286.6	0.588	0.964	3	453	RM	RM_Type_I	2549718	2551124	+
ACBA002.0722.00149.C001	ACBA002.0722.00149	ACBA002.0722.00149.C001_02452	RM__Type_I_REases	2330	defense-finder-models/RM/RM/RM_Type_I	ACBA002.0722.00149.C001_RM_Type_I_1	1	1	1	2.5	1	RM__Type_I_REases	mandatory	1083	0	1583.4	0.988	0.999	1	1082	RM	RM_Type_I	2551121	2554372	+
ACBA002.0722.00149.C001	ACBA002.0722.00149	ACBA002.0722.00149.C001_03035	RM_Type_IIG__Type_IIG	2896	defense-finder-models/RM/RM/RM_Type_IIG	ACBA002.0722.00149.C001_RM_Type_IIG_3	1	1	1	1	1	RM_Type_IIG__Type_IIG	mandatory	899	1.3e-224	745.7	0.999	0.996	3	897	RM	RM_Type_IIG	3159680	3162379	+
ACBA002.0722.00149.C001	ACBA002.0722.00149	ACBA002.0722.00149.C001_03348	RM_Type_II__Type_II_MTases	3199	defense-finder-models/RM/RM/RM_Type_II	ACBA002.0722.00149.C001_RM_Type_II_2	1	1	1	2	1	RM_Type_II__Type_II_MTases	mandatory	430	5.9e-114	378.3	0.858	0.805	73	418	RM	RM_Type_II	3490436	3491728	-
ACBA002.0722.00149.C001	ACBA002.0722.00149	ACBA002.0722.00149.C001_03350	RM_Type_II__Type_II_REases	3201	defense-finder-models/RM/RM/RM_Type_II	ACBA002.0722.00149.C001_RM_Type_II_2	1	1	1	2	1	RM_Type_II__Type_II_REases	mandatory	420	1e-17	62.5	1.363	0.874	43	409	RM	RM_Type_II	3493465	3494727	+
ACBA002.0722.00149.C001	ACBA002.0722.00149	ACBA002.0722.00149.C001_03349	RM_Type_IV__Type_IV_REases	3200	defense-finder-models/RM/RM/RM_Type_IV	ACBA002.0722.00149.C001_RM_Type_IV_4	1	1	1	1	1	RM_Type_IV__Type_IV_REases	mandatory	557	1.4e-48	164.1	0.656	0.488	221	492	RM	RM_Type_IV	3491802	3493475	+
ACBA002.0722.00149.C001	ACBA002.0722.00149	ACBA002.0722.00149.C001_03039	PD-T7-2__PD-T7-2_A	2900	defense-finder-models/DefenseFinder_3/PD-T7-2/PD-T7-2	ACBA002.0722.00149.C001_PD-T7-2_1	1	1	1	2	1	PD-T7-2__PD-T7-2_A	mandatory	451	3e-41	139.3	0.834	0.749	51	388	PD-T7-2	PD-T7-2	3165544	3166899	+
ACBA002.0722.00149.C001	ACBA002.0722.00149	ACBA002.0722.00149.C001_03040	PD-T7-2__PD-T7-2_B	2901	defense-finder-models/DefenseFinder_3/PD-T7-2/PD-T7-2	ACBA002.0722.00149.C001_PD-T7-2_1	1	1	1	2	1	PD-T7-2__PD-T7-2_B	mandatory	691	7.2e-102	339.2	0.964	0.962	7	671	PD-T7-2	PD-T7-2	3166902	3168977	+
ACBA002.0722.00149.C001	ACBA002.0722.00149	ACBA002.0722.00149.C001_00447	DRT_3__drt3b	428	defense-finder-models/DefenseFinder_2/DRT/DRT_3	ACBA002.0722.00149.C001_DRT_3_1	1	1	1	2	1	DRT_3__drt3b	mandatory	654	6.1e-83	277.4	0.992	0.989	7	653	DRT	DRT_3	454251	456215	-
ACBA002.0722.00149.C001	ACBA002.0722.00149	ACBA002.0722.00149.C001_00448	DRT_3__drt3a	429	defense-finder-models/DefenseFinder_2/DRT/DRT_3	ACBA002.0722.00149.C001_DRT_3_1	1	1	1	2	1	DRT_3__drt3a	mandatory	420	1.1e-36	125	0.451	0.988	4	418	DRT	DRT_3	456208	457470	-
ACBA002.0722.00149.C001	ACBA002.0722.00149	ACBA002.0722.00149.C001_00857	PsyrTA__PsyrT	809	defense-finder-models/DefenseFinder_2/PsyrTA/PsyrTA	ACBA002.0722.00149.C001_PsyrTA_2	1	1	1	2	2	PsyrTA__PsyrT	mandatory	681	3.3e-06	23.2	0.107	0.112	512	587	PsyrTA	PsyrTA	898064	900109	+
ACBA002.0722.00149.C001	ACBA002.0722.00149	ACBA002.0722.00149.C001_00858	PsyrTA__PsyrT	810	defense-finder-models/DefenseFinder_2/PsyrTA/PsyrTA	ACBA002.0722.00149.C001_PsyrTA_2	1	1	1	2	2	PsyrTA__PsyrT	mandatory	211	1.9e-13	47.1	0.235	0.763	48	208	PsyrTA	PsyrTA	900102	900737	+
ACBA002.0722.00149.C001	ACBA002.0722.00149	ACBA002.0722.00149.C001_00860	PsyrTA__PsyrA	812	defense-finder-models/DefenseFinder_2/PsyrTA/PsyrTA	ACBA002.0722.00149.C001_PsyrTA_2	1	1	1	2	2	PsyrTA__PsyrA	mandatory	193	0.00045	17	0.126	0.264	20	70	PsyrTA	PsyrTA	901156	901737	-
ACBA002.0722.00149.C001	ACBA002.0722.00149	ACBA002.0722.00149.C001_02169	Cas__cas1_I-F_1	2055	defense-finder-models/Cas/Cas/CAS_Class1-Subtype-I-F	ACBA002.0722.00149.C001_CAS_Class1-Subtype-I-F_1	1	1	1	6	1	Cas__cas1_I-F_1	mandatory	317	9.5e-136	449.8	0.993	0.95	13	313	Cas	CAS_Class1-Subtype-I-F	2277712	2278665	-
ACBA002.0722.00149.C001	ACBA002.0722.00149	ACBA002.0722.00149.C001_02170	Cas__cas6f_I_II_III_IV_V_VI_3	2056	defense-finder-models/Cas/Cas/CAS_Class1-Subtype-I-F	ACBA002.0722.00149.C001_CAS_Class1-Subtype-I-F_1	1	1	1	6	1	Cas__cas6f_I_II_III_IV_V_VI_3	mandatory	202	6.1e-31	105.8	0.984	0.941	6	195	Cas	CAS_Class1-Subtype-I-F	2278677	2279285	-
ACBA002.0722.00149.C001	ACBA002.0722.00149	ACBA002.0722.00149.C001_02171	Cas__cas7f_I-F_1	2057	defense-finder-models/Cas/Cas/CAS_Class1-Subtype-I-F	ACBA002.0722.00149.C001_CAS_Class1-Subtype-I-F_1	1	1	1	6	1	Cas__cas7f_I-F_3	mandatory	353	1e-135	450.3	0.997	0.983	6	352	Cas	CAS_Class1-Subtype-I-F	2279288	2280349	-
ACBA002.0722.00149.C001	ACBA002.0722.00149	ACBA002.0722.00149.C001_02172	Cas__cas5f_I-F_2	2058	defense-finder-models/Cas/Cas/CAS_Class1-Subtype-I-F	ACBA002.0722.00149.C001_CAS_Class1-Subtype-I-F_1	1	1	1	6	1	Cas__cas5f_I-F_4	mandatory	294	1.1e-95	318.1	1	0.969	4	288	Cas	CAS_Class1-Subtype-I-F	2280379	2281263	-
ACBA002.0722.00149.C001	ACBA002.0722.00149	ACBA002.0722.00149.C001_02173	Cas__cas8f_I-F_6	2059	defense-finder-models/Cas/Cas/CAS_Class1-Subtype-I-F	ACBA002.0722.00149.C001_CAS_Class1-Subtype-I-F_1	1	1	1	6	1	Cas__cas8f_I-F_8	mandatory	388	1.2e-263	871.8	0.968	1	1	388	Cas	CAS_Class1-Subtype-I-F	2281260	2282426	-
ACBA002.0722.00149.C001	ACBA002.0722.00149	ACBA002.0722.00149.C001_02175	Cas__cas3f_I-F_1	2061	defense-finder-models/Cas/Cas/CAS_Class1-Subtype-I-F	ACBA002.0722.00149.C001_CAS_Class1-Subtype-I-F_1	1	1	1	6	1	Cas__cas3f_I-F_1	mandatory	1078	0	1555.7	1	0.998	1	1076	Cas	CAS_Class1-Subtype-I-F	2283426	2286662	+
ACBA002.0722.00149.C001	ACBA002.0722.00149	ACBA002.0722.00149.C001_01820	Dynamins__LeoA	1724	defense-finder-models/DefenseFinder_5/Dynamins/Dynamins	ACBA002.0722.00149.C001_Dynamins_1	1	1	0.5	2	1	Dynamins__LeoA	mandatory	469	8.7e-10	35.8	0.233	0.286	169	302	Dynamins	Dynamins	1912934	1914343	+
ACBA002.0722.00149.C001	ACBA002.0722.00149	ACBA002.0722.00149.C001_01825	Dynamins__LeoBC	1729	defense-finder-models/DefenseFinder_5/Dynamins/Dynamins	ACBA002.0722.00149.C001_Dynamins_1	1	1	0.5	2	1	Dynamins__LeoBC	mandatory	352	1.7e-06	25	0.115	0.213	205	279	Dynamins	Dynamins	1916454	1917512	-
ACBA002.0722.00149.C001	ACBA002.0722.00149	ACBA002.0722.00149.C001_01048	RloC__RloC	989	defense-finder-models/DefenseFinder_1/RloC/RloC	ACBA002.0722.00149.C001_RloC_1	1	1	1	1	1	RloC__RloC	mandatory	737	5.2e-133	443	0.996	0.992	1	731	RloC	RloC	1094290	1096503	-
ACBA002.0722.00149.C001	ACBA002.0722.00149	ACBA002.0722.00149.C001_02724	RloC__RloC	2594	defense-finder-models/DefenseFinder_1/RloC/RloC	ACBA002.0722.00149.C001_RloC_2	1	1	1	1	1	RloC__RloC	mandatory	737	5.2e-133	443	0.996	0.992	1	731	RloC	RloC	2821837	2824050	+
ACBA002.0722.00149.C001	ACBA002.0722.00149	ACBA002.0722.00149.C001_03343	Menshen__NsnC_2617187710	3194	defense-finder-models/DefenseFinder_4/Menshen/Menshen	ACBA002.0722.00149.C001_Menshen_1	1	1	1	3	1	Menshen__NsnC_2507451963	mandatory	294	1.2e-149	495.2	0.997	0.997	1	293	Menshen	Menshen	3486366	3487250	-
ACBA002.0722.00149.C001	ACBA002.0722.00149	ACBA002.0722.00149.C001_03344	Menshen__NsnB	3195	defense-finder-models/DefenseFinder_4/Menshen/Menshen	ACBA002.0722.00149.C001_Menshen_1	1	1	1	3	1	Menshen__NsnB	mandatory	91	3.5e-32	110.1	0.255	0.967	1	88	Menshen	Menshen	3487252	3487527	-
ACBA002.0722.00149.C001	ACBA002.0722.00149	ACBA002.0722.00149.C001_03345	Menshen__NsnB	3196	defense-finder-models/DefenseFinder_4/Menshen/Menshen	ACBA002.0722.00149.C001_Menshen_1	1	1	1	3	1	Menshen__NsnB	mandatory	271	8e-54	181.2	0.719	0.956	1	259	Menshen	Menshen	3487512	3488327	-
ACBA002.0722.00149.C001	ACBA002.0722.00149	ACBA002.0722.00149.C001_03346	Menshen__NsnA	3197	defense-finder-models/DefenseFinder_4/Menshen/Menshen	ACBA002.0722.00149.C001_Menshen_1	1	1	1	3	1	Menshen__NsnA	mandatory	410	6e-125	415	0.971	0.971	9	406	Menshen	Menshen	3488324	3489556	-
ACBA002.0722.00150.C001	ACBA002.0722.00150	ACBA002.0722.00150.C001_00664	Gao_Qat__QatA	611	defense-finder-models/DefenseFinder_3/Gao_Qat/Gao_Qat	ACBA002.0722.00150.C001_Gao_Qat_1	1	1	1	4	1	Gao_Qat__QatA	mandatory	597	7.2e-80	266.9	0.929	0.983	3	589	Gao_Qat	Gao_Qat	685270	687063	+
ACBA002.0722.00150.C001	ACBA002.0722.00150	ACBA002.0722.00150.C001_00665	Gao_Qat__QatB	612	defense-finder-models/DefenseFinder_3/Gao_Qat/Gao_Qat	ACBA002.0722.00150.C001_Gao_Qat_1	1	1	1	4	1	Gao_Qat__QatB	mandatory	254	1.2e-09	35.7	0.826	0.787	37	236	Gao_Qat	Gao_Qat	687091	687855	+
ACBA002.0722.00150.C001	ACBA002.0722.00150	ACBA002.0722.00150.C001_00666	Gao_Qat__QatC	613	defense-finder-models/DefenseFinder_3/Gao_Qat/Gao_Qat	ACBA002.0722.00150.C001_Gao_Qat_1	1	1	1	4	1	Gao_Qat__QatC	mandatory	442	1.3e-86	288.9	0.888	0.894	40	434	Gao_Qat	Gao_Qat	687848	689176	+
ACBA002.0722.00150.C001	ACBA002.0722.00150	ACBA002.0722.00150.C001_00667	Gao_Qat__QatD	614	defense-finder-models/DefenseFinder_3/Gao_Qat/Gao_Qat	ACBA002.0722.00150.C001_Gao_Qat_1	1	1	1	4	1	Gao_Qat__QatD	mandatory	246	4.9e-76	253	0.957	0.976	4	243	Gao_Qat	Gao_Qat	689176	689916	+
ACBA002.0722.00150.C001	ACBA002.0722.00150	ACBA002.0722.00150.C001_01430	Septu__PtuB	1329	defense-finder-models/DefenseFinder_2/Septu/Septu	ACBA002.0722.00150.C001_Septu_2	1	1	1	2	1	Septu__PtuB	mandatory	273	2.8e-35	120.2	0.902	0.938	1	256	Septu	Septu	1479981	1480802	-
ACBA002.0722.00150.C001	ACBA002.0722.00150	ACBA002.0722.00150.C001_01431	Septu__PtuA	1330	defense-finder-models/DefenseFinder_2/Septu/Septu	ACBA002.0722.00150.C001_Septu_2	1	1	1	2	1	Septu__PtuA	mandatory	582	2e-51	173.7	0.966	0.622	218	579	Septu	Septu	1480795	1482543	-
ACBA002.0722.00150.C001	ACBA002.0722.00150	ACBA002.0722.00150.C001_02983	PsyrTA__PsyrT	2768	defense-finder-models/DefenseFinder_2/PsyrTA/PsyrTA	ACBA002.0722.00150.C001_PsyrTA_1	1	1	1	2	2	PsyrTA__PsyrT	mandatory	681	3.1e-06	23.2	0.107	0.112	512	587	PsyrTA	PsyrTA	3132633	3134678	+
ACBA002.0722.00150.C001	ACBA002.0722.00150	ACBA002.0722.00150.C001_02984	PsyrTA__PsyrT	2769	defense-finder-models/DefenseFinder_2/PsyrTA/PsyrTA	ACBA002.0722.00150.C001_PsyrTA_1	1	1	1	2	2	PsyrTA__PsyrT	mandatory	211	1.5e-13	47.4	0.235	0.763	48	208	PsyrTA	PsyrTA	3134671	3135306	+
ACBA002.0722.00150.C001	ACBA002.0722.00150	ACBA002.0722.00150.C001_02986	PsyrTA__PsyrA	2771	defense-finder-models/DefenseFinder_2/PsyrTA/PsyrTA	ACBA002.0722.00150.C001_PsyrTA_1	1	1	1	2	2	PsyrTA__PsyrA	mandatory	193	0.00042	17	0.126	0.264	20	70	PsyrTA	PsyrTA	3135725	3136306	-
ACBA002.0722.00150.C001	ACBA002.0722.00150	ACBA002.0722.00150.C001_00270	Dynamins__LeoA	245	defense-finder-models/DefenseFinder_5/Dynamins/Dynamins	ACBA002.0722.00150.C001_Dynamins_3	1	1	0.5	2	1	Dynamins__LeoA	mandatory	469	8e-10	35.8	0.233	0.286	169	302	Dynamins	Dynamins	286549	287958	+
ACBA002.0722.00150.C001	ACBA002.0722.00150	ACBA002.0722.00150.C001_00275	Dynamins__LeoBC	250	defense-finder-models/DefenseFinder_5/Dynamins/Dynamins	ACBA002.0722.00150.C001_Dynamins_3	1	1	0.5	2	1	Dynamins__LeoBC	mandatory	352	1.6e-06	25	0.115	0.213	205	279	Dynamins	Dynamins	290068	291126	-
ACBA002.0722.00150.C001	ACBA002.0722.00150	ACBA002.0722.00150.C001_02672	CBASS__2TM_Gros	2492	defense-finder-models/DefenseFinder_5/CBASS/CBASS_I	ACBA002.0722.00150.C001_CBASS_I_2	1	1	1	2	1	CBASS__Effector_2TM_S_2TMBeta	mandatory	216	6.1e-07	27.4	0.705	0.736	1	159	CBASS	CBASS_I	2824068	2824718	+
ACBA002.0722.00150.C001	ACBA002.0722.00150	ACBA002.0722.00150.C001_02673	CBASS__Cyclase_SMODS	2493	defense-finder-models/DefenseFinder_5/CBASS/CBASS_I	ACBA002.0722.00150.C001_CBASS_I_2	1	1	1	2	1	CBASS__Cyclase_SMODS	mandatory	446	1.2e-39	133.8	1	0.383	1	171	CBASS	CBASS_I	2824715	2826055	+
ACBA002.0722.00151.C001	ACBA002.0722.00151	ACBA002.0722.00151.C001_00080	PARIS_II_merge__AAA_21_DUF4435	73	defense-finder-models/DefenseFinder_3/Rst_PARIS/PARIS_II_merge	ACBA002.0722.00151.C001_PARIS_II_merge_1	1	1	1	1	1	PARIS_II_merge__AAA_21_DUF4435	mandatory	534	1.8e-196	651.7	0.951	0.985	5	530	Rst_PARIS	PARIS_II_merge	89914	91518	+
ACBA002.0722.00151.C001	ACBA002.0722.00151	ACBA002.0722.00151.C001_03249	PsyrTA__PsyrT	3072	defense-finder-models/DefenseFinder_2/PsyrTA/PsyrTA	ACBA002.0722.00151.C001_PsyrTA_1	1	1	1	2	2	PsyrTA__PsyrT	mandatory	681	3.2e-06	23.2	0.107	0.112	512	587	PsyrTA	PsyrTA	3422246	3424291	+
ACBA002.0722.00151.C001	ACBA002.0722.00151	ACBA002.0722.00151.C001_03250	PsyrTA__PsyrT	3073	defense-finder-models/DefenseFinder_2/PsyrTA/PsyrTA	ACBA002.0722.00151.C001_PsyrTA_1	1	1	1	2	2	PsyrTA__PsyrT	mandatory	211	1.6e-13	47.4	0.235	0.763	48	208	PsyrTA	PsyrTA	3424284	3424919	+
ACBA002.0722.00151.C001	ACBA002.0722.00151	ACBA002.0722.00151.C001_03252	PsyrTA__PsyrA	3075	defense-finder-models/DefenseFinder_2/PsyrTA/PsyrTA	ACBA002.0722.00151.C001_PsyrTA_1	1	1	1	2	2	PsyrTA__PsyrA	mandatory	193	0.00043	17	0.126	0.264	20	70	PsyrTA	PsyrTA	3425338	3425919	-
ACBA002.0722.00151.C001	ACBA002.0722.00151	ACBA002.0722.00151.C001_00718	SspBCDE__SspB	665	defense-finder-models/DefenseFinder_4/SspBCDE/SspBCDE	ACBA002.0722.00151.C001_SspBCDE_1	1	1	0.429	3	1	SspBCDE__SspB	mandatory	314	6.4e-44	148	0.904	0.901	13	295	SspBCDE	SspBCDE	761123	762067	+
ACBA002.0722.00151.C001	ACBA002.0722.00151	ACBA002.0722.00151.C001_00719	SspBCDE__SspC	666	defense-finder-models/DefenseFinder_4/SspBCDE/SspBCDE	ACBA002.0722.00151.C001_SspBCDE_1	1	1	0.429	3	1	SspBCDE__SspC	mandatory	1102	0	1192.3	0.995	0.992	3	1095	SspBCDE	SspBCDE	762060	765368	+
ACBA002.0722.00151.C001	ACBA002.0722.00151	ACBA002.0722.00151.C001_00720	SspBCDE__SspD	667	defense-finder-models/DefenseFinder_4/SspBCDE/SspBCDE	ACBA002.0722.00151.C001_SspBCDE_1	1	1	0.429	3	1	SspBCDE__SspD	mandatory	280	8.5e-150	495.5	0.989	0.996	2	280	SspBCDE	SspBCDE	765365	766207	+
ACBA002.0722.00152.C001	ACBA002.0722.00152	ACBA002.0722.00152.C001_00403	PsyrTA__PsyrA	380	defense-finder-models/DefenseFinder_2/PsyrTA/PsyrTA	ACBA002.0722.00152.C001_PsyrTA_1	1	1	1	2	2	PsyrTA__PsyrA	mandatory	193	0.00046	17	0.126	0.264	20	70	PsyrTA	PsyrTA	424161	424742	+
ACBA002.0722.00152.C001	ACBA002.0722.00152	ACBA002.0722.00152.C001_00405	PsyrTA__PsyrT	382	defense-finder-models/DefenseFinder_2/PsyrTA/PsyrTA	ACBA002.0722.00152.C001_PsyrTA_1	1	1	1	2	2	PsyrTA__PsyrT	mandatory	211	1.7e-13	47.4	0.235	0.763	48	208	PsyrTA	PsyrTA	425161	425796	-
ACBA002.0722.00152.C001	ACBA002.0722.00152	ACBA002.0722.00152.C001_00406	PsyrTA__PsyrT	383	defense-finder-models/DefenseFinder_2/PsyrTA/PsyrTA	ACBA002.0722.00152.C001_PsyrTA_1	1	1	1	2	2	PsyrTA__PsyrT	mandatory	681	3.4e-06	23.2	0.107	0.112	512	587	PsyrTA	PsyrTA	425789	427834	-
ACBA002.0722.00152.C001	ACBA002.0722.00152	ACBA002.0722.00152.C001_03121	SspBCDE__SspD	2987	defense-finder-models/DefenseFinder_4/SspBCDE/SspBCDE	ACBA002.0722.00152.C001_SspBCDE_1	1	1	0.429	3	1	SspBCDE__SspD	mandatory	280	9.1e-150	495.5	0.989	0.996	2	280	SspBCDE	SspBCDE	3219455	3220297	-
ACBA002.0722.00152.C001	ACBA002.0722.00152	ACBA002.0722.00152.C001_03122	SspBCDE__SspC	2988	defense-finder-models/DefenseFinder_4/SspBCDE/SspBCDE	ACBA002.0722.00152.C001_SspBCDE_1	1	1	0.429	3	1	SspBCDE__SspC	mandatory	1102	0	1192.3	0.995	0.992	3	1095	SspBCDE	SspBCDE	3220294	3223602	-
ACBA002.0722.00152.C001	ACBA002.0722.00152	ACBA002.0722.00152.C001_03123	SspBCDE__SspB	2989	defense-finder-models/DefenseFinder_4/SspBCDE/SspBCDE	ACBA002.0722.00152.C001_SspBCDE_1	1	1	0.429	3	1	SspBCDE__SspB	mandatory	314	6.8e-44	148	0.904	0.901	13	295	SspBCDE	SspBCDE	3223595	3224539	-
ACBA002.0722.00153.C001	ACBA002.0722.00153	ACBA002.0722.00153.C001_00403	PsyrTA__PsyrA	380	defense-finder-models/DefenseFinder_2/PsyrTA/PsyrTA	ACBA002.0722.00153.C001_PsyrTA_1	1	1	1	2	2	PsyrTA__PsyrA	mandatory	193	0.00046	17	0.126	0.264	20	70	PsyrTA	PsyrTA	424169	424750	+
ACBA002.0722.00153.C001	ACBA002.0722.00153	ACBA002.0722.00153.C001_00405	PsyrTA__PsyrT	382	defense-finder-models/DefenseFinder_2/PsyrTA/PsyrTA	ACBA002.0722.00153.C001_PsyrTA_1	1	1	1	2	2	PsyrTA__PsyrT	mandatory	211	1.7e-13	47.4	0.235	0.763	48	208	PsyrTA	PsyrTA	425169	425804	-
ACBA002.0722.00153.C001	ACBA002.0722.00153	ACBA002.0722.00153.C001_00406	PsyrTA__PsyrT	383	defense-finder-models/DefenseFinder_2/PsyrTA/PsyrTA	ACBA002.0722.00153.C001_PsyrTA_1	1	1	1	2	2	PsyrTA__PsyrT	mandatory	681	3.5e-06	23.2	0.107	0.112	512	587	PsyrTA	PsyrTA	425797	427842	-
ACBA002.0722.00153.C001	ACBA002.0722.00153	ACBA002.0722.00153.C001_03169	SspBCDE__SspD	3025	defense-finder-models/DefenseFinder_4/SspBCDE/SspBCDE	ACBA002.0722.00153.C001_SspBCDE_1	1	1	0.429	3	1	SspBCDE__SspD	mandatory	280	9.2e-150	495.5	0.989	0.996	2	280	SspBCDE	SspBCDE	3260809	3261651	-
ACBA002.0722.00153.C001	ACBA002.0722.00153	ACBA002.0722.00153.C001_03170	SspBCDE__SspC	3026	defense-finder-models/DefenseFinder_4/SspBCDE/SspBCDE	ACBA002.0722.00153.C001_SspBCDE_1	1	1	0.429	3	1	SspBCDE__SspC	mandatory	1102	0	1191.1	0.995	0.992	3	1095	SspBCDE	SspBCDE	3261648	3264956	-
ACBA002.0722.00153.C001	ACBA002.0722.00153	ACBA002.0722.00153.C001_03171	SspBCDE__SspB	3027	defense-finder-models/DefenseFinder_4/SspBCDE/SspBCDE	ACBA002.0722.00153.C001_SspBCDE_1	1	1	0.429	3	1	SspBCDE__SspB	mandatory	314	6.9e-44	148	0.904	0.901	13	295	SspBCDE	SspBCDE	3264949	3265893	-
ACBA002.0722.00154.C001	ACBA002.0722.00154	ACBA002.0722.00154.C001_02906	Gao_Qat__QatD	2773	defense-finder-models/DefenseFinder_3/Gao_Qat/Gao_Qat	ACBA002.0722.00154.C001_Gao_Qat_1	1	1	1	4	1	Gao_Qat__QatD	mandatory	246	5.5e-76	253	0.957	0.976	4	243	Gao_Qat	Gao_Qat	3006013	3006753	-
ACBA002.0722.00154.C001	ACBA002.0722.00154	ACBA002.0722.00154.C001_02907	Gao_Qat__QatC	2774	defense-finder-models/DefenseFinder_3/Gao_Qat/Gao_Qat	ACBA002.0722.00154.C001_Gao_Qat_1	1	1	1	4	1	Gao_Qat__QatC	mandatory	442	1.4e-86	288.9	0.888	0.894	40	434	Gao_Qat	Gao_Qat	3006753	3008081	-
ACBA002.0722.00154.C001	ACBA002.0722.00154	ACBA002.0722.00154.C001_02908	Gao_Qat__QatB	2775	defense-finder-models/DefenseFinder_3/Gao_Qat/Gao_Qat	ACBA002.0722.00154.C001_Gao_Qat_1	1	1	1	4	1	Gao_Qat__QatB	mandatory	254	1.3e-09	35.7	0.826	0.787	37	236	Gao_Qat	Gao_Qat	3008074	3008838	-
ACBA002.0722.00154.C001	ACBA002.0722.00154	ACBA002.0722.00154.C001_02909	Gao_Qat__QatA	2776	defense-finder-models/DefenseFinder_3/Gao_Qat/Gao_Qat	ACBA002.0722.00154.C001_Gao_Qat_1	1	1	1	4	1	Gao_Qat__QatA	mandatory	597	1.2e-80	269.6	0.929	0.983	3	589	Gao_Qat	Gao_Qat	3008866	3010659	-
ACBA002.0722.00154.C001	ACBA002.0722.00154	ACBA002.0722.00154.C001_00403	PsyrTA__PsyrA	380	defense-finder-models/DefenseFinder_2/PsyrTA/PsyrTA	ACBA002.0722.00154.C001_PsyrTA_1	1	1	1	2	2	PsyrTA__PsyrA	mandatory	193	0.00046	17	0.126	0.264	20	70	PsyrTA	PsyrTA	424196	424777	+
ACBA002.0722.00154.C001	ACBA002.0722.00154	ACBA002.0722.00154.C001_00405	PsyrTA__PsyrT	382	defense-finder-models/DefenseFinder_2/PsyrTA/PsyrTA	ACBA002.0722.00154.C001_PsyrTA_1	1	1	1	2	2	PsyrTA__PsyrT	mandatory	211	1.7e-13	47.4	0.235	0.763	48	208	PsyrTA	PsyrTA	425196	425831	-
ACBA002.0722.00154.C001	ACBA002.0722.00154	ACBA002.0722.00154.C001_00406	PsyrTA__PsyrT	383	defense-finder-models/DefenseFinder_2/PsyrTA/PsyrTA	ACBA002.0722.00154.C001_PsyrTA_1	1	1	1	2	2	PsyrTA__PsyrT	mandatory	681	3.5e-06	23.2	0.107	0.112	512	587	PsyrTA	PsyrTA	425824	427869	-
ACBA002.0722.00154.C001	ACBA002.0722.00154	ACBA002.0722.00154.C001_03192	SspBCDE__SspD	3048	defense-finder-models/DefenseFinder_4/SspBCDE/SspBCDE	ACBA002.0722.00154.C001_SspBCDE_1	1	1	0.429	3	1	SspBCDE__SspD	mandatory	280	9.2e-150	495.5	0.989	0.996	2	280	SspBCDE	SspBCDE	3288610	3289452	-
ACBA002.0722.00154.C001	ACBA002.0722.00154	ACBA002.0722.00154.C001_03193	SspBCDE__SspC	3049	defense-finder-models/DefenseFinder_4/SspBCDE/SspBCDE	ACBA002.0722.00154.C001_SspBCDE_1	1	1	0.429	3	1	SspBCDE__SspC	mandatory	1102	0	1192.3	0.995	0.992	3	1095	SspBCDE	SspBCDE	3289449	3292757	-
ACBA002.0722.00154.C001	ACBA002.0722.00154	ACBA002.0722.00154.C001_03194	SspBCDE__SspB	3050	defense-finder-models/DefenseFinder_4/SspBCDE/SspBCDE	ACBA002.0722.00154.C001_SspBCDE_1	1	1	0.429	3	1	SspBCDE__SspB	mandatory	314	6.9e-44	148	0.904	0.901	13	295	SspBCDE	SspBCDE	3292750	3293694	-
ACBA002.0722.00155.C001	ACBA002.0722.00155	ACBA002.0722.00155.C001_00402	PsyrTA__PsyrA	376	defense-finder-models/DefenseFinder_2/PsyrTA/PsyrTA	ACBA002.0722.00155.C001_PsyrTA_1	1	1	1	2	2	PsyrTA__PsyrA	mandatory	193	0.00045	17	0.126	0.264	20	70	PsyrTA	PsyrTA	422926	423507	+
ACBA002.0722.00155.C001	ACBA002.0722.00155	ACBA002.0722.00155.C001_00404	PsyrTA__PsyrT	378	defense-finder-models/DefenseFinder_2/PsyrTA/PsyrTA	ACBA002.0722.00155.C001_PsyrTA_1	1	1	1	2	2	PsyrTA__PsyrT	mandatory	211	1.6e-13	47.4	0.235	0.763	48	208	PsyrTA	PsyrTA	423926	424561	-
ACBA002.0722.00155.C001	ACBA002.0722.00155	ACBA002.0722.00155.C001_00405	PsyrTA__PsyrT	379	defense-finder-models/DefenseFinder_2/PsyrTA/PsyrTA	ACBA002.0722.00155.C001_PsyrTA_1	1	1	1	2	2	PsyrTA__PsyrT	mandatory	681	3.3e-06	23.2	0.107	0.112	512	587	PsyrTA	PsyrTA	424554	426599	-
ACBA002.0722.00155.C001	ACBA002.0722.00155	ACBA002.0722.00155.C001_03069	SspBCDE__SspD	2907	defense-finder-models/DefenseFinder_4/SspBCDE/SspBCDE	ACBA002.0722.00155.C001_SspBCDE_1	1	1	0.429	3	1	SspBCDE__SspD	mandatory	280	8.9e-150	495.5	0.989	0.996	2	280	SspBCDE	SspBCDE	3182315	3183157	-
ACBA002.0722.00155.C001	ACBA002.0722.00155	ACBA002.0722.00155.C001_03070	SspBCDE__SspC	2908	defense-finder-models/DefenseFinder_4/SspBCDE/SspBCDE	ACBA002.0722.00155.C001_SspBCDE_1	1	1	0.429	3	1	SspBCDE__SspC	mandatory	1102	0	1192.3	0.995	0.992	3	1095	SspBCDE	SspBCDE	3183154	3186462	-
ACBA002.0722.00155.C001	ACBA002.0722.00155	ACBA002.0722.00155.C001_03071	SspBCDE__SspB	2909	defense-finder-models/DefenseFinder_4/SspBCDE/SspBCDE	ACBA002.0722.00155.C001_SspBCDE_1	1	1	0.429	3	1	SspBCDE__SspB	mandatory	314	6.6e-44	148	0.904	0.901	13	295	SspBCDE	SspBCDE	3186455	3187399	-
ACBA002.0722.00155.P002	ACBA002.0722.00155	ACBA002.0722.00155.P002_00017	Gao_RL__RL_D	17	defense-finder-models/DefenseFinder_2/Gao_RL/Gao_RL	ACBA002.0722.00155.P002_Gao_RL_1	1	1	1	4	1	Gao_RL__RL_D	mandatory	905	0	1845.7	1	1	1	905	Gao_RL	Gao_RL	10155	12872	-
ACBA002.0722.00155.P002	ACBA002.0722.00155	ACBA002.0722.00155.P002_00018	Gao_RL__RL_C	18	defense-finder-models/DefenseFinder_2/Gao_RL/Gao_RL	ACBA002.0722.00155.P002_Gao_RL_1	1	1	1	4	1	Gao_RL__RL_C	mandatory	948	0	1778.3	1	1	1	948	Gao_RL	Gao_RL	12876	15722	-
ACBA002.0722.00155.P002	ACBA002.0722.00155	ACBA002.0722.00155.P002_00019	Gao_RL__RL_B	19	defense-finder-models/DefenseFinder_2/Gao_RL/Gao_RL	ACBA002.0722.00155.P002_Gao_RL_1	1	1	1	4	1	Gao_RL__RL_B	mandatory	195	1.3e-101	330.6	0.984	0.99	1	193	Gao_RL	Gao_RL	15722	16309	-
ACBA002.0722.00155.P002	ACBA002.0722.00155	ACBA002.0722.00155.P002_00020	Gao_RL__RL_A	20	defense-finder-models/DefenseFinder_2/Gao_RL/Gao_RL	ACBA002.0722.00155.P002_Gao_RL_1	1	1	1	4	1	Gao_RL__RL_A	mandatory	1022	0	2034.8	1	1	1	1022	Gao_RL	Gao_RL	16306	19374	-
ACBA002.0722.00155.P002	ACBA002.0722.00155	ACBA002.0722.00155.P002_00021	RosmerTA__RmrA_2585209417	21	defense-finder-models/DefenseFinder_4/RosmerTA/RosmerTA	ACBA002.0722.00155.P002_RosmerTA_1	1	1	1	2	1	RosmerTA__RmrA_2585209417	mandatory	360	4e-137	449.7	0.941	0.961	5	350	RosmerTA	RosmerTA	19580	20662	-
ACBA002.0722.00155.P002	ACBA002.0722.00155	ACBA002.0722.00155.P002_00022	RosmerTA__RmrT_2585209417	22	defense-finder-models/DefenseFinder_4/RosmerTA/RosmerTA	ACBA002.0722.00155.P002_RosmerTA_1	1	1	1	2	1	RosmerTA__RmrT_2585209417	mandatory	203	2e-47	153.9	0.955	0.941	5	195	RosmerTA	RosmerTA	20699	21310	-
ACBA002.0722.00156.C001	ACBA002.0722.00156	ACBA002.0722.00156.C001_02840	Gao_Qat__QatD	2706	defense-finder-models/DefenseFinder_3/Gao_Qat/Gao_Qat	ACBA002.0722.00156.C001_Gao_Qat_1	1	1	1	4	1	Gao_Qat__QatD	mandatory	246	5.4e-76	253	0.957	0.976	4	243	Gao_Qat	Gao_Qat	2954779	2955519	-
ACBA002.0722.00156.C001	ACBA002.0722.00156	ACBA002.0722.00156.C001_02841	Gao_Qat__QatC	2707	defense-finder-models/DefenseFinder_3/Gao_Qat/Gao_Qat	ACBA002.0722.00156.C001_Gao_Qat_1	1	1	1	4	1	Gao_Qat__QatC	mandatory	442	1.4e-86	288.9	0.888	0.894	40	434	Gao_Qat	Gao_Qat	2955519	2956847	-
ACBA002.0722.00156.C001	ACBA002.0722.00156	ACBA002.0722.00156.C001_02842	Gao_Qat__QatB	2708	defense-finder-models/DefenseFinder_3/Gao_Qat/Gao_Qat	ACBA002.0722.00156.C001_Gao_Qat_1	1	1	1	4	1	Gao_Qat__QatB	mandatory	254	1.3e-09	35.7	0.826	0.787	37	236	Gao_Qat	Gao_Qat	2956840	2957604	-
ACBA002.0722.00156.C001	ACBA002.0722.00156	ACBA002.0722.00156.C001_02843	Gao_Qat__QatA	2709	defense-finder-models/DefenseFinder_3/Gao_Qat/Gao_Qat	ACBA002.0722.00156.C001_Gao_Qat_1	1	1	1	4	1	Gao_Qat__QatA	mandatory	597	1.2e-80	269.6	0.929	0.983	3	589	Gao_Qat	Gao_Qat	2957632	2959425	-
ACBA002.0722.00156.C001	ACBA002.0722.00156	ACBA002.0722.00156.C001_00403	PsyrTA__PsyrA	380	defense-finder-models/DefenseFinder_2/PsyrTA/PsyrTA	ACBA002.0722.00156.C001_PsyrTA_1	1	1	1	2	2	PsyrTA__PsyrA	mandatory	193	0.00046	17	0.126	0.264	20	70	PsyrTA	PsyrTA	424160	424741	+
ACBA002.0722.00156.C001	ACBA002.0722.00156	ACBA002.0722.00156.C001_00405	PsyrTA__PsyrT	382	defense-finder-models/DefenseFinder_2/PsyrTA/PsyrTA	ACBA002.0722.00156.C001_PsyrTA_1	1	1	1	2	2	PsyrTA__PsyrT	mandatory	211	1.7e-13	47.4	0.235	0.763	48	208	PsyrTA	PsyrTA	425160	425795	-
ACBA002.0722.00156.C001	ACBA002.0722.00156	ACBA002.0722.00156.C001_00406	PsyrTA__PsyrT	383	defense-finder-models/DefenseFinder_2/PsyrTA/PsyrTA	ACBA002.0722.00156.C001_PsyrTA_1	1	1	1	2	2	PsyrTA__PsyrT	mandatory	681	3.4e-06	23.2	0.107	0.112	512	587	PsyrTA	PsyrTA	425788	427833	-
ACBA002.0722.00156.C001	ACBA002.0722.00156	ACBA002.0722.00156.C001_03126	SspBCDE__SspD	2981	defense-finder-models/DefenseFinder_4/SspBCDE/SspBCDE	ACBA002.0722.00156.C001_SspBCDE_1	1	1	0.429	3	1	SspBCDE__SspD	mandatory	280	9.1e-150	495.5	0.989	0.996	2	280	SspBCDE	SspBCDE	3237376	3238218	-
ACBA002.0722.00156.C001	ACBA002.0722.00156	ACBA002.0722.00156.C001_03127	SspBCDE__SspC	2982	defense-finder-models/DefenseFinder_4/SspBCDE/SspBCDE	ACBA002.0722.00156.C001_SspBCDE_1	1	1	0.429	3	1	SspBCDE__SspC	mandatory	1102	0	1192.3	0.995	0.992	3	1095	SspBCDE	SspBCDE	3238215	3241523	-
ACBA002.0722.00156.C001	ACBA002.0722.00156	ACBA002.0722.00156.C001_03128	SspBCDE__SspB	2983	defense-finder-models/DefenseFinder_4/SspBCDE/SspBCDE	ACBA002.0722.00156.C001_SspBCDE_1	1	1	0.429	3	1	SspBCDE__SspB	mandatory	314	6.8e-44	148	0.904	0.901	13	295	SspBCDE	SspBCDE	3241516	3242460	-
ACBA002.0722.00157.C001	ACBA002.0722.00157	ACBA002.0722.00157.C001_00081	PARIS_II_merge__AAA_21_DUF4435	75	defense-finder-models/DefenseFinder_3/Rst_PARIS/PARIS_II_merge	ACBA002.0722.00157.C001_PARIS_II_merge_1	1	1	1	1	2	PARIS_II_merge__AAA_21_DUF4435	mandatory	453	1e-175	583.1	0.809	0.985	5	450	Rst_PARIS	PARIS_II_merge	89986	91347	+
ACBA002.0722.00157.C001	ACBA002.0722.00157	ACBA002.0722.00157.C001_00083	PARIS_II_merge__AAA_21_DUF4435	77	defense-finder-models/DefenseFinder_3/Rst_PARIS/PARIS_II_merge	ACBA002.0722.00157.C001_PARIS_II_merge_1	1	1	1	1	2	PARIS_II_merge__AAA_21_DUF4435	mandatory	89	1.4e-15	54.3	0.149	0.944	2	85	Rst_PARIS	PARIS_II_merge	92181	92450	+
ACBA002.0722.00157.C001	ACBA002.0722.00157	ACBA002.0722.00157.C001_00593	PD-Lambda-2__PD-Lambda-2_A	545	defense-finder-models/DefenseFinder_2/PD-Lambda-2/PD-Lambda-2	ACBA002.0722.00157.C001_PD-Lambda-2_1	1	1	1	2.5	1	PD-Lambda-2__PD-Lambda-2_A	mandatory	90	9e-25	84.2	0.966	0.911	1	82	PD-Lambda-2	PD-Lambda-2	637092	637364	+
ACBA002.0722.00157.C001	ACBA002.0722.00157	ACBA002.0722.00157.C001_00594	PD-Lambda-2__PD-Lambda-2_B	546	defense-finder-models/DefenseFinder_2/PD-Lambda-2/PD-Lambda-2	ACBA002.0722.00157.C001_PD-Lambda-2_1	1	1	1	2.5	1	PD-Lambda-2__PD-Lambda-2_B	mandatory	407	1.7e-207	686.7	0.993	0.983	1	400	PD-Lambda-2	PD-Lambda-2	637354	638577	+
ACBA002.0722.00157.C001	ACBA002.0722.00157	ACBA002.0722.00157.C001_00595	PD-Lambda-2__PD-Lambda-2_C	547	defense-finder-models/DefenseFinder_2/PD-Lambda-2/PD-Lambda-2	ACBA002.0722.00157.C001_PD-Lambda-2_1	1	1	1	2.5	1	PD-Lambda-2__PD-Lambda-2_C	accessory	376	2.4e-109	363.3	0.963	0.976	5	371	PD-Lambda-2	PD-Lambda-2	638580	639710	+
ACBA002.0722.00157.C001	ACBA002.0722.00157	ACBA002.0722.00157.C001_03138	PsyrTA__PsyrT	2897	defense-finder-models/DefenseFinder_2/PsyrTA/PsyrTA	ACBA002.0722.00157.C001_PsyrTA_2	1	1	1	2	2	PsyrTA__PsyrT	mandatory	681	3e-06	23.2	0.107	0.112	512	587	PsyrTA	PsyrTA	3297262	3299307	+
ACBA002.0722.00157.C001	ACBA002.0722.00157	ACBA002.0722.00157.C001_03139	PsyrTA__PsyrT	2898	defense-finder-models/DefenseFinder_2/PsyrTA/PsyrTA	ACBA002.0722.00157.C001_PsyrTA_2	1	1	1	2	2	PsyrTA__PsyrT	mandatory	211	2.2e-13	46.8	0.237	0.768	47	208	PsyrTA	PsyrTA	3299300	3299935	+
ACBA002.0722.00157.C001	ACBA002.0722.00157	ACBA002.0722.00157.C001_03141	PsyrTA__PsyrA	2900	defense-finder-models/DefenseFinder_2/PsyrTA/PsyrTA	ACBA002.0722.00157.C001_PsyrTA_2	1	1	1	2	2	PsyrTA__PsyrA	mandatory	193	0.00019	18.1	0.126	0.264	20	70	PsyrTA	PsyrTA	3300354	3300935	-
ACBA002.0722.00157.C001	ACBA002.0722.00157	ACBA002.0722.00157.C001_00894	Cas__cas1_I-F_1	822	defense-finder-models/Cas/Cas/CAS_Class1-Subtype-I-F	ACBA002.0722.00157.C001_CAS_Class1-Subtype-I-F_1	1	1	1	6	1	Cas__cas1_I-F_1	mandatory	318	6.7e-135	446.8	0.993	0.95	13	314	Cas	CAS_Class1-Subtype-I-F	948406	949362	-
ACBA002.0722.00157.C001	ACBA002.0722.00157	ACBA002.0722.00157.C001_00895	Cas__cas6f_I_II_III_IV_V_VI_3	823	defense-finder-models/Cas/Cas/CAS_Class1-Subtype-I-F	ACBA002.0722.00157.C001_CAS_Class1-Subtype-I-F_1	1	1	1	6	1	Cas__cas6f_I_II_III_IV_V_VI_3	mandatory	202	5.5e-31	105.8	0.984	0.941	6	195	Cas	CAS_Class1-Subtype-I-F	949374	949982	-
ACBA002.0722.00157.C001	ACBA002.0722.00157	ACBA002.0722.00157.C001_00896	Cas__cas7f_I-F_1	824	defense-finder-models/Cas/Cas/CAS_Class1-Subtype-I-F	ACBA002.0722.00157.C001_CAS_Class1-Subtype-I-F_1	1	1	1	6	1	Cas__cas7f_I-F_3	mandatory	353	2.1e-135	449.1	0.997	0.983	6	352	Cas	CAS_Class1-Subtype-I-F	949985	951046	-
ACBA002.0722.00157.C001	ACBA002.0722.00157	ACBA002.0722.00157.C001_00897	Cas__cas5f_I-F_2	825	defense-finder-models/Cas/Cas/CAS_Class1-Subtype-I-F	ACBA002.0722.00157.C001_CAS_Class1-Subtype-I-F_1	1	1	1	6	1	Cas__cas5f_I-F_4	mandatory	294	8.2e-96	318.3	1	0.969	4	288	Cas	CAS_Class1-Subtype-I-F	951076	951960	-
ACBA002.0722.00157.C001	ACBA002.0722.00157	ACBA002.0722.00157.C001_00898	Cas__cas8f_I-F_6	826	defense-finder-models/Cas/Cas/CAS_Class1-Subtype-I-F	ACBA002.0722.00157.C001_CAS_Class1-Subtype-I-F_1	1	1	1	6	1	Cas__cas8f_I-F_8	mandatory	388	8.5e-264	872.1	0.968	1	1	388	Cas	CAS_Class1-Subtype-I-F	951957	953123	-
ACBA002.0722.00157.C001	ACBA002.0722.00157	ACBA002.0722.00157.C001_00900	Cas__cas3f_I-F_1	828	defense-finder-models/Cas/Cas/CAS_Class1-Subtype-I-F	ACBA002.0722.00157.C001_CAS_Class1-Subtype-I-F_1	1	1	1	6	1	Cas__cas3f_I-F_1	mandatory	1078	0	1572	1	0.998	1	1076	Cas	CAS_Class1-Subtype-I-F	954558	957794	+
ACBA002.0722.00157.C001	ACBA002.0722.00157	ACBA002.0722.00157.C001_02547	Cas__cas6f_I_II_III_IV_V_VI_3	2355	defense-finder-models/Cas/Cas/CAS_Class1-Subtype-I-F	ACBA002.0722.00157.C001_CAS_Class1-Subtype-I-F_2	1	1	1	6	1	Cas__cas6f_I_II_III_IV_V_VI_3	mandatory	203	3.6e-51	171.6	1	0.985	4	203	Cas	CAS_Class1-Subtype-I-F	2690953	2691564	-
ACBA002.0722.00157.C001	ACBA002.0722.00157	ACBA002.0722.00157.C001_02548	Cas__cas7f_I-F_2	2356	defense-finder-models/Cas/Cas/CAS_Class1-Subtype-I-F	ACBA002.0722.00157.C001_CAS_Class1-Subtype-I-F_2	1	1	1	6	1	Cas__cas7f_I-F_3	mandatory	337	4.1e-132	438.1	1	0.967	8	333	Cas	CAS_Class1-Subtype-I-F	2691567	2692580	-
ACBA002.0722.00157.C001	ACBA002.0722.00157	ACBA002.0722.00157.C001_02549	Cas__cas5f_I-F_4	2357	defense-finder-models/Cas/Cas/CAS_Class1-Subtype-I-F	ACBA002.0722.00157.C001_CAS_Class1-Subtype-I-F_2	1	1	1	6	1	Cas__cas5f_I-F_4	mandatory	294	1e-106	354.1	1	0.966	5	288	Cas	CAS_Class1-Subtype-I-F	2692607	2693491	-
ACBA002.0722.00157.C001	ACBA002.0722.00157	ACBA002.0722.00157.C001_02550	Cas__cas8f_I-F_8	2358	defense-finder-models/Cas/Cas/CAS_Class1-Subtype-I-F	ACBA002.0722.00157.C001_CAS_Class1-Subtype-I-F_2	1	1	1	6	1	Cas__cas8f_I-F_8	mandatory	416	1.2e-112	374.2	0.989	0.863	40	398	Cas	CAS_Class1-Subtype-I-F	2693491	2694741	-
ACBA002.0722.00157.C001	ACBA002.0722.00157	ACBA002.0722.00157.C001_02551	Cas__cas3f_I-F_1	2359	defense-finder-models/Cas/Cas/CAS_Class1-Subtype-I-F	ACBA002.0722.00157.C001_CAS_Class1-Subtype-I-F_2	1	1	1	6	1	Cas__cas3f_I-F_1	mandatory	1124	3.4e-280	930	0.999	0.996	1	1119	Cas	CAS_Class1-Subtype-I-F	2694757	2698131	-
ACBA002.0722.00157.C001	ACBA002.0722.00157	ACBA002.0722.00157.C001_02553	Cas__cas1_I-F_1	2361	defense-finder-models/Cas/Cas/CAS_Class1-Subtype-I-F	ACBA002.0722.00157.C001_CAS_Class1-Subtype-I-F_2	1	1	1	6	1	Cas__cas1_I-F_1	mandatory	314	6.3e-140	463.3	0.99	0.946	12	308	Cas	CAS_Class1-Subtype-I-F	2698640	2699584	-
ACBA002.0722.00157.C001	ACBA002.0722.00157	ACBA002.0722.00157.C001_00490	Dynamins__LeoA	449	defense-finder-models/DefenseFinder_5/Dynamins/Dynamins	ACBA002.0722.00157.C001_Dynamins_1	1	1	0.5	2	1	Dynamins__LeoA	mandatory	469	7.9e-10	35.8	0.233	0.286	169	302	Dynamins	Dynamins	513728	515137	+
ACBA002.0722.00157.C001	ACBA002.0722.00157	ACBA002.0722.00157.C001_00495	Dynamins__LeoBC	454	defense-finder-models/DefenseFinder_5/Dynamins/Dynamins	ACBA002.0722.00157.C001_Dynamins_1	1	1	0.5	2	1	Dynamins__LeoBC	mandatory	352	1.6e-06	25	0.115	0.213	205	279	Dynamins	Dynamins	517248	518306	-
ACBA002.0722.00157.P002	ACBA002.0722.00157	ACBA002.0722.00157.P002_00054	RM__Type_I_MTases	45	defense-finder-models/RM/RM/RM_Type_I	ACBA002.0722.00157.P002_RM_Type_I_1	1	1	1	2.5	1	RM__Type_I_MTases	mandatory	515	8.4e-175	574.5	0.988	0.986	7	514	RM	RM_Type_I	49881	51428	+
ACBA002.0722.00157.P002	ACBA002.0722.00157	ACBA002.0722.00157.P002_00055	RM__Type_I_S	46	defense-finder-models/RM/RM/RM_Type_I	ACBA002.0722.00157.P002_RM_Type_I_1	1	1	1	2.5	1	RM__Type_I_S	accessory	392	9.2e-59	191.1	0.577	0.99	3	390	RM	RM_Type_I	51425	52603	+
ACBA002.0722.00157.P002	ACBA002.0722.00157	ACBA002.0722.00157.P002_00057	RM__Type_I_REases	48	defense-finder-models/RM/RM/RM_Type_I	ACBA002.0722.00157.P002_RM_Type_I_1	1	1	1	2.5	1	RM__Type_I_REases	mandatory	1080	1.1e-262	866.7	0.995	0.98	1	1058	RM	RM_Type_I	53716	56958	+
ACBA002.0722.00157.P002	ACBA002.0722.00157	ACBA002.0722.00157.P002_00079	RosmerTA__RmrA_2641389401	64	defense-finder-models/DefenseFinder_4/RosmerTA/RosmerTA	ACBA002.0722.00157.P002_RosmerTA_1	1	1	1	2	1	RosmerTA__RmrA_2585209417	mandatory	368	8.3e-119	388.7	0.992	0.992	1	365	RosmerTA	RosmerTA	83373	84479	-
ACBA002.0722.00157.P002	ACBA002.0722.00157	ACBA002.0722.00157.P002_00080	RosmerTA__RmrT_2641389401	65	defense-finder-models/DefenseFinder_4/RosmerTA/RosmerTA	ACBA002.0722.00157.P002_RosmerTA_1	1	1	1	2	1	RosmerTA__RmrT_2585209417	mandatory	236	3.3e-41	133.3	0.91	0.907	17	230	RosmerTA	RosmerTA	84492	85202	-
ACBA002.0722.00158.C001	ACBA002.0722.00158	ACBA002.0722.00158.C001_01026	RM_Type_IIG__Type_IIG	972	defense-finder-models/RM/RM/RM_Type_IIG	ACBA002.0722.00158.C001_RM_Type_IIG_1	1	1	1	1	1	RM_Type_IIG__Type_IIG	mandatory	1663	0	1104	1.242	0.998	4	1662	RM	RM_Type_IIG	1040032	1045023	-
ACBA002.0722.00158.C001	ACBA002.0722.00158	ACBA002.0722.00158.C001_02247	PD-T4-5__PD-T4-5	2127	defense-finder-models/DefenseFinder_3/PD-T4-5/PD-T4-5	ACBA002.0722.00158.C001_PD-T4-5_1	1	1	1	1	1	PD-T4-5__PD-T4-5	mandatory	285	4.1e-37	126	0.851	0.958	2	274	PD-T4-5	PD-T4-5	2298900	2299757	+
ACBA002.0722.00158.C001	ACBA002.0722.00158	ACBA002.0722.00158.C001_00831	PsyrTA__PsyrT	786	defense-finder-models/DefenseFinder_2/PsyrTA/PsyrTA	ACBA002.0722.00158.C001_PsyrTA_1	1	1	1	2	2	PsyrTA__PsyrT	mandatory	681	3.6e-06	23.2	0.107	0.112	512	587	PsyrTA	PsyrTA	839014	841059	+
ACBA002.0722.00158.C001	ACBA002.0722.00158	ACBA002.0722.00158.C001_00832	PsyrTA__PsyrT	787	defense-finder-models/DefenseFinder_2/PsyrTA/PsyrTA	ACBA002.0722.00158.C001_PsyrTA_1	1	1	1	2	2	PsyrTA__PsyrT	mandatory	211	2.6e-13	46.8	0.237	0.768	47	208	PsyrTA	PsyrTA	841052	841687	+
ACBA002.0722.00158.C001	ACBA002.0722.00158	ACBA002.0722.00158.C001_00834	PsyrTA__PsyrA	789	defense-finder-models/DefenseFinder_2/PsyrTA/PsyrTA	ACBA002.0722.00158.C001_PsyrTA_1	1	1	1	2	2	PsyrTA__PsyrA	mandatory	193	0.00022	18.1	0.126	0.264	20	70	PsyrTA	PsyrTA	842106	842687	-
ACBA002.0722.00158.C001	ACBA002.0722.00158	ACBA002.0722.00158.C001_01791	Dynamins__LeoA	1691	defense-finder-models/DefenseFinder_5/Dynamins/Dynamins	ACBA002.0722.00158.C001_Dynamins_1	1	1	0.5	2	1	Dynamins__LeoA	mandatory	469	9.1e-10	35.8	0.233	0.286	169	302	Dynamins	Dynamins	1854582	1855991	+
ACBA002.0722.00158.C001	ACBA002.0722.00158	ACBA002.0722.00158.C001_01796	Dynamins__LeoBC	1696	defense-finder-models/DefenseFinder_5/Dynamins/Dynamins	ACBA002.0722.00158.C001_Dynamins_1	1	1	0.5	2	1	Dynamins__LeoBC	mandatory	352	1.8e-06	25	0.115	0.213	205	279	Dynamins	Dynamins	1858102	1859160	-
ACBA002.0722.00158.C001	ACBA002.0722.00158	ACBA002.0722.00158.C001_01826	Retron_I_A__HNH_TIGR02646	1726	defense-finder-models/DefenseFinder_5/Retron/Retron_I_A	ACBA002.0722.00158.C001_Retron_I_A_2	1	1	1	2	1	Retron_I_A__HNH_TIGR02646	accessory	219	3.7e-68	227.5	0.889	0.986	1	216	Retron	Retron_I_A	1893633	1894292	-
ACBA002.0722.00158.C001	ACBA002.0722.00158	ACBA002.0722.00158.C001_01827	Retron_I_A__ATPase_TypeIA	1727	defense-finder-models/DefenseFinder_5/Retron/Retron_I_A	ACBA002.0722.00158.C001_Retron_I_A_2	1	1	1	2	1	Retron_I_A__ATPase_TypeIA	accessory	535	7.3e-152	504.9	0.996	0.994	2	533	Retron	Retron_I_A	1894297	1895904	-
ACBA002.0722.00158.C001	ACBA002.0722.00158	ACBA002.0722.00158.C001_01828	Retron__RT_Tot	1728	defense-finder-models/DefenseFinder_5/Retron/Retron_I_A	ACBA002.0722.00158.C001_Retron_I_A_2	1	1	1	2	1	Retron__RT_Tot	mandatory	312	2.3e-137	455	0.994	0.994	1	310	Retron	Retron_I_A	1895901	1896839	-
ACBA002.0722.00158.C001	ACBA002.0722.00158	ACBA002.0722.00158.C001_02238	SEFIR__bSEFIR	2118	defense-finder-models/DefenseFinder_5/SEFIR/SEFIR	ACBA002.0722.00158.C001_SEFIR_3	1	1	1	1	1	SEFIR__bSEFIR	mandatory	204	3.1e-75	252.1	0.439	0.941	3	194	SEFIR	SEFIR	2291005	2291619	-
ACBA002.0722.00158.C001	ACBA002.0722.00158	ACBA002.0722.00158.C001_03631	SEFIR__bSEFIR	3462	defense-finder-models/DefenseFinder_5/SEFIR/SEFIR	ACBA002.0722.00158.C001_SEFIR_4	1	1	1	1	1	SEFIR__bSEFIR	mandatory	496	9e-84	280.2	0.845	0.978	3	487	SEFIR	SEFIR	3725298	3726788	+
ACBA002.0722.00158.C001	ACBA002.0722.00158	ACBA002.0722.00158.C001_02088	BstA__BstA	1972	defense-finder-models/DefenseFinder_1/BstA/BstA	ACBA002.0722.00158.C001_BstA_1	1	1	1	1	1	BstA__BstA	mandatory	318	4e-103	342.2	0.934	0.893	34	317	BstA	BstA	2165527	2166483	-
ACBA002.0722.00158.P002	ACBA002.0722.00158	ACBA002.0722.00158.P002_00036	CBASS__Cyclase_II	35	defense-finder-models/DefenseFinder_5/CBASS/CBASS_I	ACBA002.0722.00158.P002_CBASS_I_2	1	1	1	2	1	CBASS__Cyclase_SMODS	mandatory	336	2e-21	68	0.911	0.976	7	334	CBASS	CBASS_I	34637	35647	-
ACBA002.0722.00158.P002	ACBA002.0722.00158	ACBA002.0722.00158.P002_00037	CBASS__Effector_4TM_S_4TM	36	defense-finder-models/DefenseFinder_5/CBASS/CBASS_I	ACBA002.0722.00158.P002_CBASS_I_2	1	1	1	2	1	CBASS__Effector_2TM_S_2TMBeta	mandatory	292	6.2e-63	204.4	0.962	0.949	2	278	CBASS	CBASS_I	35668	36546	-
ACBA002.0722.00159.C001	ACBA002.0722.00159	ACBA002.0722.00159.C001_00205	RM_Type_IIG__Type_IIG	199	defense-finder-models/RM/RM/RM_Type_IIG	ACBA002.0722.00159.C001_RM_Type_IIG_1	1	1	1	1	1	RM_Type_IIG__Type_IIG	mandatory	1663	0	1104	1.242	0.998	4	1662	RM	RM_Type_IIG	226031	231022	+
ACBA002.0722.00159.C001	ACBA002.0722.00159	ACBA002.0722.00159.C001_01604	PD-T4-5__PD-T4-5	1536	defense-finder-models/DefenseFinder_3/PD-T4-5/PD-T4-5	ACBA002.0722.00159.C001_PD-T4-5_1	1	1	1	1	1	PD-T4-5__PD-T4-5	mandatory	314	1.3e-38	131	0.914	0.933	2	294	PD-T4-5	PD-T4-5	1653501	1654445	+
ACBA002.0722.00159.C001	ACBA002.0722.00159	ACBA002.0722.00159.C001_02964	PD-T4-5__PD-T4-5	2857	defense-finder-models/DefenseFinder_3/PD-T4-5/PD-T4-5	ACBA002.0722.00159.C001_PD-T4-5_2	1	1	1	1	1	PD-T4-5__PD-T4-5	mandatory	314	1.3e-38	131	0.914	0.933	2	294	PD-T4-5	PD-T4-5	3062706	3063650	-
ACBA002.0722.00159.C001	ACBA002.0722.00159	ACBA002.0722.00159.C001_00397	PsyrTA__PsyrA	382	defense-finder-models/DefenseFinder_2/PsyrTA/PsyrTA	ACBA002.0722.00159.C001_PsyrTA_1	1	1	1	2	2	PsyrTA__PsyrA	mandatory	193	0.00022	18.1	0.126	0.264	20	70	PsyrTA	PsyrTA	428367	428948	+
ACBA002.0722.00159.C001	ACBA002.0722.00159	ACBA002.0722.00159.C001_00399	PsyrTA__PsyrT	384	defense-finder-models/DefenseFinder_2/PsyrTA/PsyrTA	ACBA002.0722.00159.C001_PsyrTA_1	1	1	1	2	2	PsyrTA__PsyrT	mandatory	211	2.6e-13	46.8	0.237	0.768	47	208	PsyrTA	PsyrTA	429367	430002	-
ACBA002.0722.00159.C001	ACBA002.0722.00159	ACBA002.0722.00159.C001_00400	PsyrTA__PsyrT	385	defense-finder-models/DefenseFinder_2/PsyrTA/PsyrTA	ACBA002.0722.00159.C001_PsyrTA_1	1	1	1	2	2	PsyrTA__PsyrT	mandatory	681	3.6e-06	23.2	0.107	0.112	512	587	PsyrTA	PsyrTA	429995	432040	-
ACBA002.0722.00159.C001	ACBA002.0722.00159	ACBA002.0722.00159.C001_01595	SEFIR__bSEFIR	1527	defense-finder-models/DefenseFinder_5/SEFIR/SEFIR	ACBA002.0722.00159.C001_SEFIR_3	1	1	1	1	1	SEFIR__bSEFIR	mandatory	496	9e-84	280.2	0.845	0.978	3	487	SEFIR	SEFIR	1644730	1646220	-
ACBA002.0722.00159.C001	ACBA002.0722.00159	ACBA002.0722.00159.C001_02973	SEFIR__bSEFIR	2866	defense-finder-models/DefenseFinder_5/SEFIR/SEFIR	ACBA002.0722.00159.C001_SEFIR_4	1	1	1	1	1	SEFIR__bSEFIR	mandatory	204	3.1e-75	252.1	0.439	0.941	3	194	SEFIR	SEFIR	3070931	3071545	+
ACBA002.0722.00159.C001	ACBA002.0722.00159	ACBA002.0722.00159.C001_03384	Retron__RT_Tot	3257	defense-finder-models/DefenseFinder_5/Retron/Retron_I_A	ACBA002.0722.00159.C001_Retron_I_A_2	1	1	1	2	1	Retron__RT_Tot	mandatory	312	2.3e-137	455	0.994	0.994	1	310	Retron	Retron_I_A	3465710	3466648	+
ACBA002.0722.00159.C001	ACBA002.0722.00159	ACBA002.0722.00159.C001_03385	Retron_I_A__ATPase_TypeIA	3258	defense-finder-models/DefenseFinder_5/Retron/Retron_I_A	ACBA002.0722.00159.C001_Retron_I_A_2	1	1	1	2	1	Retron_I_A__ATPase_TypeIA	accessory	535	7.3e-152	504.9	0.996	0.994	2	533	Retron	Retron_I_A	3466645	3468252	+
ACBA002.0722.00159.C001	ACBA002.0722.00159	ACBA002.0722.00159.C001_03386	Retron_I_A__HNH_TIGR02646	3259	defense-finder-models/DefenseFinder_5/Retron/Retron_I_A	ACBA002.0722.00159.C001_Retron_I_A_2	1	1	1	2	1	Retron_I_A__HNH_TIGR02646	accessory	219	3.7e-68	227.5	0.889	0.986	1	216	Retron	Retron_I_A	3468257	3468916	+
ACBA002.0722.00159.C001	ACBA002.0722.00159	ACBA002.0722.00159.C001_03416	Dynamins__LeoBC	3289	defense-finder-models/DefenseFinder_5/Dynamins/Dynamins	ACBA002.0722.00159.C001_Dynamins_1	1	1	0.5	2	1	Dynamins__LeoBC	mandatory	352	1.8e-06	25	0.115	0.213	205	279	Dynamins	Dynamins	3503389	3504447	+
ACBA002.0722.00159.C001	ACBA002.0722.00159	ACBA002.0722.00159.C001_03421	Dynamins__LeoA	3294	defense-finder-models/DefenseFinder_5/Dynamins/Dynamins	ACBA002.0722.00159.C001_Dynamins_1	1	1	0.5	2	1	Dynamins__LeoA	mandatory	469	9.1e-10	35.8	0.233	0.286	169	302	Dynamins	Dynamins	3506558	3507967	-
ACBA002.0722.00159.C001	ACBA002.0722.00159	ACBA002.0722.00159.C001_03124	BstA__BstA	3013	defense-finder-models/DefenseFinder_1/BstA/BstA	ACBA002.0722.00159.C001_BstA_1	1	1	1	1	1	BstA__BstA	mandatory	318	3.9e-103	342.2	0.934	0.893	34	317	BstA	BstA	3196066	3197022	+
ACBA002.0722.00159.P002	ACBA002.0722.00159	ACBA002.0722.00159.P002_00036	CBASS__Cyclase_II	35	defense-finder-models/DefenseFinder_5/CBASS/CBASS_I	ACBA002.0722.00159.P002_CBASS_I_2	1	1	1	2	1	CBASS__Cyclase_SMODS	mandatory	336	2e-21	68	0.911	0.976	7	334	CBASS	CBASS_I	34637	35647	-
ACBA002.0722.00159.P002	ACBA002.0722.00159	ACBA002.0722.00159.P002_00037	CBASS__Effector_4TM_S_4TM	36	defense-finder-models/DefenseFinder_5/CBASS/CBASS_I	ACBA002.0722.00159.P002_CBASS_I_2	1	1	1	2	1	CBASS__Effector_2TM_S_2TMBeta	mandatory	292	6.2e-63	204.4	0.962	0.949	2	278	CBASS	CBASS_I	35668	36546	-
ACBA002.0722.00160.C001	ACBA002.0722.00160	ACBA002.0722.00160.C001_02820	PD-T7-2__PD-T7-2_B	2716	defense-finder-models/DefenseFinder_3/PD-T7-2/PD-T7-2	ACBA002.0722.00160.C001_PD-T7-2_1	1	1	1	2	1	PD-T7-2__PD-T7-2_B	mandatory	557	1.3e-146	487	0.952	0.987	6	555	PD-T7-2	PD-T7-2	2933380	2935053	-
ACBA002.0722.00160.C001	ACBA002.0722.00160	ACBA002.0722.00160.C001_02821	PD-T7-2__PD-T7-2_A	2717	defense-finder-models/DefenseFinder_3/PD-T7-2/PD-T7-2	ACBA002.0722.00160.C001_PD-T7-2_1	1	1	1	2	1	PD-T7-2__PD-T7-2_A	mandatory	396	1.3e-60	202.9	0.853	0.803	30	347	PD-T7-2	PD-T7-2	2935046	2936236	-
ACBA002.0722.00160.C001	ACBA002.0722.00160	ACBA002.0722.00160.C001_00394	PsyrTA__PsyrA	373	defense-finder-models/DefenseFinder_2/PsyrTA/PsyrTA	ACBA002.0722.00160.C001_PsyrTA_1	1	1	1	2	2	PsyrTA__PsyrA	mandatory	193	0.00044	17	0.126	0.264	20	70	PsyrTA	PsyrTA	422329	422910	+
ACBA002.0722.00160.C001	ACBA002.0722.00160	ACBA002.0722.00160.C001_00396	PsyrTA__PsyrT	375	defense-finder-models/DefenseFinder_2/PsyrTA/PsyrTA	ACBA002.0722.00160.C001_PsyrTA_1	1	1	1	2	2	PsyrTA__PsyrT	mandatory	211	2.5e-13	46.7	0.235	0.763	48	208	PsyrTA	PsyrTA	423329	423964	-
ACBA002.0722.00160.C001	ACBA002.0722.00160	ACBA002.0722.00160.C001_00397	PsyrTA__PsyrT	376	defense-finder-models/DefenseFinder_2/PsyrTA/PsyrTA	ACBA002.0722.00160.C001_PsyrTA_1	1	1	1	2	2	PsyrTA__PsyrT	mandatory	681	3.3e-06	23.2	0.107	0.112	512	587	PsyrTA	PsyrTA	423957	426002	-
ACBA002.0722.00160.C001	ACBA002.0722.00160	ACBA002.0722.00160.C001_03155	Dynamins__LeoBC	3033	defense-finder-models/DefenseFinder_5/Dynamins/Dynamins	ACBA002.0722.00160.C001_Dynamins_4	1	1	0.5	2	1	Dynamins__LeoBC	mandatory	352	1.7e-06	25	0.115	0.213	205	279	Dynamins	Dynamins	3284302	3285360	+
ACBA002.0722.00160.C001	ACBA002.0722.00160	ACBA002.0722.00160.C001_03160	Dynamins__LeoA	3038	defense-finder-models/DefenseFinder_5/Dynamins/Dynamins	ACBA002.0722.00160.C001_Dynamins_4	1	1	0.5	2	1	Dynamins__LeoA	mandatory	469	8.5e-10	35.8	0.233	0.286	169	302	Dynamins	Dynamins	3287471	3288880	-
ACBA002.0722.00160.C001	ACBA002.0722.00160	ACBA002.0722.00160.C001_03455	CBASS__Cyclase_II	3319	defense-finder-models/DefenseFinder_5/CBASS/CBASS_II	ACBA002.0722.00160.C001_CBASS_II_3	1	1	1	3	1	CBASS__Cyclase_SMODS	mandatory	346	7.3e-94	312.3	0.97	0.971	1	336	CBASS	CBASS_II	3600119	3601159	+
ACBA002.0722.00160.C001	ACBA002.0722.00160	ACBA002.0722.00160.C001_03456	CBASS__AG_E1_ThiF	3320	defense-finder-models/DefenseFinder_5/CBASS/CBASS_II	ACBA002.0722.00160.C001_CBASS_II_3	1	1	1	3	1	CBASS__E2	mandatory	576	5.2e-28	95.7	0.807	0.368	313	524	CBASS	CBASS_II	3601156	3602886	+
ACBA002.0722.00160.C001	ACBA002.0722.00160	ACBA002.0722.00160.C001_03457	CBASS__Jab	3321	defense-finder-models/DefenseFinder_5/CBASS/CBASS_II	ACBA002.0722.00160.C001_CBASS_II_3	1	1	1	3	1	CBASS__E2	mandatory	166	2.9e-53	178.1	0.678	0.873	10	154	CBASS	CBASS_II	3602879	3603379	+
ACBA002.0722.00160.C001	ACBA002.0722.00160	ACBA002.0722.00160.C001_03458	CBASS__Sensing_SAVED	3322	defense-finder-models/DefenseFinder_5/CBASS/CBASS_II	ACBA002.0722.00160.C001_CBASS_II_3	1	1	1	3	1	CBASS__Effector_2TM_S_2TMBeta	mandatory	533	2e-34	116.8	0.91	0.336	336	514	CBASS	CBASS_II	3603382	3604983	+
ACBA002.0722.00160.C001	ACBA002.0722.00160	ACBA002.0722.00160.C001_00954	BstA__BstA	898	defense-finder-models/DefenseFinder_1/BstA/BstA	ACBA002.0722.00160.C001_BstA_1	1	1	1	1	1	BstA__BstA	mandatory	318	3.7e-103	342.2	0.934	0.893	34	317	BstA	BstA	1007619	1008575	-
ACBA002.0722.00160.P002	ACBA002.0722.00160	ACBA002.0722.00160.P002_00006	BREX__brxA_DUF1819	5	defense-finder-models/DefenseFinder_5/BREX/BREX_I	ACBA002.0722.00160.P002_BREX_I_2	1	1	1	4	1	BREX__brxA_DUF1819	accessory	203	5.7e-47	151.8	0.989	0.897	6	187	BREX	BREX_I	10771	11382	+
ACBA002.0722.00160.P002	ACBA002.0722.00160	ACBA002.0722.00160.P002_00007	BREX__brxB_DUF1788	6	defense-finder-models/DefenseFinder_5/BREX/BREX_I	ACBA002.0722.00160.P002_BREX_I_2	1	1	1	4	1	BREX__brxB_DUF1788	accessory	191	2.5e-41	132.6	0.992	0.639	68	189	BREX	BREX_I	11399	11974	+
ACBA002.0722.00160.P002	ACBA002.0722.00160	ACBA002.0722.00160.P002_00008	BREX__brxC	7	defense-finder-models/DefenseFinder_5/BREX/BREX_I	ACBA002.0722.00160.P002_BREX_I_2	1	1	1	4	1	BREX__brxC	accessory	1226	0	1402.2	0.965	0.999	1	1225	BREX	BREX_I	12016	15696	+
ACBA002.0722.00160.P002	ACBA002.0722.00160	ACBA002.0722.00160.P002_00009	BREX__pglX1	8	defense-finder-models/DefenseFinder_5/BREX/BREX_I	ACBA002.0722.00160.P002_BREX_I_2	1	1	1	4	1	BREX__pglX1	accessory	1175	0	1618.8	0.907	0.998	1	1173	BREX	BREX_I	15743	19270	+
ACBA002.0722.00160.P002	ACBA002.0722.00160	ACBA002.0722.00160.P002_00011	BREX__pglZA	10	defense-finder-models/DefenseFinder_5/BREX/BREX_I	ACBA002.0722.00160.P002_BREX_I_2	1	1	1	4	1	BREX__pglZB	mandatory	874	0	1015.1	1	1	1	874	BREX	BREX_I	21210	23834	+
ACBA002.0722.00160.P002	ACBA002.0722.00160	ACBA002.0722.00160.P002_00012	BREX__brxL	11	defense-finder-models/DefenseFinder_5/BREX/BREX_I	ACBA002.0722.00160.P002_BREX_I_2	1	1	1	4	1	BREX__brxL	mandatory	679	1.2e-227	749.6	0.667	0.775	5	530	BREX	BREX_I	23864	25903	+
ACBA002.0722.00160.P002	ACBA002.0722.00160	ACBA002.0722.00160.P002_00014	CBASS__Endonuc_small	13	defense-finder-models/DefenseFinder_5/CBASS/CBASS_III	ACBA002.0722.00160.P002_CBASS_III_5	1	1	1	3	1	CBASS__Effector_2TM_S_2TMBeta	mandatory	242	5.1e-124	404.6	0.996	0.996	1	241	CBASS	CBASS_III	26417	27145	-
ACBA002.0722.00160.P002	ACBA002.0722.00160	ACBA002.0722.00160.P002_00015	CBASS__TRIP13	14	defense-finder-models/DefenseFinder_5/CBASS/CBASS_III	ACBA002.0722.00160.P002_CBASS_III_5	1	1	1	3	1	CBASS__HORMA	mandatory	313	3.3e-118	386.2	0.99	0.971	8	311	CBASS	CBASS_III	27142	28083	-
ACBA002.0722.00160.P002	ACBA002.0722.00160	ACBA002.0722.00160.P002_00016	CBASS__bacHORMA_1	15	defense-finder-models/DefenseFinder_5/CBASS/CBASS_III	ACBA002.0722.00160.P002_CBASS_III_5	1	1	1	3	1	CBASS__HORMA	mandatory	171	1.5e-64	208.9	0.994	0.971	3	168	CBASS	CBASS_III	28080	28595	-
ACBA002.0722.00160.P002	ACBA002.0722.00160	ACBA002.0722.00160.P002_00017	CBASS__Cyclase_II	16	defense-finder-models/DefenseFinder_5/CBASS/CBASS_III	ACBA002.0722.00160.P002_CBASS_III_5	1	1	1	3	1	CBASS__Cyclase_SMODS	mandatory	321	2.8e-26	84.3	0.893	0.953	15	320	CBASS	CBASS_III	28603	29568	-
ACBA002.0722.00160.P002	ACBA002.0722.00160	ACBA002.0722.00160.P002_00060	RosmerTA__RmrA_2641389401	49	defense-finder-models/DefenseFinder_4/RosmerTA/RosmerTA	ACBA002.0722.00160.P002_RosmerTA_1	1	1	1	2	1	RosmerTA__RmrA_2585209417	mandatory	368	7.2e-119	388.7	0.992	0.992	1	365	RosmerTA	RosmerTA	62523	63629	-
ACBA002.0722.00160.P002	ACBA002.0722.00160	ACBA002.0722.00160.P002_00061	RosmerTA__RmrT_2641389401	50	defense-finder-models/DefenseFinder_4/RosmerTA/RosmerTA	ACBA002.0722.00160.P002_RosmerTA_1	1	1	1	2	1	RosmerTA__RmrT_2585209417	mandatory	236	2.9e-41	133.3	0.91	0.907	17	230	RosmerTA	RosmerTA	63642	64352	-
ACBA002.0722.00161.C001	ACBA002.0722.00161	ACBA002.0722.00161.C001_00519	RM__Type_I_MTases	495	defense-finder-models/RM/RM/RM_Type_I	ACBA002.0722.00161.C001_RM_Type_I_1	1	1	1	2.5	1	RM__Type_I_MTases	mandatory	493	5.8e-181	600.1	0.955	0.998	1	492	RM	RM_Type_I	522531	524012	+
ACBA002.0722.00161.C001	ACBA002.0722.00161	ACBA002.0722.00161.C001_00520	RM__Type_I_S	496	defense-finder-models/RM/RM/RM_Type_I	ACBA002.0722.00161.C001_RM_Type_I_1	1	1	1	2.5	1	RM__Type_I_S	accessory	386	2.7e-76	255.5	0.546	0.992	4	386	RM	RM_Type_I	524009	525169	+
ACBA002.0722.00161.C001	ACBA002.0722.00161	ACBA002.0722.00161.C001_00521	RM__Type_I_REases	497	defense-finder-models/RM/RM/RM_Type_I	ACBA002.0722.00161.C001_RM_Type_I_1	1	1	1	2.5	1	RM__Type_I_REases	mandatory	1147	8.7e-138	458.8	0.852	0.8	226	1143	RM	RM_Type_I	525200	528643	+
ACBA002.0722.00161.C001	ACBA002.0722.00161	ACBA002.0722.00161.C001_03206	PsyrTA__PsyrT	3070	defense-finder-models/DefenseFinder_2/PsyrTA/PsyrTA	ACBA002.0722.00161.C001_PsyrTA_1	1	1	1	2	2	PsyrTA__PsyrT	mandatory	681	3.7e-06	23.1	0.107	0.112	512	587	PsyrTA	PsyrTA	3277222	3279267	+
ACBA002.0722.00161.C001	ACBA002.0722.00161	ACBA002.0722.00161.C001_03207	PsyrTA__PsyrT	3071	defense-finder-models/DefenseFinder_2/PsyrTA/PsyrTA	ACBA002.0722.00161.C001_PsyrTA_1	1	1	1	2	2	PsyrTA__PsyrT	mandatory	211	1.8e-13	47.4	0.235	0.763	48	208	PsyrTA	PsyrTA	3279260	3279895	+
ACBA002.0722.00161.C001	ACBA002.0722.00161	ACBA002.0722.00161.C001_03209	PsyrTA__PsyrA	3073	defense-finder-models/DefenseFinder_2/PsyrTA/PsyrTA	ACBA002.0722.00161.C001_PsyrTA_1	1	1	1	2	2	PsyrTA__PsyrA	mandatory	193	0.00048	17	0.126	0.264	20	70	PsyrTA	PsyrTA	3280314	3280895	-
ACBA002.0722.00161.C001	ACBA002.0722.00161	ACBA002.0722.00161.C001_02640	Cas__cas6f_I_II_III_IV_V_VI_3	2542	defense-finder-models/Cas/Cas/CAS_Class1-Subtype-I-F	ACBA002.0722.00161.C001_CAS_Class1-Subtype-I-F_1	1	1	1	6	1	Cas__cas6f_I_II_III_IV_V_VI_3	mandatory	203	4.1e-51	171.6	1	0.985	4	203	Cas	CAS_Class1-Subtype-I-F	2679276	2679887	-
ACBA002.0722.00161.C001	ACBA002.0722.00161	ACBA002.0722.00161.C001_02641	Cas__cas7f_I-F_2	2543	defense-finder-models/Cas/Cas/CAS_Class1-Subtype-I-F	ACBA002.0722.00161.C001_CAS_Class1-Subtype-I-F_1	1	1	1	6	1	Cas__cas7f_I-F_3	mandatory	337	3.1e-131	435.5	1	0.967	8	333	Cas	CAS_Class1-Subtype-I-F	2679890	2680903	-
ACBA002.0722.00161.C001	ACBA002.0722.00161	ACBA002.0722.00161.C001_02642	Cas__cas5f_I-F_4	2544	defense-finder-models/Cas/Cas/CAS_Class1-Subtype-I-F	ACBA002.0722.00161.C001_CAS_Class1-Subtype-I-F_1	1	1	1	6	1	Cas__cas5f_I-F_4	mandatory	294	1.2e-106	354.1	1	0.966	5	288	Cas	CAS_Class1-Subtype-I-F	2680929	2681813	-
ACBA002.0722.00161.C001	ACBA002.0722.00161	ACBA002.0722.00161.C001_02643	Cas__cas8f_I-F_8	2545	defense-finder-models/Cas/Cas/CAS_Class1-Subtype-I-F	ACBA002.0722.00161.C001_CAS_Class1-Subtype-I-F_1	1	1	1	6	1	Cas__cas8f_I-F_8	mandatory	416	1e-112	374.7	0.989	0.863	40	398	Cas	CAS_Class1-Subtype-I-F	2681813	2683063	-
ACBA002.0722.00161.C001	ACBA002.0722.00161	ACBA002.0722.00161.C001_02644	Cas__cas3f_I-F_1	2546	defense-finder-models/Cas/Cas/CAS_Class1-Subtype-I-F	ACBA002.0722.00161.C001_CAS_Class1-Subtype-I-F_1	1	1	1	6	1	Cas__cas3f_I-F_1	mandatory	1124	7.2e-280	929.1	0.999	0.996	1	1119	Cas	CAS_Class1-Subtype-I-F	2683079	2686453	-
ACBA002.0722.00161.C001	ACBA002.0722.00161	ACBA002.0722.00161.C001_02645	Cas__cas1_I-F_1	2547	defense-finder-models/Cas/Cas/CAS_Class1-Subtype-I-F	ACBA002.0722.00161.C001_CAS_Class1-Subtype-I-F_1	1	1	1	6	1	Cas__cas1_I-F_1	mandatory	315	1.5e-140	465.6	0.99	0.943	12	308	Cas	CAS_Class1-Subtype-I-F	2686810	2687757	-
ACBA002.0722.00161.C001	ACBA002.0722.00161	ACBA002.0722.00161.C001_00132	Dynamins__LeoA	129	defense-finder-models/DefenseFinder_5/Dynamins/Dynamins	ACBA002.0722.00161.C001_Dynamins_1	1	1	0.5	2	1	Dynamins__LeoA	mandatory	469	9.3e-10	35.8	0.233	0.286	169	302	Dynamins	Dynamins	121262	122671	+
ACBA002.0722.00161.C001	ACBA002.0722.00161	ACBA002.0722.00161.C001_00137	Dynamins__LeoBC	134	defense-finder-models/DefenseFinder_5/Dynamins/Dynamins	ACBA002.0722.00161.C001_Dynamins_1	1	1	0.5	2	1	Dynamins__LeoBC	mandatory	352	1.8e-06	25	0.115	0.213	205	279	Dynamins	Dynamins	124782	125840	-
ACBA002.0722.00161.C001	ACBA002.0722.00161	ACBA002.0722.00161.C001_00208	RosmerTA__RmrA_2634932349	204	defense-finder-models/DefenseFinder_4/RosmerTA/RosmerTA	ACBA002.0722.00161.C001_RosmerTA_1	1	1	1	2	1	RosmerTA__RmrA_2585209417	mandatory	379	1.2e-127	423.3	0.928	0.958	3	365	RosmerTA	RosmerTA	204050	205189	-
ACBA002.0722.00161.C001	ACBA002.0722.00161	ACBA002.0722.00161.C001_00209	RosmerTA__RmrT_2634932349	205	defense-finder-models/DefenseFinder_4/RosmerTA/RosmerTA	ACBA002.0722.00161.C001_RosmerTA_1	1	1	1	2	1	RosmerTA__RmrT_2585209417	mandatory	227	6.9e-40	134.7	0.971	0.96	8	225	RosmerTA	RosmerTA	205210	205893	-
ACBA002.0722.00161.P002	ACBA002.0722.00161	ACBA002.0722.00161.P002_00045	PD-T4-5__PD-T4-5	45	defense-finder-models/DefenseFinder_3/PD-T4-5/PD-T4-5	ACBA002.0722.00161.P002_PD-T4-5_1	1	1	1	1	1	PD-T4-5__PD-T4-5	mandatory	331	1.4e-53	175.8	0.931	0.949	2	315	PD-T4-5	PD-T4-5	50893	51888	+
ACBA002.0722.00161.P002	ACBA002.0722.00161	ACBA002.0722.00161.P002_00081	BREX__brxA_DUF1819	75	defense-finder-models/DefenseFinder_5/BREX/BREX_I	ACBA002.0722.00161.P002_BREX_I_2	1	1	1	4	1	BREX__brxA_DUF1819	accessory	203	1.4e-46	152.1	0.989	0.897	6	187	BREX	BREX_I	82041	82652	+
ACBA002.0722.00161.P002	ACBA002.0722.00161	ACBA002.0722.00161.P002_00082	BREX__brxB_DUF1788	76	defense-finder-models/DefenseFinder_5/BREX/BREX_I	ACBA002.0722.00161.P002_BREX_I_2	1	1	1	4	1	BREX__brxB_DUF1788	accessory	191	7.6e-41	132.6	0.992	0.639	68	189	BREX	BREX_I	82670	83245	+
ACBA002.0722.00161.P002	ACBA002.0722.00161	ACBA002.0722.00161.P002_00083	BREX__brxC	77	defense-finder-models/DefenseFinder_5/BREX/BREX_I	ACBA002.0722.00161.P002_BREX_I_2	1	1	1	4	1	BREX__brxC	accessory	1226	0	1401.3	0.965	0.999	1	1225	BREX	BREX_I	83287	86967	+
ACBA002.0722.00161.P002	ACBA002.0722.00161	ACBA002.0722.00161.P002_00084	BREX__pglX1	78	defense-finder-models/DefenseFinder_5/BREX/BREX_I	ACBA002.0722.00161.P002_BREX_I_2	1	1	1	4	1	BREX__pglX1	accessory	1155	0	1542.5	0.907	0.999	1	1154	BREX	BREX_I	87014	90481	+
ACBA002.0722.00161.P002	ACBA002.0722.00161	ACBA002.0722.00161.P002_00085	BREX__pglZA	79	defense-finder-models/DefenseFinder_5/BREX/BREX_I	ACBA002.0722.00161.P002_BREX_I_2	1	1	1	4	1	BREX__pglZB	mandatory	874	6.8e-303	1000.8	1	1	1	874	BREX	BREX_I	90525	93149	+
ACBA002.0722.00161.P002	ACBA002.0722.00161	ACBA002.0722.00161.P002_00086	BREX__brxL	80	defense-finder-models/DefenseFinder_5/BREX/BREX_I	ACBA002.0722.00161.P002_BREX_I_2	1	1	1	4	1	BREX__brxL	mandatory	679	6.9e-226	745.4	0.675	0.784	5	536	BREX	BREX_I	93179	95218	+
ACBA002.0722.00161.P002	ACBA002.0722.00161	ACBA002.0722.00161.P002_00090	Mokosh_TypeI__MkoA2	83	defense-finder-models/DefenseFinder_4/Mokosh/Mokosh_TypeI	ACBA002.0722.00161.P002_Mokosh_TypeI_1	1	1	1	2	1	Mokosh_TypeI__MkoA	mandatory	1682	0	1793.8	0.997	0.987	4	1663	Mokosh	Mokosh_TypeI	98775	103823	+
ACBA002.0722.00161.P002	ACBA002.0722.00161	ACBA002.0722.00161.P002_00091	Mokosh_TypeI__MkoB2	84	defense-finder-models/DefenseFinder_4/Mokosh/Mokosh_TypeI	ACBA002.0722.00161.P002_Mokosh_TypeI_1	1	1	1	2	1	Mokosh_TypeI__MkoB	mandatory	462	1.1e-109	360.7	0.969	0.972	1	449	Mokosh	Mokosh_TypeI	103816	105204	+
ACBA002.0722.00162.C001	ACBA002.0722.00162	ACBA002.0722.00162.C001_00196	RM__Type_I_MTases	183	defense-finder-models/RM/RM/RM_Type_I	ACBA002.0722.00162.C001_RM_Type_I_1	1	1	1	2.5	1	RM__Type_I_MTases	mandatory	522	1.8e-173	575.8	0.996	0.985	1	514	RM	RM_Type_I	213398	214966	+
ACBA002.0722.00162.C001	ACBA002.0722.00162	ACBA002.0722.00162.C001_00197	RM__Type_I_S	184	defense-finder-models/RM/RM/RM_Type_I	ACBA002.0722.00162.C001_RM_Type_I_1	1	1	1	2.5	1	RM__Type_I_S	accessory	411	2.1e-43	146.1	0.297	0.526	6	221	RM	RM_Type_I	214966	216201	+
ACBA002.0722.00162.C001	ACBA002.0722.00162	ACBA002.0722.00162.C001_00199	RM__Type_I_REases	186	defense-finder-models/RM/RM/RM_Type_I	ACBA002.0722.00162.C001_RM_Type_I_1	1	1	1	2.5	1	RM__Type_I_REases	mandatory	958	2.4e-201	669.3	0.952	0.967	1	926	RM	RM_Type_I	216936	219812	+
ACBA002.0722.00162.C001	ACBA002.0722.00162	ACBA002.0722.00162.C001_01090	Gao_Qat__QatA	1017	defense-finder-models/DefenseFinder_3/Gao_Qat/Gao_Qat	ACBA002.0722.00162.C001_Gao_Qat_1	1	1	1	4	1	Gao_Qat__QatA	mandatory	597	4e-80	267.9	0.929	0.983	3	589	Gao_Qat	Gao_Qat	1125522	1127315	+
ACBA002.0722.00162.C001	ACBA002.0722.00162	ACBA002.0722.00162.C001_01091	Gao_Qat__QatB	1018	defense-finder-models/DefenseFinder_3/Gao_Qat/Gao_Qat	ACBA002.0722.00162.C001_Gao_Qat_1	1	1	1	4	1	Gao_Qat__QatB	mandatory	254	1.3e-09	35.7	0.826	0.787	37	236	Gao_Qat	Gao_Qat	1127343	1128107	+
ACBA002.0722.00162.C001	ACBA002.0722.00162	ACBA002.0722.00162.C001_01092	Gao_Qat__QatC	1019	defense-finder-models/DefenseFinder_3/Gao_Qat/Gao_Qat	ACBA002.0722.00162.C001_Gao_Qat_1	1	1	1	4	1	Gao_Qat__QatC	mandatory	442	1.4e-86	288.9	0.888	0.894	40	434	Gao_Qat	Gao_Qat	1128100	1129428	+
ACBA002.0722.00162.C001	ACBA002.0722.00162	ACBA002.0722.00162.C001_01093	Gao_Qat__QatD	1020	defense-finder-models/DefenseFinder_3/Gao_Qat/Gao_Qat	ACBA002.0722.00162.C001_Gao_Qat_1	1	1	1	4	1	Gao_Qat__QatD	mandatory	246	5.2e-76	253	0.957	0.976	4	243	Gao_Qat	Gao_Qat	1129428	1130168	+
ACBA002.0722.00162.C001	ACBA002.0722.00162	ACBA002.0722.00162.C001_03341	PsyrTA__PsyrT	3158	defense-finder-models/DefenseFinder_2/PsyrTA/PsyrTA	ACBA002.0722.00162.C001_PsyrTA_1	1	1	1	2	2	PsyrTA__PsyrT	mandatory	681	3.3e-06	23.2	0.107	0.112	512	587	PsyrTA	PsyrTA	3511869	3513914	+
ACBA002.0722.00162.C001	ACBA002.0722.00162	ACBA002.0722.00162.C001_03342	PsyrTA__PsyrT	3159	defense-finder-models/DefenseFinder_2/PsyrTA/PsyrTA	ACBA002.0722.00162.C001_PsyrTA_1	1	1	1	2	2	PsyrTA__PsyrT	mandatory	211	1.6e-13	47.4	0.235	0.763	48	208	PsyrTA	PsyrTA	3513907	3514542	+
ACBA002.0722.00162.C001	ACBA002.0722.00162	ACBA002.0722.00162.C001_03344	PsyrTA__PsyrA	3161	defense-finder-models/DefenseFinder_2/PsyrTA/PsyrTA	ACBA002.0722.00162.C001_PsyrTA_1	1	1	1	2	2	PsyrTA__PsyrA	mandatory	193	0.00044	17	0.126	0.264	20	70	PsyrTA	PsyrTA	3514961	3515542	-
ACBA002.0722.00162.C001	ACBA002.0722.00162	ACBA002.0722.00162.C001_00804	SspBCDE__SspB	742	defense-finder-models/DefenseFinder_4/SspBCDE/SspBCDE	ACBA002.0722.00162.C001_SspBCDE_1	1	1	0.429	3	1	SspBCDE__SspB	mandatory	314	6.6e-44	148	0.904	0.901	13	295	SspBCDE	SspBCDE	844177	845121	+
ACBA002.0722.00162.C001	ACBA002.0722.00162	ACBA002.0722.00162.C001_00805	SspBCDE__SspC	743	defense-finder-models/DefenseFinder_4/SspBCDE/SspBCDE	ACBA002.0722.00162.C001_SspBCDE_1	1	1	0.429	3	1	SspBCDE__SspC	mandatory	1102	0	1192.3	0.995	0.992	3	1095	SspBCDE	SspBCDE	845114	848422	+
ACBA002.0722.00162.C001	ACBA002.0722.00162	ACBA002.0722.00162.C001_00806	SspBCDE__SspD	744	defense-finder-models/DefenseFinder_4/SspBCDE/SspBCDE	ACBA002.0722.00162.C001_SspBCDE_1	1	1	0.429	3	1	SspBCDE__SspD	mandatory	280	8.8e-150	495.5	0.989	0.996	2	280	SspBCDE	SspBCDE	848419	849261	+
ACBA002.0722.00163.C001	ACBA002.0722.00163	ACBA002.0722.00163.C001_02814	Gao_Qat__QatD	2687	defense-finder-models/DefenseFinder_3/Gao_Qat/Gao_Qat	ACBA002.0722.00163.C001_Gao_Qat_1	1	1	1	4	1	Gao_Qat__QatD	mandatory	246	5.2e-76	253	0.957	0.976	4	243	Gao_Qat	Gao_Qat	2910767	2911507	-
ACBA002.0722.00163.C001	ACBA002.0722.00163	ACBA002.0722.00163.C001_02815	Gao_Qat__QatC	2688	defense-finder-models/DefenseFinder_3/Gao_Qat/Gao_Qat	ACBA002.0722.00163.C001_Gao_Qat_1	1	1	1	4	1	Gao_Qat__QatC	mandatory	442	1.4e-86	288.9	0.888	0.894	40	434	Gao_Qat	Gao_Qat	2911507	2912835	-
ACBA002.0722.00163.C001	ACBA002.0722.00163	ACBA002.0722.00163.C001_02816	Gao_Qat__QatB	2689	defense-finder-models/DefenseFinder_3/Gao_Qat/Gao_Qat	ACBA002.0722.00163.C001_Gao_Qat_1	1	1	1	4	1	Gao_Qat__QatB	mandatory	254	1.3e-09	35.7	0.826	0.787	37	236	Gao_Qat	Gao_Qat	2912828	2913592	-
ACBA002.0722.00163.C001	ACBA002.0722.00163	ACBA002.0722.00163.C001_02817	Gao_Qat__QatA	2690	defense-finder-models/DefenseFinder_3/Gao_Qat/Gao_Qat	ACBA002.0722.00163.C001_Gao_Qat_1	1	1	1	4	1	Gao_Qat__QatA	mandatory	597	4e-80	267.9	0.929	0.983	3	589	Gao_Qat	Gao_Qat	2913620	2915413	-
ACBA002.0722.00163.C001	ACBA002.0722.00163	ACBA002.0722.00163.C001_00389	PsyrTA__PsyrA	371	defense-finder-models/DefenseFinder_2/PsyrTA/PsyrTA	ACBA002.0722.00163.C001_PsyrTA_1	1	1	1	2	2	PsyrTA__PsyrA	mandatory	193	0.00044	17	0.126	0.264	20	70	PsyrTA	PsyrTA	413255	413836	+
ACBA002.0722.00163.C001	ACBA002.0722.00163	ACBA002.0722.00163.C001_00391	PsyrTA__PsyrT	373	defense-finder-models/DefenseFinder_2/PsyrTA/PsyrTA	ACBA002.0722.00163.C001_PsyrTA_1	1	1	1	2	2	PsyrTA__PsyrT	mandatory	211	1.6e-13	47.4	0.235	0.763	48	208	PsyrTA	PsyrTA	414255	414890	-
ACBA002.0722.00163.C001	ACBA002.0722.00163	ACBA002.0722.00163.C001_00392	PsyrTA__PsyrT	374	defense-finder-models/DefenseFinder_2/PsyrTA/PsyrTA	ACBA002.0722.00163.C001_PsyrTA_1	1	1	1	2	2	PsyrTA__PsyrT	mandatory	681	3.3e-06	23.2	0.107	0.112	512	587	PsyrTA	PsyrTA	414883	416928	-
ACBA002.0722.00163.C001	ACBA002.0722.00163	ACBA002.0722.00163.C001_03003	SspBCDE__SspD	2868	defense-finder-models/DefenseFinder_4/SspBCDE/SspBCDE	ACBA002.0722.00163.C001_SspBCDE_1	1	1	0.429	3	1	SspBCDE__SspD	mandatory	280	8.8e-150	495.5	0.989	0.996	2	280	SspBCDE	SspBCDE	3109774	3110616	-
ACBA002.0722.00163.C001	ACBA002.0722.00163	ACBA002.0722.00163.C001_03004	SspBCDE__SspC	2869	defense-finder-models/DefenseFinder_4/SspBCDE/SspBCDE	ACBA002.0722.00163.C001_SspBCDE_1	1	1	0.429	3	1	SspBCDE__SspC	mandatory	1102	0	1192.3	0.995	0.992	3	1095	SspBCDE	SspBCDE	3110613	3113921	-
ACBA002.0722.00163.C001	ACBA002.0722.00163	ACBA002.0722.00163.C001_03005	SspBCDE__SspB	2870	defense-finder-models/DefenseFinder_4/SspBCDE/SspBCDE	ACBA002.0722.00163.C001_SspBCDE_1	1	1	0.429	3	1	SspBCDE__SspB	mandatory	314	6.6e-44	148	0.904	0.901	13	295	SspBCDE	SspBCDE	3113914	3114858	-
ACBA002.0722.00164.C001	ACBA002.0722.00164	ACBA002.0722.00164.C001_00798	Gao_Qat__QatA	752	defense-finder-models/DefenseFinder_3/Gao_Qat/Gao_Qat	ACBA002.0722.00164.C001_Gao_Qat_1	1	1	1	4	1	Gao_Qat__QatA	mandatory	597	4.1e-80	267.9	0.929	0.983	3	589	Gao_Qat	Gao_Qat	819957	821750	+
ACBA002.0722.00164.C001	ACBA002.0722.00164	ACBA002.0722.00164.C001_00799	Gao_Qat__QatB	753	defense-finder-models/DefenseFinder_3/Gao_Qat/Gao_Qat	ACBA002.0722.00164.C001_Gao_Qat_1	1	1	1	4	1	Gao_Qat__QatB	mandatory	254	1.3e-09	35.7	0.826	0.787	37	236	Gao_Qat	Gao_Qat	821778	822542	+
ACBA002.0722.00164.C001	ACBA002.0722.00164	ACBA002.0722.00164.C001_00800	Gao_Qat__QatC	754	defense-finder-models/DefenseFinder_3/Gao_Qat/Gao_Qat	ACBA002.0722.00164.C001_Gao_Qat_1	1	1	1	4	1	Gao_Qat__QatC	mandatory	442	1.4e-86	288.9	0.888	0.894	40	434	Gao_Qat	Gao_Qat	822535	823863	+
ACBA002.0722.00164.C001	ACBA002.0722.00164	ACBA002.0722.00164.C001_00801	Gao_Qat__QatD	755	defense-finder-models/DefenseFinder_3/Gao_Qat/Gao_Qat	ACBA002.0722.00164.C001_Gao_Qat_1	1	1	1	4	1	Gao_Qat__QatD	mandatory	246	5.3e-76	253	0.957	0.976	4	243	Gao_Qat	Gao_Qat	823863	824603	+
ACBA002.0722.00164.C001	ACBA002.0722.00164	ACBA002.0722.00164.C001_03165	PsyrTA__PsyrT	3017	defense-finder-models/DefenseFinder_2/PsyrTA/PsyrTA	ACBA002.0722.00164.C001_PsyrTA_1	1	1	1	2	2	PsyrTA__PsyrT	mandatory	681	3.4e-06	23.2	0.107	0.112	512	587	PsyrTA	PsyrTA	3294759	3296804	+
ACBA002.0722.00164.C001	ACBA002.0722.00164	ACBA002.0722.00164.C001_03166	PsyrTA__PsyrT	3018	defense-finder-models/DefenseFinder_2/PsyrTA/PsyrTA	ACBA002.0722.00164.C001_PsyrTA_1	1	1	1	2	2	PsyrTA__PsyrT	mandatory	211	1.6e-13	47.4	0.235	0.763	48	208	PsyrTA	PsyrTA	3296797	3297432	+
ACBA002.0722.00164.C001	ACBA002.0722.00164	ACBA002.0722.00164.C001_03168	PsyrTA__PsyrA	3020	defense-finder-models/DefenseFinder_2/PsyrTA/PsyrTA	ACBA002.0722.00164.C001_PsyrTA_1	1	1	1	2	2	PsyrTA__PsyrA	mandatory	193	0.00045	17	0.126	0.264	20	70	PsyrTA	PsyrTA	3297851	3298432	-
ACBA002.0722.00164.C001	ACBA002.0722.00164	ACBA002.0722.00164.C001_00511	SspBCDE__SspB	476	defense-finder-models/DefenseFinder_4/SspBCDE/SspBCDE	ACBA002.0722.00164.C001_SspBCDE_1	1	1	0.429	3	1	SspBCDE__SspB	mandatory	314	6.7e-44	148	0.904	0.901	13	295	SspBCDE	SspBCDE	538537	539481	+
ACBA002.0722.00164.C001	ACBA002.0722.00164	ACBA002.0722.00164.C001_00512	SspBCDE__SspC	477	defense-finder-models/DefenseFinder_4/SspBCDE/SspBCDE	ACBA002.0722.00164.C001_SspBCDE_1	1	1	0.429	3	1	SspBCDE__SspC	mandatory	1102	0	1192.3	0.995	0.992	3	1095	SspBCDE	SspBCDE	539474	542782	+
ACBA002.0722.00164.C001	ACBA002.0722.00164	ACBA002.0722.00164.C001_00513	SspBCDE__SspD	478	defense-finder-models/DefenseFinder_4/SspBCDE/SspBCDE	ACBA002.0722.00164.C001_SspBCDE_1	1	1	0.429	3	1	SspBCDE__SspD	mandatory	280	9e-150	495.5	0.989	0.996	2	280	SspBCDE	SspBCDE	542779	543621	+
ACBA002.0722.00165.C001	ACBA002.0722.00165	ACBA002.0722.00165.C001_02865	Gao_Qat__QatD	2736	defense-finder-models/DefenseFinder_3/Gao_Qat/Gao_Qat	ACBA002.0722.00165.C001_Gao_Qat_1	1	1	1	4	1	Gao_Qat__QatD	mandatory	246	5.3e-76	253	0.957	0.976	4	243	Gao_Qat	Gao_Qat	2961745	2962485	-
ACBA002.0722.00165.C001	ACBA002.0722.00165	ACBA002.0722.00165.C001_02866	Gao_Qat__QatC	2737	defense-finder-models/DefenseFinder_3/Gao_Qat/Gao_Qat	ACBA002.0722.00165.C001_Gao_Qat_1	1	1	1	4	1	Gao_Qat__QatC	mandatory	442	1.4e-86	288.9	0.888	0.894	40	434	Gao_Qat	Gao_Qat	2962485	2963813	-
ACBA002.0722.00165.C001	ACBA002.0722.00165	ACBA002.0722.00165.C001_02867	Gao_Qat__QatB	2738	defense-finder-models/DefenseFinder_3/Gao_Qat/Gao_Qat	ACBA002.0722.00165.C001_Gao_Qat_1	1	1	1	4	1	Gao_Qat__QatB	mandatory	254	1.3e-09	35.7	0.826	0.787	37	236	Gao_Qat	Gao_Qat	2963806	2964570	-
ACBA002.0722.00165.C001	ACBA002.0722.00165	ACBA002.0722.00165.C001_02868	Gao_Qat__QatA	2739	defense-finder-models/DefenseFinder_3/Gao_Qat/Gao_Qat	ACBA002.0722.00165.C001_Gao_Qat_1	1	1	1	4	1	Gao_Qat__QatA	mandatory	597	4e-80	267.9	0.929	0.983	3	589	Gao_Qat	Gao_Qat	2964598	2966391	-
ACBA002.0722.00165.C001	ACBA002.0722.00165	ACBA002.0722.00165.C001_00395	PsyrTA__PsyrA	374	defense-finder-models/DefenseFinder_2/PsyrTA/PsyrTA	ACBA002.0722.00165.C001_PsyrTA_1	1	1	1	2	2	PsyrTA__PsyrA	mandatory	193	0.00045	17	0.126	0.264	20	70	PsyrTA	PsyrTA	418096	418677	+
ACBA002.0722.00165.C001	ACBA002.0722.00165	ACBA002.0722.00165.C001_00397	PsyrTA__PsyrT	376	defense-finder-models/DefenseFinder_2/PsyrTA/PsyrTA	ACBA002.0722.00165.C001_PsyrTA_1	1	1	1	2	2	PsyrTA__PsyrT	mandatory	211	1.6e-13	47.4	0.235	0.763	48	208	PsyrTA	PsyrTA	419096	419731	-
ACBA002.0722.00165.C001	ACBA002.0722.00165	ACBA002.0722.00165.C001_00398	PsyrTA__PsyrT	377	defense-finder-models/DefenseFinder_2/PsyrTA/PsyrTA	ACBA002.0722.00165.C001_PsyrTA_1	1	1	1	2	2	PsyrTA__PsyrT	mandatory	681	3.4e-06	23.2	0.107	0.112	512	587	PsyrTA	PsyrTA	419724	421769	-
ACBA002.0722.00165.C001	ACBA002.0722.00165	ACBA002.0722.00165.C001_03056	SspBCDE__SspD	2916	defense-finder-models/DefenseFinder_4/SspBCDE/SspBCDE	ACBA002.0722.00165.C001_SspBCDE_1	1	1	0.429	3	1	SspBCDE__SspD	mandatory	280	8.9e-150	495.5	0.989	0.996	2	280	SspBCDE	SspBCDE	3162016	3162858	-
ACBA002.0722.00165.C001	ACBA002.0722.00165	ACBA002.0722.00165.C001_03057	SspBCDE__SspC	2917	defense-finder-models/DefenseFinder_4/SspBCDE/SspBCDE	ACBA002.0722.00165.C001_SspBCDE_1	1	1	0.429	3	1	SspBCDE__SspC	mandatory	1102	0	1192.3	0.995	0.992	3	1095	SspBCDE	SspBCDE	3162855	3166163	-
ACBA002.0722.00165.C001	ACBA002.0722.00165	ACBA002.0722.00165.C001_03058	SspBCDE__SspB	2918	defense-finder-models/DefenseFinder_4/SspBCDE/SspBCDE	ACBA002.0722.00165.C001_SspBCDE_1	1	1	0.429	3	1	SspBCDE__SspB	mandatory	314	6.7e-44	148	0.904	0.901	13	295	SspBCDE	SspBCDE	3166156	3167100	-
ACBA002.0722.00166.C001	ACBA002.0722.00166	ACBA002.0722.00166.C001_01557	RM_Type_II__Type_II_MTases	1462	defense-finder-models/RM/RM/RM_Type_II	ACBA002.0722.00166.C001_RM_Type_II_1	1	1	1	2	1	RM_Type_II__Type_II_MTases	mandatory	430	1.6e-52	176.8	0.97	0.926	31	428	RM	RM_Type_II	1657489	1658781	+
ACBA002.0722.00166.C001	ACBA002.0722.00166	ACBA002.0722.00166.C001_01558	RM_Type_II__Type_II_REases	1463	defense-finder-models/RM/RM/RM_Type_II	ACBA002.0722.00166.C001_RM_Type_II_1	1	1	1	2	1	RM_Type_II__Type_II_REases	mandatory	711	1.3e-54	184.3	1.725	0.907	5	649	RM	RM_Type_II	1658755	1660890	-
ACBA002.0722.00166.C001	ACBA002.0722.00166	ACBA002.0722.00166.C001_00092	Gao_Qat__QatD	86	defense-finder-models/DefenseFinder_3/Gao_Qat/Gao_Qat	ACBA002.0722.00166.C001_Gao_Qat_1	1	1	1	4	1	Gao_Qat__QatD	mandatory	247	5.2e-83	276	0.957	0.976	5	245	Gao_Qat	Gao_Qat	100135	100878	-
ACBA002.0722.00166.C001	ACBA002.0722.00166	ACBA002.0722.00166.C001_00093	Gao_Qat__QatC	87	defense-finder-models/DefenseFinder_3/Gao_Qat/Gao_Qat	ACBA002.0722.00166.C001_Gao_Qat_1	1	1	1	4	1	Gao_Qat__QatC	mandatory	440	8.6e-80	266.5	0.858	0.861	54	432	Gao_Qat	Gao_Qat	100875	102197	-
ACBA002.0722.00166.C001	ACBA002.0722.00166	ACBA002.0722.00166.C001_00094	Gao_Qat__QatB	88	defense-finder-models/DefenseFinder_3/Gao_Qat/Gao_Qat	ACBA002.0722.00166.C001_Gao_Qat_1	1	1	1	4	1	Gao_Qat__QatB	mandatory	253	1.5e-17	61.7	0.907	0.889	12	236	Gao_Qat	Gao_Qat	102190	102951	-
ACBA002.0722.00166.C001	ACBA002.0722.00166	ACBA002.0722.00166.C001_00095	Gao_Qat__QatA	89	defense-finder-models/DefenseFinder_3/Gao_Qat/Gao_Qat	ACBA002.0722.00166.C001_Gao_Qat_1	1	1	1	4	1	Gao_Qat__QatA	mandatory	599	1.6e-85	285.8	0.918	0.972	3	584	Gao_Qat	Gao_Qat	102966	104765	-
ACBA002.0722.00166.C001	ACBA002.0722.00166	ACBA002.0722.00166.C001_03086	Gao_Qat__QatD	2931	defense-finder-models/DefenseFinder_3/Gao_Qat/Gao_Qat	ACBA002.0722.00166.C001_Gao_Qat_2	1	1	1	4	1	Gao_Qat__QatD	mandatory	246	5.6e-76	253	0.957	0.976	4	243	Gao_Qat	Gao_Qat	3169422	3170162	-
ACBA002.0722.00166.C001	ACBA002.0722.00166	ACBA002.0722.00166.C001_03087	Gao_Qat__QatC	2932	defense-finder-models/DefenseFinder_3/Gao_Qat/Gao_Qat	ACBA002.0722.00166.C001_Gao_Qat_2	1	1	1	4	1	Gao_Qat__QatC	mandatory	442	1.4e-86	288.9	0.888	0.894	40	434	Gao_Qat	Gao_Qat	3170162	3171490	-
ACBA002.0722.00166.C001	ACBA002.0722.00166	ACBA002.0722.00166.C001_03088	Gao_Qat__QatB	2933	defense-finder-models/DefenseFinder_3/Gao_Qat/Gao_Qat	ACBA002.0722.00166.C001_Gao_Qat_2	1	1	1	4	1	Gao_Qat__QatB	mandatory	254	1.3e-09	35.7	0.826	0.787	37	236	Gao_Qat	Gao_Qat	3171483	3172247	-
ACBA002.0722.00166.C001	ACBA002.0722.00166	ACBA002.0722.00166.C001_03089	Gao_Qat__QatA	2934	defense-finder-models/DefenseFinder_3/Gao_Qat/Gao_Qat	ACBA002.0722.00166.C001_Gao_Qat_2	1	1	1	4	1	Gao_Qat__QatA	mandatory	597	1.3e-80	269.6	0.929	0.983	3	589	Gao_Qat	Gao_Qat	3172275	3174068	-
ACBA002.0722.00166.C001	ACBA002.0722.00166	ACBA002.0722.00166.C001_00458	PsyrTA__PsyrA	433	defense-finder-models/DefenseFinder_2/PsyrTA/PsyrTA	ACBA002.0722.00166.C001_PsyrTA_1	1	1	1	2	2	PsyrTA__PsyrA	mandatory	193	0.00049	16.9	0.126	0.264	20	70	PsyrTA	PsyrTA	488621	489202	+
ACBA002.0722.00166.C001	ACBA002.0722.00166	ACBA002.0722.00166.C001_00460	PsyrTA__PsyrT	435	defense-finder-models/DefenseFinder_2/PsyrTA/PsyrTA	ACBA002.0722.00166.C001_PsyrTA_1	1	1	1	2	2	PsyrTA__PsyrT	mandatory	211	1.7e-13	47.4	0.235	0.763	48	208	PsyrTA	PsyrTA	489621	490256	-
ACBA002.0722.00166.C001	ACBA002.0722.00166	ACBA002.0722.00166.C001_00461	PsyrTA__PsyrT	436	defense-finder-models/DefenseFinder_2/PsyrTA/PsyrTA	ACBA002.0722.00166.C001_PsyrTA_1	1	1	1	2	2	PsyrTA__PsyrT	mandatory	681	3.4e-06	23.2	0.107	0.112	512	587	PsyrTA	PsyrTA	490249	492294	-
ACBA002.0722.00166.C001	ACBA002.0722.00166	ACBA002.0722.00166.C001_01047	Cas__cas1_I-F_1	977	defense-finder-models/Cas/Cas/CAS_Class1-Subtype-I-F	ACBA002.0722.00166.C001_CAS_Class1-Subtype-I-F_1	1	1	1	6	1	Cas__cas1_I-F_1	mandatory	321	3.4e-140	464.4	0.99	0.925	12	308	Cas	CAS_Class1-Subtype-I-F	1113668	1114633	+
ACBA002.0722.00166.C001	ACBA002.0722.00166	ACBA002.0722.00166.C001_01048	Cas__cas3f_I-F_1	978	defense-finder-models/Cas/Cas/CAS_Class1-Subtype-I-F	ACBA002.0722.00166.C001_CAS_Class1-Subtype-I-F_1	1	1	1	6	1	Cas__cas3f_I-F_1	mandatory	1124	3.1e-281	933.6	0.999	0.996	1	1119	Cas	CAS_Class1-Subtype-I-F	1114630	1118004	+
ACBA002.0722.00166.C001	ACBA002.0722.00166	ACBA002.0722.00166.C001_01049	Cas__cas8f_I-F_8	979	defense-finder-models/Cas/Cas/CAS_Class1-Subtype-I-F	ACBA002.0722.00166.C001_CAS_Class1-Subtype-I-F_1	1	1	1	6	1	Cas__cas8f_I-F_8	mandatory	416	2.8e-112	373.2	0.989	0.863	40	398	Cas	CAS_Class1-Subtype-I-F	1118020	1119270	+
ACBA002.0722.00166.C001	ACBA002.0722.00166	ACBA002.0722.00166.C001_01050	Cas__cas5f_I-F_4	980	defense-finder-models/Cas/Cas/CAS_Class1-Subtype-I-F	ACBA002.0722.00166.C001_CAS_Class1-Subtype-I-F_1	1	1	1	6	1	Cas__cas5f_I-F_4	mandatory	294	1.4e-106	353.9	1	0.966	5	288	Cas	CAS_Class1-Subtype-I-F	1119270	1120154	+
ACBA002.0722.00166.C001	ACBA002.0722.00166	ACBA002.0722.00166.C001_01051	Cas__cas7f_I-F_2	981	defense-finder-models/Cas/Cas/CAS_Class1-Subtype-I-F	ACBA002.0722.00166.C001_CAS_Class1-Subtype-I-F_1	1	1	1	6	1	Cas__cas7f_I-F_3	mandatory	337	1.6e-131	436.4	1	0.967	8	333	Cas	CAS_Class1-Subtype-I-F	1120181	1121194	+
ACBA002.0722.00166.C001	ACBA002.0722.00166	ACBA002.0722.00166.C001_01052	Cas__cas6f_I_II_III_IV_V_VI_3	982	defense-finder-models/Cas/Cas/CAS_Class1-Subtype-I-F	ACBA002.0722.00166.C001_CAS_Class1-Subtype-I-F_1	1	1	1	6	1	Cas__cas6f_I_II_III_IV_V_VI_3	mandatory	203	5.8e-51	171.1	1	0.985	4	203	Cas	CAS_Class1-Subtype-I-F	1121197	1121808	+
ACBA002.0722.00166.C001	ACBA002.0722.00166	ACBA002.0722.00166.C001_03475	Dynamins__LeoBC	3298	defense-finder-models/DefenseFinder_5/Dynamins/Dynamins	ACBA002.0722.00166.C001_Dynamins_1	1	1	0.5	2	1	Dynamins__LeoBC	mandatory	352	1.8e-06	25	0.115	0.213	205	279	Dynamins	Dynamins	3573489	3574547	+
ACBA002.0722.00166.C001	ACBA002.0722.00166	ACBA002.0722.00166.C001_03480	Dynamins__LeoA	3303	defense-finder-models/DefenseFinder_5/Dynamins/Dynamins	ACBA002.0722.00166.C001_Dynamins_1	1	1	0.5	2	1	Dynamins__LeoA	mandatory	469	9.1e-10	35.8	0.233	0.286	169	302	Dynamins	Dynamins	3576657	3578066	-
ACBA002.0722.00166.C001	ACBA002.0722.00166	ACBA002.0722.00166.C001_02459	Gabija__GajB_2	2334	defense-finder-models/DefenseFinder_1/Gabija/Gabija	ACBA002.0722.00166.C001_Gabija_1	1	1	1	2	1	Gabija__GajB_1	mandatory	593	5.1e-106	353.3	0.74	0.956	15	581	Gabija	Gabija	2551539	2553320	-
ACBA002.0722.00166.C001	ACBA002.0722.00166	ACBA002.0722.00166.C001_02460	Gabija__GajA	2335	defense-finder-models/DefenseFinder_1/Gabija/Gabija	ACBA002.0722.00166.C001_Gabija_1	1	1	1	2	1	Gabija__GajA	mandatory	597	1.2e-120	401.9	0.99	0.998	1	596	Gabija	Gabija	2553313	2555106	-
ACBA002.0722.00166.C001	ACBA002.0722.00166	ACBA002.0722.00166.C001_03390	RosmerTA__RmrT_2634932349	3216	defense-finder-models/DefenseFinder_4/RosmerTA/RosmerTA	ACBA002.0722.00166.C001_RosmerTA_1	1	1	1	2	1	RosmerTA__RmrT_2585209417	mandatory	227	6.7e-40	134.7	0.971	0.96	8	225	RosmerTA	RosmerTA	3487796	3488479	+
ACBA002.0722.00166.C001	ACBA002.0722.00166	ACBA002.0722.00166.C001_03391	RosmerTA__RmrA_2634932349	3217	defense-finder-models/DefenseFinder_4/RosmerTA/RosmerTA	ACBA002.0722.00166.C001_RosmerTA_1	1	1	1	2	1	RosmerTA__RmrA_2585209417	mandatory	379	1.2e-127	423.3	0.928	0.958	3	365	RosmerTA	RosmerTA	3488500	3489639	+
ACBA002.0722.00167.C001	ACBA002.0722.00167	ACBA002.0722.00167.C001_02779	Gao_Qat__QatD	2645	defense-finder-models/DefenseFinder_3/Gao_Qat/Gao_Qat	ACBA002.0722.00167.C001_Gao_Qat_1	1	1	1	4	1	Gao_Qat__QatD	mandatory	246	5.3e-76	253	0.957	0.976	4	243	Gao_Qat	Gao_Qat	2896070	2896810	-
ACBA002.0722.00167.C001	ACBA002.0722.00167	ACBA002.0722.00167.C001_02780	Gao_Qat__QatC	2646	defense-finder-models/DefenseFinder_3/Gao_Qat/Gao_Qat	ACBA002.0722.00167.C001_Gao_Qat_1	1	1	1	4	1	Gao_Qat__QatC	mandatory	442	1.4e-86	288.9	0.888	0.894	40	434	Gao_Qat	Gao_Qat	2896810	2898138	-
ACBA002.0722.00167.C001	ACBA002.0722.00167	ACBA002.0722.00167.C001_02781	Gao_Qat__QatB	2647	defense-finder-models/DefenseFinder_3/Gao_Qat/Gao_Qat	ACBA002.0722.00167.C001_Gao_Qat_1	1	1	1	4	1	Gao_Qat__QatB	mandatory	254	1.3e-09	35.7	0.826	0.787	37	236	Gao_Qat	Gao_Qat	2898131	2898895	-
ACBA002.0722.00167.C001	ACBA002.0722.00167	ACBA002.0722.00167.C001_02782	Gao_Qat__QatA	2648	defense-finder-models/DefenseFinder_3/Gao_Qat/Gao_Qat	ACBA002.0722.00167.C001_Gao_Qat_1	1	1	1	4	1	Gao_Qat__QatA	mandatory	597	4.1e-80	267.9	0.929	0.983	3	589	Gao_Qat	Gao_Qat	2898923	2900716	-
ACBA002.0722.00167.C001	ACBA002.0722.00167	ACBA002.0722.00167.C001_00391	PsyrTA__PsyrA	371	defense-finder-models/DefenseFinder_2/PsyrTA/PsyrTA	ACBA002.0722.00167.C001_PsyrTA_1	1	1	1	2	2	PsyrTA__PsyrA	mandatory	193	0.00045	17	0.126	0.264	20	70	PsyrTA	PsyrTA	415665	416246	+
ACBA002.0722.00167.C001	ACBA002.0722.00167	ACBA002.0722.00167.C001_00393	PsyrTA__PsyrT	373	defense-finder-models/DefenseFinder_2/PsyrTA/PsyrTA	ACBA002.0722.00167.C001_PsyrTA_1	1	1	1	2	2	PsyrTA__PsyrT	mandatory	211	1.6e-13	47.4	0.235	0.763	48	208	PsyrTA	PsyrTA	416665	417300	-
ACBA002.0722.00167.C001	ACBA002.0722.00167	ACBA002.0722.00167.C001_00394	PsyrTA__PsyrT	374	defense-finder-models/DefenseFinder_2/PsyrTA/PsyrTA	ACBA002.0722.00167.C001_PsyrTA_1	1	1	1	2	2	PsyrTA__PsyrT	mandatory	681	3.4e-06	23.2	0.107	0.112	512	587	PsyrTA	PsyrTA	417293	419338	-
ACBA002.0722.00167.C001	ACBA002.0722.00167	ACBA002.0722.00167.C001_03067	SspBCDE__SspD	2922	defense-finder-models/DefenseFinder_4/SspBCDE/SspBCDE	ACBA002.0722.00167.C001_SspBCDE_1	1	1	0.429	3	1	SspBCDE__SspD	mandatory	280	9e-150	495.5	0.989	0.996	2	280	SspBCDE	SspBCDE	3177042	3177884	-
ACBA002.0722.00167.C001	ACBA002.0722.00167	ACBA002.0722.00167.C001_03068	SspBCDE__SspC	2923	defense-finder-models/DefenseFinder_4/SspBCDE/SspBCDE	ACBA002.0722.00167.C001_SspBCDE_1	1	1	0.429	3	1	SspBCDE__SspC	mandatory	1102	0	1192.3	0.995	0.992	3	1095	SspBCDE	SspBCDE	3177881	3181189	-
ACBA002.0722.00167.C001	ACBA002.0722.00167	ACBA002.0722.00167.C001_03069	SspBCDE__SspB	2924	defense-finder-models/DefenseFinder_4/SspBCDE/SspBCDE	ACBA002.0722.00167.C001_SspBCDE_1	1	1	0.429	3	1	SspBCDE__SspB	mandatory	314	6.7e-44	148	0.904	0.901	13	295	SspBCDE	SspBCDE	3181182	3182126	-
ACBA002.0722.00168.C001	ACBA002.0722.00168	ACBA002.0722.00168.C001_02721	Gao_Qat__QatD	2599	defense-finder-models/DefenseFinder_3/Gao_Qat/Gao_Qat	ACBA002.0722.00168.C001_Gao_Qat_1	1	1	1	4	1	Gao_Qat__QatD	mandatory	246	5.2e-76	253	0.957	0.976	4	243	Gao_Qat	Gao_Qat	2862121	2862861	-
ACBA002.0722.00168.C001	ACBA002.0722.00168	ACBA002.0722.00168.C001_02722	Gao_Qat__QatC	2600	defense-finder-models/DefenseFinder_3/Gao_Qat/Gao_Qat	ACBA002.0722.00168.C001_Gao_Qat_1	1	1	1	4	1	Gao_Qat__QatC	mandatory	442	1.4e-86	288.9	0.888	0.894	40	434	Gao_Qat	Gao_Qat	2862861	2864189	-
ACBA002.0722.00168.C001	ACBA002.0722.00168	ACBA002.0722.00168.C001_02723	Gao_Qat__QatB	2601	defense-finder-models/DefenseFinder_3/Gao_Qat/Gao_Qat	ACBA002.0722.00168.C001_Gao_Qat_1	1	1	1	4	1	Gao_Qat__QatB	mandatory	254	1.3e-09	35.7	0.826	0.787	37	236	Gao_Qat	Gao_Qat	2864182	2864946	-
ACBA002.0722.00168.C001	ACBA002.0722.00168	ACBA002.0722.00168.C001_02724	Gao_Qat__QatA	2602	defense-finder-models/DefenseFinder_3/Gao_Qat/Gao_Qat	ACBA002.0722.00168.C001_Gao_Qat_1	1	1	1	4	1	Gao_Qat__QatA	mandatory	597	4e-80	267.9	0.929	0.983	3	589	Gao_Qat	Gao_Qat	2864974	2866767	-
ACBA002.0722.00168.C001	ACBA002.0722.00168	ACBA002.0722.00168.C001_00394	PsyrTA__PsyrA	374	defense-finder-models/DefenseFinder_2/PsyrTA/PsyrTA	ACBA002.0722.00168.C001_PsyrTA_1	1	1	1	2	2	PsyrTA__PsyrA	mandatory	193	0.00044	17	0.126	0.264	20	70	PsyrTA	PsyrTA	418001	418582	+
ACBA002.0722.00168.C001	ACBA002.0722.00168	ACBA002.0722.00168.C001_00396	PsyrTA__PsyrT	376	defense-finder-models/DefenseFinder_2/PsyrTA/PsyrTA	ACBA002.0722.00168.C001_PsyrTA_1	1	1	1	2	2	PsyrTA__PsyrT	mandatory	211	1.6e-13	47.4	0.235	0.763	48	208	PsyrTA	PsyrTA	419001	419636	-
ACBA002.0722.00168.C001	ACBA002.0722.00168	ACBA002.0722.00168.C001_00397	PsyrTA__PsyrT	377	defense-finder-models/DefenseFinder_2/PsyrTA/PsyrTA	ACBA002.0722.00168.C001_PsyrTA_1	1	1	1	2	2	PsyrTA__PsyrT	mandatory	681	3.3e-06	23.2	0.107	0.112	512	587	PsyrTA	PsyrTA	419629	421674	-
ACBA002.0722.00168.C001	ACBA002.0722.00168	ACBA002.0722.00168.C001_03009	SspBCDE__SspD	2876	defense-finder-models/DefenseFinder_4/SspBCDE/SspBCDE	ACBA002.0722.00168.C001_SspBCDE_1	1	1	0.429	3	1	SspBCDE__SspD	mandatory	280	8.8e-150	495.5	0.989	0.996	2	280	SspBCDE	SspBCDE	3143158	3144000	-
ACBA002.0722.00168.C001	ACBA002.0722.00168	ACBA002.0722.00168.C001_03010	SspBCDE__SspC	2877	defense-finder-models/DefenseFinder_4/SspBCDE/SspBCDE	ACBA002.0722.00168.C001_SspBCDE_1	1	1	0.429	3	1	SspBCDE__SspC	mandatory	1102	0	1192.3	0.995	0.992	3	1095	SspBCDE	SspBCDE	3143997	3147305	-
ACBA002.0722.00168.C001	ACBA002.0722.00168	ACBA002.0722.00168.C001_03011	SspBCDE__SspB	2878	defense-finder-models/DefenseFinder_4/SspBCDE/SspBCDE	ACBA002.0722.00168.C001_SspBCDE_1	1	1	0.429	3	1	SspBCDE__SspB	mandatory	314	6.6e-44	148	0.904	0.901	13	295	SspBCDE	SspBCDE	3147298	3148242	-
ACBA002.0722.00169.C001	ACBA002.0722.00169	ACBA002.0722.00169.C001_02762	Gao_Qat__QatD	2636	defense-finder-models/DefenseFinder_3/Gao_Qat/Gao_Qat	ACBA002.0722.00169.C001_Gao_Qat_1	1	1	1	4	1	Gao_Qat__QatD	mandatory	246	5.3e-76	253	0.957	0.976	4	243	Gao_Qat	Gao_Qat	2886615	2887355	-
ACBA002.0722.00169.C001	ACBA002.0722.00169	ACBA002.0722.00169.C001_02763	Gao_Qat__QatC	2637	defense-finder-models/DefenseFinder_3/Gao_Qat/Gao_Qat	ACBA002.0722.00169.C001_Gao_Qat_1	1	1	1	4	1	Gao_Qat__QatC	mandatory	442	1.4e-86	288.9	0.888	0.894	40	434	Gao_Qat	Gao_Qat	2887355	2888683	-
ACBA002.0722.00169.C001	ACBA002.0722.00169	ACBA002.0722.00169.C001_02764	Gao_Qat__QatB	2638	defense-finder-models/DefenseFinder_3/Gao_Qat/Gao_Qat	ACBA002.0722.00169.C001_Gao_Qat_1	1	1	1	4	1	Gao_Qat__QatB	mandatory	254	1.3e-09	35.7	0.826	0.787	37	236	Gao_Qat	Gao_Qat	2888676	2889440	-
ACBA002.0722.00169.C001	ACBA002.0722.00169	ACBA002.0722.00169.C001_02765	Gao_Qat__QatA	2639	defense-finder-models/DefenseFinder_3/Gao_Qat/Gao_Qat	ACBA002.0722.00169.C001_Gao_Qat_1	1	1	1	4	1	Gao_Qat__QatA	mandatory	597	4.1e-80	267.9	0.929	0.983	3	589	Gao_Qat	Gao_Qat	2889468	2891261	-
ACBA002.0722.00169.C001	ACBA002.0722.00169	ACBA002.0722.00169.C001_00390	PsyrTA__PsyrA	371	defense-finder-models/DefenseFinder_2/PsyrTA/PsyrTA	ACBA002.0722.00169.C001_PsyrTA_1	1	1	1	2	2	PsyrTA__PsyrA	mandatory	193	0.00045	17	0.126	0.264	20	70	PsyrTA	PsyrTA	414479	415060	+
ACBA002.0722.00169.C001	ACBA002.0722.00169	ACBA002.0722.00169.C001_00392	PsyrTA__PsyrT	373	defense-finder-models/DefenseFinder_2/PsyrTA/PsyrTA	ACBA002.0722.00169.C001_PsyrTA_1	1	1	1	2	2	PsyrTA__PsyrT	mandatory	211	1.6e-13	47.4	0.235	0.763	48	208	PsyrTA	PsyrTA	415479	416114	-
ACBA002.0722.00169.C001	ACBA002.0722.00169	ACBA002.0722.00169.C001_00393	PsyrTA__PsyrT	374	defense-finder-models/DefenseFinder_2/PsyrTA/PsyrTA	ACBA002.0722.00169.C001_PsyrTA_1	1	1	1	2	2	PsyrTA__PsyrT	mandatory	681	3.4e-06	23.2	0.107	0.112	512	587	PsyrTA	PsyrTA	416107	418152	-
ACBA002.0722.00169.C001	ACBA002.0722.00169	ACBA002.0722.00169.C001_03040	SspBCDE__SspD	2901	defense-finder-models/DefenseFinder_4/SspBCDE/SspBCDE	ACBA002.0722.00169.C001_SspBCDE_1	1	1	0.429	3	1	SspBCDE__SspD	mandatory	280	8.9e-150	495.5	0.989	0.996	2	280	SspBCDE	SspBCDE	3158579	3159421	-
ACBA002.0722.00169.C001	ACBA002.0722.00169	ACBA002.0722.00169.C001_03041	SspBCDE__SspC	2902	defense-finder-models/DefenseFinder_4/SspBCDE/SspBCDE	ACBA002.0722.00169.C001_SspBCDE_1	1	1	0.429	3	1	SspBCDE__SspC	mandatory	1102	0	1192.3	0.995	0.992	3	1095	SspBCDE	SspBCDE	3159418	3162726	-
ACBA002.0722.00169.C001	ACBA002.0722.00169	ACBA002.0722.00169.C001_03042	SspBCDE__SspB	2903	defense-finder-models/DefenseFinder_4/SspBCDE/SspBCDE	ACBA002.0722.00169.C001_SspBCDE_1	1	1	0.429	3	1	SspBCDE__SspB	mandatory	314	6.7e-44	148	0.904	0.901	13	295	SspBCDE	SspBCDE	3162719	3163663	-
ACBA002.0722.00170.C001	ACBA002.0722.00170	ACBA002.0722.00170.C001_00405	PD-T4-5__PD-T4-5	382	defense-finder-models/DefenseFinder_3/PD-T4-5/PD-T4-5	ACBA002.0722.00170.C001_PD-T4-5_3	1	1	1	1	1	PD-T4-5__PD-T4-5	mandatory	314	9.4e-39	131.4	0.914	0.933	2	294	PD-T4-5	PD-T4-5	413418	414362	+
ACBA002.0722.00170.C001	ACBA002.0722.00170	ACBA002.0722.00170.C001_01850	CapRel__CapRel	1760	defense-finder-models/DefenseFinder_3/CapRel/CapRel	ACBA002.0722.00170.C001_CapRel_1	1	1	1	1	1	CapRel__CapRel	mandatory	356	3e-44	149.3	0.92	0.921	20	347	CapRel	CapRel	1885483	1886553	-
ACBA002.0722.00170.C001	ACBA002.0722.00170	ACBA002.0722.00170.C001_02941	Rst_PARIS__DUF4435	2771	defense-finder-models/DefenseFinder_3/Rst_PARIS/PARIS_I	ACBA002.0722.00170.C001_PARIS_I_2	1	1	1	2	1	Rst_PARIS__DUF4435	mandatory	326	1.8e-17	61.8	0.987	0.736	36	275	Rst_PARIS	PARIS_I	3002496	3003476	-
ACBA002.0722.00170.C001	ACBA002.0722.00170	ACBA002.0722.00170.C001_02942	PARIS_I__AAA_15	2772	defense-finder-models/DefenseFinder_3/Rst_PARIS/PARIS_I	ACBA002.0722.00170.C001_PARIS_I_2	1	1	1	2	1	PARIS_I__AAA_15	mandatory	456	3.5e-19	67.3	0.96	0.925	16	437	Rst_PARIS	PARIS_I	3003490	3004860	-
ACBA002.0722.00170.C001	ACBA002.0722.00170	ACBA002.0722.00170.C001_00290	PsyrTA__PsyrT	274	defense-finder-models/DefenseFinder_2/PsyrTA/PsyrTA	ACBA002.0722.00170.C001_PsyrTA_2	1	1	1	2	1	PsyrTA__PsyrT	mandatory	701	1e-283	940.4	0.993	0.994	2	698	PsyrTA	PsyrTA	291710	293815	+
ACBA002.0722.00170.C001	ACBA002.0722.00170	ACBA002.0722.00170.C001_00291	PsyrTA__PsyrA	275	defense-finder-models/DefenseFinder_2/PsyrTA/PsyrTA	ACBA002.0722.00170.C001_PsyrTA_2	1	1	1	2	1	PsyrTA__PsyrA	mandatory	490	3e-136	452.2	0.995	0.998	1	489	PsyrTA	PsyrTA	293818	295290	+
ACBA002.0722.00170.C001	ACBA002.0722.00170	ACBA002.0722.00170.C001_00296	DarTG__DarT	280	defense-finder-models/DefenseFinder_2/DarTG/DarTG	ACBA002.0722.00170.C001_DarTG_1	1	1	1	2	1	DarTG__DarT	mandatory	218	1.9e-52	175.7	1	0.922	18	218	DarTG	DarTG	307072	307728	+
ACBA002.0722.00170.C001	ACBA002.0722.00170	ACBA002.0722.00170.C001_00297	DarTG__DarG	281	defense-finder-models/DefenseFinder_2/DarTG/DarTG	ACBA002.0722.00170.C001_DarTG_1	1	1	1	2	1	DarTG__DarG	mandatory	361	4.4e-30	102.9	0.718	0.443	1	160	DarTG	DarTG	307728	308813	+
ACBA002.0722.00170.C001	ACBA002.0722.00170	ACBA002.0722.00170.C001_03108	PsyrTA__PsyrA	2927	defense-finder-models/DefenseFinder_2/PsyrTA/PsyrTA	ACBA002.0722.00170.C001_PsyrTA_3	1	1	1	2	2	PsyrTA__PsyrA	mandatory	193	0.00045	17	0.126	0.264	20	70	PsyrTA	PsyrTA	3174030	3174611	+
ACBA002.0722.00170.C001	ACBA002.0722.00170	ACBA002.0722.00170.C001_03110	PsyrTA__PsyrT	2929	defense-finder-models/DefenseFinder_2/PsyrTA/PsyrTA	ACBA002.0722.00170.C001_PsyrTA_3	1	1	1	2	2	PsyrTA__PsyrT	mandatory	211	1.6e-13	47.4	0.235	0.763	48	208	PsyrTA	PsyrTA	3175030	3175665	-
ACBA002.0722.00170.C001	ACBA002.0722.00170	ACBA002.0722.00170.C001_03111	PsyrTA__PsyrT	2930	defense-finder-models/DefenseFinder_2/PsyrTA/PsyrTA	ACBA002.0722.00170.C001_PsyrTA_3	1	1	1	2	2	PsyrTA__PsyrT	mandatory	681	3.4e-06	23.2	0.107	0.112	512	587	PsyrTA	PsyrTA	3175658	3177703	-
ACBA002.0722.00170.C001	ACBA002.0722.00170	ACBA002.0722.00170.C001_00286	BREX__brxA_DUF1819	270	defense-finder-models/DefenseFinder_5/BREX/BREX_I	ACBA002.0722.00170.C001_BREX_I_2	1	1	1	4	1	BREX__brxA_DUF1819	accessory	203	5.5e-45	151.1	0.989	0.897	6	187	BREX	BREX_I	283154	283765	+
ACBA002.0722.00170.C001	ACBA002.0722.00170	ACBA002.0722.00170.C001_00287	BREX__brxB_DUF1788	271	defense-finder-models/DefenseFinder_5/BREX/BREX_I	ACBA002.0722.00170.C001_BREX_I_2	1	1	1	4	1	BREX__brxB_DUF1788	accessory	191	1.2e-39	132.9	0.992	0.639	68	189	BREX	BREX_I	283782	284357	+
ACBA002.0722.00170.C001	ACBA002.0722.00170	ACBA002.0722.00170.C001_00288	BREX__brxC	272	defense-finder-models/DefenseFinder_5/BREX/BREX_I	ACBA002.0722.00170.C001_BREX_I_2	1	1	1	4	1	BREX__brxC	accessory	1226	0	1396.5	0.965	0.999	1	1225	BREX	BREX_I	284398	288078	+
ACBA002.0722.00170.C001	ACBA002.0722.00170	ACBA002.0722.00170.C001_00289	BREX__pglX1	273	defense-finder-models/DefenseFinder_5/BREX/BREX_I	ACBA002.0722.00170.C001_BREX_I_2	1	1	1	4	1	BREX__pglX1	accessory	1176	0	1621.3	0.907	0.998	1	1174	BREX	BREX_I	288125	291655	+
ACBA002.0722.00170.C001	ACBA002.0722.00170	ACBA002.0722.00170.C001_00293	BREX__pglZA	277	defense-finder-models/DefenseFinder_5/BREX/BREX_I	ACBA002.0722.00170.C001_BREX_I_2	1	1	1	4	1	BREX__pglZB	mandatory	874	1.2e-303	1007.6	1	1	1	874	BREX	BREX_I	297262	299886	+
ACBA002.0722.00170.C001	ACBA002.0722.00170	ACBA002.0722.00170.C001_00294	BREX__brxL	278	defense-finder-models/DefenseFinder_5/BREX/BREX_I	ACBA002.0722.00170.C001_BREX_I_2	1	1	1	4	1	BREX__brxL	mandatory	679	2.1e-225	748.1	0.648	0.769	5	526	BREX	BREX_I	299916	301955	+
ACBA002.0722.00170.C001	ACBA002.0722.00170	ACBA002.0722.00170.C001_02165	Dynamins__LeoBC	2050	defense-finder-models/DefenseFinder_5/Dynamins/Dynamins	ACBA002.0722.00170.C001_Dynamins_3	1	1	0.5	2	1	Dynamins__LeoBC	mandatory	352	1.7e-06	25	0.115	0.213	205	279	Dynamins	Dynamins	2186780	2187838	+
ACBA002.0722.00170.C001	ACBA002.0722.00170	ACBA002.0722.00170.C001_02170	Dynamins__LeoA	2055	defense-finder-models/DefenseFinder_5/Dynamins/Dynamins	ACBA002.0722.00170.C001_Dynamins_3	1	1	0.5	2	1	Dynamins__LeoA	mandatory	469	8.6e-10	35.8	0.233	0.286	169	302	Dynamins	Dynamins	2189949	2191358	-
ACBA002.0722.00170.C001	ACBA002.0722.00170	ACBA002.0722.00170.C001_00445	PD-T7-5__PD-T7-5	422	defense-finder-models/DefenseFinder_4/PD-T7-5/PD-T7-5	ACBA002.0722.00170.C001_PD-T7-5_1	1	1	1	1	1	PD-T7-5__PD-T7-5	mandatory	353	2.7e-143	475	0.932	0.994	1	351	PD-T7-5	PD-T7-5	458433	459494	-
ACBA002.0722.00170.P002	ACBA002.0722.00170	ACBA002.0722.00170.P002_00089	SanaTA__SanaT	79	defense-finder-models/DefenseFinder_5/SanaTA/SanaTA	ACBA002.0722.00170.P002_SanaTA_1	1	1	1	2	1	SanaTA__SanaT	mandatory	348	1.2e-14	47.4	0.172	0.152	27	79	SanaTA	SanaTA	77624	78670	-
ACBA002.0722.00170.P002	ACBA002.0722.00170	ACBA002.0722.00170.P002_00090	SanaTA__SanaA	80	defense-finder-models/DefenseFinder_5/SanaTA/SanaTA	ACBA002.0722.00170.P002_SanaTA_1	1	1	1	2	1	SanaTA__SanaA	mandatory	216	1.1e-13	44.8	0.933	0.583	13	138	SanaTA	SanaTA	78660	79310	-
ACBA002.0722.00170.P003	ACBA002.0722.00170	ACBA002.0722.00170.P003_00055	CapRel__CapRel	55	defense-finder-models/DefenseFinder_3/CapRel/CapRel	ACBA002.0722.00170.P003_CapRel_1	1	1	1	1	1	CapRel__CapRel	mandatory	356	1e-45	148.7	0.925	0.927	21	350	CapRel	CapRel	35121	36191	+
ACBA002.0722.00171.C001	ACBA002.0722.00171	ACBA002.0722.00171.C001_00243	Rst_PARIS__DUF4435	228	defense-finder-models/DefenseFinder_3/Rst_PARIS/PARIS_I	ACBA002.0722.00171.C001_PARIS_I_3	1	1	1	2	1	Rst_PARIS__DUF4435	mandatory	326	1.8e-17	61.8	0.987	0.736	36	275	Rst_PARIS	PARIS_I	262026	263006	-
ACBA002.0722.00171.C001	ACBA002.0722.00171	ACBA002.0722.00171.C001_00244	PARIS_I__AAA_15	229	defense-finder-models/DefenseFinder_3/Rst_PARIS/PARIS_I	ACBA002.0722.00171.C001_PARIS_I_3	1	1	1	2	1	PARIS_I__AAA_15	mandatory	456	3.6e-19	67.3	0.96	0.925	16	437	Rst_PARIS	PARIS_I	263020	264390	-
ACBA002.0722.00171.C001	ACBA002.0722.00171	ACBA002.0722.00171.C001_01174	CapRel__CapRel	1090	defense-finder-models/DefenseFinder_3/CapRel/CapRel	ACBA002.0722.00171.C001_CapRel_1	1	1	1	1	1	CapRel__CapRel	mandatory	356	4.9e-44	148.7	0.925	0.927	21	350	CapRel	CapRel	1230239	1231309	+
ACBA002.0722.00171.C001	ACBA002.0722.00171	ACBA002.0722.00171.C001_02626	PD-T4-5__PD-T4-5	2476	defense-finder-models/DefenseFinder_3/PD-T4-5/PD-T4-5	ACBA002.0722.00171.C001_PD-T4-5_4	1	1	1	1	1	PD-T4-5__PD-T4-5	mandatory	314	9.6e-39	131.4	0.914	0.933	2	294	PD-T4-5	PD-T4-5	2707082	2708026	-
ACBA002.0722.00171.C001	ACBA002.0722.00171	ACBA002.0722.00171.C001_03062	CapRel__CapRel	2889	defense-finder-models/DefenseFinder_3/CapRel/CapRel	ACBA002.0722.00171.C001_CapRel_2	1	1	1	1	1	CapRel__CapRel	mandatory	356	3.1e-44	149.3	0.92	0.921	20	347	CapRel	CapRel	3149067	3150137	-
ACBA002.0722.00171.C001	ACBA002.0722.00171	ACBA002.0722.00171.C001_00410	PsyrTA__PsyrA	384	defense-finder-models/DefenseFinder_2/PsyrTA/PsyrTA	ACBA002.0722.00171.C001_PsyrTA_2	1	1	1	2	2	PsyrTA__PsyrA	mandatory	193	0.00046	17	0.126	0.264	20	70	PsyrTA	PsyrTA	433560	434141	+
ACBA002.0722.00171.C001	ACBA002.0722.00171	ACBA002.0722.00171.C001_00412	PsyrTA__PsyrT	386	defense-finder-models/DefenseFinder_2/PsyrTA/PsyrTA	ACBA002.0722.00171.C001_PsyrTA_2	1	1	1	2	2	PsyrTA__PsyrT	mandatory	211	1.7e-13	47.4	0.235	0.763	48	208	PsyrTA	PsyrTA	434560	435195	-
ACBA002.0722.00171.C001	ACBA002.0722.00171	ACBA002.0722.00171.C001_00413	PsyrTA__PsyrT	387	defense-finder-models/DefenseFinder_2/PsyrTA/PsyrTA	ACBA002.0722.00171.C001_PsyrTA_2	1	1	1	2	2	PsyrTA__PsyrT	mandatory	681	3.4e-06	23.2	0.107	0.112	512	587	PsyrTA	PsyrTA	435188	437233	-
ACBA002.0722.00171.C001	ACBA002.0722.00171	ACBA002.0722.00171.C001_02734	DarTG__DarG	2577	defense-finder-models/DefenseFinder_2/DarTG/DarTG	ACBA002.0722.00171.C001_DarTG_1	1	1	1	2	1	DarTG__DarG	mandatory	361	4.5e-30	102.9	0.718	0.443	1	160	DarTG	DarTG	2812631	2813716	-
ACBA002.0722.00171.C001	ACBA002.0722.00171	ACBA002.0722.00171.C001_02735	DarTG__DarT	2578	defense-finder-models/DefenseFinder_2/DarTG/DarTG	ACBA002.0722.00171.C001_DarTG_1	1	1	1	2	1	DarTG__DarT	mandatory	218	1.9e-52	175.7	1	0.922	18	218	DarTG	DarTG	2813716	2814372	-
ACBA002.0722.00171.C001	ACBA002.0722.00171	ACBA002.0722.00171.C001_02740	PsyrTA__PsyrA	2583	defense-finder-models/DefenseFinder_2/PsyrTA/PsyrTA	ACBA002.0722.00171.C001_PsyrTA_3	1	1	1	2	1	PsyrTA__PsyrA	mandatory	490	3.1e-136	452.2	0.995	0.998	1	489	PsyrTA	PsyrTA	2826154	2827626	-
ACBA002.0722.00171.C001	ACBA002.0722.00171	ACBA002.0722.00171.C001_02741	PsyrTA__PsyrT	2584	defense-finder-models/DefenseFinder_2/PsyrTA/PsyrTA	ACBA002.0722.00171.C001_PsyrTA_3	1	1	1	2	1	PsyrTA__PsyrT	mandatory	701	1.1e-283	940.4	0.993	0.994	2	698	PsyrTA	PsyrTA	2827629	2829734	-
ACBA002.0722.00171.C001	ACBA002.0722.00171	ACBA002.0722.00171.C001_02737	BREX__brxL	2580	defense-finder-models/DefenseFinder_5/BREX/BREX_I	ACBA002.0722.00171.C001_BREX_I_2	1	1	1	4	1	BREX__brxL	mandatory	679	2.2e-225	748.1	0.648	0.769	5	526	BREX	BREX_I	2819489	2821528	-
ACBA002.0722.00171.C001	ACBA002.0722.00171	ACBA002.0722.00171.C001_02738	BREX__pglZA	2581	defense-finder-models/DefenseFinder_5/BREX/BREX_I	ACBA002.0722.00171.C001_BREX_I_2	1	1	1	4	1	BREX__pglZB	mandatory	874	1.2e-303	1007.6	1	1	1	874	BREX	BREX_I	2821558	2824182	-
ACBA002.0722.00171.C001	ACBA002.0722.00171	ACBA002.0722.00171.C001_02742	BREX__pglX1	2585	defense-finder-models/DefenseFinder_5/BREX/BREX_I	ACBA002.0722.00171.C001_BREX_I_2	1	1	1	4	1	BREX__pglX1	accessory	1176	0	1621.3	0.907	0.998	1	1174	BREX	BREX_I	2829789	2833319	-
ACBA002.0722.00171.C001	ACBA002.0722.00171	ACBA002.0722.00171.C001_02743	BREX__brxC	2586	defense-finder-models/DefenseFinder_5/BREX/BREX_I	ACBA002.0722.00171.C001_BREX_I_2	1	1	1	4	1	BREX__brxC	accessory	1226	0	1396.5	0.965	0.999	1	1225	BREX	BREX_I	2833366	2837046	-
ACBA002.0722.00171.C001	ACBA002.0722.00171	ACBA002.0722.00171.C001_02744	BREX__brxB_DUF1788	2587	defense-finder-models/DefenseFinder_5/BREX/BREX_I	ACBA002.0722.00171.C001_BREX_I_2	1	1	1	4	1	BREX__brxB_DUF1788	accessory	191	1.2e-39	132.9	0.992	0.639	68	189	BREX	BREX_I	2837087	2837662	-
ACBA002.0722.00171.C001	ACBA002.0722.00171	ACBA002.0722.00171.C001_02745	BREX__brxA_DUF1819	2588	defense-finder-models/DefenseFinder_5/BREX/BREX_I	ACBA002.0722.00171.C001_BREX_I_2	1	1	1	4	1	BREX__brxA_DUF1819	accessory	203	5.7e-45	151.1	0.989	0.897	6	187	BREX	BREX_I	2837679	2838290	-
ACBA002.0722.00171.C001	ACBA002.0722.00171	ACBA002.0722.00171.C001_03377	Dynamins__LeoBC	3179	defense-finder-models/DefenseFinder_5/Dynamins/Dynamins	ACBA002.0722.00171.C001_Dynamins_3	1	1	0.5	2	1	Dynamins__LeoBC	mandatory	352	1.7e-06	25	0.115	0.213	205	279	Dynamins	Dynamins	3450371	3451429	+
ACBA002.0722.00171.C001	ACBA002.0722.00171	ACBA002.0722.00171.C001_03382	Dynamins__LeoA	3184	defense-finder-models/DefenseFinder_5/Dynamins/Dynamins	ACBA002.0722.00171.C001_Dynamins_3	1	1	0.5	2	1	Dynamins__LeoA	mandatory	469	8.8e-10	35.8	0.233	0.286	169	302	Dynamins	Dynamins	3453540	3454949	-
ACBA002.0722.00171.C001	ACBA002.0722.00171	ACBA002.0722.00171.C001_02586	PD-T7-5__PD-T7-5	2436	defense-finder-models/DefenseFinder_4/PD-T7-5/PD-T7-5	ACBA002.0722.00171.C001_PD-T7-5_1	1	1	1	1	1	PD-T7-5__PD-T7-5	mandatory	353	2.7e-143	475	0.932	0.994	1	351	PD-T7-5	PD-T7-5	2661950	2663011	+
ACBA002.0722.00171.P002	ACBA002.0722.00171	ACBA002.0722.00171.P002_00088	SanaTA__SanaT	78	defense-finder-models/DefenseFinder_5/SanaTA/SanaTA	ACBA002.0722.00171.P002_SanaTA_1	1	1	1	2	1	SanaTA__SanaT	mandatory	348	1.2e-14	47.4	0.172	0.152	27	79	SanaTA	SanaTA	77624	78670	-
ACBA002.0722.00171.P002	ACBA002.0722.00171	ACBA002.0722.00171.P002_00089	SanaTA__SanaA	79	defense-finder-models/DefenseFinder_5/SanaTA/SanaTA	ACBA002.0722.00171.P002_SanaTA_1	1	1	1	2	1	SanaTA__SanaA	mandatory	216	1.1e-13	44.8	0.933	0.583	13	138	SanaTA	SanaTA	78660	79310	-
ACBA002.0722.00172.C001	ACBA002.0722.00172	ACBA002.0722.00172.C001_00242	Rst_PARIS__DUF4435	227	defense-finder-models/DefenseFinder_3/Rst_PARIS/PARIS_I	ACBA002.0722.00172.C001_PARIS_I_2	1	1	1	2	1	Rst_PARIS__DUF4435	mandatory	326	1.8e-17	61.8	0.987	0.736	36	275	Rst_PARIS	PARIS_I	260902	261882	-
ACBA002.0722.00172.C001	ACBA002.0722.00172	ACBA002.0722.00172.C001_00243	PARIS_I__AAA_15	228	defense-finder-models/DefenseFinder_3/Rst_PARIS/PARIS_I	ACBA002.0722.00172.C001_PARIS_I_2	1	1	1	2	1	PARIS_I__AAA_15	mandatory	456	3.5e-19	67.3	0.96	0.925	16	437	Rst_PARIS	PARIS_I	261896	263266	-
ACBA002.0722.00172.C001	ACBA002.0722.00172	ACBA002.0722.00172.C001_01790	Druantia_III__DruH	1696	defense-finder-models/DefenseFinder_3/Druantia/Druantia_III	ACBA002.0722.00172.C001_Druantia_III_1	1	1	1	2	1	Druantia_III__DruH	mandatory	1097	0	1364.6	0.998	0.998	2	1096	Druantia	Druantia_III	1851967	1855260	+
ACBA002.0722.00172.C001	ACBA002.0722.00172	ACBA002.0722.00172.C001_01791	Druantia__DruE_3	1697	defense-finder-models/DefenseFinder_3/Druantia/Druantia_III	ACBA002.0722.00172.C001_Druantia_III_1	1	1	1	2	1	Druantia__DruE_1	mandatory	2105	0	2859.5	1	1	1	2104	Druantia	Druantia_III	1855263	1861580	+
ACBA002.0722.00172.C001	ACBA002.0722.00172	ACBA002.0722.00172.C001_02496	PD-T4-5__PD-T4-5	2365	defense-finder-models/DefenseFinder_3/PD-T4-5/PD-T4-5	ACBA002.0722.00172.C001_PD-T4-5_3	1	1	1	1	1	PD-T4-5__PD-T4-5	mandatory	314	9.3e-39	131.4	0.914	0.933	2	294	PD-T4-5	PD-T4-5	2584739	2585683	-
ACBA002.0722.00172.C001	ACBA002.0722.00172	ACBA002.0722.00172.C001_00408	PsyrTA__PsyrA	383	defense-finder-models/DefenseFinder_2/PsyrTA/PsyrTA	ACBA002.0722.00172.C001_PsyrTA_2	1	1	1	2	2	PsyrTA__PsyrA	mandatory	193	0.00044	17	0.126	0.264	20	70	PsyrTA	PsyrTA	432149	432730	+
ACBA002.0722.00172.C001	ACBA002.0722.00172	ACBA002.0722.00172.C001_00410	PsyrTA__PsyrT	385	defense-finder-models/DefenseFinder_2/PsyrTA/PsyrTA	ACBA002.0722.00172.C001_PsyrTA_2	1	1	1	2	2	PsyrTA__PsyrT	mandatory	211	1.6e-13	47.4	0.235	0.763	48	208	PsyrTA	PsyrTA	433149	433784	-
ACBA002.0722.00172.C001	ACBA002.0722.00172	ACBA002.0722.00172.C001_00411	PsyrTA__PsyrT	386	defense-finder-models/DefenseFinder_2/PsyrTA/PsyrTA	ACBA002.0722.00172.C001_PsyrTA_2	1	1	1	2	2	PsyrTA__PsyrT	mandatory	681	3.3e-06	23.2	0.107	0.112	512	587	PsyrTA	PsyrTA	433777	435822	-
ACBA002.0722.00172.C001	ACBA002.0722.00172	ACBA002.0722.00172.C001_01181	Septu__PtuA	1106	defense-finder-models/DefenseFinder_2/Septu/Septu	ACBA002.0722.00172.C001_Septu_4	1	1	1	2	1	Septu__PtuA	mandatory	384	3.4e-64	215.9	0.949	0.984	1	378	Septu	Septu	1235837	1236991	+
ACBA002.0722.00172.C001	ACBA002.0722.00172	ACBA002.0722.00172.C001_01182	Septu__PtuB	1107	defense-finder-models/DefenseFinder_2/Septu/Septu	ACBA002.0722.00172.C001_Septu_4	1	1	1	2	1	Septu__PtuB	mandatory	246	2.5e-36	123.7	0.911	0.85	1	209	Septu	Septu	1236996	1237736	+
ACBA002.0722.00172.C001	ACBA002.0722.00172	ACBA002.0722.00172.C001_02609	DarTG__DarG	2475	defense-finder-models/DefenseFinder_2/DarTG/DarTG	ACBA002.0722.00172.C001_DarTG_1	1	1	1	2	1	DarTG__DarG	mandatory	361	4.3e-30	102.9	0.718	0.443	1	160	DarTG	DarTG	2700926	2702011	-
ACBA002.0722.00172.C001	ACBA002.0722.00172	ACBA002.0722.00172.C001_02610	DarTG__DarT	2476	defense-finder-models/DefenseFinder_2/DarTG/DarTG	ACBA002.0722.00172.C001_DarTG_1	1	1	1	2	1	DarTG__DarT	mandatory	218	1.9e-52	175.7	1	0.922	18	218	DarTG	DarTG	2702011	2702667	-
ACBA002.0722.00172.C001	ACBA002.0722.00172	ACBA002.0722.00172.C001_02615	PsyrTA__PsyrA	2481	defense-finder-models/DefenseFinder_2/PsyrTA/PsyrTA	ACBA002.0722.00172.C001_PsyrTA_3	1	1	1	2	1	PsyrTA__PsyrA	mandatory	490	3.6e-136	451.9	0.995	0.998	1	489	PsyrTA	PsyrTA	2714449	2715921	-
ACBA002.0722.00172.C001	ACBA002.0722.00172	ACBA002.0722.00172.C001_02616	PsyrTA__PsyrT	2482	defense-finder-models/DefenseFinder_2/PsyrTA/PsyrTA	ACBA002.0722.00172.C001_PsyrTA_3	1	1	1	2	1	PsyrTA__PsyrT	mandatory	701	1e-283	940.4	0.993	0.994	2	698	PsyrTA	PsyrTA	2715924	2718029	-
ACBA002.0722.00172.C001	ACBA002.0722.00172	ACBA002.0722.00172.C001_02612	BREX__brxL	2478	defense-finder-models/DefenseFinder_5/BREX/BREX_I	ACBA002.0722.00172.C001_BREX_I_2	1	1	1	4	1	BREX__brxL	mandatory	679	2.1e-225	748.1	0.648	0.769	5	526	BREX	BREX_I	2707784	2709823	-
ACBA002.0722.00172.C001	ACBA002.0722.00172	ACBA002.0722.00172.C001_02613	BREX__pglZA	2479	defense-finder-models/DefenseFinder_5/BREX/BREX_I	ACBA002.0722.00172.C001_BREX_I_2	1	1	1	4	1	BREX__pglZB	mandatory	874	1e-303	1007.8	1	1	1	874	BREX	BREX_I	2709853	2712477	-
ACBA002.0722.00172.C001	ACBA002.0722.00172	ACBA002.0722.00172.C001_02617	BREX__pglX1	2483	defense-finder-models/DefenseFinder_5/BREX/BREX_I	ACBA002.0722.00172.C001_BREX_I_2	1	1	1	4	1	BREX__pglX1	accessory	1176	0	1625.4	0.907	0.998	1	1174	BREX	BREX_I	2718084	2721614	-
ACBA002.0722.00172.C001	ACBA002.0722.00172	ACBA002.0722.00172.C001_02618	BREX__brxC	2484	defense-finder-models/DefenseFinder_5/BREX/BREX_I	ACBA002.0722.00172.C001_BREX_I_2	1	1	1	4	1	BREX__brxC	accessory	1226	0	1396.5	0.965	0.999	1	1225	BREX	BREX_I	2721661	2725341	-
ACBA002.0722.00172.C001	ACBA002.0722.00172	ACBA002.0722.00172.C001_02619	BREX__brxB_DUF1788	2485	defense-finder-models/DefenseFinder_5/BREX/BREX_I	ACBA002.0722.00172.C001_BREX_I_2	1	1	1	4	1	BREX__brxB_DUF1788	accessory	191	1.1e-39	132.9	0.992	0.639	68	189	BREX	BREX_I	2725382	2725957	-
ACBA002.0722.00172.C001	ACBA002.0722.00172	ACBA002.0722.00172.C001_02620	BREX__brxA_DUF1819	2486	defense-finder-models/DefenseFinder_5/BREX/BREX_I	ACBA002.0722.00172.C001_BREX_I_2	1	1	1	4	1	BREX__brxA_DUF1819	accessory	203	5.5e-45	151.1	0.989	0.897	6	187	BREX	BREX_I	2725974	2726585	-
ACBA002.0722.00172.C001	ACBA002.0722.00172	ACBA002.0722.00172.C001_03236	Dynamins__LeoBC	3061	defense-finder-models/DefenseFinder_5/Dynamins/Dynamins	ACBA002.0722.00172.C001_Dynamins_3	1	1	0.5	2	1	Dynamins__LeoBC	mandatory	352	1.7e-06	25	0.115	0.213	205	279	Dynamins	Dynamins	3342384	3343442	+
ACBA002.0722.00172.C001	ACBA002.0722.00172	ACBA002.0722.00172.C001_03241	Dynamins__LeoA	3066	defense-finder-models/DefenseFinder_5/Dynamins/Dynamins	ACBA002.0722.00172.C001_Dynamins_3	1	1	0.5	2	1	Dynamins__LeoA	mandatory	469	8.5e-10	35.8	0.233	0.286	169	302	Dynamins	Dynamins	3345553	3346962	-
ACBA002.0722.00172.C001	ACBA002.0722.00172	ACBA002.0722.00172.C001_01538	AbiH__AbiH	1454	defense-finder-models/DefenseFinder_1/AbiH/AbiH	ACBA002.0722.00172.C001_AbiH_1	1	1	1	1	1	AbiH__AbiH	mandatory	441	3.6e-28	96.9	0.992	0.891	3	395	AbiH	AbiH	1592980	1594305	-
ACBA002.0722.00172.C001	ACBA002.0722.00172	ACBA002.0722.00172.C001_02453	PD-T7-5__PD-T7-5	2323	defense-finder-models/DefenseFinder_4/PD-T7-5/PD-T7-5	ACBA002.0722.00172.C001_PD-T7-5_1	1	1	1	1	2	PD-T7-5__PD-T7-5	mandatory	219	4.2e-79	263.6	0.503	0.836	1	183	PD-T7-5	PD-T7-5	2537529	2538188	+
ACBA002.0722.00172.C001	ACBA002.0722.00172	ACBA002.0722.00172.C001_02455	PD-T7-5__PD-T7-5	2324	defense-finder-models/DefenseFinder_4/PD-T7-5/PD-T7-5	ACBA002.0722.00172.C001_PD-T7-5_1	1	1	1	1	2	PD-T7-5__PD-T7-5	mandatory	147	2.5e-48	162.4	0.366	0.986	1	145	PD-T7-5	PD-T7-5	2539336	2539779	+
ACBA002.0722.00172.P002	ACBA002.0722.00172	ACBA002.0722.00172.P002_00091	BREX__brxL	79	defense-finder-models/DefenseFinder_5/BREX/BREX_I	ACBA002.0722.00172.P002_BREX_I_2	1	1	1	4	1	BREX__brxL	mandatory	679	1.2e-225	744.8	0.675	0.784	5	536	BREX	BREX_I	82032	84071	-
ACBA002.0722.00172.P002	ACBA002.0722.00172	ACBA002.0722.00172.P002_00092	BREX__pglZA	80	defense-finder-models/DefenseFinder_5/BREX/BREX_I	ACBA002.0722.00172.P002_BREX_I_2	1	1	1	4	1	BREX__pglZB	mandatory	874	0	1012.5	0.998	0.999	1	873	BREX	BREX_I	84101	86725	-
ACBA002.0722.00172.P002	ACBA002.0722.00172	ACBA002.0722.00172.P002_00094	BREX__pglX1	82	defense-finder-models/DefenseFinder_5/BREX/BREX_I	ACBA002.0722.00172.P002_BREX_I_2	1	1	1	4	1	BREX__pglX1	accessory	1182	0	1600.7	0.907	0.999	1	1181	BREX	BREX_I	88659	92207	-
ACBA002.0722.00172.P002	ACBA002.0722.00172	ACBA002.0722.00172.P002_00095	BREX__brxC	83	defense-finder-models/DefenseFinder_5/BREX/BREX_I	ACBA002.0722.00172.P002_BREX_I_2	1	1	1	4	1	BREX__brxC	accessory	1226	0	1399.1	0.965	0.999	1	1225	BREX	BREX_I	92254	95934	-
ACBA002.0722.00172.P002	ACBA002.0722.00172	ACBA002.0722.00172.P002_00096	BREX__brxB_DUF1788	84	defense-finder-models/DefenseFinder_5/BREX/BREX_I	ACBA002.0722.00172.P002_BREX_I_2	1	1	1	4	1	BREX__brxB_DUF1788	accessory	191	2.5e-40	131.1	0.992	0.639	68	189	BREX	BREX_I	95976	96551	-
ACBA002.0722.00172.P002	ACBA002.0722.00172	ACBA002.0722.00172.P002_00097	BREX__brxA_DUF1819	85	defense-finder-models/DefenseFinder_5/BREX/BREX_I	ACBA002.0722.00172.P002_BREX_I_2	1	1	1	4	1	BREX__brxA_DUF1819	accessory	203	5.7e-47	153.6	0.989	0.897	6	187	BREX	BREX_I	96568	97179	-
ACBA002.0722.00172.P002	ACBA002.0722.00172	ACBA002.0722.00172.P002_00159	SanaTA__SanaT	143	defense-finder-models/DefenseFinder_5/SanaTA/SanaTA	ACBA002.0722.00172.P002_SanaTA_4	1	1	1	2	1	SanaTA__SanaT	mandatory	348	1.7e-14	47.4	0.172	0.152	27	79	SanaTA	SanaTA	153633	154679	-
ACBA002.0722.00172.P002	ACBA002.0722.00172	ACBA002.0722.00172.P002_00160	SanaTA__SanaA	144	defense-finder-models/DefenseFinder_5/SanaTA/SanaTA	ACBA002.0722.00172.P002_SanaTA_4	1	1	1	2	1	SanaTA__SanaA	mandatory	216	1.6e-13	44.8	0.933	0.583	13	138	SanaTA	SanaTA	154669	155319	-
ACBA002.0722.00172.P002	ACBA002.0722.00172	ACBA002.0722.00172.P002_00085	Mokosh_TypeI__MkoB2	74	defense-finder-models/DefenseFinder_4/Mokosh/Mokosh_TypeI	ACBA002.0722.00172.P002_Mokosh_TypeI_1	1	1	1	2	1	Mokosh_TypeI__MkoB	mandatory	462	1.2e-109	360.7	0.969	0.972	1	449	Mokosh	Mokosh_TypeI	72046	73434	-
ACBA002.0722.00172.P002	ACBA002.0722.00172	ACBA002.0722.00172.P002_00086	Mokosh_TypeI__MkoA2	75	defense-finder-models/DefenseFinder_4/Mokosh/Mokosh_TypeI	ACBA002.0722.00172.P002_Mokosh_TypeI_1	1	1	1	2	1	Mokosh_TypeI__MkoA	mandatory	1682	0	1795	0.997	0.987	4	1663	Mokosh	Mokosh_TypeI	73427	78475	-
ACBA002.0722.00173.C001	ACBA002.0722.00173	ACBA002.0722.00173.C001_03726	RM__Type_I_REases	3539	defense-finder-models/RM/RM/RM_Type_I	ACBA002.0722.00173.C001_RM_Type_I_1	1	1	1	2.5	1	RM__Type_I_REases	mandatory	958	2.5e-201	669.3	0.952	0.967	1	926	RM	RM_Type_I	3836307	3839183	-
ACBA002.0722.00173.C001	ACBA002.0722.00173	ACBA002.0722.00173.C001_03728	RM__Type_I_S	3541	defense-finder-models/RM/RM/RM_Type_I	ACBA002.0722.00173.C001_RM_Type_I_1	1	1	1	2.5	1	RM__Type_I_S	accessory	411	2.2e-43	146.1	0.297	0.526	6	221	RM	RM_Type_I	3839918	3841153	-
ACBA002.0722.00173.C001	ACBA002.0722.00173	ACBA002.0722.00173.C001_03729	RM__Type_I_MTases	3542	defense-finder-models/RM/RM/RM_Type_I	ACBA002.0722.00173.C001_RM_Type_I_1	1	1	1	2.5	1	RM__Type_I_MTases	mandatory	522	1.9e-173	575.8	0.996	0.985	1	514	RM	RM_Type_I	3841153	3842721	-
ACBA002.0722.00173.C001	ACBA002.0722.00173	ACBA002.0722.00173.C001_02866	Gao_Qat__QatD	2739	defense-finder-models/DefenseFinder_3/Gao_Qat/Gao_Qat	ACBA002.0722.00173.C001_Gao_Qat_1	1	1	1	4	1	Gao_Qat__QatD	mandatory	246	5.5e-76	253	0.957	0.976	4	243	Gao_Qat	Gao_Qat	2952884	2953624	-
ACBA002.0722.00173.C001	ACBA002.0722.00173	ACBA002.0722.00173.C001_02867	Gao_Qat__QatC	2740	defense-finder-models/DefenseFinder_3/Gao_Qat/Gao_Qat	ACBA002.0722.00173.C001_Gao_Qat_1	1	1	1	4	1	Gao_Qat__QatC	mandatory	442	1.4e-86	288.9	0.888	0.894	40	434	Gao_Qat	Gao_Qat	2953624	2954952	-
ACBA002.0722.00173.C001	ACBA002.0722.00173	ACBA002.0722.00173.C001_02868	Gao_Qat__QatB	2741	defense-finder-models/DefenseFinder_3/Gao_Qat/Gao_Qat	ACBA002.0722.00173.C001_Gao_Qat_1	1	1	1	4	1	Gao_Qat__QatB	mandatory	254	1.3e-09	35.7	0.826	0.787	37	236	Gao_Qat	Gao_Qat	2954945	2955709	-
ACBA002.0722.00173.C001	ACBA002.0722.00173	ACBA002.0722.00173.C001_02869	Gao_Qat__QatA	2742	defense-finder-models/DefenseFinder_3/Gao_Qat/Gao_Qat	ACBA002.0722.00173.C001_Gao_Qat_1	1	1	1	4	1	Gao_Qat__QatA	mandatory	597	4.2e-80	267.9	0.929	0.983	3	589	Gao_Qat	Gao_Qat	2955737	2957530	-
ACBA002.0722.00173.C001	ACBA002.0722.00173	ACBA002.0722.00173.C001_00399	PsyrTA__PsyrA	372	defense-finder-models/DefenseFinder_2/PsyrTA/PsyrTA	ACBA002.0722.00173.C001_PsyrTA_1	1	1	1	2	2	PsyrTA__PsyrA	mandatory	193	0.00046	17	0.126	0.264	20	70	PsyrTA	PsyrTA	420372	420953	+
ACBA002.0722.00173.C001	ACBA002.0722.00173	ACBA002.0722.00173.C001_00401	PsyrTA__PsyrT	374	defense-finder-models/DefenseFinder_2/PsyrTA/PsyrTA	ACBA002.0722.00173.C001_PsyrTA_1	1	1	1	2	2	PsyrTA__PsyrT	mandatory	211	1.7e-13	47.4	0.235	0.763	48	208	PsyrTA	PsyrTA	421372	422007	-
ACBA002.0722.00173.C001	ACBA002.0722.00173	ACBA002.0722.00173.C001_00402	PsyrTA__PsyrT	375	defense-finder-models/DefenseFinder_2/PsyrTA/PsyrTA	ACBA002.0722.00173.C001_PsyrTA_1	1	1	1	2	2	PsyrTA__PsyrT	mandatory	681	3.5e-06	23.2	0.107	0.112	512	587	PsyrTA	PsyrTA	422000	424045	-
ACBA002.0722.00173.C001	ACBA002.0722.00173	ACBA002.0722.00173.C001_03119	SspBCDE__SspD	2981	defense-finder-models/DefenseFinder_4/SspBCDE/SspBCDE	ACBA002.0722.00173.C001_SspBCDE_1	1	1	0.429	3	1	SspBCDE__SspD	mandatory	280	9.2e-150	495.5	0.989	0.996	2	280	SspBCDE	SspBCDE	3206943	3207785	-
ACBA002.0722.00173.C001	ACBA002.0722.00173	ACBA002.0722.00173.C001_03120	SspBCDE__SspC	2982	defense-finder-models/DefenseFinder_4/SspBCDE/SspBCDE	ACBA002.0722.00173.C001_SspBCDE_1	1	1	0.429	3	1	SspBCDE__SspC	mandatory	1102	0	1192.3	0.995	0.992	3	1095	SspBCDE	SspBCDE	3207782	3211090	-
ACBA002.0722.00173.C001	ACBA002.0722.00173	ACBA002.0722.00173.C001_03121	SspBCDE__SspB	2983	defense-finder-models/DefenseFinder_4/SspBCDE/SspBCDE	ACBA002.0722.00173.C001_SspBCDE_1	1	1	0.429	3	1	SspBCDE__SspB	mandatory	314	6.9e-44	148	0.904	0.901	13	295	SspBCDE	SspBCDE	3211083	3212027	-
ACBA002.0722.00174.C001	ACBA002.0722.00174	ACBA002.0722.00174.C001_02778	Gao_Qat__QatD	2645	defense-finder-models/DefenseFinder_3/Gao_Qat/Gao_Qat	ACBA002.0722.00174.C001_Gao_Qat_1	1	1	1	4	1	Gao_Qat__QatD	mandatory	246	5.3e-76	253	0.957	0.976	4	243	Gao_Qat	Gao_Qat	2896207	2896947	-
ACBA002.0722.00174.C001	ACBA002.0722.00174	ACBA002.0722.00174.C001_02779	Gao_Qat__QatC	2646	defense-finder-models/DefenseFinder_3/Gao_Qat/Gao_Qat	ACBA002.0722.00174.C001_Gao_Qat_1	1	1	1	4	1	Gao_Qat__QatC	mandatory	442	1.4e-86	288.9	0.888	0.894	40	434	Gao_Qat	Gao_Qat	2896947	2898275	-
ACBA002.0722.00174.C001	ACBA002.0722.00174	ACBA002.0722.00174.C001_02780	Gao_Qat__QatB	2647	defense-finder-models/DefenseFinder_3/Gao_Qat/Gao_Qat	ACBA002.0722.00174.C001_Gao_Qat_1	1	1	1	4	1	Gao_Qat__QatB	mandatory	254	1.3e-09	35.7	0.826	0.787	37	236	Gao_Qat	Gao_Qat	2898268	2899032	-
ACBA002.0722.00174.C001	ACBA002.0722.00174	ACBA002.0722.00174.C001_02781	Gao_Qat__QatA	2648	defense-finder-models/DefenseFinder_3/Gao_Qat/Gao_Qat	ACBA002.0722.00174.C001_Gao_Qat_1	1	1	1	4	1	Gao_Qat__QatA	mandatory	597	4.1e-80	267.9	0.929	0.983	3	589	Gao_Qat	Gao_Qat	2899060	2900853	-
ACBA002.0722.00174.C001	ACBA002.0722.00174	ACBA002.0722.00174.C001_00391	PsyrTA__PsyrA	371	defense-finder-models/DefenseFinder_2/PsyrTA/PsyrTA	ACBA002.0722.00174.C001_PsyrTA_1	1	1	1	2	2	PsyrTA__PsyrA	mandatory	193	0.00045	17	0.126	0.264	20	70	PsyrTA	PsyrTA	415665	416246	+
ACBA002.0722.00174.C001	ACBA002.0722.00174	ACBA002.0722.00174.C001_00393	PsyrTA__PsyrT	373	defense-finder-models/DefenseFinder_2/PsyrTA/PsyrTA	ACBA002.0722.00174.C001_PsyrTA_1	1	1	1	2	2	PsyrTA__PsyrT	mandatory	211	1.6e-13	47.4	0.235	0.763	48	208	PsyrTA	PsyrTA	416665	417300	-
ACBA002.0722.00174.C001	ACBA002.0722.00174	ACBA002.0722.00174.C001_00394	PsyrTA__PsyrT	374	defense-finder-models/DefenseFinder_2/PsyrTA/PsyrTA	ACBA002.0722.00174.C001_PsyrTA_1	1	1	1	2	2	PsyrTA__PsyrT	mandatory	681	3.4e-06	23.2	0.107	0.112	512	587	PsyrTA	PsyrTA	417293	419338	-
ACBA002.0722.00174.C001	ACBA002.0722.00174	ACBA002.0722.00174.C001_03066	SspBCDE__SspD	2922	defense-finder-models/DefenseFinder_4/SspBCDE/SspBCDE	ACBA002.0722.00174.C001_SspBCDE_1	1	1	0.429	3	1	SspBCDE__SspD	mandatory	280	9e-150	495.5	0.989	0.996	2	280	SspBCDE	SspBCDE	3177159	3178001	-
ACBA002.0722.00174.C001	ACBA002.0722.00174	ACBA002.0722.00174.C001_03067	SspBCDE__SspC	2923	defense-finder-models/DefenseFinder_4/SspBCDE/SspBCDE	ACBA002.0722.00174.C001_SspBCDE_1	1	1	0.429	3	1	SspBCDE__SspC	mandatory	1102	0	1192.3	0.995	0.992	3	1095	SspBCDE	SspBCDE	3177998	3181306	-
ACBA002.0722.00174.C001	ACBA002.0722.00174	ACBA002.0722.00174.C001_03068	SspBCDE__SspB	2924	defense-finder-models/DefenseFinder_4/SspBCDE/SspBCDE	ACBA002.0722.00174.C001_SspBCDE_1	1	1	0.429	3	1	SspBCDE__SspB	mandatory	314	6.7e-44	148	0.904	0.901	13	295	SspBCDE	SspBCDE	3181299	3182243	-
ACBA002.0722.00175.C001	ACBA002.0722.00175	ACBA002.0722.00175.C001_02873	Gao_Qat__QatD	2737	defense-finder-models/DefenseFinder_3/Gao_Qat/Gao_Qat	ACBA002.0722.00175.C001_Gao_Qat_1	1	1	1	4	1	Gao_Qat__QatD	mandatory	246	5.4e-76	253	0.957	0.976	4	243	Gao_Qat	Gao_Qat	2944640	2945380	-
ACBA002.0722.00175.C001	ACBA002.0722.00175	ACBA002.0722.00175.C001_02874	Gao_Qat__QatC	2738	defense-finder-models/DefenseFinder_3/Gao_Qat/Gao_Qat	ACBA002.0722.00175.C001_Gao_Qat_1	1	1	1	4	1	Gao_Qat__QatC	mandatory	442	1.4e-86	288.9	0.888	0.894	40	434	Gao_Qat	Gao_Qat	2945380	2946708	-
ACBA002.0722.00175.C001	ACBA002.0722.00175	ACBA002.0722.00175.C001_02875	Gao_Qat__QatB	2739	defense-finder-models/DefenseFinder_3/Gao_Qat/Gao_Qat	ACBA002.0722.00175.C001_Gao_Qat_1	1	1	1	4	1	Gao_Qat__QatB	mandatory	254	1.3e-09	35.7	0.826	0.787	37	236	Gao_Qat	Gao_Qat	2946701	2947465	-
ACBA002.0722.00175.C001	ACBA002.0722.00175	ACBA002.0722.00175.C001_02876	Gao_Qat__QatA	2740	defense-finder-models/DefenseFinder_3/Gao_Qat/Gao_Qat	ACBA002.0722.00175.C001_Gao_Qat_1	1	1	1	4	1	Gao_Qat__QatA	mandatory	597	4.1e-80	267.9	0.929	0.983	3	589	Gao_Qat	Gao_Qat	2947493	2949286	-
ACBA002.0722.00175.C001	ACBA002.0722.00175	ACBA002.0722.00175.C001_00389	PsyrTA__PsyrA	371	defense-finder-models/DefenseFinder_2/PsyrTA/PsyrTA	ACBA002.0722.00175.C001_PsyrTA_1	1	1	1	2	2	PsyrTA__PsyrA	mandatory	193	0.00046	17	0.126	0.264	20	70	PsyrTA	PsyrTA	413219	413800	+
ACBA002.0722.00175.C001	ACBA002.0722.00175	ACBA002.0722.00175.C001_00391	PsyrTA__PsyrT	373	defense-finder-models/DefenseFinder_2/PsyrTA/PsyrTA	ACBA002.0722.00175.C001_PsyrTA_1	1	1	1	2	2	PsyrTA__PsyrT	mandatory	211	1.7e-13	47.4	0.235	0.763	48	208	PsyrTA	PsyrTA	414219	414854	-
ACBA002.0722.00175.C001	ACBA002.0722.00175	ACBA002.0722.00175.C001_00392	PsyrTA__PsyrT	374	defense-finder-models/DefenseFinder_2/PsyrTA/PsyrTA	ACBA002.0722.00175.C001_PsyrTA_1	1	1	1	2	2	PsyrTA__PsyrT	mandatory	681	3.4e-06	23.2	0.107	0.112	512	587	PsyrTA	PsyrTA	414847	416892	-
ACBA002.0722.00176.C001	ACBA002.0722.00176	ACBA002.0722.00176.C001_01934	CapRel__CapRel	1833	defense-finder-models/DefenseFinder_3/CapRel/CapRel	ACBA002.0722.00176.C001_CapRel_1	1	1	1	1	1	CapRel__CapRel	mandatory	356	5.6e-44	148.4	0.92	0.921	21	348	CapRel	CapRel	1995216	1996286	+
ACBA002.0722.00176.C001	ACBA002.0722.00176	ACBA002.0722.00176.C001_03281	PsyrTA__PsyrT	3113	defense-finder-models/DefenseFinder_2/PsyrTA/PsyrTA	ACBA002.0722.00176.C001_PsyrTA_1	1	1	1	2	2	PsyrTA__PsyrT	mandatory	681	3.3e-06	23.2	0.107	0.112	512	587	PsyrTA	PsyrTA	3396115	3398160	+
ACBA002.0722.00176.C001	ACBA002.0722.00176	ACBA002.0722.00176.C001_03282	PsyrTA__PsyrT	3114	defense-finder-models/DefenseFinder_2/PsyrTA/PsyrTA	ACBA002.0722.00176.C001_PsyrTA_1	1	1	1	2	2	PsyrTA__PsyrT	mandatory	211	1.6e-13	47.4	0.235	0.763	48	208	PsyrTA	PsyrTA	3398153	3398788	+
ACBA002.0722.00176.C001	ACBA002.0722.00176	ACBA002.0722.00176.C001_03284	PsyrTA__PsyrA	3116	defense-finder-models/DefenseFinder_2/PsyrTA/PsyrTA	ACBA002.0722.00176.C001_PsyrTA_1	1	1	1	2	2	PsyrTA__PsyrA	mandatory	193	0.00044	17	0.126	0.264	20	70	PsyrTA	PsyrTA	3399207	3399788	-
ACBA002.0722.00176.C001	ACBA002.0722.00176	ACBA002.0722.00176.C001_03492	Septu__PtuB	3312	defense-finder-models/DefenseFinder_2/Septu/Septu	ACBA002.0722.00176.C001_Septu_2	1	1	1	2	1	Septu__PtuB	mandatory	222	1.3e-37	127.9	0.893	0.941	1	209	Septu	Septu	3608640	3609308	-
ACBA002.0722.00176.C001	ACBA002.0722.00176	ACBA002.0722.00176.C001_03493	Septu__PtuA	3313	defense-finder-models/DefenseFinder_2/Septu/Septu	ACBA002.0722.00176.C001_Septu_2	1	1	1	2	1	Septu__PtuA	mandatory	284	2.2e-42	144	0.556	0.87	27	273	Septu	Septu	3609305	3610159	-
ACBA002.0722.00176.C001	ACBA002.0722.00176	ACBA002.0722.00176.C001_00587	Dynamins__LeoA	534	defense-finder-models/DefenseFinder_5/Dynamins/Dynamins	ACBA002.0722.00176.C001_Dynamins_1	1	1	0.5	2	1	Dynamins__LeoA	mandatory	469	8.4e-10	35.8	0.233	0.286	169	302	Dynamins	Dynamins	607104	608513	+
ACBA002.0722.00176.C001	ACBA002.0722.00176	ACBA002.0722.00176.C001_00592	Dynamins__LeoBC	539	defense-finder-models/DefenseFinder_5/Dynamins/Dynamins	ACBA002.0722.00176.C001_Dynamins_1	1	1	0.5	2	1	Dynamins__LeoBC	mandatory	352	1.7e-06	25	0.115	0.213	205	279	Dynamins	Dynamins	610624	611682	-
ACBA002.0722.00176.C001	ACBA002.0722.00176	ACBA002.0722.00176.C001_00165	Dnd_ABCDEFGH__DptF	142	defense-finder-models/DefenseFinder_4/Dnd/Dnd_ABCDEFGH	ACBA002.0722.00176.C001_Dnd_ABCDEFGH_2	1	1	0.875	7	1	Dnd_ABCDEFGH__DptF	mandatory	533	1.2e-135	451	0.964	0.994	3	532	Dnd	Dnd_ABCDEFGH	171482	173083	+
ACBA002.0722.00176.C001	ACBA002.0722.00176	ACBA002.0722.00176.C001_00166	Dnd_ABCDEFGH__DptG	143	defense-finder-models/DefenseFinder_4/Dnd/Dnd_ABCDEFGH	ACBA002.0722.00176.C001_Dnd_ABCDEFGH_2	1	1	0.875	7	1	Dnd_ABCDEFGH__DptG	mandatory	423	4.7e-120	399.7	0.925	0.995	3	423	Dnd	Dnd_ABCDEFGH	173127	174398	+
ACBA002.0722.00176.C001	ACBA002.0722.00176	ACBA002.0722.00176.C001_00167	Dnd_ABCDEFGH__DptH	144	defense-finder-models/DefenseFinder_4/Dnd/Dnd_ABCDEFGH	ACBA002.0722.00176.C001_Dnd_ABCDEFGH_2	1	1	0.875	7	1	Dnd_ABCDEFGH__DptH	mandatory	1733	0	1886.4	0.973	0.999	1	1731	Dnd	Dnd_ABCDEFGH	174379	179580	+
ACBA002.0722.00176.C001	ACBA002.0722.00176	ACBA002.0722.00176.C001_00169	Dnd__DndE	146	defense-finder-models/DefenseFinder_4/Dnd/Dnd_ABCDEFGH	ACBA002.0722.00176.C001_Dnd_ABCDEFGH_2	1	1	0.875	7	1	Dnd__DndE	mandatory	119	7.8e-37	124.7	0.598	0.975	1	116	Dnd	Dnd_ABCDEFGH	179983	180342	-
ACBA002.0722.00176.C001	ACBA002.0722.00176	ACBA002.0722.00176.C001_00170	Dnd__DndD	147	defense-finder-models/DefenseFinder_4/Dnd/Dnd_ABCDEFGH	ACBA002.0722.00176.C001_Dnd_ABCDEFGH_2	1	1	0.875	7	1	Dnd__DndD	mandatory	667	2e-193	642.4	0.883	0.987	1	658	Dnd	Dnd_ABCDEFGH	180323	182326	-
ACBA002.0722.00176.C001	ACBA002.0722.00176	ACBA002.0722.00176.C001_00171	Dnd__DndC	148	defense-finder-models/DefenseFinder_4/Dnd/Dnd_ABCDEFGH	ACBA002.0722.00176.C001_Dnd_ABCDEFGH_2	1	1	0.875	7	1	Dnd__DndC	mandatory	497	1.9e-210	698.5	0.755	0.946	7	476	Dnd	Dnd_ABCDEFGH	182323	183816	-
ACBA002.0722.00176.C001	ACBA002.0722.00176	ACBA002.0722.00176.C001_00172	Dnd__DndB	149	defense-finder-models/DefenseFinder_4/Dnd/Dnd_ABCDEFGH	ACBA002.0722.00176.C001_Dnd_ABCDEFGH_2	1	1	0.875	7	1	Dnd__DndB	mandatory	372	3.2e-164	544.4	0.805	0.962	3	360	Dnd	Dnd_ABCDEFGH	183817	184935	-
ACBA002.0722.00176.P002	ACBA002.0722.00176	ACBA002.0722.00176.P002_00125	RM_Type_III__Type_III_REases	113	defense-finder-models/RM/RM/RM_Type_III	ACBA002.0722.00176.P002_RM_Type_III_1	1	1	1	2	1	RM_Type_III__Type_III_REases	mandatory	895	1.4e-133	440.6	0.906	0.993	3	891	RM	RM_Type_III	155786	158473	-
ACBA002.0722.00176.P002	ACBA002.0722.00176	ACBA002.0722.00176.P002_00126	RM_Type_III__Type_III_MTases	114	defense-finder-models/RM/RM/RM_Type_III	ACBA002.0722.00176.P002_RM_Type_III_1	1	1	1	2	1	RM_Type_III__Type_III_MTases	mandatory	511	3.2e-128	423.1	0.701	0.777	2	398	RM	RM_Type_III	158489	160024	-
ACBA002.0722.00176.P002	ACBA002.0722.00176	ACBA002.0722.00176.P002_00072	CBASS__Sensing_SAVED	67	defense-finder-models/DefenseFinder_5/CBASS/CBASS_II	ACBA002.0722.00176.P002_CBASS_II_3	1	1	1	3	1	CBASS__Effector_2TM_S_2TMBeta	mandatory	541	1.3e-36	120.1	0.979	0.342	344	528	CBASS	CBASS_II	98815	100440	-
ACBA002.0722.00176.P002	ACBA002.0722.00176	ACBA002.0722.00176.P002_00073	CBASS__Jab	68	defense-finder-models/DefenseFinder_5/CBASS/CBASS_II	ACBA002.0722.00176.P002_CBASS_II_3	1	1	1	3	1	CBASS__E2	mandatory	166	4.6e-47	153.9	0.697	0.886	10	156	CBASS	CBASS_II	100443	100943	-
ACBA002.0722.00176.P002	ACBA002.0722.00176	ACBA002.0722.00176.P002_00074	CBASS__AG_E1_ThiF	69	defense-finder-models/DefenseFinder_5/CBASS/CBASS_II	ACBA002.0722.00176.P002_CBASS_II_3	1	1	1	3	1	CBASS__E2	mandatory	552	1e-15	51.6	0.66	0.292	296	456	CBASS	CBASS_II	100928	102586	-
ACBA002.0722.00176.P002	ACBA002.0722.00176	ACBA002.0722.00176.P002_00075	CBASS__Cyclase_II	70	defense-finder-models/DefenseFinder_5/CBASS/CBASS_II	ACBA002.0722.00176.P002_CBASS_II_3	1	1	1	3	1	CBASS__Cyclase_SMODS	mandatory	337	5.6e-94	308.7	0.953	0.961	1	324	CBASS	CBASS_II	102596	103609	-
ACBA002.0722.00176.P002	ACBA002.0722.00176	ACBA002.0722.00176.P002_00068	Mokosh_TypeI__MkoA2	64	defense-finder-models/DefenseFinder_4/Mokosh/Mokosh_TypeI	ACBA002.0722.00176.P002_Mokosh_TypeI_1	1	1	1	2	1	Mokosh_TypeI__MkoA	mandatory	1741	0	1675.6	0.998	0.979	14	1718	Mokosh	Mokosh_TypeI	90523	95748	+
ACBA002.0722.00176.P002	ACBA002.0722.00176	ACBA002.0722.00176.P002_00069	Mokosh_TypeI__MkoB2	65	defense-finder-models/DefenseFinder_4/Mokosh/Mokosh_TypeI	ACBA002.0722.00176.P002_Mokosh_TypeI_1	1	1	1	2	1	Mokosh_TypeI__MkoB	mandatory	458	5e-96	315.9	0.987	0.989	2	454	Mokosh	Mokosh_TypeI	95752	97128	+
ACBA002.0722.00177.C001	ACBA002.0722.00177	ACBA002.0722.00177.C001_00416	PsyrTA__PsyrA	392	defense-finder-models/DefenseFinder_2/PsyrTA/PsyrTA	ACBA002.0722.00177.C001_PsyrTA_1	1	1	1	2	2	PsyrTA__PsyrA	mandatory	193	0.00046	17	0.126	0.264	20	70	PsyrTA	PsyrTA	441227	441808	+
ACBA002.0722.00177.C001	ACBA002.0722.00177	ACBA002.0722.00177.C001_00418	PsyrTA__PsyrT	394	defense-finder-models/DefenseFinder_2/PsyrTA/PsyrTA	ACBA002.0722.00177.C001_PsyrTA_1	1	1	1	2	2	PsyrTA__PsyrT	mandatory	211	1.7e-13	47.4	0.235	0.763	48	208	PsyrTA	PsyrTA	442227	442862	-
ACBA002.0722.00177.C001	ACBA002.0722.00177	ACBA002.0722.00177.C001_00419	PsyrTA__PsyrT	395	defense-finder-models/DefenseFinder_2/PsyrTA/PsyrTA	ACBA002.0722.00177.C001_PsyrTA_1	1	1	1	2	2	PsyrTA__PsyrT	mandatory	681	3.5e-06	23.2	0.107	0.112	512	587	PsyrTA	PsyrTA	442855	444900	-
ACBA002.0722.00177.C001	ACBA002.0722.00177	ACBA002.0722.00177.C001_02947	PD-T7-5__PD-T7-5	2797	defense-finder-models/DefenseFinder_4/PD-T7-5/PD-T7-5	ACBA002.0722.00177.C001_PD-T7-5_1	1	1	1	1	1	PD-T7-5__PD-T7-5	mandatory	353	1.1e-143	476.3	0.932	0.994	1	351	PD-T7-5	PD-T7-5	2987924	2988985	+
ACBA002.0722.00177.C001	ACBA002.0722.00177	ACBA002.0722.00177.C001_03200	SspBCDE__SspD	3042	defense-finder-models/DefenseFinder_4/SspBCDE/SspBCDE	ACBA002.0722.00177.C001_SspBCDE_2	1	1	0.429	3	1	SspBCDE__SspD	mandatory	280	9.2e-150	495.5	0.989	0.996	2	280	SspBCDE	SspBCDE	3241122	3241964	-
ACBA002.0722.00177.C001	ACBA002.0722.00177	ACBA002.0722.00177.C001_03201	SspBCDE__SspC	3043	defense-finder-models/DefenseFinder_4/SspBCDE/SspBCDE	ACBA002.0722.00177.C001_SspBCDE_2	1	1	0.429	3	1	SspBCDE__SspC	mandatory	1102	0	1192.3	0.995	0.992	3	1095	SspBCDE	SspBCDE	3241961	3245269	-
ACBA002.0722.00177.C001	ACBA002.0722.00177	ACBA002.0722.00177.C001_03202	SspBCDE__SspB	3044	defense-finder-models/DefenseFinder_4/SspBCDE/SspBCDE	ACBA002.0722.00177.C001_SspBCDE_2	1	1	0.429	3	1	SspBCDE__SspB	mandatory	314	6.9e-44	148	0.904	0.901	13	295	SspBCDE	SspBCDE	3245262	3246206	-
ACBA002.0722.00178.C001	ACBA002.0722.00178	ACBA002.0722.00178.C001_02749	PD-T4-5__PD-T4-5	2579	defense-finder-models/DefenseFinder_3/PD-T4-5/PD-T4-5	ACBA002.0722.00178.C001_PD-T4-5_2	1	1	1	1	1	PD-T4-5__PD-T4-5	mandatory	314	9.8e-39	131.4	0.914	0.933	2	294	PD-T4-5	PD-T4-5	2877662	2878606	+
ACBA002.0722.00178.C001	ACBA002.0722.00178	ACBA002.0722.00178.C001_02804	Gao_Qat__QatA	2631	defense-finder-models/DefenseFinder_3/Gao_Qat/Gao_Qat	ACBA002.0722.00178.C001_Gao_Qat_1	1	1	1	4	1	Gao_Qat__QatA	mandatory	597	1.2e-80	269.6	0.929	0.983	3	589	Gao_Qat	Gao_Qat	2933823	2935616	+
ACBA002.0722.00178.C001	ACBA002.0722.00178	ACBA002.0722.00178.C001_02805	Gao_Qat__QatB	2632	defense-finder-models/DefenseFinder_3/Gao_Qat/Gao_Qat	ACBA002.0722.00178.C001_Gao_Qat_1	1	1	1	4	1	Gao_Qat__QatB	mandatory	254	1.3e-09	35.7	0.826	0.787	37	236	Gao_Qat	Gao_Qat	2935644	2936408	+
ACBA002.0722.00178.C001	ACBA002.0722.00178	ACBA002.0722.00178.C001_02806	Gao_Qat__QatC	2633	defense-finder-models/DefenseFinder_3/Gao_Qat/Gao_Qat	ACBA002.0722.00178.C001_Gao_Qat_1	1	1	1	4	1	Gao_Qat__QatC	mandatory	442	1.4e-86	288.9	0.888	0.894	40	434	Gao_Qat	Gao_Qat	2936401	2937729	+
ACBA002.0722.00178.C001	ACBA002.0722.00178	ACBA002.0722.00178.C001_02807	Gao_Qat__QatD	2634	defense-finder-models/DefenseFinder_3/Gao_Qat/Gao_Qat	ACBA002.0722.00178.C001_Gao_Qat_1	1	1	1	4	1	Gao_Qat__QatD	mandatory	246	5.5e-76	253	0.957	0.976	4	243	Gao_Qat	Gao_Qat	2937729	2938469	+
ACBA002.0722.00178.C001	ACBA002.0722.00178	ACBA002.0722.00178.C001_01332	PsyrTA__PsyrT	1258	defense-finder-models/DefenseFinder_2/PsyrTA/PsyrTA	ACBA002.0722.00178.C001_PsyrTA_1	1	1	1	2	2	PsyrTA__PsyrT	mandatory	681	3.5e-06	23.2	0.107	0.112	512	587	PsyrTA	PsyrTA	1400979	1403024	+
ACBA002.0722.00178.C001	ACBA002.0722.00178	ACBA002.0722.00178.C001_01333	PsyrTA__PsyrT	1259	defense-finder-models/DefenseFinder_2/PsyrTA/PsyrTA	ACBA002.0722.00178.C001_PsyrTA_1	1	1	1	2	2	PsyrTA__PsyrT	mandatory	211	1.7e-13	47.4	0.235	0.763	48	208	PsyrTA	PsyrTA	1403017	1403652	+
ACBA002.0722.00178.C001	ACBA002.0722.00178	ACBA002.0722.00178.C001_01335	PsyrTA__PsyrA	1261	defense-finder-models/DefenseFinder_2/PsyrTA/PsyrTA	ACBA002.0722.00178.C001_PsyrTA_1	1	1	1	2	2	PsyrTA__PsyrA	mandatory	193	0.00046	17	0.126	0.264	20	70	PsyrTA	PsyrTA	1404071	1404652	-
ACBA002.0722.00178.C001	ACBA002.0722.00178	ACBA002.0722.00178.C001_02535	SspBCDE__SspB	2373	defense-finder-models/DefenseFinder_4/SspBCDE/SspBCDE	ACBA002.0722.00178.C001_SspBCDE_3	1	1	0.429	3	1	SspBCDE__SspB	mandatory	314	6.9e-44	148	0.904	0.901	13	295	SspBCDE	SspBCDE	2666732	2667676	+
ACBA002.0722.00178.C001	ACBA002.0722.00178	ACBA002.0722.00178.C001_02536	SspBCDE__SspC	2374	defense-finder-models/DefenseFinder_4/SspBCDE/SspBCDE	ACBA002.0722.00178.C001_SspBCDE_3	1	1	0.429	3	1	SspBCDE__SspC	mandatory	1102	0	1191.9	0.995	0.992	3	1095	SspBCDE	SspBCDE	2667669	2670977	+
ACBA002.0722.00178.C001	ACBA002.0722.00178	ACBA002.0722.00178.C001_02537	SspBCDE__SspD	2375	defense-finder-models/DefenseFinder_4/SspBCDE/SspBCDE	ACBA002.0722.00178.C001_SspBCDE_3	1	1	0.429	3	1	SspBCDE__SspD	mandatory	280	9.2e-150	495.5	0.989	0.996	2	280	SspBCDE	SspBCDE	2670974	2671816	+
ACBA002.0722.00178.C001	ACBA002.0722.00178	ACBA002.0722.00178.C001_02790	PD-T7-5__PD-T7-5	2620	defense-finder-models/DefenseFinder_4/PD-T7-5/PD-T7-5	ACBA002.0722.00178.C001_PD-T7-5_1	1	1	1	1	1	PD-T7-5__PD-T7-5	mandatory	353	1.1e-143	476.3	0.932	0.994	1	351	PD-T7-5	PD-T7-5	2923531	2924592	-
ACBA002.0722.00178.C001	ACBA002.0722.00178	ACBA002.0722.00178.C001_03296	RosmerTA__RmrA_2585209417	3106	defense-finder-models/DefenseFinder_4/RosmerTA/RosmerTA	ACBA002.0722.00178.C001_RosmerTA_2	1	1	1	2	1	RosmerTA__RmrA_2585209417	mandatory	360	5.8e-137	454.3	0.938	0.958	5	349	RosmerTA	RosmerTA	3427476	3428558	-
ACBA002.0722.00178.C001	ACBA002.0722.00178	ACBA002.0722.00178.C001_03297	RosmerTA__RmrT_2585209417	3107	defense-finder-models/DefenseFinder_4/RosmerTA/RosmerTA	ACBA002.0722.00178.C001_RosmerTA_2	1	1	1	2	1	RosmerTA__RmrT_2585209417	mandatory	203	1e-46	156.6	0.955	0.941	5	195	RosmerTA	RosmerTA	3428595	3429206	-
ACBA002.0722.00179.C001	ACBA002.0722.00179	ACBA002.0722.00179.C001_00088	RM__Type_I_REases	83	defense-finder-models/RM/RM/RM_Type_I	ACBA002.0722.00179.C001_RM_Type_I_1	1	1	1	2.5	1	RM__Type_I_REases	mandatory	1146	1.6e-139	464.4	0.852	0.801	227	1144	RM	RM_Type_I	97863	101303	-
ACBA002.0722.00179.C001	ACBA002.0722.00179	ACBA002.0722.00179.C001_00089	RM__Type_I_S	84	defense-finder-models/RM/RM/RM_Type_I	ACBA002.0722.00179.C001_RM_Type_I_1	1	1	1	2.5	1	RM__Type_I_S	accessory	383	4e-74	247.4	0.56	0.992	3	382	RM	RM_Type_I	101333	102484	-
ACBA002.0722.00179.C001	ACBA002.0722.00179	ACBA002.0722.00179.C001_00090	RM__Type_I_MTases	85	defense-finder-models/RM/RM/RM_Type_I	ACBA002.0722.00179.C001_RM_Type_I_1	1	1	1	2.5	1	RM__Type_I_MTases	mandatory	499	7.2e-181	599.6	0.955	0.998	1	498	RM	RM_Type_I	102481	103980	-
ACBA002.0722.00179.C001	ACBA002.0722.00179	ACBA002.0722.00179.C001_02714	Gao_Qat__QatD	2574	defense-finder-models/DefenseFinder_3/Gao_Qat/Gao_Qat	ACBA002.0722.00179.C001_Gao_Qat_1	1	1	1	4	1	Gao_Qat__QatD	mandatory	246	5.1e-76	253	0.957	0.976	4	243	Gao_Qat	Gao_Qat	2875011	2875751	-
ACBA002.0722.00179.C001	ACBA002.0722.00179	ACBA002.0722.00179.C001_02715	Gao_Qat__QatC	2575	defense-finder-models/DefenseFinder_3/Gao_Qat/Gao_Qat	ACBA002.0722.00179.C001_Gao_Qat_1	1	1	1	4	1	Gao_Qat__QatC	mandatory	442	1.3e-86	288.9	0.888	0.894	40	434	Gao_Qat	Gao_Qat	2875751	2877079	-
ACBA002.0722.00179.C001	ACBA002.0722.00179	ACBA002.0722.00179.C001_02716	Gao_Qat__QatB	2576	defense-finder-models/DefenseFinder_3/Gao_Qat/Gao_Qat	ACBA002.0722.00179.C001_Gao_Qat_1	1	1	1	4	1	Gao_Qat__QatB	mandatory	254	1.2e-09	35.7	0.826	0.787	37	236	Gao_Qat	Gao_Qat	2877072	2877836	-
ACBA002.0722.00179.C001	ACBA002.0722.00179	ACBA002.0722.00179.C001_02717	Gao_Qat__QatA	2577	defense-finder-models/DefenseFinder_3/Gao_Qat/Gao_Qat	ACBA002.0722.00179.C001_Gao_Qat_1	1	1	1	4	1	Gao_Qat__QatA	mandatory	597	3.9e-80	267.9	0.929	0.983	3	589	Gao_Qat	Gao_Qat	2877864	2879657	-
ACBA002.0722.00179.C001	ACBA002.0722.00179	ACBA002.0722.00179.C001_00426	PsyrTA__PsyrA	400	defense-finder-models/DefenseFinder_2/PsyrTA/PsyrTA	ACBA002.0722.00179.C001_PsyrTA_1	1	1	1	2	2	PsyrTA__PsyrA	mandatory	193	0.00043	17	0.126	0.264	20	70	PsyrTA	PsyrTA	456839	457420	+
ACBA002.0722.00179.C001	ACBA002.0722.00179	ACBA002.0722.00179.C001_00428	PsyrTA__PsyrT	402	defense-finder-models/DefenseFinder_2/PsyrTA/PsyrTA	ACBA002.0722.00179.C001_PsyrTA_1	1	1	1	2	2	PsyrTA__PsyrT	mandatory	211	1.6e-13	47.4	0.235	0.763	48	208	PsyrTA	PsyrTA	457839	458474	-
ACBA002.0722.00179.C001	ACBA002.0722.00179	ACBA002.0722.00179.C001_00429	PsyrTA__PsyrT	403	defense-finder-models/DefenseFinder_2/PsyrTA/PsyrTA	ACBA002.0722.00179.C001_PsyrTA_1	1	1	1	2	2	PsyrTA__PsyrT	mandatory	681	3.2e-06	23.2	0.107	0.112	512	587	PsyrTA	PsyrTA	458467	460512	-
ACBA002.0722.00179.C001	ACBA002.0722.00179	ACBA002.0722.00179.C001_03143	Dynamins__LeoBC	2975	defense-finder-models/DefenseFinder_5/Dynamins/Dynamins	ACBA002.0722.00179.C001_Dynamins_1	1	1	0.5	2	1	Dynamins__LeoBC	mandatory	352	1.6e-06	25	0.115	0.213	205	279	Dynamins	Dynamins	3312623	3313681	+
ACBA002.0722.00179.C001	ACBA002.0722.00179	ACBA002.0722.00179.C001_03148	Dynamins__LeoA	2980	defense-finder-models/DefenseFinder_5/Dynamins/Dynamins	ACBA002.0722.00179.C001_Dynamins_1	1	1	0.5	2	1	Dynamins__LeoA	mandatory	469	8.3e-10	35.8	0.233	0.286	169	302	Dynamins	Dynamins	3315792	3317201	-
ACBA002.0722.00179.C001	ACBA002.0722.00179	ACBA002.0722.00179.C001_00086	Gabija__GajB_2	81	defense-finder-models/DefenseFinder_1/Gabija/Gabija	ACBA002.0722.00179.C001_Gabija_1	1	1	1	2	1	Gabija__GajB_1	mandatory	536	3.1e-91	304.3	0.763	0.97	2	521	Gabija	Gabija	94373	95983	-
ACBA002.0722.00179.C001	ACBA002.0722.00179	ACBA002.0722.00179.C001_00087	Gabija__GajA	82	defense-finder-models/DefenseFinder_1/Gabija/Gabija	ACBA002.0722.00179.C001_Gabija_1	1	1	1	2	1	Gabija__GajA	mandatory	621	1.5e-85	285.9	0.881	0.887	1	551	Gabija	Gabija	95980	97845	-
ACBA002.0722.00179.C001	ACBA002.0722.00179	ACBA002.0722.00179.C001_02964	SspBCDE__SspD	2816	defense-finder-models/DefenseFinder_4/SspBCDE/SspBCDE	ACBA002.0722.00179.C001_SspBCDE_2	1	1	0.429	3	1	SspBCDE__SspD	mandatory	280	8.6e-150	495.5	0.989	0.996	2	280	SspBCDE	SspBCDE	3116711	3117553	-
ACBA002.0722.00179.C001	ACBA002.0722.00179	ACBA002.0722.00179.C001_02965	SspBCDE__SspC	2817	defense-finder-models/DefenseFinder_4/SspBCDE/SspBCDE	ACBA002.0722.00179.C001_SspBCDE_2	1	1	0.429	3	1	SspBCDE__SspC	mandatory	1102	0	1192.3	0.995	0.992	3	1095	SspBCDE	SspBCDE	3117550	3120858	-
ACBA002.0722.00179.C001	ACBA002.0722.00179	ACBA002.0722.00179.C001_02966	SspBCDE__SspB	2818	defense-finder-models/DefenseFinder_4/SspBCDE/SspBCDE	ACBA002.0722.00179.C001_SspBCDE_2	1	1	0.429	3	1	SspBCDE__SspB	mandatory	314	6.4e-44	148	0.904	0.901	13	295	SspBCDE	SspBCDE	3120851	3121795	-
ACBA002.0722.00179.C001	ACBA002.0722.00179	ACBA002.0722.00179.C001_03078	RosmerTA__RmrT_2585209417	2913	defense-finder-models/DefenseFinder_4/RosmerTA/RosmerTA	ACBA002.0722.00179.C001_RosmerTA_1	1	1	1	2	1	RosmerTA__RmrT_2585209417	mandatory	204	4.9e-40	134.8	0.884	0.892	1	182	RosmerTA	RosmerTA	3242523	3243137	+
ACBA002.0722.00179.C001	ACBA002.0722.00179	ACBA002.0722.00179.C001_03079	RosmerTA__RmrA_2585209417	2914	defense-finder-models/DefenseFinder_4/RosmerTA/RosmerTA	ACBA002.0722.00179.C001_RosmerTA_1	1	1	1	2	1	RosmerTA__RmrA_2585209417	mandatory	363	1.2e-142	472.9	0.949	0.975	5	358	RosmerTA	RosmerTA	3243158	3244249	+
ACBA002.0722.00180.C001	ACBA002.0722.00180	ACBA002.0722.00180.C001_01461	RM_Type_II__Type_II_MTases	1388	defense-finder-models/RM/RM/RM_Type_II	ACBA002.0722.00180.C001_RM_Type_II_1	1	1	1	2	1	RM_Type_II__Type_II_MTases	mandatory	399	5.4e-67	224.3	1.057	0.965	11	395	RM	RM_Type_II	1548114	1549313	-
ACBA002.0722.00180.C001	ACBA002.0722.00180	ACBA002.0722.00180.C001_01462	RM_Type_II__Type_II_REases	1389	defense-finder-models/RM/RM/RM_Type_II	ACBA002.0722.00180.C001_RM_Type_II_1	1	1	1	2	1	RM_Type_II__Type_II_REases	mandatory	802	1.8e-16	58.4	1.134	0.468	16	390	RM	RM_Type_II	1549313	1551721	-
ACBA002.0722.00180.C001	ACBA002.0722.00180	ACBA002.0722.00180.C001_00216	PARIS_II__AAA_21	207	defense-finder-models/DefenseFinder_3/Rst_PARIS/PARIS_II	ACBA002.0722.00180.C001_PARIS_II_1	1	1	1	2	1	PARIS_II__AAA_21	mandatory	474	5.6e-18	63.5	0.891	0.494	208	441	Rst_PARIS	PARIS_II	239116	240540	+
ACBA002.0722.00180.C001	ACBA002.0722.00180	ACBA002.0722.00180.C001_00219	Rst_PARIS__DUF4435	209	defense-finder-models/DefenseFinder_3/Rst_PARIS/PARIS_II	ACBA002.0722.00180.C001_PARIS_II_1	1	1	1	2	1	Rst_PARIS__DUF4435	mandatory	267	2.4e-15	54.8	0.873	0.768	10	214	Rst_PARIS	PARIS_II	241900	242703	+
ACBA002.0722.00180.C001	ACBA002.0722.00180	ACBA002.0722.00180.C001_00385	PsyrTA__PsyrA	367	defense-finder-models/DefenseFinder_2/PsyrTA/PsyrTA	ACBA002.0722.00180.C001_PsyrTA_1	1	1	1	2	2	PsyrTA__PsyrA	mandatory	193	0.00045	17	0.126	0.264	20	70	PsyrTA	PsyrTA	412578	413159	+
ACBA002.0722.00180.C001	ACBA002.0722.00180	ACBA002.0722.00180.C001_00387	PsyrTA__PsyrT	369	defense-finder-models/DefenseFinder_2/PsyrTA/PsyrTA	ACBA002.0722.00180.C001_PsyrTA_1	1	1	1	2	2	PsyrTA__PsyrT	mandatory	211	2e-13	47.1	0.235	0.763	48	208	PsyrTA	PsyrTA	413578	414213	-
ACBA002.0722.00180.C001	ACBA002.0722.00180	ACBA002.0722.00180.C001_00388	PsyrTA__PsyrT	370	defense-finder-models/DefenseFinder_2/PsyrTA/PsyrTA	ACBA002.0722.00180.C001_PsyrTA_1	1	1	1	2	2	PsyrTA__PsyrT	mandatory	681	3.3e-06	23.2	0.107	0.112	512	587	PsyrTA	PsyrTA	414206	416251	-
ACBA002.0722.00180.C001	ACBA002.0722.00180	ACBA002.0722.00180.C001_02858	Cas__cas3f_I-F_1	2745	defense-finder-models/Cas/Cas/CAS_Class1-Subtype-I-F	ACBA002.0722.00180.C001_CAS_Class1-Subtype-I-F_1	1	1	1	6	1	Cas__cas3f_I-F_1	mandatory	1078	0	1559.1	1	0.998	1	1076	Cas	CAS_Class1-Subtype-I-F	2961584	2964820	-
ACBA002.0722.00180.C001	ACBA002.0722.00180	ACBA002.0722.00180.C001_02859	Cas__cas8f_I-F_6	2746	defense-finder-models/Cas/Cas/CAS_Class1-Subtype-I-F	ACBA002.0722.00180.C001_CAS_Class1-Subtype-I-F_1	1	1	1	6	1	Cas__cas8f_I-F_8	mandatory	388	3.5e-264	873.5	0.968	1	1	388	Cas	CAS_Class1-Subtype-I-F	2966573	2967739	+
ACBA002.0722.00180.C001	ACBA002.0722.00180	ACBA002.0722.00180.C001_02860	Cas__cas5f_I-F_2	2747	defense-finder-models/Cas/Cas/CAS_Class1-Subtype-I-F	ACBA002.0722.00180.C001_CAS_Class1-Subtype-I-F_1	1	1	1	6	1	Cas__cas5f_I-F_4	mandatory	294	1.3e-95	317.7	1	0.969	4	288	Cas	CAS_Class1-Subtype-I-F	2967736	2968620	+
ACBA002.0722.00180.C001	ACBA002.0722.00180	ACBA002.0722.00180.C001_02861	Cas__cas7f_I-F_1	2748	defense-finder-models/Cas/Cas/CAS_Class1-Subtype-I-F	ACBA002.0722.00180.C001_CAS_Class1-Subtype-I-F_1	1	1	1	6	1	Cas__cas7f_I-F_3	mandatory	353	1e-135	450.3	0.997	0.983	6	352	Cas	CAS_Class1-Subtype-I-F	2968650	2969711	+
ACBA002.0722.00180.C001	ACBA002.0722.00180	ACBA002.0722.00180.C001_02862	Cas__cas6f_I_II_III_IV_V_VI_3	2749	defense-finder-models/Cas/Cas/CAS_Class1-Subtype-I-F	ACBA002.0722.00180.C001_CAS_Class1-Subtype-I-F_1	1	1	1	6	1	Cas__cas6f_I_II_III_IV_V_VI_3	mandatory	202	9e-31	105.2	0.984	0.941	6	195	Cas	CAS_Class1-Subtype-I-F	2969714	2970322	+
ACBA002.0722.00180.C001	ACBA002.0722.00180	ACBA002.0722.00180.C001_02863	Cas__cas1_I-F_1	2750	defense-finder-models/Cas/Cas/CAS_Class1-Subtype-I-F	ACBA002.0722.00180.C001_CAS_Class1-Subtype-I-F_1	1	1	1	6	1	Cas__cas1_I-F_1	mandatory	317	9.4e-136	449.8	0.993	0.95	13	313	Cas	CAS_Class1-Subtype-I-F	2970334	2971287	+
ACBA002.0722.00180.C001	ACBA002.0722.00180	ACBA002.0722.00180.C001_03276	Dynamins__LeoBC	3142	defense-finder-models/DefenseFinder_5/Dynamins/Dynamins	ACBA002.0722.00180.C001_Dynamins_1	1	1	0.5	2	1	Dynamins__LeoBC	mandatory	352	1.7e-06	25	0.115	0.213	205	279	Dynamins	Dynamins	3373143	3374201	+
ACBA002.0722.00180.C001	ACBA002.0722.00180	ACBA002.0722.00180.C001_03281	Dynamins__LeoA	3147	defense-finder-models/DefenseFinder_5/Dynamins/Dynamins	ACBA002.0722.00180.C001_Dynamins_1	1	1	0.5	2	1	Dynamins__LeoA	mandatory	469	8.7e-10	35.8	0.233	0.286	169	302	Dynamins	Dynamins	3376312	3377721	-
ACBA002.0722.00180.P002	ACBA002.0722.00180	ACBA002.0722.00180.P002_00044	PD-T4-5__PD-T4-5	42	defense-finder-models/DefenseFinder_3/PD-T4-5/PD-T4-5	ACBA002.0722.00180.P002_PD-T4-5_1	1	1	1	1	1	PD-T4-5__PD-T4-5	mandatory	331	1.4e-53	175.8	0.931	0.949	2	315	PD-T4-5	PD-T4-5	49665	50660	+
ACBA002.0722.00180.P002	ACBA002.0722.00180	ACBA002.0722.00180.P002_00103	BREX__brxA_DUF1819	94	defense-finder-models/DefenseFinder_5/BREX/BREX_I	ACBA002.0722.00180.P002_BREX_I_2	1	1	1	4	1	BREX__brxA_DUF1819	accessory	203	1.4e-46	152.1	0.989	0.897	6	187	BREX	BREX_I	103263	103874	+
ACBA002.0722.00180.P002	ACBA002.0722.00180	ACBA002.0722.00180.P002_00104	BREX__brxB_DUF1788	95	defense-finder-models/DefenseFinder_5/BREX/BREX_I	ACBA002.0722.00180.P002_BREX_I_2	1	1	1	4	1	BREX__brxB_DUF1788	accessory	191	7.3e-41	132.6	0.992	0.639	68	189	BREX	BREX_I	103892	104467	+
ACBA002.0722.00180.P002	ACBA002.0722.00180	ACBA002.0722.00180.P002_00105	BREX__brxC	96	defense-finder-models/DefenseFinder_5/BREX/BREX_I	ACBA002.0722.00180.P002_BREX_I_2	1	1	1	4	1	BREX__brxC	accessory	1226	0	1401.3	0.965	0.999	1	1225	BREX	BREX_I	104509	108189	+
ACBA002.0722.00180.P002	ACBA002.0722.00180	ACBA002.0722.00180.P002_00106	BREX__pglX1	97	defense-finder-models/DefenseFinder_5/BREX/BREX_I	ACBA002.0722.00180.P002_BREX_I_2	1	1	1	4	1	BREX__pglX1	accessory	1155	0	1542.5	0.907	0.999	1	1154	BREX	BREX_I	108236	111703	+
ACBA002.0722.00180.P002	ACBA002.0722.00180	ACBA002.0722.00180.P002_00107	BREX__pglZA	98	defense-finder-models/DefenseFinder_5/BREX/BREX_I	ACBA002.0722.00180.P002_BREX_I_2	1	1	1	4	1	BREX__pglZB	mandatory	874	6.5e-303	1000.8	1	1	1	874	BREX	BREX_I	111747	114371	+
ACBA002.0722.00180.P002	ACBA002.0722.00180	ACBA002.0722.00180.P002_00108	BREX__brxL	99	defense-finder-models/DefenseFinder_5/BREX/BREX_I	ACBA002.0722.00180.P002_BREX_I_2	1	1	1	4	1	BREX__brxL	mandatory	679	6.7e-226	745.4	0.675	0.784	5	536	BREX	BREX_I	114401	116440	+
ACBA002.0722.00180.P002	ACBA002.0722.00180	ACBA002.0722.00180.P002_00112	Mokosh_TypeI__MkoA2	102	defense-finder-models/DefenseFinder_4/Mokosh/Mokosh_TypeI	ACBA002.0722.00180.P002_Mokosh_TypeI_1	1	1	1	2	1	Mokosh_TypeI__MkoA	mandatory	1682	0	1793.8	0.997	0.987	4	1663	Mokosh	Mokosh_TypeI	119997	125045	+
ACBA002.0722.00180.P002	ACBA002.0722.00180	ACBA002.0722.00180.P002_00113	Mokosh_TypeI__MkoB2	103	defense-finder-models/DefenseFinder_4/Mokosh/Mokosh_TypeI	ACBA002.0722.00180.P002_Mokosh_TypeI_1	1	1	1	2	1	Mokosh_TypeI__MkoB	mandatory	462	1e-109	360.7	0.969	0.972	1	449	Mokosh	Mokosh_TypeI	125038	126426	+
ACBA002.0722.00181.C001	ACBA002.0722.00181	ACBA002.0722.00181.C001_00564	RM__Type_I_MTases	532	defense-finder-models/RM/RM/RM_Type_I	ACBA002.0722.00181.C001_RM_Type_I_1	1	1	1	2.5	1	RM__Type_I_MTases	mandatory	745	8.4e-254	841.4	1.281	0.985	9	742	RM	RM_Type_I	602084	604321	+
ACBA002.0722.00181.C001	ACBA002.0722.00181	ACBA002.0722.00181.C001_00565	RM__Type_I_S	533	defense-finder-models/RM/RM/RM_Type_I	ACBA002.0722.00181.C001_RM_Type_I_1	1	1	1	2.5	1	RM__Type_I_S	accessory	455	1.7e-87	292.3	0.582	0.978	6	450	RM	RM_Type_I	604318	605685	+
ACBA002.0722.00181.C001	ACBA002.0722.00181	ACBA002.0722.00181.C001_00566	RM__Type_I_REases	534	defense-finder-models/RM/RM/RM_Type_I	ACBA002.0722.00181.C001_RM_Type_I_1	1	1	1	2.5	1	RM__Type_I_REases	mandatory	1015	0	1085.3	0.984	0.994	3	1011	RM	RM_Type_I	605721	608768	+
ACBA002.0722.00181.C001	ACBA002.0722.00181	ACBA002.0722.00181.C001_00918	RM_Type_IIG__Type_IIG	864	defense-finder-models/RM/RM/RM_Type_IIG	ACBA002.0722.00181.C001_RM_Type_IIG_3	1	1	1	1	1	RM_Type_IIG__Type_IIG	mandatory	1644	0	1098	1.242	0.998	4	1643	RM	RM_Type_IIG	973513	978447	+
ACBA002.0722.00181.C001	ACBA002.0722.00181	ACBA002.0722.00181.C001_01049	RM_Type_II__Type_II_MTases	992	defense-finder-models/RM/RM/RM_Type_II	ACBA002.0722.00181.C001_RM_Type_II_2	1	1	1	2	1	RM_Type_II__Type_II_MTases	mandatory	430	1.5e-52	176.8	0.97	0.926	31	428	RM	RM_Type_II	1116391	1117683	+
ACBA002.0722.00181.C001	ACBA002.0722.00181	ACBA002.0722.00181.C001_01050	RM_Type_II__Type_II_REases	993	defense-finder-models/RM/RM/RM_Type_II	ACBA002.0722.00181.C001_RM_Type_II_2	1	1	1	2	1	RM_Type_II__Type_II_REases	mandatory	711	1.2e-54	184.3	1.725	0.907	5	649	RM	RM_Type_II	1117657	1119792	-
ACBA002.0722.00181.C001	ACBA002.0722.00181	ACBA002.0722.00181.C001_01410	Dsr_I__Dsr1	1335	defense-finder-models/DefenseFinder_2/Dsr/Dsr_I	ACBA002.0722.00181.C001_Dsr_I_1	1	1	1	1	1	Dsr_I__Dsr1	mandatory	1261	3.1e-37	125.3	0.277	0.262	1	331	Dsr	Dsr_I	1482225	1486010	-
ACBA002.0722.00181.C001	ACBA002.0722.00181	ACBA002.0722.00181.C001_03309	PsyrTA__PsyrT	3169	defense-finder-models/DefenseFinder_2/PsyrTA/PsyrTA	ACBA002.0722.00181.C001_PsyrTA_2	1	1	1	2	2	PsyrTA__PsyrT	mandatory	681	3.4e-06	23.2	0.107	0.112	512	587	PsyrTA	PsyrTA	3453359	3455404	+
ACBA002.0722.00181.C001	ACBA002.0722.00181	ACBA002.0722.00181.C001_03310	PsyrTA__PsyrT	3170	defense-finder-models/DefenseFinder_2/PsyrTA/PsyrTA	ACBA002.0722.00181.C001_PsyrTA_2	1	1	1	2	2	PsyrTA__PsyrT	mandatory	211	2.5e-13	46.7	0.235	0.763	48	208	PsyrTA	PsyrTA	3455397	3456032	+
ACBA002.0722.00181.C001	ACBA002.0722.00181	ACBA002.0722.00181.C001_03312	PsyrTA__PsyrA	3172	defense-finder-models/DefenseFinder_2/PsyrTA/PsyrTA	ACBA002.0722.00181.C001_PsyrTA_2	1	1	1	2	2	PsyrTA__PsyrA	mandatory	193	0.00045	17	0.126	0.264	20	70	PsyrTA	PsyrTA	3456451	3457032	-
ACBA002.0722.00181.C001	ACBA002.0722.00181	ACBA002.0722.00181.C001_03011	Rst_3HP__Hp1	2895	defense-finder-models/DefenseFinder_1/Rst_3HP/Rst_3HP	ACBA002.0722.00181.C001_Rst_3HP_1	1	1	1	3	1	Rst_3HP__Hp1	mandatory	360	5e-44	148.7	0.895	0.9	3	326	Rst_3HP	Rst_3HP	3159589	3160671	+
ACBA002.0722.00181.C001	ACBA002.0722.00181	ACBA002.0722.00181.C001_03012	Rst_3HP__Hp2	2896	defense-finder-models/DefenseFinder_1/Rst_3HP/Rst_3HP	ACBA002.0722.00181.C001_Rst_3HP_1	1	1	1	3	1	Rst_3HP__Hp2	mandatory	366	4.5e-20	69.1	0.869	0.891	13	338	Rst_3HP	Rst_3HP	3160671	3161771	+
ACBA002.0722.00181.C001	ACBA002.0722.00181	ACBA002.0722.00181.C001_03013	Rst_3HP__Hp3	2897	defense-finder-models/DefenseFinder_1/Rst_3HP/Rst_3HP	ACBA002.0722.00181.C001_Rst_3HP_1	1	1	1	3	1	Rst_3HP__Hp3	mandatory	228	1.1e-07	29.4	0.762	0.763	32	205	Rst_3HP	Rst_3HP	3161764	3162450	+
ACBA002.0722.00181.C001	ACBA002.0722.00181	ACBA002.0722.00181.C001_00615	RosmerTA__RmrA_2634932349	580	defense-finder-models/DefenseFinder_4/RosmerTA/RosmerTA	ACBA002.0722.00181.C001_RosmerTA_1	1	1	1	2	1	RosmerTA__RmrA_2585209417	mandatory	378	6.9e-128	424.1	0.928	0.958	3	364	RosmerTA	RosmerTA	657445	658581	-
ACBA002.0722.00181.C001	ACBA002.0722.00181	ACBA002.0722.00181.C001_00616	RosmerTA__RmrT_2634932349	581	defense-finder-models/DefenseFinder_4/RosmerTA/RosmerTA	ACBA002.0722.00181.C001_RosmerTA_1	1	1	1	2	1	RosmerTA__RmrT_2585209417	mandatory	227	1.2e-41	140.4	0.971	0.96	8	225	RosmerTA	RosmerTA	658602	659285	-
ACBA002.0722.00182.C001	ACBA002.0722.00182	ACBA002.0722.00182.C001_00963	RM_Type_IV__Type_IV_REases	909	defense-finder-models/RM/RM/RM_Type_IV	ACBA002.0722.00182.C001_RM_Type_IV_4	1	1	1	1	2	RM_Type_IV__Type_IV_REases	mandatory	710	4.5e-64	215.3	0.703	0.408	413	702	RM	RM_Type_IV	995941	998073	+
ACBA002.0722.00182.C001	ACBA002.0722.00182	ACBA002.0722.00182.C001_00964	RM_Type_IV__Type_IV_REases	910	defense-finder-models/RM/RM/RM_Type_IV	ACBA002.0722.00182.C001_RM_Type_IV_4	1	1	1	1	2	RM_Type_IV__Type_IV_REases	mandatory	359	2.2e-69	231.9	0.805	0.95	14	354	RM	RM_Type_IV	998079	999158	+
ACBA002.0722.00182.C001	ACBA002.0722.00182	ACBA002.0722.00182.C001_00965	RM__Type_I_MTases	911	defense-finder-models/RM/RM/RM_Type_I	ACBA002.0722.00182.C001_RM_Type_I_1	1	1	1	2.5	1	RM__Type_I_MTases	mandatory	485	5.6e-196	649.9	0.955	0.998	1	484	RM	RM_Type_I	999173	1000630	-
ACBA002.0722.00182.C001	ACBA002.0722.00182	ACBA002.0722.00182.C001_00968	RM__Type_I_S	914	defense-finder-models/RM/RM/RM_Type_I	ACBA002.0722.00182.C001_RM_Type_I_1	1	1	1	2.5	1	RM__Type_I_S	accessory	590	3.5e-87	291.3	0.602	0.875	5	520	RM	RM_Type_I	1003275	1005047	-
ACBA002.0722.00182.C001	ACBA002.0722.00182	ACBA002.0722.00182.C001_00969	RM__Type_I_REases	915	defense-finder-models/RM/RM/RM_Type_I	ACBA002.0722.00182.C001_RM_Type_I_1	1	1	1	2.5	1	RM__Type_I_REases	mandatory	928	2.7e-174	579.6	0.841	0.985	1	914	RM	RM_Type_I	1005044	1007830	-
ACBA002.0722.00182.C001	ACBA002.0722.00182	ACBA002.0722.00182.C001_01164	RM__Type_I_MTases	1104	defense-finder-models/RM/RM/RM_Type_I	ACBA002.0722.00182.C001_RM_Type_I_2	1	1	1	2.5	1	RM__Type_I_MTases	mandatory	761	9.1e-299	990.1	1.289	0.997	2	760	RM	RM_Type_I	1228323	1230608	+
ACBA002.0722.00182.C001	ACBA002.0722.00182	ACBA002.0722.00182.C001_01165	RM__Type_I_S	1105	defense-finder-models/RM/RM/RM_Type_I	ACBA002.0722.00182.C001_RM_Type_I_2	1	1	1	2.5	1	RM__Type_I_S	accessory	451	4.7e-79	264.5	0.591	0.969	3	439	RM	RM_Type_I	1230608	1231963	+
ACBA002.0722.00182.C001	ACBA002.0722.00182	ACBA002.0722.00182.C001_01166	RM__Type_I_REases	1106	defense-finder-models/RM/RM/RM_Type_I	ACBA002.0722.00182.C001_RM_Type_I_2	1	1	1	2.5	1	RM__Type_I_REases	mandatory	1082	0	1582.9	0.987	0.999	1	1081	RM	RM_Type_I	1231960	1235208	+
ACBA002.0722.00182.C001	ACBA002.0722.00182	ACBA002.0722.00182.C001_02066	RM_Type_II__Type_II_REases	1988	defense-finder-models/RM/RM/RM_Type_II	ACBA002.0722.00182.C001_RM_Type_II_3	1	1	1	2	1	RM_Type_II__Type_II_REases	mandatory	388	9.6e-47	158.2	1.115	0.959	13	384	RM	RM_Type_II	2153143	2154309	-
ACBA002.0722.00182.C001	ACBA002.0722.00182	ACBA002.0722.00182.C001_02069	RM_Type_II__Type_II_MTases	1991	defense-finder-models/RM/RM/RM_Type_II	ACBA002.0722.00182.C001_RM_Type_II_3	1	1	1	2	1	RM_Type_II__Type_II_MTases	mandatory	391	3e-96	320.6	0.978	0.992	2	389	RM	RM_Type_II	2159164	2160339	-
ACBA002.0722.00182.C001	ACBA002.0722.00182	ACBA002.0722.00182.C001_00899	PD-T4-5__PD-T4-5	848	defense-finder-models/DefenseFinder_3/PD-T4-5/PD-T4-5	ACBA002.0722.00182.C001_PD-T4-5_2	1	1	1	1	1	PD-T4-5__PD-T4-5	mandatory	314	9.8e-39	131.4	0.914	0.933	2	294	PD-T4-5	PD-T4-5	933589	934533	+
ACBA002.0722.00182.C001	ACBA002.0722.00182	ACBA002.0722.00182.C001_02301	PD-T4-7__PD-T4-7	2220	defense-finder-models/DefenseFinder_3/PD-T4-7/PD-T4-7	ACBA002.0722.00182.C001_PD-T4-7_3	1	1	1	1	1	PD-T4-7__PD-T4-7	mandatory	283	3.6e-40	135.7	0.857	0.926	17	278	PD-T4-7	PD-T4-7	2395450	2396301	-
ACBA002.0722.00182.C001	ACBA002.0722.00182	ACBA002.0722.00182.C001_02669	CapRel__CapRel	2579	defense-finder-models/DefenseFinder_3/CapRel/CapRel	ACBA002.0722.00182.C001_CapRel_1	1	1	1	1	1	CapRel__CapRel	mandatory	356	6.7e-45	151.5	0.925	0.927	21	350	CapRel	CapRel	2774614	2775684	-
ACBA002.0722.00182.C001	ACBA002.0722.00182	ACBA002.0722.00182.C001_03479	PsyrTA__PsyrT	3342	defense-finder-models/DefenseFinder_2/PsyrTA/PsyrTA	ACBA002.0722.00182.C001_PsyrTA_1	1	1	1	2	2	PsyrTA__PsyrT	mandatory	681	3.4e-06	23.2	0.107	0.112	512	587	PsyrTA	PsyrTA	3617284	3619329	+
ACBA002.0722.00182.C001	ACBA002.0722.00182	ACBA002.0722.00182.C001_03480	PsyrTA__PsyrT	3343	defense-finder-models/DefenseFinder_2/PsyrTA/PsyrTA	ACBA002.0722.00182.C001_PsyrTA_1	1	1	1	2	2	PsyrTA__PsyrT	mandatory	211	1.7e-13	47.4	0.235	0.763	48	208	PsyrTA	PsyrTA	3619322	3619957	+
ACBA002.0722.00182.C001	ACBA002.0722.00182	ACBA002.0722.00182.C001_03482	PsyrTA__PsyrA	3345	defense-finder-models/DefenseFinder_2/PsyrTA/PsyrTA	ACBA002.0722.00182.C001_PsyrTA_1	1	1	1	2	2	PsyrTA__PsyrA	mandatory	193	0.00046	17	0.126	0.264	20	70	PsyrTA	PsyrTA	3620376	3620957	-
ACBA002.0722.00182.C001	ACBA002.0722.00182	ACBA002.0722.00182.C001_03675	Septu__PtuA_2	3528	defense-finder-models/DefenseFinder_2/Septu/Septu	ACBA002.0722.00182.C001_Septu_2	1	1	1	2	1	Septu__PtuA	mandatory	585	1.7e-71	239.1	0.934	0.959	22	582	Septu	Septu	3817489	3819246	+
ACBA002.0722.00182.C001	ACBA002.0722.00182	ACBA002.0722.00182.C001_03676	Septu__PtuB_2	3529	defense-finder-models/DefenseFinder_2/Septu/Septu	ACBA002.0722.00182.C001_Septu_2	1	1	1	2	1	Septu__PtuB	mandatory	280	1.1e-31	108.4	0.956	0.961	1	269	Septu	Septu	3819243	3820085	+
ACBA002.0722.00182.C001	ACBA002.0722.00182	ACBA002.0722.00182.C001_00495	Dynamins__LeoA	467	defense-finder-models/DefenseFinder_5/Dynamins/Dynamins	ACBA002.0722.00182.C001_Dynamins_1	1	1	0.5	2	1	Dynamins__LeoA	mandatory	469	8.9e-10	35.8	0.233	0.286	169	302	Dynamins	Dynamins	529527	530936	+
ACBA002.0722.00182.C001	ACBA002.0722.00182	ACBA002.0722.00182.C001_00500	Dynamins__LeoBC	472	defense-finder-models/DefenseFinder_5/Dynamins/Dynamins	ACBA002.0722.00182.C001_Dynamins_1	1	1	0.5	2	1	Dynamins__LeoBC	mandatory	352	1.8e-06	25	0.115	0.213	205	279	Dynamins	Dynamins	533047	534105	-
ACBA002.0722.00182.C001	ACBA002.0722.00182	ACBA002.0722.00182.C001_02992	Shedu__SduA	2895	defense-finder-models/DefenseFinder_1/Shedu/Shedu	ACBA002.0722.00182.C001_Shedu_3	1	1	1	1	1	Shedu__SduA	mandatory	211	1.2e-31	108.4	0.481	0.758	9	168	Shedu	Shedu	3112090	3112725	+
ACBA002.0722.00182.C001	ACBA002.0722.00182	ACBA002.0722.00182.C001_03646	Lamassu-Fam__LmuB_SMC_Cap4_nuclease	3501	defense-finder-models/DefenseFinder_1/Lamassu-Fam/Lamassu-Fam	ACBA002.0722.00182.C001_Lamassu-Fam_2	1	1	0.667	2	1	Lamassu-Fam__LmuB_SMC_Cap4_nuclease_II	mandatory	563	4e-69	231.2	0.989	0.97	8	553	Lamassu-Fam	Lamassu-Fam	3785761	3787452	-
ACBA002.0722.00182.C001	ACBA002.0722.00182	ACBA002.0722.00182.C001_03647	Lamassu-Fam__LmuA_effector_Cap4_nuclease	3502	defense-finder-models/DefenseFinder_1/Lamassu-Fam/Lamassu-Fam	ACBA002.0722.00182.C001_Lamassu-Fam_2	1	1	0.667	2	1	Lamassu-Fam__LmuA_effector_Cap4_nuclease_II	mandatory	359	1.4e-37	127.7	0.954	0.95	8	348	Lamassu-Fam	Lamassu-Fam	3787503	3788582	-
ACBA002.0722.00182.C001	ACBA002.0722.00182	ACBA002.0722.00182.C001_03648	dCTPdeaminase__dCTPdeaminase	3503	defense-finder-models/DefenseFinder_1/dCTPdeaminase/dCTPdeaminase	ACBA002.0722.00182.C001_dCTPdeaminase_4	1	1	1	1	1	dCTPdeaminase__dCTPdeaminase	mandatory	576	3.2e-144	479.1	0.907	0.984	6	572	dCTPdeaminase	dCTPdeaminase	3788812	3790542	+
ACBA002.0722.00182.C001	ACBA002.0722.00182	ACBA002.0722.00182.C001_03672	Gao_Ppl__PplA	3526	defense-finder-models/DefenseFinder_1/Gao_Ppl/Gao_Ppl	ACBA002.0722.00182.C001_Gao_Ppl_1	1	1	1	1	1	Gao_Ppl__PplA	mandatory	904	6.6e-102	339.6	0.997	0.991	5	900	Gao_Ppl	Gao_Ppl	3814220	3816934	-
ACBA002.0722.00182.C001	ACBA002.0722.00182	ACBA002.0722.00182.C001_00941	PD-T7-5__PD-T7-5	890	defense-finder-models/DefenseFinder_4/PD-T7-5/PD-T7-5	ACBA002.0722.00182.C001_PD-T7-5_1	1	1	1	1	1	PD-T7-5__PD-T7-5	mandatory	353	1.1e-143	476.3	0.932	0.994	1	351	PD-T7-5	PD-T7-5	975775	976836	-
ACBA002.0722.00182.C001	ACBA002.0722.00182	ACBA002.0722.00182.C001_01167	Zorya__ZorA	1107	defense-finder-models/DefenseFinder_4/Zorya/Zorya_TypeI	ACBA002.0722.00182.C001_Zorya_TypeI_2	1	1	1	4	1	Zorya__ZorA	mandatory	686	2e-111	371.7	0.929	0.968	19	682	Zorya	Zorya_TypeI	1235258	1237318	+
ACBA002.0722.00182.C001	ACBA002.0722.00182	ACBA002.0722.00182.C001_01168	Zorya__ZorB	1108	defense-finder-models/DefenseFinder_4/Zorya/Zorya_TypeI	ACBA002.0722.00182.C001_Zorya_TypeI_2	1	1	1	4	1	Zorya__ZorB	mandatory	243	8.6e-75	249.2	0.977	0.971	6	241	Zorya	Zorya_TypeI	1237337	1238068	+
ACBA002.0722.00182.C001	ACBA002.0722.00182	ACBA002.0722.00182.C001_01169	Zorya_TypeI__ZorC	1109	defense-finder-models/DefenseFinder_4/Zorya/Zorya_TypeI	ACBA002.0722.00182.C001_Zorya_TypeI_2	1	1	1	4	1	Zorya_TypeI__ZorC	mandatory	466	7.5e-43	144.9	0.638	0.721	120	455	Zorya	Zorya_TypeI	1238074	1239474	+
ACBA002.0722.00182.C001	ACBA002.0722.00182	ACBA002.0722.00182.C001_01170	Zorya_TypeI__ZorD	1110	defense-finder-models/DefenseFinder_4/Zorya/Zorya_TypeI	ACBA002.0722.00182.C001_Zorya_TypeI_2	1	1	1	4	1	Zorya_TypeI__ZorD	mandatory	1067	0	1058.6	0.979	0.978	18	1061	Zorya	Zorya_TypeI	1239486	1242689	+
ACBA002.0722.00182.P002	ACBA002.0722.00182	ACBA002.0722.00182.P002_00019	RosmerTA__RmrT_2641389401	15	defense-finder-models/DefenseFinder_4/RosmerTA/RosmerTA	ACBA002.0722.00182.P002_RosmerTA_1	1	1	1	2	1	RosmerTA__RmrT_2585209417	mandatory	236	2.5e-41	133.3	0.91	0.907	17	230	RosmerTA	RosmerTA	15468	16178	+
ACBA002.0722.00182.P002	ACBA002.0722.00182	ACBA002.0722.00182.P002_00020	RosmerTA__RmrA_2641389401	16	defense-finder-models/DefenseFinder_4/RosmerTA/RosmerTA	ACBA002.0722.00182.P002_RosmerTA_1	1	1	1	2	1	RosmerTA__RmrA_2585209417	mandatory	368	3.7e-118	386.2	0.992	0.992	1	365	RosmerTA	RosmerTA	16191	17297	+
ACBA002.0722.00183.C001	ACBA002.0722.00183	ACBA002.0722.00183.C001_00857	Thoeris_II__ThsA_new_petit	797	defense-finder-models/DefenseFinder_3/Thoeris/Thoeris_II	ACBA002.0722.00183.C001_Thoeris_II_1	1	1	1	2	1	Thoeris_II__ThsA_new_petit	mandatory	285	1.3e-65	219.1	0.987	0.839	44	282	Thoeris	Thoeris_II	892560	893417	-
ACBA002.0722.00183.C001	ACBA002.0722.00183	ACBA002.0722.00183.C001_00858	Thoeris__ThsB_Global	798	defense-finder-models/DefenseFinder_3/Thoeris/Thoeris_II	ACBA002.0722.00183.C001_Thoeris_II_1	1	1	1	2	1	Thoeris__ThsB_Global	mandatory	169	3.3e-25	86.8	0.813	0.982	2	167	Thoeris	Thoeris_II	893417	893926	-
ACBA002.0722.00183.C001	ACBA002.0722.00183	ACBA002.0722.00183.C001_00413	PsyrTA__PsyrA	389	defense-finder-models/DefenseFinder_2/PsyrTA/PsyrTA	ACBA002.0722.00183.C001_PsyrTA_2	1	1	1	2	2	PsyrTA__PsyrA	mandatory	193	0.00045	17	0.126	0.264	20	70	PsyrTA	PsyrTA	430567	431148	+
ACBA002.0722.00183.C001	ACBA002.0722.00183	ACBA002.0722.00183.C001_00415	PsyrTA__PsyrT	391	defense-finder-models/DefenseFinder_2/PsyrTA/PsyrTA	ACBA002.0722.00183.C001_PsyrTA_2	1	1	1	2	2	PsyrTA__PsyrT	mandatory	211	1.6e-13	47.4	0.235	0.763	48	208	PsyrTA	PsyrTA	431567	432202	-
ACBA002.0722.00183.C001	ACBA002.0722.00183	ACBA002.0722.00183.C001_00416	PsyrTA__PsyrT	392	defense-finder-models/DefenseFinder_2/PsyrTA/PsyrTA	ACBA002.0722.00183.C001_PsyrTA_2	1	1	1	2	2	PsyrTA__PsyrT	mandatory	681	3.4e-06	23.2	0.107	0.112	512	587	PsyrTA	PsyrTA	432195	434240	-
ACBA002.0722.00183.C001	ACBA002.0722.00183	ACBA002.0722.00183.C001_00848	DarTG__DarT	789	defense-finder-models/DefenseFinder_2/DarTG/DarTG	ACBA002.0722.00183.C001_DarTG_1	1	1	1	2	1	DarTG__DarT	mandatory	218	1.9e-52	175.7	1	0.922	18	218	DarTG	DarTG	882199	882855	+
ACBA002.0722.00183.C001	ACBA002.0722.00183	ACBA002.0722.00183.C001_00849	DarTG__DarG	790	defense-finder-models/DefenseFinder_2/DarTG/DarTG	ACBA002.0722.00183.C001_DarTG_1	1	1	1	2	1	DarTG__DarG	mandatory	361	4.4e-30	102.9	0.718	0.443	1	160	DarTG	DarTG	882855	883940	+
ACBA002.0722.00183.C001	ACBA002.0722.00183	ACBA002.0722.00183.C001_00840	BREX__brxA_DUF1819	781	defense-finder-models/DefenseFinder_5/BREX/BREX_I	ACBA002.0722.00183.C001_BREX_I_2	1	1	1	4	1	BREX__brxA_DUF1819	accessory	203	5.5e-45	151.1	0.989	0.897	6	187	BREX	BREX_I	861905	862516	+
ACBA002.0722.00183.C001	ACBA002.0722.00183	ACBA002.0722.00183.C001_00841	BREX__brxB_DUF1788	782	defense-finder-models/DefenseFinder_5/BREX/BREX_I	ACBA002.0722.00183.C001_BREX_I_2	1	1	1	4	1	BREX__brxB_DUF1788	accessory	191	1.5e-39	132.6	0.992	0.639	68	189	BREX	BREX_I	862533	863108	+
ACBA002.0722.00183.C001	ACBA002.0722.00183	ACBA002.0722.00183.C001_00842	BREX__brxC	783	defense-finder-models/DefenseFinder_5/BREX/BREX_I	ACBA002.0722.00183.C001_BREX_I_2	1	1	1	4	1	BREX__brxC	accessory	1226	0	1396.5	0.965	0.999	1	1225	BREX	BREX_I	863150	866830	+
ACBA002.0722.00183.C001	ACBA002.0722.00183	ACBA002.0722.00183.C001_00843	BREX__pglX1	784	defense-finder-models/DefenseFinder_5/BREX/BREX_I	ACBA002.0722.00183.C001_BREX_I_2	1	1	1	4	1	BREX__pglX1	accessory	1190	0	1595.7	0.907	0.999	1	1189	BREX	BREX_I	866877	870449	+
ACBA002.0722.00183.C001	ACBA002.0722.00183	ACBA002.0722.00183.C001_00845	BREX__pglZA	786	defense-finder-models/DefenseFinder_5/BREX/BREX_I	ACBA002.0722.00183.C001_BREX_I_2	1	1	1	4	1	BREX__pglZB	mandatory	874	9.7e-303	1004.6	1	1	1	874	BREX	BREX_I	872389	875013	+
ACBA002.0722.00183.C001	ACBA002.0722.00183	ACBA002.0722.00183.C001_00846	BREX__brxL	787	defense-finder-models/DefenseFinder_5/BREX/BREX_I	ACBA002.0722.00183.C001_BREX_I_2	1	1	1	4	1	BREX__brxL	mandatory	679	1.8e-225	748.3	0.673	0.781	5	534	BREX	BREX_I	875043	877082	+
ACBA002.0722.00183.C001	ACBA002.0722.00183	ACBA002.0722.00183.C001_01781	RosmerTA__RmrT_2585209417	1701	defense-finder-models/DefenseFinder_4/RosmerTA/RosmerTA	ACBA002.0722.00183.C001_RosmerTA_1	1	1	1	2	1	RosmerTA__RmrT_2585209417	mandatory	206	2.6e-70	233.6	0.98	0.942	7	200	RosmerTA	RosmerTA	1852717	1853337	+
ACBA002.0722.00183.C001	ACBA002.0722.00183	ACBA002.0722.00183.C001_01782	RosmerTA__RmrA_2585209417	1702	defense-finder-models/DefenseFinder_4/RosmerTA/RosmerTA	ACBA002.0722.00183.C001_RosmerTA_1	1	1	1	2	1	RosmerTA__RmrA_2585209417	mandatory	360	4.1e-169	560	0.941	0.958	5	349	RosmerTA	RosmerTA	1853355	1854437	+
ACBA002.0722.00184.C001	ACBA002.0722.00184	ACBA002.0722.00184.C001_00949	RM_Type_IIG__Type_IIG	883	defense-finder-models/RM/RM/RM_Type_IIG	ACBA002.0722.00184.C001_RM_Type_IIG_1	1	1	1	1	1	RM_Type_IIG__Type_IIG	mandatory	1001	1.6e-115	385.2	0.986	0.984	10	994	RM	RM_Type_IIG	970771	973776	-
ACBA002.0722.00184.C001	ACBA002.0722.00184	ACBA002.0722.00184.C001_00820	PARIS_I__AAA_15	759	defense-finder-models/DefenseFinder_3/Rst_PARIS/PARIS_I	ACBA002.0722.00184.C001_PARIS_I_2	1	1	1	2	1	PARIS_I__AAA_15	mandatory	326	8.4e-16	56.1	0.662	0.819	45	311	Rst_PARIS	PARIS_I	840797	841777	+
ACBA002.0722.00184.C001	ACBA002.0722.00184	ACBA002.0722.00184.C001_00821	Rst_PARIS__DUF4435	760	defense-finder-models/DefenseFinder_3/Rst_PARIS/PARIS_I	ACBA002.0722.00184.C001_PARIS_I_2	1	1	1	2	1	Rst_PARIS__DUF4435	mandatory	294	2.7e-08	31.7	0.958	0.752	25	245	Rst_PARIS	PARIS_I	841781	842665	+
ACBA002.0722.00184.C001	ACBA002.0722.00184	ACBA002.0722.00184.C001_01802	Gao_Qat__QatA	1704	defense-finder-models/DefenseFinder_3/Gao_Qat/Gao_Qat	ACBA002.0722.00184.C001_Gao_Qat_1	1	1	1	4	1	Gao_Qat__QatA	mandatory	599	4.1e-85	284.3	0.917	0.97	3	583	Gao_Qat	Gao_Qat	1843028	1844827	+
ACBA002.0722.00184.C001	ACBA002.0722.00184	ACBA002.0722.00184.C001_01803	Gao_Qat__QatB	1705	defense-finder-models/DefenseFinder_3/Gao_Qat/Gao_Qat	ACBA002.0722.00184.C001_Gao_Qat_1	1	1	1	4	1	Gao_Qat__QatB	mandatory	254	1.1e-15	55.4	0.907	0.89	12	237	Gao_Qat	Gao_Qat	1844841	1845605	+
ACBA002.0722.00184.C001	ACBA002.0722.00184	ACBA002.0722.00184.C001_01804	Gao_Qat__QatC	1706	defense-finder-models/DefenseFinder_3/Gao_Qat/Gao_Qat	ACBA002.0722.00184.C001_Gao_Qat_1	1	1	1	4	1	Gao_Qat__QatC	mandatory	440	1.7e-81	272	0.858	0.861	54	432	Gao_Qat	Gao_Qat	1845598	1846920	+
ACBA002.0722.00184.C001	ACBA002.0722.00184	ACBA002.0722.00184.C001_01805	Gao_Qat__QatD	1707	defense-finder-models/DefenseFinder_3/Gao_Qat/Gao_Qat	ACBA002.0722.00184.C001_Gao_Qat_1	1	1	1	4	1	Gao_Qat__QatD	mandatory	247	2.5e-82	273.6	0.957	0.976	5	245	Gao_Qat	Gao_Qat	1846917	1847660	+
ACBA002.0722.00184.C001	ACBA002.0722.00184	ACBA002.0722.00184.C001_00400	PsyrTA__PsyrA	378	defense-finder-models/DefenseFinder_2/PsyrTA/PsyrTA	ACBA002.0722.00184.C001_PsyrTA_1	1	1	1	2	2	PsyrTA__PsyrA	mandatory	193	0.00019	18.1	0.126	0.264	20	70	PsyrTA	PsyrTA	417194	417775	+
ACBA002.0722.00184.C001	ACBA002.0722.00184	ACBA002.0722.00184.C001_00402	PsyrTA__PsyrT	380	defense-finder-models/DefenseFinder_2/PsyrTA/PsyrTA	ACBA002.0722.00184.C001_PsyrTA_1	1	1	1	2	2	PsyrTA__PsyrT	mandatory	211	2.3e-13	46.8	0.237	0.768	47	208	PsyrTA	PsyrTA	418194	418829	-
ACBA002.0722.00184.C001	ACBA002.0722.00184	ACBA002.0722.00184.C001_00403	PsyrTA__PsyrT	381	defense-finder-models/DefenseFinder_2/PsyrTA/PsyrTA	ACBA002.0722.00184.C001_PsyrTA_1	1	1	1	2	2	PsyrTA__PsyrT	mandatory	681	3e-06	23.2	0.107	0.112	512	587	PsyrTA	PsyrTA	418822	420867	-
ACBA002.0722.00184.C001	ACBA002.0722.00184	ACBA002.0722.00184.C001_01785	SEFIR__bSEFIR	1687	defense-finder-models/DefenseFinder_5/SEFIR/SEFIR	ACBA002.0722.00184.C001_SEFIR_5	1	1	1	1	1	SEFIR__bSEFIR	mandatory	496	2.7e-90	301.6	0.786	0.889	3	443	SEFIR	SEFIR	1821761	1823251	-
ACBA002.0722.00184.C001	ACBA002.0722.00184	ACBA002.0722.00184.C001_03025	Dynamins__LeoBC	2865	defense-finder-models/DefenseFinder_5/Dynamins/Dynamins	ACBA002.0722.00184.C001_Dynamins_4	1	1	0.5	2	1	Dynamins__LeoBC	mandatory	352	1.6e-06	25	0.115	0.213	205	279	Dynamins	Dynamins	3114478	3115536	+
ACBA002.0722.00184.C001	ACBA002.0722.00184	ACBA002.0722.00184.C001_03030	Dynamins__LeoA	2870	defense-finder-models/DefenseFinder_5/Dynamins/Dynamins	ACBA002.0722.00184.C001_Dynamins_4	1	1	0.5	2	1	Dynamins__LeoA	mandatory	469	8.1e-10	35.8	0.233	0.286	169	302	Dynamins	Dynamins	3117647	3119056	-
ACBA002.0722.00184.C001	ACBA002.0722.00184	ACBA002.0722.00184.C001_03327	CBASS__Cyclase_II	3144	defense-finder-models/DefenseFinder_5/CBASS/CBASS_II	ACBA002.0722.00184.C001_CBASS_II_3	1	1	1	3	1	CBASS__Cyclase_SMODS	mandatory	346	2.3e-94	313.8	0.97	0.971	1	336	CBASS	CBASS_II	3430774	3431814	+
ACBA002.0722.00184.C001	ACBA002.0722.00184	ACBA002.0722.00184.C001_03328	CBASS__AG_E1_ThiF	3145	defense-finder-models/DefenseFinder_5/CBASS/CBASS_II	ACBA002.0722.00184.C001_CBASS_II_3	1	1	1	3	1	CBASS__E2	mandatory	576	4.2e-28	96	0.82	0.373	313	527	CBASS	CBASS_II	3431811	3433541	+
ACBA002.0722.00184.C001	ACBA002.0722.00184	ACBA002.0722.00184.C001_03329	CBASS__Jab	3146	defense-finder-models/DefenseFinder_5/CBASS/CBASS_II	ACBA002.0722.00184.C001_CBASS_II_3	1	1	1	3	1	CBASS__E2	mandatory	163	9.3e-54	179.6	0.692	0.89	6	150	CBASS	CBASS_II	3433534	3434025	+
ACBA002.0722.00184.C001	ACBA002.0722.00184	ACBA002.0722.00184.C001_03330	CBASS__Sensing_SAVED	3147	defense-finder-models/DefenseFinder_5/CBASS/CBASS_II	ACBA002.0722.00184.C001_CBASS_II_3	1	1	1	3	1	CBASS__Effector_2TM_S_2TMBeta	mandatory	533	3.2e-33	112.8	0.91	0.336	336	514	CBASS	CBASS_II	3434037	3435638	+
ACBA002.0722.00184.C001	ACBA002.0722.00184	ACBA002.0722.00184.C001_00947	Gao_Ppl__PplA	881	defense-finder-models/DefenseFinder_1/Gao_Ppl/Gao_Ppl	ACBA002.0722.00184.C001_Gao_Ppl_1	1	1	1	1	1	Gao_Ppl__PplA	mandatory	904	1.9e-119	397.6	0.998	0.992	5	901	Gao_Ppl	Gao_Ppl	967146	969860	-
ACBA002.0722.00184.C001	ACBA002.0722.00184	ACBA002.0722.00184.C001_01468	RosmerTA__RmrA_2585209417	1380	defense-finder-models/DefenseFinder_4/RosmerTA/RosmerTA	ACBA002.0722.00184.C001_RosmerTA_2	1	1	1	2	1	RosmerTA__RmrA_2585209417	mandatory	360	5.2e-137	454.3	0.938	0.958	5	349	RosmerTA	RosmerTA	1515152	1516234	-
ACBA002.0722.00184.C001	ACBA002.0722.00184	ACBA002.0722.00184.C001_01469	RosmerTA__RmrT_2585209417	1381	defense-finder-models/DefenseFinder_4/RosmerTA/RosmerTA	ACBA002.0722.00184.C001_RosmerTA_2	1	1	1	2	1	RosmerTA__RmrT_2585209417	mandatory	203	2e-46	155.6	0.955	0.941	5	195	RosmerTA	RosmerTA	1516271	1516882	-
ACBA002.0722.00184.C001	ACBA002.0722.00184	ACBA002.0722.00184.C001_01826	Mokosh_TypeI__MkoB2	1725	defense-finder-models/DefenseFinder_4/Mokosh/Mokosh_TypeI	ACBA002.0722.00184.C001_Mokosh_TypeI_1	1	1	1	2	1	Mokosh_TypeI__MkoB	mandatory	145	0.00019	18	0.121	0.428	44	105	Mokosh	Mokosh_TypeI	1873956	1874393	-
ACBA002.0722.00184.C001	ACBA002.0722.00184	ACBA002.0722.00184.C001_01829	Mokosh_TypeI__MkoA	1728	defense-finder-models/DefenseFinder_4/Mokosh/Mokosh_TypeI	ACBA002.0722.00184.C001_Mokosh_TypeI_1	1	1	1	2	1	Mokosh_TypeI__MkoA	mandatory	1193	9.6e-40	134.2	0.406	0.588	300	1000	Mokosh	Mokosh_TypeI	1877026	1880607	-
ACBA002.0722.00185.C001	ACBA002.0722.00185	ACBA002.0722.00185.C001_00893	PsyrTA__PsyrT	808	defense-finder-models/DefenseFinder_2/PsyrTA/PsyrTA	ACBA002.0722.00185.C001_PsyrTA_1	1	1	1	2	1	PsyrTA__PsyrT	mandatory	681	3.2e-06	23.2	0.107	0.112	512	587	PsyrTA	PsyrTA	897107	899152	+
ACBA002.0722.00185.C001	ACBA002.0722.00185	ACBA002.0722.00185.C001_00896	PsyrTA__PsyrA	810	defense-finder-models/DefenseFinder_2/PsyrTA/PsyrTA	ACBA002.0722.00185.C001_PsyrTA_1	1	1	1	2	1	PsyrTA__PsyrA	mandatory	193	0.00043	17	0.126	0.264	20	70	PsyrTA	PsyrTA	900199	900780	-
ACBA002.0722.00185.C001	ACBA002.0722.00185	ACBA002.0722.00185.C001_01835	Dynamins__LeoA	1662	defense-finder-models/DefenseFinder_5/Dynamins/Dynamins	ACBA002.0722.00185.C001_Dynamins_1	1	1	0.5	2	1	Dynamins__LeoA	mandatory	469	8.2e-10	35.8	0.233	0.286	169	302	Dynamins	Dynamins	1875171	1876580	+
ACBA002.0722.00185.C001	ACBA002.0722.00185	ACBA002.0722.00185.C001_01840	Dynamins__LeoBC	1667	defense-finder-models/DefenseFinder_5/Dynamins/Dynamins	ACBA002.0722.00185.C001_Dynamins_1	1	1	0.5	2	1	Dynamins__LeoBC	mandatory	352	1.6e-06	25	0.115	0.213	205	279	Dynamins	Dynamins	1878691	1879749	-
ACBA002.0722.00185.C001	ACBA002.0722.00185	ACBA002.0722.00185.C001_01534	Gao_TerY__TerYC	1392	defense-finder-models/DefenseFinder_1/Gao_TerY/Gao_TerY	ACBA002.0722.00185.C001_Gao_TerY_1	1	1	1	3	1	Gao_TerY__TerYC	mandatory	572	1.7e-251	833.2	0.998	0.977	1	559	Gao_TerY	Gao_TerY	1561812	1563530	-
ACBA002.0722.00185.C001	ACBA002.0722.00185	ACBA002.0722.00185.C001_01535	Gao_TerY__TerYB	1393	defense-finder-models/DefenseFinder_1/Gao_TerY/Gao_TerY	ACBA002.0722.00185.C001_Gao_TerY_1	1	1	1	3	1	Gao_TerY__TerYB	mandatory	242	1.1e-61	205.7	0.979	0.996	1	241	Gao_TerY	Gao_TerY	1563540	1564268	-
ACBA002.0722.00185.C001	ACBA002.0722.00185	ACBA002.0722.00185.C001_01536	Gao_TerY__TerYA	1394	defense-finder-models/DefenseFinder_1/Gao_TerY/Gao_TerY	ACBA002.0722.00185.C001_Gao_TerY_1	1	1	1	3	1	Gao_TerY__TerYA	mandatory	277	2.1e-165	546.5	1	1	1	277	Gao_TerY	Gao_TerY	1564268	1565101	-
ACBA002.0722.00185.C001	ACBA002.0722.00185	ACBA002.0722.00185.C001_01527	Mokosh_TypeI__MkoA2	1388	defense-finder-models/DefenseFinder_4/Mokosh/Mokosh_TypeI	ACBA002.0722.00185.C001_Mokosh_TypeI_1	1	1	1	2	1	Mokosh_TypeI__MkoA	mandatory	1630	0	1184.2	0.992	0.991	8	1623	Mokosh	Mokosh_TypeI	1550319	1555211	+
ACBA002.0722.00185.C001	ACBA002.0722.00185	ACBA002.0722.00185.C001_01528	Mokosh_TypeI__MkoB2	1389	defense-finder-models/DefenseFinder_4/Mokosh/Mokosh_TypeI	ACBA002.0722.00185.C001_Mokosh_TypeI_1	1	1	1	2	1	Mokosh_TypeI__MkoB	mandatory	448	1.2e-71	239.5	0.949	0.962	3	433	Mokosh	Mokosh_TypeI	1555211	1556557	+
ACBA002.0722.00185.P002	ACBA002.0722.00185	ACBA002.0722.00185.P002_00035	RM__Type_I_MTases	34	defense-finder-models/RM/RM/RM_Type_I	ACBA002.0722.00185.P002_RM_Type_I_1	1	1	1	2.5	1	RM__Type_I_MTases	mandatory	522	6.6e-175	575.6	0.996	0.985	1	514	RM	RM_Type_I	24518	26086	+
ACBA002.0722.00185.P002	ACBA002.0722.00185	ACBA002.0722.00185.P002_00036	RM__Type_I_S	35	defense-finder-models/RM/RM/RM_Type_I	ACBA002.0722.00185.P002_RM_Type_I_1	1	1	1	2.5	1	RM__Type_I_S	accessory	403	4.3e-73	239.2	0.56	0.965	14	402	RM	RM_Type_I	26086	27297	+
ACBA002.0722.00185.P002	ACBA002.0722.00185	ACBA002.0722.00185.P002_00038	RM__Type_I_REases	37	defense-finder-models/RM/RM/RM_Type_I	ACBA002.0722.00185.P002_RM_Type_I_1	1	1	1	2.5	1	RM__Type_I_REases	mandatory	959	3.5e-201	663.9	0.933	0.95	1	911	RM	RM_Type_I	28026	30905	+
ACBA002.0722.00185.P003	ACBA002.0722.00185	ACBA002.0722.00185.P003_00007	RM_Type_II__Type_II_REases	7	defense-finder-models/RM/RM/RM_Type_II	ACBA002.0722.00185.P003_RM_Type_II_1	1	1	1	2	1	RM_Type_II__Type_II_REases	mandatory	363	4.9e-46	147.6	1.389	0.997	1	362	RM	RM_Type_II	6656	7747	-
ACBA002.0722.00185.P003	ACBA002.0722.00185	ACBA002.0722.00185.P003_00008	RM_Type_II__Type_II_MTases	8	defense-finder-models/RM/RM/RM_Type_II	ACBA002.0722.00185.P003_RM_Type_II_1	1	1	1	2	1	RM_Type_II__Type_II_MTases	mandatory	360	2e-117	381	0.85	0.903	34	358	RM	RM_Type_II	7747	8829	-
ACBA002.0722.00186.C001	ACBA002.0722.00186	ACBA002.0722.00186.C001_00789	RM_Type_IIG__Type_IIG	725	defense-finder-models/RM/RM/RM_Type_IIG	ACBA002.0722.00186.C001_RM_Type_IIG_2	1	1	1	1	1	RM_Type_IIG__Type_IIG	mandatory	899	4.3e-237	787	0.997	0.992	3	894	RM	RM_Type_IIG	828334	831033	+
ACBA002.0722.00186.C001	ACBA002.0722.00186	ACBA002.0722.00186.C001_00970	RM__Type_I_S	895	defense-finder-models/RM/RM/RM_Type_I	ACBA002.0722.00186.C001_RM_Type_I_1	1	1	1	2.5	2	RM__Type_I_S	accessory	195	2.6e-21	73.2	0.251	0.985	2	193	RM	RM_Type_I	1007480	1008067	+
ACBA002.0722.00186.C001	ACBA002.0722.00186	ACBA002.0722.00186.C001_00971	PrrC__EcoprrI	896	defense-finder-models/RM/RM/RM_Type_I	ACBA002.0722.00186.C001_RM_Type_I_1	1	1	1	2.5	2	RM__Type_I_MTases	mandatory	420	1.5e-19	68.6	0.708	0.786	90	419	RM	RM_Type_I	1008082	1009344	+
ACBA002.0722.00186.C001	ACBA002.0722.00186	ACBA002.0722.00186.C001_00972	RM__Type_I_MTases	897	defense-finder-models/RM/RM/RM_Type_I	ACBA002.0722.00186.C001_RM_Type_I_1	1	1	1	2.5	2	RM__Type_I_MTases	mandatory	774	2.2e-115	384.2	0.85	0.615	3	478	RM	RM_Type_I	1009472	1011796	+
ACBA002.0722.00186.C001	ACBA002.0722.00186	ACBA002.0722.00186.C001_00973	RM__Type_I_S	898	defense-finder-models/RM/RM/RM_Type_I	ACBA002.0722.00186.C001_RM_Type_I_1	1	1	1	2.5	2	RM__Type_I_S	accessory	409	2.5e-44	149.2	0.566	0.98	6	406	RM	RM_Type_I	1011793	1013022	+
ACBA002.0722.00186.C001	ACBA002.0722.00186	ACBA002.0722.00186.C001_00974	RM__Type_I_REases	899	defense-finder-models/RM/RM/RM_Type_I	ACBA002.0722.00186.C001_RM_Type_I_1	1	1	1	2.5	2	RM__Type_I_REases	mandatory	1094	4.1e-174	579.2	0.98	0.954	7	1050	RM	RM_Type_I	1013114	1016398	+
ACBA002.0722.00186.C001	ACBA002.0722.00186	ACBA002.0722.00186.C001_00793	DRT_2__drt2	729	defense-finder-models/DefenseFinder_2/DRT/DRT_2	ACBA002.0722.00186.C001_DRT_2_1	1	1	1	1	1	DRT_2__drt2	mandatory	466	8.4e-108	359	0.972	0.944	27	466	DRT	DRT_2	834565	835965	+
ACBA002.0722.00186.C001	ACBA002.0722.00186	ACBA002.0722.00186.C001_03410	PsyrTA__PsyrT	3172	defense-finder-models/DefenseFinder_2/PsyrTA/PsyrTA	ACBA002.0722.00186.C001_PsyrTA_2	1	1	1	2	2	PsyrTA__PsyrT	mandatory	681	3.2e-06	23.2	0.107	0.112	512	587	PsyrTA	PsyrTA	3504124	3506169	+
ACBA002.0722.00186.C001	ACBA002.0722.00186	ACBA002.0722.00186.C001_03411	PsyrTA__PsyrT	3173	defense-finder-models/DefenseFinder_2/PsyrTA/PsyrTA	ACBA002.0722.00186.C001_PsyrTA_2	1	1	1	2	2	PsyrTA__PsyrT	mandatory	211	2.4e-13	46.8	0.237	0.768	47	208	PsyrTA	PsyrTA	3506162	3506797	+
ACBA002.0722.00186.C001	ACBA002.0722.00186	ACBA002.0722.00186.C001_03413	PsyrTA__PsyrA	3175	defense-finder-models/DefenseFinder_2/PsyrTA/PsyrTA	ACBA002.0722.00186.C001_PsyrTA_2	1	1	1	2	2	PsyrTA__PsyrA	mandatory	193	0.0002	18.1	0.126	0.264	20	70	PsyrTA	PsyrTA	3507216	3507797	-
ACBA002.0722.00186.C001	ACBA002.0722.00186	ACBA002.0722.00186.C001_02813	Cas__cas6f_I_II_III_IV_V_VI_3	2621	defense-finder-models/Cas/Cas/CAS_Class1-Subtype-I-F	ACBA002.0722.00186.C001_CAS_Class1-Subtype-I-F_1	1	1	0.667	4	1	Cas__cas6f_I_II_III_IV_V_VI_3	mandatory	203	3.8e-51	171.6	1	0.985	4	203	Cas	CAS_Class1-Subtype-I-F	2878007	2878618	-
ACBA002.0722.00186.C001	ACBA002.0722.00186	ACBA002.0722.00186.C001_02814	Cas__cas7f_I-F_2	2622	defense-finder-models/Cas/Cas/CAS_Class1-Subtype-I-F	ACBA002.0722.00186.C001_CAS_Class1-Subtype-I-F_1	1	1	0.667	4	1	Cas__cas7f_I-F_3	mandatory	337	2.8e-131	435.5	1	0.967	8	333	Cas	CAS_Class1-Subtype-I-F	2878621	2879634	-
ACBA002.0722.00186.C001	ACBA002.0722.00186	ACBA002.0722.00186.C001_02817	Cas__cas3f_I-F_1	2623	defense-finder-models/Cas/Cas/CAS_Class1-Subtype-I-F	ACBA002.0722.00186.C001_CAS_Class1-Subtype-I-F_1	1	1	0.667	4	1	Cas__cas3f_I-F_1	mandatory	1124	8.9e-280	928.7	0.999	0.996	1	1119	Cas	CAS_Class1-Subtype-I-F	2881810	2885184	-
ACBA002.0722.00186.C001	ACBA002.0722.00186	ACBA002.0722.00186.C001_02818	Cas__cas1_I-F_1	2624	defense-finder-models/Cas/Cas/CAS_Class1-Subtype-I-F	ACBA002.0722.00186.C001_CAS_Class1-Subtype-I-F_1	1	1	0.667	4	1	Cas__cas1_I-F_1	mandatory	321	5.1e-140	463.7	0.99	0.925	12	308	Cas	CAS_Class1-Subtype-I-F	2885181	2886146	-
ACBA002.0722.00186.C001	ACBA002.0722.00186	ACBA002.0722.00186.C001_00509	Dynamins__LeoA	475	defense-finder-models/DefenseFinder_5/Dynamins/Dynamins	ACBA002.0722.00186.C001_Dynamins_4	1	1	0.5	2	1	Dynamins__LeoA	mandatory	469	8.5e-10	35.8	0.233	0.286	169	302	Dynamins	Dynamins	530569	531978	+
ACBA002.0722.00186.C001	ACBA002.0722.00186	ACBA002.0722.00186.C001_00514	Dynamins__LeoBC	480	defense-finder-models/DefenseFinder_5/Dynamins/Dynamins	ACBA002.0722.00186.C001_Dynamins_4	1	1	0.5	2	1	Dynamins__LeoBC	mandatory	352	1.7e-06	25	0.115	0.213	205	279	Dynamins	Dynamins	534089	535147	-
ACBA002.0722.00186.C001	ACBA002.0722.00186	ACBA002.0722.00186.C001_00796	CBASS__Phospholipase	732	defense-finder-models/DefenseFinder_5/CBASS/CBASS_II	ACBA002.0722.00186.C001_CBASS_II_3	1	1	1	3	1	CBASS__Effector_2TM_S_2TMBeta	mandatory	347	6e-106	352.1	0.97	0.968	5	340	CBASS	CBASS_II	837308	838351	+
ACBA002.0722.00186.C001	ACBA002.0722.00186	ACBA002.0722.00186.C001_00797	CBASS__Cyclase_II	733	defense-finder-models/DefenseFinder_5/CBASS/CBASS_II	ACBA002.0722.00186.C001_CBASS_II_3	1	1	1	3	1	CBASS__Cyclase_SMODS	mandatory	416	4.4e-53	178.2	0.911	0.873	32	394	CBASS	CBASS_II	838354	839604	+
ACBA002.0722.00186.C001	ACBA002.0722.00186	ACBA002.0722.00186.C001_00798	CBASS__AG_E1_ThiF	734	defense-finder-models/DefenseFinder_5/CBASS/CBASS_II	ACBA002.0722.00186.C001_CBASS_II_3	1	1	1	3	1	CBASS__E2	mandatory	703	4.6e-21	73	0.467	0.171	443	562	CBASS	CBASS_II	839665	841776	+
ACBA002.0722.00186.C001	ACBA002.0722.00186	ACBA002.0722.00186.C001_00799	CBASS__Jab	735	defense-finder-models/DefenseFinder_5/CBASS/CBASS_II	ACBA002.0722.00186.C001_CBASS_II_3	1	1	1	3	1	CBASS__E2	mandatory	173	5.6e-42	141.2	0.716	0.861	9	157	CBASS	CBASS_II	841773	842294	+
ACBA002.0722.00186.C001	ACBA002.0722.00186	ACBA002.0722.00186.C001_02255	RosmerTA__RmrT_2585209417	2098	defense-finder-models/DefenseFinder_4/RosmerTA/RosmerTA	ACBA002.0722.00186.C001_RosmerTA_1	1	1	1	2	1	RosmerTA__RmrT_2585209417	mandatory	203	2.1e-46	155.6	0.955	0.941	5	195	RosmerTA	RosmerTA	2308975	2309586	+
ACBA002.0722.00186.C001	ACBA002.0722.00186	ACBA002.0722.00186.C001_02256	RosmerTA__RmrA_2585209417	2099	defense-finder-models/DefenseFinder_4/RosmerTA/RosmerTA	ACBA002.0722.00186.C001_RosmerTA_1	1	1	1	2	1	RosmerTA__RmrA_2585209417	mandatory	360	5.5e-137	454.3	0.938	0.958	5	349	RosmerTA	RosmerTA	2309623	2310705	+
ACBA002.0722.00187.C001	ACBA002.0722.00187	ACBA002.0722.00187.C001_02371	RM__Type_I_REases	2266	defense-finder-models/RM/RM/RM_Type_I	ACBA002.0722.00187.C001_RM_Type_I_1	1	1	1	2.5	2	RM__Type_I_REases	mandatory	1030	4.7e-272	903.3	0.984	0.976	5	1009	RM	RM_Type_I	2500248	2503340	-
ACBA002.0722.00187.C001	ACBA002.0722.00187	ACBA002.0722.00187.C001_02374	RM__Type_I_S	2269	defense-finder-models/RM/RM/RM_Type_I	ACBA002.0722.00187.C001_RM_Type_I_1	1	1	1	2.5	2	RM__Type_I_S	accessory	236	2.6e-47	158.9	0.323	0.987	1	233	RM	RM_Type_I	2507261	2507971	-
ACBA002.0722.00187.C001	ACBA002.0722.00187	ACBA002.0722.00187.C001_02375	RM__Type_I_S	2270	defense-finder-models/RM/RM/RM_Type_I	ACBA002.0722.00187.C001_RM_Type_I_1	1	1	1	2.5	2	RM__Type_I_S	accessory	210	3e-35	119.1	0.268	0.967	4	206	RM	RM_Type_I	2507956	2508588	-
ACBA002.0722.00187.C001	ACBA002.0722.00187	ACBA002.0722.00187.C001_02376	RM__Type_I_MTases	2271	defense-finder-models/RM/RM/RM_Type_I	ACBA002.0722.00187.C001_RM_Type_I_1	1	1	1	2.5	2	RM__Type_I_MTases	mandatory	806	6e-173	574	0.992	0.995	2	803	RM	RM_Type_I	2508585	2511005	-
ACBA002.0722.00187.C001	ACBA002.0722.00187	ACBA002.0722.00187.C001_02378	RM__Type_I_MTases	2273	defense-finder-models/RM/RM/RM_Type_I	ACBA002.0722.00187.C001_RM_Type_I_1	1	1	1	2.5	2	RM__Type_I_MTases	mandatory	426	1.6e-44	150.2	0.684	0.768	99	425	RM	RM_Type_I	2511391	2512671	-
ACBA002.0722.00187.C001	ACBA002.0722.00187	ACBA002.0722.00187.C001_02379	RM__Type_I_S	2274	defense-finder-models/RM/RM/RM_Type_I	ACBA002.0722.00187.C001_RM_Type_I_1	1	1	1	2.5	2	RM__Type_I_S	accessory	195	1.3e-19	67.6	0.247	0.964	6	193	RM	RM_Type_I	2512680	2513267	-
ACBA002.0722.00187.C001	ACBA002.0722.00187	ACBA002.0722.00187.C001_02831	RM__Type_I_REases	2711	defense-finder-models/RM/RM/RM_Type_I	ACBA002.0722.00187.C001_RM_Type_I_2	1	1	1	2.5	1	RM__Type_I_REases	mandatory	1093	2.5e-242	804.9	0.989	0.969	8	1066	RM	RM_Type_I	2981151	2984432	-
ACBA002.0722.00187.C001	ACBA002.0722.00187	ACBA002.0722.00187.C001_02834	RM__Type_I_S	2714	defense-finder-models/RM/RM/RM_Type_I	ACBA002.0722.00187.C001_RM_Type_I_2	1	1	1	2.5	1	RM__Type_I_S	accessory	385	5.5e-80	266.7	0.561	0.971	10	383	RM	RM_Type_I	2987219	2988376	-
ACBA002.0722.00187.C001	ACBA002.0722.00187	ACBA002.0722.00187.C001_02835	RM__Type_I_MTases	2715	defense-finder-models/RM/RM/RM_Type_I	ACBA002.0722.00187.C001_RM_Type_I_2	1	1	1	2.5	1	RM__Type_I_MTases	mandatory	507	1.3e-168	559.7	0.996	0.996	1	505	RM	RM_Type_I	2988366	2989889	-
ACBA002.0722.00187.C001	ACBA002.0722.00187	ACBA002.0722.00187.C001_02836	RM__Type_I_S	2716	defense-finder-models/RM/RM/RM_Type_I	ACBA002.0722.00187.C001_RM_Type_I_2	1	1	1	2.5	1	RM__Type_I_S	accessory	207	2.2e-24	83.2	0.265	0.961	7	205	RM	RM_Type_I	2989889	2990512	-
ACBA002.0722.00187.C001	ACBA002.0722.00187	ACBA002.0722.00187.C001_00392	PsyrTA__PsyrA	373	defense-finder-models/DefenseFinder_2/PsyrTA/PsyrTA	ACBA002.0722.00187.C001_PsyrTA_1	1	1	1	2	2	PsyrTA__PsyrA	mandatory	193	0.00042	17	0.126	0.264	20	70	PsyrTA	PsyrTA	420336	420917	+
ACBA002.0722.00187.C001	ACBA002.0722.00187	ACBA002.0722.00187.C001_00394	PsyrTA__PsyrT	375	defense-finder-models/DefenseFinder_2/PsyrTA/PsyrTA	ACBA002.0722.00187.C001_PsyrTA_1	1	1	1	2	2	PsyrTA__PsyrT	mandatory	211	1.2e-12	44.3	0.235	0.763	48	208	PsyrTA	PsyrTA	421336	421971	-
ACBA002.0722.00187.C001	ACBA002.0722.00187	ACBA002.0722.00187.C001_00395	PsyrTA__PsyrT	376	defense-finder-models/DefenseFinder_2/PsyrTA/PsyrTA	ACBA002.0722.00187.C001_PsyrTA_1	1	1	1	2	2	PsyrTA__PsyrT	mandatory	681	3.1e-06	23.2	0.107	0.112	512	587	PsyrTA	PsyrTA	421964	424009	-
ACBA002.0722.00187.C001	ACBA002.0722.00187	ACBA002.0722.00187.C001_02630	BREX__brxL	2519	defense-finder-models/DefenseFinder_5/BREX/BREX_I	ACBA002.0722.00187.C001_BREX_I_2	1	1	1	4	1	BREX__brxL	mandatory	679	8.2e-226	749.3	0.666	0.773	5	529	BREX	BREX_I	2768384	2770423	-
ACBA002.0722.00187.C001	ACBA002.0722.00187	ACBA002.0722.00187.C001_02631	BREX__pglZA	2520	defense-finder-models/DefenseFinder_5/BREX/BREX_I	ACBA002.0722.00187.C001_BREX_I_2	1	1	1	4	1	BREX__pglZB	mandatory	874	9.5e-304	1007.8	1	1	1	874	BREX	BREX_I	2770453	2773077	-
ACBA002.0722.00187.C001	ACBA002.0722.00187	ACBA002.0722.00187.C001_02633	BREX__pglX1	2522	defense-finder-models/DefenseFinder_5/BREX/BREX_I	ACBA002.0722.00187.C001_BREX_I_2	1	1	1	4	1	BREX__pglX1	accessory	1164	0	1596.4	0.908	0.999	1	1163	BREX	BREX_I	2775009	2778503	-
ACBA002.0722.00187.C001	ACBA002.0722.00187	ACBA002.0722.00187.C001_02634	BREX__brxC	2523	defense-finder-models/DefenseFinder_5/BREX/BREX_I	ACBA002.0722.00187.C001_BREX_I_2	1	1	1	4	1	BREX__brxC	accessory	1226	0	1401	0.965	0.999	1	1225	BREX	BREX_I	2778553	2782233	-
ACBA002.0722.00187.C001	ACBA002.0722.00187	ACBA002.0722.00187.C001_02635	BREX__brxB_DUF1788	2524	defense-finder-models/DefenseFinder_5/BREX/BREX_I	ACBA002.0722.00187.C001_BREX_I_2	1	1	1	4	1	BREX__brxB_DUF1788	accessory	191	1.4e-39	132.6	0.992	0.639	68	189	BREX	BREX_I	2782273	2782848	-
ACBA002.0722.00187.C001	ACBA002.0722.00187	ACBA002.0722.00187.C001_02636	BREX__brxA_DUF1819	2525	defense-finder-models/DefenseFinder_5/BREX/BREX_I	ACBA002.0722.00187.C001_BREX_I_2	1	1	1	4	1	BREX__brxA_DUF1819	accessory	203	9e-46	153.6	0.989	0.897	6	187	BREX	BREX_I	2782865	2783476	-
ACBA002.0722.00187.C001	ACBA002.0722.00187	ACBA002.0722.00187.C001_02833	AbiZ__AbiZ	2713	defense-finder-models/DefenseFinder_1/AbiZ/AbiZ	ACBA002.0722.00187.C001_AbiZ_1	1	1	1	1	1	AbiZ__AbiZ	mandatory	411	6.2e-39	132	0.909	0.942	5	391	AbiZ	AbiZ	2985982	2987217	-
ACBA002.0722.00187.C001	ACBA002.0722.00187	ACBA002.0722.00187.C001_01676	RosmerTA__RmrT_2585209417	1595	defense-finder-models/DefenseFinder_4/RosmerTA/RosmerTA	ACBA002.0722.00187.C001_RosmerTA_1	1	1	1	2	1	RosmerTA__RmrT_2585209417	mandatory	178	3.4e-57	190.7	0.818	0.916	10	172	RosmerTA	RosmerTA	1784836	1785372	+
ACBA002.0722.00187.C001	ACBA002.0722.00187	ACBA002.0722.00187.C001_01677	RosmerTA__RmrA_2585209417	1596	defense-finder-models/DefenseFinder_4/RosmerTA/RosmerTA	ACBA002.0722.00187.C001_RosmerTA_1	1	1	1	2	1	RosmerTA__RmrA_2585209417	mandatory	360	3.8e-169	560	0.941	0.958	5	349	RosmerTA	RosmerTA	1785390	1786472	+
ACBA002.0722.00187.P002	ACBA002.0722.00187	ACBA002.0722.00187.P002_00111	RM__Type_I_S	108	defense-finder-models/RM/RM/RM_Type_I	ACBA002.0722.00187.P002_RM_Type_I_1	1	1	1	2.5	1	RM__Type_I_S	accessory	456	3.7e-71	233.4	0.573	0.961	8	445	RM	RM_Type_I	101811	103181	-
ACBA002.0722.00187.P002	ACBA002.0722.00187	ACBA002.0722.00187.P002_00112	RM__Type_I_MTases	109	defense-finder-models/RM/RM/RM_Type_I	ACBA002.0722.00187.P002_RM_Type_I_1	1	1	1	2.5	1	RM__Type_I_MTases	mandatory	520	5.3e-246	809.9	0.957	0.998	1	519	RM	RM_Type_I	103181	104743	-
ACBA002.0722.00187.P002	ACBA002.0722.00187	ACBA002.0722.00187.P002_00113	RM__Type_I_REases	110	defense-finder-models/RM/RM/RM_Type_I	ACBA002.0722.00187.P002_RM_Type_I_1	1	1	1	2.5	1	RM__Type_I_REases	mandatory	1171	4.9e-191	630	0.851	0.777	255	1164	RM	RM_Type_I	104764	108279	-
ACBA002.0722.00188.C001	ACBA002.0722.00188	ACBA002.0722.00188.C001_03473	RM_Type_IIG__Type_IIG	3290	defense-finder-models/RM/RM/RM_Type_IIG	ACBA002.0722.00188.C001_RM_Type_IIG_1	1	1	1	1	1	RM_Type_IIG__Type_IIG	mandatory	535	3.6e-181	602.4	0.557	0.996	1	533	RM	RM_Type_IIG	3577372	3578979	-
ACBA002.0722.00188.C001	ACBA002.0722.00188	ACBA002.0722.00188.C001_02291	PD-T4-5__PD-T4-5	2159	defense-finder-models/DefenseFinder_3/PD-T4-5/PD-T4-5	ACBA002.0722.00188.C001_PD-T4-5_1	1	1	1	1	1	PD-T4-5__PD-T4-5	mandatory	314	8e-39	131.6	0.914	0.933	2	294	PD-T4-5	PD-T4-5	2375189	2376133	+
ACBA002.0722.00188.C001	ACBA002.0722.00188	ACBA002.0722.00188.C001_00065	PD-Lambda-2__PD-Lambda-2_C	65	defense-finder-models/DefenseFinder_2/PD-Lambda-2/PD-Lambda-2	ACBA002.0722.00188.C001_PD-Lambda-2_2	1	1	1	2.5	1	PD-Lambda-2__PD-Lambda-2_C	accessory	376	2.6e-109	363.3	0.963	0.976	5	371	PD-Lambda-2	PD-Lambda-2	64995	66125	-
ACBA002.0722.00188.C001	ACBA002.0722.00188	ACBA002.0722.00188.C001_00066	PD-Lambda-2__PD-Lambda-2_B	66	defense-finder-models/DefenseFinder_2/PD-Lambda-2/PD-Lambda-2	ACBA002.0722.00188.C001_PD-Lambda-2_2	1	1	1	2.5	1	PD-Lambda-2__PD-Lambda-2_B	mandatory	407	7.1e-208	688	0.993	0.983	1	400	PD-Lambda-2	PD-Lambda-2	66128	67351	-
ACBA002.0722.00188.C001	ACBA002.0722.00188	ACBA002.0722.00188.C001_00067	PD-Lambda-2__PD-Lambda-2_A	67	defense-finder-models/DefenseFinder_2/PD-Lambda-2/PD-Lambda-2	ACBA002.0722.00188.C001_PD-Lambda-2_2	1	1	1	2.5	1	PD-Lambda-2__PD-Lambda-2_A	mandatory	90	9.8e-25	84.2	0.966	0.911	1	82	PD-Lambda-2	PD-Lambda-2	67341	67613	-
ACBA002.0722.00188.C001	ACBA002.0722.00188	ACBA002.0722.00188.C001_00749	Gao_RL__RL_D	711	defense-finder-models/DefenseFinder_2/Gao_RL/Gao_RL	ACBA002.0722.00188.C001_Gao_RL_1	1	1	1	4	1	Gao_RL__RL_D	mandatory	905	0	1845.4	1	1	1	905	Gao_RL	Gao_RL	785075	787792	-
ACBA002.0722.00188.C001	ACBA002.0722.00188	ACBA002.0722.00188.C001_00750	Gao_RL__RL_C	712	defense-finder-models/DefenseFinder_2/Gao_RL/Gao_RL	ACBA002.0722.00188.C001_Gao_RL_1	1	1	1	4	1	Gao_RL__RL_C	mandatory	950	0	1770.2	1	1	1	950	Gao_RL	Gao_RL	787796	790648	-
ACBA002.0722.00188.C001	ACBA002.0722.00188	ACBA002.0722.00188.C001_00751	Gao_RL__RL_B	713	defense-finder-models/DefenseFinder_2/Gao_RL/Gao_RL	ACBA002.0722.00188.C001_Gao_RL_1	1	1	1	4	1	Gao_RL__RL_B	mandatory	195	1.6e-99	328.8	0.984	0.99	1	193	Gao_RL	Gao_RL	790648	791235	-
ACBA002.0722.00188.C001	ACBA002.0722.00188	ACBA002.0722.00188.C001_00752	Gao_RL__RL_A	714	defense-finder-models/DefenseFinder_2/Gao_RL/Gao_RL	ACBA002.0722.00188.C001_Gao_RL_1	1	1	1	4	1	Gao_RL__RL_A	mandatory	1022	0	2034.4	1	1	1	1022	Gao_RL	Gao_RL	791232	794300	-
ACBA002.0722.00188.C001	ACBA002.0722.00188	ACBA002.0722.00188.C001_01081	PsyrTA__PsyrA	1024	defense-finder-models/DefenseFinder_2/PsyrTA/PsyrTA	ACBA002.0722.00188.C001_PsyrTA_3	1	1	1	2	2	PsyrTA__PsyrA	mandatory	193	0.00028	17.7	0.128	0.269	20	71	PsyrTA	PsyrTA	1135798	1136379	+
ACBA002.0722.00188.C001	ACBA002.0722.00188	ACBA002.0722.00188.C001_01083	PsyrTA__PsyrT	1026	defense-finder-models/DefenseFinder_2/PsyrTA/PsyrTA	ACBA002.0722.00188.C001_PsyrTA_3	1	1	1	2	2	PsyrTA__PsyrT	mandatory	209	4.1e-12	42.7	0.235	0.77	47	207	PsyrTA	PsyrTA	1136797	1137426	-
ACBA002.0722.00188.C001	ACBA002.0722.00188	ACBA002.0722.00188.C001_01084	PsyrTA__PsyrT	1027	defense-finder-models/DefenseFinder_2/PsyrTA/PsyrTA	ACBA002.0722.00188.C001_PsyrTA_3	1	1	1	2	2	PsyrTA__PsyrT	mandatory	681	6.4e-06	22.3	0.109	0.112	512	587	PsyrTA	PsyrTA	1137419	1139464	-
ACBA002.0722.00188.C001	ACBA002.0722.00188	ACBA002.0722.00188.C001_01420	Septu__PtuB	1333	defense-finder-models/DefenseFinder_2/Septu/Septu	ACBA002.0722.00188.C001_Septu_4	1	1	1	2	1	Septu__PtuB	mandatory	223	1.2e-18	65.9	0.902	0.951	1	212	Septu	Septu	1463464	1464135	-
ACBA002.0722.00188.C001	ACBA002.0722.00188	ACBA002.0722.00188.C001_01421	Septu__PtuA	1334	defense-finder-models/DefenseFinder_2/Septu/Septu	ACBA002.0722.00188.C001_Septu_4	1	1	1	2	1	Septu__PtuA	mandatory	479	3.1e-43	146.9	0.933	0.969	9	472	Septu	Septu	1464139	1465578	-
ACBA002.0722.00188.C001	ACBA002.0722.00188	ACBA002.0722.00188.C001_00129	Dynamins__LeoBC	128	defense-finder-models/DefenseFinder_5/Dynamins/Dynamins	ACBA002.0722.00188.C001_Dynamins_1	1	1	0.5	2	1	Dynamins__LeoBC	mandatory	353	7.8e-06	22.8	0.115	0.212	206	280	Dynamins	Dynamins	134433	135494	+
ACBA002.0722.00188.C001	ACBA002.0722.00188	ACBA002.0722.00188.C001_00134	Dynamins__LeoA	133	defense-finder-models/DefenseFinder_5/Dynamins/Dynamins	ACBA002.0722.00188.C001_Dynamins_1	1	1	0.5	2	1	Dynamins__LeoA	mandatory	469	6.6e-10	36.2	0.233	0.286	169	302	Dynamins	Dynamins	137604	139013	-
ACBA002.0722.00188.C001	ACBA002.0722.00188	ACBA002.0722.00188.C001_00753	RosmerTA__RmrA_2585209417	715	defense-finder-models/DefenseFinder_4/RosmerTA/RosmerTA	ACBA002.0722.00188.C001_RosmerTA_1	1	1	1	2	1	RosmerTA__RmrA_2585209417	mandatory	360	6.6e-136	450.7	0.941	0.961	5	350	RosmerTA	RosmerTA	794506	795588	-
ACBA002.0722.00188.C001	ACBA002.0722.00188	ACBA002.0722.00188.C001_00754	RosmerTA__RmrT_2585209417	716	defense-finder-models/DefenseFinder_4/RosmerTA/RosmerTA	ACBA002.0722.00188.C001_RosmerTA_1	1	1	1	2	1	RosmerTA__RmrT_2585209417	mandatory	203	4.8e-46	154.4	0.955	0.941	5	195	RosmerTA	RosmerTA	795625	796236	-
ACBA002.0722.00188.P002	ACBA002.0722.00188	ACBA002.0722.00188.P002_00092	RM_Type_IIG__Type_IIG	76	defense-finder-models/RM/RM/RM_Type_IIG	ACBA002.0722.00188.P002_RM_Type_IIG_1	1	1	1	1	1	RM_Type_IIG__Type_IIG	mandatory	997	1.1e-132	436.9	0.985	0.976	1	973	RM	RM_Type_IIG	86748	89741	+
ACBA002.0722.00188.P002	ACBA002.0722.00188	ACBA002.0722.00188.P002_00042	CBASS__AG_E1_ThiF	38	defense-finder-models/DefenseFinder_5/CBASS/CBASS_II	ACBA002.0722.00188.P002_CBASS_II_3	1	1	1	3	2	CBASS__E2	mandatory	580	8e-18	57.2	0.861	0.397	305	534	CBASS	CBASS_II	35063	36805	-
ACBA002.0722.00188.P002	ACBA002.0722.00188	ACBA002.0722.00188.P002_00043	CBASS__Jab	39	defense-finder-models/DefenseFinder_5/CBASS/CBASS_II	ACBA002.0722.00188.P002_CBASS_II_3	1	1	1	3	2	CBASS__E2	mandatory	164	1.1e-45	148.1	0.697	0.89	8	153	CBASS	CBASS_II	36853	37347	-
ACBA002.0722.00188.P002	ACBA002.0722.00188	ACBA002.0722.00188.P002_00044	CBASS__Cyclase_II	40	defense-finder-models/DefenseFinder_5/CBASS/CBASS_II	ACBA002.0722.00188.P002_CBASS_II_3	1	1	1	3	2	CBASS__Cyclase_SMODS	mandatory	394	5.4e-61	199	0.959	0.949	4	377	CBASS	CBASS_II	37350	38534	-
ACBA002.0722.00188.P002	ACBA002.0722.00188	ACBA002.0722.00188.P002_00045	CBASS__Phospholipase	41	defense-finder-models/DefenseFinder_5/CBASS/CBASS_II	ACBA002.0722.00188.P002_CBASS_II_3	1	1	1	3	2	CBASS__Effector_2TM_S_2TMBeta	mandatory	375	1e-111	365.8	0.961	0.877	36	364	CBASS	CBASS_II	38527	39654	-
ACBA002.0722.00188.P002	ACBA002.0722.00188	ACBA002.0722.00188.P002_00047	CBASS__Effector_2TM_S_2TMBeta	43	defense-finder-models/DefenseFinder_5/CBASS/CBASS_II	ACBA002.0722.00188.P002_CBASS_II_3	1	1	1	3	2	CBASS__Effector_2TM_S_2TMBeta	mandatory	213	2.1e-16	52.6	0.933	0.779	27	192	CBASS	CBASS_II	40353	40994	+
ACBA002.0722.00188.P002	ACBA002.0722.00188	ACBA002.0722.00188.P002_00052	RosmerTA__RmrT_2641389401	45	defense-finder-models/DefenseFinder_4/RosmerTA/RosmerTA	ACBA002.0722.00188.P002_RosmerTA_1	1	1	1	2	1	RosmerTA__RmrT_2585209417	mandatory	236	4.4e-41	133.3	0.91	0.907	17	230	RosmerTA	RosmerTA	46677	47387	+
ACBA002.0722.00188.P002	ACBA002.0722.00188	ACBA002.0722.00188.P002_00053	RosmerTA__RmrA_2641389401	46	defense-finder-models/DefenseFinder_4/RosmerTA/RosmerTA	ACBA002.0722.00188.P002_RosmerTA_1	1	1	1	2	1	RosmerTA__RmrA_2585209417	mandatory	368	7.9e-118	385.9	0.995	0.995	1	366	RosmerTA	RosmerTA	47400	48506	+
ACBA002.0722.00189.C001	ACBA002.0722.00189	ACBA002.0722.00189.C001_02717	Gao_Qat__QatD	2589	defense-finder-models/DefenseFinder_3/Gao_Qat/Gao_Qat	ACBA002.0722.00189.C001_Gao_Qat_1	1	1	1	4	1	Gao_Qat__QatD	mandatory	246	5.2e-76	253	0.957	0.976	4	243	Gao_Qat	Gao_Qat	2849651	2850391	-
ACBA002.0722.00189.C001	ACBA002.0722.00189	ACBA002.0722.00189.C001_02718	Gao_Qat__QatC	2590	defense-finder-models/DefenseFinder_3/Gao_Qat/Gao_Qat	ACBA002.0722.00189.C001_Gao_Qat_1	1	1	1	4	1	Gao_Qat__QatC	mandatory	442	1.4e-86	288.9	0.888	0.894	40	434	Gao_Qat	Gao_Qat	2850391	2851719	-
ACBA002.0722.00189.C001	ACBA002.0722.00189	ACBA002.0722.00189.C001_02719	Gao_Qat__QatB	2591	defense-finder-models/DefenseFinder_3/Gao_Qat/Gao_Qat	ACBA002.0722.00189.C001_Gao_Qat_1	1	1	1	4	1	Gao_Qat__QatB	mandatory	254	1.3e-09	35.7	0.826	0.787	37	236	Gao_Qat	Gao_Qat	2851712	2852476	-
ACBA002.0722.00189.C001	ACBA002.0722.00189	ACBA002.0722.00189.C001_02720	Gao_Qat__QatA	2592	defense-finder-models/DefenseFinder_3/Gao_Qat/Gao_Qat	ACBA002.0722.00189.C001_Gao_Qat_1	1	1	1	4	1	Gao_Qat__QatA	mandatory	597	4e-80	267.9	0.929	0.983	3	589	Gao_Qat	Gao_Qat	2852504	2854297	-
ACBA002.0722.00189.C001	ACBA002.0722.00189	ACBA002.0722.00189.C001_00382	PsyrTA__PsyrA	361	defense-finder-models/DefenseFinder_2/PsyrTA/PsyrTA	ACBA002.0722.00189.C001_PsyrTA_1	1	1	1	2	2	PsyrTA__PsyrA	mandatory	193	0.00044	17	0.126	0.264	20	70	PsyrTA	PsyrTA	403231	403812	+
ACBA002.0722.00189.C001	ACBA002.0722.00189	ACBA002.0722.00189.C001_00384	PsyrTA__PsyrT	363	defense-finder-models/DefenseFinder_2/PsyrTA/PsyrTA	ACBA002.0722.00189.C001_PsyrTA_1	1	1	1	2	2	PsyrTA__PsyrT	mandatory	211	1.6e-13	47.4	0.235	0.763	48	208	PsyrTA	PsyrTA	404231	404866	-
ACBA002.0722.00189.C001	ACBA002.0722.00189	ACBA002.0722.00189.C001_00385	PsyrTA__PsyrT	364	defense-finder-models/DefenseFinder_2/PsyrTA/PsyrTA	ACBA002.0722.00189.C001_PsyrTA_1	1	1	1	2	2	PsyrTA__PsyrT	mandatory	681	3.3e-06	23.2	0.107	0.112	512	587	PsyrTA	PsyrTA	404859	406904	-
ACBA002.0722.00189.C001	ACBA002.0722.00189	ACBA002.0722.00189.C001_03004	SspBCDE__SspD	2865	defense-finder-models/DefenseFinder_4/SspBCDE/SspBCDE	ACBA002.0722.00189.C001_SspBCDE_1	1	1	0.429	3	1	SspBCDE__SspD	mandatory	280	8.8e-150	495.5	0.989	0.996	2	280	SspBCDE	SspBCDE	3130518	3131360	-
ACBA002.0722.00189.C001	ACBA002.0722.00189	ACBA002.0722.00189.C001_03005	SspBCDE__SspC	2866	defense-finder-models/DefenseFinder_4/SspBCDE/SspBCDE	ACBA002.0722.00189.C001_SspBCDE_1	1	1	0.429	3	1	SspBCDE__SspC	mandatory	1102	0	1192.3	0.995	0.992	3	1095	SspBCDE	SspBCDE	3131357	3134665	-
ACBA002.0722.00189.C001	ACBA002.0722.00189	ACBA002.0722.00189.C001_03006	SspBCDE__SspB	2867	defense-finder-models/DefenseFinder_4/SspBCDE/SspBCDE	ACBA002.0722.00189.C001_SspBCDE_1	1	1	0.429	3	1	SspBCDE__SspB	mandatory	314	6.6e-44	148	0.904	0.901	13	295	SspBCDE	SspBCDE	3134658	3135602	-
ACBA002.0722.00190.C001	ACBA002.0722.00190	ACBA002.0722.00190.C001_03140	RM__Type_I_REases	2954	defense-finder-models/RM/RM/RM_Type_I	ACBA002.0722.00190.C001_RM_Type_I_1	1	1	1	2.5	1	RM__Type_I_REases	mandatory	1017	0	1091.1	0.984	0.992	3	1011	RM	RM_Type_I	3270765	3273818	-
ACBA002.0722.00190.C001	ACBA002.0722.00190	ACBA002.0722.00190.C001_03141	RM__Type_I_S	2955	defense-finder-models/RM/RM/RM_Type_I	ACBA002.0722.00190.C001_RM_Type_I_1	1	1	1	2.5	1	RM__Type_I_S	accessory	241	6.7e-38	128.5	0.324	0.967	3	235	RM	RM_Type_I	3273854	3274579	-
ACBA002.0722.00190.C001	ACBA002.0722.00190	ACBA002.0722.00190.C001_03142	RM__Type_I_S	2956	defense-finder-models/RM/RM/RM_Type_I	ACBA002.0722.00190.C001_RM_Type_I_1	1	1	1	2.5	1	RM__Type_I_S	accessory	190	2.7e-24	83.7	0.235	0.921	14	188	RM	RM_Type_I	3274622	3275194	-
ACBA002.0722.00190.C001	ACBA002.0722.00190	ACBA002.0722.00190.C001_03143	RM__Type_I_MTases	2957	defense-finder-models/RM/RM/RM_Type_I	ACBA002.0722.00190.C001_RM_Type_I_1	1	1	1	2.5	1	RM__Type_I_MTases	mandatory	745	7.3e-254	841.6	1.281	0.985	9	742	RM	RM_Type_I	3275191	3277428	-
ACBA002.0722.00190.C001	ACBA002.0722.00190	ACBA002.0722.00190.C001_00394	PsyrTA__PsyrA	373	defense-finder-models/DefenseFinder_2/PsyrTA/PsyrTA	ACBA002.0722.00190.C001_PsyrTA_1	1	1	1	2	2	PsyrTA__PsyrA	mandatory	193	0.00044	17	0.126	0.264	20	70	PsyrTA	PsyrTA	418280	418861	+
ACBA002.0722.00190.C001	ACBA002.0722.00190	ACBA002.0722.00190.C001_00396	PsyrTA__PsyrT	375	defense-finder-models/DefenseFinder_2/PsyrTA/PsyrTA	ACBA002.0722.00190.C001_PsyrTA_1	1	1	1	2	2	PsyrTA__PsyrT	mandatory	211	1.6e-13	47.4	0.235	0.763	48	208	PsyrTA	PsyrTA	419280	419915	-
ACBA002.0722.00190.C001	ACBA002.0722.00190	ACBA002.0722.00190.C001_00397	PsyrTA__PsyrT	376	defense-finder-models/DefenseFinder_2/PsyrTA/PsyrTA	ACBA002.0722.00190.C001_PsyrTA_1	1	1	1	2	2	PsyrTA__PsyrT	mandatory	681	3.3e-06	23.2	0.107	0.112	512	587	PsyrTA	PsyrTA	419908	421953	-
ACBA002.0722.00190.C001	ACBA002.0722.00190	ACBA002.0722.00190.C001_02761	Cas__cas3f_I-F_1	2607	defense-finder-models/Cas/Cas/CAS_Class1-Subtype-I-F	ACBA002.0722.00190.C001_CAS_Class1-Subtype-I-F_1	1	1	1	6	1	Cas__cas3f_I-F_1	mandatory	1078	0	1575.9	1	0.998	1	1076	Cas	CAS_Class1-Subtype-I-F	2874105	2877341	-
ACBA002.0722.00190.C001	ACBA002.0722.00190	ACBA002.0722.00190.C001_02762	Cas__cas8f_I-F_6	2608	defense-finder-models/Cas/Cas/CAS_Class1-Subtype-I-F	ACBA002.0722.00190.C001_CAS_Class1-Subtype-I-F_1	1	1	1	6	1	Cas__cas8f_I-F_8	mandatory	388	1.2e-263	871.6	0.968	1	1	388	Cas	CAS_Class1-Subtype-I-F	2881130	2882296	+
ACBA002.0722.00190.C001	ACBA002.0722.00190	ACBA002.0722.00190.C001_02763	Cas__cas5f_I-F_2	2609	defense-finder-models/Cas/Cas/CAS_Class1-Subtype-I-F	ACBA002.0722.00190.C001_CAS_Class1-Subtype-I-F_1	1	1	1	6	1	Cas__cas5f_I-F_4	mandatory	294	4.2e-95	316.1	1	0.969	4	288	Cas	CAS_Class1-Subtype-I-F	2882293	2883177	+
ACBA002.0722.00190.C001	ACBA002.0722.00190	ACBA002.0722.00190.C001_02764	Cas__cas7f_I-F_1	2610	defense-finder-models/Cas/Cas/CAS_Class1-Subtype-I-F	ACBA002.0722.00190.C001_CAS_Class1-Subtype-I-F_1	1	1	1	6	1	Cas__cas7f_I-F_3	mandatory	353	1.3e-135	449.9	0.997	0.983	6	352	Cas	CAS_Class1-Subtype-I-F	2883208	2884269	+
ACBA002.0722.00190.C001	ACBA002.0722.00190	ACBA002.0722.00190.C001_02765	Cas__cas6f_I_II_III_IV_V_VI_3	2611	defense-finder-models/Cas/Cas/CAS_Class1-Subtype-I-F	ACBA002.0722.00190.C001_CAS_Class1-Subtype-I-F_1	1	1	1	6	1	Cas__cas6f_I_II_III_IV_V_VI_3	mandatory	202	5.9e-31	105.8	0.984	0.941	6	195	Cas	CAS_Class1-Subtype-I-F	2884272	2884880	+
ACBA002.0722.00190.C001	ACBA002.0722.00190	ACBA002.0722.00190.C001_02766	Cas__cas1_I-F_1	2612	defense-finder-models/Cas/Cas/CAS_Class1-Subtype-I-F	ACBA002.0722.00190.C001_CAS_Class1-Subtype-I-F_1	1	1	1	6	1	Cas__cas1_I-F_1	mandatory	317	2.8e-136	451.4	0.993	0.95	13	313	Cas	CAS_Class1-Subtype-I-F	2884892	2885845	+
ACBA002.0722.00190.C001	ACBA002.0722.00190	ACBA002.0722.00190.C001_03178	Dynamins__LeoBC	2990	defense-finder-models/DefenseFinder_5/Dynamins/Dynamins	ACBA002.0722.00190.C001_Dynamins_1	1	1	0.5	2	1	Dynamins__LeoBC	mandatory	352	1.7e-06	25	0.115	0.213	205	279	Dynamins	Dynamins	3314470	3315528	+
ACBA002.0722.00190.C001	ACBA002.0722.00190	ACBA002.0722.00190.C001_03183	Dynamins__LeoA	2995	defense-finder-models/DefenseFinder_5/Dynamins/Dynamins	ACBA002.0722.00190.C001_Dynamins_1	1	1	0.5	2	1	Dynamins__LeoA	mandatory	469	8.4e-10	35.8	0.233	0.286	169	302	Dynamins	Dynamins	3317639	3319048	-
ACBA002.0722.00190.C001	ACBA002.0722.00190	ACBA002.0722.00190.C001_00225	Gao_Ape__ApeA	215	defense-finder-models/DefenseFinder_1/Gao_Ape/Gao_Ape	ACBA002.0722.00190.C001_Gao_Ape_2	1	1	1	1	1	Gao_Ape__ApeA	mandatory	336	6.5e-11	39.1	0.391	0.696	89	322	Gao_Ape	Gao_Ape	248320	249330	-
ACBA002.0722.00190.C001	ACBA002.0722.00190	ACBA002.0722.00190.C001_01502	Gabija__GajB_2	1404	defense-finder-models/DefenseFinder_1/Gabija/Gabija	ACBA002.0722.00190.C001_Gabija_1	1	1	1	2	1	Gabija__GajB_1	mandatory	587	6.8e-63	210.8	0.723	0.956	3	563	Gabija	Gabija	1580359	1582122	-
ACBA002.0722.00190.C001	ACBA002.0722.00190	ACBA002.0722.00190.C001_01503	Gabija__GajA	1405	defense-finder-models/DefenseFinder_1/Gabija/Gabija	ACBA002.0722.00190.C001_Gabija_1	1	1	1	2	1	Gabija__GajA	mandatory	638	1.1e-119	398.7	0.993	0.991	1	632	Gabija	Gabija	1582127	1584043	-
ACBA002.0722.00190.P002	ACBA002.0722.00190	ACBA002.0722.00190.P002_00091	RM__Type_I_REases	87	defense-finder-models/RM/RM/RM_Type_I	ACBA002.0722.00190.P002_RM_Type_I_1	1	1	1	2.5	1	RM__Type_I_REases	mandatory	959	2.5e-201	664.1	0.933	0.95	1	911	RM	RM_Type_I	91784	94663	-
ACBA002.0722.00190.P002	ACBA002.0722.00190	ACBA002.0722.00190.P002_00093	RM__Type_I_S	89	defense-finder-models/RM/RM/RM_Type_I	ACBA002.0722.00190.P002_RM_Type_I_1	1	1	1	2.5	1	RM__Type_I_S	accessory	418	2.3e-37	121.2	0.573	0.974	9	415	RM	RM_Type_I	95616	96872	-
ACBA002.0722.00190.P002	ACBA002.0722.00190	ACBA002.0722.00190.P002_00094	RM__Type_I_MTases	90	defense-finder-models/RM/RM/RM_Type_I	ACBA002.0722.00190.P002_RM_Type_I_1	1	1	1	2.5	1	RM__Type_I_MTases	mandatory	522	3.7e-175	576.2	0.996	0.985	1	514	RM	RM_Type_I	96872	98440	-
ACBA002.0722.00191.C001	ACBA002.0722.00191	ACBA002.0722.00191.C001_02171	RM_Type_II__Type_II_MTases	2092	defense-finder-models/RM/RM/RM_Type_II	ACBA002.0722.00191.C001_RM_Type_II_1	1	1	1	2	1	RM_Type_II__Type_II_MTases	mandatory	391	1.2e-42	144.1	0.896	0.972	11	390	RM	RM_Type_II	2320713	2321888	-
ACBA002.0722.00191.C001	ACBA002.0722.00191	ACBA002.0722.00191.C001_02173	RM_Type_II__Type_II_REases	2094	defense-finder-models/RM/RM/RM_Type_II	ACBA002.0722.00191.C001_RM_Type_II_1	1	1	1	2	1	RM_Type_II__Type_II_REases	mandatory	218	1.7e-16	58.7	0.901	0.936	9	212	RM	RM_Type_II	2322217	2322873	-
ACBA002.0722.00191.C001	ACBA002.0722.00191	ACBA002.0722.00191.C001_02664	RM_Type_IV__Type_IV_REases	2569	defense-finder-models/RM/RM/RM_Type_IV	ACBA002.0722.00191.C001_RM_Type_IV_2	1	1	1	1	2	RM_Type_IV__Type_IV_REases	mandatory	440	8.8e-124	410.6	0.81	0.97	1	427	RM	RM_Type_IV	2841428	2842750	-
ACBA002.0722.00191.C001	ACBA002.0722.00191	ACBA002.0722.00191.C001_02665	RM_Type_IV__Type_IV_REases	2570	defense-finder-models/RM/RM/RM_Type_IV	ACBA002.0722.00191.C001_RM_Type_IV_2	1	1	1	1	2	RM_Type_IV__Type_IV_REases	mandatory	738	4.3e-85	284.5	0.705	0.562	278	692	RM	RM_Type_IV	2842762	2844978	-
ACBA002.0722.00191.C001	ACBA002.0722.00191	ACBA002.0722.00191.C001_00384	PsyrTA__PsyrA	368	defense-finder-models/DefenseFinder_2/PsyrTA/PsyrTA	ACBA002.0722.00191.C001_PsyrTA_1	1	1	1	2	2	PsyrTA__PsyrA	mandatory	193	4.5e-05	20.2	0.126	0.264	20	70	PsyrTA	PsyrTA	414434	415015	+
ACBA002.0722.00191.C001	ACBA002.0722.00191	ACBA002.0722.00191.C001_00386	PsyrTA__PsyrT	370	defense-finder-models/DefenseFinder_2/PsyrTA/PsyrTA	ACBA002.0722.00191.C001_PsyrTA_1	1	1	1	2	2	PsyrTA__PsyrT	mandatory	211	1.5e-13	47.4	0.235	0.763	48	208	PsyrTA	PsyrTA	415434	416069	-
ACBA002.0722.00191.C001	ACBA002.0722.00191	ACBA002.0722.00191.C001_00387	PsyrTA__PsyrT	371	defense-finder-models/DefenseFinder_2/PsyrTA/PsyrTA	ACBA002.0722.00191.C001_PsyrTA_1	1	1	1	2	2	PsyrTA__PsyrT	mandatory	681	3.1e-06	23.2	0.107	0.112	512	587	PsyrTA	PsyrTA	416062	418107	-
ACBA002.0722.00191.C001	ACBA002.0722.00191	ACBA002.0722.00191.C001_00701	Septu__PtuB	660	defense-finder-models/DefenseFinder_2/Septu/Septu	ACBA002.0722.00191.C001_Septu_2	1	1	1	2	1	Septu__PtuB	mandatory	229	1.8e-21	75	0.85	0.917	4	213	Septu	Septu	734145	734834	-
ACBA002.0722.00191.C001	ACBA002.0722.00191	ACBA002.0722.00191.C001_00702	Septu__PtuA	661	defense-finder-models/DefenseFinder_2/Septu/Septu	ACBA002.0722.00191.C001_Septu_2	1	1	1	2	1	Septu__PtuA	mandatory	495	8.6e-42	142	0.894	0.925	9	466	Septu	Septu	734827	736314	-
ACBA002.0722.00191.C001	ACBA002.0722.00191	ACBA002.0722.00191.C001_02998	Dynamins__LeoBC	2884	defense-finder-models/DefenseFinder_5/Dynamins/Dynamins	ACBA002.0722.00191.C001_Dynamins_1	1	1	0.5	2	1	Dynamins__LeoBC	mandatory	352	1.6e-06	25	0.115	0.213	205	279	Dynamins	Dynamins	3204121	3205179	+
ACBA002.0722.00191.C001	ACBA002.0722.00191	ACBA002.0722.00191.C001_03003	Dynamins__LeoA	2889	defense-finder-models/DefenseFinder_5/Dynamins/Dynamins	ACBA002.0722.00191.C001_Dynamins_1	1	1	0.5	2	1	Dynamins__LeoA	mandatory	469	8e-10	35.8	0.233	0.286	169	302	Dynamins	Dynamins	3207290	3208699	-
ACBA002.0722.00191.C001	ACBA002.0722.00191	ACBA002.0722.00191.C001_03412	Retron_I_C__RT_1_C1	3276	defense-finder-models/DefenseFinder_5/Retron/Retron_I_C	ACBA002.0722.00191.C001_Retron_I_C_2	1	1	1	1	1	Retron_I_C__RT_1_C1	mandatory	592	9.6e-176	583	0.972	0.981	1	581	Retron	Retron_I_C	3642444	3644222	+
ACBA002.0722.00191.C001	ACBA002.0722.00191	ACBA002.0722.00191.C001_00220	AbiD__AbiD	212	defense-finder-models/DefenseFinder_1/AbiD/AbiD	ACBA002.0722.00191.C001_AbiD_1	1	1	1	1	1	AbiD__AbiD	mandatory	338	7.4e-91	302.4	0.926	0.982	1	332	AbiD	AbiD	245449	246465	+
ACBA002.0722.00191.C001	ACBA002.0722.00191	ACBA002.0722.00191.C001_02174	dGTPase__Sp_dGTPase	2095	defense-finder-models/DefenseFinder_1/dGTPase/dGTPase	ACBA002.0722.00191.C001_dGTPase_4	1	1	1	1	1	dGTPase__Sp_dGTPase	mandatory	413	1.6e-206	684	0.928	1	1	413	dGTPase	dGTPase	2323204	2324445	+
ACBA002.0722.00191.C001	ACBA002.0722.00191	ACBA002.0722.00191.C001_02475	AbiH__AbiH	2382	defense-finder-models/DefenseFinder_1/AbiH/AbiH	ACBA002.0722.00191.C001_AbiH_3	1	1	1	1	1	AbiH__AbiH	mandatory	442	2.7e-29	100.5	0.996	0.894	3	397	AbiH	AbiH	2652671	2653999	+
ACBA002.0722.00191.C001	ACBA002.0722.00191	ACBA002.0722.00191.C001_02667	AbiD__AbiD	2572	defense-finder-models/DefenseFinder_1/AbiD/AbiD	ACBA002.0722.00191.C001_AbiD_2	1	1	1	1	1	AbiD__AbiD	mandatory	310	4.1e-89	296.7	0.932	0.968	1	300	AbiD	AbiD	2848300	2849232	-
ACBA002.0722.00192.C001	ACBA002.0722.00192	ACBA002.0722.00192.C001_01704	RM_Type_II__Type_II_REases	1630	defense-finder-models/RM/RM/RM_Type_II	ACBA002.0722.00192.C001_RM_Type_II_2	1	1	1	2	1	RM_Type_II__Type_II_REases	mandatory	420	1e-17	62.5	1.363	0.874	43	409	RM	RM_Type_II	1807189	1808451	-
ACBA002.0722.00192.C001	ACBA002.0722.00192	ACBA002.0722.00192.C001_01706	RM_Type_II__Type_II_MTases	1632	defense-finder-models/RM/RM/RM_Type_II	ACBA002.0722.00192.C001_RM_Type_II_2	1	1	1	2	1	RM_Type_II__Type_II_MTases	mandatory	430	5.9e-114	378.3	0.858	0.805	73	418	RM	RM_Type_II	1810188	1811480	+
ACBA002.0722.00192.C001	ACBA002.0722.00192	ACBA002.0722.00192.C001_01705	RM_Type_IV__Type_IV_REases	1631	defense-finder-models/RM/RM/RM_Type_IV	ACBA002.0722.00192.C001_RM_Type_IV_4	1	1	1	1	1	RM_Type_IV__Type_IV_REases	mandatory	557	1.4e-48	164.1	0.656	0.488	221	492	RM	RM_Type_IV	1808441	1810114	-
ACBA002.0722.00192.C001	ACBA002.0722.00192	ACBA002.0722.00192.C001_02019	RM_Type_IIG__Type_IIG	1936	defense-finder-models/RM/RM/RM_Type_IIG	ACBA002.0722.00192.C001_RM_Type_IIG_3	1	1	1	1	1	RM_Type_IIG__Type_IIG	mandatory	899	1.3e-224	745.7	0.999	0.996	3	897	RM	RM_Type_IIG	2139538	2142237	-
ACBA002.0722.00192.C001	ACBA002.0722.00192	ACBA002.0722.00192.C001_02602	RM__Type_I_REases	2504	defense-finder-models/RM/RM/RM_Type_I	ACBA002.0722.00192.C001_RM_Type_I_1	1	1	1	2.5	1	RM__Type_I_REases	mandatory	1083	0	1583.4	0.988	0.999	1	1082	RM	RM_Type_I	2747547	2750798	-
ACBA002.0722.00192.C001	ACBA002.0722.00192	ACBA002.0722.00192.C001_02603	RM__Type_I_S	2505	defense-finder-models/RM/RM/RM_Type_I	ACBA002.0722.00192.C001_RM_Type_I_1	1	1	1	2.5	1	RM__Type_I_S	accessory	468	8.7e-86	286.6	0.588	0.964	3	453	RM	RM_Type_I	2750795	2752201	-
ACBA002.0722.00192.C001	ACBA002.0722.00192	ACBA002.0722.00192.C001_02604	RM__Type_I_MTases	2506	defense-finder-models/RM/RM/RM_Type_I	ACBA002.0722.00192.C001_RM_Type_I_1	1	1	1	2.5	1	RM__Type_I_MTases	mandatory	761	4.8e-298	987.7	1.289	0.997	2	760	RM	RM_Type_I	2752201	2754486	-
ACBA002.0722.00192.C001	ACBA002.0722.00192	ACBA002.0722.00192.C001_02014	PD-T7-2__PD-T7-2_B	1931	defense-finder-models/DefenseFinder_3/PD-T7-2/PD-T7-2	ACBA002.0722.00192.C001_PD-T7-2_1	1	1	1	2	1	PD-T7-2__PD-T7-2_B	mandatory	691	7.2e-102	339.2	0.964	0.962	7	671	PD-T7-2	PD-T7-2	2132940	2135015	-
ACBA002.0722.00192.C001	ACBA002.0722.00192	ACBA002.0722.00192.C001_02015	PD-T7-2__PD-T7-2_A	1932	defense-finder-models/DefenseFinder_3/PD-T7-2/PD-T7-2	ACBA002.0722.00192.C001_PD-T7-2_1	1	1	1	2	1	PD-T7-2__PD-T7-2_A	mandatory	451	3e-41	139.3	0.834	0.749	51	388	PD-T7-2	PD-T7-2	2135018	2136373	-
ACBA002.0722.00192.C001	ACBA002.0722.00192	ACBA002.0722.00192.C001_00387	PsyrTA__PsyrA	366	defense-finder-models/DefenseFinder_2/PsyrTA/PsyrTA	ACBA002.0722.00192.C001_PsyrTA_2	1	1	1	2	2	PsyrTA__PsyrA	mandatory	193	0.00045	17	0.126	0.264	20	70	PsyrTA	PsyrTA	419292	419873	+
ACBA002.0722.00192.C001	ACBA002.0722.00192	ACBA002.0722.00192.C001_00389	PsyrTA__PsyrT	368	defense-finder-models/DefenseFinder_2/PsyrTA/PsyrTA	ACBA002.0722.00192.C001_PsyrTA_2	1	1	1	2	2	PsyrTA__PsyrT	mandatory	211	1.9e-13	47.1	0.235	0.763	48	208	PsyrTA	PsyrTA	420292	420927	-
ACBA002.0722.00192.C001	ACBA002.0722.00192	ACBA002.0722.00192.C001_00390	PsyrTA__PsyrT	369	defense-finder-models/DefenseFinder_2/PsyrTA/PsyrTA	ACBA002.0722.00192.C001_PsyrTA_2	1	1	1	2	2	PsyrTA__PsyrT	mandatory	681	3.3e-06	23.2	0.107	0.112	512	587	PsyrTA	PsyrTA	420920	422965	-
ACBA002.0722.00192.C001	ACBA002.0722.00192	ACBA002.0722.00192.C001_00799	DRT_3__drt3a	749	defense-finder-models/DefenseFinder_2/DRT/DRT_3	ACBA002.0722.00192.C001_DRT_3_1	1	1	1	2	1	DRT_3__drt3a	mandatory	420	1.1e-36	125	0.451	0.988	4	418	DRT	DRT_3	863558	864820	+
ACBA002.0722.00192.C001	ACBA002.0722.00192	ACBA002.0722.00192.C001_00800	DRT_3__drt3b	750	defense-finder-models/DefenseFinder_2/DRT/DRT_3	ACBA002.0722.00192.C001_DRT_3_1	1	1	1	2	1	DRT_3__drt3b	mandatory	654	6.1e-83	277.4	0.992	0.989	7	653	DRT	DRT_3	864813	866777	+
ACBA002.0722.00192.C001	ACBA002.0722.00192	ACBA002.0722.00192.C001_02881	Cas__cas8f_I-F_6	2774	defense-finder-models/Cas/Cas/CAS_Class1-Subtype-I-F	ACBA002.0722.00192.C001_CAS_Class1-Subtype-I-F_1	1	1	0.833	5	1	Cas__cas8f_I-F_8	mandatory	388	1.2e-263	871.8	0.968	1	1	388	Cas	CAS_Class1-Subtype-I-F	3019495	3020661	+
ACBA002.0722.00192.C001	ACBA002.0722.00192	ACBA002.0722.00192.C001_02882	Cas__cas5f_I-F_2	2775	defense-finder-models/Cas/Cas/CAS_Class1-Subtype-I-F	ACBA002.0722.00192.C001_CAS_Class1-Subtype-I-F_1	1	1	0.833	5	1	Cas__cas5f_I-F_4	mandatory	294	1.1e-95	318.1	1	0.969	4	288	Cas	CAS_Class1-Subtype-I-F	3020658	3021542	+
ACBA002.0722.00192.C001	ACBA002.0722.00192	ACBA002.0722.00192.C001_02883	Cas__cas7f_I-F_1	2776	defense-finder-models/Cas/Cas/CAS_Class1-Subtype-I-F	ACBA002.0722.00192.C001_CAS_Class1-Subtype-I-F_1	1	1	0.833	5	1	Cas__cas7f_I-F_3	mandatory	353	1e-135	450.3	0.997	0.983	6	352	Cas	CAS_Class1-Subtype-I-F	3021572	3022633	+
ACBA002.0722.00192.C001	ACBA002.0722.00192	ACBA002.0722.00192.C001_02884	Cas__cas6f_I_II_III_IV_V_VI_3	2777	defense-finder-models/Cas/Cas/CAS_Class1-Subtype-I-F	ACBA002.0722.00192.C001_CAS_Class1-Subtype-I-F_1	1	1	0.833	5	1	Cas__cas6f_I_II_III_IV_V_VI_3	mandatory	202	6.1e-31	105.8	0.984	0.941	6	195	Cas	CAS_Class1-Subtype-I-F	3022636	3023244	+
ACBA002.0722.00192.C001	ACBA002.0722.00192	ACBA002.0722.00192.C001_02885	Cas__cas1_I-F_1	2778	defense-finder-models/Cas/Cas/CAS_Class1-Subtype-I-F	ACBA002.0722.00192.C001_CAS_Class1-Subtype-I-F_1	1	1	0.833	5	1	Cas__cas1_I-F_1	mandatory	317	9.5e-136	449.8	0.993	0.95	13	313	Cas	CAS_Class1-Subtype-I-F	3023256	3024209	+
ACBA002.0722.00192.C001	ACBA002.0722.00192	ACBA002.0722.00192.C001_03229	Dynamins__LeoBC	3105	defense-finder-models/DefenseFinder_5/Dynamins/Dynamins	ACBA002.0722.00192.C001_Dynamins_1	1	1	0.5	2	1	Dynamins__LeoBC	mandatory	352	1.7e-06	25	0.115	0.213	205	279	Dynamins	Dynamins	3384402	3385460	+
ACBA002.0722.00192.C001	ACBA002.0722.00192	ACBA002.0722.00192.C001_03234	Dynamins__LeoA	3110	defense-finder-models/DefenseFinder_5/Dynamins/Dynamins	ACBA002.0722.00192.C001_Dynamins_1	1	1	0.5	2	1	Dynamins__LeoA	mandatory	469	8.7e-10	35.8	0.233	0.286	169	302	Dynamins	Dynamins	3387571	3388980	-
ACBA002.0722.00192.C001	ACBA002.0722.00192	ACBA002.0722.00192.C001_00199	RloC__RloC	189	defense-finder-models/DefenseFinder_1/RloC/RloC	ACBA002.0722.00192.C001_RloC_1	1	1	1	1	1	RloC__RloC	mandatory	737	5.2e-133	443	0.996	0.992	1	731	RloC	RloC	224525	226738	+
ACBA002.0722.00192.C001	ACBA002.0722.00192	ACBA002.0722.00192.C001_02330	RloC__RloC	2239	defense-finder-models/DefenseFinder_1/RloC/RloC	ACBA002.0722.00192.C001_RloC_2	1	1	1	1	1	RloC__RloC	mandatory	737	5.2e-133	443	0.996	0.992	1	731	RloC	RloC	2477867	2480080	-
ACBA002.0722.00192.C001	ACBA002.0722.00192	ACBA002.0722.00192.C001_01708	Menshen__NsnA	1634	defense-finder-models/DefenseFinder_4/Menshen/Menshen	ACBA002.0722.00192.C001_Menshen_1	1	1	1	3	1	Menshen__NsnA	mandatory	410	6e-125	415	0.971	0.971	9	406	Menshen	Menshen	1812360	1813592	+
ACBA002.0722.00192.C001	ACBA002.0722.00192	ACBA002.0722.00192.C001_01709	Menshen__NsnB	1635	defense-finder-models/DefenseFinder_4/Menshen/Menshen	ACBA002.0722.00192.C001_Menshen_1	1	1	1	3	1	Menshen__NsnB	mandatory	271	8e-54	181.2	0.719	0.956	1	259	Menshen	Menshen	1813589	1814404	+
ACBA002.0722.00192.C001	ACBA002.0722.00192	ACBA002.0722.00192.C001_01710	Menshen__NsnB	1636	defense-finder-models/DefenseFinder_4/Menshen/Menshen	ACBA002.0722.00192.C001_Menshen_1	1	1	1	3	1	Menshen__NsnB	mandatory	91	3.5e-32	110.1	0.255	0.967	1	88	Menshen	Menshen	1814389	1814664	+
ACBA002.0722.00192.C001	ACBA002.0722.00192	ACBA002.0722.00192.C001_01711	Menshen__NsnC_2617187710	1637	defense-finder-models/DefenseFinder_4/Menshen/Menshen	ACBA002.0722.00192.C001_Menshen_1	1	1	1	3	1	Menshen__NsnC_2507451963	mandatory	294	1.2e-149	495.2	0.997	0.997	1	293	Menshen	Menshen	1814666	1815550	+
ACBA002.0722.00193.C001	ACBA002.0722.00193	ACBA002.0722.00193.C001_00177	PD-T4-5__PD-T4-5	167	defense-finder-models/DefenseFinder_3/PD-T4-5/PD-T4-5	ACBA002.0722.00193.C001_PD-T4-5_1	1	1	1	1	1	PD-T4-5__PD-T4-5	mandatory	331	2.9e-52	175.8	0.931	0.949	2	315	PD-T4-5	PD-T4-5	185665	186660	-
ACBA002.0722.00193.C001	ACBA002.0722.00193	ACBA002.0722.00193.C001_02817	Thoeris__ThsB_Global	2690	defense-finder-models/DefenseFinder_3/Thoeris/Thoeris_II	ACBA002.0722.00193.C001_Thoeris_II_2	1	1	1	2	1	Thoeris__ThsB_Global	mandatory	169	3.3e-25	86.8	0.813	0.982	2	167	Thoeris	Thoeris_II	2945409	2945918	+
ACBA002.0722.00193.C001	ACBA002.0722.00193	ACBA002.0722.00193.C001_02818	Thoeris_II__ThsA_new_petit	2691	defense-finder-models/DefenseFinder_3/Thoeris/Thoeris_II	ACBA002.0722.00193.C001_Thoeris_II_2	1	1	1	2	1	Thoeris_II__ThsA_new_petit	mandatory	285	1.3e-65	219.1	0.987	0.839	44	282	Thoeris	Thoeris_II	2945918	2946775	+
ACBA002.0722.00193.C001	ACBA002.0722.00193	ACBA002.0722.00193.C001_03277	PsyrTA__PsyrT	3114	defense-finder-models/DefenseFinder_2/PsyrTA/PsyrTA	ACBA002.0722.00193.C001_PsyrTA_1	1	1	1	2	2	PsyrTA__PsyrT	mandatory	681	3.4e-06	23.2	0.107	0.112	512	587	PsyrTA	PsyrTA	3423524	3425569	+
ACBA002.0722.00193.C001	ACBA002.0722.00193	ACBA002.0722.00193.C001_03278	PsyrTA__PsyrT	3115	defense-finder-models/DefenseFinder_2/PsyrTA/PsyrTA	ACBA002.0722.00193.C001_PsyrTA_1	1	1	1	2	2	PsyrTA__PsyrT	mandatory	211	1.6e-13	47.4	0.235	0.763	48	208	PsyrTA	PsyrTA	3425562	3426197	+
ACBA002.0722.00193.C001	ACBA002.0722.00193	ACBA002.0722.00193.C001_03280	PsyrTA__PsyrA	3117	defense-finder-models/DefenseFinder_2/PsyrTA/PsyrTA	ACBA002.0722.00193.C001_PsyrTA_1	1	1	1	2	2	PsyrTA__PsyrA	mandatory	193	0.00045	17	0.126	0.264	20	70	PsyrTA	PsyrTA	3426616	3427197	-
ACBA002.0722.00193.C001	ACBA002.0722.00193	ACBA002.0722.00193.C001_01853	RosmerTA__RmrA_2585209417	1766	defense-finder-models/DefenseFinder_4/RosmerTA/RosmerTA	ACBA002.0722.00193.C001_RosmerTA_1	1	1	1	2	1	RosmerTA__RmrA_2585209417	mandatory	360	4.1e-169	560	0.941	0.958	5	349	RosmerTA	RosmerTA	1931729	1932811	-
ACBA002.0722.00193.C001	ACBA002.0722.00193	ACBA002.0722.00193.C001_01854	RosmerTA__RmrT_2585209417	1767	defense-finder-models/DefenseFinder_4/RosmerTA/RosmerTA	ACBA002.0722.00193.C001_RosmerTA_1	1	1	1	2	1	RosmerTA__RmrT_2585209417	mandatory	206	2.6e-70	233.6	0.98	0.942	7	200	RosmerTA	RosmerTA	1932829	1933449	-
ACBA002.0722.00194.C001	ACBA002.0722.00194	ACBA002.0722.00194.C001_00389	PsyrTA__PsyrA	372	defense-finder-models/DefenseFinder_2/PsyrTA/PsyrTA	ACBA002.0722.00194.C001_PsyrTA_1	1	1	1	2	2	PsyrTA__PsyrA	mandatory	193	0.00046	17	0.126	0.264	20	70	PsyrTA	PsyrTA	413359	413940	+
ACBA002.0722.00194.C001	ACBA002.0722.00194	ACBA002.0722.00194.C001_00391	PsyrTA__PsyrT	374	defense-finder-models/DefenseFinder_2/PsyrTA/PsyrTA	ACBA002.0722.00194.C001_PsyrTA_1	1	1	1	2	2	PsyrTA__PsyrT	mandatory	211	1.7e-13	47.4	0.235	0.763	48	208	PsyrTA	PsyrTA	414359	414994	-
ACBA002.0722.00194.C001	ACBA002.0722.00194	ACBA002.0722.00194.C001_00392	PsyrTA__PsyrT	375	defense-finder-models/DefenseFinder_2/PsyrTA/PsyrTA	ACBA002.0722.00194.C001_PsyrTA_1	1	1	1	2	2	PsyrTA__PsyrT	mandatory	681	3.5e-06	23.2	0.107	0.112	512	587	PsyrTA	PsyrTA	414987	417032	-
ACBA002.0722.00194.C001	ACBA002.0722.00194	ACBA002.0722.00194.C001_03180	SspBCDE__SspD	3034	defense-finder-models/DefenseFinder_4/SspBCDE/SspBCDE	ACBA002.0722.00194.C001_SspBCDE_1	1	1	0.429	3	1	SspBCDE__SspD	mandatory	280	9.2e-150	495.5	0.989	0.996	2	280	SspBCDE	SspBCDE	3255661	3256503	-
ACBA002.0722.00194.C001	ACBA002.0722.00194	ACBA002.0722.00194.C001_03181	SspBCDE__SspC	3035	defense-finder-models/DefenseFinder_4/SspBCDE/SspBCDE	ACBA002.0722.00194.C001_SspBCDE_1	1	1	0.429	3	1	SspBCDE__SspC	mandatory	1102	0	1192.3	0.995	0.992	3	1095	SspBCDE	SspBCDE	3256500	3259808	-
ACBA002.0722.00194.C001	ACBA002.0722.00194	ACBA002.0722.00194.C001_03182	SspBCDE__SspB	3036	defense-finder-models/DefenseFinder_4/SspBCDE/SspBCDE	ACBA002.0722.00194.C001_SspBCDE_1	1	1	0.429	3	1	SspBCDE__SspB	mandatory	314	6.9e-44	148	0.904	0.901	13	295	SspBCDE	SspBCDE	3259801	3260745	-
ACBA002.0722.00195.C001	ACBA002.0722.00195	ACBA002.0722.00195.C001_00389	PsyrTA__PsyrA	373	defense-finder-models/DefenseFinder_2/PsyrTA/PsyrTA	ACBA002.0722.00195.C001_PsyrTA_1	1	1	1	2	2	PsyrTA__PsyrA	mandatory	193	0.00045	17	0.126	0.264	20	70	PsyrTA	PsyrTA	413379	413960	+
ACBA002.0722.00195.C001	ACBA002.0722.00195	ACBA002.0722.00195.C001_00391	PsyrTA__PsyrT	375	defense-finder-models/DefenseFinder_2/PsyrTA/PsyrTA	ACBA002.0722.00195.C001_PsyrTA_1	1	1	1	2	2	PsyrTA__PsyrT	mandatory	211	1.7e-13	47.4	0.235	0.763	48	208	PsyrTA	PsyrTA	414379	415014	-
ACBA002.0722.00195.C001	ACBA002.0722.00195	ACBA002.0722.00195.C001_00392	PsyrTA__PsyrT	376	defense-finder-models/DefenseFinder_2/PsyrTA/PsyrTA	ACBA002.0722.00195.C001_PsyrTA_1	1	1	1	2	2	PsyrTA__PsyrT	mandatory	681	3.4e-06	23.2	0.107	0.112	512	587	PsyrTA	PsyrTA	415007	417052	-
ACBA002.0722.00195.C001	ACBA002.0722.00195	ACBA002.0722.00195.C001_03110	SspBCDE__SspD	2968	defense-finder-models/DefenseFinder_4/SspBCDE/SspBCDE	ACBA002.0722.00195.C001_SspBCDE_1	1	1	0.429	3	1	SspBCDE__SspD	mandatory	280	9e-150	495.5	0.989	0.996	2	280	SspBCDE	SspBCDE	3199746	3200588	-
ACBA002.0722.00195.C001	ACBA002.0722.00195	ACBA002.0722.00195.C001_03111	SspBCDE__SspC	2969	defense-finder-models/DefenseFinder_4/SspBCDE/SspBCDE	ACBA002.0722.00195.C001_SspBCDE_1	1	1	0.429	3	1	SspBCDE__SspC	mandatory	1102	0	1192.3	0.995	0.992	3	1095	SspBCDE	SspBCDE	3200585	3203893	-
ACBA002.0722.00195.C001	ACBA002.0722.00195	ACBA002.0722.00195.C001_03112	SspBCDE__SspB	2970	defense-finder-models/DefenseFinder_4/SspBCDE/SspBCDE	ACBA002.0722.00195.C001_SspBCDE_1	1	1	0.429	3	1	SspBCDE__SspB	mandatory	314	6.8e-44	148	0.904	0.901	13	295	SspBCDE	SspBCDE	3203886	3204830	-
ACBA002.0722.00196.C001	ACBA002.0722.00196	ACBA002.0722.00196.C001_00389	PsyrTA__PsyrA	373	defense-finder-models/DefenseFinder_2/PsyrTA/PsyrTA	ACBA002.0722.00196.C001_PsyrTA_1	1	1	1	2	2	PsyrTA__PsyrA	mandatory	193	0.00046	17	0.126	0.264	20	70	PsyrTA	PsyrTA	413262	413843	+
ACBA002.0722.00196.C001	ACBA002.0722.00196	ACBA002.0722.00196.C001_00391	PsyrTA__PsyrT	375	defense-finder-models/DefenseFinder_2/PsyrTA/PsyrTA	ACBA002.0722.00196.C001_PsyrTA_1	1	1	1	2	2	PsyrTA__PsyrT	mandatory	211	1.7e-13	47.4	0.235	0.763	48	208	PsyrTA	PsyrTA	414262	414897	-
ACBA002.0722.00196.C001	ACBA002.0722.00196	ACBA002.0722.00196.C001_00392	PsyrTA__PsyrT	376	defense-finder-models/DefenseFinder_2/PsyrTA/PsyrTA	ACBA002.0722.00196.C001_PsyrTA_1	1	1	1	2	2	PsyrTA__PsyrT	mandatory	681	3.4e-06	23.2	0.107	0.112	512	587	PsyrTA	PsyrTA	414890	416935	-
ACBA002.0722.00196.C001	ACBA002.0722.00196	ACBA002.0722.00196.C001_01564	RosmerTA__RmrA_2585209417	1473	defense-finder-models/DefenseFinder_4/RosmerTA/RosmerTA	ACBA002.0722.00196.C001_RosmerTA_2	1	1	1	2	1	RosmerTA__RmrA_2585209417	mandatory	360	5.7e-137	454.3	0.938	0.958	5	349	RosmerTA	RosmerTA	1637159	1638241	-
ACBA002.0722.00196.C001	ACBA002.0722.00196	ACBA002.0722.00196.C001_01565	RosmerTA__RmrT_2585209417	1474	defense-finder-models/DefenseFinder_4/RosmerTA/RosmerTA	ACBA002.0722.00196.C001_RosmerTA_2	1	1	1	2	1	RosmerTA__RmrT_2585209417	mandatory	203	2.2e-46	155.6	0.955	0.941	5	195	RosmerTA	RosmerTA	1638278	1638889	-
ACBA002.0722.00196.C001	ACBA002.0722.00196	ACBA002.0722.00196.C001_01638	PD-T7-5__PD-T7-5	1547	defense-finder-models/DefenseFinder_4/PD-T7-5/PD-T7-5	ACBA002.0722.00196.C001_PD-T7-5_1	1	1	1	1	2	PD-T7-5__PD-T7-5	mandatory	147	2.6e-48	162.4	0.366	0.986	1	145	PD-T7-5	PD-T7-5	1709074	1709517	-
ACBA002.0722.00196.C001	ACBA002.0722.00196	ACBA002.0722.00196.C001_01640	PD-T7-5__PD-T7-5	1549	defense-finder-models/DefenseFinder_4/PD-T7-5/PD-T7-5	ACBA002.0722.00196.C001_PD-T7-5_1	1	1	1	1	2	PD-T7-5__PD-T7-5	mandatory	210	3.3e-83	277.2	0.516	0.895	1	188	PD-T7-5	PD-T7-5	1710593	1711225	-
ACBA002.0722.00196.C001	ACBA002.0722.00196	ACBA002.0722.00196.C001_03131	SspBCDE__SspD	2987	defense-finder-models/DefenseFinder_4/SspBCDE/SspBCDE	ACBA002.0722.00196.C001_SspBCDE_3	1	1	0.429	3	1	SspBCDE__SspD	mandatory	280	9.1e-150	495.5	0.989	0.996	2	280	SspBCDE	SspBCDE	3246166	3247008	-
ACBA002.0722.00196.C001	ACBA002.0722.00196	ACBA002.0722.00196.C001_03132	SspBCDE__SspC	2988	defense-finder-models/DefenseFinder_4/SspBCDE/SspBCDE	ACBA002.0722.00196.C001_SspBCDE_3	1	1	0.429	3	1	SspBCDE__SspC	mandatory	1102	0	1192.3	0.995	0.992	3	1095	SspBCDE	SspBCDE	3247005	3250313	-
ACBA002.0722.00196.C001	ACBA002.0722.00196	ACBA002.0722.00196.C001_03133	SspBCDE__SspB	2989	defense-finder-models/DefenseFinder_4/SspBCDE/SspBCDE	ACBA002.0722.00196.C001_SspBCDE_3	1	1	0.429	3	1	SspBCDE__SspB	mandatory	314	6.8e-44	148	0.904	0.901	13	295	SspBCDE	SspBCDE	3250306	3251250	-
ACBA002.0722.00197.C001	ACBA002.0722.00197	ACBA002.0722.00197.C001_00389	PsyrTA__PsyrA	373	defense-finder-models/DefenseFinder_2/PsyrTA/PsyrTA	ACBA002.0722.00197.C001_PsyrTA_1	1	1	1	2	2	PsyrTA__PsyrA	mandatory	193	0.00045	17	0.126	0.264	20	70	PsyrTA	PsyrTA	413379	413960	+
ACBA002.0722.00197.C001	ACBA002.0722.00197	ACBA002.0722.00197.C001_00391	PsyrTA__PsyrT	375	defense-finder-models/DefenseFinder_2/PsyrTA/PsyrTA	ACBA002.0722.00197.C001_PsyrTA_1	1	1	1	2	2	PsyrTA__PsyrT	mandatory	211	1.7e-13	47.4	0.235	0.763	48	208	PsyrTA	PsyrTA	414379	415014	-
ACBA002.0722.00197.C001	ACBA002.0722.00197	ACBA002.0722.00197.C001_00392	PsyrTA__PsyrT	376	defense-finder-models/DefenseFinder_2/PsyrTA/PsyrTA	ACBA002.0722.00197.C001_PsyrTA_1	1	1	1	2	2	PsyrTA__PsyrT	mandatory	681	3.4e-06	23.2	0.107	0.112	512	587	PsyrTA	PsyrTA	415007	417052	-
ACBA002.0722.00197.C001	ACBA002.0722.00197	ACBA002.0722.00197.C001_03109	SspBCDE__SspD	2968	defense-finder-models/DefenseFinder_4/SspBCDE/SspBCDE	ACBA002.0722.00197.C001_SspBCDE_1	1	1	0.429	3	1	SspBCDE__SspD	mandatory	280	9e-150	495.5	0.989	0.996	2	280	SspBCDE	SspBCDE	3199735	3200577	-
ACBA002.0722.00197.C001	ACBA002.0722.00197	ACBA002.0722.00197.C001_03110	SspBCDE__SspC	2969	defense-finder-models/DefenseFinder_4/SspBCDE/SspBCDE	ACBA002.0722.00197.C001_SspBCDE_1	1	1	0.429	3	1	SspBCDE__SspC	mandatory	1102	0	1192.3	0.995	0.992	3	1095	SspBCDE	SspBCDE	3200574	3203882	-
ACBA002.0722.00197.C001	ACBA002.0722.00197	ACBA002.0722.00197.C001_03111	SspBCDE__SspB	2970	defense-finder-models/DefenseFinder_4/SspBCDE/SspBCDE	ACBA002.0722.00197.C001_SspBCDE_1	1	1	0.429	3	1	SspBCDE__SspB	mandatory	314	6.8e-44	148	0.904	0.901	13	295	SspBCDE	SspBCDE	3203875	3204819	-
ACBA002.0722.00198.C001	ACBA002.0722.00198	ACBA002.0722.00198.C001_00389	PsyrTA__PsyrA	373	defense-finder-models/DefenseFinder_2/PsyrTA/PsyrTA	ACBA002.0722.00198.C001_PsyrTA_1	1	1	1	2	2	PsyrTA__PsyrA	mandatory	193	0.00045	17	0.126	0.264	20	70	PsyrTA	PsyrTA	413406	413987	+
ACBA002.0722.00198.C001	ACBA002.0722.00198	ACBA002.0722.00198.C001_00391	PsyrTA__PsyrT	375	defense-finder-models/DefenseFinder_2/PsyrTA/PsyrTA	ACBA002.0722.00198.C001_PsyrTA_1	1	1	1	2	2	PsyrTA__PsyrT	mandatory	211	1.6e-13	47.4	0.235	0.763	48	208	PsyrTA	PsyrTA	414406	415041	-
ACBA002.0722.00198.C001	ACBA002.0722.00198	ACBA002.0722.00198.C001_00392	PsyrTA__PsyrT	376	defense-finder-models/DefenseFinder_2/PsyrTA/PsyrTA	ACBA002.0722.00198.C001_PsyrTA_1	1	1	1	2	2	PsyrTA__PsyrT	mandatory	681	3.4e-06	23.2	0.107	0.112	512	587	PsyrTA	PsyrTA	415034	417079	-
ACBA002.0722.00198.C001	ACBA002.0722.00198	ACBA002.0722.00198.C001_03056	SspBCDE__SspD	2917	defense-finder-models/DefenseFinder_4/SspBCDE/SspBCDE	ACBA002.0722.00198.C001_SspBCDE_1	1	1	0.429	3	1	SspBCDE__SspD	mandatory	280	8.9e-150	495.5	0.989	0.996	2	280	SspBCDE	SspBCDE	3158874	3159716	-
ACBA002.0722.00198.C001	ACBA002.0722.00198	ACBA002.0722.00198.C001_03057	SspBCDE__SspC	2918	defense-finder-models/DefenseFinder_4/SspBCDE/SspBCDE	ACBA002.0722.00198.C001_SspBCDE_1	1	1	0.429	3	1	SspBCDE__SspC	mandatory	1102	0	1192.3	0.995	0.992	3	1095	SspBCDE	SspBCDE	3159713	3163021	-
ACBA002.0722.00198.C001	ACBA002.0722.00198	ACBA002.0722.00198.C001_03058	SspBCDE__SspB	2919	defense-finder-models/DefenseFinder_4/SspBCDE/SspBCDE	ACBA002.0722.00198.C001_SspBCDE_1	1	1	0.429	3	1	SspBCDE__SspB	mandatory	314	6.7e-44	148	0.904	0.901	13	295	SspBCDE	SspBCDE	3163014	3163958	-
ACBA002.0722.00199.C001	ACBA002.0722.00199	ACBA002.0722.00199.C001_00389	PsyrTA__PsyrA	373	defense-finder-models/DefenseFinder_2/PsyrTA/PsyrTA	ACBA002.0722.00199.C001_PsyrTA_1	1	1	1	2	2	PsyrTA__PsyrA	mandatory	193	0.00046	17	0.126	0.264	20	70	PsyrTA	PsyrTA	413370	413951	+
ACBA002.0722.00199.C001	ACBA002.0722.00199	ACBA002.0722.00199.C001_00391	PsyrTA__PsyrT	375	defense-finder-models/DefenseFinder_2/PsyrTA/PsyrTA	ACBA002.0722.00199.C001_PsyrTA_1	1	1	1	2	2	PsyrTA__PsyrT	mandatory	211	1.7e-13	47.4	0.235	0.763	48	208	PsyrTA	PsyrTA	414370	415005	-
ACBA002.0722.00199.C001	ACBA002.0722.00199	ACBA002.0722.00199.C001_00392	PsyrTA__PsyrT	376	defense-finder-models/DefenseFinder_2/PsyrTA/PsyrTA	ACBA002.0722.00199.C001_PsyrTA_1	1	1	1	2	2	PsyrTA__PsyrT	mandatory	681	3.5e-06	23.2	0.107	0.112	512	587	PsyrTA	PsyrTA	414998	417043	-
ACBA002.0722.00199.C001	ACBA002.0722.00199	ACBA002.0722.00199.C001_03180	SspBCDE__SspD	3038	defense-finder-models/DefenseFinder_4/SspBCDE/SspBCDE	ACBA002.0722.00199.C001_SspBCDE_1	1	1	0.429	3	1	SspBCDE__SspD	mandatory	280	9.2e-150	495.5	0.989	0.996	2	280	SspBCDE	SspBCDE	3252219	3253061	-
ACBA002.0722.00199.C001	ACBA002.0722.00199	ACBA002.0722.00199.C001_03181	SspBCDE__SspC	3039	defense-finder-models/DefenseFinder_4/SspBCDE/SspBCDE	ACBA002.0722.00199.C001_SspBCDE_1	1	1	0.429	3	1	SspBCDE__SspC	mandatory	1102	0	1192.3	0.995	0.992	3	1095	SspBCDE	SspBCDE	3253058	3256366	-
ACBA002.0722.00199.C001	ACBA002.0722.00199	ACBA002.0722.00199.C001_03182	SspBCDE__SspB	3040	defense-finder-models/DefenseFinder_4/SspBCDE/SspBCDE	ACBA002.0722.00199.C001_SspBCDE_1	1	1	0.429	3	1	SspBCDE__SspB	mandatory	314	6.9e-44	148	0.904	0.901	13	295	SspBCDE	SspBCDE	3256359	3257303	-
ACBA002.0722.00200.C001	ACBA002.0722.00200	ACBA002.0722.00200.C001_01944	RM__Type_I_REases	1887	defense-finder-models/RM/RM/RM_Type_I	ACBA002.0722.00200.C001_RM_Type_I_1	1	1	1	2.5	1	RM__Type_I_REases	mandatory	1082	0	1580.3	0.987	0.999	1	1081	RM	RM_Type_I	2018773	2022021	-
ACBA002.0722.00200.C001	ACBA002.0722.00200	ACBA002.0722.00200.C001_01945	RM__Type_I_S	1888	defense-finder-models/RM/RM/RM_Type_I	ACBA002.0722.00200.C001_RM_Type_I_1	1	1	1	2.5	1	RM__Type_I_S	accessory	448	1.2e-87	292.9	0.592	0.969	3	436	RM	RM_Type_I	2022018	2023364	-
ACBA002.0722.00200.C001	ACBA002.0722.00200	ACBA002.0722.00200.C001_01946	RM__Type_I_MTases	1889	defense-finder-models/RM/RM/RM_Type_I	ACBA002.0722.00200.C001_RM_Type_I_1	1	1	1	2.5	1	RM__Type_I_MTases	mandatory	761	5.4e-299	990.9	1.289	0.997	2	760	RM	RM_Type_I	2023364	2025649	-
ACBA002.0722.00200.C001	ACBA002.0722.00200	ACBA002.0722.00200.C001_02697	RM__Type_I_REases	2608	defense-finder-models/RM/RM/RM_Type_I	ACBA002.0722.00200.C001_RM_Type_I_2	1	1	1	2.5	1	RM__Type_I_REases	mandatory	1017	0	1091.1	0.984	0.992	3	1011	RM	RM_Type_I	2757588	2760641	-
ACBA002.0722.00200.C001	ACBA002.0722.00200	ACBA002.0722.00200.C001_02698	RM__Type_I_S	2609	defense-finder-models/RM/RM/RM_Type_I	ACBA002.0722.00200.C001_RM_Type_I_2	1	1	1	2.5	1	RM__Type_I_S	accessory	446	4.3e-73	244.9	0.581	0.975	6	440	RM	RM_Type_I	2760677	2762017	-
ACBA002.0722.00200.C001	ACBA002.0722.00200	ACBA002.0722.00200.C001_02699	RM__Type_I_MTases	2610	defense-finder-models/RM/RM/RM_Type_I	ACBA002.0722.00200.C001_RM_Type_I_2	1	1	1	2.5	1	RM__Type_I_MTases	mandatory	745	8.4e-254	841.6	1.281	0.985	9	742	RM	RM_Type_I	2762014	2764251	-
ACBA002.0722.00200.C001	ACBA002.0722.00200	ACBA002.0722.00200.C001_01546	AVAST_IV__Avs4A	1505	defense-finder-models/DefenseFinder_2/AVAST/AVAST_IV	ACBA002.0722.00200.C001_AVAST_IV_1	1	1	1	1	1	AVAST_IV__Avs4A	mandatory	1250	7.6e-40	134	0.111	0.129	1	161	AVAST	AVAST_IV	1610125	1613877	+
ACBA002.0722.00200.C001	ACBA002.0722.00200	ACBA002.0722.00200.C001_02622	PD-Lambda-2__PD-Lambda-2_C	2537	defense-finder-models/DefenseFinder_2/PD-Lambda-2/PD-Lambda-2	ACBA002.0722.00200.C001_PD-Lambda-2_2	1	1	1	2.5	1	PD-Lambda-2__PD-Lambda-2_C	accessory	376	6.2e-109	362.3	0.963	0.976	5	371	PD-Lambda-2	PD-Lambda-2	2683987	2685117	-
ACBA002.0722.00200.C001	ACBA002.0722.00200	ACBA002.0722.00200.C001_02623	PD-Lambda-2__PD-Lambda-2_B	2538	defense-finder-models/DefenseFinder_2/PD-Lambda-2/PD-Lambda-2	ACBA002.0722.00200.C001_PD-Lambda-2_2	1	1	1	2.5	1	PD-Lambda-2__PD-Lambda-2_B	mandatory	407	7.9e-208	688	0.993	0.983	1	400	PD-Lambda-2	PD-Lambda-2	2685120	2686343	-
ACBA002.0722.00200.C001	ACBA002.0722.00200	ACBA002.0722.00200.C001_02624	PD-Lambda-2__PD-Lambda-2_A	2539	defense-finder-models/DefenseFinder_2/PD-Lambda-2/PD-Lambda-2	ACBA002.0722.00200.C001_PD-Lambda-2_2	1	1	1	2.5	1	PD-Lambda-2__PD-Lambda-2_A	mandatory	90	1.1e-24	84.2	0.966	0.911	1	82	PD-Lambda-2	PD-Lambda-2	2686333	2686605	-
ACBA002.0722.00200.C001	ACBA002.0722.00200	ACBA002.0722.00200.C001_03676	PsyrTA__PsyrA	3534	defense-finder-models/DefenseFinder_2/PsyrTA/PsyrTA	ACBA002.0722.00200.C001_PsyrTA_3	1	1	1	2	2	PsyrTA__PsyrA	mandatory	193	0.00049	17	0.126	0.264	20	70	PsyrTA	PsyrTA	3802306	3802887	+
ACBA002.0722.00200.C001	ACBA002.0722.00200	ACBA002.0722.00200.C001_03678	PsyrTA__PsyrT	3536	defense-finder-models/DefenseFinder_2/PsyrTA/PsyrTA	ACBA002.0722.00200.C001_PsyrTA_3	1	1	1	2	2	PsyrTA__PsyrT	mandatory	211	2.2e-13	47.1	0.235	0.763	48	208	PsyrTA	PsyrTA	3803306	3803941	-
ACBA002.0722.00200.C001	ACBA002.0722.00200	ACBA002.0722.00200.C001_03679	PsyrTA__PsyrT	3537	defense-finder-models/DefenseFinder_2/PsyrTA/PsyrTA	ACBA002.0722.00200.C001_PsyrTA_3	1	1	1	2	2	PsyrTA__PsyrT	mandatory	681	3.8e-06	23.2	0.107	0.112	512	587	PsyrTA	PsyrTA	3803934	3805979	-
ACBA002.0722.00200.C001	ACBA002.0722.00200	ACBA002.0722.00200.C001_00104	Cas__cas1_I-F_1	101	defense-finder-models/Cas/Cas/CAS_Class1-Subtype-I-F	ACBA002.0722.00200.C001_CAS_Class1-Subtype-I-F_1	1	1	1	6	1	Cas__cas1_I-F_1	mandatory	321	5.8e-140	463.7	0.99	0.925	12	308	Cas	CAS_Class1-Subtype-I-F	105116	106081	+
ACBA002.0722.00200.C001	ACBA002.0722.00200	ACBA002.0722.00200.C001_00105	Cas__cas3f_I-F_1	102	defense-finder-models/Cas/Cas/CAS_Class1-Subtype-I-F	ACBA002.0722.00200.C001_CAS_Class1-Subtype-I-F_1	1	1	1	6	1	Cas__cas3f_I-F_1	mandatory	1124	1e-279	928.7	0.999	0.996	1	1119	Cas	CAS_Class1-Subtype-I-F	106078	109452	+
ACBA002.0722.00200.C001	ACBA002.0722.00200	ACBA002.0722.00200.C001_00106	Cas__cas8f_I-F_8	103	defense-finder-models/Cas/Cas/CAS_Class1-Subtype-I-F	ACBA002.0722.00200.C001_CAS_Class1-Subtype-I-F_1	1	1	1	6	1	Cas__cas8f_I-F_8	mandatory	416	1.4e-111	371	0.989	0.863	40	398	Cas	CAS_Class1-Subtype-I-F	109468	110718	+
ACBA002.0722.00200.C001	ACBA002.0722.00200	ACBA002.0722.00200.C001_00107	Cas__cas5f_I-F_4	104	defense-finder-models/Cas/Cas/CAS_Class1-Subtype-I-F	ACBA002.0722.00200.C001_CAS_Class1-Subtype-I-F_1	1	1	1	6	1	Cas__cas5f_I-F_4	mandatory	294	1.3e-106	354.1	1	0.966	5	288	Cas	CAS_Class1-Subtype-I-F	110718	111602	+
ACBA002.0722.00200.C001	ACBA002.0722.00200	ACBA002.0722.00200.C001_00108	Cas__cas7f_I-F_2	105	defense-finder-models/Cas/Cas/CAS_Class1-Subtype-I-F	ACBA002.0722.00200.C001_CAS_Class1-Subtype-I-F_1	1	1	1	6	1	Cas__cas7f_I-F_3	mandatory	337	3.2e-131	435.5	1	0.967	8	333	Cas	CAS_Class1-Subtype-I-F	111628	112641	+
ACBA002.0722.00200.C001	ACBA002.0722.00200	ACBA002.0722.00200.C001_00109	Cas__cas6f_I_II_III_IV_V_VI_3	106	defense-finder-models/Cas/Cas/CAS_Class1-Subtype-I-F	ACBA002.0722.00200.C001_CAS_Class1-Subtype-I-F_1	1	1	1	6	1	Cas__cas6f_I_II_III_IV_V_VI_3	mandatory	203	4.3e-51	171.6	1	0.985	4	203	Cas	CAS_Class1-Subtype-I-F	112644	113255	+
ACBA002.0722.00200.C001	ACBA002.0722.00200	ACBA002.0722.00200.C001_02474	CBASS__Effector_2TM_S_2TMBeta	2401	defense-finder-models/DefenseFinder_5/CBASS/CBASS_II	ACBA002.0722.00200.C001_CBASS_II_3	1	1	1	3	2	CBASS__Effector_2TM_S_2TMBeta	mandatory	219	1.3e-17	61.9	0.9	0.717	36	192	CBASS	CBASS_II	2532481	2533140	-
ACBA002.0722.00200.C001	ACBA002.0722.00200	ACBA002.0722.00200.C001_02476	CBASS__Jab	2403	defense-finder-models/DefenseFinder_5/CBASS/CBASS_II	ACBA002.0722.00200.C001_CBASS_II_3	1	1	1	3	2	CBASS__E2	mandatory	153	3e-51	171.7	0.725	0.941	7	150	CBASS	CBASS_II	2533716	2534177	-
ACBA002.0722.00200.C001	ACBA002.0722.00200	ACBA002.0722.00200.C001_02477	CBASS__AG_E2_Prok-E2_B	2404	defense-finder-models/DefenseFinder_5/CBASS/CBASS_II	ACBA002.0722.00200.C001_CBASS_II_3	1	1	1	3	2	CBASS__E2	mandatory	588	2.1e-20	70.7	0.828	0.202	32	150	CBASS	CBASS_II	2534167	2535933	-
ACBA002.0722.00200.C001	ACBA002.0722.00200	ACBA002.0722.00200.C001_02478	CBASS__Cyclase_II	2405	defense-finder-models/DefenseFinder_5/CBASS/CBASS_II	ACBA002.0722.00200.C001_CBASS_II_3	1	1	1	3	2	CBASS__Cyclase_SMODS	mandatory	433	2.4e-50	169.4	0.914	0.903	20	410	CBASS	CBASS_II	2535938	2537239	-
ACBA002.0722.00200.C001	ACBA002.0722.00200	ACBA002.0722.00200.C001_02479	CBASS__Phospholipase	2406	defense-finder-models/DefenseFinder_5/CBASS/CBASS_II	ACBA002.0722.00200.C001_CBASS_II_3	1	1	1	3	2	CBASS__Effector_2TM_S_2TMBeta	mandatory	358	4.9e-104	346	0.961	0.958	7	349	CBASS	CBASS_II	2537236	2538312	-
ACBA002.0722.00200.C001	ACBA002.0722.00200	ACBA002.0722.00200.C001_02740	Dynamins__LeoBC	2650	defense-finder-models/DefenseFinder_5/Dynamins/Dynamins	ACBA002.0722.00200.C001_Dynamins_4	1	1	0.5	2	1	Dynamins__LeoBC	mandatory	352	1.9e-06	25	0.115	0.213	205	279	Dynamins	Dynamins	2811337	2812395	+
ACBA002.0722.00200.C001	ACBA002.0722.00200	ACBA002.0722.00200.C001_02745	Dynamins__LeoA	2655	defense-finder-models/DefenseFinder_5/Dynamins/Dynamins	ACBA002.0722.00200.C001_Dynamins_4	1	1	0.5	2	1	Dynamins__LeoA	mandatory	469	9.6e-10	35.8	0.233	0.286	169	302	Dynamins	Dynamins	2814506	2815915	-
ACBA002.0722.00200.C001	ACBA002.0722.00200	ACBA002.0722.00200.C001_03619	AbiH__AbiH	3478	defense-finder-models/DefenseFinder_1/AbiH/AbiH	ACBA002.0722.00200.C001_AbiH_1	1	1	1	1	1	AbiH__AbiH	mandatory	474	1.1e-25	88.9	0.951	0.854	3	407	AbiH	AbiH	3743125	3744549	+
ACBA002.0722.00200.C001	ACBA002.0722.00200	ACBA002.0722.00200.C001_01940	Zorya_TypeI__ZorD	1883	defense-finder-models/DefenseFinder_4/Zorya/Zorya_TypeI	ACBA002.0722.00200.C001_Zorya_TypeI_1	1	1	1	4	1	Zorya_TypeI__ZorD	mandatory	1067	0	1029.6	0.984	0.983	18	1066	Zorya	Zorya_TypeI	2011293	2014496	-
ACBA002.0722.00200.C001	ACBA002.0722.00200	ACBA002.0722.00200.C001_01941	Zorya_TypeI__ZorC	1884	defense-finder-models/DefenseFinder_4/Zorya/Zorya_TypeI	ACBA002.0722.00200.C001_Zorya_TypeI_1	1	1	1	4	1	Zorya_TypeI__ZorC	mandatory	466	1e-41	141.3	0.638	0.721	120	455	Zorya	Zorya_TypeI	2014508	2015908	-
ACBA002.0722.00200.C001	ACBA002.0722.00200	ACBA002.0722.00200.C001_01942	Zorya__ZorB	1885	defense-finder-models/DefenseFinder_4/Zorya/Zorya_TypeI	ACBA002.0722.00200.C001_Zorya_TypeI_1	1	1	1	4	1	Zorya__ZorB	mandatory	243	9.3e-75	249.2	0.977	0.971	6	241	Zorya	Zorya_TypeI	2015914	2016645	-
ACBA002.0722.00200.C001	ACBA002.0722.00200	ACBA002.0722.00200.C001_01943	Zorya__ZorA	1886	defense-finder-models/DefenseFinder_4/Zorya/Zorya_TypeI	ACBA002.0722.00200.C001_Zorya_TypeI_1	1	1	1	4	1	Zorya__ZorA	mandatory	686	5.2e-111	370.4	0.929	0.968	19	682	Zorya	Zorya_TypeI	2016664	2018724	-
ACBA002.0722.00200.P002	ACBA002.0722.00200	ACBA002.0722.00200.P002_00114	RM__Type_I_MTases	102	defense-finder-models/RM/RM/RM_Type_I	ACBA002.0722.00200.P002_RM_Type_I_1	1	1	1	2.5	1	RM__Type_I_MTases	mandatory	667	2.4e-234	772.6	1.283	0.991	7	667	RM	RM_Type_I	108149	110152	+
ACBA002.0722.00200.P002	ACBA002.0722.00200	ACBA002.0722.00200.P002_00115	RM__Type_I_S	103	defense-finder-models/RM/RM/RM_Type_I	ACBA002.0722.00200.P002_RM_Type_I_1	1	1	1	2.5	1	RM__Type_I_S	accessory	431	2.5e-69	227.9	0.514	0.977	8	428	RM	RM_Type_I	110155	111450	+
ACBA002.0722.00200.P002	ACBA002.0722.00200	ACBA002.0722.00200.P002_00117	RM__Type_I_REases	105	defense-finder-models/RM/RM/RM_Type_I	ACBA002.0722.00200.P002_RM_Type_I_1	1	1	1	2.5	1	RM__Type_I_REases	mandatory	1094	9.3e-275	907.4	0.979	0.98	10	1081	RM	RM_Type_I	111976	115260	+
ACBA002.0722.00200.P002	ACBA002.0722.00200	ACBA002.0722.00200.P002_00112	PD-T4-5__PD-T4-5	100	defense-finder-models/DefenseFinder_3/PD-T4-5/PD-T4-5	ACBA002.0722.00200.P002_PD-T4-5_1	1	1	1	1	1	PD-T4-5__PD-T4-5	mandatory	277	6.3e-92	301.5	0.931	0.993	1	275	PD-T4-5	PD-T4-5	106111	106944	-
ACBA002.0722.00201.C001	ACBA002.0722.00201	ACBA002.0722.00201.C001_01826	RM__Type_I_REases	1689	defense-finder-models/RM/RM/RM_Type_I	ACBA002.0722.00201.C001_RM_Type_I_1	1	1	1	2.5	1	RM__Type_I_REases	mandatory	1146	7.9e-140	465.4	0.852	0.801	227	1144	RM	RM_Type_I	1892612	1896052	-
ACBA002.0722.00201.C001	ACBA002.0722.00201	ACBA002.0722.00201.C001_01827	RM__Type_I_S	1690	defense-finder-models/RM/RM/RM_Type_I	ACBA002.0722.00201.C001_RM_Type_I_1	1	1	1	2.5	1	RM__Type_I_S	accessory	395	8.9e-77	256.9	0.549	0.997	2	395	RM	RM_Type_I	1896084	1897271	-
ACBA002.0722.00201.C001	ACBA002.0722.00201	ACBA002.0722.00201.C001_01828	RM__Type_I_MTases	1691	defense-finder-models/RM/RM/RM_Type_I	ACBA002.0722.00201.C001_RM_Type_I_1	1	1	1	2.5	1	RM__Type_I_MTases	mandatory	493	4.6e-182	603.5	0.957	1	1	493	RM	RM_Type_I	1897268	1898749	-
ACBA002.0722.00201.C001	ACBA002.0722.00201	ACBA002.0722.00201.C001_01824	PD-T7-2__PD-T7-2_B	1687	defense-finder-models/DefenseFinder_3/PD-T7-2/PD-T7-2	ACBA002.0722.00201.C001_PD-T7-2_1	1	1	1	2	1	PD-T7-2__PD-T7-2_B	mandatory	558	7.2e-144	477.8	0.952	0.986	9	558	PD-T7-2	PD-T7-2	1889740	1891416	-
ACBA002.0722.00201.C001	ACBA002.0722.00201	ACBA002.0722.00201.C001_01825	PD-T7-2__PD-T7-2_A	1688	defense-finder-models/DefenseFinder_3/PD-T7-2/PD-T7-2	ACBA002.0722.00201.C001_PD-T7-2_1	1	1	1	2	1	PD-T7-2__PD-T7-2_A	mandatory	391	9.7e-61	203.3	0.867	0.826	23	345	PD-T7-2	PD-T7-2	1891409	1892584	-
ACBA002.0722.00201.C001	ACBA002.0722.00201	ACBA002.0722.00201.C001_03225	PsyrTA__PsyrT	2978	defense-finder-models/DefenseFinder_2/PsyrTA/PsyrTA	ACBA002.0722.00201.C001_PsyrTA_1	1	1	1	2	2	PsyrTA__PsyrT	mandatory	681	3e-06	23.2	0.107	0.112	512	587	PsyrTA	PsyrTA	3314055	3316100	+
ACBA002.0722.00201.C001	ACBA002.0722.00201	ACBA002.0722.00201.C001_03226	PsyrTA__PsyrT	2979	defense-finder-models/DefenseFinder_2/PsyrTA/PsyrTA	ACBA002.0722.00201.C001_PsyrTA_1	1	1	1	2	2	PsyrTA__PsyrT	mandatory	211	2.5e-13	46.7	0.235	0.763	48	208	PsyrTA	PsyrTA	3316093	3316728	+
ACBA002.0722.00201.C001	ACBA002.0722.00201	ACBA002.0722.00201.C001_03228	PsyrTA__PsyrA	2981	defense-finder-models/DefenseFinder_2/PsyrTA/PsyrTA	ACBA002.0722.00201.C001_PsyrTA_1	1	1	1	2	2	PsyrTA__PsyrA	mandatory	193	0.00018	18.2	0.126	0.264	20	70	PsyrTA	PsyrTA	3317147	3317728	-
ACBA002.0722.00201.C001	ACBA002.0722.00201	ACBA002.0722.00201.C001_00450	CBASS__Cyclase_II	409	defense-finder-models/DefenseFinder_5/CBASS/CBASS_II	ACBA002.0722.00201.C001_CBASS_II_3	1	1	1	3	1	CBASS__Cyclase_SMODS	mandatory	346	6.2e-96	319	0.962	0.96	1	332	CBASS	CBASS_II	462644	463684	+
ACBA002.0722.00201.C001	ACBA002.0722.00201	ACBA002.0722.00201.C001_00451	CBASS__AG_E1_ThiF	410	defense-finder-models/DefenseFinder_5/CBASS/CBASS_II	ACBA002.0722.00201.C001_CBASS_II_3	1	1	1	3	1	CBASS__E2	mandatory	576	4.9e-28	95.7	0.82	0.373	313	527	CBASS	CBASS_II	463681	465411	+
ACBA002.0722.00201.C001	ACBA002.0722.00201	ACBA002.0722.00201.C001_00452	CBASS__Jab	411	defense-finder-models/DefenseFinder_5/CBASS/CBASS_II	ACBA002.0722.00201.C001_CBASS_II_3	1	1	1	3	1	CBASS__E2	mandatory	164	4.3e-54	180.7	0.673	0.848	10	148	CBASS	CBASS_II	465404	465898	+
ACBA002.0722.00201.C001	ACBA002.0722.00201	ACBA002.0722.00201.C001_00453	CBASS__Sensing_SAVED	412	defense-finder-models/DefenseFinder_5/CBASS/CBASS_II	ACBA002.0722.00201.C001_CBASS_II_3	1	1	1	3	1	CBASS__Effector_2TM_S_2TMBeta	mandatory	533	1.7e-34	116.9	0.91	0.336	336	514	CBASS	CBASS_II	465901	467502	+
ACBA002.0722.00201.C001	ACBA002.0722.00201	ACBA002.0722.00201.C001_00522	Dynamins__LeoA	480	defense-finder-models/DefenseFinder_5/Dynamins/Dynamins	ACBA002.0722.00201.C001_Dynamins_4	1	1	0.5	2	1	Dynamins__LeoA	mandatory	469	8e-10	35.8	0.233	0.286	169	302	Dynamins	Dynamins	549862	551271	+
ACBA002.0722.00201.C001	ACBA002.0722.00201	ACBA002.0722.00201.C001_00527	Dynamins__LeoBC	485	defense-finder-models/DefenseFinder_5/Dynamins/Dynamins	ACBA002.0722.00201.C001_Dynamins_4	1	1	0.5	2	1	Dynamins__LeoBC	mandatory	352	1.6e-06	25	0.115	0.213	205	279	Dynamins	Dynamins	553382	554440	-
ACBA002.0722.00201.P002	ACBA002.0722.00201	ACBA002.0722.00201.P002_00011	RM__Type_I_REases	9	defense-finder-models/RM/RM/RM_Type_I	ACBA002.0722.00201.P002_RM_Type_I_1	1	1	1	2.5	1	RM__Type_I_REases	mandatory	959	3.6e-201	663.8	0.933	0.95	1	911	RM	RM_Type_I	8282	11161	-
ACBA002.0722.00201.P002	ACBA002.0722.00201	ACBA002.0722.00201.P002_00013	RM__Type_I_S	11	defense-finder-models/RM/RM/RM_Type_I	ACBA002.0722.00201.P002_RM_Type_I_1	1	1	1	2.5	1	RM__Type_I_S	accessory	410	2.2e-63	207.1	0.56	0.966	14	409	RM	RM_Type_I	11890	13122	-
ACBA002.0722.00201.P002	ACBA002.0722.00201	ACBA002.0722.00201.P002_00014	RM__Type_I_MTases	12	defense-finder-models/RM/RM/RM_Type_I	ACBA002.0722.00201.P002_RM_Type_I_1	1	1	1	2.5	1	RM__Type_I_MTases	mandatory	522	6.9e-175	575.5	0.996	0.985	1	514	RM	RM_Type_I	13122	14690	-
ACBA002.0722.00201.P003	ACBA002.0722.00201	ACBA002.0722.00201.P003_00079	RM__Type_I_MTases	78	defense-finder-models/RM/RM/RM_Type_I	ACBA002.0722.00201.P003_RM_Type_I_1	1	1	1	2.5	1	RM__Type_I_MTases	mandatory	667	1.5e-234	772.5	1.283	0.991	7	667	RM	RM_Type_I	61429	63432	+
ACBA002.0722.00201.P003	ACBA002.0722.00201	ACBA002.0722.00201.P003_00080	RM__Type_I_S	79	defense-finder-models/RM/RM/RM_Type_I	ACBA002.0722.00201.P003_RM_Type_I_1	1	1	1	2.5	1	RM__Type_I_S	accessory	437	8.8e-88	287.8	0.581	0.982	5	433	RM	RM_Type_I	63435	64748	+
ACBA002.0722.00201.P003	ACBA002.0722.00201	ACBA002.0722.00201.P003_00082	RM__Type_I_REases	81	defense-finder-models/RM/RM/RM_Type_I	ACBA002.0722.00201.P003_RM_Type_I_1	1	1	1	2.5	1	RM__Type_I_REases	mandatory	1094	1.1e-276	912.9	0.979	0.98	10	1081	RM	RM_Type_I	65946	69230	+
ACBA002.0722.00201.P003	ACBA002.0722.00201	ACBA002.0722.00201.P003_00081	AbiD__AbiD	80	defense-finder-models/DefenseFinder_1/AbiD/AbiD	ACBA002.0722.00201.P003_AbiD_1	1	1	1	1	1	AbiD__AbiD	mandatory	345	2.5e-79	259.3	0.926	0.971	1	335	AbiD	AbiD	64892	65929	+
ACBA002.0722.00202.C001	ACBA002.0722.00202	ACBA002.0722.00202.C001_00930	PD-T4-5__PD-T4-5	873	defense-finder-models/DefenseFinder_3/PD-T4-5/PD-T4-5	ACBA002.0722.00202.C001_PD-T4-5_2	1	1	1	1	1	PD-T4-5__PD-T4-5	mandatory	314	9.9e-39	131.4	0.914	0.933	2	294	PD-T4-5	PD-T4-5	966614	967558	+
ACBA002.0722.00202.C001	ACBA002.0722.00202	ACBA002.0722.00202.C001_01019	Gao_Qat__QatA	951	defense-finder-models/DefenseFinder_3/Gao_Qat/Gao_Qat	ACBA002.0722.00202.C001_Gao_Qat_1	1	1	1	4	1	Gao_Qat__QatA	mandatory	597	1.2e-80	269.6	0.929	0.983	3	589	Gao_Qat	Gao_Qat	1052577	1054370	+
ACBA002.0722.00202.C001	ACBA002.0722.00202	ACBA002.0722.00202.C001_01020	Gao_Qat__QatB	952	defense-finder-models/DefenseFinder_3/Gao_Qat/Gao_Qat	ACBA002.0722.00202.C001_Gao_Qat_1	1	1	1	4	1	Gao_Qat__QatB	mandatory	254	1.3e-09	35.7	0.826	0.787	37	236	Gao_Qat	Gao_Qat	1054398	1055162	+
ACBA002.0722.00202.C001	ACBA002.0722.00202	ACBA002.0722.00202.C001_01021	Gao_Qat__QatC	953	defense-finder-models/DefenseFinder_3/Gao_Qat/Gao_Qat	ACBA002.0722.00202.C001_Gao_Qat_1	1	1	1	4	1	Gao_Qat__QatC	mandatory	442	1.4e-86	288.9	0.888	0.894	40	434	Gao_Qat	Gao_Qat	1055155	1056483	+
ACBA002.0722.00202.C001	ACBA002.0722.00202	ACBA002.0722.00202.C001_01022	Gao_Qat__QatD	954	defense-finder-models/DefenseFinder_3/Gao_Qat/Gao_Qat	ACBA002.0722.00202.C001_Gao_Qat_1	1	1	1	4	1	Gao_Qat__QatD	mandatory	246	5.5e-76	253	0.957	0.976	4	243	Gao_Qat	Gao_Qat	1056483	1057223	+
ACBA002.0722.00202.C001	ACBA002.0722.00202	ACBA002.0722.00202.C001_03580	PsyrTA__PsyrT	3388	defense-finder-models/DefenseFinder_2/PsyrTA/PsyrTA	ACBA002.0722.00202.C001_PsyrTA_1	1	1	1	2	2	PsyrTA__PsyrT	mandatory	681	3.5e-06	23.2	0.107	0.112	512	587	PsyrTA	PsyrTA	3670075	3672120	+
ACBA002.0722.00202.C001	ACBA002.0722.00202	ACBA002.0722.00202.C001_03581	PsyrTA__PsyrT	3389	defense-finder-models/DefenseFinder_2/PsyrTA/PsyrTA	ACBA002.0722.00202.C001_PsyrTA_1	1	1	1	2	2	PsyrTA__PsyrT	mandatory	211	1.7e-13	47.4	0.235	0.763	48	208	PsyrTA	PsyrTA	3672113	3672748	+
ACBA002.0722.00202.C001	ACBA002.0722.00202	ACBA002.0722.00202.C001_03583	PsyrTA__PsyrA	3391	defense-finder-models/DefenseFinder_2/PsyrTA/PsyrTA	ACBA002.0722.00202.C001_PsyrTA_1	1	1	1	2	2	PsyrTA__PsyrA	mandatory	193	0.00047	17	0.126	0.264	20	70	PsyrTA	PsyrTA	3673167	3673748	-
ACBA002.0722.00202.C001	ACBA002.0722.00202	ACBA002.0722.00202.C001_00713	SspBCDE__SspB	667	defense-finder-models/DefenseFinder_4/SspBCDE/SspBCDE	ACBA002.0722.00202.C001_SspBCDE_2	1	1	0.429	3	1	SspBCDE__SspB	mandatory	314	7e-44	148	0.904	0.901	13	295	SspBCDE	SspBCDE	754470	755414	+
ACBA002.0722.00202.C001	ACBA002.0722.00202	ACBA002.0722.00202.C001_00714	SspBCDE__SspC	668	defense-finder-models/DefenseFinder_4/SspBCDE/SspBCDE	ACBA002.0722.00202.C001_SspBCDE_2	1	1	0.429	3	1	SspBCDE__SspC	mandatory	1102	0	1192.3	0.995	0.992	3	1095	SspBCDE	SspBCDE	755407	758715	+
ACBA002.0722.00202.C001	ACBA002.0722.00202	ACBA002.0722.00202.C001_00715	SspBCDE__SspD	669	defense-finder-models/DefenseFinder_4/SspBCDE/SspBCDE	ACBA002.0722.00202.C001_SspBCDE_2	1	1	0.429	3	1	SspBCDE__SspD	mandatory	280	9.3e-150	495.5	0.989	0.996	2	280	SspBCDE	SspBCDE	758712	759554	+
ACBA002.0722.00202.C001	ACBA002.0722.00202	ACBA002.0722.00202.C001_00971	PD-T7-5__PD-T7-5	913	defense-finder-models/DefenseFinder_4/PD-T7-5/PD-T7-5	ACBA002.0722.00202.C001_PD-T7-5_1	1	1	1	1	1	PD-T7-5__PD-T7-5	mandatory	353	1.1e-143	476.3	0.932	0.994	1	351	PD-T7-5	PD-T7-5	1012483	1013544	-
ACBA002.0722.00203.C001	ACBA002.0722.00203	ACBA002.0722.00203.C001_00088	RM__Type_I_REases	83	defense-finder-models/RM/RM/RM_Type_I	ACBA002.0722.00203.C001_RM_Type_I_1	1	1	1	2.5	1	RM__Type_I_REases	mandatory	1146	1.6e-139	464.4	0.852	0.801	227	1144	RM	RM_Type_I	97867	101307	-
ACBA002.0722.00203.C001	ACBA002.0722.00203	ACBA002.0722.00203.C001_00089	RM__Type_I_S	84	defense-finder-models/RM/RM/RM_Type_I	ACBA002.0722.00203.C001_RM_Type_I_1	1	1	1	2.5	1	RM__Type_I_S	accessory	383	4e-74	247.4	0.56	0.992	3	382	RM	RM_Type_I	101337	102488	-
ACBA002.0722.00203.C001	ACBA002.0722.00203	ACBA002.0722.00203.C001_00090	RM__Type_I_MTases	85	defense-finder-models/RM/RM/RM_Type_I	ACBA002.0722.00203.C001_RM_Type_I_1	1	1	1	2.5	1	RM__Type_I_MTases	mandatory	499	7.2e-181	599.6	0.955	0.998	1	498	RM	RM_Type_I	102485	103984	-
ACBA002.0722.00203.C001	ACBA002.0722.00203	ACBA002.0722.00203.C001_02724	Gao_Qat__QatD	2572	defense-finder-models/DefenseFinder_3/Gao_Qat/Gao_Qat	ACBA002.0722.00203.C001_Gao_Qat_1	1	1	1	4	1	Gao_Qat__QatD	mandatory	246	5.1e-76	253	0.957	0.976	4	243	Gao_Qat	Gao_Qat	2882157	2882897	-
ACBA002.0722.00203.C001	ACBA002.0722.00203	ACBA002.0722.00203.C001_02725	Gao_Qat__QatC	2573	defense-finder-models/DefenseFinder_3/Gao_Qat/Gao_Qat	ACBA002.0722.00203.C001_Gao_Qat_1	1	1	1	4	1	Gao_Qat__QatC	mandatory	442	1.3e-86	288.9	0.888	0.894	40	434	Gao_Qat	Gao_Qat	2882897	2884225	-
ACBA002.0722.00203.C001	ACBA002.0722.00203	ACBA002.0722.00203.C001_02726	Gao_Qat__QatB	2574	defense-finder-models/DefenseFinder_3/Gao_Qat/Gao_Qat	ACBA002.0722.00203.C001_Gao_Qat_1	1	1	1	4	1	Gao_Qat__QatB	mandatory	254	1.2e-09	35.7	0.826	0.787	37	236	Gao_Qat	Gao_Qat	2884218	2884982	-
ACBA002.0722.00203.C001	ACBA002.0722.00203	ACBA002.0722.00203.C001_02727	Gao_Qat__QatA	2575	defense-finder-models/DefenseFinder_3/Gao_Qat/Gao_Qat	ACBA002.0722.00203.C001_Gao_Qat_1	1	1	1	4	1	Gao_Qat__QatA	mandatory	597	3.9e-80	267.9	0.929	0.983	3	589	Gao_Qat	Gao_Qat	2885010	2886803	-
ACBA002.0722.00203.C001	ACBA002.0722.00203	ACBA002.0722.00203.C001_00435	PsyrTA__PsyrA	405	defense-finder-models/DefenseFinder_2/PsyrTA/PsyrTA	ACBA002.0722.00203.C001_PsyrTA_1	1	1	1	2	2	PsyrTA__PsyrA	mandatory	193	0.00043	17	0.126	0.264	20	70	PsyrTA	PsyrTA	463517	464098	+
ACBA002.0722.00203.C001	ACBA002.0722.00203	ACBA002.0722.00203.C001_00437	PsyrTA__PsyrT	407	defense-finder-models/DefenseFinder_2/PsyrTA/PsyrTA	ACBA002.0722.00203.C001_PsyrTA_1	1	1	1	2	2	PsyrTA__PsyrT	mandatory	211	1.6e-13	47.4	0.235	0.763	48	208	PsyrTA	PsyrTA	464517	465152	-
ACBA002.0722.00203.C001	ACBA002.0722.00203	ACBA002.0722.00203.C001_00438	PsyrTA__PsyrT	408	defense-finder-models/DefenseFinder_2/PsyrTA/PsyrTA	ACBA002.0722.00203.C001_PsyrTA_1	1	1	1	2	2	PsyrTA__PsyrT	mandatory	681	3.2e-06	23.2	0.107	0.112	512	587	PsyrTA	PsyrTA	465145	467190	-
ACBA002.0722.00203.C001	ACBA002.0722.00203	ACBA002.0722.00203.C001_03150	Dynamins__LeoBC	2972	defense-finder-models/DefenseFinder_5/Dynamins/Dynamins	ACBA002.0722.00203.C001_Dynamins_1	1	1	0.5	2	1	Dynamins__LeoBC	mandatory	352	1.6e-06	25	0.115	0.213	205	279	Dynamins	Dynamins	3318648	3319706	+
ACBA002.0722.00203.C001	ACBA002.0722.00203	ACBA002.0722.00203.C001_03155	Dynamins__LeoA	2977	defense-finder-models/DefenseFinder_5/Dynamins/Dynamins	ACBA002.0722.00203.C001_Dynamins_1	1	1	0.5	2	1	Dynamins__LeoA	mandatory	469	8.3e-10	35.8	0.233	0.286	169	302	Dynamins	Dynamins	3321817	3323226	-
ACBA002.0722.00203.C001	ACBA002.0722.00203	ACBA002.0722.00203.C001_00086	Gabija__GajB_2	81	defense-finder-models/DefenseFinder_1/Gabija/Gabija	ACBA002.0722.00203.C001_Gabija_1	1	1	1	2	1	Gabija__GajB_1	mandatory	536	3e-91	304.3	0.763	0.97	2	521	Gabija	Gabija	94377	95987	-
ACBA002.0722.00203.C001	ACBA002.0722.00203	ACBA002.0722.00203.C001_00087	Gabija__GajA	82	defense-finder-models/DefenseFinder_1/Gabija/Gabija	ACBA002.0722.00203.C001_Gabija_1	1	1	1	2	1	Gabija__GajA	mandatory	621	1.5e-85	285.9	0.881	0.887	1	551	Gabija	Gabija	95984	97849	-
ACBA002.0722.00203.C001	ACBA002.0722.00203	ACBA002.0722.00203.C001_02973	SspBCDE__SspD	2813	defense-finder-models/DefenseFinder_4/SspBCDE/SspBCDE	ACBA002.0722.00203.C001_SspBCDE_2	1	1	0.429	3	1	SspBCDE__SspD	mandatory	280	8.5e-150	495.5	0.989	0.996	2	280	SspBCDE	SspBCDE	3123867	3124709	-
ACBA002.0722.00203.C001	ACBA002.0722.00203	ACBA002.0722.00203.C001_02974	SspBCDE__SspC	2814	defense-finder-models/DefenseFinder_4/SspBCDE/SspBCDE	ACBA002.0722.00203.C001_SspBCDE_2	1	1	0.429	3	1	SspBCDE__SspC	mandatory	1102	0	1192.3	0.995	0.992	3	1095	SspBCDE	SspBCDE	3124706	3128014	-
ACBA002.0722.00203.C001	ACBA002.0722.00203	ACBA002.0722.00203.C001_02975	SspBCDE__SspB	2815	defense-finder-models/DefenseFinder_4/SspBCDE/SspBCDE	ACBA002.0722.00203.C001_SspBCDE_2	1	1	0.429	3	1	SspBCDE__SspB	mandatory	314	6.4e-44	148	0.904	0.901	13	295	SspBCDE	SspBCDE	3128007	3128951	-
ACBA002.0722.00203.C001	ACBA002.0722.00203	ACBA002.0722.00203.C001_03085	RosmerTA__RmrT_2585209417	2910	defense-finder-models/DefenseFinder_4/RosmerTA/RosmerTA	ACBA002.0722.00203.C001_RosmerTA_1	1	1	1	2	1	RosmerTA__RmrT_2585209417	mandatory	204	4.9e-40	134.8	0.884	0.892	1	182	RosmerTA	RosmerTA	3248548	3249162	+
ACBA002.0722.00203.C001	ACBA002.0722.00203	ACBA002.0722.00203.C001_03086	RosmerTA__RmrA_2585209417	2911	defense-finder-models/DefenseFinder_4/RosmerTA/RosmerTA	ACBA002.0722.00203.C001_RosmerTA_1	1	1	1	2	1	RosmerTA__RmrA_2585209417	mandatory	363	1.2e-142	472.9	0.949	0.975	5	358	RosmerTA	RosmerTA	3249183	3250274	+
ACBA002.0722.00204.C001	ACBA002.0722.00204	ACBA002.0722.00204.C001_00088	RM__Type_I_REases	83	defense-finder-models/RM/RM/RM_Type_I	ACBA002.0722.00204.C001_RM_Type_I_1	1	1	1	2.5	1	RM__Type_I_REases	mandatory	1146	1.6e-139	464.4	0.852	0.801	227	1144	RM	RM_Type_I	97865	101305	-
ACBA002.0722.00204.C001	ACBA002.0722.00204	ACBA002.0722.00204.C001_00089	RM__Type_I_S	84	defense-finder-models/RM/RM/RM_Type_I	ACBA002.0722.00204.C001_RM_Type_I_1	1	1	1	2.5	1	RM__Type_I_S	accessory	383	4e-74	247.4	0.56	0.992	3	382	RM	RM_Type_I	101335	102486	-
ACBA002.0722.00204.C001	ACBA002.0722.00204	ACBA002.0722.00204.C001_00090	RM__Type_I_MTases	85	defense-finder-models/RM/RM/RM_Type_I	ACBA002.0722.00204.C001_RM_Type_I_1	1	1	1	2.5	1	RM__Type_I_MTases	mandatory	499	7.2e-181	599.6	0.955	0.998	1	498	RM	RM_Type_I	102483	103982	-
ACBA002.0722.00204.C001	ACBA002.0722.00204	ACBA002.0722.00204.C001_02724	Gao_Qat__QatD	2582	defense-finder-models/DefenseFinder_3/Gao_Qat/Gao_Qat	ACBA002.0722.00204.C001_Gao_Qat_1	1	1	1	4	1	Gao_Qat__QatD	mandatory	246	5.1e-76	253	0.957	0.976	4	243	Gao_Qat	Gao_Qat	2882242	2882982	-
ACBA002.0722.00204.C001	ACBA002.0722.00204	ACBA002.0722.00204.C001_02725	Gao_Qat__QatC	2583	defense-finder-models/DefenseFinder_3/Gao_Qat/Gao_Qat	ACBA002.0722.00204.C001_Gao_Qat_1	1	1	1	4	1	Gao_Qat__QatC	mandatory	442	1.3e-86	288.9	0.888	0.894	40	434	Gao_Qat	Gao_Qat	2882982	2884310	-
ACBA002.0722.00204.C001	ACBA002.0722.00204	ACBA002.0722.00204.C001_02726	Gao_Qat__QatB	2584	defense-finder-models/DefenseFinder_3/Gao_Qat/Gao_Qat	ACBA002.0722.00204.C001_Gao_Qat_1	1	1	1	4	1	Gao_Qat__QatB	mandatory	254	1.2e-09	35.7	0.826	0.787	37	236	Gao_Qat	Gao_Qat	2884303	2885067	-
ACBA002.0722.00204.C001	ACBA002.0722.00204	ACBA002.0722.00204.C001_02727	Gao_Qat__QatA	2585	defense-finder-models/DefenseFinder_3/Gao_Qat/Gao_Qat	ACBA002.0722.00204.C001_Gao_Qat_1	1	1	1	4	1	Gao_Qat__QatA	mandatory	597	3.9e-80	267.9	0.929	0.983	3	589	Gao_Qat	Gao_Qat	2885095	2886888	-
ACBA002.0722.00204.C001	ACBA002.0722.00204	ACBA002.0722.00204.C001_00435	PsyrTA__PsyrA	407	defense-finder-models/DefenseFinder_2/PsyrTA/PsyrTA	ACBA002.0722.00204.C001_PsyrTA_1	1	1	1	2	2	PsyrTA__PsyrA	mandatory	193	0.00043	17	0.126	0.264	20	70	PsyrTA	PsyrTA	463512	464093	+
ACBA002.0722.00204.C001	ACBA002.0722.00204	ACBA002.0722.00204.C001_00437	PsyrTA__PsyrT	409	defense-finder-models/DefenseFinder_2/PsyrTA/PsyrTA	ACBA002.0722.00204.C001_PsyrTA_1	1	1	1	2	2	PsyrTA__PsyrT	mandatory	211	1.6e-13	47.4	0.235	0.763	48	208	PsyrTA	PsyrTA	464512	465147	-
ACBA002.0722.00204.C001	ACBA002.0722.00204	ACBA002.0722.00204.C001_00438	PsyrTA__PsyrT	410	defense-finder-models/DefenseFinder_2/PsyrTA/PsyrTA	ACBA002.0722.00204.C001_PsyrTA_1	1	1	1	2	2	PsyrTA__PsyrT	mandatory	681	3.2e-06	23.2	0.107	0.112	512	587	PsyrTA	PsyrTA	465140	467185	-
ACBA002.0722.00204.C001	ACBA002.0722.00204	ACBA002.0722.00204.C001_03153	Dynamins__LeoBC	2985	defense-finder-models/DefenseFinder_5/Dynamins/Dynamins	ACBA002.0722.00204.C001_Dynamins_1	1	1	0.5	2	1	Dynamins__LeoBC	mandatory	352	1.6e-06	25	0.115	0.213	205	279	Dynamins	Dynamins	3319820	3320878	+
ACBA002.0722.00204.C001	ACBA002.0722.00204	ACBA002.0722.00204.C001_03158	Dynamins__LeoA	2990	defense-finder-models/DefenseFinder_5/Dynamins/Dynamins	ACBA002.0722.00204.C001_Dynamins_1	1	1	0.5	2	1	Dynamins__LeoA	mandatory	469	8.3e-10	35.8	0.233	0.286	169	302	Dynamins	Dynamins	3322989	3324398	-
ACBA002.0722.00204.C001	ACBA002.0722.00204	ACBA002.0722.00204.C001_00086	Gabija__GajB_2	81	defense-finder-models/DefenseFinder_1/Gabija/Gabija	ACBA002.0722.00204.C001_Gabija_1	1	1	1	2	1	Gabija__GajB_1	mandatory	536	3.1e-91	304.3	0.763	0.97	2	521	Gabija	Gabija	94375	95985	-
ACBA002.0722.00204.C001	ACBA002.0722.00204	ACBA002.0722.00204.C001_00087	Gabija__GajA	82	defense-finder-models/DefenseFinder_1/Gabija/Gabija	ACBA002.0722.00204.C001_Gabija_1	1	1	1	2	1	Gabija__GajA	mandatory	621	1.5e-85	285.9	0.881	0.887	1	551	Gabija	Gabija	95982	97847	-
ACBA002.0722.00204.C001	ACBA002.0722.00204	ACBA002.0722.00204.C001_02976	SspBCDE__SspD	2824	defense-finder-models/DefenseFinder_4/SspBCDE/SspBCDE	ACBA002.0722.00204.C001_SspBCDE_2	1	1	0.429	3	1	SspBCDE__SspD	mandatory	280	8.6e-150	495.5	0.989	0.996	2	280	SspBCDE	SspBCDE	3125037	3125879	-
ACBA002.0722.00204.C001	ACBA002.0722.00204	ACBA002.0722.00204.C001_02977	SspBCDE__SspC	2825	defense-finder-models/DefenseFinder_4/SspBCDE/SspBCDE	ACBA002.0722.00204.C001_SspBCDE_2	1	1	0.429	3	1	SspBCDE__SspC	mandatory	1102	0	1192.3	0.995	0.992	3	1095	SspBCDE	SspBCDE	3125876	3129184	-
ACBA002.0722.00204.C001	ACBA002.0722.00204	ACBA002.0722.00204.C001_02978	SspBCDE__SspB	2826	defense-finder-models/DefenseFinder_4/SspBCDE/SspBCDE	ACBA002.0722.00204.C001_SspBCDE_2	1	1	0.429	3	1	SspBCDE__SspB	mandatory	314	6.4e-44	148	0.904	0.901	13	295	SspBCDE	SspBCDE	3129177	3130121	-
ACBA002.0722.00204.C001	ACBA002.0722.00204	ACBA002.0722.00204.C001_03088	RosmerTA__RmrT_2585209417	2922	defense-finder-models/DefenseFinder_4/RosmerTA/RosmerTA	ACBA002.0722.00204.C001_RosmerTA_1	1	1	1	2	1	RosmerTA__RmrT_2585209417	mandatory	204	4.9e-40	134.8	0.884	0.892	1	182	RosmerTA	RosmerTA	3249722	3250336	+
ACBA002.0722.00204.C001	ACBA002.0722.00204	ACBA002.0722.00204.C001_03089	RosmerTA__RmrA_2585209417	2923	defense-finder-models/DefenseFinder_4/RosmerTA/RosmerTA	ACBA002.0722.00204.C001_RosmerTA_1	1	1	1	2	1	RosmerTA__RmrA_2585209417	mandatory	363	1.2e-142	472.9	0.949	0.975	5	358	RosmerTA	RosmerTA	3250357	3251448	+
ACBA002.0722.00205.C001	ACBA002.0722.00205	ACBA002.0722.00205.C001_01802	RM_Type_II__Type_II_REases	1730	defense-finder-models/RM/RM/RM_Type_II	ACBA002.0722.00205.C001_RM_Type_II_1	1	1	1	2	1	RM_Type_II__Type_II_REases	mandatory	420	1.1e-17	62.5	1.363	0.874	43	409	RM	RM_Type_II	1884097	1885359	-
ACBA002.0722.00205.C001	ACBA002.0722.00205	ACBA002.0722.00205.C001_01804	RM_Type_II__Type_II_MTases	1732	defense-finder-models/RM/RM/RM_Type_II	ACBA002.0722.00205.C001_RM_Type_II_1	1	1	1	2	1	RM_Type_II__Type_II_MTases	mandatory	430	6e-114	378.3	0.858	0.805	73	418	RM	RM_Type_II	1887096	1888388	+
ACBA002.0722.00205.C001	ACBA002.0722.00205	ACBA002.0722.00205.C001_01803	RM_Type_IV__Type_IV_REases	1731	defense-finder-models/RM/RM/RM_Type_IV	ACBA002.0722.00205.C001_RM_Type_IV_2	1	1	1	1	1	RM_Type_IV__Type_IV_REases	mandatory	557	1.4e-48	164.1	0.656	0.488	221	492	RM	RM_Type_IV	1885349	1887022	-
ACBA002.0722.00205.C001	ACBA002.0722.00205	ACBA002.0722.00205.C001_00388	PsyrTA__PsyrA	368	defense-finder-models/DefenseFinder_2/PsyrTA/PsyrTA	ACBA002.0722.00205.C001_PsyrTA_3	1	1	1	2	2	PsyrTA__PsyrA	mandatory	193	0.00021	18.1	0.126	0.264	20	70	PsyrTA	PsyrTA	414829	415410	+
ACBA002.0722.00205.C001	ACBA002.0722.00205	ACBA002.0722.00205.C001_00390	PsyrTA__PsyrT	370	defense-finder-models/DefenseFinder_2/PsyrTA/PsyrTA	ACBA002.0722.00205.C001_PsyrTA_3	1	1	1	2	2	PsyrTA__PsyrT	mandatory	211	2.5e-13	46.8	0.237	0.768	47	208	PsyrTA	PsyrTA	415829	416464	-
ACBA002.0722.00205.C001	ACBA002.0722.00205	ACBA002.0722.00205.C001_00391	PsyrTA__PsyrT	371	defense-finder-models/DefenseFinder_2/PsyrTA/PsyrTA	ACBA002.0722.00205.C001_PsyrTA_3	1	1	1	2	2	PsyrTA__PsyrT	mandatory	681	3.5e-06	23.2	0.107	0.112	512	587	PsyrTA	PsyrTA	416457	418502	-
ACBA002.0722.00205.C001	ACBA002.0722.00205	ACBA002.0722.00205.C001_00805	DRT_3__drt3a	753	defense-finder-models/DefenseFinder_2/DRT/DRT_3	ACBA002.0722.00205.C001_DRT_3_1	1	1	1	2	1	DRT_3__drt3a	mandatory	350	1.2e-38	131.5	0.329	0.877	42	348	DRT	DRT_3	860931	861983	+
ACBA002.0722.00205.C001	ACBA002.0722.00205	ACBA002.0722.00205.C001_00806	DRT_3__drt3b	754	defense-finder-models/DefenseFinder_2/DRT/DRT_3	ACBA002.0722.00205.C001_DRT_3_1	1	1	1	2	1	DRT_3__drt3b	mandatory	654	6.2e-83	277.4	0.992	0.989	7	653	DRT	DRT_3	861976	863940	+
ACBA002.0722.00205.C001	ACBA002.0722.00205	ACBA002.0722.00205.C001_03217	PD-Lambda-2__PD-Lambda-2_C	3097	defense-finder-models/DefenseFinder_2/PD-Lambda-2/PD-Lambda-2	ACBA002.0722.00205.C001_PD-Lambda-2_2	1	1	1	2.5	1	PD-Lambda-2__PD-Lambda-2_C	accessory	376	2.7e-109	363.3	0.963	0.976	5	371	PD-Lambda-2	PD-Lambda-2	3337555	3338685	-
ACBA002.0722.00205.C001	ACBA002.0722.00205	ACBA002.0722.00205.C001_03218	PD-Lambda-2__PD-Lambda-2_B	3098	defense-finder-models/DefenseFinder_2/PD-Lambda-2/PD-Lambda-2	ACBA002.0722.00205.C001_PD-Lambda-2_2	1	1	1	2.5	1	PD-Lambda-2__PD-Lambda-2_B	mandatory	407	7.3e-208	688	0.993	0.983	1	400	PD-Lambda-2	PD-Lambda-2	3338688	3339911	-
ACBA002.0722.00205.C001	ACBA002.0722.00205	ACBA002.0722.00205.C001_03219	PD-Lambda-2__PD-Lambda-2_A	3099	defense-finder-models/DefenseFinder_2/PD-Lambda-2/PD-Lambda-2	ACBA002.0722.00205.C001_PD-Lambda-2_2	1	1	1	2.5	1	PD-Lambda-2__PD-Lambda-2_A	mandatory	90	1e-24	84.2	0.966	0.911	1	82	PD-Lambda-2	PD-Lambda-2	3339901	3340173	-
ACBA002.0722.00205.C001	ACBA002.0722.00205	ACBA002.0722.00205.C001_02895	Cas__cas3f_I-F_1	2792	defense-finder-models/Cas/Cas/CAS_Class1-Subtype-I-F	ACBA002.0722.00205.C001_CAS_Class1-Subtype-I-F_1	1	1	1	6	1	Cas__cas3f_I-F_1	mandatory	1078	0	1555.7	1	0.998	1	1076	Cas	CAS_Class1-Subtype-I-F	3001661	3004897	-
ACBA002.0722.00205.C001	ACBA002.0722.00205	ACBA002.0722.00205.C001_02897	Cas__cas8f_I-F_6	2794	defense-finder-models/Cas/Cas/CAS_Class1-Subtype-I-F	ACBA002.0722.00205.C001_CAS_Class1-Subtype-I-F_1	1	1	1	6	1	Cas__cas8f_I-F_8	mandatory	388	1.2e-263	871.8	0.968	1	1	388	Cas	CAS_Class1-Subtype-I-F	3005897	3007063	+
ACBA002.0722.00205.C001	ACBA002.0722.00205	ACBA002.0722.00205.C001_02898	Cas__cas5f_I-F_2	2795	defense-finder-models/Cas/Cas/CAS_Class1-Subtype-I-F	ACBA002.0722.00205.C001_CAS_Class1-Subtype-I-F_1	1	1	1	6	1	Cas__cas5f_I-F_4	mandatory	294	1.1e-95	318.1	1	0.969	4	288	Cas	CAS_Class1-Subtype-I-F	3007060	3007944	+
ACBA002.0722.00205.C001	ACBA002.0722.00205	ACBA002.0722.00205.C001_02899	Cas__cas7f_I-F_1	2796	defense-finder-models/Cas/Cas/CAS_Class1-Subtype-I-F	ACBA002.0722.00205.C001_CAS_Class1-Subtype-I-F_1	1	1	1	6	1	Cas__cas7f_I-F_3	mandatory	353	1.1e-135	450.3	0.997	0.983	6	352	Cas	CAS_Class1-Subtype-I-F	3007974	3009035	+
ACBA002.0722.00205.C001	ACBA002.0722.00205	ACBA002.0722.00205.C001_02900	Cas__cas6f_I_II_III_IV_V_VI_3	2797	defense-finder-models/Cas/Cas/CAS_Class1-Subtype-I-F	ACBA002.0722.00205.C001_CAS_Class1-Subtype-I-F_1	1	1	1	6	1	Cas__cas6f_I_II_III_IV_V_VI_3	mandatory	202	6.2e-31	105.8	0.984	0.941	6	195	Cas	CAS_Class1-Subtype-I-F	3009038	3009646	+
ACBA002.0722.00205.C001	ACBA002.0722.00205	ACBA002.0722.00205.C001_02901	Cas__cas1_I-F_1	2798	defense-finder-models/Cas/Cas/CAS_Class1-Subtype-I-F	ACBA002.0722.00205.C001_CAS_Class1-Subtype-I-F_1	1	1	1	6	1	Cas__cas1_I-F_1	mandatory	317	9.6e-136	449.8	0.993	0.95	13	313	Cas	CAS_Class1-Subtype-I-F	3009658	3010611	+
ACBA002.0722.00205.C001	ACBA002.0722.00205	ACBA002.0722.00205.C001_03286	Dynamins__LeoBC	3166	defense-finder-models/DefenseFinder_5/Dynamins/Dynamins	ACBA002.0722.00205.C001_Dynamins_4	1	1	0.5	2	1	Dynamins__LeoBC	mandatory	352	1.8e-06	25	0.115	0.213	205	279	Dynamins	Dynamins	3412231	3413289	+
ACBA002.0722.00205.C001	ACBA002.0722.00205	ACBA002.0722.00205.C001_03291	Dynamins__LeoA	3171	defense-finder-models/DefenseFinder_5/Dynamins/Dynamins	ACBA002.0722.00205.C001_Dynamins_4	1	1	0.5	2	1	Dynamins__LeoA	mandatory	469	8.9e-10	35.8	0.233	0.286	169	302	Dynamins	Dynamins	3415400	3416809	-
ACBA002.0722.00205.C001	ACBA002.0722.00205	ACBA002.0722.00205.C001_03591	CBASS__Cyclase_SMODS	3457	defense-finder-models/DefenseFinder_5/CBASS/CBASS_II	ACBA002.0722.00205.C001_CBASS_II_3	1	1	1	3	1	CBASS__Cyclase_SMODS	mandatory	337	2.4e-46	155.7	1	0.481	1	162	CBASS	CBASS_II	3731654	3732667	+
ACBA002.0722.00205.C001	ACBA002.0722.00205	ACBA002.0722.00205.C001_03592	CBASS__AG_E1_ThiF	3458	defense-finder-models/DefenseFinder_5/CBASS/CBASS_II	ACBA002.0722.00205.C001_CBASS_II_3	1	1	1	3	1	CBASS__E2	mandatory	570	1.2e-23	81.5	0.574	0.254	295	439	CBASS	CBASS_II	3732667	3734379	+
ACBA002.0722.00205.C001	ACBA002.0722.00205	ACBA002.0722.00205.C001_03593	CBASS__Jab	3459	defense-finder-models/DefenseFinder_5/CBASS/CBASS_II	ACBA002.0722.00205.C001_CBASS_II_3	1	1	1	3	1	CBASS__E2	mandatory	153	3.3e-34	115.9	0.611	0.83	3	129	CBASS	CBASS_II	3734385	3734846	+
ACBA002.0722.00205.C001	ACBA002.0722.00205	ACBA002.0722.00205.C001_03594	CBASS__Sensing_SAVED	3460	defense-finder-models/DefenseFinder_5/CBASS/CBASS_II	ACBA002.0722.00205.C001_CBASS_II_3	1	1	1	3	1	CBASS__Effector_2TM_S_2TMBeta	mandatory	464	2.1e-22	77.6	0.968	0.384	285	462	CBASS	CBASS_II	3734849	3736243	+
ACBA002.0722.00205.C001	ACBA002.0722.00205	ACBA002.0722.00205.C001_01454	RosmerTA__RmrA_2585209417	1386	defense-finder-models/DefenseFinder_4/RosmerTA/RosmerTA	ACBA002.0722.00205.C001_RosmerTA_2	1	1	1	2	1	RosmerTA__RmrA_2585209417	mandatory	360	5.8e-137	454.3	0.938	0.958	5	349	RosmerTA	RosmerTA	1539126	1540208	-
ACBA002.0722.00205.C001	ACBA002.0722.00205	ACBA002.0722.00205.C001_01455	RosmerTA__RmrT_2585209417	1387	defense-finder-models/DefenseFinder_4/RosmerTA/RosmerTA	ACBA002.0722.00205.C001_RosmerTA_2	1	1	1	2	1	RosmerTA__RmrT_2585209417	mandatory	203	2.2e-46	155.6	0.955	0.941	5	195	RosmerTA	RosmerTA	1540245	1540856	-
ACBA002.0722.00205.C001	ACBA002.0722.00205	ACBA002.0722.00205.C001_01806	Menshen__NsnA	1734	defense-finder-models/DefenseFinder_4/Menshen/Menshen	ACBA002.0722.00205.C001_Menshen_1	1	1	1	3	1	Menshen__NsnA	mandatory	410	6.1e-125	415	0.971	0.971	9	406	Menshen	Menshen	1889268	1890500	+
ACBA002.0722.00205.C001	ACBA002.0722.00205	ACBA002.0722.00205.C001_01807	Menshen__NsnB	1735	defense-finder-models/DefenseFinder_4/Menshen/Menshen	ACBA002.0722.00205.C001_Menshen_1	1	1	1	3	1	Menshen__NsnB	mandatory	271	8.2e-54	181.2	0.719	0.956	1	259	Menshen	Menshen	1890497	1891312	+
ACBA002.0722.00205.C001	ACBA002.0722.00205	ACBA002.0722.00205.C001_01808	Menshen__NsnB	1736	defense-finder-models/DefenseFinder_4/Menshen/Menshen	ACBA002.0722.00205.C001_Menshen_1	1	1	1	3	1	Menshen__NsnB	mandatory	91	3.5e-32	110.1	0.255	0.967	1	88	Menshen	Menshen	1891297	1891572	+
ACBA002.0722.00205.C001	ACBA002.0722.00205	ACBA002.0722.00205.C001_01809	Menshen__NsnC_2617187710	1737	defense-finder-models/DefenseFinder_4/Menshen/Menshen	ACBA002.0722.00205.C001_Menshen_1	1	1	1	3	1	Menshen__NsnC_2507451963	mandatory	294	1.3e-149	495.2	0.997	0.997	1	293	Menshen	Menshen	1891574	1892458	+
ACBA002.0722.00206.C001	ACBA002.0722.00206	ACBA002.0722.00206.C001_02985	RM_Type_II__Type_II_MTases	2846	defense-finder-models/RM/RM/RM_Type_II	ACBA002.0722.00206.C001_RM_Type_II_1	1	1	1	2	1	RM_Type_II__Type_II_MTases	mandatory	355	7e-88	293.1	0.975	0.977	1	347	RM	RM_Type_II	3097975	3099042	+
ACBA002.0722.00206.C001	ACBA002.0722.00206	ACBA002.0722.00206.C001_02986	RM_Type_II__Type_II_REases	2847	defense-finder-models/RM/RM/RM_Type_II	ACBA002.0722.00206.C001_RM_Type_II_1	1	1	1	2	1	RM_Type_II__Type_II_REases	mandatory	997	1e-114	382.3	2.954	0.99	1	987	RM	RM_Type_II	3099029	3102022	+
ACBA002.0722.00206.C001	ACBA002.0722.00206	ACBA002.0722.00206.C001_01915	Gao_Qat__QatD	1855	defense-finder-models/DefenseFinder_3/Gao_Qat/Gao_Qat	ACBA002.0722.00206.C001_Gao_Qat_2	1	1	1	4	1	Gao_Qat__QatD	mandatory	246	5.4e-76	253	0.957	0.976	4	243	Gao_Qat	Gao_Qat	1981392	1982132	-
ACBA002.0722.00206.C001	ACBA002.0722.00206	ACBA002.0722.00206.C001_01916	Gao_Qat__QatC	1856	defense-finder-models/DefenseFinder_3/Gao_Qat/Gao_Qat	ACBA002.0722.00206.C001_Gao_Qat_2	1	1	1	4	1	Gao_Qat__QatC	mandatory	442	1.4e-86	288.9	0.888	0.894	40	434	Gao_Qat	Gao_Qat	1982132	1983460	-
ACBA002.0722.00206.C001	ACBA002.0722.00206	ACBA002.0722.00206.C001_01917	Gao_Qat__QatB	1857	defense-finder-models/DefenseFinder_3/Gao_Qat/Gao_Qat	ACBA002.0722.00206.C001_Gao_Qat_2	1	1	1	4	1	Gao_Qat__QatB	mandatory	254	1.3e-09	35.7	0.826	0.787	37	236	Gao_Qat	Gao_Qat	1983453	1984217	-
ACBA002.0722.00206.C001	ACBA002.0722.00206	ACBA002.0722.00206.C001_01918	Gao_Qat__QatA	1858	defense-finder-models/DefenseFinder_3/Gao_Qat/Gao_Qat	ACBA002.0722.00206.C001_Gao_Qat_2	1	1	1	4	1	Gao_Qat__QatA	mandatory	597	1.2e-80	269.6	0.929	0.983	3	589	Gao_Qat	Gao_Qat	1984245	1986038	-
ACBA002.0722.00206.C001	ACBA002.0722.00206	ACBA002.0722.00206.C001_03612	CapRel__CapRel	3436	defense-finder-models/DefenseFinder_3/CapRel/CapRel	ACBA002.0722.00206.C001_CapRel_1	1	1	1	1	1	CapRel__CapRel	mandatory	356	2.7e-44	149.5	0.925	0.927	21	350	CapRel	CapRel	3724742	3725812	+
ACBA002.0722.00206.C001	ACBA002.0722.00206	ACBA002.0722.00206.C001_03285	PsyrTA__PsyrA	3135	defense-finder-models/DefenseFinder_2/PsyrTA/PsyrTA	ACBA002.0722.00206.C001_PsyrTA_1	1	1	1	2	2	PsyrTA__PsyrA	mandatory	193	0.00048	16.9	0.126	0.264	20	70	PsyrTA	PsyrTA	3417821	3418402	+
ACBA002.0722.00206.C001	ACBA002.0722.00206	ACBA002.0722.00206.C001_03287	PsyrTA__PsyrT	3137	defense-finder-models/DefenseFinder_2/PsyrTA/PsyrTA	ACBA002.0722.00206.C001_PsyrTA_1	1	1	1	2	2	PsyrTA__PsyrT	mandatory	211	1.7e-13	47.4	0.235	0.763	48	208	PsyrTA	PsyrTA	3418821	3419456	-
ACBA002.0722.00206.C001	ACBA002.0722.00206	ACBA002.0722.00206.C001_03288	PsyrTA__PsyrT	3138	defense-finder-models/DefenseFinder_2/PsyrTA/PsyrTA	ACBA002.0722.00206.C001_PsyrTA_1	1	1	1	2	2	PsyrTA__PsyrT	mandatory	681	3.3e-06	23.2	0.107	0.112	512	587	PsyrTA	PsyrTA	3419449	3421494	-
ACBA002.0722.00206.C001	ACBA002.0722.00206	ACBA002.0722.00206.C001_00029	Cas__cas1_I-F_1	29	defense-finder-models/Cas/Cas/CAS_Class1-Subtype-I-F	ACBA002.0722.00206.C001_CAS_Class1-Subtype-I-F_1	1	1	1	6	1	Cas__cas1_I-F_1	mandatory	321	3.4e-140	464.4	0.99	0.925	12	308	Cas	CAS_Class1-Subtype-I-F	35173	36138	+
ACBA002.0722.00206.C001	ACBA002.0722.00206	ACBA002.0722.00206.C001_00030	Cas__cas3f_I-F_1	30	defense-finder-models/Cas/Cas/CAS_Class1-Subtype-I-F	ACBA002.0722.00206.C001_CAS_Class1-Subtype-I-F_1	1	1	1	6	1	Cas__cas3f_I-F_1	mandatory	1124	3.1e-281	933.6	0.999	0.996	1	1119	Cas	CAS_Class1-Subtype-I-F	36135	39509	+
ACBA002.0722.00206.C001	ACBA002.0722.00206	ACBA002.0722.00206.C001_00031	Cas__cas8f_I-F_8	31	defense-finder-models/Cas/Cas/CAS_Class1-Subtype-I-F	ACBA002.0722.00206.C001_CAS_Class1-Subtype-I-F_1	1	1	1	6	1	Cas__cas8f_I-F_8	mandatory	416	2.8e-112	373.2	0.989	0.863	40	398	Cas	CAS_Class1-Subtype-I-F	39525	40775	+
ACBA002.0722.00206.C001	ACBA002.0722.00206	ACBA002.0722.00206.C001_00032	Cas__cas5f_I-F_4	32	defense-finder-models/Cas/Cas/CAS_Class1-Subtype-I-F	ACBA002.0722.00206.C001_CAS_Class1-Subtype-I-F_1	1	1	1	6	1	Cas__cas5f_I-F_4	mandatory	294	1.3e-106	353.9	1	0.966	5	288	Cas	CAS_Class1-Subtype-I-F	40775	41659	+
ACBA002.0722.00206.C001	ACBA002.0722.00206	ACBA002.0722.00206.C001_00033	Cas__cas7f_I-F_2	33	defense-finder-models/Cas/Cas/CAS_Class1-Subtype-I-F	ACBA002.0722.00206.C001_CAS_Class1-Subtype-I-F_1	1	1	1	6	1	Cas__cas7f_I-F_3	mandatory	337	1.5e-131	436.4	1	0.967	8	333	Cas	CAS_Class1-Subtype-I-F	41686	42699	+
ACBA002.0722.00206.C001	ACBA002.0722.00206	ACBA002.0722.00206.C001_00034	Cas__cas6f_I_II_III_IV_V_VI_3	34	defense-finder-models/Cas/Cas/CAS_Class1-Subtype-I-F	ACBA002.0722.00206.C001_CAS_Class1-Subtype-I-F_1	1	1	1	6	1	Cas__cas6f_I_II_III_IV_V_VI_3	mandatory	203	5.7e-51	171.1	1	0.985	4	203	Cas	CAS_Class1-Subtype-I-F	42702	43313	+
ACBA002.0722.00206.C001	ACBA002.0722.00206	ACBA002.0722.00206.C001_02283	Dynamins__LeoBC	2204	defense-finder-models/DefenseFinder_5/Dynamins/Dynamins	ACBA002.0722.00206.C001_Dynamins_1	1	1	0.5	2	1	Dynamins__LeoBC	mandatory	352	1.8e-06	25	0.115	0.213	205	279	Dynamins	Dynamins	2370224	2371282	+
ACBA002.0722.00206.C001	ACBA002.0722.00206	ACBA002.0722.00206.C001_02288	Dynamins__LeoA	2209	defense-finder-models/DefenseFinder_5/Dynamins/Dynamins	ACBA002.0722.00206.C001_Dynamins_1	1	1	0.5	2	1	Dynamins__LeoA	mandatory	469	8.9e-10	35.8	0.233	0.286	169	302	Dynamins	Dynamins	2373392	2374801	-
ACBA002.0722.00206.C001	ACBA002.0722.00206	ACBA002.0722.00206.C001_01363	Gabija__GajB_2	1327	defense-finder-models/DefenseFinder_1/Gabija/Gabija	ACBA002.0722.00206.C001_Gabija_1	1	1	1	2	1	Gabija__GajB_1	mandatory	593	5e-106	353.3	0.74	0.956	15	581	Gabija	Gabija	1400702	1402483	-
ACBA002.0722.00206.C001	ACBA002.0722.00206	ACBA002.0722.00206.C001_01364	Gabija__GajA	1328	defense-finder-models/DefenseFinder_1/Gabija/Gabija	ACBA002.0722.00206.C001_Gabija_1	1	1	1	2	1	Gabija__GajA	mandatory	597	1.2e-120	401.9	0.99	0.998	1	596	Gabija	Gabija	1402476	1404269	-
ACBA002.0722.00206.C001	ACBA002.0722.00206	ACBA002.0722.00206.C001_02233	RosmerTA__RmrT_2634932349	2154	defense-finder-models/DefenseFinder_4/RosmerTA/RosmerTA	ACBA002.0722.00206.C001_RosmerTA_1	1	1	1	2	1	RosmerTA__RmrT_2585209417	mandatory	227	1.2e-41	140.4	0.971	0.96	8	225	RosmerTA	RosmerTA	2313791	2314474	+
ACBA002.0722.00206.C001	ACBA002.0722.00206	ACBA002.0722.00206.C001_02234	RosmerTA__RmrA_2634932349	2155	defense-finder-models/DefenseFinder_4/RosmerTA/RosmerTA	ACBA002.0722.00206.C001_RosmerTA_1	1	1	1	2	1	RosmerTA__RmrA_2585209417	mandatory	378	7.1e-128	424.1	0.928	0.958	3	364	RosmerTA	RosmerTA	2314495	2315631	+
ACBA002.0722.00207.C001	ACBA002.0722.00207	ACBA002.0722.00207.C001_00392	PsyrTA__PsyrA	373	defense-finder-models/DefenseFinder_2/PsyrTA/PsyrTA	ACBA002.0722.00207.C001_PsyrTA_1	1	1	1	2	2	PsyrTA__PsyrA	mandatory	193	0.00045	17	0.126	0.264	20	70	PsyrTA	PsyrTA	415303	415884	+
ACBA002.0722.00207.C001	ACBA002.0722.00207	ACBA002.0722.00207.C001_00394	PsyrTA__PsyrT	375	defense-finder-models/DefenseFinder_2/PsyrTA/PsyrTA	ACBA002.0722.00207.C001_PsyrTA_1	1	1	1	2	2	PsyrTA__PsyrT	mandatory	211	1.7e-13	47.4	0.235	0.763	48	208	PsyrTA	PsyrTA	416303	416938	-
ACBA002.0722.00207.C001	ACBA002.0722.00207	ACBA002.0722.00207.C001_00395	PsyrTA__PsyrT	376	defense-finder-models/DefenseFinder_2/PsyrTA/PsyrTA	ACBA002.0722.00207.C001_PsyrTA_1	1	1	1	2	2	PsyrTA__PsyrT	mandatory	681	3.4e-06	23.2	0.107	0.112	512	587	PsyrTA	PsyrTA	416931	418976	-
ACBA002.0722.00207.C001	ACBA002.0722.00207	ACBA002.0722.00207.C001_03113	SspBCDE__SspD	2966	defense-finder-models/DefenseFinder_4/SspBCDE/SspBCDE	ACBA002.0722.00207.C001_SspBCDE_1	1	1	0.429	3	1	SspBCDE__SspD	mandatory	280	9e-150	495.5	0.989	0.996	2	280	SspBCDE	SspBCDE	3201822	3202664	-
ACBA002.0722.00207.C001	ACBA002.0722.00207	ACBA002.0722.00207.C001_03114	SspBCDE__SspC	2967	defense-finder-models/DefenseFinder_4/SspBCDE/SspBCDE	ACBA002.0722.00207.C001_SspBCDE_1	1	1	0.429	3	1	SspBCDE__SspC	mandatory	1102	0	1192.3	0.995	0.992	3	1095	SspBCDE	SspBCDE	3202661	3205969	-
ACBA002.0722.00207.C001	ACBA002.0722.00207	ACBA002.0722.00207.C001_03115	SspBCDE__SspB	2968	defense-finder-models/DefenseFinder_4/SspBCDE/SspBCDE	ACBA002.0722.00207.C001_SspBCDE_1	1	1	0.429	3	1	SspBCDE__SspB	mandatory	314	6.8e-44	148	0.904	0.901	13	295	SspBCDE	SspBCDE	3205962	3206906	-
ACBA002.0722.00208.C001	ACBA002.0722.00208	ACBA002.0722.00208.C001_03470	PsyrTA__PsyrT	3295	defense-finder-models/DefenseFinder_2/PsyrTA/PsyrTA	ACBA002.0722.00208.C001_PsyrTA_1	1	1	1	2	2	PsyrTA__PsyrT	mandatory	681	3.4e-06	23.2	0.107	0.112	512	587	PsyrTA	PsyrTA	3576960	3579005	+
ACBA002.0722.00208.C001	ACBA002.0722.00208	ACBA002.0722.00208.C001_03471	PsyrTA__PsyrT	3296	defense-finder-models/DefenseFinder_2/PsyrTA/PsyrTA	ACBA002.0722.00208.C001_PsyrTA_1	1	1	1	2	2	PsyrTA__PsyrT	mandatory	211	1.7e-13	47.4	0.235	0.763	48	208	PsyrTA	PsyrTA	3578998	3579633	+
ACBA002.0722.00208.C001	ACBA002.0722.00208	ACBA002.0722.00208.C001_03473	PsyrTA__PsyrA	3298	defense-finder-models/DefenseFinder_2/PsyrTA/PsyrTA	ACBA002.0722.00208.C001_PsyrTA_1	1	1	1	2	2	PsyrTA__PsyrA	mandatory	193	0.00046	17	0.126	0.264	20	70	PsyrTA	PsyrTA	3580052	3580633	-
ACBA002.0722.00208.C001	ACBA002.0722.00208	ACBA002.0722.00208.C001_00748	SspBCDE__SspB	697	defense-finder-models/DefenseFinder_4/SspBCDE/SspBCDE	ACBA002.0722.00208.C001_SspBCDE_1	1	1	0.429	3	1	SspBCDE__SspB	mandatory	314	6.8e-44	148	0.904	0.901	13	295	SspBCDE	SspBCDE	784326	785270	+
ACBA002.0722.00208.C001	ACBA002.0722.00208	ACBA002.0722.00208.C001_00749	SspBCDE__SspC	698	defense-finder-models/DefenseFinder_4/SspBCDE/SspBCDE	ACBA002.0722.00208.C001_SspBCDE_1	1	1	0.429	3	1	SspBCDE__SspC	mandatory	1102	0	1192.3	0.995	0.992	3	1095	SspBCDE	SspBCDE	785263	788571	+
ACBA002.0722.00208.C001	ACBA002.0722.00208	ACBA002.0722.00208.C001_00750	SspBCDE__SspD	699	defense-finder-models/DefenseFinder_4/SspBCDE/SspBCDE	ACBA002.0722.00208.C001_SspBCDE_1	1	1	0.429	3	1	SspBCDE__SspD	mandatory	280	9.1e-150	495.5	0.989	0.996	2	280	SspBCDE	SspBCDE	788568	789410	+
ACBA002.0722.00209.C001	ACBA002.0722.00209	ACBA002.0722.00209.C001_00392	PsyrTA__PsyrA	373	defense-finder-models/DefenseFinder_2/PsyrTA/PsyrTA	ACBA002.0722.00209.C001_PsyrTA_1	1	1	1	2	2	PsyrTA__PsyrA	mandatory	193	0.00046	17	0.126	0.264	20	70	PsyrTA	PsyrTA	415327	415908	+
ACBA002.0722.00209.C001	ACBA002.0722.00209	ACBA002.0722.00209.C001_00394	PsyrTA__PsyrT	375	defense-finder-models/DefenseFinder_2/PsyrTA/PsyrTA	ACBA002.0722.00209.C001_PsyrTA_1	1	1	1	2	2	PsyrTA__PsyrT	mandatory	211	1.7e-13	47.4	0.235	0.763	48	208	PsyrTA	PsyrTA	416327	416962	-
ACBA002.0722.00209.C001	ACBA002.0722.00209	ACBA002.0722.00209.C001_00395	PsyrTA__PsyrT	376	defense-finder-models/DefenseFinder_2/PsyrTA/PsyrTA	ACBA002.0722.00209.C001_PsyrTA_1	1	1	1	2	2	PsyrTA__PsyrT	mandatory	681	3.4e-06	23.2	0.107	0.112	512	587	PsyrTA	PsyrTA	416955	419000	-
ACBA002.0722.00209.C001	ACBA002.0722.00209	ACBA002.0722.00209.C001_03114	SspBCDE__SspD	2971	defense-finder-models/DefenseFinder_4/SspBCDE/SspBCDE	ACBA002.0722.00209.C001_SspBCDE_1	1	1	0.429	3	1	SspBCDE__SspD	mandatory	280	9.1e-150	495.5	0.989	0.996	2	280	SspBCDE	SspBCDE	3207772	3208614	-
ACBA002.0722.00209.C001	ACBA002.0722.00209	ACBA002.0722.00209.C001_03115	SspBCDE__SspC	2972	defense-finder-models/DefenseFinder_4/SspBCDE/SspBCDE	ACBA002.0722.00209.C001_SspBCDE_1	1	1	0.429	3	1	SspBCDE__SspC	mandatory	1102	0	1192.3	0.995	0.992	3	1095	SspBCDE	SspBCDE	3208611	3211919	-
ACBA002.0722.00209.C001	ACBA002.0722.00209	ACBA002.0722.00209.C001_03116	SspBCDE__SspB	2973	defense-finder-models/DefenseFinder_4/SspBCDE/SspBCDE	ACBA002.0722.00209.C001_SspBCDE_1	1	1	0.429	3	1	SspBCDE__SspB	mandatory	314	6.8e-44	148	0.904	0.901	13	295	SspBCDE	SspBCDE	3211912	3212856	-
ACBA002.0722.00210.C001	ACBA002.0722.00210	ACBA002.0722.00210.C001_00391	PsyrTA__PsyrA	372	defense-finder-models/DefenseFinder_2/PsyrTA/PsyrTA	ACBA002.0722.00210.C001_PsyrTA_1	1	1	1	2	2	PsyrTA__PsyrA	mandatory	193	0.00046	17	0.126	0.264	20	70	PsyrTA	PsyrTA	415244	415825	+
ACBA002.0722.00210.C001	ACBA002.0722.00210	ACBA002.0722.00210.C001_00393	PsyrTA__PsyrT	374	defense-finder-models/DefenseFinder_2/PsyrTA/PsyrTA	ACBA002.0722.00210.C001_PsyrTA_1	1	1	1	2	2	PsyrTA__PsyrT	mandatory	211	1.7e-13	47.4	0.235	0.763	48	208	PsyrTA	PsyrTA	416244	416879	-
ACBA002.0722.00210.C001	ACBA002.0722.00210	ACBA002.0722.00210.C001_00394	PsyrTA__PsyrT	375	defense-finder-models/DefenseFinder_2/PsyrTA/PsyrTA	ACBA002.0722.00210.C001_PsyrTA_1	1	1	1	2	2	PsyrTA__PsyrT	mandatory	681	3.4e-06	23.2	0.107	0.112	512	587	PsyrTA	PsyrTA	416872	418917	-
ACBA002.0722.00210.C001	ACBA002.0722.00210	ACBA002.0722.00210.C001_03119	SspBCDE__SspD	2971	defense-finder-models/DefenseFinder_4/SspBCDE/SspBCDE	ACBA002.0722.00210.C001_SspBCDE_1	1	1	0.429	3	1	SspBCDE__SspD	mandatory	280	9.1e-150	495.5	0.989	0.996	2	280	SspBCDE	SspBCDE	3211825	3212667	-
ACBA002.0722.00210.C001	ACBA002.0722.00210	ACBA002.0722.00210.C001_03120	SspBCDE__SspC	2972	defense-finder-models/DefenseFinder_4/SspBCDE/SspBCDE	ACBA002.0722.00210.C001_SspBCDE_1	1	1	0.429	3	1	SspBCDE__SspC	mandatory	1102	0	1192.3	0.995	0.992	3	1095	SspBCDE	SspBCDE	3212664	3215972	-
ACBA002.0722.00210.C001	ACBA002.0722.00210	ACBA002.0722.00210.C001_03121	SspBCDE__SspB	2973	defense-finder-models/DefenseFinder_4/SspBCDE/SspBCDE	ACBA002.0722.00210.C001_SspBCDE_1	1	1	0.429	3	1	SspBCDE__SspB	mandatory	314	6.8e-44	148	0.904	0.901	13	295	SspBCDE	SspBCDE	3215965	3216909	-
ACBA002.0722.00211.C001	ACBA002.0722.00211	ACBA002.0722.00211.C001_00189	RM__Type_I_S	176	defense-finder-models/RM/RM/RM_Type_I	ACBA002.0722.00211.C001_RM_Type_I_1	1	1	1	2.5	2	RM__Type_I_S	accessory	201	2e-30	103.3	0.237	0.876	4	179	RM	RM_Type_I	185155	185760	+
ACBA002.0722.00211.C001	ACBA002.0722.00211	ACBA002.0722.00211.C001_00192	RM__Type_I_MTases	179	defense-finder-models/RM/RM/RM_Type_I	ACBA002.0722.00211.C001_RM_Type_I_1	1	1	1	2.5	2	RM__Type_I_MTases	mandatory	343	9.6e-101	335.9	0.676	0.953	14	340	RM	RM_Type_I	186187	187218	+
ACBA002.0722.00211.C001	ACBA002.0722.00211	ACBA002.0722.00211.C001_00193	RM__Type_I_REases	180	defense-finder-models/RM/RM/RM_Type_I	ACBA002.0722.00211.C001_RM_Type_I_1	1	1	1	2.5	2	RM__Type_I_REases	mandatory	1089	3.6e-255	847.5	0.995	0.972	1	1058	RM	RM_Type_I	187704	190973	-
ACBA002.0722.00211.C001	ACBA002.0722.00211	ACBA002.0722.00211.C001_00195	RM__Type_I_S	182	defense-finder-models/RM/RM/RM_Type_I	ACBA002.0722.00211.C001_RM_Type_I_1	1	1	1	2.5	2	RM__Type_I_S	accessory	381	1.1e-53	180.5	0.448	0.903	31	374	RM	RM_Type_I	191865	193010	-
ACBA002.0722.00211.C001	ACBA002.0722.00211	ACBA002.0722.00211.C001_00196	RM__Type_I_MTases	183	defense-finder-models/RM/RM/RM_Type_I	ACBA002.0722.00211.C001_RM_Type_I_1	1	1	1	2.5	2	RM__Type_I_MTases	mandatory	515	2.7e-171	568.6	0.986	0.984	7	513	RM	RM_Type_I	193007	194554	-
ACBA002.0722.00211.C001	ACBA002.0722.00211	ACBA002.0722.00211.C001_03060	RM_Type_II__Type_II_MTases	2808	defense-finder-models/RM/RM/RM_Type_II	ACBA002.0722.00211.C001_RM_Type_II_2	1	1	1	2	1	RM_Type_II__Type_II_MTases	mandatory	391	2.9e-96	320.6	0.978	0.992	2	389	RM	RM_Type_II	3121245	3122420	+
ACBA002.0722.00211.C001	ACBA002.0722.00211	ACBA002.0722.00211.C001_03063	RM_Type_II__Type_II_REases	2811	defense-finder-models/RM/RM/RM_Type_II	ACBA002.0722.00211.C001_RM_Type_II_2	1	1	1	2	1	RM_Type_II__Type_II_REases	mandatory	388	9.6e-48	161.4	1.115	0.959	13	384	RM	RM_Type_II	3127280	3128446	+
ACBA002.0722.00211.C001	ACBA002.0722.00211	ACBA002.0722.00211.C001_01552	PsyrTA__PsyrA	1421	defense-finder-models/DefenseFinder_2/PsyrTA/PsyrTA	ACBA002.0722.00211.C001_PsyrTA_1	1	1	1	2	2	PsyrTA__PsyrA	mandatory	193	0.00076	16.3	0.126	0.264	20	70	PsyrTA	PsyrTA	1583568	1584149	+
ACBA002.0722.00211.C001	ACBA002.0722.00211	ACBA002.0722.00211.C001_01554	PsyrTA__PsyrT	1423	defense-finder-models/DefenseFinder_2/PsyrTA/PsyrTA	ACBA002.0722.00211.C001_PsyrTA_1	1	1	1	2	2	PsyrTA__PsyrT	mandatory	211	6.2e-13	45.5	0.235	0.763	48	208	PsyrTA	PsyrTA	1584568	1585203	-
ACBA002.0722.00211.C001	ACBA002.0722.00211	ACBA002.0722.00211.C001_01555	PsyrTA__PsyrT	1424	defense-finder-models/DefenseFinder_2/PsyrTA/PsyrTA	ACBA002.0722.00211.C001_PsyrTA_1	1	1	1	2	2	PsyrTA__PsyrT	mandatory	681	3.4e-06	23.2	0.107	0.112	512	587	PsyrTA	PsyrTA	1585196	1587241	-
ACBA002.0722.00211.C001	ACBA002.0722.00211	ACBA002.0722.00211.C001_00546	Dynamins__LeoBC	508	defense-finder-models/DefenseFinder_5/Dynamins/Dynamins	ACBA002.0722.00211.C001_Dynamins_2	1	1	0.5	2	1	Dynamins__LeoBC	mandatory	352	1.7e-06	25	0.115	0.213	205	279	Dynamins	Dynamins	553282	554340	+
ACBA002.0722.00211.C001	ACBA002.0722.00211	ACBA002.0722.00211.C001_00551	Dynamins__LeoA	513	defense-finder-models/DefenseFinder_5/Dynamins/Dynamins	ACBA002.0722.00211.C001_Dynamins_2	1	1	0.5	2	1	Dynamins__LeoA	mandatory	469	8.8e-10	35.8	0.233	0.286	169	302	Dynamins	Dynamins	556451	557860	-
ACBA002.0722.00211.C001	ACBA002.0722.00211	ACBA002.0722.00211.C001_00619	Bunzi__BnzB	577	defense-finder-models/DefenseFinder_5/Bunzi/Bunzi	ACBA002.0722.00211.C001_Bunzi_1	1	1	1	2	1	Bunzi__BnzB	mandatory	462	6.8e-53	178.1	0.726	0.753	82	429	Bunzi	Bunzi	630792	632180	-
ACBA002.0722.00211.C001	ACBA002.0722.00211	ACBA002.0722.00211.C001_00620	Bunzi__BnzA	578	defense-finder-models/DefenseFinder_5/Bunzi/Bunzi	ACBA002.0722.00211.C001_Bunzi_1	1	1	1	2	1	Bunzi__BnzA	mandatory	165	1.9e-06	24.4	0.21	0.691	34	147	Bunzi	Bunzi	632185	632682	-
ACBA002.0722.00211.C001	ACBA002.0722.00211	ACBA002.0722.00211.C001_01304	Septu__PtuB	1189	defense-finder-models/DefenseFinder_5/Retron/Retron_I_A	ACBA002.0722.00211.C001_Retron_I_A_3	1	1	1	2	1	Retron_I_A__HNH_TIGR02646	accessory	213	1.1e-36	124.9	0.911	0.991	1	211	Retron	Retron_I_A	1317331	1317972	-
ACBA002.0722.00211.C001	ACBA002.0722.00211	ACBA002.0722.00211.C001_01305	Retron_I_A__ATPase_TypeIA	1190	defense-finder-models/DefenseFinder_5/Retron/Retron_I_A	ACBA002.0722.00211.C001_Retron_I_A_3	1	1	1	2	1	Retron_I_A__ATPase_TypeIA	accessory	441	4.9e-147	488.9	0.839	0.998	1	440	Retron	Retron_I_A	1317977	1319302	-
ACBA002.0722.00211.C001	ACBA002.0722.00211	ACBA002.0722.00211.C001_01307	Retron__RT_Tot	1192	defense-finder-models/DefenseFinder_5/Retron/Retron_I_A	ACBA002.0722.00211.C001_Retron_I_A_3	1	1	1	2	1	Retron__RT_Tot	mandatory	292	6e-128	424.1	0.907	0.973	5	288	Retron	Retron_I_A	1319595	1320473	-
ACBA002.0722.00211.C001	ACBA002.0722.00211	ACBA002.0722.00211.C001_01497	AbiH__AbiH	1367	defense-finder-models/DefenseFinder_1/AbiH/AbiH	ACBA002.0722.00211.C001_AbiH_1	1	1	1	1	1	AbiH__AbiH	mandatory	454	1.1e-24	85.6	0.962	0.85	3	388	AbiH	AbiH	1523745	1525109	+
ACBA002.0722.00211.C001	ACBA002.0722.00211	ACBA002.0722.00211.C001_03111	dGTPase__Sp_dGTPase	2854	defense-finder-models/DefenseFinder_1/dGTPase/dGTPase	ACBA002.0722.00211.C001_dGTPase_2	1	1	1	1	1	dGTPase__Sp_dGTPase	mandatory	452	2.5e-217	719.7	0.991	0.989	6	452	dGTPase	dGTPase	3180913	3182271	-
ACBA002.0722.00212.C001	ACBA002.0722.00212	ACBA002.0722.00212.C001_03120	RM_Type_II__Type_II_REases	2909	defense-finder-models/RM/RM/RM_Type_II	ACBA002.0722.00212.C001_RM_Type_II_1	1	1	1	2	1	RM_Type_II__Type_II_REases	mandatory	388	9.1e-48	161.4	1.115	0.959	13	384	RM	RM_Type_II	3276958	3278124	-
ACBA002.0722.00212.C001	ACBA002.0722.00212	ACBA002.0722.00212.C001_03123	RM_Type_II__Type_II_MTases	2912	defense-finder-models/RM/RM/RM_Type_II	ACBA002.0722.00212.C001_RM_Type_II_1	1	1	1	2	1	RM_Type_II__Type_II_MTases	mandatory	391	2.8e-96	320.6	0.978	0.992	2	389	RM	RM_Type_II	3282984	3284159	-
ACBA002.0722.00212.C001	ACBA002.0722.00212	ACBA002.0722.00212.C001_01557	PsyrTA__PsyrA	1436	defense-finder-models/DefenseFinder_2/PsyrTA/PsyrTA	ACBA002.0722.00212.C001_PsyrTA_1	1	1	1	2	2	PsyrTA__PsyrA	mandatory	193	0.00072	16.3	0.126	0.264	20	70	PsyrTA	PsyrTA	1660863	1661444	+
ACBA002.0722.00212.C001	ACBA002.0722.00212	ACBA002.0722.00212.C001_01559	PsyrTA__PsyrT	1438	defense-finder-models/DefenseFinder_2/PsyrTA/PsyrTA	ACBA002.0722.00212.C001_PsyrTA_1	1	1	1	2	2	PsyrTA__PsyrT	mandatory	211	5.9e-13	45.5	0.235	0.763	48	208	PsyrTA	PsyrTA	1661863	1662498	-
ACBA002.0722.00212.C001	ACBA002.0722.00212	ACBA002.0722.00212.C001_01560	PsyrTA__PsyrT	1439	defense-finder-models/DefenseFinder_2/PsyrTA/PsyrTA	ACBA002.0722.00212.C001_PsyrTA_1	1	1	1	2	2	PsyrTA__PsyrT	mandatory	681	3.2e-06	23.2	0.107	0.112	512	587	PsyrTA	PsyrTA	1662491	1664536	-
ACBA002.0722.00212.C001	ACBA002.0722.00212	ACBA002.0722.00212.C001_00561	Dynamins__LeoBC	523	defense-finder-models/DefenseFinder_5/Dynamins/Dynamins	ACBA002.0722.00212.C001_Dynamins_4	1	1	0.5	2	1	Dynamins__LeoBC	mandatory	352	1.6e-06	25	0.115	0.213	205	279	Dynamins	Dynamins	623569	624627	+
ACBA002.0722.00212.C001	ACBA002.0722.00212	ACBA002.0722.00212.C001_00566	Dynamins__LeoA	528	defense-finder-models/DefenseFinder_5/Dynamins/Dynamins	ACBA002.0722.00212.C001_Dynamins_4	1	1	0.5	2	1	Dynamins__LeoA	mandatory	469	8.3e-10	35.8	0.233	0.286	169	302	Dynamins	Dynamins	626738	628147	-
ACBA002.0722.00212.C001	ACBA002.0722.00212	ACBA002.0722.00212.C001_00860	CBASS__Cyclase_II	804	defense-finder-models/DefenseFinder_5/CBASS/CBASS_II	ACBA002.0722.00212.C001_CBASS_II_3	1	1	1	3	1	CBASS__Cyclase_SMODS	mandatory	346	3.9e-94	313.2	0.97	0.971	1	336	CBASS	CBASS_II	938608	939648	+
ACBA002.0722.00212.C001	ACBA002.0722.00212	ACBA002.0722.00212.C001_00862	CBASS__Jab	805	defense-finder-models/DefenseFinder_5/CBASS/CBASS_II	ACBA002.0722.00212.C001_CBASS_II_3	1	1	1	3	1	CBASS__E2	mandatory	163	2.5e-54	181.5	0.692	0.89	6	150	CBASS	CBASS_II	941369	941860	+
ACBA002.0722.00212.C001	ACBA002.0722.00212	ACBA002.0722.00212.C001_00863	CBASS__Sensing_SAVED	806	defense-finder-models/DefenseFinder_5/CBASS/CBASS_II	ACBA002.0722.00212.C001_CBASS_II_3	1	1	1	3	1	CBASS__Effector_2TM_S_2TMBeta	mandatory	533	3.7e-34	115.9	0.899	0.332	337	513	CBASS	CBASS_II	941872	943473	+
ACBA002.0722.00212.C001	ACBA002.0722.00212	ACBA002.0722.00212.C001_01019	AbiU__AbiU	949	defense-finder-models/DefenseFinder_1/AbiU/AbiU	ACBA002.0722.00212.C001_AbiU_2	1	1	1	1	1	AbiU__AbiU	mandatory	504	5.1e-62	207.9	0.846	0.954	21	501	AbiU	AbiU	1107159	1108673	-
ACBA002.0722.00212.C001	ACBA002.0722.00212	ACBA002.0722.00212.C001_01502	AbiH__AbiH	1381	defense-finder-models/DefenseFinder_1/AbiH/AbiH	ACBA002.0722.00212.C001_AbiH_1	1	1	1	1	1	AbiH__AbiH	mandatory	454	1e-24	85.6	0.962	0.85	3	388	AbiH	AbiH	1601043	1602407	+
ACBA002.0722.00212.C001	ACBA002.0722.00212	ACBA002.0722.00212.C001_03074	dGTPase__Sp_dGTPase	2866	defense-finder-models/DefenseFinder_1/dGTPase/dGTPase	ACBA002.0722.00212.C001_dGTPase_3	1	1	1	1	1	dGTPase__Sp_dGTPase	mandatory	452	2.4e-217	719.7	0.991	0.989	6	452	dGTPase	dGTPase	3223140	3224498	+
ACBA002.0722.00213.C001	ACBA002.0722.00213	ACBA002.0722.00213.C001_02596	RM__Type_I_MTases	2413	defense-finder-models/RM/RM/RM_Type_I	ACBA002.0722.00213.C001_RM_Type_I_1	1	1	1	2.5	2	RM__Type_I_MTases	mandatory	515	2.5e-171	568.6	0.986	0.984	7	513	RM	RM_Type_I	2721923	2723470	+
ACBA002.0722.00213.C001	ACBA002.0722.00213	ACBA002.0722.00213.C001_02597	RM__Type_I_S	2414	defense-finder-models/RM/RM/RM_Type_I	ACBA002.0722.00213.C001_RM_Type_I_1	1	1	1	2.5	2	RM__Type_I_S	accessory	381	1.1e-53	180.5	0.448	0.903	31	374	RM	RM_Type_I	2723467	2724612	+
ACBA002.0722.00213.C001	ACBA002.0722.00213	ACBA002.0722.00213.C001_02599	RM__Type_I_REases	2416	defense-finder-models/RM/RM/RM_Type_I	ACBA002.0722.00213.C001_RM_Type_I_1	1	1	1	2.5	2	RM__Type_I_REases	mandatory	1089	3.4e-255	847.5	0.995	0.972	1	1058	RM	RM_Type_I	2725504	2728773	+
ACBA002.0722.00213.C001	ACBA002.0722.00213	ACBA002.0722.00213.C001_02600	RM__Type_I_MTases	2417	defense-finder-models/RM/RM/RM_Type_I	ACBA002.0722.00213.C001_RM_Type_I_1	1	1	1	2.5	2	RM__Type_I_MTases	mandatory	490	7.1e-109	362.6	0.99	0.984	6	487	RM	RM_Type_I	2729259	2730731	-
ACBA002.0722.00213.C001	ACBA002.0722.00213	ACBA002.0722.00213.C001_02601	RM__Type_I_S	2418	defense-finder-models/RM/RM/RM_Type_I	ACBA002.0722.00213.C001_RM_Type_I_1	1	1	1	2.5	2	RM__Type_I_S	accessory	201	1.9e-30	103.3	0.237	0.876	4	179	RM	RM_Type_I	2730715	2731320	-
ACBA002.0722.00213.C001	ACBA002.0722.00213	ACBA002.0722.00213.C001_03599	RM_Type_II__Type_II_REases	3369	defense-finder-models/RM/RM/RM_Type_II	ACBA002.0722.00213.C001_RM_Type_II_2	1	1	1	2	1	RM_Type_II__Type_II_REases	mandatory	388	9e-48	161.4	1.115	0.959	13	384	RM	RM_Type_II	3796701	3797867	-
ACBA002.0722.00213.C001	ACBA002.0722.00213	ACBA002.0722.00213.C001_03602	RM_Type_II__Type_II_MTases	3372	defense-finder-models/RM/RM/RM_Type_II	ACBA002.0722.00213.C001_RM_Type_II_2	1	1	1	2	1	RM_Type_II__Type_II_MTases	mandatory	391	2.7e-96	320.6	0.978	0.992	2	389	RM	RM_Type_II	3802727	3803902	-
ACBA002.0722.00213.C001	ACBA002.0722.00213	ACBA002.0722.00213.C001_02055	PsyrTA__PsyrA	1914	defense-finder-models/DefenseFinder_2/PsyrTA/PsyrTA	ACBA002.0722.00213.C001_PsyrTA_1	1	1	1	2	2	PsyrTA__PsyrA	mandatory	193	0.00071	16.3	0.126	0.264	20	70	PsyrTA	PsyrTA	2187369	2187950	+
ACBA002.0722.00213.C001	ACBA002.0722.00213	ACBA002.0722.00213.C001_02057	PsyrTA__PsyrT	1916	defense-finder-models/DefenseFinder_2/PsyrTA/PsyrTA	ACBA002.0722.00213.C001_PsyrTA_1	1	1	1	2	2	PsyrTA__PsyrT	mandatory	211	5.8e-13	45.5	0.235	0.763	48	208	PsyrTA	PsyrTA	2188369	2189004	-
ACBA002.0722.00213.C001	ACBA002.0722.00213	ACBA002.0722.00213.C001_02058	PsyrTA__PsyrT	1917	defense-finder-models/DefenseFinder_2/PsyrTA/PsyrTA	ACBA002.0722.00213.C001_PsyrTA_1	1	1	1	2	2	PsyrTA__PsyrT	mandatory	681	3.2e-06	23.2	0.107	0.112	512	587	PsyrTA	PsyrTA	2188997	2191042	-
ACBA002.0722.00213.C001	ACBA002.0722.00213	ACBA002.0722.00213.C001_01005	Dynamins__LeoBC	947	defense-finder-models/DefenseFinder_5/Dynamins/Dynamins	ACBA002.0722.00213.C001_Dynamins_4	1	1	0.5	2	1	Dynamins__LeoBC	mandatory	352	1.6e-06	25	0.115	0.213	205	279	Dynamins	Dynamins	1103812	1104870	+
ACBA002.0722.00213.C001	ACBA002.0722.00213	ACBA002.0722.00213.C001_01010	Dynamins__LeoA	952	defense-finder-models/DefenseFinder_5/Dynamins/Dynamins	ACBA002.0722.00213.C001_Dynamins_4	1	1	0.5	2	1	Dynamins__LeoA	mandatory	469	8.2e-10	35.8	0.233	0.286	169	302	Dynamins	Dynamins	1106981	1108390	-
ACBA002.0722.00213.C001	ACBA002.0722.00213	ACBA002.0722.00213.C001_01316	CBASS__Cyclase_II	1234	defense-finder-models/DefenseFinder_5/CBASS/CBASS_II	ACBA002.0722.00213.C001_CBASS_II_3	1	1	1	3	1	CBASS__Cyclase_SMODS	mandatory	346	3.8e-94	313.2	0.97	0.971	1	336	CBASS	CBASS_II	1433349	1434389	+
ACBA002.0722.00213.C001	ACBA002.0722.00213	ACBA002.0722.00213.C001_01318	CBASS__Jab	1235	defense-finder-models/DefenseFinder_5/CBASS/CBASS_II	ACBA002.0722.00213.C001_CBASS_II_3	1	1	1	3	1	CBASS__E2	mandatory	163	2.5e-54	181.5	0.692	0.89	6	150	CBASS	CBASS_II	1436110	1436601	+
ACBA002.0722.00213.C001	ACBA002.0722.00213	ACBA002.0722.00213.C001_01319	CBASS__Sensing_SAVED	1236	defense-finder-models/DefenseFinder_5/CBASS/CBASS_II	ACBA002.0722.00213.C001_CBASS_II_3	1	1	1	3	1	CBASS__Effector_2TM_S_2TMBeta	mandatory	533	3.7e-34	115.9	0.899	0.332	337	513	CBASS	CBASS_II	1436613	1438214	+
ACBA002.0722.00213.C001	ACBA002.0722.00213	ACBA002.0722.00213.C001_02000	AbiH__AbiH	1859	defense-finder-models/DefenseFinder_1/AbiH/AbiH	ACBA002.0722.00213.C001_AbiH_1	1	1	1	1	1	AbiH__AbiH	mandatory	454	1e-24	85.6	0.962	0.85	3	388	AbiH	AbiH	2127556	2128920	+
ACBA002.0722.00213.C001	ACBA002.0722.00213	ACBA002.0722.00213.C001_03553	dGTPase__Sp_dGTPase	3326	defense-finder-models/DefenseFinder_1/dGTPase/dGTPase	ACBA002.0722.00213.C001_dGTPase_2	1	1	1	1	1	dGTPase__Sp_dGTPase	mandatory	452	2.4e-217	719.7	0.991	0.989	6	452	dGTPase	dGTPase	3742888	3744246	+
ACBA002.0722.00214.C001	ACBA002.0722.00214	ACBA002.0722.00214.C001_00621	RM_Type_II__Type_II_MTases	583	defense-finder-models/RM/RM/RM_Type_II	ACBA002.0722.00214.C001_RM_Type_II_2	1	1	1	2	1	RM_Type_II__Type_II_MTases	mandatory	391	2.8e-96	320.6	0.978	0.992	2	389	RM	RM_Type_II	633731	634906	+
ACBA002.0722.00214.C001	ACBA002.0722.00214	ACBA002.0722.00214.C001_00624	RM_Type_II__Type_II_REases	586	defense-finder-models/RM/RM/RM_Type_II	ACBA002.0722.00214.C001_RM_Type_II_2	1	1	1	2	1	RM_Type_II__Type_II_REases	mandatory	388	9.3e-48	161.4	1.115	0.959	13	384	RM	RM_Type_II	639766	640932	+
ACBA002.0722.00214.C001	ACBA002.0722.00214	ACBA002.0722.00214.C001_03594	RM__Type_I_MTases	3296	defense-finder-models/RM/RM/RM_Type_I	ACBA002.0722.00214.C001_RM_Type_I_1	1	1	1	2.5	2	RM__Type_I_MTases	mandatory	515	2.6e-171	568.6	0.986	0.984	7	513	RM	RM_Type_I	3778012	3779559	+
ACBA002.0722.00214.C001	ACBA002.0722.00214	ACBA002.0722.00214.C001_03595	RM__Type_I_S	3297	defense-finder-models/RM/RM/RM_Type_I	ACBA002.0722.00214.C001_RM_Type_I_1	1	1	1	2.5	2	RM__Type_I_S	accessory	381	1.1e-53	180.5	0.448	0.903	31	374	RM	RM_Type_I	3779556	3780701	+
ACBA002.0722.00214.C001	ACBA002.0722.00214	ACBA002.0722.00214.C001_03597	RM__Type_I_REases	3299	defense-finder-models/RM/RM/RM_Type_I	ACBA002.0722.00214.C001_RM_Type_I_1	1	1	1	2.5	2	RM__Type_I_REases	mandatory	1089	3.5e-255	847.5	0.995	0.972	1	1058	RM	RM_Type_I	3781593	3784862	+
ACBA002.0722.00214.C001	ACBA002.0722.00214	ACBA002.0722.00214.C001_03598	RM__Type_I_MTases	3300	defense-finder-models/RM/RM/RM_Type_I	ACBA002.0722.00214.C001_RM_Type_I_1	1	1	1	2.5	2	RM__Type_I_MTases	mandatory	490	7.3e-109	362.6	0.99	0.984	6	487	RM	RM_Type_I	3785348	3786820	-
ACBA002.0722.00214.C001	ACBA002.0722.00214	ACBA002.0722.00214.C001_03599	RM__Type_I_S	3301	defense-finder-models/RM/RM/RM_Type_I	ACBA002.0722.00214.C001_RM_Type_I_1	1	1	1	2.5	2	RM__Type_I_S	accessory	201	1.9e-30	103.3	0.237	0.876	4	179	RM	RM_Type_I	3786804	3787409	-
