## Supplementary Table 2 for "Genomic characterization of the antiviral arsenal of Actinobacteria" (part 2 of 3)

### Sheet: Sheet1 (continued)
replicon	ID	hit_id	gene_name	hit_pos	model_fqn	sys_id	sys_loci	locus_num	sys_wholeness	sys_score	sys_occ	hit_gene_ref	hit_status	hit_seq_len	hit_i_eval	hit_score	hit_profile_cov	hit_seq_cov	hit_begin_match	hit_end_match	System	Subsystem	start	end	Strand
ACBA002.0722.00214.C001	ACBA002.0722.00214	ACBA002.0722.00214.C001_03054	PsyrTA__PsyrA	2807	defense-finder-models/DefenseFinder_2/PsyrTA/PsyrTA	ACBA002.0722.00214.C001_PsyrTA_1	1	1	1	2	2	PsyrTA__PsyrA	mandatory	193	0.00074	16.3	0.126	0.264	20	70	PsyrTA	PsyrTA	3242067	3242648	+
ACBA002.0722.00214.C001	ACBA002.0722.00214	ACBA002.0722.00214.C001_03056	PsyrTA__PsyrT	2809	defense-finder-models/DefenseFinder_2/PsyrTA/PsyrTA	ACBA002.0722.00214.C001_PsyrTA_1	1	1	1	2	2	PsyrTA__PsyrT	mandatory	211	6e-13	45.5	0.235	0.763	48	208	PsyrTA	PsyrTA	3243067	3243702	-
ACBA002.0722.00214.C001	ACBA002.0722.00214	ACBA002.0722.00214.C001_03057	PsyrTA__PsyrT	2810	defense-finder-models/DefenseFinder_2/PsyrTA/PsyrTA	ACBA002.0722.00214.C001_PsyrTA_1	1	1	1	2	2	PsyrTA__PsyrT	mandatory	681	3.3e-06	23.2	0.107	0.112	512	587	PsyrTA	PsyrTA	3243695	3245740	-
ACBA002.0722.00214.C001	ACBA002.0722.00214	ACBA002.0722.00214.C001_02065	Dynamins__LeoBC	1910	defense-finder-models/DefenseFinder_5/Dynamins/Dynamins	ACBA002.0722.00214.C001_Dynamins_4	1	1	0.5	2	1	Dynamins__LeoBC	mandatory	352	1.7e-06	25	0.115	0.213	205	279	Dynamins	Dynamins	2194986	2196044	+
ACBA002.0722.00214.C001	ACBA002.0722.00214	ACBA002.0722.00214.C001_02070	Dynamins__LeoA	1915	defense-finder-models/DefenseFinder_5/Dynamins/Dynamins	ACBA002.0722.00214.C001_Dynamins_4	1	1	0.5	2	1	Dynamins__LeoA	mandatory	469	8.5e-10	35.8	0.233	0.286	169	302	Dynamins	Dynamins	2198155	2199564	-
ACBA002.0722.00214.C001	ACBA002.0722.00214	ACBA002.0722.00214.C001_02369	CBASS__Cyclase_II	2187	defense-finder-models/DefenseFinder_5/CBASS/CBASS_II	ACBA002.0722.00214.C001_CBASS_II_3	1	1	1	3	1	CBASS__Cyclase_SMODS	mandatory	346	4e-94	313.2	0.97	0.971	1	336	CBASS	CBASS_II	2524179	2525219	+
ACBA002.0722.00214.C001	ACBA002.0722.00214	ACBA002.0722.00214.C001_02371	CBASS__Jab	2188	defense-finder-models/DefenseFinder_5/CBASS/CBASS_II	ACBA002.0722.00214.C001_CBASS_II_3	1	1	1	3	1	CBASS__E2	mandatory	163	2.6e-54	181.5	0.692	0.89	6	150	CBASS	CBASS_II	2526940	2527431	+
ACBA002.0722.00214.C001	ACBA002.0722.00214	ACBA002.0722.00214.C001_02372	CBASS__Sensing_SAVED	2189	defense-finder-models/DefenseFinder_5/CBASS/CBASS_II	ACBA002.0722.00214.C001_CBASS_II_3	1	1	1	3	1	CBASS__Effector_2TM_S_2TMBeta	mandatory	533	3.8e-34	115.9	0.899	0.332	337	513	CBASS	CBASS_II	2527443	2529044	+
ACBA002.0722.00214.C001	ACBA002.0722.00214	ACBA002.0722.00214.C001_00670	dGTPase__Sp_dGTPase	628	defense-finder-models/DefenseFinder_1/dGTPase/dGTPase	ACBA002.0722.00214.C001_dGTPase_2	1	1	1	1	1	dGTPase__Sp_dGTPase	mandatory	452	2.4e-217	719.7	0.991	0.989	6	452	dGTPase	dGTPase	693244	694602	-
ACBA002.0722.00214.C001	ACBA002.0722.00214	ACBA002.0722.00214.C001_02997	AbiH__AbiH	2754	defense-finder-models/DefenseFinder_1/AbiH/AbiH	ACBA002.0722.00214.C001_AbiH_1	1	1	1	1	1	AbiH__AbiH	mandatory	454	1e-24	85.6	0.962	0.85	3	388	AbiH	AbiH	3181005	3182369	+
ACBA002.0722.00215.C001	ACBA002.0722.00215	ACBA002.0722.00215.C001_00982	Gao_Qat__QatA	901	defense-finder-models/DefenseFinder_3/Gao_Qat/Gao_Qat	ACBA002.0722.00215.C001_Gao_Qat_1	1	1	1	4	1	Gao_Qat__QatA	mandatory	597	1.2e-80	269.6	0.929	0.983	3	589	Gao_Qat	Gao_Qat	1002850	1004643	+
ACBA002.0722.00215.C001	ACBA002.0722.00215	ACBA002.0722.00215.C001_00983	Gao_Qat__QatB	902	defense-finder-models/DefenseFinder_3/Gao_Qat/Gao_Qat	ACBA002.0722.00215.C001_Gao_Qat_1	1	1	1	4	1	Gao_Qat__QatB	mandatory	254	1.3e-09	35.7	0.826	0.787	37	236	Gao_Qat	Gao_Qat	1004671	1005435	+
ACBA002.0722.00215.C001	ACBA002.0722.00215	ACBA002.0722.00215.C001_00984	Gao_Qat__QatC	903	defense-finder-models/DefenseFinder_3/Gao_Qat/Gao_Qat	ACBA002.0722.00215.C001_Gao_Qat_1	1	1	1	4	1	Gao_Qat__QatC	mandatory	442	1.4e-86	288.9	0.888	0.894	40	434	Gao_Qat	Gao_Qat	1005428	1006756	+
ACBA002.0722.00215.C001	ACBA002.0722.00215	ACBA002.0722.00215.C001_00985	Gao_Qat__QatD	904	defense-finder-models/DefenseFinder_3/Gao_Qat/Gao_Qat	ACBA002.0722.00215.C001_Gao_Qat_1	1	1	1	4	1	Gao_Qat__QatD	mandatory	246	5.3e-76	253	0.957	0.976	4	243	Gao_Qat	Gao_Qat	1006756	1007496	+
ACBA002.0722.00215.C001	ACBA002.0722.00215	ACBA002.0722.00215.C001_03474	PsyrTA__PsyrT	3226	defense-finder-models/DefenseFinder_2/PsyrTA/PsyrTA	ACBA002.0722.00215.C001_PsyrTA_1	1	1	1	2	2	PsyrTA__PsyrT	mandatory	681	3.4e-06	23.2	0.107	0.112	512	587	PsyrTA	PsyrTA	3567689	3569734	+
ACBA002.0722.00215.C001	ACBA002.0722.00215	ACBA002.0722.00215.C001_03475	PsyrTA__PsyrT	3227	defense-finder-models/DefenseFinder_2/PsyrTA/PsyrTA	ACBA002.0722.00215.C001_PsyrTA_1	1	1	1	2	2	PsyrTA__PsyrT	mandatory	211	1.6e-13	47.4	0.235	0.763	48	208	PsyrTA	PsyrTA	3569727	3570362	+
ACBA002.0722.00215.C001	ACBA002.0722.00215	ACBA002.0722.00215.C001_03477	PsyrTA__PsyrA	3229	defense-finder-models/DefenseFinder_2/PsyrTA/PsyrTA	ACBA002.0722.00215.C001_PsyrTA_1	1	1	1	2	2	PsyrTA__PsyrA	mandatory	193	0.00045	17	0.126	0.264	20	70	PsyrTA	PsyrTA	3570781	3571362	-
ACBA002.0722.00215.C001	ACBA002.0722.00215	ACBA002.0722.00215.C001_00517	Dynamins__LeoA	470	defense-finder-models/DefenseFinder_5/Dynamins/Dynamins	ACBA002.0722.00215.C001_Dynamins_1	1	1	0.5	2	1	Dynamins__LeoA	mandatory	469	8.6e-10	35.8	0.233	0.286	169	302	Dynamins	Dynamins	540034	541443	+
ACBA002.0722.00215.C001	ACBA002.0722.00215	ACBA002.0722.00215.C001_00522	Dynamins__LeoBC	475	defense-finder-models/DefenseFinder_5/Dynamins/Dynamins	ACBA002.0722.00215.C001_Dynamins_1	1	1	0.5	2	1	Dynamins__LeoBC	mandatory	352	1.7e-06	25	0.115	0.213	205	279	Dynamins	Dynamins	543554	544612	-
ACBA002.0722.00215.C001	ACBA002.0722.00215	ACBA002.0722.00215.C001_00694	SspBCDE__SspB	632	defense-finder-models/DefenseFinder_4/SspBCDE/SspBCDE	ACBA002.0722.00215.C001_SspBCDE_1	1	1	0.429	3	1	SspBCDE__SspB	mandatory	314	6.7e-44	148	0.904	0.901	13	295	SspBCDE	SspBCDE	729125	730069	+
ACBA002.0722.00215.C001	ACBA002.0722.00215	ACBA002.0722.00215.C001_00695	SspBCDE__SspC	633	defense-finder-models/DefenseFinder_4/SspBCDE/SspBCDE	ACBA002.0722.00215.C001_SspBCDE_1	1	1	0.429	3	1	SspBCDE__SspC	mandatory	1102	0	1192.3	0.995	0.992	3	1095	SspBCDE	SspBCDE	730062	733370	+
ACBA002.0722.00215.C001	ACBA002.0722.00215	ACBA002.0722.00215.C001_00696	SspBCDE__SspD	634	defense-finder-models/DefenseFinder_4/SspBCDE/SspBCDE	ACBA002.0722.00215.C001_SspBCDE_1	1	1	0.429	3	1	SspBCDE__SspD	mandatory	280	8.9e-150	495.5	0.989	0.996	2	280	SspBCDE	SspBCDE	733367	734209	+
ACBA002.0722.00216.C001	ACBA002.0722.00216	ACBA002.0722.00216.C001_02601	RM_Type_II__Type_II_REases	2475	defense-finder-models/RM/RM/RM_Type_II	ACBA002.0722.00216.C001_RM_Type_II_1	1	1	1	2	1	RM_Type_II__Type_II_REases	mandatory	997	9.8e-115	382.3	2.954	0.99	1	987	RM	RM_Type_II	2673660	2676653	-
ACBA002.0722.00216.C001	ACBA002.0722.00216	ACBA002.0722.00216.C001_02602	RM_Type_II__Type_II_MTases	2476	defense-finder-models/RM/RM/RM_Type_II	ACBA002.0722.00216.C001_RM_Type_II_1	1	1	1	2	1	RM_Type_II__Type_II_MTases	mandatory	355	6.8e-88	293.1	0.975	0.977	1	347	RM	RM_Type_II	2676640	2677707	-
ACBA002.0722.00216.C001	ACBA002.0722.00216	ACBA002.0722.00216.C001_03657	PD-T4-5__PD-T4-5	3454	defense-finder-models/DefenseFinder_3/PD-T4-5/PD-T4-5	ACBA002.0722.00216.C001_PD-T4-5_1	1	1	1	1	1	PD-T4-5__PD-T4-5	mandatory	314	9.5e-39	131.4	0.914	0.933	2	294	PD-T4-5	PD-T4-5	3774141	3775085	+
ACBA002.0722.00216.C001	ACBA002.0722.00216	ACBA002.0722.00216.C001_03441	SspBCDE__SspB	3248	defense-finder-models/DefenseFinder_4/SspBCDE/SspBCDE	ACBA002.0722.00216.C001_SspBCDE_2	1	1	0.429	3	1	SspBCDE__SspB	mandatory	314	6.7e-44	148	0.904	0.901	13	295	SspBCDE	SspBCDE	3560879	3561823	+
ACBA002.0722.00216.C001	ACBA002.0722.00216	ACBA002.0722.00216.C001_03442	SspBCDE__SspC	3249	defense-finder-models/DefenseFinder_4/SspBCDE/SspBCDE	ACBA002.0722.00216.C001_SspBCDE_2	1	1	0.429	3	1	SspBCDE__SspC	mandatory	1102	0	1192.3	0.995	0.992	3	1095	SspBCDE	SspBCDE	3561816	3565124	+
ACBA002.0722.00216.C001	ACBA002.0722.00216	ACBA002.0722.00216.C001_03443	SspBCDE__SspD	3250	defense-finder-models/DefenseFinder_4/SspBCDE/SspBCDE	ACBA002.0722.00216.C001_SspBCDE_2	1	1	0.429	3	1	SspBCDE__SspD	mandatory	280	9e-150	495.5	0.989	0.996	2	280	SspBCDE	SspBCDE	3565121	3565963	+
ACBA002.0722.00216.C001	ACBA002.0722.00216	ACBA002.0722.00216.C001_03698	PD-T7-5__PD-T7-5	3495	defense-finder-models/DefenseFinder_4/PD-T7-5/PD-T7-5	ACBA002.0722.00216.C001_PD-T7-5_1	1	1	1	1	1	PD-T7-5__PD-T7-5	mandatory	353	1e-143	476.3	0.932	0.994	1	351	PD-T7-5	PD-T7-5	3820010	3821071	-
ACBA002.0722.00217.C001	ACBA002.0722.00217	ACBA002.0722.00217.C001_01373	Gao_Qat__QatD	1326	defense-finder-models/DefenseFinder_3/Gao_Qat/Gao_Qat	ACBA002.0722.00217.C001_Gao_Qat_1	1	1	1	4	1	Gao_Qat__QatD	mandatory	246	5.2e-76	253	0.957	0.976	4	243	Gao_Qat	Gao_Qat	1410199	1410939	-
ACBA002.0722.00217.C001	ACBA002.0722.00217	ACBA002.0722.00217.C001_01374	Gao_Qat__QatC	1327	defense-finder-models/DefenseFinder_3/Gao_Qat/Gao_Qat	ACBA002.0722.00217.C001_Gao_Qat_1	1	1	1	4	1	Gao_Qat__QatC	mandatory	442	1.3e-86	288.9	0.888	0.894	40	434	Gao_Qat	Gao_Qat	1410939	1412267	-
ACBA002.0722.00217.C001	ACBA002.0722.00217	ACBA002.0722.00217.C001_01375	Gao_Qat__QatB	1328	defense-finder-models/DefenseFinder_3/Gao_Qat/Gao_Qat	ACBA002.0722.00217.C001_Gao_Qat_1	1	1	1	4	1	Gao_Qat__QatB	mandatory	254	1.2e-09	35.7	0.826	0.787	37	236	Gao_Qat	Gao_Qat	1412260	1413024	-
ACBA002.0722.00217.C001	ACBA002.0722.00217	ACBA002.0722.00217.C001_01376	Gao_Qat__QatA	1329	defense-finder-models/DefenseFinder_3/Gao_Qat/Gao_Qat	ACBA002.0722.00217.C001_Gao_Qat_1	1	1	1	4	1	Gao_Qat__QatA	mandatory	597	1.2e-80	269.6	0.929	0.983	3	589	Gao_Qat	Gao_Qat	1413052	1414845	-
ACBA002.0722.00217.C001	ACBA002.0722.00217	ACBA002.0722.00217.C001_02686	PsyrTA__PsyrA	2564	defense-finder-models/DefenseFinder_2/PsyrTA/PsyrTA	ACBA002.0722.00217.C001_PsyrTA_1	1	1	1	2	2	PsyrTA__PsyrA	mandatory	193	0.00044	17	0.126	0.264	20	70	PsyrTA	PsyrTA	2799575	2800156	+
ACBA002.0722.00217.C001	ACBA002.0722.00217	ACBA002.0722.00217.C001_02688	PsyrTA__PsyrT	2566	defense-finder-models/DefenseFinder_2/PsyrTA/PsyrTA	ACBA002.0722.00217.C001_PsyrTA_1	1	1	1	2	2	PsyrTA__PsyrT	mandatory	211	1.6e-13	47.4	0.235	0.763	48	208	PsyrTA	PsyrTA	2800575	2801210	-
ACBA002.0722.00217.C001	ACBA002.0722.00217	ACBA002.0722.00217.C001_02689	PsyrTA__PsyrT	2567	defense-finder-models/DefenseFinder_2/PsyrTA/PsyrTA	ACBA002.0722.00217.C001_PsyrTA_1	1	1	1	2	2	PsyrTA__PsyrT	mandatory	681	3.3e-06	23.2	0.107	0.112	512	587	PsyrTA	PsyrTA	2801203	2803248	-
ACBA002.0722.00217.C001	ACBA002.0722.00217	ACBA002.0722.00217.C001_01563	SspBCDE__SspD	1506	defense-finder-models/DefenseFinder_4/SspBCDE/SspBCDE	ACBA002.0722.00217.C001_SspBCDE_1	1	1	0.429	3	1	SspBCDE__SspD	mandatory	280	8.7e-150	495.5	0.989	0.996	2	280	SspBCDE	SspBCDE	1610252	1611094	-
ACBA002.0722.00217.C001	ACBA002.0722.00217	ACBA002.0722.00217.C001_01564	SspBCDE__SspC	1507	defense-finder-models/DefenseFinder_4/SspBCDE/SspBCDE	ACBA002.0722.00217.C001_SspBCDE_1	1	1	0.429	3	1	SspBCDE__SspC	mandatory	1102	0	1192.3	0.995	0.992	3	1095	SspBCDE	SspBCDE	1611091	1614399	-
ACBA002.0722.00217.C001	ACBA002.0722.00217	ACBA002.0722.00217.C001_01565	SspBCDE__SspB	1508	defense-finder-models/DefenseFinder_4/SspBCDE/SspBCDE	ACBA002.0722.00217.C001_SspBCDE_1	1	1	0.429	3	1	SspBCDE__SspB	mandatory	314	6.5e-44	148	0.904	0.901	13	295	SspBCDE	SspBCDE	1614392	1615336	-
ACBA002.0722.00218.C001	ACBA002.0722.00218	ACBA002.0722.00218.C001_03520	RM_Type_II__Type_II_MTases	3360	defense-finder-models/RM/RM/RM_Type_II	ACBA002.0722.00218.C001_RM_Type_II_1	1	1	1	2	1	RM_Type_II__Type_II_MTases	mandatory	355	7e-88	293.1	0.975	0.977	1	347	RM	RM_Type_II	3610102	3611169	+
ACBA002.0722.00218.C001	ACBA002.0722.00218	ACBA002.0722.00218.C001_03521	RM_Type_II__Type_II_REases	3361	defense-finder-models/RM/RM/RM_Type_II	ACBA002.0722.00218.C001_RM_Type_II_1	1	1	1	2	1	RM_Type_II__Type_II_REases	mandatory	997	1e-114	382.3	2.954	0.99	1	987	RM	RM_Type_II	3611156	3614149	+
ACBA002.0722.00218.C001	ACBA002.0722.00218	ACBA002.0722.00218.C001_00290	CapRel__CapRel	268	defense-finder-models/DefenseFinder_3/CapRel/CapRel	ACBA002.0722.00218.C001_CapRel_1	1	1	1	1	1	CapRel__CapRel	mandatory	356	2.7e-44	149.5	0.925	0.927	21	350	CapRel	CapRel	271401	272471	+
ACBA002.0722.00218.C001	ACBA002.0722.00218	ACBA002.0722.00218.C001_03820	PsyrTA__PsyrA	3647	defense-finder-models/DefenseFinder_2/PsyrTA/PsyrTA	ACBA002.0722.00218.C001_PsyrTA_1	1	1	1	2	2	PsyrTA__PsyrA	mandatory	193	0.00048	16.9	0.126	0.264	20	70	PsyrTA	PsyrTA	3929942	3930523	+
ACBA002.0722.00218.C001	ACBA002.0722.00218	ACBA002.0722.00218.C001_03822	PsyrTA__PsyrT	3649	defense-finder-models/DefenseFinder_2/PsyrTA/PsyrTA	ACBA002.0722.00218.C001_PsyrTA_1	1	1	1	2	2	PsyrTA__PsyrT	mandatory	211	1.7e-13	47.4	0.235	0.763	48	208	PsyrTA	PsyrTA	3930942	3931577	-
ACBA002.0722.00218.C001	ACBA002.0722.00218	ACBA002.0722.00218.C001_03823	PsyrTA__PsyrT	3650	defense-finder-models/DefenseFinder_2/PsyrTA/PsyrTA	ACBA002.0722.00218.C001_PsyrTA_1	1	1	1	2	2	PsyrTA__PsyrT	mandatory	681	3.4e-06	23.2	0.107	0.112	512	587	PsyrTA	PsyrTA	3931570	3933615	-
ACBA002.0722.00218.C001	ACBA002.0722.00218	ACBA002.0722.00218.C001_00607	Cas__cas1_I-F_1	574	defense-finder-models/Cas/Cas/CAS_Class1-Subtype-I-F	ACBA002.0722.00218.C001_CAS_Class1-Subtype-I-F_1	1	1	1	6	1	Cas__cas1_I-F_1	mandatory	321	3.4e-140	464.4	0.99	0.925	12	308	Cas	CAS_Class1-Subtype-I-F	615854	616819	+
ACBA002.0722.00218.C001	ACBA002.0722.00218	ACBA002.0722.00218.C001_00608	Cas__cas3f_I-F_1	575	defense-finder-models/Cas/Cas/CAS_Class1-Subtype-I-F	ACBA002.0722.00218.C001_CAS_Class1-Subtype-I-F_1	1	1	1	6	1	Cas__cas3f_I-F_1	mandatory	1124	3.1e-281	933.6	0.999	0.996	1	1119	Cas	CAS_Class1-Subtype-I-F	616816	620190	+
ACBA002.0722.00218.C001	ACBA002.0722.00218	ACBA002.0722.00218.C001_00609	Cas__cas8f_I-F_8	576	defense-finder-models/Cas/Cas/CAS_Class1-Subtype-I-F	ACBA002.0722.00218.C001_CAS_Class1-Subtype-I-F_1	1	1	1	6	1	Cas__cas8f_I-F_8	mandatory	416	2.8e-112	373.2	0.989	0.863	40	398	Cas	CAS_Class1-Subtype-I-F	620206	621456	+
ACBA002.0722.00218.C001	ACBA002.0722.00218	ACBA002.0722.00218.C001_00610	Cas__cas5f_I-F_4	577	defense-finder-models/Cas/Cas/CAS_Class1-Subtype-I-F	ACBA002.0722.00218.C001_CAS_Class1-Subtype-I-F_1	1	1	1	6	1	Cas__cas5f_I-F_4	mandatory	294	1.4e-106	353.9	1	0.966	5	288	Cas	CAS_Class1-Subtype-I-F	621456	622340	+
ACBA002.0722.00218.C001	ACBA002.0722.00218	ACBA002.0722.00218.C001_00611	Cas__cas7f_I-F_2	578	defense-finder-models/Cas/Cas/CAS_Class1-Subtype-I-F	ACBA002.0722.00218.C001_CAS_Class1-Subtype-I-F_1	1	1	1	6	1	Cas__cas7f_I-F_3	mandatory	337	1.5e-131	436.4	1	0.967	8	333	Cas	CAS_Class1-Subtype-I-F	622367	623380	+
ACBA002.0722.00218.C001	ACBA002.0722.00218	ACBA002.0722.00218.C001_00612	Cas__cas6f_I_II_III_IV_V_VI_3	579	defense-finder-models/Cas/Cas/CAS_Class1-Subtype-I-F	ACBA002.0722.00218.C001_CAS_Class1-Subtype-I-F_1	1	1	1	6	1	Cas__cas6f_I_II_III_IV_V_VI_3	mandatory	203	5.7e-51	171.1	1	0.985	4	203	Cas	CAS_Class1-Subtype-I-F	623383	623994	+
ACBA002.0722.00218.C001	ACBA002.0722.00218	ACBA002.0722.00218.C001_02538	SoFic__SoFic	2437	defense-finder-models/DefenseFinder_5/SoFIC/SoFic	ACBA002.0722.00218.C001_SoFic_2	1	1	1	1	1	SoFic__SoFic	mandatory	369	2.5e-123	409.6	0.983	0.951	9	359	SoFIC	SoFic	2573978	2575087	-
ACBA002.0722.00218.C001	ACBA002.0722.00218	ACBA002.0722.00218.C001_02899	Dynamins__LeoBC	2777	defense-finder-models/DefenseFinder_5/Dynamins/Dynamins	ACBA002.0722.00218.C001_Dynamins_1	1	1	0.5	2	1	Dynamins__LeoBC	mandatory	352	1.8e-06	25	0.115	0.213	205	279	Dynamins	Dynamins	2951804	2952862	+
ACBA002.0722.00218.C001	ACBA002.0722.00218	ACBA002.0722.00218.C001_02904	Dynamins__LeoA	2782	defense-finder-models/DefenseFinder_5/Dynamins/Dynamins	ACBA002.0722.00218.C001_Dynamins_1	1	1	0.5	2	1	Dynamins__LeoA	mandatory	469	8.9e-10	35.8	0.233	0.286	169	302	Dynamins	Dynamins	2954972	2956381	-
ACBA002.0722.00218.C001	ACBA002.0722.00218	ACBA002.0722.00218.C001_02064	Gabija__GajB_2	1990	defense-finder-models/DefenseFinder_1/Gabija/Gabija	ACBA002.0722.00218.C001_Gabija_1	1	1	1	2	1	Gabija__GajB_1	mandatory	593	5e-106	353.3	0.74	0.956	15	581	Gabija	Gabija	2054313	2056094	-
ACBA002.0722.00218.C001	ACBA002.0722.00218	ACBA002.0722.00218.C001_02065	Gabija__GajA	1991	defense-finder-models/DefenseFinder_1/Gabija/Gabija	ACBA002.0722.00218.C001_Gabija_1	1	1	1	2	1	Gabija__GajA	mandatory	597	1.2e-120	401.9	0.99	0.998	1	596	Gabija	Gabija	2056087	2057880	-
ACBA002.0722.00218.C001	ACBA002.0722.00218	ACBA002.0722.00218.C001_02848	RosmerTA__RmrT_2634932349	2726	defense-finder-models/DefenseFinder_4/RosmerTA/RosmerTA	ACBA002.0722.00218.C001_RosmerTA_1	1	1	1	2	1	RosmerTA__RmrT_2585209417	mandatory	227	1.2e-41	140.4	0.971	0.96	8	225	RosmerTA	RosmerTA	2895386	2896069	+
ACBA002.0722.00218.C001	ACBA002.0722.00218	ACBA002.0722.00218.C001_02849	RosmerTA__RmrA_2634932349	2727	defense-finder-models/DefenseFinder_4/RosmerTA/RosmerTA	ACBA002.0722.00218.C001_RosmerTA_1	1	1	1	2	1	RosmerTA__RmrA_2585209417	mandatory	381	3.9e-129	428.2	0.942	0.963	1	367	RosmerTA	RosmerTA	2896081	2897226	+
ACBA002.0722.00219.C001	ACBA002.0722.00219	ACBA002.0722.00219.C001_00267	RM__Type_I_MTases	244	defense-finder-models/RM/RM/RM_Type_I	ACBA002.0722.00219.C001_RM_Type_I_1	1	1	0.667	2	1	RM__Type_I_MTases	mandatory	544	5.4e-76	253.8	0.691	0.634	23	367	RM	RM_Type_I	258932	260566	-
ACBA002.0722.00219.C001	ACBA002.0722.00219	ACBA002.0722.00219.C001_00268	RM__Type_I_REases	245	defense-finder-models/RM/RM/RM_Type_I	ACBA002.0722.00219.C001_RM_Type_I_1	1	1	0.667	2	1	RM__Type_I_REases	mandatory	189	2.7e-13	46.9	0.104	0.55	5	108	RM	RM_Type_I	260629	261198	-
ACBA002.0722.00219.C001	ACBA002.0722.00219	ACBA002.0722.00219.C001_03543	RM_Type_II__Type_II_MTases	3368	defense-finder-models/RM/RM/RM_Type_II	ACBA002.0722.00219.C001_RM_Type_II_2	1	1	1	2	1	RM_Type_II__Type_II_MTases	mandatory	355	7e-88	293.1	0.975	0.977	1	347	RM	RM_Type_II	3624790	3625857	+
ACBA002.0722.00219.C001	ACBA002.0722.00219	ACBA002.0722.00219.C001_03544	RM_Type_II__Type_II_REases	3369	defense-finder-models/RM/RM/RM_Type_II	ACBA002.0722.00219.C001_RM_Type_II_2	1	1	1	2	1	RM_Type_II__Type_II_REases	mandatory	997	1e-114	382.3	2.954	0.99	1	987	RM	RM_Type_II	3625844	3628837	+
ACBA002.0722.00219.C001	ACBA002.0722.00219	ACBA002.0722.00219.C001_00290	CapRel__CapRel	266	defense-finder-models/DefenseFinder_3/CapRel/CapRel	ACBA002.0722.00219.C001_CapRel_1	1	1	1	1	1	CapRel__CapRel	mandatory	356	2.7e-44	149.5	0.925	0.927	21	350	CapRel	CapRel	271405	272475	+
ACBA002.0722.00219.C001	ACBA002.0722.00219	ACBA002.0722.00219.C001_03844	PsyrTA__PsyrA	3657	defense-finder-models/DefenseFinder_2/PsyrTA/PsyrTA	ACBA002.0722.00219.C001_PsyrTA_1	1	1	1	2	2	PsyrTA__PsyrA	mandatory	193	0.00048	16.9	0.126	0.264	20	70	PsyrTA	PsyrTA	3944637	3945218	+
ACBA002.0722.00219.C001	ACBA002.0722.00219	ACBA002.0722.00219.C001_03846	PsyrTA__PsyrT	3659	defense-finder-models/DefenseFinder_2/PsyrTA/PsyrTA	ACBA002.0722.00219.C001_PsyrTA_1	1	1	1	2	2	PsyrTA__PsyrT	mandatory	211	1.7e-13	47.4	0.235	0.763	48	208	PsyrTA	PsyrTA	3945637	3946272	-
ACBA002.0722.00219.C001	ACBA002.0722.00219	ACBA002.0722.00219.C001_03847	PsyrTA__PsyrT	3660	defense-finder-models/DefenseFinder_2/PsyrTA/PsyrTA	ACBA002.0722.00219.C001_PsyrTA_1	1	1	1	2	2	PsyrTA__PsyrT	mandatory	681	3.4e-06	23.2	0.107	0.112	512	587	PsyrTA	PsyrTA	3946265	3948310	-
ACBA002.0722.00219.C001	ACBA002.0722.00219	ACBA002.0722.00219.C001_00605	Cas__cas1_I-F_1	569	defense-finder-models/Cas/Cas/CAS_Class1-Subtype-I-F	ACBA002.0722.00219.C001_CAS_Class1-Subtype-I-F_1	1	1	1	6	1	Cas__cas1_I-F_1	mandatory	321	3.4e-140	464.4	0.99	0.925	12	308	Cas	CAS_Class1-Subtype-I-F	615860	616825	+
ACBA002.0722.00219.C001	ACBA002.0722.00219	ACBA002.0722.00219.C001_00606	Cas__cas3f_I-F_1	570	defense-finder-models/Cas/Cas/CAS_Class1-Subtype-I-F	ACBA002.0722.00219.C001_CAS_Class1-Subtype-I-F_1	1	1	1	6	1	Cas__cas3f_I-F_1	mandatory	1124	3.1e-281	933.6	0.999	0.996	1	1119	Cas	CAS_Class1-Subtype-I-F	616822	620196	+
ACBA002.0722.00219.C001	ACBA002.0722.00219	ACBA002.0722.00219.C001_00607	Cas__cas8f_I-F_8	571	defense-finder-models/Cas/Cas/CAS_Class1-Subtype-I-F	ACBA002.0722.00219.C001_CAS_Class1-Subtype-I-F_1	1	1	1	6	1	Cas__cas8f_I-F_8	mandatory	416	2.8e-112	373.2	0.989	0.863	40	398	Cas	CAS_Class1-Subtype-I-F	620212	621462	+
ACBA002.0722.00219.C001	ACBA002.0722.00219	ACBA002.0722.00219.C001_00608	Cas__cas5f_I-F_4	572	defense-finder-models/Cas/Cas/CAS_Class1-Subtype-I-F	ACBA002.0722.00219.C001_CAS_Class1-Subtype-I-F_1	1	1	1	6	1	Cas__cas5f_I-F_4	mandatory	294	1.4e-106	353.9	1	0.966	5	288	Cas	CAS_Class1-Subtype-I-F	621462	622346	+
ACBA002.0722.00219.C001	ACBA002.0722.00219	ACBA002.0722.00219.C001_00609	Cas__cas7f_I-F_2	573	defense-finder-models/Cas/Cas/CAS_Class1-Subtype-I-F	ACBA002.0722.00219.C001_CAS_Class1-Subtype-I-F_1	1	1	1	6	1	Cas__cas7f_I-F_3	mandatory	337	1.5e-131	436.4	1	0.967	8	333	Cas	CAS_Class1-Subtype-I-F	622373	623386	+
ACBA002.0722.00219.C001	ACBA002.0722.00219	ACBA002.0722.00219.C001_00610	Cas__cas6f_I_II_III_IV_V_VI_3	574	defense-finder-models/Cas/Cas/CAS_Class1-Subtype-I-F	ACBA002.0722.00219.C001_CAS_Class1-Subtype-I-F_1	1	1	1	6	1	Cas__cas6f_I_II_III_IV_V_VI_3	mandatory	203	5.7e-51	171.1	1	0.985	4	203	Cas	CAS_Class1-Subtype-I-F	623389	624000	+
ACBA002.0722.00219.C001	ACBA002.0722.00219	ACBA002.0722.00219.C001_02557	SoFic__SoFic	2448	defense-finder-models/DefenseFinder_5/SoFIC/SoFic	ACBA002.0722.00219.C001_SoFic_2	1	1	1	1	1	SoFic__SoFic	mandatory	369	2.5e-123	409.6	0.983	0.951	9	359	SoFIC	SoFic	2587457	2588566	-
ACBA002.0722.00219.C001	ACBA002.0722.00219	ACBA002.0722.00219.C001_02917	Dynamins__LeoBC	2786	defense-finder-models/DefenseFinder_5/Dynamins/Dynamins	ACBA002.0722.00219.C001_Dynamins_1	1	1	0.5	2	1	Dynamins__LeoBC	mandatory	352	1.8e-06	25	0.115	0.213	205	279	Dynamins	Dynamins	2965281	2966339	+
ACBA002.0722.00219.C001	ACBA002.0722.00219	ACBA002.0722.00219.C001_02922	Dynamins__LeoA	2791	defense-finder-models/DefenseFinder_5/Dynamins/Dynamins	ACBA002.0722.00219.C001_Dynamins_1	1	1	0.5	2	1	Dynamins__LeoA	mandatory	469	8.9e-10	35.8	0.233	0.286	169	302	Dynamins	Dynamins	2968449	2969858	-
ACBA002.0722.00219.C001	ACBA002.0722.00219	ACBA002.0722.00219.C001_02083	Gabija__GajB_2	2002	defense-finder-models/DefenseFinder_1/Gabija/Gabija	ACBA002.0722.00219.C001_Gabija_1	1	1	1	2	1	Gabija__GajB_1	mandatory	593	5e-106	353.3	0.74	0.956	15	581	Gabija	Gabija	2067783	2069564	-
ACBA002.0722.00219.C001	ACBA002.0722.00219	ACBA002.0722.00219.C001_02084	Gabija__GajA	2003	defense-finder-models/DefenseFinder_1/Gabija/Gabija	ACBA002.0722.00219.C001_Gabija_1	1	1	1	2	1	Gabija__GajA	mandatory	577	1.4e-110	368.7	0.948	0.99	6	576	Gabija	Gabija	2069557	2071290	-
ACBA002.0722.00219.C001	ACBA002.0722.00219	ACBA002.0722.00219.C001_02867	RosmerTA__RmrT_2634932349	2737	defense-finder-models/DefenseFinder_4/RosmerTA/RosmerTA	ACBA002.0722.00219.C001_RosmerTA_1	1	1	1	2	1	RosmerTA__RmrT_2585209417	mandatory	227	1.2e-41	140.4	0.971	0.96	8	225	RosmerTA	RosmerTA	2908865	2909548	+
ACBA002.0722.00219.C001	ACBA002.0722.00219	ACBA002.0722.00219.C001_02868	RosmerTA__RmrA_2634932349	2738	defense-finder-models/DefenseFinder_4/RosmerTA/RosmerTA	ACBA002.0722.00219.C001_RosmerTA_1	1	1	1	2	1	RosmerTA__RmrA_2585209417	mandatory	378	7.2e-128	424.1	0.928	0.958	3	364	RosmerTA	RosmerTA	2909569	2910705	+
ACBA002.0722.00220.C001	ACBA002.0722.00220	ACBA002.0722.00220.C001_02793	Gao_Qat__QatD	2674	defense-finder-models/DefenseFinder_3/Gao_Qat/Gao_Qat	ACBA002.0722.00220.C001_Gao_Qat_1	1	1	1	4	1	Gao_Qat__QatD	mandatory	246	5.3e-76	253	0.957	0.976	4	243	Gao_Qat	Gao_Qat	2905832	2906572	-
ACBA002.0722.00220.C001	ACBA002.0722.00220	ACBA002.0722.00220.C001_02794	Gao_Qat__QatC	2675	defense-finder-models/DefenseFinder_3/Gao_Qat/Gao_Qat	ACBA002.0722.00220.C001_Gao_Qat_1	1	1	1	4	1	Gao_Qat__QatC	mandatory	442	1.4e-86	288.9	0.888	0.894	40	434	Gao_Qat	Gao_Qat	2906572	2907900	-
ACBA002.0722.00220.C001	ACBA002.0722.00220	ACBA002.0722.00220.C001_02795	Gao_Qat__QatB	2676	defense-finder-models/DefenseFinder_3/Gao_Qat/Gao_Qat	ACBA002.0722.00220.C001_Gao_Qat_1	1	1	1	4	1	Gao_Qat__QatB	mandatory	254	1.3e-09	35.7	0.826	0.787	37	236	Gao_Qat	Gao_Qat	2907893	2908657	-
ACBA002.0722.00220.C001	ACBA002.0722.00220	ACBA002.0722.00220.C001_02796	Gao_Qat__QatA	2677	defense-finder-models/DefenseFinder_3/Gao_Qat/Gao_Qat	ACBA002.0722.00220.C001_Gao_Qat_1	1	1	1	4	1	Gao_Qat__QatA	mandatory	597	4.1e-80	267.9	0.929	0.983	3	589	Gao_Qat	Gao_Qat	2908685	2910478	-
ACBA002.0722.00220.C001	ACBA002.0722.00220	ACBA002.0722.00220.C001_00389	PsyrTA__PsyrA	371	defense-finder-models/DefenseFinder_2/PsyrTA/PsyrTA	ACBA002.0722.00220.C001_PsyrTA_1	1	1	1	2	2	PsyrTA__PsyrA	mandatory	193	0.00045	17	0.126	0.264	20	70	PsyrTA	PsyrTA	413661	414242	+
ACBA002.0722.00220.C001	ACBA002.0722.00220	ACBA002.0722.00220.C001_00391	PsyrTA__PsyrT	373	defense-finder-models/DefenseFinder_2/PsyrTA/PsyrTA	ACBA002.0722.00220.C001_PsyrTA_1	1	1	1	2	2	PsyrTA__PsyrT	mandatory	211	1.6e-13	47.4	0.235	0.763	48	208	PsyrTA	PsyrTA	414661	415296	-
ACBA002.0722.00220.C001	ACBA002.0722.00220	ACBA002.0722.00220.C001_00392	PsyrTA__PsyrT	374	defense-finder-models/DefenseFinder_2/PsyrTA/PsyrTA	ACBA002.0722.00220.C001_PsyrTA_1	1	1	1	2	2	PsyrTA__PsyrT	mandatory	681	3.4e-06	23.2	0.107	0.112	512	587	PsyrTA	PsyrTA	415289	417334	-
ACBA002.0722.00220.C001	ACBA002.0722.00220	ACBA002.0722.00220.C001_03080	SspBCDE__SspD	2950	defense-finder-models/DefenseFinder_4/SspBCDE/SspBCDE	ACBA002.0722.00220.C001_SspBCDE_1	1	1	0.429	3	1	SspBCDE__SspD	mandatory	280	9e-150	495.5	0.989	0.996	2	280	SspBCDE	SspBCDE	3186694	3187536	-
ACBA002.0722.00220.C001	ACBA002.0722.00220	ACBA002.0722.00220.C001_03081	SspBCDE__SspC	2951	defense-finder-models/DefenseFinder_4/SspBCDE/SspBCDE	ACBA002.0722.00220.C001_SspBCDE_1	1	1	0.429	3	1	SspBCDE__SspC	mandatory	1102	0	1192.3	0.995	0.992	3	1095	SspBCDE	SspBCDE	3187533	3190841	-
ACBA002.0722.00220.C001	ACBA002.0722.00220	ACBA002.0722.00220.C001_03082	SspBCDE__SspB	2952	defense-finder-models/DefenseFinder_4/SspBCDE/SspBCDE	ACBA002.0722.00220.C001_SspBCDE_1	1	1	0.429	3	1	SspBCDE__SspB	mandatory	314	6.7e-44	148	0.904	0.901	13	295	SspBCDE	SspBCDE	3190834	3191778	-
ACBA002.0722.00221.C001	ACBA002.0722.00221	ACBA002.0722.00221.C001_02707	Gao_Qat__QatD	2551	defense-finder-models/DefenseFinder_3/Gao_Qat/Gao_Qat	ACBA002.0722.00221.C001_Gao_Qat_1	1	1	1	4	1	Gao_Qat__QatD	mandatory	246	5.1e-76	253	0.957	0.976	4	243	Gao_Qat	Gao_Qat	2848794	2849534	-
ACBA002.0722.00221.C001	ACBA002.0722.00221	ACBA002.0722.00221.C001_02708	Gao_Qat__QatC	2552	defense-finder-models/DefenseFinder_3/Gao_Qat/Gao_Qat	ACBA002.0722.00221.C001_Gao_Qat_1	1	1	1	4	1	Gao_Qat__QatC	mandatory	442	1.3e-86	288.9	0.888	0.894	40	434	Gao_Qat	Gao_Qat	2849534	2850862	-
ACBA002.0722.00221.C001	ACBA002.0722.00221	ACBA002.0722.00221.C001_02709	Gao_Qat__QatB	2553	defense-finder-models/DefenseFinder_3/Gao_Qat/Gao_Qat	ACBA002.0722.00221.C001_Gao_Qat_1	1	1	1	4	1	Gao_Qat__QatB	mandatory	254	1.2e-09	35.7	0.826	0.787	37	236	Gao_Qat	Gao_Qat	2850855	2851619	-
ACBA002.0722.00221.C001	ACBA002.0722.00221	ACBA002.0722.00221.C001_02710	Gao_Qat__QatA	2554	defense-finder-models/DefenseFinder_3/Gao_Qat/Gao_Qat	ACBA002.0722.00221.C001_Gao_Qat_1	1	1	1	4	1	Gao_Qat__QatA	mandatory	597	3.9e-80	267.9	0.929	0.983	3	589	Gao_Qat	Gao_Qat	2851647	2853440	-
ACBA002.0722.00221.C001	ACBA002.0722.00221	ACBA002.0722.00221.C001_02782	PD-T4-5__PD-T4-5	2623	defense-finder-models/DefenseFinder_3/PD-T4-5/PD-T4-5	ACBA002.0722.00221.C001_PD-T4-5_2	1	1	1	1	1	PD-T4-5__PD-T4-5	mandatory	314	9.2e-39	131.4	0.914	0.933	2	294	PD-T4-5	PD-T4-5	2921856	2922800	-
ACBA002.0722.00221.C001	ACBA002.0722.00221	ACBA002.0722.00221.C001_00389	PsyrTA__PsyrA	368	defense-finder-models/DefenseFinder_2/PsyrTA/PsyrTA	ACBA002.0722.00221.C001_PsyrTA_1	1	1	1	2	2	PsyrTA__PsyrA	mandatory	193	0.00044	17	0.126	0.264	20	70	PsyrTA	PsyrTA	413662	414243	+
ACBA002.0722.00221.C001	ACBA002.0722.00221	ACBA002.0722.00221.C001_00391	PsyrTA__PsyrT	370	defense-finder-models/DefenseFinder_2/PsyrTA/PsyrTA	ACBA002.0722.00221.C001_PsyrTA_1	1	1	1	2	2	PsyrTA__PsyrT	mandatory	211	1.6e-13	47.4	0.235	0.763	48	208	PsyrTA	PsyrTA	414662	415297	-
ACBA002.0722.00221.C001	ACBA002.0722.00221	ACBA002.0722.00221.C001_00392	PsyrTA__PsyrT	371	defense-finder-models/DefenseFinder_2/PsyrTA/PsyrTA	ACBA002.0722.00221.C001_PsyrTA_1	1	1	1	2	2	PsyrTA__PsyrT	mandatory	681	3.3e-06	23.2	0.107	0.112	512	587	PsyrTA	PsyrTA	415290	417335	-
ACBA002.0722.00221.C001	ACBA002.0722.00221	ACBA002.0722.00221.C001_02994	SspBCDE__SspD	2826	defense-finder-models/DefenseFinder_4/SspBCDE/SspBCDE	ACBA002.0722.00221.C001_SspBCDE_1	1	1	0.429	3	1	SspBCDE__SspD	mandatory	280	8.7e-150	495.5	0.989	0.996	2	280	SspBCDE	SspBCDE	3129066	3129908	-
ACBA002.0722.00221.C001	ACBA002.0722.00221	ACBA002.0722.00221.C001_02995	SspBCDE__SspC	2827	defense-finder-models/DefenseFinder_4/SspBCDE/SspBCDE	ACBA002.0722.00221.C001_SspBCDE_1	1	1	0.429	3	1	SspBCDE__SspC	mandatory	1102	0	1192.3	0.995	0.992	3	1095	SspBCDE	SspBCDE	3129905	3133213	-
ACBA002.0722.00221.C001	ACBA002.0722.00221	ACBA002.0722.00221.C001_02996	SspBCDE__SspB	2828	defense-finder-models/DefenseFinder_4/SspBCDE/SspBCDE	ACBA002.0722.00221.C001_SspBCDE_1	1	1	0.429	3	1	SspBCDE__SspB	mandatory	314	6.5e-44	148	0.904	0.901	13	295	SspBCDE	SspBCDE	3133206	3134150	-
ACBA002.0722.00221.P002	ACBA002.0722.00221	ACBA002.0722.00221.P002_00070	PD-T4-5__PD-T4-5	66	defense-finder-models/DefenseFinder_3/PD-T4-5/PD-T4-5	ACBA002.0722.00221.P002_PD-T4-5_1	1	1	1	1	1	PD-T4-5__PD-T4-5	mandatory	263	2.2e-44	144.6	0.805	0.97	5	259	PD-T4-5	PD-T4-5	58298	59089	-
ACBA002.0722.00222.C001	ACBA002.0722.00222	ACBA002.0722.00222.C001_02731	Gao_Qat__QatD	2596	defense-finder-models/DefenseFinder_3/Gao_Qat/Gao_Qat	ACBA002.0722.00222.C001_Gao_Qat_1	1	1	1	4	1	Gao_Qat__QatD	mandatory	246	5.2e-76	253	0.957	0.976	4	243	Gao_Qat	Gao_Qat	2865092	2865832	-
ACBA002.0722.00222.C001	ACBA002.0722.00222	ACBA002.0722.00222.C001_02732	Gao_Qat__QatC	2597	defense-finder-models/DefenseFinder_3/Gao_Qat/Gao_Qat	ACBA002.0722.00222.C001_Gao_Qat_1	1	1	1	4	1	Gao_Qat__QatC	mandatory	442	1.4e-86	288.9	0.888	0.894	40	434	Gao_Qat	Gao_Qat	2865832	2867160	-
ACBA002.0722.00222.C001	ACBA002.0722.00222	ACBA002.0722.00222.C001_02733	Gao_Qat__QatB	2598	defense-finder-models/DefenseFinder_3/Gao_Qat/Gao_Qat	ACBA002.0722.00222.C001_Gao_Qat_1	1	1	1	4	1	Gao_Qat__QatB	mandatory	254	1.3e-09	35.7	0.826	0.787	37	236	Gao_Qat	Gao_Qat	2867153	2867917	-
ACBA002.0722.00222.C001	ACBA002.0722.00222	ACBA002.0722.00222.C001_02734	Gao_Qat__QatA	2599	defense-finder-models/DefenseFinder_3/Gao_Qat/Gao_Qat	ACBA002.0722.00222.C001_Gao_Qat_1	1	1	1	4	1	Gao_Qat__QatA	mandatory	597	4e-80	267.9	0.929	0.983	3	589	Gao_Qat	Gao_Qat	2867945	2869738	-
ACBA002.0722.00222.C001	ACBA002.0722.00222	ACBA002.0722.00222.C001_00389	PsyrTA__PsyrA	371	defense-finder-models/DefenseFinder_2/PsyrTA/PsyrTA	ACBA002.0722.00222.C001_PsyrTA_1	1	1	1	2	2	PsyrTA__PsyrA	mandatory	193	0.00045	17	0.126	0.264	20	70	PsyrTA	PsyrTA	413643	414224	+
ACBA002.0722.00222.C001	ACBA002.0722.00222	ACBA002.0722.00222.C001_00391	PsyrTA__PsyrT	373	defense-finder-models/DefenseFinder_2/PsyrTA/PsyrTA	ACBA002.0722.00222.C001_PsyrTA_1	1	1	1	2	2	PsyrTA__PsyrT	mandatory	211	1.6e-13	47.4	0.235	0.763	48	208	PsyrTA	PsyrTA	414643	415278	-
ACBA002.0722.00222.C001	ACBA002.0722.00222	ACBA002.0722.00222.C001_00392	PsyrTA__PsyrT	374	defense-finder-models/DefenseFinder_2/PsyrTA/PsyrTA	ACBA002.0722.00222.C001_PsyrTA_1	1	1	1	2	2	PsyrTA__PsyrT	mandatory	681	3.3e-06	23.2	0.107	0.112	512	587	PsyrTA	PsyrTA	415271	417316	-
ACBA002.0722.00222.C001	ACBA002.0722.00222	ACBA002.0722.00222.C001_03019	SspBCDE__SspD	2873	defense-finder-models/DefenseFinder_4/SspBCDE/SspBCDE	ACBA002.0722.00222.C001_SspBCDE_1	1	1	0.429	3	1	SspBCDE__SspD	mandatory	280	8.9e-150	495.5	0.989	0.996	2	280	SspBCDE	SspBCDE	3146129	3146971	-
ACBA002.0722.00222.C001	ACBA002.0722.00222	ACBA002.0722.00222.C001_03020	SspBCDE__SspC	2874	defense-finder-models/DefenseFinder_4/SspBCDE/SspBCDE	ACBA002.0722.00222.C001_SspBCDE_1	1	1	0.429	3	1	SspBCDE__SspC	mandatory	1102	0	1192.3	0.995	0.992	3	1095	SspBCDE	SspBCDE	3146968	3150276	-
ACBA002.0722.00222.C001	ACBA002.0722.00222	ACBA002.0722.00222.C001_03021	SspBCDE__SspB	2875	defense-finder-models/DefenseFinder_4/SspBCDE/SspBCDE	ACBA002.0722.00222.C001_SspBCDE_1	1	1	0.429	3	1	SspBCDE__SspB	mandatory	314	6.6e-44	148	0.904	0.901	13	295	SspBCDE	SspBCDE	3150269	3151213	-
ACBA002.0722.00223.C001	ACBA002.0722.00223	ACBA002.0722.00223.C001_02764	Gao_Qat__QatD	2640	defense-finder-models/DefenseFinder_3/Gao_Qat/Gao_Qat	ACBA002.0722.00223.C001_Gao_Qat_1	1	1	1	4	1	Gao_Qat__QatD	mandatory	246	5.3e-76	253	0.957	0.976	4	243	Gao_Qat	Gao_Qat	2853571	2854311	-
ACBA002.0722.00223.C001	ACBA002.0722.00223	ACBA002.0722.00223.C001_02765	Gao_Qat__QatC	2641	defense-finder-models/DefenseFinder_3/Gao_Qat/Gao_Qat	ACBA002.0722.00223.C001_Gao_Qat_1	1	1	1	4	1	Gao_Qat__QatC	mandatory	442	1.4e-86	288.9	0.888	0.894	40	434	Gao_Qat	Gao_Qat	2854311	2855639	-
ACBA002.0722.00223.C001	ACBA002.0722.00223	ACBA002.0722.00223.C001_02766	Gao_Qat__QatB	2642	defense-finder-models/DefenseFinder_3/Gao_Qat/Gao_Qat	ACBA002.0722.00223.C001_Gao_Qat_1	1	1	1	4	1	Gao_Qat__QatB	mandatory	254	1.3e-09	35.7	0.826	0.787	37	236	Gao_Qat	Gao_Qat	2855632	2856396	-
ACBA002.0722.00223.C001	ACBA002.0722.00223	ACBA002.0722.00223.C001_02767	Gao_Qat__QatA	2643	defense-finder-models/DefenseFinder_3/Gao_Qat/Gao_Qat	ACBA002.0722.00223.C001_Gao_Qat_1	1	1	1	4	1	Gao_Qat__QatA	mandatory	597	1.2e-80	269.6	0.929	0.983	3	589	Gao_Qat	Gao_Qat	2856424	2858217	-
ACBA002.0722.00223.C001	ACBA002.0722.00223	ACBA002.0722.00223.C001_02847	PD-T4-5__PD-T4-5	2716	defense-finder-models/DefenseFinder_3/PD-T4-5/PD-T4-5	ACBA002.0722.00223.C001_PD-T4-5_2	1	1	1	1	1	PD-T4-5__PD-T4-5	mandatory	314	9.4e-39	131.4	0.914	0.933	2	294	PD-T4-5	PD-T4-5	2935992	2936936	-
ACBA002.0722.00223.C001	ACBA002.0722.00223	ACBA002.0722.00223.C001_00391	PsyrTA__PsyrA	373	defense-finder-models/DefenseFinder_2/PsyrTA/PsyrTA	ACBA002.0722.00223.C001_PsyrTA_1	1	1	1	2	2	PsyrTA__PsyrA	mandatory	193	0.00045	17	0.126	0.264	20	70	PsyrTA	PsyrTA	416043	416624	+
ACBA002.0722.00223.C001	ACBA002.0722.00223	ACBA002.0722.00223.C001_00393	PsyrTA__PsyrT	375	defense-finder-models/DefenseFinder_2/PsyrTA/PsyrTA	ACBA002.0722.00223.C001_PsyrTA_1	1	1	1	2	2	PsyrTA__PsyrT	mandatory	211	1.6e-13	47.4	0.235	0.763	48	208	PsyrTA	PsyrTA	417043	417678	-
ACBA002.0722.00223.C001	ACBA002.0722.00223	ACBA002.0722.00223.C001_00394	PsyrTA__PsyrT	376	defense-finder-models/DefenseFinder_2/PsyrTA/PsyrTA	ACBA002.0722.00223.C001_PsyrTA_1	1	1	1	2	2	PsyrTA__PsyrT	mandatory	681	3.4e-06	23.2	0.107	0.112	512	587	PsyrTA	PsyrTA	417671	419716	-
ACBA002.0722.00223.C001	ACBA002.0722.00223	ACBA002.0722.00223.C001_02806	PD-T7-5__PD-T7-5	2676	defense-finder-models/DefenseFinder_4/PD-T7-5/PD-T7-5	ACBA002.0722.00223.C001_PD-T7-5_1	1	1	1	1	1	PD-T7-5__PD-T7-5	mandatory	353	1e-143	476.3	0.932	0.994	1	351	PD-T7-5	PD-T7-5	2890006	2891067	+
ACBA002.0722.00223.C001	ACBA002.0722.00223	ACBA002.0722.00223.C001_03062	SspBCDE__SspD	2920	defense-finder-models/DefenseFinder_4/SspBCDE/SspBCDE	ACBA002.0722.00223.C001_SspBCDE_2	1	1	0.429	3	1	SspBCDE__SspD	mandatory	280	8.9e-150	495.5	0.989	0.996	2	280	SspBCDE	SspBCDE	3144105	3144947	-
ACBA002.0722.00223.C001	ACBA002.0722.00223	ACBA002.0722.00223.C001_03063	SspBCDE__SspC	2921	defense-finder-models/DefenseFinder_4/SspBCDE/SspBCDE	ACBA002.0722.00223.C001_SspBCDE_2	1	1	0.429	3	1	SspBCDE__SspC	mandatory	1102	0	1192.3	0.995	0.992	3	1095	SspBCDE	SspBCDE	3144944	3148252	-
ACBA002.0722.00223.C001	ACBA002.0722.00223	ACBA002.0722.00223.C001_03064	SspBCDE__SspB	2922	defense-finder-models/DefenseFinder_4/SspBCDE/SspBCDE	ACBA002.0722.00223.C001_SspBCDE_2	1	1	0.429	3	1	SspBCDE__SspB	mandatory	314	6.7e-44	148	0.904	0.901	13	295	SspBCDE	SspBCDE	3148245	3149189	-
ACBA002.0722.00223.P003	ACBA002.0722.00223	ACBA002.0722.00223.P003_00071	PD-T4-5__PD-T4-5	67	defense-finder-models/DefenseFinder_3/PD-T4-5/PD-T4-5	ACBA002.0722.00223.P003_PD-T4-5_1	1	1	1	1	1	PD-T4-5__PD-T4-5	mandatory	263	2.2e-44	144.6	0.805	0.97	5	259	PD-T4-5	PD-T4-5	58302	59093	-
ACBA002.0722.00224.C001	ACBA002.0722.00224	ACBA002.0722.00224.C001_02723	Gao_Qat__QatD	2581	defense-finder-models/DefenseFinder_3/Gao_Qat/Gao_Qat	ACBA002.0722.00224.C001_Gao_Qat_1	1	1	1	4	1	Gao_Qat__QatD	mandatory	246	5.2e-76	253	0.957	0.976	4	243	Gao_Qat	Gao_Qat	2854803	2855543	-
ACBA002.0722.00224.C001	ACBA002.0722.00224	ACBA002.0722.00224.C001_02724	Gao_Qat__QatC	2582	defense-finder-models/DefenseFinder_3/Gao_Qat/Gao_Qat	ACBA002.0722.00224.C001_Gao_Qat_1	1	1	1	4	1	Gao_Qat__QatC	mandatory	442	1.3e-86	288.9	0.888	0.894	40	434	Gao_Qat	Gao_Qat	2855543	2856871	-
ACBA002.0722.00224.C001	ACBA002.0722.00224	ACBA002.0722.00224.C001_02725	Gao_Qat__QatB	2583	defense-finder-models/DefenseFinder_3/Gao_Qat/Gao_Qat	ACBA002.0722.00224.C001_Gao_Qat_1	1	1	1	4	1	Gao_Qat__QatB	mandatory	254	1.2e-09	35.7	0.826	0.787	37	236	Gao_Qat	Gao_Qat	2856864	2857628	-
ACBA002.0722.00224.C001	ACBA002.0722.00224	ACBA002.0722.00224.C001_02726	Gao_Qat__QatA	2584	defense-finder-models/DefenseFinder_3/Gao_Qat/Gao_Qat	ACBA002.0722.00224.C001_Gao_Qat_1	1	1	1	4	1	Gao_Qat__QatA	mandatory	597	4e-80	267.9	0.929	0.983	3	589	Gao_Qat	Gao_Qat	2857656	2859449	-
ACBA002.0722.00224.C001	ACBA002.0722.00224	ACBA002.0722.00224.C001_00389	PsyrTA__PsyrA	368	defense-finder-models/DefenseFinder_2/PsyrTA/PsyrTA	ACBA002.0722.00224.C001_PsyrTA_1	1	1	1	2	2	PsyrTA__PsyrA	mandatory	193	0.00044	17	0.126	0.264	20	70	PsyrTA	PsyrTA	413658	414239	+
ACBA002.0722.00224.C001	ACBA002.0722.00224	ACBA002.0722.00224.C001_00391	PsyrTA__PsyrT	370	defense-finder-models/DefenseFinder_2/PsyrTA/PsyrTA	ACBA002.0722.00224.C001_PsyrTA_1	1	1	1	2	2	PsyrTA__PsyrT	mandatory	211	1.6e-13	47.4	0.235	0.763	48	208	PsyrTA	PsyrTA	414658	415293	-
ACBA002.0722.00224.C001	ACBA002.0722.00224	ACBA002.0722.00224.C001_00392	PsyrTA__PsyrT	371	defense-finder-models/DefenseFinder_2/PsyrTA/PsyrTA	ACBA002.0722.00224.C001_PsyrTA_1	1	1	1	2	2	PsyrTA__PsyrT	mandatory	681	3.3e-06	23.2	0.107	0.112	512	587	PsyrTA	PsyrTA	415286	417331	-
ACBA002.0722.00224.C001	ACBA002.0722.00224	ACBA002.0722.00224.C001_03012	SspBCDE__SspD	2859	defense-finder-models/DefenseFinder_4/SspBCDE/SspBCDE	ACBA002.0722.00224.C001_SspBCDE_1	1	1	0.429	3	1	SspBCDE__SspD	mandatory	280	8.8e-150	495.5	0.989	0.996	2	280	SspBCDE	SspBCDE	3135668	3136510	-
ACBA002.0722.00224.C001	ACBA002.0722.00224	ACBA002.0722.00224.C001_03013	SspBCDE__SspC	2860	defense-finder-models/DefenseFinder_4/SspBCDE/SspBCDE	ACBA002.0722.00224.C001_SspBCDE_1	1	1	0.429	3	1	SspBCDE__SspC	mandatory	1102	0	1192.3	0.995	0.992	3	1095	SspBCDE	SspBCDE	3136507	3139815	-
ACBA002.0722.00224.C001	ACBA002.0722.00224	ACBA002.0722.00224.C001_03014	SspBCDE__SspB	2861	defense-finder-models/DefenseFinder_4/SspBCDE/SspBCDE	ACBA002.0722.00224.C001_SspBCDE_1	1	1	0.429	3	1	SspBCDE__SspB	mandatory	314	6.6e-44	148	0.904	0.901	13	295	SspBCDE	SspBCDE	3139808	3140752	-
ACBA002.0722.00225.C001	ACBA002.0722.00225	ACBA002.0722.00225.C001_02878	Gao_Qat__QatD	2633	defense-finder-models/DefenseFinder_3/Gao_Qat/Gao_Qat	ACBA002.0722.00225.C001_Gao_Qat_1	1	1	1	4	1	Gao_Qat__QatD	mandatory	246	5.2e-76	253	0.957	0.976	4	243	Gao_Qat	Gao_Qat	2967035	2967775	-
ACBA002.0722.00225.C001	ACBA002.0722.00225	ACBA002.0722.00225.C001_02879	Gao_Qat__QatC	2634	defense-finder-models/DefenseFinder_3/Gao_Qat/Gao_Qat	ACBA002.0722.00225.C001_Gao_Qat_1	1	1	1	4	1	Gao_Qat__QatC	mandatory	442	1.4e-86	288.9	0.888	0.894	40	434	Gao_Qat	Gao_Qat	2967775	2969103	-
ACBA002.0722.00225.C001	ACBA002.0722.00225	ACBA002.0722.00225.C001_02880	Gao_Qat__QatB	2635	defense-finder-models/DefenseFinder_3/Gao_Qat/Gao_Qat	ACBA002.0722.00225.C001_Gao_Qat_1	1	1	1	4	1	Gao_Qat__QatB	mandatory	254	1.3e-09	35.7	0.826	0.787	37	236	Gao_Qat	Gao_Qat	2969096	2969860	-
ACBA002.0722.00225.C001	ACBA002.0722.00225	ACBA002.0722.00225.C001_02881	Gao_Qat__QatA	2636	defense-finder-models/DefenseFinder_3/Gao_Qat/Gao_Qat	ACBA002.0722.00225.C001_Gao_Qat_1	1	1	1	4	1	Gao_Qat__QatA	mandatory	597	1.2e-80	269.6	0.929	0.983	3	589	Gao_Qat	Gao_Qat	2969888	2971681	-
ACBA002.0722.00225.C001	ACBA002.0722.00225	ACBA002.0722.00225.C001_02960	PD-T4-5__PD-T4-5	2704	defense-finder-models/DefenseFinder_3/PD-T4-5/PD-T4-5	ACBA002.0722.00225.C001_PD-T4-5_2	1	1	1	1	1	PD-T4-5__PD-T4-5	mandatory	314	9.3e-39	131.4	0.914	0.933	2	294	PD-T4-5	PD-T4-5	3049459	3050403	-
ACBA002.0722.00225.C001	ACBA002.0722.00225	ACBA002.0722.00225.C001_00391	PsyrTA__PsyrA	363	defense-finder-models/DefenseFinder_2/PsyrTA/PsyrTA	ACBA002.0722.00225.C001_PsyrTA_1	1	1	1	2	2	PsyrTA__PsyrA	mandatory	193	0.00044	17	0.126	0.264	20	70	PsyrTA	PsyrTA	415834	416415	+
ACBA002.0722.00225.C001	ACBA002.0722.00225	ACBA002.0722.00225.C001_00393	PsyrTA__PsyrT	365	defense-finder-models/DefenseFinder_2/PsyrTA/PsyrTA	ACBA002.0722.00225.C001_PsyrTA_1	1	1	1	2	2	PsyrTA__PsyrT	mandatory	211	1.6e-13	47.4	0.235	0.763	48	208	PsyrTA	PsyrTA	416834	417469	-
ACBA002.0722.00225.C001	ACBA002.0722.00225	ACBA002.0722.00225.C001_00394	PsyrTA__PsyrT	366	defense-finder-models/DefenseFinder_2/PsyrTA/PsyrTA	ACBA002.0722.00225.C001_PsyrTA_1	1	1	1	2	2	PsyrTA__PsyrT	mandatory	681	3.3e-06	23.2	0.107	0.112	512	587	PsyrTA	PsyrTA	417462	419507	-
ACBA002.0722.00225.C001	ACBA002.0722.00225	ACBA002.0722.00225.C001_02919	PD-T7-5__PD-T7-5	2666	defense-finder-models/DefenseFinder_4/PD-T7-5/PD-T7-5	ACBA002.0722.00225.C001_PD-T7-5_1	1	1	1	1	1	PD-T7-5__PD-T7-5	mandatory	353	1e-143	476.3	0.932	0.994	1	351	PD-T7-5	PD-T7-5	3003469	3004530	+
ACBA002.0722.00225.C001	ACBA002.0722.00225	ACBA002.0722.00225.C001_03174	SspBCDE__SspD	2899	defense-finder-models/DefenseFinder_4/SspBCDE/SspBCDE	ACBA002.0722.00225.C001_SspBCDE_2	1	1	0.429	3	1	SspBCDE__SspD	mandatory	280	8.8e-150	495.5	0.989	0.996	2	280	SspBCDE	SspBCDE	3257644	3258486	-
ACBA002.0722.00225.C001	ACBA002.0722.00225	ACBA002.0722.00225.C001_03175	SspBCDE__SspC	2900	defense-finder-models/DefenseFinder_4/SspBCDE/SspBCDE	ACBA002.0722.00225.C001_SspBCDE_2	1	1	0.429	3	1	SspBCDE__SspC	mandatory	1102	0	1192.3	0.995	0.992	3	1095	SspBCDE	SspBCDE	3258483	3261791	-
ACBA002.0722.00225.C001	ACBA002.0722.00225	ACBA002.0722.00225.C001_03176	SspBCDE__SspB	2901	defense-finder-models/DefenseFinder_4/SspBCDE/SspBCDE	ACBA002.0722.00225.C001_SspBCDE_2	1	1	0.429	3	1	SspBCDE__SspB	mandatory	314	6.6e-44	148	0.904	0.901	13	295	SspBCDE	SspBCDE	3261784	3262728	-
ACBA002.0722.00225.P003	ACBA002.0722.00225	ACBA002.0722.00225.P003_00072	PD-T4-5__PD-T4-5	68	defense-finder-models/DefenseFinder_3/PD-T4-5/PD-T4-5	ACBA002.0722.00225.P003_PD-T4-5_1	1	1	1	1	1	PD-T4-5__PD-T4-5	mandatory	263	2.2e-44	144.6	0.805	0.97	5	259	PD-T4-5	PD-T4-5	58306	59097	-
ACBA002.0722.00226.C001	ACBA002.0722.00226	ACBA002.0722.00226.C001_00202	RM_Type_IIG__Type_IIG	190	defense-finder-models/RM/RM/RM_Type_IIG	ACBA002.0722.00226.C001_RM_Type_IIG_1	1	1	1	1	2	RM_Type_IIG__Type_IIG	mandatory	1048	3.4e-258	857.5	1.019	0.983	17	1046	RM	RM_Type_IIG	227634	230780	-
ACBA002.0722.00226.C001	ACBA002.0722.00226	ACBA002.0722.00226.C001_00207	RM_Type_IIG__Type_IIG	194	defense-finder-models/RM/RM/RM_Type_IIG	ACBA002.0722.00226.C001_RM_Type_IIG_1	1	1	1	1	2	RM_Type_IIG__Type_IIG	mandatory	934	4e-223	740.8	0.991	0.968	27	930	RM	RM_Type_IIG	236222	239026	-
ACBA002.0722.00226.C001	ACBA002.0722.00226	ACBA002.0722.00226.C001_02721	Gao_Qat__QatD	2585	defense-finder-models/DefenseFinder_3/Gao_Qat/Gao_Qat	ACBA002.0722.00226.C001_Gao_Qat_1	1	1	1	4	1	Gao_Qat__QatD	mandatory	246	5.2e-76	253	0.957	0.976	4	243	Gao_Qat	Gao_Qat	2861652	2862392	-
ACBA002.0722.00226.C001	ACBA002.0722.00226	ACBA002.0722.00226.C001_02722	Gao_Qat__QatC	2586	defense-finder-models/DefenseFinder_3/Gao_Qat/Gao_Qat	ACBA002.0722.00226.C001_Gao_Qat_1	1	1	1	4	1	Gao_Qat__QatC	mandatory	442	1.3e-86	288.9	0.888	0.894	40	434	Gao_Qat	Gao_Qat	2862392	2863720	-
ACBA002.0722.00226.C001	ACBA002.0722.00226	ACBA002.0722.00226.C001_02723	Gao_Qat__QatB	2587	defense-finder-models/DefenseFinder_3/Gao_Qat/Gao_Qat	ACBA002.0722.00226.C001_Gao_Qat_1	1	1	1	4	1	Gao_Qat__QatB	mandatory	254	1.2e-09	35.7	0.826	0.787	37	236	Gao_Qat	Gao_Qat	2863713	2864477	-
ACBA002.0722.00226.C001	ACBA002.0722.00226	ACBA002.0722.00226.C001_02724	Gao_Qat__QatA	2588	defense-finder-models/DefenseFinder_3/Gao_Qat/Gao_Qat	ACBA002.0722.00226.C001_Gao_Qat_1	1	1	1	4	1	Gao_Qat__QatA	mandatory	597	4e-80	267.9	0.929	0.983	3	589	Gao_Qat	Gao_Qat	2864505	2866298	-
ACBA002.0722.00226.C001	ACBA002.0722.00226	ACBA002.0722.00226.C001_00400	PsyrTA__PsyrA	375	defense-finder-models/DefenseFinder_2/PsyrTA/PsyrTA	ACBA002.0722.00226.C001_PsyrTA_1	1	1	1	2	2	PsyrTA__PsyrA	mandatory	193	0.00044	17	0.126	0.264	20	70	PsyrTA	PsyrTA	431641	432222	+
ACBA002.0722.00226.C001	ACBA002.0722.00226	ACBA002.0722.00226.C001_00402	PsyrTA__PsyrT	377	defense-finder-models/DefenseFinder_2/PsyrTA/PsyrTA	ACBA002.0722.00226.C001_PsyrTA_1	1	1	1	2	2	PsyrTA__PsyrT	mandatory	211	1.6e-13	47.4	0.235	0.763	48	208	PsyrTA	PsyrTA	432641	433276	-
ACBA002.0722.00226.C001	ACBA002.0722.00226	ACBA002.0722.00226.C001_00403	PsyrTA__PsyrT	378	defense-finder-models/DefenseFinder_2/PsyrTA/PsyrTA	ACBA002.0722.00226.C001_PsyrTA_1	1	1	1	2	2	PsyrTA__PsyrT	mandatory	681	3.3e-06	23.2	0.107	0.112	512	587	PsyrTA	PsyrTA	433269	435314	-
ACBA002.0722.00226.C001	ACBA002.0722.00226	ACBA002.0722.00226.C001_02998	SspBCDE__SspD	2851	defense-finder-models/DefenseFinder_4/SspBCDE/SspBCDE	ACBA002.0722.00226.C001_SspBCDE_1	1	1	0.429	3	1	SspBCDE__SspD	mandatory	280	8.7e-150	495.5	0.989	0.996	2	280	SspBCDE	SspBCDE	3134403	3135245	-
ACBA002.0722.00226.C001	ACBA002.0722.00226	ACBA002.0722.00226.C001_02999	SspBCDE__SspC	2852	defense-finder-models/DefenseFinder_4/SspBCDE/SspBCDE	ACBA002.0722.00226.C001_SspBCDE_1	1	1	0.429	3	1	SspBCDE__SspC	mandatory	1102	0	1192.3	0.995	0.992	3	1095	SspBCDE	SspBCDE	3135242	3138550	-
ACBA002.0722.00226.C001	ACBA002.0722.00226	ACBA002.0722.00226.C001_03000	SspBCDE__SspB	2853	defense-finder-models/DefenseFinder_4/SspBCDE/SspBCDE	ACBA002.0722.00226.C001_SspBCDE_1	1	1	0.429	3	1	SspBCDE__SspB	mandatory	314	6.5e-44	148	0.904	0.901	13	295	SspBCDE	SspBCDE	3138543	3139487	-
ACBA002.0722.00227.C001	ACBA002.0722.00227	ACBA002.0722.00227.C001_02900	Gao_Qat__QatD	2757	defense-finder-models/DefenseFinder_3/Gao_Qat/Gao_Qat	ACBA002.0722.00227.C001_Gao_Qat_1	1	1	1	4	1	Gao_Qat__QatD	mandatory	246	5.5e-76	253	0.957	0.976	4	243	Gao_Qat	Gao_Qat	2982635	2983375	-
ACBA002.0722.00227.C001	ACBA002.0722.00227	ACBA002.0722.00227.C001_02901	Gao_Qat__QatC	2758	defense-finder-models/DefenseFinder_3/Gao_Qat/Gao_Qat	ACBA002.0722.00227.C001_Gao_Qat_1	1	1	1	4	1	Gao_Qat__QatC	mandatory	442	1.4e-86	288.9	0.888	0.894	40	434	Gao_Qat	Gao_Qat	2983375	2984703	-
ACBA002.0722.00227.C001	ACBA002.0722.00227	ACBA002.0722.00227.C001_02902	Gao_Qat__QatB	2759	defense-finder-models/DefenseFinder_3/Gao_Qat/Gao_Qat	ACBA002.0722.00227.C001_Gao_Qat_1	1	1	1	4	1	Gao_Qat__QatB	mandatory	254	1.3e-09	35.7	0.826	0.787	37	236	Gao_Qat	Gao_Qat	2984696	2985460	-
ACBA002.0722.00227.C001	ACBA002.0722.00227	ACBA002.0722.00227.C001_02903	Gao_Qat__QatA	2760	defense-finder-models/DefenseFinder_3/Gao_Qat/Gao_Qat	ACBA002.0722.00227.C001_Gao_Qat_1	1	1	1	4	1	Gao_Qat__QatA	mandatory	597	1.2e-80	269.6	0.929	0.983	3	589	Gao_Qat	Gao_Qat	2985488	2987281	-
ACBA002.0722.00227.C001	ACBA002.0722.00227	ACBA002.0722.00227.C001_02983	PD-T4-5__PD-T4-5	2832	defense-finder-models/DefenseFinder_3/PD-T4-5/PD-T4-5	ACBA002.0722.00227.C001_PD-T4-5_2	1	1	1	1	1	PD-T4-5__PD-T4-5	mandatory	314	9.8e-39	131.4	0.914	0.933	2	294	PD-T4-5	PD-T4-5	3065055	3065999	-
ACBA002.0722.00227.C001	ACBA002.0722.00227	ACBA002.0722.00227.C001_00392	PsyrTA__PsyrA	373	defense-finder-models/DefenseFinder_2/PsyrTA/PsyrTA	ACBA002.0722.00227.C001_PsyrTA_1	1	1	1	2	2	PsyrTA__PsyrA	mandatory	193	0.00046	17	0.126	0.264	20	70	PsyrTA	PsyrTA	417233	417814	+
ACBA002.0722.00227.C001	ACBA002.0722.00227	ACBA002.0722.00227.C001_00394	PsyrTA__PsyrT	375	defense-finder-models/DefenseFinder_2/PsyrTA/PsyrTA	ACBA002.0722.00227.C001_PsyrTA_1	1	1	1	2	2	PsyrTA__PsyrT	mandatory	211	1.7e-13	47.4	0.235	0.763	48	208	PsyrTA	PsyrTA	418233	418868	-
ACBA002.0722.00227.C001	ACBA002.0722.00227	ACBA002.0722.00227.C001_00395	PsyrTA__PsyrT	376	defense-finder-models/DefenseFinder_2/PsyrTA/PsyrTA	ACBA002.0722.00227.C001_PsyrTA_1	1	1	1	2	2	PsyrTA__PsyrT	mandatory	681	3.5e-06	23.2	0.107	0.112	512	587	PsyrTA	PsyrTA	418861	420906	-
ACBA002.0722.00227.C001	ACBA002.0722.00227	ACBA002.0722.00227.C001_02942	PD-T7-5__PD-T7-5	2792	defense-finder-models/DefenseFinder_4/PD-T7-5/PD-T7-5	ACBA002.0722.00227.C001_PD-T7-5_1	1	1	1	1	1	PD-T7-5__PD-T7-5	mandatory	353	1.1e-143	476.3	0.932	0.994	1	351	PD-T7-5	PD-T7-5	3019069	3020130	+
ACBA002.0722.00227.C001	ACBA002.0722.00227	ACBA002.0722.00227.C001_03195	SspBCDE__SspD	3035	defense-finder-models/DefenseFinder_4/SspBCDE/SspBCDE	ACBA002.0722.00227.C001_SspBCDE_2	1	1	0.429	3	1	SspBCDE__SspD	mandatory	280	9.2e-150	495.5	0.989	0.996	2	280	SspBCDE	SspBCDE	3272083	3272925	-
ACBA002.0722.00227.C001	ACBA002.0722.00227	ACBA002.0722.00227.C001_03196	SspBCDE__SspC	3036	defense-finder-models/DefenseFinder_4/SspBCDE/SspBCDE	ACBA002.0722.00227.C001_SspBCDE_2	1	1	0.429	3	1	SspBCDE__SspC	mandatory	1102	0	1192.3	0.995	0.992	3	1095	SspBCDE	SspBCDE	3272922	3276230	-
ACBA002.0722.00227.C001	ACBA002.0722.00227	ACBA002.0722.00227.C001_03197	SspBCDE__SspB	3037	defense-finder-models/DefenseFinder_4/SspBCDE/SspBCDE	ACBA002.0722.00227.C001_SspBCDE_2	1	1	0.429	3	1	SspBCDE__SspB	mandatory	314	6.9e-44	148	0.904	0.901	13	295	SspBCDE	SspBCDE	3276223	3277167	-
ACBA002.0722.00227.P002	ACBA002.0722.00227	ACBA002.0722.00227.P002_00072	PD-T4-5__PD-T4-5	68	defense-finder-models/DefenseFinder_3/PD-T4-5/PD-T4-5	ACBA002.0722.00227.P002_PD-T4-5_1	1	1	1	1	1	PD-T4-5__PD-T4-5	mandatory	263	2.3e-44	144.6	0.805	0.97	5	259	PD-T4-5	PD-T4-5	58312	59103	-
ACBA002.0722.00228.C001	ACBA002.0722.00228	ACBA002.0722.00228.C001_00778	CapRel__CapRel	723	defense-finder-models/DefenseFinder_3/CapRel/CapRel	ACBA002.0722.00228.C001_CapRel_1	1	1	1	1	1	CapRel__CapRel	mandatory	356	2.7e-44	149.5	0.925	0.927	21	350	CapRel	CapRel	762262	763332	+
ACBA002.0722.00228.C001	ACBA002.0722.00228	ACBA002.0722.00228.C001_02934	PD-T4-5__PD-T4-5	2791	defense-finder-models/DefenseFinder_3/PD-T4-5/PD-T4-5	ACBA002.0722.00228.C001_PD-T4-5_2	1	1	1	1	1	PD-T4-5__PD-T4-5	mandatory	314	9.7e-39	131.4	0.914	0.933	2	294	PD-T4-5	PD-T4-5	3031474	3032418	-
ACBA002.0722.00228.C001	ACBA002.0722.00228	ACBA002.0722.00228.C001_00447	PsyrTA__PsyrA	421	defense-finder-models/DefenseFinder_2/PsyrTA/PsyrTA	ACBA002.0722.00228.C001_PsyrTA_1	1	1	1	2	2	PsyrTA__PsyrA	mandatory	193	0.00046	17	0.126	0.264	20	70	PsyrTA	PsyrTA	453347	453928	+
ACBA002.0722.00228.C001	ACBA002.0722.00228	ACBA002.0722.00228.C001_00449	PsyrTA__PsyrT	423	defense-finder-models/DefenseFinder_2/PsyrTA/PsyrTA	ACBA002.0722.00228.C001_PsyrTA_1	1	1	1	2	2	PsyrTA__PsyrT	mandatory	211	1.7e-13	47.4	0.235	0.763	48	208	PsyrTA	PsyrTA	454347	454982	-
ACBA002.0722.00228.C001	ACBA002.0722.00228	ACBA002.0722.00228.C001_00450	PsyrTA__PsyrT	424	defense-finder-models/DefenseFinder_2/PsyrTA/PsyrTA	ACBA002.0722.00228.C001_PsyrTA_1	1	1	1	2	2	PsyrTA__PsyrT	mandatory	681	3.4e-06	23.2	0.107	0.112	512	587	PsyrTA	PsyrTA	454975	457020	-
ACBA002.0722.00228.C001	ACBA002.0722.00228	ACBA002.0722.00228.C001_02893	PD-T7-5__PD-T7-5	2750	defense-finder-models/DefenseFinder_4/PD-T7-5/PD-T7-5	ACBA002.0722.00228.C001_PD-T7-5_1	1	1	1	1	1	PD-T7-5__PD-T7-5	mandatory	353	1.1e-143	476.3	0.932	0.994	1	351	PD-T7-5	PD-T7-5	2985488	2986549	+
ACBA002.0722.00228.C001	ACBA002.0722.00228	ACBA002.0722.00228.C001_03146	SspBCDE__SspD	2995	defense-finder-models/DefenseFinder_4/SspBCDE/SspBCDE	ACBA002.0722.00228.C001_SspBCDE_2	1	1	0.429	3	1	SspBCDE__SspD	mandatory	280	9.1e-150	495.5	0.989	0.996	2	280	SspBCDE	SspBCDE	3238259	3239101	-
ACBA002.0722.00228.C001	ACBA002.0722.00228	ACBA002.0722.00228.C001_03147	SspBCDE__SspC	2996	defense-finder-models/DefenseFinder_4/SspBCDE/SspBCDE	ACBA002.0722.00228.C001_SspBCDE_2	1	1	0.429	3	1	SspBCDE__SspC	mandatory	1102	0	1192.3	0.995	0.992	3	1095	SspBCDE	SspBCDE	3239098	3242406	-
ACBA002.0722.00228.C001	ACBA002.0722.00228	ACBA002.0722.00228.C001_03148	SspBCDE__SspB	2997	defense-finder-models/DefenseFinder_4/SspBCDE/SspBCDE	ACBA002.0722.00228.C001_SspBCDE_2	1	1	0.429	3	1	SspBCDE__SspB	mandatory	314	6.8e-44	148	0.904	0.901	13	295	SspBCDE	SspBCDE	3242399	3243343	-
ACBA002.0722.00229.C001	ACBA002.0722.00229	ACBA002.0722.00229.C001_00202	RM_Type_IIG__Type_IIG	190	defense-finder-models/RM/RM/RM_Type_IIG	ACBA002.0722.00229.C001_RM_Type_IIG_1	1	1	1	1	2	RM_Type_IIG__Type_IIG	mandatory	1048	3.3e-258	857.5	1.019	0.983	17	1046	RM	RM_Type_IIG	229342	232488	-
ACBA002.0722.00229.C001	ACBA002.0722.00229	ACBA002.0722.00229.C001_00207	RM_Type_IIG__Type_IIG	195	defense-finder-models/RM/RM/RM_Type_IIG	ACBA002.0722.00229.C001_RM_Type_IIG_1	1	1	1	1	2	RM_Type_IIG__Type_IIG	mandatory	919	3.8e-223	740.9	0.991	0.984	12	915	RM	RM_Type_IIG	237930	240689	-
ACBA002.0722.00229.C001	ACBA002.0722.00229	ACBA002.0722.00229.C001_02727	Gao_Qat__QatD	2545	defense-finder-models/DefenseFinder_3/Gao_Qat/Gao_Qat	ACBA002.0722.00229.C001_Gao_Qat_1	1	1	1	4	1	Gao_Qat__QatD	mandatory	246	5.1e-76	253	0.957	0.976	4	243	Gao_Qat	Gao_Qat	2867788	2868528	-
ACBA002.0722.00229.C001	ACBA002.0722.00229	ACBA002.0722.00229.C001_02728	Gao_Qat__QatC	2546	defense-finder-models/DefenseFinder_3/Gao_Qat/Gao_Qat	ACBA002.0722.00229.C001_Gao_Qat_1	1	1	1	4	1	Gao_Qat__QatC	mandatory	442	1.3e-86	288.9	0.888	0.894	40	434	Gao_Qat	Gao_Qat	2868528	2869856	-
ACBA002.0722.00229.C001	ACBA002.0722.00229	ACBA002.0722.00229.C001_02729	Gao_Qat__QatB	2547	defense-finder-models/DefenseFinder_3/Gao_Qat/Gao_Qat	ACBA002.0722.00229.C001_Gao_Qat_1	1	1	1	4	1	Gao_Qat__QatB	mandatory	254	1.2e-09	35.7	0.826	0.787	37	236	Gao_Qat	Gao_Qat	2869849	2870613	-
ACBA002.0722.00229.C001	ACBA002.0722.00229	ACBA002.0722.00229.C001_02730	Gao_Qat__QatA	2548	defense-finder-models/DefenseFinder_3/Gao_Qat/Gao_Qat	ACBA002.0722.00229.C001_Gao_Qat_1	1	1	1	4	1	Gao_Qat__QatA	mandatory	597	3.9e-80	267.9	0.929	0.983	3	589	Gao_Qat	Gao_Qat	2870641	2872434	-
ACBA002.0722.00229.C001	ACBA002.0722.00229	ACBA002.0722.00229.C001_00400	PsyrTA__PsyrA	371	defense-finder-models/DefenseFinder_2/PsyrTA/PsyrTA	ACBA002.0722.00229.C001_PsyrTA_1	1	1	1	2	2	PsyrTA__PsyrA	mandatory	193	0.00043	17	0.126	0.264	20	70	PsyrTA	PsyrTA	433465	434046	+
ACBA002.0722.00229.C001	ACBA002.0722.00229	ACBA002.0722.00229.C001_00402	PsyrTA__PsyrT	373	defense-finder-models/DefenseFinder_2/PsyrTA/PsyrTA	ACBA002.0722.00229.C001_PsyrTA_1	1	1	1	2	2	PsyrTA__PsyrT	mandatory	211	1.6e-13	47.4	0.235	0.763	48	208	PsyrTA	PsyrTA	434465	435100	-
ACBA002.0722.00229.C001	ACBA002.0722.00229	ACBA002.0722.00229.C001_00403	PsyrTA__PsyrT	374	defense-finder-models/DefenseFinder_2/PsyrTA/PsyrTA	ACBA002.0722.00229.C001_PsyrTA_1	1	1	1	2	2	PsyrTA__PsyrT	mandatory	681	3.3e-06	23.2	0.107	0.112	512	587	PsyrTA	PsyrTA	435093	437138	-
ACBA002.0722.00230.C001	ACBA002.0722.00230	ACBA002.0722.00230.C001_00203	RM_Type_IIG__Type_IIG	193	defense-finder-models/RM/RM/RM_Type_IIG	ACBA002.0722.00230.C001_RM_Type_IIG_1	1	1	1	1	3	RM_Type_IIG__Type_IIG	mandatory	1048	3.4e-258	857.5	1.019	0.983	17	1046	RM	RM_Type_IIG	229371	232517	-
ACBA002.0722.00230.C001	ACBA002.0722.00230	ACBA002.0722.00230.C001_00208	RM_Type_IIG__Type_IIG	198	defense-finder-models/RM/RM/RM_Type_IIG	ACBA002.0722.00230.C001_RM_Type_IIG_1	1	1	1	1	3	RM_Type_IIG__Type_IIG	mandatory	422	2.1e-103	344.6	0.468	0.986	3	418	RM	RM_Type_IIG	237959	239227	-
ACBA002.0722.00230.C001	ACBA002.0722.00230	ACBA002.0722.00230.C001_00209	RM_Type_IIG__Type_IIG	199	defense-finder-models/RM/RM/RM_Type_IIG	ACBA002.0722.00230.C001_RM_Type_IIG_1	1	1	1	1	3	RM_Type_IIG__Type_IIG	mandatory	506	2.5e-113	377.5	0.524	0.964	12	499	RM	RM_Type_IIG	239197	240717	-
ACBA002.0722.00230.C001	ACBA002.0722.00230	ACBA002.0722.00230.C001_02729	Gao_Qat__QatD	2589	defense-finder-models/DefenseFinder_3/Gao_Qat/Gao_Qat	ACBA002.0722.00230.C001_Gao_Qat_1	1	1	1	4	1	Gao_Qat__QatD	mandatory	246	5.2e-76	253	0.957	0.976	4	243	Gao_Qat	Gao_Qat	2867792	2868532	-
ACBA002.0722.00230.C001	ACBA002.0722.00230	ACBA002.0722.00230.C001_02730	Gao_Qat__QatC	2590	defense-finder-models/DefenseFinder_3/Gao_Qat/Gao_Qat	ACBA002.0722.00230.C001_Gao_Qat_1	1	1	1	4	1	Gao_Qat__QatC	mandatory	442	1.4e-86	288.9	0.888	0.894	40	434	Gao_Qat	Gao_Qat	2868532	2869860	-
ACBA002.0722.00230.C001	ACBA002.0722.00230	ACBA002.0722.00230.C001_02731	Gao_Qat__QatB	2591	defense-finder-models/DefenseFinder_3/Gao_Qat/Gao_Qat	ACBA002.0722.00230.C001_Gao_Qat_1	1	1	1	4	1	Gao_Qat__QatB	mandatory	254	1.3e-09	35.7	0.826	0.787	37	236	Gao_Qat	Gao_Qat	2869853	2870617	-
ACBA002.0722.00230.C001	ACBA002.0722.00230	ACBA002.0722.00230.C001_02732	Gao_Qat__QatA	2592	defense-finder-models/DefenseFinder_3/Gao_Qat/Gao_Qat	ACBA002.0722.00230.C001_Gao_Qat_1	1	1	1	4	1	Gao_Qat__QatA	mandatory	597	4e-80	267.9	0.929	0.983	3	589	Gao_Qat	Gao_Qat	2870645	2872438	-
ACBA002.0722.00230.C001	ACBA002.0722.00230	ACBA002.0722.00230.C001_00403	PsyrTA__PsyrA	381	defense-finder-models/DefenseFinder_2/PsyrTA/PsyrTA	ACBA002.0722.00230.C001_PsyrTA_1	1	1	1	2	2	PsyrTA__PsyrA	mandatory	193	0.00044	17	0.126	0.264	20	70	PsyrTA	PsyrTA	433483	434064	+
ACBA002.0722.00230.C001	ACBA002.0722.00230	ACBA002.0722.00230.C001_00405	PsyrTA__PsyrT	383	defense-finder-models/DefenseFinder_2/PsyrTA/PsyrTA	ACBA002.0722.00230.C001_PsyrTA_1	1	1	1	2	2	PsyrTA__PsyrT	mandatory	211	1.6e-13	47.4	0.235	0.763	48	208	PsyrTA	PsyrTA	434483	435118	-
ACBA002.0722.00230.C001	ACBA002.0722.00230	ACBA002.0722.00230.C001_00406	PsyrTA__PsyrT	384	defense-finder-models/DefenseFinder_2/PsyrTA/PsyrTA	ACBA002.0722.00230.C001_PsyrTA_1	1	1	1	2	2	PsyrTA__PsyrT	mandatory	681	3.3e-06	23.2	0.107	0.112	512	587	PsyrTA	PsyrTA	435111	437156	-
ACBA002.0722.00230.C001	ACBA002.0722.00230	ACBA002.0722.00230.C001_03016	SspBCDE__SspD	2865	defense-finder-models/DefenseFinder_4/SspBCDE/SspBCDE	ACBA002.0722.00230.C001_SspBCDE_1	1	1	0.429	3	1	SspBCDE__SspD	mandatory	280	8.8e-150	495.5	0.989	0.996	2	280	SspBCDE	SspBCDE	3148760	3149602	-
ACBA002.0722.00230.C001	ACBA002.0722.00230	ACBA002.0722.00230.C001_03017	SspBCDE__SspC	2866	defense-finder-models/DefenseFinder_4/SspBCDE/SspBCDE	ACBA002.0722.00230.C001_SspBCDE_1	1	1	0.429	3	1	SspBCDE__SspC	mandatory	1102	0	1192.3	0.995	0.992	3	1095	SspBCDE	SspBCDE	3149599	3152907	-
ACBA002.0722.00230.C001	ACBA002.0722.00230	ACBA002.0722.00230.C001_03018	SspBCDE__SspB	2867	defense-finder-models/DefenseFinder_4/SspBCDE/SspBCDE	ACBA002.0722.00230.C001_SspBCDE_1	1	1	0.429	3	1	SspBCDE__SspB	mandatory	314	6.6e-44	148	0.904	0.901	13	295	SspBCDE	SspBCDE	3152900	3153844	-
ACBA002.0722.00231.C001	ACBA002.0722.00231	ACBA002.0722.00231.C001_00658	RM_Type_II__Type_II_REases	618	defense-finder-models/RM/RM/RM_Type_II	ACBA002.0722.00231.C001_RM_Type_II_1	1	1	1	2	1	RM_Type_II__Type_II_REases	mandatory	359	5.3e-43	146.3	1.389	0.997	1	358	RM	RM_Type_II	691417	692496	-
ACBA002.0722.00231.C001	ACBA002.0722.00231	ACBA002.0722.00231.C001_00659	RM_Type_II__Type_II_MTases	619	defense-finder-models/RM/RM/RM_Type_II	ACBA002.0722.00231.C001_RM_Type_II_1	1	1	1	2	1	RM_Type_II__Type_II_MTases	mandatory	363	2.7e-113	376.2	0.847	0.893	38	361	RM	RM_Type_II	692498	693589	-
ACBA002.0722.00231.C001	ACBA002.0722.00231	ACBA002.0722.00231.C001_01008	PD-T4-5__PD-T4-5	960	defense-finder-models/DefenseFinder_3/PD-T4-5/PD-T4-5	ACBA002.0722.00231.C001_PD-T4-5_1	1	1	1	1	1	PD-T4-5__PD-T4-5	mandatory	314	9.7e-39	131.4	0.914	0.933	2	294	PD-T4-5	PD-T4-5	1051015	1051959	+
ACBA002.0722.00231.C001	ACBA002.0722.00231	ACBA002.0722.00231.C001_03263	PsyrTA__PsyrT	3133	defense-finder-models/DefenseFinder_2/PsyrTA/PsyrTA	ACBA002.0722.00231.C001_PsyrTA_1	1	1	1	2	2	PsyrTA__PsyrT	mandatory	681	4.1e-06	22.9	0.107	0.112	512	587	PsyrTA	PsyrTA	3398008	3400053	+
ACBA002.0722.00231.C001	ACBA002.0722.00231	ACBA002.0722.00231.C001_03264	PsyrTA__PsyrT	3134	defense-finder-models/DefenseFinder_2/PsyrTA/PsyrTA	ACBA002.0722.00231.C001_PsyrTA_1	1	1	1	2	2	PsyrTA__PsyrT	mandatory	211	1.7e-13	47.4	0.235	0.763	48	208	PsyrTA	PsyrTA	3400046	3400681	+
ACBA002.0722.00231.C001	ACBA002.0722.00231	ACBA002.0722.00231.C001_03266	PsyrTA__PsyrA	3136	defense-finder-models/DefenseFinder_2/PsyrTA/PsyrTA	ACBA002.0722.00231.C001_PsyrTA_1	1	1	1	2	2	PsyrTA__PsyrA	mandatory	193	0.00046	17	0.126	0.264	20	70	PsyrTA	PsyrTA	3401100	3401681	-
ACBA002.0722.00231.C001	ACBA002.0722.00231	ACBA002.0722.00231.C001_00290	Dynamins__LeoA	271	defense-finder-models/DefenseFinder_5/Dynamins/Dynamins	ACBA002.0722.00231.C001_Dynamins_1	1	1	0.5	2	1	Dynamins__LeoA	mandatory	469	8.9e-10	35.8	0.233	0.286	169	302	Dynamins	Dynamins	306604	308013	+
ACBA002.0722.00231.C001	ACBA002.0722.00231	ACBA002.0722.00231.C001_00295	Dynamins__LeoBC	276	defense-finder-models/DefenseFinder_5/Dynamins/Dynamins	ACBA002.0722.00231.C001_Dynamins_1	1	1	0.5	2	1	Dynamins__LeoBC	mandatory	352	1.7e-06	25	0.115	0.213	205	279	Dynamins	Dynamins	310124	311182	-
ACBA002.0722.00231.C001	ACBA002.0722.00231	ACBA002.0722.00231.C001_01765	Gabija__GajB_2	1701	defense-finder-models/DefenseFinder_1/Gabija/Gabija	ACBA002.0722.00231.C001_Gabija_1	1	1	1	2	1	Gabija__GajB_1	mandatory	541	2.5e-112	374.1	0.772	0.978	1	529	Gabija	Gabija	1847992	1849617	-
ACBA002.0722.00231.C001	ACBA002.0722.00231	ACBA002.0722.00231.C001_01766	Gabija__GajA	1702	defense-finder-models/DefenseFinder_1/Gabija/Gabija	ACBA002.0722.00231.C001_Gabija_1	1	1	1	2	1	Gabija__GajA	mandatory	565	6.8e-82	273.9	0.889	0.935	1	528	Gabija	Gabija	1849622	1851319	-
ACBA002.0722.00231.C001	ACBA002.0722.00231	ACBA002.0722.00231.C001_00346	RosmerTA__RmrA_2634932349	326	defense-finder-models/DefenseFinder_4/RosmerTA/RosmerTA	ACBA002.0722.00231.C001_RosmerTA_2	1	1	1	2	1	RosmerTA__RmrA_2585209417	mandatory	378	7.1e-128	424.1	0.928	0.958	3	364	RosmerTA	RosmerTA	366752	367888	-
ACBA002.0722.00231.C001	ACBA002.0722.00231	ACBA002.0722.00231.C001_00347	RosmerTA__RmrT_2634932349	327	defense-finder-models/DefenseFinder_4/RosmerTA/RosmerTA	ACBA002.0722.00231.C001_RosmerTA_2	1	1	1	2	1	RosmerTA__RmrT_2585209417	mandatory	227	1.2e-41	140.4	0.971	0.96	8	225	RosmerTA	RosmerTA	367909	368592	-
ACBA002.0722.00231.C001	ACBA002.0722.00231	ACBA002.0722.00231.C001_01049	PD-T7-5__PD-T7-5	1001	defense-finder-models/DefenseFinder_4/PD-T7-5/PD-T7-5	ACBA002.0722.00231.C001_PD-T7-5_1	1	1	1	1	1	PD-T7-5__PD-T7-5	mandatory	353	2.7e-143	475	0.932	0.994	1	351	PD-T7-5	PD-T7-5	1096884	1097945	-
ACBA002.0722.00231.C001	ACBA002.0722.00231	ACBA002.0722.00231.C001_02116	RosmerTA__RmrT_2585209417	2040	defense-finder-models/DefenseFinder_4/RosmerTA/RosmerTA	ACBA002.0722.00231.C001_RosmerTA_3	1	1	1	2	1	RosmerTA__RmrT_2585209417	mandatory	203	2.1e-46	155.7	0.955	0.941	5	195	RosmerTA	RosmerTA	2189256	2189867	+
ACBA002.0722.00231.C001	ACBA002.0722.00231	ACBA002.0722.00231.C001_02117	RosmerTA__RmrA_2585209417	2041	defense-finder-models/DefenseFinder_4/RosmerTA/RosmerTA	ACBA002.0722.00231.C001_RosmerTA_3	1	1	1	2	1	RosmerTA__RmrA_2585209417	mandatory	360	6.5e-137	454.1	0.938	0.958	5	349	RosmerTA	RosmerTA	2189904	2190986	+
ACBA002.0722.00231.P002	ACBA002.0722.00231	ACBA002.0722.00231.P002_00088	BREX__brxL	71	defense-finder-models/DefenseFinder_5/BREX/BREX_I	ACBA002.0722.00231.P002_BREX_I_2	1	1	1	4	1	BREX__brxL	mandatory	679	1.1e-225	744.8	0.675	0.784	5	536	BREX	BREX_I	84111	86150	-
ACBA002.0722.00231.P002	ACBA002.0722.00231	ACBA002.0722.00231.P002_00089	BREX__pglZA	72	defense-finder-models/DefenseFinder_5/BREX/BREX_I	ACBA002.0722.00231.P002_BREX_I_2	1	1	1	4	1	BREX__pglZB	mandatory	874	0	1012.5	0.998	0.999	1	873	BREX	BREX_I	86180	88804	-
ACBA002.0722.00231.P002	ACBA002.0722.00231	ACBA002.0722.00231.P002_00091	BREX__pglX1	74	defense-finder-models/DefenseFinder_5/BREX/BREX_I	ACBA002.0722.00231.P002_BREX_I_2	1	1	1	4	1	BREX__pglX1	accessory	1182	0	1600.7	0.907	0.999	1	1181	BREX	BREX_I	90738	94286	-
ACBA002.0722.00231.P002	ACBA002.0722.00231	ACBA002.0722.00231.P002_00092	BREX__brxC	75	defense-finder-models/DefenseFinder_5/BREX/BREX_I	ACBA002.0722.00231.P002_BREX_I_2	1	1	1	4	1	BREX__brxC	accessory	1226	0	1399.1	0.965	0.999	1	1225	BREX	BREX_I	94333	98013	-
ACBA002.0722.00231.P002	ACBA002.0722.00231	ACBA002.0722.00231.P002_00093	BREX__brxB_DUF1788	76	defense-finder-models/DefenseFinder_5/BREX/BREX_I	ACBA002.0722.00231.P002_BREX_I_2	1	1	1	4	1	BREX__brxB_DUF1788	accessory	191	2.3e-40	131.1	0.992	0.639	68	189	BREX	BREX_I	98055	98630	-
ACBA002.0722.00231.P002	ACBA002.0722.00231	ACBA002.0722.00231.P002_00094	BREX__brxA_DUF1819	77	defense-finder-models/DefenseFinder_5/BREX/BREX_I	ACBA002.0722.00231.P002_BREX_I_2	1	1	1	4	1	BREX__brxA_DUF1819	accessory	203	5.3e-47	153.6	0.989	0.897	6	187	BREX	BREX_I	98647	99258	-
ACBA002.0722.00231.P002	ACBA002.0722.00231	ACBA002.0722.00231.P002_00156	SanaTA__SanaT	135	defense-finder-models/DefenseFinder_5/SanaTA/SanaTA	ACBA002.0722.00231.P002_SanaTA_4	1	1	1	2	1	SanaTA__SanaT	mandatory	348	1.6e-14	47.4	0.172	0.152	27	79	SanaTA	SanaTA	155712	156758	-
ACBA002.0722.00231.P002	ACBA002.0722.00231	ACBA002.0722.00231.P002_00157	SanaTA__SanaA	136	defense-finder-models/DefenseFinder_5/SanaTA/SanaTA	ACBA002.0722.00231.P002_SanaTA_4	1	1	1	2	1	SanaTA__SanaA	mandatory	216	1.5e-13	44.8	0.933	0.583	13	138	SanaTA	SanaTA	156748	157398	-
ACBA002.0722.00231.P002	ACBA002.0722.00231	ACBA002.0722.00231.P002_00083	Mokosh_TypeI__MkoB2	67	defense-finder-models/DefenseFinder_4/Mokosh/Mokosh_TypeI	ACBA002.0722.00231.P002_Mokosh_TypeI_1	1	1	1	2	1	Mokosh_TypeI__MkoB	mandatory	462	1.2e-109	360.7	0.969	0.972	1	449	Mokosh	Mokosh_TypeI	74125	75513	-
ACBA002.0722.00231.P002	ACBA002.0722.00231	ACBA002.0722.00231.P002_00084	Mokosh_TypeI__MkoA2	68	defense-finder-models/DefenseFinder_4/Mokosh/Mokosh_TypeI	ACBA002.0722.00231.P002_Mokosh_TypeI_1	1	1	1	2	1	Mokosh_TypeI__MkoA	mandatory	1682	0	1795	0.997	0.987	4	1663	Mokosh	Mokosh_TypeI	75506	80554	-
ACBA002.0722.00232.C001	ACBA002.0722.00232	ACBA002.0722.00232.C001_03012	RM_Type_II__Type_II_MTases	2898	defense-finder-models/RM/RM/RM_Type_II	ACBA002.0722.00232.C001_RM_Type_II_1	1	1	1	2	1	RM_Type_II__Type_II_MTases	mandatory	363	2.7e-113	376.2	0.847	0.893	38	361	RM	RM_Type_II	3133025	3134116	+
ACBA002.0722.00232.C001	ACBA002.0722.00232	ACBA002.0722.00232.C001_03013	RM_Type_II__Type_II_REases	2899	defense-finder-models/RM/RM/RM_Type_II	ACBA002.0722.00232.C001_RM_Type_II_1	1	1	1	2	1	RM_Type_II__Type_II_REases	mandatory	359	5.3e-43	146.3	1.389	0.997	1	358	RM	RM_Type_II	3134118	3135197	+
ACBA002.0722.00232.C001	ACBA002.0722.00232	ACBA002.0722.00232.C001_02662	PD-T4-5__PD-T4-5	2556	defense-finder-models/DefenseFinder_3/PD-T4-5/PD-T4-5	ACBA002.0722.00232.C001_PD-T4-5_1	1	1	1	1	1	PD-T4-5__PD-T4-5	mandatory	314	9.8e-39	131.4	0.914	0.933	2	294	PD-T4-5	PD-T4-5	2774655	2775599	-
ACBA002.0722.00232.C001	ACBA002.0722.00232	ACBA002.0722.00232.C001_00406	PsyrTA__PsyrA	383	defense-finder-models/DefenseFinder_2/PsyrTA/PsyrTA	ACBA002.0722.00232.C001_PsyrTA_1	1	1	1	2	2	PsyrTA__PsyrA	mandatory	193	0.00047	17	0.126	0.264	20	70	PsyrTA	PsyrTA	426623	427204	+
ACBA002.0722.00232.C001	ACBA002.0722.00232	ACBA002.0722.00232.C001_00408	PsyrTA__PsyrT	385	defense-finder-models/DefenseFinder_2/PsyrTA/PsyrTA	ACBA002.0722.00232.C001_PsyrTA_1	1	1	1	2	2	PsyrTA__PsyrT	mandatory	211	1.7e-13	47.4	0.235	0.763	48	208	PsyrTA	PsyrTA	427623	428258	-
ACBA002.0722.00232.C001	ACBA002.0722.00232	ACBA002.0722.00232.C001_00409	PsyrTA__PsyrT	386	defense-finder-models/DefenseFinder_2/PsyrTA/PsyrTA	ACBA002.0722.00232.C001_PsyrTA_1	1	1	1	2	2	PsyrTA__PsyrT	mandatory	681	4.2e-06	22.9	0.107	0.112	512	587	PsyrTA	PsyrTA	428251	430296	-
ACBA002.0722.00232.C001	ACBA002.0722.00232	ACBA002.0722.00232.C001_03377	Dynamins__LeoBC	3242	defense-finder-models/DefenseFinder_5/Dynamins/Dynamins	ACBA002.0722.00232.C001_Dynamins_1	1	1	0.5	2	1	Dynamins__LeoBC	mandatory	352	1.8e-06	25	0.115	0.213	205	279	Dynamins	Dynamins	3515432	3516490	+
ACBA002.0722.00232.C001	ACBA002.0722.00232	ACBA002.0722.00232.C001_03382	Dynamins__LeoA	3247	defense-finder-models/DefenseFinder_5/Dynamins/Dynamins	ACBA002.0722.00232.C001_Dynamins_1	1	1	0.5	2	1	Dynamins__LeoA	mandatory	469	9e-10	35.8	0.233	0.286	169	302	Dynamins	Dynamins	3518601	3520010	-
ACBA002.0722.00232.C001	ACBA002.0722.00232	ACBA002.0722.00232.C001_01907	Gabija__GajA	1818	defense-finder-models/DefenseFinder_1/Gabija/Gabija	ACBA002.0722.00232.C001_Gabija_1	1	1	1	2	1	Gabija__GajA	mandatory	565	6.9e-82	273.9	0.889	0.935	1	528	Gabija	Gabija	1976985	1978682	+
ACBA002.0722.00232.C001	ACBA002.0722.00232	ACBA002.0722.00232.C001_01908	Gabija__GajB_2	1819	defense-finder-models/DefenseFinder_1/Gabija/Gabija	ACBA002.0722.00232.C001_Gabija_1	1	1	1	2	1	Gabija__GajB_1	mandatory	541	2.5e-112	374.1	0.772	0.978	1	529	Gabija	Gabija	1978687	1980312	+
ACBA002.0722.00232.C001	ACBA002.0722.00232	ACBA002.0722.00232.C001_01556	RosmerTA__RmrA_2585209417	1479	defense-finder-models/DefenseFinder_4/RosmerTA/RosmerTA	ACBA002.0722.00232.C001_RosmerTA_2	1	1	1	2	1	RosmerTA__RmrA_2585209417	mandatory	360	6.6e-137	454.1	0.938	0.958	5	349	RosmerTA	RosmerTA	1637318	1638400	-
ACBA002.0722.00232.C001	ACBA002.0722.00232	ACBA002.0722.00232.C001_01557	RosmerTA__RmrT_2585209417	1480	defense-finder-models/DefenseFinder_4/RosmerTA/RosmerTA	ACBA002.0722.00232.C001_RosmerTA_2	1	1	1	2	1	RosmerTA__RmrT_2585209417	mandatory	203	2.1e-46	155.7	0.955	0.941	5	195	RosmerTA	RosmerTA	1638437	1639048	-
ACBA002.0722.00232.C001	ACBA002.0722.00232	ACBA002.0722.00232.C001_02621	PD-T7-5__PD-T7-5	2515	defense-finder-models/DefenseFinder_4/PD-T7-5/PD-T7-5	ACBA002.0722.00232.C001_PD-T7-5_1	1	1	1	1	1	PD-T7-5__PD-T7-5	mandatory	353	2.8e-143	475	0.932	0.994	1	351	PD-T7-5	PD-T7-5	2728669	2729730	+
ACBA002.0722.00232.C001	ACBA002.0722.00232	ACBA002.0722.00232.C001_03325	RosmerTA__RmrT_2634932349	3191	defense-finder-models/DefenseFinder_4/RosmerTA/RosmerTA	ACBA002.0722.00232.C001_RosmerTA_3	1	1	1	2	1	RosmerTA__RmrT_2585209417	mandatory	227	1.2e-41	140.4	0.971	0.96	8	225	RosmerTA	RosmerTA	3458022	3458705	+
ACBA002.0722.00232.C001	ACBA002.0722.00232	ACBA002.0722.00232.C001_03326	RosmerTA__RmrA_2634932349	3192	defense-finder-models/DefenseFinder_4/RosmerTA/RosmerTA	ACBA002.0722.00232.C001_RosmerTA_3	1	1	1	2	1	RosmerTA__RmrA_2585209417	mandatory	378	7.2e-128	424.1	0.928	0.958	3	364	RosmerTA	RosmerTA	3458726	3459862	+
ACBA002.0722.00232.P002	ACBA002.0722.00232	ACBA002.0722.00232.P002_00090	BREX__brxL	73	defense-finder-models/DefenseFinder_5/BREX/BREX_I	ACBA002.0722.00232.P002_BREX_I_2	1	1	1	4	1	BREX__brxL	mandatory	679	1.1e-225	744.8	0.675	0.784	5	536	BREX	BREX_I	84111	86150	-
ACBA002.0722.00232.P002	ACBA002.0722.00232	ACBA002.0722.00232.P002_00091	BREX__pglZA	74	defense-finder-models/DefenseFinder_5/BREX/BREX_I	ACBA002.0722.00232.P002_BREX_I_2	1	1	1	4	1	BREX__pglZB	mandatory	874	0	1012.5	0.998	0.999	1	873	BREX	BREX_I	86180	88804	-
ACBA002.0722.00232.P002	ACBA002.0722.00232	ACBA002.0722.00232.P002_00093	BREX__pglX1	76	defense-finder-models/DefenseFinder_5/BREX/BREX_I	ACBA002.0722.00232.P002_BREX_I_2	1	1	1	4	1	BREX__pglX1	accessory	1182	0	1600.7	0.907	0.999	1	1181	BREX	BREX_I	90738	94286	-
ACBA002.0722.00232.P002	ACBA002.0722.00232	ACBA002.0722.00232.P002_00094	BREX__brxC	77	defense-finder-models/DefenseFinder_5/BREX/BREX_I	ACBA002.0722.00232.P002_BREX_I_2	1	1	1	4	1	BREX__brxC	accessory	1226	0	1399.1	0.965	0.999	1	1225	BREX	BREX_I	94333	98013	-
ACBA002.0722.00232.P002	ACBA002.0722.00232	ACBA002.0722.00232.P002_00095	BREX__brxB_DUF1788	78	defense-finder-models/DefenseFinder_5/BREX/BREX_I	ACBA002.0722.00232.P002_BREX_I_2	1	1	1	4	1	BREX__brxB_DUF1788	accessory	191	2.3e-40	131.1	0.992	0.639	68	189	BREX	BREX_I	98055	98630	-
ACBA002.0722.00232.P002	ACBA002.0722.00232	ACBA002.0722.00232.P002_00096	BREX__brxA_DUF1819	79	defense-finder-models/DefenseFinder_5/BREX/BREX_I	ACBA002.0722.00232.P002_BREX_I_2	1	1	1	4	1	BREX__brxA_DUF1819	accessory	203	5.3e-47	153.6	0.989	0.897	6	187	BREX	BREX_I	98647	99258	-
ACBA002.0722.00232.P002	ACBA002.0722.00232	ACBA002.0722.00232.P002_00158	SanaTA__SanaT	137	defense-finder-models/DefenseFinder_5/SanaTA/SanaTA	ACBA002.0722.00232.P002_SanaTA_4	1	1	1	2	1	SanaTA__SanaT	mandatory	348	1.6e-14	47.4	0.172	0.152	27	79	SanaTA	SanaTA	155712	156758	-
ACBA002.0722.00232.P002	ACBA002.0722.00232	ACBA002.0722.00232.P002_00159	SanaTA__SanaA	138	defense-finder-models/DefenseFinder_5/SanaTA/SanaTA	ACBA002.0722.00232.P002_SanaTA_4	1	1	1	2	1	SanaTA__SanaA	mandatory	216	1.5e-13	44.8	0.933	0.583	13	138	SanaTA	SanaTA	156748	157398	-
ACBA002.0722.00232.P002	ACBA002.0722.00232	ACBA002.0722.00232.P002_00084	Mokosh_TypeI__MkoB2	68	defense-finder-models/DefenseFinder_4/Mokosh/Mokosh_TypeI	ACBA002.0722.00232.P002_Mokosh_TypeI_1	1	1	1	2	1	Mokosh_TypeI__MkoB	mandatory	462	1.2e-109	360.7	0.969	0.972	1	449	Mokosh	Mokosh_TypeI	74125	75513	-
ACBA002.0722.00232.P002	ACBA002.0722.00232	ACBA002.0722.00232.P002_00085	Mokosh_TypeI__MkoA2	69	defense-finder-models/DefenseFinder_4/Mokosh/Mokosh_TypeI	ACBA002.0722.00232.P002_Mokosh_TypeI_1	1	1	1	2	1	Mokosh_TypeI__MkoA	mandatory	1682	0	1795	0.997	0.987	4	1663	Mokosh	Mokosh_TypeI	75506	80554	-
ACBA002.0722.00233.C001	ACBA002.0722.00233	ACBA002.0722.00233.C001_03017	RM_Type_II__Type_II_MTases	2904	defense-finder-models/RM/RM/RM_Type_II	ACBA002.0722.00233.C001_RM_Type_II_1	1	1	1	2	1	RM_Type_II__Type_II_MTases	mandatory	363	2.7e-113	376.2	0.847	0.893	38	361	RM	RM_Type_II	3137594	3138685	+
ACBA002.0722.00233.C001	ACBA002.0722.00233	ACBA002.0722.00233.C001_03018	RM_Type_II__Type_II_REases	2905	defense-finder-models/RM/RM/RM_Type_II	ACBA002.0722.00233.C001_RM_Type_II_1	1	1	1	2	1	RM_Type_II__Type_II_REases	mandatory	359	5.3e-43	146.3	1.389	0.997	1	358	RM	RM_Type_II	3138687	3139766	+
ACBA002.0722.00233.C001	ACBA002.0722.00233	ACBA002.0722.00233.C001_02668	PD-T4-5__PD-T4-5	2563	defense-finder-models/DefenseFinder_3/PD-T4-5/PD-T4-5	ACBA002.0722.00233.C001_PD-T4-5_1	1	1	1	1	1	PD-T4-5__PD-T4-5	mandatory	314	9.8e-39	131.4	0.914	0.933	2	294	PD-T4-5	PD-T4-5	2779224	2780168	-
ACBA002.0722.00233.C001	ACBA002.0722.00233	ACBA002.0722.00233.C001_00406	PsyrTA__PsyrA	383	defense-finder-models/DefenseFinder_2/PsyrTA/PsyrTA	ACBA002.0722.00233.C001_PsyrTA_1	1	1	1	2	2	PsyrTA__PsyrA	mandatory	193	0.00047	17	0.126	0.264	20	70	PsyrTA	PsyrTA	426623	427204	+
ACBA002.0722.00233.C001	ACBA002.0722.00233	ACBA002.0722.00233.C001_00408	PsyrTA__PsyrT	385	defense-finder-models/DefenseFinder_2/PsyrTA/PsyrTA	ACBA002.0722.00233.C001_PsyrTA_1	1	1	1	2	2	PsyrTA__PsyrT	mandatory	211	1.7e-13	47.4	0.235	0.763	48	208	PsyrTA	PsyrTA	427623	428258	-
ACBA002.0722.00233.C001	ACBA002.0722.00233	ACBA002.0722.00233.C001_00409	PsyrTA__PsyrT	386	defense-finder-models/DefenseFinder_2/PsyrTA/PsyrTA	ACBA002.0722.00233.C001_PsyrTA_1	1	1	1	2	2	PsyrTA__PsyrT	mandatory	681	4.2e-06	22.9	0.107	0.112	512	587	PsyrTA	PsyrTA	428251	430296	-
ACBA002.0722.00233.C001	ACBA002.0722.00233	ACBA002.0722.00233.C001_03381	Dynamins__LeoBC	3247	defense-finder-models/DefenseFinder_5/Dynamins/Dynamins	ACBA002.0722.00233.C001_Dynamins_1	1	1	0.5	2	1	Dynamins__LeoBC	mandatory	352	1.8e-06	25	0.115	0.213	205	279	Dynamins	Dynamins	3520001	3521059	+
ACBA002.0722.00233.C001	ACBA002.0722.00233	ACBA002.0722.00233.C001_03386	Dynamins__LeoA	3252	defense-finder-models/DefenseFinder_5/Dynamins/Dynamins	ACBA002.0722.00233.C001_Dynamins_1	1	1	0.5	2	1	Dynamins__LeoA	mandatory	469	9e-10	35.8	0.233	0.286	169	302	Dynamins	Dynamins	3523170	3524579	-
ACBA002.0722.00233.C001	ACBA002.0722.00233	ACBA002.0722.00233.C001_01906	Gabija__GajA	1817	defense-finder-models/DefenseFinder_1/Gabija/Gabija	ACBA002.0722.00233.C001_Gabija_1	1	1	1	2	1	Gabija__GajA	mandatory	565	6.9e-82	273.9	0.889	0.935	1	528	Gabija	Gabija	1976985	1978682	+
ACBA002.0722.00233.C001	ACBA002.0722.00233	ACBA002.0722.00233.C001_01907	Gabija__GajB_2	1818	defense-finder-models/DefenseFinder_1/Gabija/Gabija	ACBA002.0722.00233.C001_Gabija_1	1	1	1	2	1	Gabija__GajB_1	mandatory	541	2.5e-112	374.1	0.772	0.978	1	529	Gabija	Gabija	1978687	1980312	+
ACBA002.0722.00233.C001	ACBA002.0722.00233	ACBA002.0722.00233.C001_01555	RosmerTA__RmrA_2585209417	1478	defense-finder-models/DefenseFinder_4/RosmerTA/RosmerTA	ACBA002.0722.00233.C001_RosmerTA_2	1	1	1	2	1	RosmerTA__RmrA_2585209417	mandatory	360	6.6e-137	454.1	0.938	0.958	5	349	RosmerTA	RosmerTA	1637318	1638400	-
ACBA002.0722.00233.C001	ACBA002.0722.00233	ACBA002.0722.00233.C001_01556	RosmerTA__RmrT_2585209417	1479	defense-finder-models/DefenseFinder_4/RosmerTA/RosmerTA	ACBA002.0722.00233.C001_RosmerTA_2	1	1	1	2	1	RosmerTA__RmrT_2585209417	mandatory	203	2.1e-46	155.7	0.955	0.941	5	195	RosmerTA	RosmerTA	1638437	1639048	-
ACBA002.0722.00233.C001	ACBA002.0722.00233	ACBA002.0722.00233.C001_02627	PD-T7-5__PD-T7-5	2522	defense-finder-models/DefenseFinder_4/PD-T7-5/PD-T7-5	ACBA002.0722.00233.C001_PD-T7-5_1	1	1	1	1	1	PD-T7-5__PD-T7-5	mandatory	353	2.8e-143	475	0.932	0.994	1	351	PD-T7-5	PD-T7-5	2733238	2734299	+
ACBA002.0722.00233.C001	ACBA002.0722.00233	ACBA002.0722.00233.C001_03329	RosmerTA__RmrT_2634932349	3196	defense-finder-models/DefenseFinder_4/RosmerTA/RosmerTA	ACBA002.0722.00233.C001_RosmerTA_3	1	1	1	2	1	RosmerTA__RmrT_2585209417	mandatory	227	1.2e-41	140.4	0.971	0.96	8	225	RosmerTA	RosmerTA	3462591	3463274	+
ACBA002.0722.00233.C001	ACBA002.0722.00233	ACBA002.0722.00233.C001_03330	RosmerTA__RmrA_2634932349	3197	defense-finder-models/DefenseFinder_4/RosmerTA/RosmerTA	ACBA002.0722.00233.C001_RosmerTA_3	1	1	1	2	1	RosmerTA__RmrA_2585209417	mandatory	378	7.2e-128	424.1	0.928	0.958	3	364	RosmerTA	RosmerTA	3463295	3464431	+
ACBA002.0722.00233.P002	ACBA002.0722.00233	ACBA002.0722.00233.P002_00088	BREX__brxL	71	defense-finder-models/DefenseFinder_5/BREX/BREX_I	ACBA002.0722.00233.P002_BREX_I_2	1	1	1	4	1	BREX__brxL	mandatory	679	1.1e-225	744.8	0.675	0.784	5	536	BREX	BREX_I	84111	86150	-
ACBA002.0722.00233.P002	ACBA002.0722.00233	ACBA002.0722.00233.P002_00089	BREX__pglZA	72	defense-finder-models/DefenseFinder_5/BREX/BREX_I	ACBA002.0722.00233.P002_BREX_I_2	1	1	1	4	1	BREX__pglZB	mandatory	874	0	1012.5	0.998	0.999	1	873	BREX	BREX_I	86180	88804	-
ACBA002.0722.00233.P002	ACBA002.0722.00233	ACBA002.0722.00233.P002_00091	BREX__pglX1	74	defense-finder-models/DefenseFinder_5/BREX/BREX_I	ACBA002.0722.00233.P002_BREX_I_2	1	1	1	4	1	BREX__pglX1	accessory	1182	0	1600.7	0.907	0.999	1	1181	BREX	BREX_I	90738	94286	-
ACBA002.0722.00233.P002	ACBA002.0722.00233	ACBA002.0722.00233.P002_00092	BREX__brxC	75	defense-finder-models/DefenseFinder_5/BREX/BREX_I	ACBA002.0722.00233.P002_BREX_I_2	1	1	1	4	1	BREX__brxC	accessory	1226	0	1399.1	0.965	0.999	1	1225	BREX	BREX_I	94333	98013	-
ACBA002.0722.00233.P002	ACBA002.0722.00233	ACBA002.0722.00233.P002_00093	BREX__brxB_DUF1788	76	defense-finder-models/DefenseFinder_5/BREX/BREX_I	ACBA002.0722.00233.P002_BREX_I_2	1	1	1	4	1	BREX__brxB_DUF1788	accessory	191	2.3e-40	131.1	0.992	0.639	68	189	BREX	BREX_I	98055	98630	-
ACBA002.0722.00233.P002	ACBA002.0722.00233	ACBA002.0722.00233.P002_00094	BREX__brxA_DUF1819	77	defense-finder-models/DefenseFinder_5/BREX/BREX_I	ACBA002.0722.00233.P002_BREX_I_2	1	1	1	4	1	BREX__brxA_DUF1819	accessory	203	5.3e-47	153.6	0.989	0.897	6	187	BREX	BREX_I	98647	99258	-
ACBA002.0722.00233.P002	ACBA002.0722.00233	ACBA002.0722.00233.P002_00156	SanaTA__SanaT	135	defense-finder-models/DefenseFinder_5/SanaTA/SanaTA	ACBA002.0722.00233.P002_SanaTA_4	1	1	1	2	1	SanaTA__SanaT	mandatory	348	1.6e-14	47.4	0.172	0.152	27	79	SanaTA	SanaTA	155712	156758	-
ACBA002.0722.00233.P002	ACBA002.0722.00233	ACBA002.0722.00233.P002_00157	SanaTA__SanaA	136	defense-finder-models/DefenseFinder_5/SanaTA/SanaTA	ACBA002.0722.00233.P002_SanaTA_4	1	1	1	2	1	SanaTA__SanaA	mandatory	216	1.5e-13	44.8	0.933	0.583	13	138	SanaTA	SanaTA	156748	157398	-
ACBA002.0722.00233.P002	ACBA002.0722.00233	ACBA002.0722.00233.P002_00083	Mokosh_TypeI__MkoB2	67	defense-finder-models/DefenseFinder_4/Mokosh/Mokosh_TypeI	ACBA002.0722.00233.P002_Mokosh_TypeI_1	1	1	1	2	1	Mokosh_TypeI__MkoB	mandatory	462	1.2e-109	360.7	0.969	0.972	1	449	Mokosh	Mokosh_TypeI	74125	75513	-
ACBA002.0722.00233.P002	ACBA002.0722.00233	ACBA002.0722.00233.P002_00084	Mokosh_TypeI__MkoA2	68	defense-finder-models/DefenseFinder_4/Mokosh/Mokosh_TypeI	ACBA002.0722.00233.P002_Mokosh_TypeI_1	1	1	1	2	1	Mokosh_TypeI__MkoA	mandatory	1682	0	1795	0.997	0.987	4	1663	Mokosh	Mokosh_TypeI	75506	80554	-
ACBA002.0722.00234.C001	ACBA002.0722.00234	ACBA002.0722.00234.C001_03018	RM_Type_II__Type_II_MTases	2903	defense-finder-models/RM/RM/RM_Type_II	ACBA002.0722.00234.C001_RM_Type_II_1	1	1	1	2	1	RM_Type_II__Type_II_MTases	mandatory	363	2.7e-113	376.2	0.847	0.893	38	361	RM	RM_Type_II	3138782	3139873	+
ACBA002.0722.00234.C001	ACBA002.0722.00234	ACBA002.0722.00234.C001_03019	RM_Type_II__Type_II_REases	2904	defense-finder-models/RM/RM/RM_Type_II	ACBA002.0722.00234.C001_RM_Type_II_1	1	1	1	2	1	RM_Type_II__Type_II_REases	mandatory	359	5.3e-43	146.3	1.389	0.997	1	358	RM	RM_Type_II	3139875	3140954	+
ACBA002.0722.00234.C001	ACBA002.0722.00234	ACBA002.0722.00234.C001_02669	PD-T4-5__PD-T4-5	2562	defense-finder-models/DefenseFinder_3/PD-T4-5/PD-T4-5	ACBA002.0722.00234.C001_PD-T4-5_1	1	1	1	1	1	PD-T4-5__PD-T4-5	mandatory	314	9.8e-39	131.4	0.914	0.933	2	294	PD-T4-5	PD-T4-5	2780412	2781356	-
ACBA002.0722.00234.C001	ACBA002.0722.00234	ACBA002.0722.00234.C001_00406	PsyrTA__PsyrA	383	defense-finder-models/DefenseFinder_2/PsyrTA/PsyrTA	ACBA002.0722.00234.C001_PsyrTA_1	1	1	1	2	2	PsyrTA__PsyrA	mandatory	193	0.00047	17	0.126	0.264	20	70	PsyrTA	PsyrTA	426623	427204	+
ACBA002.0722.00234.C001	ACBA002.0722.00234	ACBA002.0722.00234.C001_00408	PsyrTA__PsyrT	385	defense-finder-models/DefenseFinder_2/PsyrTA/PsyrTA	ACBA002.0722.00234.C001_PsyrTA_1	1	1	1	2	2	PsyrTA__PsyrT	mandatory	211	1.7e-13	47.4	0.235	0.763	48	208	PsyrTA	PsyrTA	427623	428258	-
ACBA002.0722.00234.C001	ACBA002.0722.00234	ACBA002.0722.00234.C001_00409	PsyrTA__PsyrT	386	defense-finder-models/DefenseFinder_2/PsyrTA/PsyrTA	ACBA002.0722.00234.C001_PsyrTA_1	1	1	1	2	2	PsyrTA__PsyrT	mandatory	681	4.2e-06	22.9	0.107	0.112	512	587	PsyrTA	PsyrTA	428251	430296	-
ACBA002.0722.00234.C001	ACBA002.0722.00234	ACBA002.0722.00234.C001_03382	Dynamins__LeoBC	3246	defense-finder-models/DefenseFinder_5/Dynamins/Dynamins	ACBA002.0722.00234.C001_Dynamins_1	1	1	0.5	2	1	Dynamins__LeoBC	mandatory	352	1.8e-06	25	0.115	0.213	205	279	Dynamins	Dynamins	3521189	3522247	+
ACBA002.0722.00234.C001	ACBA002.0722.00234	ACBA002.0722.00234.C001_03387	Dynamins__LeoA	3251	defense-finder-models/DefenseFinder_5/Dynamins/Dynamins	ACBA002.0722.00234.C001_Dynamins_1	1	1	0.5	2	1	Dynamins__LeoA	mandatory	469	9e-10	35.8	0.233	0.286	169	302	Dynamins	Dynamins	3524358	3525767	-
ACBA002.0722.00234.C001	ACBA002.0722.00234	ACBA002.0722.00234.C001_01907	Gabija__GajA	1816	defense-finder-models/DefenseFinder_1/Gabija/Gabija	ACBA002.0722.00234.C001_Gabija_1	1	1	1	2	1	Gabija__GajA	mandatory	565	6.9e-82	273.9	0.889	0.935	1	528	Gabija	Gabija	1978173	1979870	+
ACBA002.0722.00234.C001	ACBA002.0722.00234	ACBA002.0722.00234.C001_01908	Gabija__GajB_2	1817	defense-finder-models/DefenseFinder_1/Gabija/Gabija	ACBA002.0722.00234.C001_Gabija_1	1	1	1	2	1	Gabija__GajB_1	mandatory	541	2.5e-112	374.1	0.772	0.978	1	529	Gabija	Gabija	1979875	1981500	+
ACBA002.0722.00234.C001	ACBA002.0722.00234	ACBA002.0722.00234.C001_01556	RosmerTA__RmrA_2585209417	1477	defense-finder-models/DefenseFinder_4/RosmerTA/RosmerTA	ACBA002.0722.00234.C001_RosmerTA_2	1	1	1	2	1	RosmerTA__RmrA_2585209417	mandatory	360	6.6e-137	454.1	0.938	0.958	5	349	RosmerTA	RosmerTA	1638506	1639588	-
ACBA002.0722.00234.C001	ACBA002.0722.00234	ACBA002.0722.00234.C001_01557	RosmerTA__RmrT_2585209417	1478	defense-finder-models/DefenseFinder_4/RosmerTA/RosmerTA	ACBA002.0722.00234.C001_RosmerTA_2	1	1	1	2	1	RosmerTA__RmrT_2585209417	mandatory	203	2.1e-46	155.7	0.955	0.941	5	195	RosmerTA	RosmerTA	1639625	1640236	-
ACBA002.0722.00234.C001	ACBA002.0722.00234	ACBA002.0722.00234.C001_02628	PD-T7-5__PD-T7-5	2521	defense-finder-models/DefenseFinder_4/PD-T7-5/PD-T7-5	ACBA002.0722.00234.C001_PD-T7-5_1	1	1	1	1	1	PD-T7-5__PD-T7-5	mandatory	353	2.8e-143	475	0.932	0.994	1	351	PD-T7-5	PD-T7-5	2734426	2735487	+
ACBA002.0722.00234.C001	ACBA002.0722.00234	ACBA002.0722.00234.C001_03330	RosmerTA__RmrT_2634932349	3195	defense-finder-models/DefenseFinder_4/RosmerTA/RosmerTA	ACBA002.0722.00234.C001_RosmerTA_3	1	1	1	2	1	RosmerTA__RmrT_2585209417	mandatory	227	1.2e-41	140.4	0.971	0.96	8	225	RosmerTA	RosmerTA	3463779	3464462	+
ACBA002.0722.00234.C001	ACBA002.0722.00234	ACBA002.0722.00234.C001_03331	RosmerTA__RmrA_2634932349	3196	defense-finder-models/DefenseFinder_4/RosmerTA/RosmerTA	ACBA002.0722.00234.C001_RosmerTA_3	1	1	1	2	1	RosmerTA__RmrA_2585209417	mandatory	378	7.2e-128	424.1	0.928	0.958	3	364	RosmerTA	RosmerTA	3464483	3465619	+
ACBA002.0722.00234.P002	ACBA002.0722.00234	ACBA002.0722.00234.P002_00088	BREX__brxL	71	defense-finder-models/DefenseFinder_5/BREX/BREX_I	ACBA002.0722.00234.P002_BREX_I_2	1	1	1	4	1	BREX__brxL	mandatory	679	1.1e-225	744.8	0.675	0.784	5	536	BREX	BREX_I	84111	86150	-
ACBA002.0722.00234.P002	ACBA002.0722.00234	ACBA002.0722.00234.P002_00089	BREX__pglZA	72	defense-finder-models/DefenseFinder_5/BREX/BREX_I	ACBA002.0722.00234.P002_BREX_I_2	1	1	1	4	1	BREX__pglZB	mandatory	874	0	1012.5	0.998	0.999	1	873	BREX	BREX_I	86180	88804	-
ACBA002.0722.00234.P002	ACBA002.0722.00234	ACBA002.0722.00234.P002_00091	BREX__pglX1	74	defense-finder-models/DefenseFinder_5/BREX/BREX_I	ACBA002.0722.00234.P002_BREX_I_2	1	1	1	4	1	BREX__pglX1	accessory	1182	0	1600.7	0.907	0.999	1	1181	BREX	BREX_I	90738	94286	-
ACBA002.0722.00234.P002	ACBA002.0722.00234	ACBA002.0722.00234.P002_00092	BREX__brxC	75	defense-finder-models/DefenseFinder_5/BREX/BREX_I	ACBA002.0722.00234.P002_BREX_I_2	1	1	1	4	1	BREX__brxC	accessory	1226	0	1399.1	0.965	0.999	1	1225	BREX	BREX_I	94333	98013	-
ACBA002.0722.00234.P002	ACBA002.0722.00234	ACBA002.0722.00234.P002_00093	BREX__brxB_DUF1788	76	defense-finder-models/DefenseFinder_5/BREX/BREX_I	ACBA002.0722.00234.P002_BREX_I_2	1	1	1	4	1	BREX__brxB_DUF1788	accessory	191	2.3e-40	131.1	0.992	0.639	68	189	BREX	BREX_I	98055	98630	-
ACBA002.0722.00234.P002	ACBA002.0722.00234	ACBA002.0722.00234.P002_00094	BREX__brxA_DUF1819	77	defense-finder-models/DefenseFinder_5/BREX/BREX_I	ACBA002.0722.00234.P002_BREX_I_2	1	1	1	4	1	BREX__brxA_DUF1819	accessory	203	5.3e-47	153.6	0.989	0.897	6	187	BREX	BREX_I	98647	99258	-
ACBA002.0722.00234.P002	ACBA002.0722.00234	ACBA002.0722.00234.P002_00156	SanaTA__SanaT	135	defense-finder-models/DefenseFinder_5/SanaTA/SanaTA	ACBA002.0722.00234.P002_SanaTA_4	1	1	1	2	1	SanaTA__SanaT	mandatory	348	1.6e-14	47.4	0.172	0.152	27	79	SanaTA	SanaTA	155712	156758	-
ACBA002.0722.00234.P002	ACBA002.0722.00234	ACBA002.0722.00234.P002_00157	SanaTA__SanaA	136	defense-finder-models/DefenseFinder_5/SanaTA/SanaTA	ACBA002.0722.00234.P002_SanaTA_4	1	1	1	2	1	SanaTA__SanaA	mandatory	216	1.5e-13	44.8	0.933	0.583	13	138	SanaTA	SanaTA	156748	157398	-
ACBA002.0722.00234.P002	ACBA002.0722.00234	ACBA002.0722.00234.P002_00083	Mokosh_TypeI__MkoB2	67	defense-finder-models/DefenseFinder_4/Mokosh/Mokosh_TypeI	ACBA002.0722.00234.P002_Mokosh_TypeI_1	1	1	1	2	1	Mokosh_TypeI__MkoB	mandatory	462	1.2e-109	360.7	0.969	0.972	1	449	Mokosh	Mokosh_TypeI	74125	75513	-
ACBA002.0722.00234.P002	ACBA002.0722.00234	ACBA002.0722.00234.P002_00084	Mokosh_TypeI__MkoA2	68	defense-finder-models/DefenseFinder_4/Mokosh/Mokosh_TypeI	ACBA002.0722.00234.P002_Mokosh_TypeI_1	1	1	1	2	1	Mokosh_TypeI__MkoA	mandatory	1682	0	1795	0.997	0.987	4	1663	Mokosh	Mokosh_TypeI	75506	80554	-
ACBA002.0722.00235.C001	ACBA002.0722.00235	ACBA002.0722.00235.C001_03254	RM_Type_II__Type_II_MTases	3124	defense-finder-models/RM/RM/RM_Type_II	ACBA002.0722.00235.C001_RM_Type_II_1	1	1	1	2	1	RM_Type_II__Type_II_MTases	mandatory	363	2.7e-113	376.2	0.847	0.893	38	361	RM	RM_Type_II	3386558	3387649	+
ACBA002.0722.00235.C001	ACBA002.0722.00235	ACBA002.0722.00235.C001_03255	RM_Type_II__Type_II_REases	3125	defense-finder-models/RM/RM/RM_Type_II	ACBA002.0722.00235.C001_RM_Type_II_1	1	1	1	2	1	RM_Type_II__Type_II_REases	mandatory	359	5.3e-43	146.3	1.389	0.997	1	358	RM	RM_Type_II	3387651	3388730	+
ACBA002.0722.00235.C001	ACBA002.0722.00235	ACBA002.0722.00235.C001_02905	PD-T4-5__PD-T4-5	2783	defense-finder-models/DefenseFinder_3/PD-T4-5/PD-T4-5	ACBA002.0722.00235.C001_PD-T4-5_1	1	1	1	1	1	PD-T4-5__PD-T4-5	mandatory	314	9.8e-39	131.4	0.914	0.933	2	294	PD-T4-5	PD-T4-5	3028188	3029132	-
ACBA002.0722.00235.C001	ACBA002.0722.00235	ACBA002.0722.00235.C001_00642	PsyrTA__PsyrA	603	defense-finder-models/DefenseFinder_2/PsyrTA/PsyrTA	ACBA002.0722.00235.C001_PsyrTA_1	1	1	1	2	2	PsyrTA__PsyrA	mandatory	193	0.00046	17	0.126	0.264	20	70	PsyrTA	PsyrTA	674398	674979	+
ACBA002.0722.00235.C001	ACBA002.0722.00235	ACBA002.0722.00235.C001_00644	PsyrTA__PsyrT	605	defense-finder-models/DefenseFinder_2/PsyrTA/PsyrTA	ACBA002.0722.00235.C001_PsyrTA_1	1	1	1	2	2	PsyrTA__PsyrT	mandatory	211	1.7e-13	47.4	0.235	0.763	48	208	PsyrTA	PsyrTA	675398	676033	-
ACBA002.0722.00235.C001	ACBA002.0722.00235	ACBA002.0722.00235.C001_00645	PsyrTA__PsyrT	606	defense-finder-models/DefenseFinder_2/PsyrTA/PsyrTA	ACBA002.0722.00235.C001_PsyrTA_1	1	1	1	2	2	PsyrTA__PsyrT	mandatory	681	4.2e-06	22.9	0.107	0.112	512	587	PsyrTA	PsyrTA	676026	678071	-
ACBA002.0722.00235.C001	ACBA002.0722.00235	ACBA002.0722.00235.C001_03618	Dynamins__LeoBC	3467	defense-finder-models/DefenseFinder_5/Dynamins/Dynamins	ACBA002.0722.00235.C001_Dynamins_1	1	1	0.5	2	1	Dynamins__LeoBC	mandatory	352	1.8e-06	25	0.115	0.213	205	279	Dynamins	Dynamins	3768965	3770023	+
ACBA002.0722.00235.C001	ACBA002.0722.00235	ACBA002.0722.00235.C001_03623	Dynamins__LeoA	3472	defense-finder-models/DefenseFinder_5/Dynamins/Dynamins	ACBA002.0722.00235.C001_Dynamins_1	1	1	0.5	2	1	Dynamins__LeoA	mandatory	469	8.9e-10	35.8	0.233	0.286	169	302	Dynamins	Dynamins	3772134	3773543	-
ACBA002.0722.00235.C001	ACBA002.0722.00235	ACBA002.0722.00235.C001_02143	Gabija__GajA	2037	defense-finder-models/DefenseFinder_1/Gabija/Gabija	ACBA002.0722.00235.C001_Gabija_1	1	1	1	2	1	Gabija__GajA	mandatory	565	6.9e-82	273.9	0.889	0.935	1	528	Gabija	Gabija	2225949	2227646	+
ACBA002.0722.00235.C001	ACBA002.0722.00235	ACBA002.0722.00235.C001_02144	Gabija__GajB_2	2038	defense-finder-models/DefenseFinder_1/Gabija/Gabija	ACBA002.0722.00235.C001_Gabija_1	1	1	1	2	1	Gabija__GajB_1	mandatory	541	2.5e-112	374.1	0.772	0.978	1	529	Gabija	Gabija	2227651	2229276	+
ACBA002.0722.00235.C001	ACBA002.0722.00235	ACBA002.0722.00235.C001_01792	RosmerTA__RmrA_2585209417	1698	defense-finder-models/DefenseFinder_4/RosmerTA/RosmerTA	ACBA002.0722.00235.C001_RosmerTA_2	1	1	1	2	1	RosmerTA__RmrA_2585209417	mandatory	360	6.6e-137	454.1	0.938	0.958	5	349	RosmerTA	RosmerTA	1886282	1887364	-
ACBA002.0722.00235.C001	ACBA002.0722.00235	ACBA002.0722.00235.C001_01793	RosmerTA__RmrT_2585209417	1699	defense-finder-models/DefenseFinder_4/RosmerTA/RosmerTA	ACBA002.0722.00235.C001_RosmerTA_2	1	1	1	2	1	RosmerTA__RmrT_2585209417	mandatory	203	2.1e-46	155.7	0.955	0.941	5	195	RosmerTA	RosmerTA	1887401	1888012	-
ACBA002.0722.00235.C001	ACBA002.0722.00235	ACBA002.0722.00235.C001_02864	PD-T7-5__PD-T7-5	2742	defense-finder-models/DefenseFinder_4/PD-T7-5/PD-T7-5	ACBA002.0722.00235.C001_PD-T7-5_1	1	1	1	1	1	PD-T7-5__PD-T7-5	mandatory	353	2.8e-143	475	0.932	0.994	1	351	PD-T7-5	PD-T7-5	2982202	2983263	+
ACBA002.0722.00235.C001	ACBA002.0722.00235	ACBA002.0722.00235.C001_03566	RosmerTA__RmrT_2634932349	3416	defense-finder-models/DefenseFinder_4/RosmerTA/RosmerTA	ACBA002.0722.00235.C001_RosmerTA_3	1	1	1	2	1	RosmerTA__RmrT_2585209417	mandatory	227	1.2e-41	140.4	0.971	0.96	8	225	RosmerTA	RosmerTA	3711555	3712238	+
ACBA002.0722.00235.C001	ACBA002.0722.00235	ACBA002.0722.00235.C001_03567	RosmerTA__RmrA_2634932349	3417	defense-finder-models/DefenseFinder_4/RosmerTA/RosmerTA	ACBA002.0722.00235.C001_RosmerTA_3	1	1	1	2	1	RosmerTA__RmrA_2585209417	mandatory	378	7.2e-128	424.1	0.928	0.958	3	364	RosmerTA	RosmerTA	3712259	3713395	+
ACBA002.0722.00235.P002	ACBA002.0722.00235	ACBA002.0722.00235.P002_00088	BREX__brxL	71	defense-finder-models/DefenseFinder_5/BREX/BREX_I	ACBA002.0722.00235.P002_BREX_I_2	1	1	1	4	1	BREX__brxL	mandatory	679	1.1e-225	744.8	0.675	0.784	5	536	BREX	BREX_I	84111	86150	-
ACBA002.0722.00235.P002	ACBA002.0722.00235	ACBA002.0722.00235.P002_00089	BREX__pglZA	72	defense-finder-models/DefenseFinder_5/BREX/BREX_I	ACBA002.0722.00235.P002_BREX_I_2	1	1	1	4	1	BREX__pglZB	mandatory	874	0	1012.5	0.998	0.999	1	873	BREX	BREX_I	86180	88804	-
ACBA002.0722.00235.P002	ACBA002.0722.00235	ACBA002.0722.00235.P002_00091	BREX__pglX1	74	defense-finder-models/DefenseFinder_5/BREX/BREX_I	ACBA002.0722.00235.P002_BREX_I_2	1	1	1	4	1	BREX__pglX1	accessory	1182	0	1600.7	0.907	0.999	1	1181	BREX	BREX_I	90738	94286	-
ACBA002.0722.00235.P002	ACBA002.0722.00235	ACBA002.0722.00235.P002_00092	BREX__brxC	75	defense-finder-models/DefenseFinder_5/BREX/BREX_I	ACBA002.0722.00235.P002_BREX_I_2	1	1	1	4	1	BREX__brxC	accessory	1226	0	1399.1	0.965	0.999	1	1225	BREX	BREX_I	94333	98013	-
ACBA002.0722.00235.P002	ACBA002.0722.00235	ACBA002.0722.00235.P002_00093	BREX__brxB_DUF1788	76	defense-finder-models/DefenseFinder_5/BREX/BREX_I	ACBA002.0722.00235.P002_BREX_I_2	1	1	1	4	1	BREX__brxB_DUF1788	accessory	191	2.3e-40	131.1	0.992	0.639	68	189	BREX	BREX_I	98055	98630	-
ACBA002.0722.00235.P002	ACBA002.0722.00235	ACBA002.0722.00235.P002_00094	BREX__brxA_DUF1819	77	defense-finder-models/DefenseFinder_5/BREX/BREX_I	ACBA002.0722.00235.P002_BREX_I_2	1	1	1	4	1	BREX__brxA_DUF1819	accessory	203	5.3e-47	153.6	0.989	0.897	6	187	BREX	BREX_I	98647	99258	-
ACBA002.0722.00235.P002	ACBA002.0722.00235	ACBA002.0722.00235.P002_00156	SanaTA__SanaT	135	defense-finder-models/DefenseFinder_5/SanaTA/SanaTA	ACBA002.0722.00235.P002_SanaTA_4	1	1	1	2	1	SanaTA__SanaT	mandatory	348	1.6e-14	47.4	0.172	0.152	27	79	SanaTA	SanaTA	155712	156758	-
ACBA002.0722.00235.P002	ACBA002.0722.00235	ACBA002.0722.00235.P002_00157	SanaTA__SanaA	136	defense-finder-models/DefenseFinder_5/SanaTA/SanaTA	ACBA002.0722.00235.P002_SanaTA_4	1	1	1	2	1	SanaTA__SanaA	mandatory	216	1.5e-13	44.8	0.933	0.583	13	138	SanaTA	SanaTA	156748	157398	-
ACBA002.0722.00235.P002	ACBA002.0722.00235	ACBA002.0722.00235.P002_00083	Mokosh_TypeI__MkoB2	67	defense-finder-models/DefenseFinder_4/Mokosh/Mokosh_TypeI	ACBA002.0722.00235.P002_Mokosh_TypeI_1	1	1	1	2	1	Mokosh_TypeI__MkoB	mandatory	462	1.2e-109	360.7	0.969	0.972	1	449	Mokosh	Mokosh_TypeI	74125	75513	-
ACBA002.0722.00235.P002	ACBA002.0722.00235	ACBA002.0722.00235.P002_00084	Mokosh_TypeI__MkoA2	68	defense-finder-models/DefenseFinder_4/Mokosh/Mokosh_TypeI	ACBA002.0722.00235.P002_Mokosh_TypeI_1	1	1	1	2	1	Mokosh_TypeI__MkoA	mandatory	1682	0	1795	0.997	0.987	4	1663	Mokosh	Mokosh_TypeI	75506	80554	-
ACBA002.0722.00236.C001	ACBA002.0722.00236	ACBA002.0722.00236.C001_03017	RM_Type_II__Type_II_MTases	2904	defense-finder-models/RM/RM/RM_Type_II	ACBA002.0722.00236.C001_RM_Type_II_1	1	1	1	2	1	RM_Type_II__Type_II_MTases	mandatory	363	2.7e-113	376.2	0.847	0.893	38	361	RM	RM_Type_II	3137594	3138685	+
ACBA002.0722.00236.C001	ACBA002.0722.00236	ACBA002.0722.00236.C001_03018	RM_Type_II__Type_II_REases	2905	defense-finder-models/RM/RM/RM_Type_II	ACBA002.0722.00236.C001_RM_Type_II_1	1	1	1	2	1	RM_Type_II__Type_II_REases	mandatory	359	5.3e-43	146.3	1.389	0.997	1	358	RM	RM_Type_II	3138687	3139766	+
ACBA002.0722.00236.C001	ACBA002.0722.00236	ACBA002.0722.00236.C001_02668	PD-T4-5__PD-T4-5	2563	defense-finder-models/DefenseFinder_3/PD-T4-5/PD-T4-5	ACBA002.0722.00236.C001_PD-T4-5_1	1	1	1	1	1	PD-T4-5__PD-T4-5	mandatory	314	9.8e-39	131.4	0.914	0.933	2	294	PD-T4-5	PD-T4-5	2779224	2780168	-
ACBA002.0722.00236.C001	ACBA002.0722.00236	ACBA002.0722.00236.C001_00406	PsyrTA__PsyrA	383	defense-finder-models/DefenseFinder_2/PsyrTA/PsyrTA	ACBA002.0722.00236.C001_PsyrTA_1	1	1	1	2	2	PsyrTA__PsyrA	mandatory	193	0.00047	17	0.126	0.264	20	70	PsyrTA	PsyrTA	426623	427204	+
ACBA002.0722.00236.C001	ACBA002.0722.00236	ACBA002.0722.00236.C001_00408	PsyrTA__PsyrT	385	defense-finder-models/DefenseFinder_2/PsyrTA/PsyrTA	ACBA002.0722.00236.C001_PsyrTA_1	1	1	1	2	2	PsyrTA__PsyrT	mandatory	211	1.7e-13	47.4	0.235	0.763	48	208	PsyrTA	PsyrTA	427623	428258	-
ACBA002.0722.00236.C001	ACBA002.0722.00236	ACBA002.0722.00236.C001_00409	PsyrTA__PsyrT	386	defense-finder-models/DefenseFinder_2/PsyrTA/PsyrTA	ACBA002.0722.00236.C001_PsyrTA_1	1	1	1	2	2	PsyrTA__PsyrT	mandatory	681	4.2e-06	22.9	0.107	0.112	512	587	PsyrTA	PsyrTA	428251	430296	-
ACBA002.0722.00236.C001	ACBA002.0722.00236	ACBA002.0722.00236.C001_03381	Dynamins__LeoBC	3247	defense-finder-models/DefenseFinder_5/Dynamins/Dynamins	ACBA002.0722.00236.C001_Dynamins_1	1	1	0.5	2	1	Dynamins__LeoBC	mandatory	352	1.8e-06	25	0.115	0.213	205	279	Dynamins	Dynamins	3520001	3521059	+
ACBA002.0722.00236.C001	ACBA002.0722.00236	ACBA002.0722.00236.C001_03386	Dynamins__LeoA	3252	defense-finder-models/DefenseFinder_5/Dynamins/Dynamins	ACBA002.0722.00236.C001_Dynamins_1	1	1	0.5	2	1	Dynamins__LeoA	mandatory	469	9e-10	35.8	0.233	0.286	169	302	Dynamins	Dynamins	3523170	3524579	-
ACBA002.0722.00236.C001	ACBA002.0722.00236	ACBA002.0722.00236.C001_01906	Gabija__GajA	1817	defense-finder-models/DefenseFinder_1/Gabija/Gabija	ACBA002.0722.00236.C001_Gabija_1	1	1	1	2	1	Gabija__GajA	mandatory	565	6.9e-82	273.9	0.889	0.935	1	528	Gabija	Gabija	1976985	1978682	+
ACBA002.0722.00236.C001	ACBA002.0722.00236	ACBA002.0722.00236.C001_01907	Gabija__GajB_2	1818	defense-finder-models/DefenseFinder_1/Gabija/Gabija	ACBA002.0722.00236.C001_Gabija_1	1	1	1	2	1	Gabija__GajB_1	mandatory	541	2.5e-112	374.1	0.772	0.978	1	529	Gabija	Gabija	1978687	1980312	+
ACBA002.0722.00236.C001	ACBA002.0722.00236	ACBA002.0722.00236.C001_01555	RosmerTA__RmrA_2585209417	1478	defense-finder-models/DefenseFinder_4/RosmerTA/RosmerTA	ACBA002.0722.00236.C001_RosmerTA_2	1	1	1	2	1	RosmerTA__RmrA_2585209417	mandatory	360	6.6e-137	454.1	0.938	0.958	5	349	RosmerTA	RosmerTA	1637318	1638400	-
ACBA002.0722.00236.C001	ACBA002.0722.00236	ACBA002.0722.00236.C001_01556	RosmerTA__RmrT_2585209417	1479	defense-finder-models/DefenseFinder_4/RosmerTA/RosmerTA	ACBA002.0722.00236.C001_RosmerTA_2	1	1	1	2	1	RosmerTA__RmrT_2585209417	mandatory	203	2.1e-46	155.7	0.955	0.941	5	195	RosmerTA	RosmerTA	1638437	1639048	-
ACBA002.0722.00236.C001	ACBA002.0722.00236	ACBA002.0722.00236.C001_02627	PD-T7-5__PD-T7-5	2522	defense-finder-models/DefenseFinder_4/PD-T7-5/PD-T7-5	ACBA002.0722.00236.C001_PD-T7-5_1	1	1	1	1	1	PD-T7-5__PD-T7-5	mandatory	353	2.8e-143	475	0.932	0.994	1	351	PD-T7-5	PD-T7-5	2733238	2734299	+
ACBA002.0722.00236.C001	ACBA002.0722.00236	ACBA002.0722.00236.C001_03329	RosmerTA__RmrT_2634932349	3196	defense-finder-models/DefenseFinder_4/RosmerTA/RosmerTA	ACBA002.0722.00236.C001_RosmerTA_3	1	1	1	2	1	RosmerTA__RmrT_2585209417	mandatory	227	1.2e-41	140.4	0.971	0.96	8	225	RosmerTA	RosmerTA	3462591	3463274	+
ACBA002.0722.00236.C001	ACBA002.0722.00236	ACBA002.0722.00236.C001_03330	RosmerTA__RmrA_2634932349	3197	defense-finder-models/DefenseFinder_4/RosmerTA/RosmerTA	ACBA002.0722.00236.C001_RosmerTA_3	1	1	1	2	1	RosmerTA__RmrA_2585209417	mandatory	378	7.2e-128	424.1	0.928	0.958	3	364	RosmerTA	RosmerTA	3463295	3464431	+
ACBA002.0722.00236.P002	ACBA002.0722.00236	ACBA002.0722.00236.P002_00088	BREX__brxL	71	defense-finder-models/DefenseFinder_5/BREX/BREX_I	ACBA002.0722.00236.P002_BREX_I_2	1	1	1	4	1	BREX__brxL	mandatory	679	1.1e-225	744.8	0.675	0.784	5	536	BREX	BREX_I	84111	86150	-
ACBA002.0722.00236.P002	ACBA002.0722.00236	ACBA002.0722.00236.P002_00089	BREX__pglZA	72	defense-finder-models/DefenseFinder_5/BREX/BREX_I	ACBA002.0722.00236.P002_BREX_I_2	1	1	1	4	1	BREX__pglZB	mandatory	874	0	1012.5	0.998	0.999	1	873	BREX	BREX_I	86180	88804	-
ACBA002.0722.00236.P002	ACBA002.0722.00236	ACBA002.0722.00236.P002_00091	BREX__pglX1	74	defense-finder-models/DefenseFinder_5/BREX/BREX_I	ACBA002.0722.00236.P002_BREX_I_2	1	1	1	4	1	BREX__pglX1	accessory	1182	0	1600.7	0.907	0.999	1	1181	BREX	BREX_I	90738	94286	-
ACBA002.0722.00236.P002	ACBA002.0722.00236	ACBA002.0722.00236.P002_00092	BREX__brxC	75	defense-finder-models/DefenseFinder_5/BREX/BREX_I	ACBA002.0722.00236.P002_BREX_I_2	1	1	1	4	1	BREX__brxC	accessory	1226	0	1399.1	0.965	0.999	1	1225	BREX	BREX_I	94333	98013	-
ACBA002.0722.00236.P002	ACBA002.0722.00236	ACBA002.0722.00236.P002_00093	BREX__brxB_DUF1788	76	defense-finder-models/DefenseFinder_5/BREX/BREX_I	ACBA002.0722.00236.P002_BREX_I_2	1	1	1	4	1	BREX__brxB_DUF1788	accessory	191	2.3e-40	131.1	0.992	0.639	68	189	BREX	BREX_I	98055	98630	-
ACBA002.0722.00236.P002	ACBA002.0722.00236	ACBA002.0722.00236.P002_00094	BREX__brxA_DUF1819	77	defense-finder-models/DefenseFinder_5/BREX/BREX_I	ACBA002.0722.00236.P002_BREX_I_2	1	1	1	4	1	BREX__brxA_DUF1819	accessory	203	5.3e-47	153.6	0.989	0.897	6	187	BREX	BREX_I	98647	99258	-
ACBA002.0722.00236.P002	ACBA002.0722.00236	ACBA002.0722.00236.P002_00156	SanaTA__SanaT	135	defense-finder-models/DefenseFinder_5/SanaTA/SanaTA	ACBA002.0722.00236.P002_SanaTA_4	1	1	1	2	1	SanaTA__SanaT	mandatory	348	1.6e-14	47.4	0.172	0.152	27	79	SanaTA	SanaTA	155712	156758	-
ACBA002.0722.00236.P002	ACBA002.0722.00236	ACBA002.0722.00236.P002_00157	SanaTA__SanaA	136	defense-finder-models/DefenseFinder_5/SanaTA/SanaTA	ACBA002.0722.00236.P002_SanaTA_4	1	1	1	2	1	SanaTA__SanaA	mandatory	216	1.5e-13	44.8	0.933	0.583	13	138	SanaTA	SanaTA	156748	157398	-
ACBA002.0722.00236.P002	ACBA002.0722.00236	ACBA002.0722.00236.P002_00083	Mokosh_TypeI__MkoB2	67	defense-finder-models/DefenseFinder_4/Mokosh/Mokosh_TypeI	ACBA002.0722.00236.P002_Mokosh_TypeI_1	1	1	1	2	1	Mokosh_TypeI__MkoB	mandatory	462	1.2e-109	360.7	0.969	0.972	1	449	Mokosh	Mokosh_TypeI	74125	75513	-
ACBA002.0722.00236.P002	ACBA002.0722.00236	ACBA002.0722.00236.P002_00084	Mokosh_TypeI__MkoA2	68	defense-finder-models/DefenseFinder_4/Mokosh/Mokosh_TypeI	ACBA002.0722.00236.P002_Mokosh_TypeI_1	1	1	1	2	1	Mokosh_TypeI__MkoA	mandatory	1682	0	1795	0.997	0.987	4	1663	Mokosh	Mokosh_TypeI	75506	80554	-
ACBA002.0722.00237.C001	ACBA002.0722.00237	ACBA002.0722.00237.C001_03017	RM_Type_II__Type_II_MTases	2904	defense-finder-models/RM/RM/RM_Type_II	ACBA002.0722.00237.C001_RM_Type_II_1	1	1	1	2	1	RM_Type_II__Type_II_MTases	mandatory	363	2.7e-113	376.2	0.847	0.893	38	361	RM	RM_Type_II	3137603	3138694	+
ACBA002.0722.00237.C001	ACBA002.0722.00237	ACBA002.0722.00237.C001_03018	RM_Type_II__Type_II_REases	2905	defense-finder-models/RM/RM/RM_Type_II	ACBA002.0722.00237.C001_RM_Type_II_1	1	1	1	2	1	RM_Type_II__Type_II_REases	mandatory	359	5.3e-43	146.3	1.389	0.997	1	358	RM	RM_Type_II	3138696	3139775	+
ACBA002.0722.00237.C001	ACBA002.0722.00237	ACBA002.0722.00237.C001_02668	PD-T4-5__PD-T4-5	2563	defense-finder-models/DefenseFinder_3/PD-T4-5/PD-T4-5	ACBA002.0722.00237.C001_PD-T4-5_1	1	1	1	1	1	PD-T4-5__PD-T4-5	mandatory	314	9.8e-39	131.4	0.914	0.933	2	294	PD-T4-5	PD-T4-5	2779233	2780177	-
ACBA002.0722.00237.C001	ACBA002.0722.00237	ACBA002.0722.00237.C001_00406	PsyrTA__PsyrA	383	defense-finder-models/DefenseFinder_2/PsyrTA/PsyrTA	ACBA002.0722.00237.C001_PsyrTA_1	1	1	1	2	2	PsyrTA__PsyrA	mandatory	193	0.00047	17	0.126	0.264	20	70	PsyrTA	PsyrTA	426623	427204	+
ACBA002.0722.00237.C001	ACBA002.0722.00237	ACBA002.0722.00237.C001_00408	PsyrTA__PsyrT	385	defense-finder-models/DefenseFinder_2/PsyrTA/PsyrTA	ACBA002.0722.00237.C001_PsyrTA_1	1	1	1	2	2	PsyrTA__PsyrT	mandatory	211	1.7e-13	47.4	0.235	0.763	48	208	PsyrTA	PsyrTA	427623	428258	-
ACBA002.0722.00237.C001	ACBA002.0722.00237	ACBA002.0722.00237.C001_00409	PsyrTA__PsyrT	386	defense-finder-models/DefenseFinder_2/PsyrTA/PsyrTA	ACBA002.0722.00237.C001_PsyrTA_1	1	1	1	2	2	PsyrTA__PsyrT	mandatory	681	4.2e-06	22.9	0.107	0.112	512	587	PsyrTA	PsyrTA	428251	430296	-
ACBA002.0722.00237.C001	ACBA002.0722.00237	ACBA002.0722.00237.C001_03381	Dynamins__LeoBC	3247	defense-finder-models/DefenseFinder_5/Dynamins/Dynamins	ACBA002.0722.00237.C001_Dynamins_1	1	1	0.5	2	1	Dynamins__LeoBC	mandatory	352	1.8e-06	25	0.115	0.213	205	279	Dynamins	Dynamins	3520010	3521068	+
ACBA002.0722.00237.C001	ACBA002.0722.00237	ACBA002.0722.00237.C001_03386	Dynamins__LeoA	3252	defense-finder-models/DefenseFinder_5/Dynamins/Dynamins	ACBA002.0722.00237.C001_Dynamins_1	1	1	0.5	2	1	Dynamins__LeoA	mandatory	469	9e-10	35.8	0.233	0.286	169	302	Dynamins	Dynamins	3523179	3524588	-
ACBA002.0722.00237.C001	ACBA002.0722.00237	ACBA002.0722.00237.C001_01906	Gabija__GajA	1817	defense-finder-models/DefenseFinder_1/Gabija/Gabija	ACBA002.0722.00237.C001_Gabija_1	1	1	1	2	1	Gabija__GajA	mandatory	565	6.9e-82	273.9	0.889	0.935	1	528	Gabija	Gabija	1976994	1978691	+
ACBA002.0722.00237.C001	ACBA002.0722.00237	ACBA002.0722.00237.C001_01907	Gabija__GajB_2	1818	defense-finder-models/DefenseFinder_1/Gabija/Gabija	ACBA002.0722.00237.C001_Gabija_1	1	1	1	2	1	Gabija__GajB_1	mandatory	541	2.5e-112	374.1	0.772	0.978	1	529	Gabija	Gabija	1978696	1980321	+
ACBA002.0722.00237.C001	ACBA002.0722.00237	ACBA002.0722.00237.C001_01555	RosmerTA__RmrA_2585209417	1478	defense-finder-models/DefenseFinder_4/RosmerTA/RosmerTA	ACBA002.0722.00237.C001_RosmerTA_2	1	1	1	2	1	RosmerTA__RmrA_2585209417	mandatory	360	6.6e-137	454.1	0.938	0.958	5	349	RosmerTA	RosmerTA	1637327	1638409	-
ACBA002.0722.00237.C001	ACBA002.0722.00237	ACBA002.0722.00237.C001_01556	RosmerTA__RmrT_2585209417	1479	defense-finder-models/DefenseFinder_4/RosmerTA/RosmerTA	ACBA002.0722.00237.C001_RosmerTA_2	1	1	1	2	1	RosmerTA__RmrT_2585209417	mandatory	203	2.1e-46	155.7	0.955	0.941	5	195	RosmerTA	RosmerTA	1638446	1639057	-
ACBA002.0722.00237.C001	ACBA002.0722.00237	ACBA002.0722.00237.C001_02627	PD-T7-5__PD-T7-5	2522	defense-finder-models/DefenseFinder_4/PD-T7-5/PD-T7-5	ACBA002.0722.00237.C001_PD-T7-5_1	1	1	1	1	1	PD-T7-5__PD-T7-5	mandatory	353	2.8e-143	475	0.932	0.994	1	351	PD-T7-5	PD-T7-5	2733247	2734308	+
ACBA002.0722.00237.C001	ACBA002.0722.00237	ACBA002.0722.00237.C001_03329	RosmerTA__RmrT_2634932349	3196	defense-finder-models/DefenseFinder_4/RosmerTA/RosmerTA	ACBA002.0722.00237.C001_RosmerTA_3	1	1	1	2	1	RosmerTA__RmrT_2585209417	mandatory	227	1.2e-41	140.4	0.971	0.96	8	225	RosmerTA	RosmerTA	3462600	3463283	+
ACBA002.0722.00237.C001	ACBA002.0722.00237	ACBA002.0722.00237.C001_03330	RosmerTA__RmrA_2634932349	3197	defense-finder-models/DefenseFinder_4/RosmerTA/RosmerTA	ACBA002.0722.00237.C001_RosmerTA_3	1	1	1	2	1	RosmerTA__RmrA_2585209417	mandatory	378	7.2e-128	424.1	0.928	0.958	3	364	RosmerTA	RosmerTA	3463304	3464440	+
ACBA002.0722.00237.P002	ACBA002.0722.00237	ACBA002.0722.00237.P002_00088	BREX__brxL	71	defense-finder-models/DefenseFinder_5/BREX/BREX_I	ACBA002.0722.00237.P002_BREX_I_2	1	1	1	4	1	BREX__brxL	mandatory	679	1.1e-225	744.8	0.675	0.784	5	536	BREX	BREX_I	84111	86150	-
ACBA002.0722.00237.P002	ACBA002.0722.00237	ACBA002.0722.00237.P002_00089	BREX__pglZA	72	defense-finder-models/DefenseFinder_5/BREX/BREX_I	ACBA002.0722.00237.P002_BREX_I_2	1	1	1	4	1	BREX__pglZB	mandatory	874	0	1012.5	0.998	0.999	1	873	BREX	BREX_I	86180	88804	-
ACBA002.0722.00237.P002	ACBA002.0722.00237	ACBA002.0722.00237.P002_00091	BREX__pglX1	74	defense-finder-models/DefenseFinder_5/BREX/BREX_I	ACBA002.0722.00237.P002_BREX_I_2	1	1	1	4	1	BREX__pglX1	accessory	1182	0	1600.7	0.907	0.999	1	1181	BREX	BREX_I	90738	94286	-
ACBA002.0722.00237.P002	ACBA002.0722.00237	ACBA002.0722.00237.P002_00092	BREX__brxC	75	defense-finder-models/DefenseFinder_5/BREX/BREX_I	ACBA002.0722.00237.P002_BREX_I_2	1	1	1	4	1	BREX__brxC	accessory	1226	0	1399.1	0.965	0.999	1	1225	BREX	BREX_I	94333	98013	-
ACBA002.0722.00237.P002	ACBA002.0722.00237	ACBA002.0722.00237.P002_00093	BREX__brxB_DUF1788	76	defense-finder-models/DefenseFinder_5/BREX/BREX_I	ACBA002.0722.00237.P002_BREX_I_2	1	1	1	4	1	BREX__brxB_DUF1788	accessory	191	2.3e-40	131.1	0.992	0.639	68	189	BREX	BREX_I	98055	98630	-
ACBA002.0722.00237.P002	ACBA002.0722.00237	ACBA002.0722.00237.P002_00094	BREX__brxA_DUF1819	77	defense-finder-models/DefenseFinder_5/BREX/BREX_I	ACBA002.0722.00237.P002_BREX_I_2	1	1	1	4	1	BREX__brxA_DUF1819	accessory	203	5.3e-47	153.6	0.989	0.897	6	187	BREX	BREX_I	98647	99258	-
ACBA002.0722.00237.P002	ACBA002.0722.00237	ACBA002.0722.00237.P002_00156	SanaTA__SanaT	135	defense-finder-models/DefenseFinder_5/SanaTA/SanaTA	ACBA002.0722.00237.P002_SanaTA_4	1	1	1	2	1	SanaTA__SanaT	mandatory	348	1.6e-14	47.4	0.172	0.152	27	79	SanaTA	SanaTA	155712	156758	-
ACBA002.0722.00237.P002	ACBA002.0722.00237	ACBA002.0722.00237.P002_00157	SanaTA__SanaA	136	defense-finder-models/DefenseFinder_5/SanaTA/SanaTA	ACBA002.0722.00237.P002_SanaTA_4	1	1	1	2	1	SanaTA__SanaA	mandatory	216	1.5e-13	44.8	0.933	0.583	13	138	SanaTA	SanaTA	156748	157398	-
ACBA002.0722.00237.P002	ACBA002.0722.00237	ACBA002.0722.00237.P002_00083	Mokosh_TypeI__MkoB2	67	defense-finder-models/DefenseFinder_4/Mokosh/Mokosh_TypeI	ACBA002.0722.00237.P002_Mokosh_TypeI_1	1	1	1	2	1	Mokosh_TypeI__MkoB	mandatory	462	1.2e-109	360.7	0.969	0.972	1	449	Mokosh	Mokosh_TypeI	74125	75513	-
ACBA002.0722.00237.P002	ACBA002.0722.00237	ACBA002.0722.00237.P002_00084	Mokosh_TypeI__MkoA2	68	defense-finder-models/DefenseFinder_4/Mokosh/Mokosh_TypeI	ACBA002.0722.00237.P002_Mokosh_TypeI_1	1	1	1	2	1	Mokosh_TypeI__MkoA	mandatory	1682	0	1795	0.997	0.987	4	1663	Mokosh	Mokosh_TypeI	75506	80554	-
ACBA002.0722.00238.C001	ACBA002.0722.00238	ACBA002.0722.00238.C001_03017	RM_Type_II__Type_II_MTases	2904	defense-finder-models/RM/RM/RM_Type_II	ACBA002.0722.00238.C001_RM_Type_II_1	1	1	1	2	1	RM_Type_II__Type_II_MTases	mandatory	363	2.7e-113	376.2	0.847	0.893	38	361	RM	RM_Type_II	3137594	3138685	+
ACBA002.0722.00238.C001	ACBA002.0722.00238	ACBA002.0722.00238.C001_03018	RM_Type_II__Type_II_REases	2905	defense-finder-models/RM/RM/RM_Type_II	ACBA002.0722.00238.C001_RM_Type_II_1	1	1	1	2	1	RM_Type_II__Type_II_REases	mandatory	359	5.3e-43	146.3	1.389	0.997	1	358	RM	RM_Type_II	3138687	3139766	+
ACBA002.0722.00238.C001	ACBA002.0722.00238	ACBA002.0722.00238.C001_02668	PD-T4-5__PD-T4-5	2563	defense-finder-models/DefenseFinder_3/PD-T4-5/PD-T4-5	ACBA002.0722.00238.C001_PD-T4-5_1	1	1	1	1	1	PD-T4-5__PD-T4-5	mandatory	314	9.8e-39	131.4	0.914	0.933	2	294	PD-T4-5	PD-T4-5	2779224	2780168	-
ACBA002.0722.00238.C001	ACBA002.0722.00238	ACBA002.0722.00238.C001_00406	PsyrTA__PsyrA	383	defense-finder-models/DefenseFinder_2/PsyrTA/PsyrTA	ACBA002.0722.00238.C001_PsyrTA_1	1	1	1	2	2	PsyrTA__PsyrA	mandatory	193	0.00047	17	0.126	0.264	20	70	PsyrTA	PsyrTA	426623	427204	+
ACBA002.0722.00238.C001	ACBA002.0722.00238	ACBA002.0722.00238.C001_00408	PsyrTA__PsyrT	385	defense-finder-models/DefenseFinder_2/PsyrTA/PsyrTA	ACBA002.0722.00238.C001_PsyrTA_1	1	1	1	2	2	PsyrTA__PsyrT	mandatory	211	1.7e-13	47.4	0.235	0.763	48	208	PsyrTA	PsyrTA	427623	428258	-
ACBA002.0722.00238.C001	ACBA002.0722.00238	ACBA002.0722.00238.C001_00409	PsyrTA__PsyrT	386	defense-finder-models/DefenseFinder_2/PsyrTA/PsyrTA	ACBA002.0722.00238.C001_PsyrTA_1	1	1	1	2	2	PsyrTA__PsyrT	mandatory	681	4.2e-06	22.9	0.107	0.112	512	587	PsyrTA	PsyrTA	428251	430296	-
ACBA002.0722.00238.C001	ACBA002.0722.00238	ACBA002.0722.00238.C001_03380	Dynamins__LeoBC	3246	defense-finder-models/DefenseFinder_5/Dynamins/Dynamins	ACBA002.0722.00238.C001_Dynamins_1	1	1	0.5	2	1	Dynamins__LeoBC	mandatory	352	1.8e-06	25	0.115	0.213	205	279	Dynamins	Dynamins	3520001	3521059	+
ACBA002.0722.00238.C001	ACBA002.0722.00238	ACBA002.0722.00238.C001_03385	Dynamins__LeoA	3251	defense-finder-models/DefenseFinder_5/Dynamins/Dynamins	ACBA002.0722.00238.C001_Dynamins_1	1	1	0.5	2	1	Dynamins__LeoA	mandatory	469	9e-10	35.8	0.233	0.286	169	302	Dynamins	Dynamins	3523170	3524579	-
ACBA002.0722.00238.C001	ACBA002.0722.00238	ACBA002.0722.00238.C001_01906	Gabija__GajA	1817	defense-finder-models/DefenseFinder_1/Gabija/Gabija	ACBA002.0722.00238.C001_Gabija_1	1	1	1	2	1	Gabija__GajA	mandatory	565	6.9e-82	273.9	0.889	0.935	1	528	Gabija	Gabija	1976985	1978682	+
ACBA002.0722.00238.C001	ACBA002.0722.00238	ACBA002.0722.00238.C001_01907	Gabija__GajB_2	1818	defense-finder-models/DefenseFinder_1/Gabija/Gabija	ACBA002.0722.00238.C001_Gabija_1	1	1	1	2	1	Gabija__GajB_1	mandatory	541	2.5e-112	374.1	0.772	0.978	1	529	Gabija	Gabija	1978687	1980312	+
ACBA002.0722.00238.C001	ACBA002.0722.00238	ACBA002.0722.00238.C001_01555	RosmerTA__RmrA_2585209417	1478	defense-finder-models/DefenseFinder_4/RosmerTA/RosmerTA	ACBA002.0722.00238.C001_RosmerTA_2	1	1	1	2	1	RosmerTA__RmrA_2585209417	mandatory	360	6.6e-137	454.1	0.938	0.958	5	349	RosmerTA	RosmerTA	1637318	1638400	-
ACBA002.0722.00238.C001	ACBA002.0722.00238	ACBA002.0722.00238.C001_01556	RosmerTA__RmrT_2585209417	1479	defense-finder-models/DefenseFinder_4/RosmerTA/RosmerTA	ACBA002.0722.00238.C001_RosmerTA_2	1	1	1	2	1	RosmerTA__RmrT_2585209417	mandatory	203	2.1e-46	155.7	0.955	0.941	5	195	RosmerTA	RosmerTA	1638437	1639048	-
ACBA002.0722.00238.C001	ACBA002.0722.00238	ACBA002.0722.00238.C001_02627	PD-T7-5__PD-T7-5	2522	defense-finder-models/DefenseFinder_4/PD-T7-5/PD-T7-5	ACBA002.0722.00238.C001_PD-T7-5_1	1	1	1	1	1	PD-T7-5__PD-T7-5	mandatory	353	2.8e-143	475	0.932	0.994	1	351	PD-T7-5	PD-T7-5	2733238	2734299	+
ACBA002.0722.00238.C001	ACBA002.0722.00238	ACBA002.0722.00238.C001_03329	RosmerTA__RmrT_2634932349	3196	defense-finder-models/DefenseFinder_4/RosmerTA/RosmerTA	ACBA002.0722.00238.C001_RosmerTA_3	1	1	1	2	1	RosmerTA__RmrT_2585209417	mandatory	227	1.2e-41	140.4	0.971	0.96	8	225	RosmerTA	RosmerTA	3462591	3463274	+
ACBA002.0722.00238.C001	ACBA002.0722.00238	ACBA002.0722.00238.C001_03330	RosmerTA__RmrA_2634932349	3197	defense-finder-models/DefenseFinder_4/RosmerTA/RosmerTA	ACBA002.0722.00238.C001_RosmerTA_3	1	1	1	2	1	RosmerTA__RmrA_2585209417	mandatory	378	7.2e-128	424.1	0.928	0.958	3	364	RosmerTA	RosmerTA	3463295	3464431	+
ACBA002.0722.00238.P002	ACBA002.0722.00238	ACBA002.0722.00238.P002_00088	BREX__brxL	71	defense-finder-models/DefenseFinder_5/BREX/BREX_I	ACBA002.0722.00238.P002_BREX_I_2	1	1	1	4	1	BREX__brxL	mandatory	679	1.1e-225	744.8	0.675	0.784	5	536	BREX	BREX_I	84111	86150	-
ACBA002.0722.00238.P002	ACBA002.0722.00238	ACBA002.0722.00238.P002_00089	BREX__pglZA	72	defense-finder-models/DefenseFinder_5/BREX/BREX_I	ACBA002.0722.00238.P002_BREX_I_2	1	1	1	4	1	BREX__pglZB	mandatory	874	0	1012.5	0.998	0.999	1	873	BREX	BREX_I	86180	88804	-
ACBA002.0722.00238.P002	ACBA002.0722.00238	ACBA002.0722.00238.P002_00091	BREX__pglX1	74	defense-finder-models/DefenseFinder_5/BREX/BREX_I	ACBA002.0722.00238.P002_BREX_I_2	1	1	1	4	1	BREX__pglX1	accessory	1182	0	1600.7	0.907	0.999	1	1181	BREX	BREX_I	90738	94286	-
ACBA002.0722.00238.P002	ACBA002.0722.00238	ACBA002.0722.00238.P002_00092	BREX__brxC	75	defense-finder-models/DefenseFinder_5/BREX/BREX_I	ACBA002.0722.00238.P002_BREX_I_2	1	1	1	4	1	BREX__brxC	accessory	1226	0	1399.1	0.965	0.999	1	1225	BREX	BREX_I	94333	98013	-
ACBA002.0722.00238.P002	ACBA002.0722.00238	ACBA002.0722.00238.P002_00093	BREX__brxB_DUF1788	76	defense-finder-models/DefenseFinder_5/BREX/BREX_I	ACBA002.0722.00238.P002_BREX_I_2	1	1	1	4	1	BREX__brxB_DUF1788	accessory	191	2.3e-40	131.1	0.992	0.639	68	189	BREX	BREX_I	98055	98630	-
ACBA002.0722.00238.P002	ACBA002.0722.00238	ACBA002.0722.00238.P002_00094	BREX__brxA_DUF1819	77	defense-finder-models/DefenseFinder_5/BREX/BREX_I	ACBA002.0722.00238.P002_BREX_I_2	1	1	1	4	1	BREX__brxA_DUF1819	accessory	203	5.3e-47	153.6	0.989	0.897	6	187	BREX	BREX_I	98647	99258	-
ACBA002.0722.00238.P002	ACBA002.0722.00238	ACBA002.0722.00238.P002_00156	SanaTA__SanaT	135	defense-finder-models/DefenseFinder_5/SanaTA/SanaTA	ACBA002.0722.00238.P002_SanaTA_4	1	1	1	2	1	SanaTA__SanaT	mandatory	348	1.6e-14	47.4	0.172	0.152	27	79	SanaTA	SanaTA	155712	156758	-
ACBA002.0722.00238.P002	ACBA002.0722.00238	ACBA002.0722.00238.P002_00157	SanaTA__SanaA	136	defense-finder-models/DefenseFinder_5/SanaTA/SanaTA	ACBA002.0722.00238.P002_SanaTA_4	1	1	1	2	1	SanaTA__SanaA	mandatory	216	1.5e-13	44.8	0.933	0.583	13	138	SanaTA	SanaTA	156748	157398	-
ACBA002.0722.00238.P002	ACBA002.0722.00238	ACBA002.0722.00238.P002_00083	Mokosh_TypeI__MkoB2	67	defense-finder-models/DefenseFinder_4/Mokosh/Mokosh_TypeI	ACBA002.0722.00238.P002_Mokosh_TypeI_1	1	1	1	2	1	Mokosh_TypeI__MkoB	mandatory	462	1.2e-109	360.7	0.969	0.972	1	449	Mokosh	Mokosh_TypeI	74125	75513	-
ACBA002.0722.00238.P002	ACBA002.0722.00238	ACBA002.0722.00238.P002_00084	Mokosh_TypeI__MkoA2	68	defense-finder-models/DefenseFinder_4/Mokosh/Mokosh_TypeI	ACBA002.0722.00238.P002_Mokosh_TypeI_1	1	1	1	2	1	Mokosh_TypeI__MkoA	mandatory	1682	0	1795	0.997	0.987	4	1663	Mokosh	Mokosh_TypeI	75506	80554	-
ACBA002.0722.00239.C001	ACBA002.0722.00239	ACBA002.0722.00239.C001_00869	Thoeris_II__ThsA_new_petit	809	defense-finder-models/DefenseFinder_3/Thoeris/Thoeris_II	ACBA002.0722.00239.C001_Thoeris_II_1	1	1	1	2	1	Thoeris_II__ThsA_new_petit	mandatory	285	1.3e-65	219.1	0.987	0.839	44	282	Thoeris	Thoeris_II	903103	903960	-
ACBA002.0722.00239.C001	ACBA002.0722.00239	ACBA002.0722.00239.C001_00870	Thoeris__ThsB_Global	810	defense-finder-models/DefenseFinder_3/Thoeris/Thoeris_II	ACBA002.0722.00239.C001_Thoeris_II_1	1	1	1	2	1	Thoeris__ThsB_Global	mandatory	169	3.2e-25	86.8	0.813	0.982	2	167	Thoeris	Thoeris_II	903960	904469	-
ACBA002.0722.00239.C001	ACBA002.0722.00239	ACBA002.0722.00239.C001_00403	PsyrTA__PsyrA	382	defense-finder-models/DefenseFinder_2/PsyrTA/PsyrTA	ACBA002.0722.00239.C001_PsyrTA_2	1	1	1	2	2	PsyrTA__PsyrA	mandatory	193	0.00044	17	0.126	0.264	20	70	PsyrTA	PsyrTA	421662	422243	+
ACBA002.0722.00239.C001	ACBA002.0722.00239	ACBA002.0722.00239.C001_00405	PsyrTA__PsyrT	384	defense-finder-models/DefenseFinder_2/PsyrTA/PsyrTA	ACBA002.0722.00239.C001_PsyrTA_2	1	1	1	2	2	PsyrTA__PsyrT	mandatory	211	1.6e-13	47.4	0.235	0.763	48	208	PsyrTA	PsyrTA	422662	423297	-
ACBA002.0722.00239.C001	ACBA002.0722.00239	ACBA002.0722.00239.C001_00406	PsyrTA__PsyrT	385	defense-finder-models/DefenseFinder_2/PsyrTA/PsyrTA	ACBA002.0722.00239.C001_PsyrTA_2	1	1	1	2	2	PsyrTA__PsyrT	mandatory	681	3.3e-06	23.2	0.107	0.112	512	587	PsyrTA	PsyrTA	423290	425335	-
ACBA002.0722.00239.C001	ACBA002.0722.00239	ACBA002.0722.00239.C001_00860	DarTG__DarT	801	defense-finder-models/DefenseFinder_2/DarTG/DarTG	ACBA002.0722.00239.C001_DarTG_1	1	1	1	2	1	DarTG__DarT	mandatory	218	1.8e-52	175.7	1	0.922	18	218	DarTG	DarTG	892742	893398	+
ACBA002.0722.00239.C001	ACBA002.0722.00239	ACBA002.0722.00239.C001_00861	DarTG__DarG	802	defense-finder-models/DefenseFinder_2/DarTG/DarTG	ACBA002.0722.00239.C001_DarTG_1	1	1	1	2	1	DarTG__DarG	mandatory	361	4.3e-30	102.9	0.718	0.443	1	160	DarTG	DarTG	893398	894483	+
ACBA002.0722.00239.C001	ACBA002.0722.00239	ACBA002.0722.00239.C001_00852	BREX__brxA_DUF1819	793	defense-finder-models/DefenseFinder_5/BREX/BREX_I	ACBA002.0722.00239.C001_BREX_I_2	1	1	1	4	1	BREX__brxA_DUF1819	accessory	203	5.3e-45	151.1	0.989	0.897	6	187	BREX	BREX_I	872448	873059	+
ACBA002.0722.00239.C001	ACBA002.0722.00239	ACBA002.0722.00239.C001_00853	BREX__brxB_DUF1788	794	defense-finder-models/DefenseFinder_5/BREX/BREX_I	ACBA002.0722.00239.C001_BREX_I_2	1	1	1	4	1	BREX__brxB_DUF1788	accessory	191	1.5e-39	132.6	0.992	0.639	68	189	BREX	BREX_I	873076	873651	+
ACBA002.0722.00239.C001	ACBA002.0722.00239	ACBA002.0722.00239.C001_00854	BREX__brxC	795	defense-finder-models/DefenseFinder_5/BREX/BREX_I	ACBA002.0722.00239.C001_BREX_I_2	1	1	1	4	1	BREX__brxC	accessory	1226	0	1397.5	0.965	0.999	1	1225	BREX	BREX_I	873693	877373	+
ACBA002.0722.00239.C001	ACBA002.0722.00239	ACBA002.0722.00239.C001_00855	BREX__pglX1	796	defense-finder-models/DefenseFinder_5/BREX/BREX_I	ACBA002.0722.00239.C001_BREX_I_2	1	1	1	4	1	BREX__pglX1	accessory	1190	0	1595.7	0.907	0.999	1	1189	BREX	BREX_I	877420	880992	+
ACBA002.0722.00239.C001	ACBA002.0722.00239	ACBA002.0722.00239.C001_00857	BREX__pglZA	798	defense-finder-models/DefenseFinder_5/BREX/BREX_I	ACBA002.0722.00239.C001_BREX_I_2	1	1	1	4	1	BREX__pglZB	mandatory	874	9.4e-303	1004.6	1	1	1	874	BREX	BREX_I	882932	885556	+
ACBA002.0722.00239.C001	ACBA002.0722.00239	ACBA002.0722.00239.C001_00858	BREX__brxL	799	defense-finder-models/DefenseFinder_5/BREX/BREX_I	ACBA002.0722.00239.C001_BREX_I_2	1	1	1	4	1	BREX__brxL	mandatory	679	1.7e-225	748.3	0.673	0.781	5	534	BREX	BREX_I	885586	887625	+
ACBA002.0722.00239.C001	ACBA002.0722.00239	ACBA002.0722.00239.C001_01773	RosmerTA__RmrT_2585209417	1684	defense-finder-models/DefenseFinder_4/RosmerTA/RosmerTA	ACBA002.0722.00239.C001_RosmerTA_1	1	1	1	2	1	RosmerTA__RmrT_2585209417	mandatory	206	2.5e-70	233.6	0.98	0.942	7	200	RosmerTA	RosmerTA	1856509	1857129	+
ACBA002.0722.00239.C001	ACBA002.0722.00239	ACBA002.0722.00239.C001_01774	RosmerTA__RmrA_2585209417	1685	defense-finder-models/DefenseFinder_4/RosmerTA/RosmerTA	ACBA002.0722.00239.C001_RosmerTA_1	1	1	1	2	1	RosmerTA__RmrA_2585209417	mandatory	360	4e-169	560	0.941	0.958	5	349	RosmerTA	RosmerTA	1857147	1858229	+
ACBA002.0722.00240.C001	ACBA002.0722.00240	ACBA002.0722.00240.C001_03255	RM_Type_II__Type_II_MTases	3124	defense-finder-models/RM/RM/RM_Type_II	ACBA002.0722.00240.C001_RM_Type_II_1	1	1	1	2	1	RM_Type_II__Type_II_MTases	mandatory	363	2.7e-113	376.2	0.847	0.893	38	361	RM	RM_Type_II	3387836	3388927	+
ACBA002.0722.00240.C001	ACBA002.0722.00240	ACBA002.0722.00240.C001_03256	RM_Type_II__Type_II_REases	3125	defense-finder-models/RM/RM/RM_Type_II	ACBA002.0722.00240.C001_RM_Type_II_1	1	1	1	2	1	RM_Type_II__Type_II_REases	mandatory	359	5.3e-43	146.3	1.389	0.997	1	358	RM	RM_Type_II	3388929	3390008	+
ACBA002.0722.00240.C001	ACBA002.0722.00240	ACBA002.0722.00240.C001_02906	PD-T4-5__PD-T4-5	2783	defense-finder-models/DefenseFinder_3/PD-T4-5/PD-T4-5	ACBA002.0722.00240.C001_PD-T4-5_1	1	1	1	1	1	PD-T4-5__PD-T4-5	mandatory	314	9.8e-39	131.4	0.914	0.933	2	294	PD-T4-5	PD-T4-5	3029466	3030410	-
ACBA002.0722.00240.C001	ACBA002.0722.00240	ACBA002.0722.00240.C001_00642	PsyrTA__PsyrA	603	defense-finder-models/DefenseFinder_2/PsyrTA/PsyrTA	ACBA002.0722.00240.C001_PsyrTA_1	1	1	1	2	2	PsyrTA__PsyrA	mandatory	193	0.00046	17	0.126	0.264	20	70	PsyrTA	PsyrTA	674398	674979	+
ACBA002.0722.00240.C001	ACBA002.0722.00240	ACBA002.0722.00240.C001_00644	PsyrTA__PsyrT	605	defense-finder-models/DefenseFinder_2/PsyrTA/PsyrTA	ACBA002.0722.00240.C001_PsyrTA_1	1	1	1	2	2	PsyrTA__PsyrT	mandatory	211	1.7e-13	47.4	0.235	0.763	48	208	PsyrTA	PsyrTA	675398	676033	-
ACBA002.0722.00240.C001	ACBA002.0722.00240	ACBA002.0722.00240.C001_00645	PsyrTA__PsyrT	606	defense-finder-models/DefenseFinder_2/PsyrTA/PsyrTA	ACBA002.0722.00240.C001_PsyrTA_1	1	1	1	2	2	PsyrTA__PsyrT	mandatory	681	4.2e-06	22.9	0.107	0.112	512	587	PsyrTA	PsyrTA	676026	678071	-
ACBA002.0722.00240.C001	ACBA002.0722.00240	ACBA002.0722.00240.C001_03619	Dynamins__LeoBC	3467	defense-finder-models/DefenseFinder_5/Dynamins/Dynamins	ACBA002.0722.00240.C001_Dynamins_1	1	1	0.5	2	1	Dynamins__LeoBC	mandatory	352	1.8e-06	25	0.115	0.213	205	279	Dynamins	Dynamins	3770243	3771301	+
ACBA002.0722.00240.C001	ACBA002.0722.00240	ACBA002.0722.00240.C001_03624	Dynamins__LeoA	3472	defense-finder-models/DefenseFinder_5/Dynamins/Dynamins	ACBA002.0722.00240.C001_Dynamins_1	1	1	0.5	2	1	Dynamins__LeoA	mandatory	469	8.9e-10	35.8	0.233	0.286	169	302	Dynamins	Dynamins	3773412	3774821	-
ACBA002.0722.00240.C001	ACBA002.0722.00240	ACBA002.0722.00240.C001_02143	Gabija__GajA	2037	defense-finder-models/DefenseFinder_1/Gabija/Gabija	ACBA002.0722.00240.C001_Gabija_1	1	1	1	2	1	Gabija__GajA	mandatory	565	6.9e-82	273.9	0.889	0.935	1	528	Gabija	Gabija	2225949	2227646	+
ACBA002.0722.00240.C001	ACBA002.0722.00240	ACBA002.0722.00240.C001_02144	Gabija__GajB_2	2038	defense-finder-models/DefenseFinder_1/Gabija/Gabija	ACBA002.0722.00240.C001_Gabija_1	1	1	1	2	1	Gabija__GajB_1	mandatory	541	2.5e-112	374.1	0.772	0.978	1	529	Gabija	Gabija	2227651	2229276	+
ACBA002.0722.00240.C001	ACBA002.0722.00240	ACBA002.0722.00240.C001_01792	RosmerTA__RmrA_2585209417	1698	defense-finder-models/DefenseFinder_4/RosmerTA/RosmerTA	ACBA002.0722.00240.C001_RosmerTA_2	1	1	1	2	1	RosmerTA__RmrA_2585209417	mandatory	360	6.6e-137	454.1	0.938	0.958	5	349	RosmerTA	RosmerTA	1886282	1887364	-
ACBA002.0722.00240.C001	ACBA002.0722.00240	ACBA002.0722.00240.C001_01793	RosmerTA__RmrT_2585209417	1699	defense-finder-models/DefenseFinder_4/RosmerTA/RosmerTA	ACBA002.0722.00240.C001_RosmerTA_2	1	1	1	2	1	RosmerTA__RmrT_2585209417	mandatory	203	2.1e-46	155.7	0.955	0.941	5	195	RosmerTA	RosmerTA	1887401	1888012	-
ACBA002.0722.00240.C001	ACBA002.0722.00240	ACBA002.0722.00240.C001_02865	PD-T7-5__PD-T7-5	2742	defense-finder-models/DefenseFinder_4/PD-T7-5/PD-T7-5	ACBA002.0722.00240.C001_PD-T7-5_1	1	1	1	1	1	PD-T7-5__PD-T7-5	mandatory	353	2.8e-143	475	0.932	0.994	1	351	PD-T7-5	PD-T7-5	2983480	2984541	+
ACBA002.0722.00240.C001	ACBA002.0722.00240	ACBA002.0722.00240.C001_03567	RosmerTA__RmrT_2634932349	3416	defense-finder-models/DefenseFinder_4/RosmerTA/RosmerTA	ACBA002.0722.00240.C001_RosmerTA_3	1	1	1	2	1	RosmerTA__RmrT_2585209417	mandatory	227	1.2e-41	140.4	0.971	0.96	8	225	RosmerTA	RosmerTA	3712833	3713516	+
ACBA002.0722.00240.C001	ACBA002.0722.00240	ACBA002.0722.00240.C001_03568	RosmerTA__RmrA_2634932349	3417	defense-finder-models/DefenseFinder_4/RosmerTA/RosmerTA	ACBA002.0722.00240.C001_RosmerTA_3	1	1	1	2	1	RosmerTA__RmrA_2585209417	mandatory	378	7.2e-128	424.1	0.928	0.958	3	364	RosmerTA	RosmerTA	3713537	3714673	+
ACBA002.0722.00240.P002	ACBA002.0722.00240	ACBA002.0722.00240.P002_00088	BREX__brxL	71	defense-finder-models/DefenseFinder_5/BREX/BREX_I	ACBA002.0722.00240.P002_BREX_I_2	1	1	1	4	1	BREX__brxL	mandatory	679	1.1e-225	744.8	0.675	0.784	5	536	BREX	BREX_I	84111	86150	-
ACBA002.0722.00240.P002	ACBA002.0722.00240	ACBA002.0722.00240.P002_00089	BREX__pglZA	72	defense-finder-models/DefenseFinder_5/BREX/BREX_I	ACBA002.0722.00240.P002_BREX_I_2	1	1	1	4	1	BREX__pglZB	mandatory	874	0	1012.5	0.998	0.999	1	873	BREX	BREX_I	86180	88804	-
ACBA002.0722.00240.P002	ACBA002.0722.00240	ACBA002.0722.00240.P002_00091	BREX__pglX1	74	defense-finder-models/DefenseFinder_5/BREX/BREX_I	ACBA002.0722.00240.P002_BREX_I_2	1	1	1	4	1	BREX__pglX1	accessory	1182	0	1600.7	0.907	0.999	1	1181	BREX	BREX_I	90738	94286	-
ACBA002.0722.00240.P002	ACBA002.0722.00240	ACBA002.0722.00240.P002_00092	BREX__brxC	75	defense-finder-models/DefenseFinder_5/BREX/BREX_I	ACBA002.0722.00240.P002_BREX_I_2	1	1	1	4	1	BREX__brxC	accessory	1226	0	1399.1	0.965	0.999	1	1225	BREX	BREX_I	94333	98013	-
ACBA002.0722.00240.P002	ACBA002.0722.00240	ACBA002.0722.00240.P002_00093	BREX__brxB_DUF1788	76	defense-finder-models/DefenseFinder_5/BREX/BREX_I	ACBA002.0722.00240.P002_BREX_I_2	1	1	1	4	1	BREX__brxB_DUF1788	accessory	191	2.3e-40	131.1	0.992	0.639	68	189	BREX	BREX_I	98055	98630	-
ACBA002.0722.00240.P002	ACBA002.0722.00240	ACBA002.0722.00240.P002_00094	BREX__brxA_DUF1819	77	defense-finder-models/DefenseFinder_5/BREX/BREX_I	ACBA002.0722.00240.P002_BREX_I_2	1	1	1	4	1	BREX__brxA_DUF1819	accessory	203	5.3e-47	153.6	0.989	0.897	6	187	BREX	BREX_I	98647	99258	-
ACBA002.0722.00240.P002	ACBA002.0722.00240	ACBA002.0722.00240.P002_00156	SanaTA__SanaT	135	defense-finder-models/DefenseFinder_5/SanaTA/SanaTA	ACBA002.0722.00240.P002_SanaTA_4	1	1	1	2	1	SanaTA__SanaT	mandatory	348	1.6e-14	47.4	0.172	0.152	27	79	SanaTA	SanaTA	155712	156758	-
ACBA002.0722.00240.P002	ACBA002.0722.00240	ACBA002.0722.00240.P002_00157	SanaTA__SanaA	136	defense-finder-models/DefenseFinder_5/SanaTA/SanaTA	ACBA002.0722.00240.P002_SanaTA_4	1	1	1	2	1	SanaTA__SanaA	mandatory	216	1.5e-13	44.8	0.933	0.583	13	138	SanaTA	SanaTA	156748	157398	-
ACBA002.0722.00240.P002	ACBA002.0722.00240	ACBA002.0722.00240.P002_00083	Mokosh_TypeI__MkoB2	67	defense-finder-models/DefenseFinder_4/Mokosh/Mokosh_TypeI	ACBA002.0722.00240.P002_Mokosh_TypeI_1	1	1	1	2	1	Mokosh_TypeI__MkoB	mandatory	462	1.2e-109	360.7	0.969	0.972	1	449	Mokosh	Mokosh_TypeI	74125	75513	-
ACBA002.0722.00240.P002	ACBA002.0722.00240	ACBA002.0722.00240.P002_00084	Mokosh_TypeI__MkoA2	68	defense-finder-models/DefenseFinder_4/Mokosh/Mokosh_TypeI	ACBA002.0722.00240.P002_Mokosh_TypeI_1	1	1	1	2	1	Mokosh_TypeI__MkoA	mandatory	1682	0	1795	0.997	0.987	4	1663	Mokosh	Mokosh_TypeI	75506	80554	-
ACBA002.0722.00241.C001	ACBA002.0722.00241	ACBA002.0722.00241.C001_01906	RM_Type_II__Type_II_MTases	1822	defense-finder-models/RM/RM/RM_Type_II	ACBA002.0722.00241.C001_RM_Type_II_1	1	1	1	2	2	RM_Type_II__Type_II_MTases	mandatory	430	5.6e-114	378.3	0.858	0.805	73	418	RM	RM_Type_II	1963043	1964335	-
ACBA002.0722.00241.C001	ACBA002.0722.00241	ACBA002.0722.00241.C001_01907	RM_Type_II__Type_II_REases	1823	defense-finder-models/RM/RM/RM_Type_II	ACBA002.0722.00241.C001_RM_Type_II_1	1	1	1	2	2	RM_Type_II__Type_II_REases	mandatory	557	9.5e-49	164.4	1.279	0.657	167	532	RM	RM_Type_II	1964410	1966083	+
ACBA002.0722.00241.C001	ACBA002.0722.00241	ACBA002.0722.00241.C001_01908	RM_Type_II__Type_II_REases	1824	defense-finder-models/RM/RM/RM_Type_II	ACBA002.0722.00241.C001_RM_Type_II_1	1	1	1	2	2	RM_Type_II__Type_II_REases	mandatory	420	8.9e-19	65.9	1.21	0.786	43	372	RM	RM_Type_II	1966073	1967335	+
ACBA002.0722.00241.C001	ACBA002.0722.00241	ACBA002.0722.00241.C001_01910	DarTG__DarG	1826	defense-finder-models/DefenseFinder_2/DarTG/DarTG	ACBA002.0722.00241.C001_DarTG_1	1	1	1	2	1	DarTG__DarG	mandatory	347	3.1e-33	113.1	0.927	0.939	2	327	DarTG	DarTG	1968120	1969163	-
ACBA002.0722.00241.C001	ACBA002.0722.00241	ACBA002.0722.00241.C001_01911	DarTG__DarT	1827	defense-finder-models/DefenseFinder_2/DarTG/DarTG	ACBA002.0722.00241.C001_DarTG_1	1	1	1	2	1	DarTG__DarT	mandatory	221	6.5e-61	203.2	1	0.959	10	221	DarTG	DarTG	1969174	1969839	-
ACBA002.0722.00241.C001	ACBA002.0722.00241	ACBA002.0722.00241.C001_03161	PsyrTA__PsyrT	3021	defense-finder-models/DefenseFinder_2/PsyrTA/PsyrTA	ACBA002.0722.00241.C001_PsyrTA_2	1	1	1	2	2	PsyrTA__PsyrT	mandatory	681	2.7e-06	23.4	0.107	0.112	512	587	PsyrTA	PsyrTA	3301408	3303453	+
ACBA002.0722.00241.C001	ACBA002.0722.00241	ACBA002.0722.00241.C001_03162	PsyrTA__PsyrT	3022	defense-finder-models/DefenseFinder_2/PsyrTA/PsyrTA	ACBA002.0722.00241.C001_PsyrTA_2	1	1	1	2	2	PsyrTA__PsyrT	mandatory	211	2.5e-13	46.7	0.235	0.763	48	208	PsyrTA	PsyrTA	3303446	3304081	+
ACBA002.0722.00241.C001	ACBA002.0722.00241	ACBA002.0722.00241.C001_03164	PsyrTA__PsyrA	3024	defense-finder-models/DefenseFinder_2/PsyrTA/PsyrTA	ACBA002.0722.00241.C001_PsyrTA_2	1	1	1	2	2	PsyrTA__PsyrA	mandatory	193	0.00018	18.2	0.126	0.264	20	70	PsyrTA	PsyrTA	3304500	3305081	-
ACBA002.0722.00241.C001	ACBA002.0722.00241	ACBA002.0722.00241.C001_00871	Lamassu-Fam__LmuA_effector_Cap4_nuclease_II	819	defense-finder-models/DefenseFinder_1/Lamassu-Fam/Lamassu-Fam	ACBA002.0722.00241.C001_Lamassu-Fam_2	1	1	0.667	2	2	Lamassu-Fam__LmuA_effector_Cap4_nuclease_II	mandatory	317	1.7e-35	121.6	0.724	0.899	15	299	Lamassu-Fam	Lamassu-Fam	917099	918052	+
ACBA002.0722.00241.C001	ACBA002.0722.00241	ACBA002.0722.00241.C001_00872	Lamassu-Fam__LmuA_effector_Cap4_nuclease_II	820	defense-finder-models/DefenseFinder_1/Lamassu-Fam/Lamassu-Fam	ACBA002.0722.00241.C001_Lamassu-Fam_2	1	1	0.667	2	2	Lamassu-Fam__LmuA_effector_Cap4_nuclease_II	mandatory	105	9.5e-06	23.6	0.223	0.943	4	102	Lamassu-Fam	Lamassu-Fam	918034	918351	+
ACBA002.0722.00241.C001	ACBA002.0722.00241	ACBA002.0722.00241.C001_00874	Lamassu-Fam__LmuB_SMC_Cap4_nuclease_II	822	defense-finder-models/DefenseFinder_1/Lamassu-Fam/Lamassu-Fam	ACBA002.0722.00241.C001_Lamassu-Fam_2	1	1	0.667	2	2	Lamassu-Fam__LmuB_SMC_Cap4_nuclease_II	mandatory	232	2.4e-37	126.9	0.368	0.996	1	231	Lamassu-Fam	Lamassu-Fam	918797	919495	+
ACBA002.0722.00241.C001	ACBA002.0722.00241	ACBA002.0722.00241.C001_00875	Lamassu-Fam__LmuB_SMC_Cap4_nuclease_II	823	defense-finder-models/DefenseFinder_1/Lamassu-Fam/Lamassu-Fam	ACBA002.0722.00241.C001_Lamassu-Fam_2	1	1	0.667	2	2	Lamassu-Fam__LmuB_SMC_Cap4_nuclease_II	mandatory	352	1.4e-29	101.2	0.535	0.955	13	348	Lamassu-Fam	Lamassu-Fam	919592	920650	+
ACBA002.0722.00241.C001	ACBA002.0722.00241	ACBA002.0722.00241.C001_02356	Gabija__GajA	2261	defense-finder-models/DefenseFinder_1/Gabija/Gabija	ACBA002.0722.00241.C001_Gabija_1	1	1	1	2	1	Gabija__GajA	mandatory	618	2.9e-102	341	0.982	0.992	1	613	Gabija	Gabija	2438397	2440253	+
ACBA002.0722.00241.C001	ACBA002.0722.00241	ACBA002.0722.00241.C001_02357	Gabija__GajB_2	2262	defense-finder-models/DefenseFinder_1/Gabija/Gabija	ACBA002.0722.00241.C001_Gabija_1	1	1	1	2	1	Gabija__GajB_1	mandatory	632	5.9e-70	234	0.74	0.93	19	606	Gabija	Gabija	2440256	2442154	+
ACBA002.0722.00241.C001	ACBA002.0722.00241	ACBA002.0722.00241.C001_03365	RloC__RloC	3212	defense-finder-models/DefenseFinder_1/RloC/RloC	ACBA002.0722.00241.C001_RloC_3	1	1	1	1	1	RloC__RloC	mandatory	737	7.2e-134	445.7	0.996	0.992	1	731	RloC	RloC	3504386	3506599	-
ACBA002.0722.00241.P002	ACBA002.0722.00241	ACBA002.0722.00241.P002_00097	RM__Type_I_MTases	95	defense-finder-models/RM/RM/RM_Type_I	ACBA002.0722.00241.P002_RM_Type_I_1	1	1	1	2.5	1	RM__Type_I_MTases	mandatory	522	1e-174	575	0.996	0.985	1	514	RM	RM_Type_I	93809	95377	+
ACBA002.0722.00241.P002	ACBA002.0722.00241	ACBA002.0722.00241.P002_00098	RM__Type_I_S	96	defense-finder-models/RM/RM/RM_Type_I	ACBA002.0722.00241.P002_RM_Type_I_1	1	1	1	2.5	1	RM__Type_I_S	accessory	415	5.1e-51	167	0.485	0.964	14	413	RM	RM_Type_I	95377	96624	+
ACBA002.0722.00241.P002	ACBA002.0722.00241	ACBA002.0722.00241.P002_00100	RM__Type_I_REases	98	defense-finder-models/RM/RM/RM_Type_I	ACBA002.0722.00241.P002_RM_Type_I_1	1	1	1	2.5	1	RM__Type_I_REases	mandatory	959	1.5e-202	668.3	0.952	0.966	1	926	RM	RM_Type_I	97353	100232	+
ACBA002.0722.00241.P003	ACBA002.0722.00241	ACBA002.0722.00241.P003_00003	RM__Type_I_MTases	2	defense-finder-models/RM/RM/RM_Type_I	ACBA002.0722.00241.P003_RM_Type_I_1	1	1	1	2.5	1	RM__Type_I_MTases	mandatory	515	8.3e-175	574.7	0.986	0.984	7	513	RM	RM_Type_I	1653	3200	+
ACBA002.0722.00241.P003	ACBA002.0722.00241	ACBA002.0722.00241.P003_00004	RM__Type_I_S	3	defense-finder-models/RM/RM/RM_Type_I	ACBA002.0722.00241.P003_RM_Type_I_1	1	1	1	2.5	1	RM__Type_I_S	accessory	403	1.9e-78	256.7	0.472	0.98	2	396	RM	RM_Type_I	3197	4408	+
ACBA002.0722.00241.P003	ACBA002.0722.00241	ACBA002.0722.00241.P003_00006	RM__Type_I_REases	5	defense-finder-models/RM/RM/RM_Type_I	ACBA002.0722.00241.P003_RM_Type_I_1	1	1	1	2.5	1	RM__Type_I_REases	mandatory	1081	8.9e-263	867.1	0.995	0.979	1	1058	RM	RM_Type_I	5520	8765	+
ACBA002.0722.00242.C001	ACBA002.0722.00242	ACBA002.0722.00242.C001_01677	RM_Type_II__Type_II_MTases	1596	defense-finder-models/RM/RM/RM_Type_II	ACBA002.0722.00242.C001_RM_Type_II_1	1	1	1	2	1	RM_Type_II__Type_II_MTases	mandatory	391	2.8e-96	320.6	0.978	0.992	2	389	RM	RM_Type_II	1774771	1775946	+
ACBA002.0722.00242.C001	ACBA002.0722.00242	ACBA002.0722.00242.C001_01680	RM_Type_II__Type_II_REases	1599	defense-finder-models/RM/RM/RM_Type_II	ACBA002.0722.00242.C001_RM_Type_II_1	1	1	1	2	1	RM_Type_II__Type_II_REases	mandatory	388	8.9e-47	158.2	1.115	0.959	13	384	RM	RM_Type_II	1780801	1781967	+
ACBA002.0722.00242.C001	ACBA002.0722.00242	ACBA002.0722.00242.C001_03107	RM_Type_III__Type_III_REases	2959	defense-finder-models/RM/RM/RM_Type_III	ACBA002.0722.00242.C001_RM_Type_III_2	1	1	1	2	1	RM_Type_III__Type_III_REases	mandatory	933	2.7e-98	327.8	0.901	0.962	25	922	RM	RM_Type_III	3279422	3282223	-
ACBA002.0722.00242.C001	ACBA002.0722.00242	ACBA002.0722.00242.C001_03108	RM_Type_III__Type_III_MTases	2960	defense-finder-models/RM/RM/RM_Type_III	ACBA002.0722.00242.C001_RM_Type_III_2	1	1	1	2	1	RM_Type_III__Type_III_MTases	mandatory	558	9e-139	461.9	0.892	0.927	2	518	RM	RM_Type_III	3282220	3283896	-
ACBA002.0722.00242.C001	ACBA002.0722.00242	ACBA002.0722.00242.C001_00423	PsyrTA__PsyrA	396	defense-finder-models/DefenseFinder_2/PsyrTA/PsyrTA	ACBA002.0722.00242.C001_PsyrTA_2	1	1	1	2	2	PsyrTA__PsyrA	mandatory	193	0.00043	17	0.126	0.264	20	70	PsyrTA	PsyrTA	442028	442609	+
ACBA002.0722.00242.C001	ACBA002.0722.00242	ACBA002.0722.00242.C001_00425	PsyrTA__PsyrT	398	defense-finder-models/DefenseFinder_2/PsyrTA/PsyrTA	ACBA002.0722.00242.C001_PsyrTA_2	1	1	1	2	2	PsyrTA__PsyrT	mandatory	211	5.9e-13	45.5	0.235	0.763	48	208	PsyrTA	PsyrTA	443028	443663	-
ACBA002.0722.00242.C001	ACBA002.0722.00242	ACBA002.0722.00242.C001_00426	PsyrTA__PsyrT	399	defense-finder-models/DefenseFinder_2/PsyrTA/PsyrTA	ACBA002.0722.00242.C001_PsyrTA_2	1	1	1	2	2	PsyrTA__PsyrT	mandatory	681	3.3e-06	23.2	0.107	0.112	512	587	PsyrTA	PsyrTA	443656	445701	-
ACBA002.0722.00242.C001	ACBA002.0722.00242	ACBA002.0722.00242.C001_03052	PD-Lambda-2__PD-Lambda-2_C	2905	defense-finder-models/DefenseFinder_2/PD-Lambda-2/PD-Lambda-2	ACBA002.0722.00242.C001_PD-Lambda-2_1	1	1	1	2.5	1	PD-Lambda-2__PD-Lambda-2_C	accessory	376	2.5e-109	363.3	0.963	0.976	5	371	PD-Lambda-2	PD-Lambda-2	3221825	3222955	-
ACBA002.0722.00242.C001	ACBA002.0722.00242	ACBA002.0722.00242.C001_03053	PD-Lambda-2__PD-Lambda-2_B	2906	defense-finder-models/DefenseFinder_2/PD-Lambda-2/PD-Lambda-2	ACBA002.0722.00242.C001_PD-Lambda-2_1	1	1	1	2.5	1	PD-Lambda-2__PD-Lambda-2_B	mandatory	407	6.8e-208	688	0.993	0.983	1	400	PD-Lambda-2	PD-Lambda-2	3222958	3224181	-
ACBA002.0722.00242.C001	ACBA002.0722.00242	ACBA002.0722.00242.C001_03054	PD-Lambda-2__PD-Lambda-2_A	2907	defense-finder-models/DefenseFinder_2/PD-Lambda-2/PD-Lambda-2	ACBA002.0722.00242.C001_PD-Lambda-2_1	1	1	1	2.5	1	PD-Lambda-2__PD-Lambda-2_A	mandatory	90	9.5e-25	84.2	0.966	0.911	1	82	PD-Lambda-2	PD-Lambda-2	3224171	3224443	-
ACBA002.0722.00242.C001	ACBA002.0722.00242	ACBA002.0722.00242.C001_02751	Cas__cas3f_I-F_1	2622	defense-finder-models/Cas/Cas/CAS_Class1-Subtype-I-F	ACBA002.0722.00242.C001_CAS_Class1-Subtype-I-F_1	1	1	0.833	5	1	Cas__cas3f_I-F_1	mandatory	1078	0	1568.9	1	0.998	1	1076	Cas	CAS_Class1-Subtype-I-F	2903044	2906280	-
ACBA002.0722.00242.C001	ACBA002.0722.00242	ACBA002.0722.00242.C001_02752	Cas__cas8f_I-F_6	2623	defense-finder-models/Cas/Cas/CAS_Class1-Subtype-I-F	ACBA002.0722.00242.C001_CAS_Class1-Subtype-I-F_1	1	1	0.833	5	1	Cas__cas8f_I-F_8	mandatory	388	5.1e-262	866.3	0.968	1	1	388	Cas	CAS_Class1-Subtype-I-F	2908076	2909242	+
ACBA002.0722.00242.C001	ACBA002.0722.00242	ACBA002.0722.00242.C001_02753	Cas__cas5f_I-F_2	2624	defense-finder-models/Cas/Cas/CAS_Class1-Subtype-I-F	ACBA002.0722.00242.C001_CAS_Class1-Subtype-I-F_1	1	1	0.833	5	1	Cas__cas5f_I-F_4	mandatory	294	1.2e-96	321.1	1	0.969	4	288	Cas	CAS_Class1-Subtype-I-F	2909239	2910123	+
ACBA002.0722.00242.C001	ACBA002.0722.00242	ACBA002.0722.00242.C001_02754	Cas__cas7f_I-F_1	2625	defense-finder-models/Cas/Cas/CAS_Class1-Subtype-I-F	ACBA002.0722.00242.C001_CAS_Class1-Subtype-I-F_1	1	1	0.833	5	1	Cas__cas7f_I-F_3	mandatory	353	4.7e-135	448	0.997	0.983	6	352	Cas	CAS_Class1-Subtype-I-F	2910153	2911214	+
ACBA002.0722.00242.C001	ACBA002.0722.00242	ACBA002.0722.00242.C001_02755	Cas__cas6f_I_II_III_IV_V_VI_3	2626	defense-finder-models/Cas/Cas/CAS_Class1-Subtype-I-F	ACBA002.0722.00242.C001_CAS_Class1-Subtype-I-F_1	1	1	0.833	5	1	Cas__cas6f_I_II_III_IV_V_VI_3	mandatory	202	5.8e-31	105.8	0.984	0.941	6	195	Cas	CAS_Class1-Subtype-I-F	2911217	2911825	+
ACBA002.0722.00242.C001	ACBA002.0722.00242	ACBA002.0722.00242.C001_03121	Uzume__UzuA_2660320622	2973	defense-finder-models/DefenseFinder_5/Uzume/Uzume	ACBA002.0722.00242.C001_Uzume_2	1	1	1	1	1	Uzume__UzuA	mandatory	378	1.2e-94	314.7	0.977	0.778	85	378	Uzume	Uzume	3295341	3296477	-
ACBA002.0722.00242.C001	ACBA002.0722.00242	ACBA002.0722.00242.C001_03152	Dynamins__LeoBC	3004	defense-finder-models/DefenseFinder_5/Dynamins/Dynamins	ACBA002.0722.00242.C001_Dynamins_1	1	1	0.5	2	1	Dynamins__LeoBC	mandatory	352	2.6e-06	24.3	0.115	0.213	205	279	Dynamins	Dynamins	3334686	3335744	+
ACBA002.0722.00242.C001	ACBA002.0722.00242	ACBA002.0722.00242.C001_03157	Dynamins__LeoA	3009	defense-finder-models/DefenseFinder_5/Dynamins/Dynamins	ACBA002.0722.00242.C001_Dynamins_1	1	1	0.5	2	1	Dynamins__LeoA	mandatory	469	8.3e-10	35.8	0.233	0.286	169	302	Dynamins	Dynamins	3337855	3339264	-
ACBA002.0722.00242.P002	ACBA002.0722.00242	ACBA002.0722.00242.P002_00022	RM__Type_I_REases	20	defense-finder-models/RM/RM/RM_Type_I	ACBA002.0722.00242.P002_RM_Type_I_1	1	1	1	2.5	1	RM__Type_I_REases	mandatory	1146	4.1e-141	464.1	0.853	0.802	226	1144	RM	RM_Type_I	21907	25347	-
ACBA002.0722.00242.P002	ACBA002.0722.00242	ACBA002.0722.00242.P002_00023	RM__Type_I_S	21	defense-finder-models/RM/RM/RM_Type_I	ACBA002.0722.00242.P002_RM_Type_I_1	1	1	1	2.5	1	RM__Type_I_S	accessory	372	5.1e-64	209.4	0.45	0.871	49	372	RM	RM_Type_I	25379	26497	-
ACBA002.0722.00242.P002	ACBA002.0722.00242	ACBA002.0722.00242.P002_00024	RM__Type_I_MTases	22	defense-finder-models/RM/RM/RM_Type_I	ACBA002.0722.00242.P002_RM_Type_I_1	1	1	1	2.5	1	RM__Type_I_MTases	mandatory	493	1e-183	603.5	0.957	1	1	493	RM	RM_Type_I	26494	27975	-
ACBA002.0722.00242.P002	ACBA002.0722.00242	ACBA002.0722.00242.P002_00020	Gabija__GajB_2	18	defense-finder-models/DefenseFinder_1/Gabija/Gabija	ACBA002.0722.00242.P002_Gabija_1	1	1	1	2	1	Gabija__GajB_1	mandatory	539	5.8e-94	307.8	0.761	0.968	2	523	Gabija	Gabija	18402	20021	-
ACBA002.0722.00242.P002	ACBA002.0722.00242	ACBA002.0722.00242.P002_00021	Gabija__GajA	19	defense-finder-models/DefenseFinder_1/Gabija/Gabija	ACBA002.0722.00242.P002_Gabija_1	1	1	1	2	1	Gabija__GajA	mandatory	623	4.5e-87	285.4	0.9	0.909	1	566	Gabija	Gabija	20018	21889	-
ACBA002.0722.00243.C001	ACBA002.0722.00243	ACBA002.0722.00243.C001_00402	PsyrTA__PsyrA	379	defense-finder-models/DefenseFinder_2/PsyrTA/PsyrTA	ACBA002.0722.00243.C001_PsyrTA_1	1	1	1	2	2	PsyrTA__PsyrA	mandatory	193	0.00045	17	0.126	0.264	20	70	PsyrTA	PsyrTA	421353	421934	+
ACBA002.0722.00243.C001	ACBA002.0722.00243	ACBA002.0722.00243.C001_00404	PsyrTA__PsyrT	381	defense-finder-models/DefenseFinder_2/PsyrTA/PsyrTA	ACBA002.0722.00243.C001_PsyrTA_1	1	1	1	2	2	PsyrTA__PsyrT	mandatory	211	1.6e-13	47.4	0.235	0.763	48	208	PsyrTA	PsyrTA	422353	422988	-
ACBA002.0722.00243.C001	ACBA002.0722.00243	ACBA002.0722.00243.C001_00405	PsyrTA__PsyrT	382	defense-finder-models/DefenseFinder_2/PsyrTA/PsyrTA	ACBA002.0722.00243.C001_PsyrTA_1	1	1	1	2	2	PsyrTA__PsyrT	mandatory	681	3.4e-06	23.2	0.107	0.112	512	587	PsyrTA	PsyrTA	422981	425026	-
ACBA002.0722.00243.C001	ACBA002.0722.00243	ACBA002.0722.00243.C001_03082	SspBCDE__SspD	2940	defense-finder-models/DefenseFinder_4/SspBCDE/SspBCDE	ACBA002.0722.00243.C001_SspBCDE_1	1	1	0.429	3	1	SspBCDE__SspD	mandatory	280	9e-150	495.5	0.989	0.996	2	280	SspBCDE	SspBCDE	3197022	3197864	-
ACBA002.0722.00243.C001	ACBA002.0722.00243	ACBA002.0722.00243.C001_03083	SspBCDE__SspC	2941	defense-finder-models/DefenseFinder_4/SspBCDE/SspBCDE	ACBA002.0722.00243.C001_SspBCDE_1	1	1	0.429	3	1	SspBCDE__SspC	mandatory	1102	0	1192.3	0.995	0.992	3	1095	SspBCDE	SspBCDE	3197861	3201169	-
ACBA002.0722.00243.C001	ACBA002.0722.00243	ACBA002.0722.00243.C001_03084	SspBCDE__SspB	2942	defense-finder-models/DefenseFinder_4/SspBCDE/SspBCDE	ACBA002.0722.00243.C001_SspBCDE_1	1	1	0.429	3	1	SspBCDE__SspB	mandatory	314	6.7e-44	148	0.904	0.901	13	295	SspBCDE	SspBCDE	3201162	3202106	-
ACBA002.0722.00244.C001	ACBA002.0722.00244	ACBA002.0722.00244.C001_02794	Gao_Qat__QatD	2652	defense-finder-models/DefenseFinder_3/Gao_Qat/Gao_Qat	ACBA002.0722.00244.C001_Gao_Qat_1	1	1	1	4	1	Gao_Qat__QatD	mandatory	246	5.3e-76	253	0.957	0.976	4	243	Gao_Qat	Gao_Qat	2905945	2906685	-
ACBA002.0722.00244.C001	ACBA002.0722.00244	ACBA002.0722.00244.C001_02795	Gao_Qat__QatC	2653	defense-finder-models/DefenseFinder_3/Gao_Qat/Gao_Qat	ACBA002.0722.00244.C001_Gao_Qat_1	1	1	1	4	1	Gao_Qat__QatC	mandatory	442	1.4e-86	288.9	0.888	0.894	40	434	Gao_Qat	Gao_Qat	2906685	2908013	-
ACBA002.0722.00244.C001	ACBA002.0722.00244	ACBA002.0722.00244.C001_02796	Gao_Qat__QatB	2654	defense-finder-models/DefenseFinder_3/Gao_Qat/Gao_Qat	ACBA002.0722.00244.C001_Gao_Qat_1	1	1	1	4	1	Gao_Qat__QatB	mandatory	254	1.3e-09	35.7	0.826	0.787	37	236	Gao_Qat	Gao_Qat	2908006	2908770	-
ACBA002.0722.00244.C001	ACBA002.0722.00244	ACBA002.0722.00244.C001_02797	Gao_Qat__QatA	2655	defense-finder-models/DefenseFinder_3/Gao_Qat/Gao_Qat	ACBA002.0722.00244.C001_Gao_Qat_1	1	1	1	4	1	Gao_Qat__QatA	mandatory	597	4.1e-80	267.9	0.929	0.983	3	589	Gao_Qat	Gao_Qat	2908798	2910591	-
ACBA002.0722.00244.C001	ACBA002.0722.00244	ACBA002.0722.00244.C001_00389	PsyrTA__PsyrA	370	defense-finder-models/DefenseFinder_2/PsyrTA/PsyrTA	ACBA002.0722.00244.C001_PsyrTA_1	1	1	1	2	2	PsyrTA__PsyrA	mandatory	193	0.00045	17	0.126	0.264	20	70	PsyrTA	PsyrTA	413279	413860	+
ACBA002.0722.00244.C001	ACBA002.0722.00244	ACBA002.0722.00244.C001_00391	PsyrTA__PsyrT	372	defense-finder-models/DefenseFinder_2/PsyrTA/PsyrTA	ACBA002.0722.00244.C001_PsyrTA_1	1	1	1	2	2	PsyrTA__PsyrT	mandatory	211	1.6e-13	47.4	0.235	0.763	48	208	PsyrTA	PsyrTA	414279	414914	-
ACBA002.0722.00244.C001	ACBA002.0722.00244	ACBA002.0722.00244.C001_00392	PsyrTA__PsyrT	373	defense-finder-models/DefenseFinder_2/PsyrTA/PsyrTA	ACBA002.0722.00244.C001_PsyrTA_1	1	1	1	2	2	PsyrTA__PsyrT	mandatory	681	3.4e-06	23.2	0.107	0.112	512	587	PsyrTA	PsyrTA	414907	416952	-
ACBA002.0722.00244.C001	ACBA002.0722.00244	ACBA002.0722.00244.C001_03083	SspBCDE__SspD	2929	defense-finder-models/DefenseFinder_4/SspBCDE/SspBCDE	ACBA002.0722.00244.C001_SspBCDE_1	1	1	0.429	3	1	SspBCDE__SspD	mandatory	280	8.9e-150	495.5	0.989	0.996	2	280	SspBCDE	SspBCDE	3188136	3188978	-
ACBA002.0722.00244.C001	ACBA002.0722.00244	ACBA002.0722.00244.C001_03084	SspBCDE__SspC	2930	defense-finder-models/DefenseFinder_4/SspBCDE/SspBCDE	ACBA002.0722.00244.C001_SspBCDE_1	1	1	0.429	3	1	SspBCDE__SspC	mandatory	1102	0	1192.3	0.995	0.992	3	1095	SspBCDE	SspBCDE	3188975	3192283	-
ACBA002.0722.00244.C001	ACBA002.0722.00244	ACBA002.0722.00244.C001_03085	SspBCDE__SspB	2931	defense-finder-models/DefenseFinder_4/SspBCDE/SspBCDE	ACBA002.0722.00244.C001_SspBCDE_1	1	1	0.429	3	1	SspBCDE__SspB	mandatory	314	6.7e-44	148	0.904	0.901	13	295	SspBCDE	SspBCDE	3192276	3193220	-
ACBA002.0722.00245.C001	ACBA002.0722.00245	ACBA002.0722.00245.C001_00035	RM_Type_II__Type_II_REases	35	defense-finder-models/RM/RM/RM_Type_II	ACBA002.0722.00245.C001_RM_Type_II_2	1	1	1	2	1	RM_Type_II__Type_II_REases	mandatory	358	3.8e-56	188.8	1.08	0.95	11	350	RM	RM_Type_II	42553	43629	-
ACBA002.0722.00245.C001	ACBA002.0722.00245	ACBA002.0722.00245.C001_00036	RM_Type_II__Type_II_MTases	36	defense-finder-models/RM/RM/RM_Type_II	ACBA002.0722.00245.C001_RM_Type_II_2	1	1	1	2	1	RM_Type_II__Type_II_MTases	mandatory	609	4.4e-195	647.4	1.577	0.954	14	594	RM	RM_Type_II	43589	45418	-
ACBA002.0722.00245.C001	ACBA002.0722.00245	ACBA002.0722.00245.C001_01021	RM__Type_I_MTases	956	defense-finder-models/RM/RM/RM_Type_I	ACBA002.0722.00245.C001_RM_Type_I_1	1	1	1	2.5	1	RM__Type_I_MTases	mandatory	493	5.7e-181	600.1	0.955	0.998	1	492	RM	RM_Type_I	1054191	1055672	+
ACBA002.0722.00245.C001	ACBA002.0722.00245	ACBA002.0722.00245.C001_01022	RM__Type_I_S	957	defense-finder-models/RM/RM/RM_Type_I	ACBA002.0722.00245.C001_RM_Type_I_1	1	1	1	2.5	1	RM__Type_I_S	accessory	386	2.7e-76	255.5	0.546	0.992	4	386	RM	RM_Type_I	1055669	1056829	+
ACBA002.0722.00245.C001	ACBA002.0722.00245	ACBA002.0722.00245.C001_01023	RM__Type_I_REases	958	defense-finder-models/RM/RM/RM_Type_I	ACBA002.0722.00245.C001_RM_Type_I_1	1	1	1	2.5	1	RM__Type_I_REases	mandatory	1147	8.5e-138	458.8	0.852	0.8	226	1143	RM	RM_Type_I	1056860	1060303	+
ACBA002.0722.00245.C001	ACBA002.0722.00245	ACBA002.0722.00245.C001_03567	PsyrTA__PsyrT	3395	defense-finder-models/DefenseFinder_2/PsyrTA/PsyrTA	ACBA002.0722.00245.C001_PsyrTA_1	1	1	1	2	2	PsyrTA__PsyrT	mandatory	681	3.6e-06	23.1	0.107	0.112	512	587	PsyrTA	PsyrTA	3717020	3719065	+
ACBA002.0722.00245.C001	ACBA002.0722.00245	ACBA002.0722.00245.C001_03568	PsyrTA__PsyrT	3396	defense-finder-models/DefenseFinder_2/PsyrTA/PsyrTA	ACBA002.0722.00245.C001_PsyrTA_1	1	1	1	2	2	PsyrTA__PsyrT	mandatory	211	1.7e-13	47.4	0.235	0.763	48	208	PsyrTA	PsyrTA	3719058	3719693	+
ACBA002.0722.00245.C001	ACBA002.0722.00245	ACBA002.0722.00245.C001_03570	PsyrTA__PsyrA	3398	defense-finder-models/DefenseFinder_2/PsyrTA/PsyrTA	ACBA002.0722.00245.C001_PsyrTA_1	1	1	1	2	2	PsyrTA__PsyrA	mandatory	193	0.00047	17	0.126	0.264	20	70	PsyrTA	PsyrTA	3720112	3720693	-
ACBA002.0722.00245.C001	ACBA002.0722.00245	ACBA002.0722.00245.C001_02992	Cas__cas6f_I_II_III_IV_V_VI_3	2857	defense-finder-models/Cas/Cas/CAS_Class1-Subtype-I-F	ACBA002.0722.00245.C001_CAS_Class1-Subtype-I-F_1	1	1	1	6	1	Cas__cas6f_I_II_III_IV_V_VI_3	mandatory	203	4e-51	171.6	1	0.985	4	203	Cas	CAS_Class1-Subtype-I-F	3115655	3116266	-
ACBA002.0722.00245.C001	ACBA002.0722.00245	ACBA002.0722.00245.C001_02993	Cas__cas7f_I-F_2	2858	defense-finder-models/Cas/Cas/CAS_Class1-Subtype-I-F	ACBA002.0722.00245.C001_CAS_Class1-Subtype-I-F_1	1	1	1	6	1	Cas__cas7f_I-F_3	mandatory	337	3e-131	435.5	1	0.967	8	333	Cas	CAS_Class1-Subtype-I-F	3116269	3117282	-
ACBA002.0722.00245.C001	ACBA002.0722.00245	ACBA002.0722.00245.C001_02994	Cas__cas5f_I-F_4	2859	defense-finder-models/Cas/Cas/CAS_Class1-Subtype-I-F	ACBA002.0722.00245.C001_CAS_Class1-Subtype-I-F_1	1	1	1	6	1	Cas__cas5f_I-F_4	mandatory	294	1.2e-106	354.1	1	0.966	5	288	Cas	CAS_Class1-Subtype-I-F	3117308	3118192	-
ACBA002.0722.00245.C001	ACBA002.0722.00245	ACBA002.0722.00245.C001_02995	Cas__cas8f_I-F_8	2860	defense-finder-models/Cas/Cas/CAS_Class1-Subtype-I-F	ACBA002.0722.00245.C001_CAS_Class1-Subtype-I-F_1	1	1	1	6	1	Cas__cas8f_I-F_8	mandatory	416	1e-112	374.7	0.989	0.863	40	398	Cas	CAS_Class1-Subtype-I-F	3118192	3119442	-
ACBA002.0722.00245.C001	ACBA002.0722.00245	ACBA002.0722.00245.C001_02996	Cas__cas3f_I-F_1	2861	defense-finder-models/Cas/Cas/CAS_Class1-Subtype-I-F	ACBA002.0722.00245.C001_CAS_Class1-Subtype-I-F_1	1	1	1	6	1	Cas__cas3f_I-F_1	mandatory	1124	3.5e-280	930.1	0.999	0.996	1	1119	Cas	CAS_Class1-Subtype-I-F	3119458	3122832	-
ACBA002.0722.00245.C001	ACBA002.0722.00245	ACBA002.0722.00245.C001_02997	Cas__cas1_I-F_1	2862	defense-finder-models/Cas/Cas/CAS_Class1-Subtype-I-F	ACBA002.0722.00245.C001_CAS_Class1-Subtype-I-F_1	1	1	1	6	1	Cas__cas1_I-F_1	mandatory	315	1.5e-140	465.6	0.99	0.943	12	308	Cas	CAS_Class1-Subtype-I-F	3123189	3124136	-
ACBA002.0722.00245.C001	ACBA002.0722.00245	ACBA002.0722.00245.C001_00616	Dynamins__LeoA	576	defense-finder-models/DefenseFinder_5/Dynamins/Dynamins	ACBA002.0722.00245.C001_Dynamins_1	1	1	0.5	2	1	Dynamins__LeoA	mandatory	469	9.1e-10	35.8	0.233	0.286	169	302	Dynamins	Dynamins	640456	641865	+
ACBA002.0722.00245.C001	ACBA002.0722.00245	ACBA002.0722.00245.C001_00621	Dynamins__LeoBC	581	defense-finder-models/DefenseFinder_5/Dynamins/Dynamins	ACBA002.0722.00245.C001_Dynamins_1	1	1	0.5	2	1	Dynamins__LeoBC	mandatory	352	1.8e-06	25	0.115	0.213	205	279	Dynamins	Dynamins	643976	645034	-
ACBA002.0722.00245.C001	ACBA002.0722.00245	ACBA002.0722.00245.C001_00705	RosmerTA__RmrA_2634932349	659	defense-finder-models/DefenseFinder_4/RosmerTA/RosmerTA	ACBA002.0722.00245.C001_RosmerTA_1	1	1	1	2	1	RosmerTA__RmrA_2585209417	mandatory	379	1.2e-127	423.3	0.928	0.958	3	365	RosmerTA	RosmerTA	731928	733067	-
ACBA002.0722.00245.C001	ACBA002.0722.00245	ACBA002.0722.00245.C001_00706	RosmerTA__RmrT_2634932349	660	defense-finder-models/DefenseFinder_4/RosmerTA/RosmerTA	ACBA002.0722.00245.C001_RosmerTA_1	1	1	1	2	1	RosmerTA__RmrT_2585209417	mandatory	227	6.7e-40	134.7	0.971	0.96	8	225	RosmerTA	RosmerTA	733088	733771	-
ACBA002.0722.00245.P002	ACBA002.0722.00245	ACBA002.0722.00245.P002_00005	SanaTA__SanaT	5	defense-finder-models/DefenseFinder_5/SanaTA/SanaTA	ACBA002.0722.00245.P002_SanaTA_1	1	1	1	2	1	SanaTA__SanaT	mandatory	348	1.1e-14	47.4	0.172	0.152	27	79	SanaTA	SanaTA	3813	4859	-
ACBA002.0722.00245.P002	ACBA002.0722.00245	ACBA002.0722.00245.P002_00006	SanaTA__SanaA	6	defense-finder-models/DefenseFinder_5/SanaTA/SanaTA	ACBA002.0722.00245.P002_SanaTA_1	1	1	1	2	1	SanaTA__SanaA	mandatory	216	1.1e-13	44.8	0.933	0.583	13	138	SanaTA	SanaTA	4849	5499	-
ACBA002.0722.00246.C001	ACBA002.0722.00246	ACBA002.0722.00246.C001_01002	RM__Type_I_MTases	947	defense-finder-models/RM/RM/RM_Type_I	ACBA002.0722.00246.C001_RM_Type_I_1	1	1	1	2.5	1	RM__Type_I_MTases	mandatory	493	5.5e-181	600.1	0.955	0.998	1	492	RM	RM_Type_I	1021812	1023293	+
ACBA002.0722.00246.C001	ACBA002.0722.00246	ACBA002.0722.00246.C001_01003	RM__Type_I_S	948	defense-finder-models/RM/RM/RM_Type_I	ACBA002.0722.00246.C001_RM_Type_I_1	1	1	1	2.5	1	RM__Type_I_S	accessory	386	2.1e-75	252.5	0.546	0.992	4	386	RM	RM_Type_I	1023290	1024450	+
ACBA002.0722.00246.C001	ACBA002.0722.00246	ACBA002.0722.00246.C001_01004	RM__Type_I_REases	949	defense-finder-models/RM/RM/RM_Type_I	ACBA002.0722.00246.C001_RM_Type_I_1	1	1	1	2.5	1	RM__Type_I_REases	mandatory	1147	8.2e-138	458.8	0.852	0.8	226	1143	RM	RM_Type_I	1024481	1027924	+
ACBA002.0722.00246.C001	ACBA002.0722.00246	ACBA002.0722.00246.C001_03453	PsyrTA__PsyrT	3301	defense-finder-models/DefenseFinder_2/PsyrTA/PsyrTA	ACBA002.0722.00246.C001_PsyrTA_1	1	1	1	2	2	PsyrTA__PsyrT	mandatory	681	3.5e-06	23.1	0.107	0.112	512	587	PsyrTA	PsyrTA	3612375	3614420	+
ACBA002.0722.00246.C001	ACBA002.0722.00246	ACBA002.0722.00246.C001_03454	PsyrTA__PsyrT	3302	defense-finder-models/DefenseFinder_2/PsyrTA/PsyrTA	ACBA002.0722.00246.C001_PsyrTA_1	1	1	1	2	2	PsyrTA__PsyrT	mandatory	211	1.7e-13	47.4	0.235	0.763	48	208	PsyrTA	PsyrTA	3614413	3615048	+
ACBA002.0722.00246.C001	ACBA002.0722.00246	ACBA002.0722.00246.C001_03456	PsyrTA__PsyrA	3304	defense-finder-models/DefenseFinder_2/PsyrTA/PsyrTA	ACBA002.0722.00246.C001_PsyrTA_1	1	1	1	2	2	PsyrTA__PsyrA	mandatory	193	0.00046	17	0.126	0.264	20	70	PsyrTA	PsyrTA	3615467	3616048	-
ACBA002.0722.00246.C001	ACBA002.0722.00246	ACBA002.0722.00246.C001_02879	Cas__cas6f_I_II_III_IV_V_VI_3	2758	defense-finder-models/Cas/Cas/CAS_Class1-Subtype-I-F	ACBA002.0722.00246.C001_CAS_Class1-Subtype-I-F_1	1	1	1	6	1	Cas__cas6f_I_II_III_IV_V_VI_3	mandatory	203	3.9e-51	171.6	1	0.985	4	203	Cas	CAS_Class1-Subtype-I-F	3015974	3016585	-
ACBA002.0722.00246.C001	ACBA002.0722.00246	ACBA002.0722.00246.C001_02880	Cas__cas7f_I-F_2	2759	defense-finder-models/Cas/Cas/CAS_Class1-Subtype-I-F	ACBA002.0722.00246.C001_CAS_Class1-Subtype-I-F_1	1	1	1	6	1	Cas__cas7f_I-F_3	mandatory	337	2.9e-131	435.5	1	0.967	8	333	Cas	CAS_Class1-Subtype-I-F	3016588	3017601	-
ACBA002.0722.00246.C001	ACBA002.0722.00246	ACBA002.0722.00246.C001_02881	Cas__cas5f_I-F_4	2760	defense-finder-models/Cas/Cas/CAS_Class1-Subtype-I-F	ACBA002.0722.00246.C001_CAS_Class1-Subtype-I-F_1	1	1	1	6	1	Cas__cas5f_I-F_4	mandatory	294	1.2e-106	354.1	1	0.966	5	288	Cas	CAS_Class1-Subtype-I-F	3017627	3018511	-
ACBA002.0722.00246.C001	ACBA002.0722.00246	ACBA002.0722.00246.C001_02882	Cas__cas8f_I-F_8	2761	defense-finder-models/Cas/Cas/CAS_Class1-Subtype-I-F	ACBA002.0722.00246.C001_CAS_Class1-Subtype-I-F_1	1	1	1	6	1	Cas__cas8f_I-F_8	mandatory	416	9.9e-113	374.7	0.989	0.863	40	398	Cas	CAS_Class1-Subtype-I-F	3018511	3019761	-
ACBA002.0722.00246.C001	ACBA002.0722.00246	ACBA002.0722.00246.C001_02883	Cas__cas3f_I-F_1	2762	defense-finder-models/Cas/Cas/CAS_Class1-Subtype-I-F	ACBA002.0722.00246.C001_CAS_Class1-Subtype-I-F_1	1	1	1	6	1	Cas__cas3f_I-F_1	mandatory	1124	6.8e-281	932.4	0.999	0.996	1	1119	Cas	CAS_Class1-Subtype-I-F	3019777	3023151	-
ACBA002.0722.00246.C001	ACBA002.0722.00246	ACBA002.0722.00246.C001_02884	Cas__cas1_I-F_1	2763	defense-finder-models/Cas/Cas/CAS_Class1-Subtype-I-F	ACBA002.0722.00246.C001_CAS_Class1-Subtype-I-F_1	1	1	1	6	1	Cas__cas1_I-F_1	mandatory	315	1.4e-140	465.6	0.99	0.943	12	308	Cas	CAS_Class1-Subtype-I-F	3023508	3024455	-
ACBA002.0722.00246.C001	ACBA002.0722.00246	ACBA002.0722.00246.C001_00545	Dynamins__LeoA	514	defense-finder-models/DefenseFinder_5/Dynamins/Dynamins	ACBA002.0722.00246.C001_Dynamins_1	1	1	0.5	2	1	Dynamins__LeoA	mandatory	469	8.8e-10	35.8	0.233	0.286	169	302	Dynamins	Dynamins	574444	575853	+
ACBA002.0722.00246.C001	ACBA002.0722.00246	ACBA002.0722.00246.C001_00550	Dynamins__LeoBC	519	defense-finder-models/DefenseFinder_5/Dynamins/Dynamins	ACBA002.0722.00246.C001_Dynamins_1	1	1	0.5	2	1	Dynamins__LeoBC	mandatory	352	1.7e-06	25	0.115	0.213	205	279	Dynamins	Dynamins	577964	579022	-
ACBA002.0722.00246.C001	ACBA002.0722.00246	ACBA002.0722.00246.C001_00620	RosmerTA__RmrA_2634932349	588	defense-finder-models/DefenseFinder_4/RosmerTA/RosmerTA	ACBA002.0722.00246.C001_RosmerTA_2	1	1	1	2	1	RosmerTA__RmrA_2585209417	mandatory	379	1.2e-127	423.3	0.928	0.958	3	365	RosmerTA	RosmerTA	655918	657057	-
ACBA002.0722.00246.C001	ACBA002.0722.00246	ACBA002.0722.00246.C001_00621	RosmerTA__RmrT_2634932349	589	defense-finder-models/DefenseFinder_4/RosmerTA/RosmerTA	ACBA002.0722.00246.C001_RosmerTA_2	1	1	1	2	1	RosmerTA__RmrT_2585209417	mandatory	227	6.5e-40	134.7	0.971	0.96	8	225	RosmerTA	RosmerTA	657078	657761	-
ACBA002.0722.00246.C001	ACBA002.0722.00246	ACBA002.0722.00246.C001_02335	PD-T7-5__PD-T7-5	2233	defense-finder-models/DefenseFinder_4/PD-T7-5/PD-T7-5	ACBA002.0722.00246.C001_PD-T7-5_1	1	1	1	1	1	PD-T7-5__PD-T7-5	mandatory	353	2.3e-133	442.3	0.929	0.992	1	350	PD-T7-5	PD-T7-5	2402667	2403728	+
ACBA002.0722.00246.C001	ACBA002.0722.00246	ACBA002.0722.00246.C001_02406	RosmerTA__RmrT_2585209417	2302	defense-finder-models/DefenseFinder_4/RosmerTA/RosmerTA	ACBA002.0722.00246.C001_RosmerTA_3	1	1	1	2	1	RosmerTA__RmrT_2585209417	mandatory	203	2.2e-46	155.6	0.955	0.941	5	195	RosmerTA	RosmerTA	2469555	2470166	+
ACBA002.0722.00246.C001	ACBA002.0722.00246	ACBA002.0722.00246.C001_02407	RosmerTA__RmrA_2585209417	2303	defense-finder-models/DefenseFinder_4/RosmerTA/RosmerTA	ACBA002.0722.00246.C001_RosmerTA_3	1	1	1	2	1	RosmerTA__RmrA_2585209417	mandatory	360	5.7e-137	454.3	0.938	0.958	5	349	RosmerTA	RosmerTA	2470203	2471285	+
ACBA002.0722.00246.P002	ACBA002.0722.00246	ACBA002.0722.00246.P002_00005	SanaTA__SanaT	5	defense-finder-models/DefenseFinder_5/SanaTA/SanaTA	ACBA002.0722.00246.P002_SanaTA_4	1	1	1	2	1	SanaTA__SanaT	mandatory	348	1.5e-14	47.4	0.172	0.152	27	79	SanaTA	SanaTA	3813	4859	-
ACBA002.0722.00246.P002	ACBA002.0722.00246	ACBA002.0722.00246.P002_00006	SanaTA__SanaA	6	defense-finder-models/DefenseFinder_5/SanaTA/SanaTA	ACBA002.0722.00246.P002_SanaTA_4	1	1	1	2	1	SanaTA__SanaA	mandatory	216	1.5e-13	44.8	0.933	0.583	13	138	SanaTA	SanaTA	4849	5499	-
ACBA002.0722.00246.P002	ACBA002.0722.00246	ACBA002.0722.00246.P002_00149	BREX__brxL	131	defense-finder-models/DefenseFinder_5/BREX/BREX_I	ACBA002.0722.00246.P002_BREX_I_2	1	1	1	4	1	BREX__brxL	mandatory	679	1.1e-225	744.8	0.675	0.784	5	536	BREX	BREX_I	140216	142255	-
ACBA002.0722.00246.P002	ACBA002.0722.00246	ACBA002.0722.00246.P002_00150	BREX__pglZA	132	defense-finder-models/DefenseFinder_5/BREX/BREX_I	ACBA002.0722.00246.P002_BREX_I_2	1	1	1	4	1	BREX__pglZB	mandatory	874	0	1012.5	0.998	0.999	1	873	BREX	BREX_I	142285	144909	-
ACBA002.0722.00246.P002	ACBA002.0722.00246	ACBA002.0722.00246.P002_00152	BREX__pglX1	134	defense-finder-models/DefenseFinder_5/BREX/BREX_I	ACBA002.0722.00246.P002_BREX_I_2	1	1	1	4	1	BREX__pglX1	accessory	1182	0	1600.7	0.907	0.999	1	1181	BREX	BREX_I	146843	150391	-
ACBA002.0722.00246.P002	ACBA002.0722.00246	ACBA002.0722.00246.P002_00153	BREX__brxC	135	defense-finder-models/DefenseFinder_5/BREX/BREX_I	ACBA002.0722.00246.P002_BREX_I_2	1	1	1	4	1	BREX__brxC	accessory	1226	0	1399.1	0.965	0.999	1	1225	BREX	BREX_I	150438	154118	-
ACBA002.0722.00246.P002	ACBA002.0722.00246	ACBA002.0722.00246.P002_00154	BREX__brxB_DUF1788	136	defense-finder-models/DefenseFinder_5/BREX/BREX_I	ACBA002.0722.00246.P002_BREX_I_2	1	1	1	4	1	BREX__brxB_DUF1788	accessory	191	2.2e-40	131.1	0.992	0.639	68	189	BREX	BREX_I	154160	154735	-
ACBA002.0722.00246.P002	ACBA002.0722.00246	ACBA002.0722.00246.P002_00155	BREX__brxA_DUF1819	137	defense-finder-models/DefenseFinder_5/BREX/BREX_I	ACBA002.0722.00246.P002_BREX_I_2	1	1	1	4	1	BREX__brxA_DUF1819	accessory	203	5.1e-47	153.6	0.989	0.897	6	187	BREX	BREX_I	154752	155363	-
ACBA002.0722.00246.P002	ACBA002.0722.00246	ACBA002.0722.00246.P002_00144	Mokosh_TypeI__MkoB2	127	defense-finder-models/DefenseFinder_4/Mokosh/Mokosh_TypeI	ACBA002.0722.00246.P002_Mokosh_TypeI_1	1	1	1	2	1	Mokosh_TypeI__MkoB	mandatory	462	1.1e-109	360.7	0.969	0.972	1	449	Mokosh	Mokosh_TypeI	130230	131618	-
ACBA002.0722.00246.P002	ACBA002.0722.00246	ACBA002.0722.00246.P002_00145	Mokosh_TypeI__MkoA2	128	defense-finder-models/DefenseFinder_4/Mokosh/Mokosh_TypeI	ACBA002.0722.00246.P002_Mokosh_TypeI_1	1	1	1	2	1	Mokosh_TypeI__MkoA	mandatory	1682	0	1795	0.997	0.987	4	1663	Mokosh	Mokosh_TypeI	131611	136659	-
ACBA002.0722.00247.C001	ACBA002.0722.00247	ACBA002.0722.00247.C001_00087	RM_Type_II__Type_II_MTases	80	defense-finder-models/RM/RM/RM_Type_II	ACBA002.0722.00247.C001_RM_Type_II_3	1	1	1	2	1	RM_Type_II__Type_II_MTases	mandatory	355	6.4e-88	293.1	0.975	0.977	1	347	RM	RM_Type_II	94171	95238	+
ACBA002.0722.00247.C001	ACBA002.0722.00247	ACBA002.0722.00247.C001_00088	RM_Type_II__Type_II_REases	81	defense-finder-models/RM/RM/RM_Type_II	ACBA002.0722.00247.C001_RM_Type_II_3	1	1	1	2	1	RM_Type_II__Type_II_REases	mandatory	997	9.1e-115	382.3	2.954	0.99	1	987	RM	RM_Type_II	95225	98218	+
ACBA002.0722.00247.C001	ACBA002.0722.00247	ACBA002.0722.00247.C001_00242	PrrC__EcoprrI	232	defense-finder-models/RM/PrrC/PrrC	ACBA002.0722.00247.C001_PrrC_1	1	1	1	3	1	PrrC__EcoprrI	mandatory	518	1.2e-169	563.2	0.958	0.99	1	513	PrrC	PrrC	267711	269267	+
ACBA002.0722.00247.C001	ACBA002.0722.00247	ACBA002.0722.00247.C001_00243	RM__Type_I_S	233	defense-finder-models/RM/PrrC/PrrC	ACBA002.0722.00247.C001_PrrC_1	1	1	1	3	1	RM__Type_I_S	accessory	392	9.2e-76	253.3	0.564	0.949	12	383	PrrC	PrrC	269264	270442	+
ACBA002.0722.00247.C001	ACBA002.0722.00247	ACBA002.0722.00247.C001_00244	PrrC__PrrC	234	defense-finder-models/RM/PrrC/PrrC	ACBA002.0722.00247.C001_PrrC_1	1	1	1	3	1	PrrC__PrrC	mandatory	400	2.2e-164	544.2	0.989	0.988	1	395	PrrC	PrrC	270444	271646	+
ACBA002.0722.00247.C001	ACBA002.0722.00247	ACBA002.0722.00247.C001_00245	RM__Type_I_REases	235	defense-finder-models/RM/PrrC/PrrC	ACBA002.0722.00247.C001_PrrC_1	1	1	1	3	1	RM__Type_I_REases	accessory	1034	2.4e-282	937.4	0.988	0.966	30	1028	PrrC	PrrC	271639	274743	+
ACBA002.0722.00247.C001	ACBA002.0722.00247	ACBA002.0722.00247.C001_02707	Gao_Qat__QatD	2606	defense-finder-models/DefenseFinder_3/Gao_Qat/Gao_Qat	ACBA002.0722.00247.C001_Gao_Qat_1	1	1	1	4	1	Gao_Qat__QatD	mandatory	246	5e-76	253	0.957	0.976	4	243	Gao_Qat	Gao_Qat	2871868	2872608	-
ACBA002.0722.00247.C001	ACBA002.0722.00247	ACBA002.0722.00247.C001_02708	Gao_Qat__QatC	2607	defense-finder-models/DefenseFinder_3/Gao_Qat/Gao_Qat	ACBA002.0722.00247.C001_Gao_Qat_1	1	1	1	4	1	Gao_Qat__QatC	mandatory	442	1.3e-86	288.9	0.888	0.894	40	434	Gao_Qat	Gao_Qat	2872608	2873936	-
ACBA002.0722.00247.C001	ACBA002.0722.00247	ACBA002.0722.00247.C001_02709	Gao_Qat__QatB	2608	defense-finder-models/DefenseFinder_3/Gao_Qat/Gao_Qat	ACBA002.0722.00247.C001_Gao_Qat_1	1	1	1	4	1	Gao_Qat__QatB	mandatory	254	1.2e-09	35.7	0.826	0.787	37	236	Gao_Qat	Gao_Qat	2873929	2874693	-
ACBA002.0722.00247.C001	ACBA002.0722.00247	ACBA002.0722.00247.C001_02710	Gao_Qat__QatA	2609	defense-finder-models/DefenseFinder_3/Gao_Qat/Gao_Qat	ACBA002.0722.00247.C001_Gao_Qat_1	1	1	1	4	1	Gao_Qat__QatA	mandatory	597	1.1e-80	269.6	0.929	0.983	3	589	Gao_Qat	Gao_Qat	2874721	2876514	-
ACBA002.0722.00247.C001	ACBA002.0722.00247	ACBA002.0722.00247.C001_00411	PsyrTA__PsyrA	392	defense-finder-models/DefenseFinder_2/PsyrTA/PsyrTA	ACBA002.0722.00247.C001_PsyrTA_1	1	1	1	2	2	PsyrTA__PsyrA	mandatory	193	0.00044	16.9	0.126	0.264	20	70	PsyrTA	PsyrTA	443942	444523	+
ACBA002.0722.00247.C001	ACBA002.0722.00247	ACBA002.0722.00247.C001_00413	PsyrTA__PsyrT	394	defense-finder-models/DefenseFinder_2/PsyrTA/PsyrTA	ACBA002.0722.00247.C001_PsyrTA_1	1	1	1	2	2	PsyrTA__PsyrT	mandatory	211	1.5e-13	47.4	0.235	0.763	48	208	PsyrTA	PsyrTA	444942	445577	-
ACBA002.0722.00247.C001	ACBA002.0722.00247	ACBA002.0722.00247.C001_00414	PsyrTA__PsyrT	395	defense-finder-models/DefenseFinder_2/PsyrTA/PsyrTA	ACBA002.0722.00247.C001_PsyrTA_1	1	1	1	2	2	PsyrTA__PsyrT	mandatory	681	3.1e-06	23.2	0.107	0.112	512	587	PsyrTA	PsyrTA	445570	447615	-
ACBA002.0722.00247.C001	ACBA002.0722.00247	ACBA002.0722.00247.C001_00974	Cas__cas1_I-F_1	921	defense-finder-models/Cas/Cas/CAS_Class1-Subtype-I-F	ACBA002.0722.00247.C001_CAS_Class1-Subtype-I-F_1	1	1	1	6	1	Cas__cas1_I-F_1	mandatory	321	3.1e-140	464.4	0.99	0.925	12	308	Cas	CAS_Class1-Subtype-I-F	1048360	1049325	+
ACBA002.0722.00247.C001	ACBA002.0722.00247	ACBA002.0722.00247.C001_00975	Cas__cas3f_I-F_1	922	defense-finder-models/Cas/Cas/CAS_Class1-Subtype-I-F	ACBA002.0722.00247.C001_CAS_Class1-Subtype-I-F_1	1	1	1	6	1	Cas__cas3f_I-F_1	mandatory	1124	2.8e-281	933.6	0.999	0.996	1	1119	Cas	CAS_Class1-Subtype-I-F	1049322	1052696	+
ACBA002.0722.00247.C001	ACBA002.0722.00247	ACBA002.0722.00247.C001_00976	Cas__cas8f_I-F_8	923	defense-finder-models/Cas/Cas/CAS_Class1-Subtype-I-F	ACBA002.0722.00247.C001_CAS_Class1-Subtype-I-F_1	1	1	1	6	1	Cas__cas8f_I-F_8	mandatory	416	2.5e-112	373.2	0.989	0.863	40	398	Cas	CAS_Class1-Subtype-I-F	1052712	1053962	+
ACBA002.0722.00247.C001	ACBA002.0722.00247	ACBA002.0722.00247.C001_00977	Cas__cas5f_I-F_4	924	defense-finder-models/Cas/Cas/CAS_Class1-Subtype-I-F	ACBA002.0722.00247.C001_CAS_Class1-Subtype-I-F_1	1	1	1	6	1	Cas__cas5f_I-F_4	mandatory	294	1.2e-106	353.9	1	0.966	5	288	Cas	CAS_Class1-Subtype-I-F	1053962	1054846	+
ACBA002.0722.00247.C001	ACBA002.0722.00247	ACBA002.0722.00247.C001_00978	Cas__cas7f_I-F_2	925	defense-finder-models/Cas/Cas/CAS_Class1-Subtype-I-F	ACBA002.0722.00247.C001_CAS_Class1-Subtype-I-F_1	1	1	1	6	1	Cas__cas7f_I-F_3	mandatory	337	1.4e-131	436.4	1	0.967	8	333	Cas	CAS_Class1-Subtype-I-F	1054873	1055886	+
ACBA002.0722.00247.C001	ACBA002.0722.00247	ACBA002.0722.00247.C001_00979	Cas__cas6f_I_II_III_IV_V_VI_3	926	defense-finder-models/Cas/Cas/CAS_Class1-Subtype-I-F	ACBA002.0722.00247.C001_CAS_Class1-Subtype-I-F_1	1	1	1	6	1	Cas__cas6f_I_II_III_IV_V_VI_3	mandatory	203	5.2e-51	171.1	1	0.985	4	203	Cas	CAS_Class1-Subtype-I-F	1055889	1056500	+
ACBA002.0722.00247.C001	ACBA002.0722.00247	ACBA002.0722.00247.C001_03037	Dynamins__LeoBC	2919	defense-finder-models/DefenseFinder_5/Dynamins/Dynamins	ACBA002.0722.00247.C001_Dynamins_1	1	1	0.5	2	1	Dynamins__LeoBC	mandatory	352	1.6e-06	25	0.115	0.213	205	279	Dynamins	Dynamins	3221575	3222633	+
ACBA002.0722.00247.C001	ACBA002.0722.00247	ACBA002.0722.00247.C001_03042	Dynamins__LeoA	2924	defense-finder-models/DefenseFinder_5/Dynamins/Dynamins	ACBA002.0722.00247.C001_Dynamins_1	1	1	0.5	2	1	Dynamins__LeoA	mandatory	469	8.1e-10	35.8	0.233	0.286	169	302	Dynamins	Dynamins	3224743	3226152	-
ACBA002.0722.00247.C001	ACBA002.0722.00247	ACBA002.0722.00247.C001_02178	Gabija__GajB_2	2098	defense-finder-models/DefenseFinder_1/Gabija/Gabija	ACBA002.0722.00247.C001_Gabija_1	1	1	1	2	1	Gabija__GajB_1	mandatory	593	4.6e-106	353.3	0.74	0.956	15	581	Gabija	Gabija	2328214	2329995	-
ACBA002.0722.00247.C001	ACBA002.0722.00247	ACBA002.0722.00247.C001_02179	Gabija__GajA	2099	defense-finder-models/DefenseFinder_1/Gabija/Gabija	ACBA002.0722.00247.C001_Gabija_1	1	1	1	2	1	Gabija__GajA	mandatory	597	1.1e-120	401.9	0.99	0.998	1	596	Gabija	Gabija	2329988	2331781	-
ACBA002.0722.00248.C001	ACBA002.0722.00248	ACBA002.0722.00248.C001_00088	RM_Type_II__Type_II_MTases	80	defense-finder-models/RM/RM/RM_Type_II	ACBA002.0722.00248.C001_RM_Type_II_1	1	1	1	2	1	RM_Type_II__Type_II_MTases	mandatory	355	6.8e-88	293.1	0.975	0.977	1	347	RM	RM_Type_II	94361	95428	+
ACBA002.0722.00248.C001	ACBA002.0722.00248	ACBA002.0722.00248.C001_00089	RM_Type_II__Type_II_REases	81	defense-finder-models/RM/RM/RM_Type_II	ACBA002.0722.00248.C001_RM_Type_II_1	1	1	1	2	1	RM_Type_II__Type_II_REases	mandatory	997	9.7e-115	382.3	2.954	0.99	1	987	RM	RM_Type_II	95415	98408	+
ACBA002.0722.00248.C001	ACBA002.0722.00248	ACBA002.0722.00248.C001_02828	Gao_Qat__QatD	2722	defense-finder-models/DefenseFinder_3/Gao_Qat/Gao_Qat	ACBA002.0722.00248.C001_Gao_Qat_1	1	1	1	4	1	Gao_Qat__QatD	mandatory	246	5.3e-76	253	0.957	0.976	4	243	Gao_Qat	Gao_Qat	2942401	2943141	-
ACBA002.0722.00248.C001	ACBA002.0722.00248	ACBA002.0722.00248.C001_02829	Gao_Qat__QatC	2723	defense-finder-models/DefenseFinder_3/Gao_Qat/Gao_Qat	ACBA002.0722.00248.C001_Gao_Qat_1	1	1	1	4	1	Gao_Qat__QatC	mandatory	442	1.4e-86	288.9	0.888	0.894	40	434	Gao_Qat	Gao_Qat	2943141	2944469	-
ACBA002.0722.00248.C001	ACBA002.0722.00248	ACBA002.0722.00248.C001_02830	Gao_Qat__QatB	2724	defense-finder-models/DefenseFinder_3/Gao_Qat/Gao_Qat	ACBA002.0722.00248.C001_Gao_Qat_1	1	1	1	4	1	Gao_Qat__QatB	mandatory	254	1.3e-09	35.7	0.826	0.787	37	236	Gao_Qat	Gao_Qat	2944462	2945226	-
ACBA002.0722.00248.C001	ACBA002.0722.00248	ACBA002.0722.00248.C001_02831	Gao_Qat__QatA	2725	defense-finder-models/DefenseFinder_3/Gao_Qat/Gao_Qat	ACBA002.0722.00248.C001_Gao_Qat_1	1	1	1	4	1	Gao_Qat__QatA	mandatory	597	1.2e-80	269.6	0.929	0.983	3	589	Gao_Qat	Gao_Qat	2945254	2947047	-
ACBA002.0722.00248.C001	ACBA002.0722.00248	ACBA002.0722.00248.C001_00409	PsyrTA__PsyrA	388	defense-finder-models/DefenseFinder_2/PsyrTA/PsyrTA	ACBA002.0722.00248.C001_PsyrTA_1	1	1	1	2	2	PsyrTA__PsyrA	mandatory	193	0.00046	16.9	0.126	0.264	20	70	PsyrTA	PsyrTA	439410	439991	+
ACBA002.0722.00248.C001	ACBA002.0722.00248	ACBA002.0722.00248.C001_00411	PsyrTA__PsyrT	390	defense-finder-models/DefenseFinder_2/PsyrTA/PsyrTA	ACBA002.0722.00248.C001_PsyrTA_1	1	1	1	2	2	PsyrTA__PsyrT	mandatory	211	1.6e-13	47.4	0.235	0.763	48	208	PsyrTA	PsyrTA	440410	441045	-
ACBA002.0722.00248.C001	ACBA002.0722.00248	ACBA002.0722.00248.C001_00412	PsyrTA__PsyrT	391	defense-finder-models/DefenseFinder_2/PsyrTA/PsyrTA	ACBA002.0722.00248.C001_PsyrTA_1	1	1	1	2	2	PsyrTA__PsyrT	mandatory	681	3.2e-06	23.2	0.107	0.112	512	587	PsyrTA	PsyrTA	441038	443083	-
ACBA002.0722.00248.C001	ACBA002.0722.00248	ACBA002.0722.00248.C001_01048	Cas__cas1_I-F_1	993	defense-finder-models/Cas/Cas/CAS_Class1-Subtype-I-F	ACBA002.0722.00248.C001_CAS_Class1-Subtype-I-F_1	1	1	1	6	1	Cas__cas1_I-F_1	mandatory	321	3.3e-140	464.4	0.99	0.925	12	308	Cas	CAS_Class1-Subtype-I-F	1096343	1097308	+
ACBA002.0722.00248.C001	ACBA002.0722.00248	ACBA002.0722.00248.C001_01049	Cas__cas3f_I-F_1	994	defense-finder-models/Cas/Cas/CAS_Class1-Subtype-I-F	ACBA002.0722.00248.C001_CAS_Class1-Subtype-I-F_1	1	1	1	6	1	Cas__cas3f_I-F_1	mandatory	1124	1.2e-280	931.6	0.999	0.996	1	1119	Cas	CAS_Class1-Subtype-I-F	1097305	1100679	+
ACBA002.0722.00248.C001	ACBA002.0722.00248	ACBA002.0722.00248.C001_01050	Cas__cas8f_I-F_8	995	defense-finder-models/Cas/Cas/CAS_Class1-Subtype-I-F	ACBA002.0722.00248.C001_CAS_Class1-Subtype-I-F_1	1	1	1	6	1	Cas__cas8f_I-F_8	mandatory	416	2.7e-112	373.2	0.989	0.863	40	398	Cas	CAS_Class1-Subtype-I-F	1100695	1101945	+
ACBA002.0722.00248.C001	ACBA002.0722.00248	ACBA002.0722.00248.C001_01051	Cas__cas5f_I-F_4	996	defense-finder-models/Cas/Cas/CAS_Class1-Subtype-I-F	ACBA002.0722.00248.C001_CAS_Class1-Subtype-I-F_1	1	1	1	6	1	Cas__cas5f_I-F_4	mandatory	294	1.3e-106	353.9	1	0.966	5	288	Cas	CAS_Class1-Subtype-I-F	1101945	1102829	+
ACBA002.0722.00248.C001	ACBA002.0722.00248	ACBA002.0722.00248.C001_01052	Cas__cas7f_I-F_2	997	defense-finder-models/Cas/Cas/CAS_Class1-Subtype-I-F	ACBA002.0722.00248.C001_CAS_Class1-Subtype-I-F_1	1	1	1	6	1	Cas__cas7f_I-F_3	mandatory	337	1.5e-131	436.4	1	0.967	8	333	Cas	CAS_Class1-Subtype-I-F	1102856	1103869	+
ACBA002.0722.00248.C001	ACBA002.0722.00248	ACBA002.0722.00248.C001_01053	Cas__cas6f_I_II_III_IV_V_VI_3	998	defense-finder-models/Cas/Cas/CAS_Class1-Subtype-I-F	ACBA002.0722.00248.C001_CAS_Class1-Subtype-I-F_1	1	1	1	6	1	Cas__cas6f_I_II_III_IV_V_VI_3	mandatory	203	5.5e-51	171.1	1	0.985	4	203	Cas	CAS_Class1-Subtype-I-F	1103872	1104483	+
ACBA002.0722.00248.C001	ACBA002.0722.00248	ACBA002.0722.00248.C001_02293	Retron__RT_Tot	2209	defense-finder-models/DefenseFinder_5/Retron/Retron_VI	ACBA002.0722.00248.C001_Retron_VI_2	1	1	1	2	1	Retron__RT_Tot	mandatory	300	1.1e-86	288.7	0.923	0.95	15	299	Retron	Retron_VI	2400083	2400985	-
ACBA002.0722.00248.C001	ACBA002.0722.00248	ACBA002.0722.00248.C001_02294	Retron_VI__HTH	2210	defense-finder-models/DefenseFinder_5/Retron/Retron_VI	ACBA002.0722.00248.C001_Retron_VI_2	1	1	1	2	1	Retron_VI__HTH	mandatory	97	9.8e-37	122.7	0.949	0.979	1	95	Retron	Retron_VI	2400975	2401268	-
ACBA002.0722.00248.C001	ACBA002.0722.00248	ACBA002.0722.00248.C001_03196	Dynamins__LeoBC	3071	defense-finder-models/DefenseFinder_5/Dynamins/Dynamins	ACBA002.0722.00248.C001_Dynamins_1	1	1	0.5	2	1	Dynamins__LeoBC	mandatory	352	1.7e-06	25	0.115	0.213	205	279	Dynamins	Dynamins	3332807	3333865	+
ACBA002.0722.00248.C001	ACBA002.0722.00248	ACBA002.0722.00248.C001_03201	Dynamins__LeoA	3076	defense-finder-models/DefenseFinder_5/Dynamins/Dynamins	ACBA002.0722.00248.C001_Dynamins_1	1	1	0.5	2	1	Dynamins__LeoA	mandatory	469	8.6e-10	35.8	0.233	0.286	169	302	Dynamins	Dynamins	3335975	3337384	-
ACBA002.0722.00249.C001	ACBA002.0722.00249	ACBA002.0722.00249.C001_00551	RM__Type_I_MTases	506	defense-finder-models/RM/RM/RM_Type_I	ACBA002.0722.00249.C001_RM_Type_I_1	1	1	1	2.5	1	RM__Type_I_MTases	mandatory	576	4.8e-166	551.2	0.99	0.988	7	575	RM	RM_Type_I	575762	577492	+
ACBA002.0722.00249.C001	ACBA002.0722.00249	ACBA002.0722.00249.C001_00553	RM__Type_I_S	508	defense-finder-models/RM/RM/RM_Type_I	ACBA002.0722.00249.C001_RM_Type_I_1	1	1	1	2.5	1	RM__Type_I_S	accessory	478	1e-56	190.5	0.462	0.935	25	471	RM	RM_Type_I	578882	580318	+
ACBA002.0722.00249.C001	ACBA002.0722.00249	ACBA002.0722.00249.C001_00556	RM__Type_I_REases	511	defense-finder-models/RM/RM/RM_Type_I	ACBA002.0722.00249.C001_RM_Type_I_1	1	1	1	2.5	1	RM__Type_I_REases	mandatory	1034	6.5e-259	859.8	0.994	0.981	2	1015	RM	RM_Type_I	582074	585178	+
ACBA002.0722.00249.C001	ACBA002.0722.00249	ACBA002.0722.00249.C001_00931	RM__Type_I_REases	856	defense-finder-models/RM/RM/RM_Type_I	ACBA002.0722.00249.C001_RM_Type_I_2	1	1	1	2.5	1	RM__Type_I_REases	mandatory	959	7.1e-196	651.1	0.704	0.743	1	713	RM	RM_Type_I	950585	953464	-
ACBA002.0722.00249.C001	ACBA002.0722.00249	ACBA002.0722.00249.C001_00933	RM__Type_I_S	858	defense-finder-models/RM/RM/RM_Type_I	ACBA002.0722.00249.C001_RM_Type_I_2	1	1	1	2.5	1	RM__Type_I_S	accessory	385	7.1e-57	190.4	0.547	0.948	20	384	RM	RM_Type_I	954193	955350	-
ACBA002.0722.00249.C001	ACBA002.0722.00249	ACBA002.0722.00249.C001_00934	RM__Type_I_MTases	859	defense-finder-models/RM/RM/RM_Type_I	ACBA002.0722.00249.C001_RM_Type_I_2	1	1	1	2.5	1	RM__Type_I_MTases	mandatory	522	1.5e-173	576	0.996	0.985	1	514	RM	RM_Type_I	955350	956918	-
ACBA002.0722.00249.C001	ACBA002.0722.00249	ACBA002.0722.00249.C001_01296	RM_Type_IIG__Type_IIG	1185	defense-finder-models/RM/RM/RM_Type_IIG	ACBA002.0722.00249.C001_RM_Type_IIG_4	1	1	1	1	1	RM_Type_IIG__Type_IIG	mandatory	424	1e-104	348.9	0.466	0.976	2	415	RM	RM_Type_IIG	1326433	1327707	+
ACBA002.0722.00249.C001	ACBA002.0722.00249	ACBA002.0722.00249.C001_03131	RM__Type_I_REases	2855	defense-finder-models/RM/RM/RM_Type_I	ACBA002.0722.00249.C001_RM_Type_I_3	1	1	1	2.5	1	RM__Type_I_REases	mandatory	1080	2.2e-262	871.3	0.992	0.977	3	1057	RM	RM_Type_I	3176128	3179370	-
ACBA002.0722.00249.C001	ACBA002.0722.00249	ACBA002.0722.00249.C001_03133	RM__Type_I_S	2857	defense-finder-models/RM/RM/RM_Type_I	ACBA002.0722.00249.C001_RM_Type_I_3	1	1	1	2.5	1	RM__Type_I_S	accessory	375	1.1e-63	213	0.575	0.987	3	372	RM	RM_Type_I	3180469	3181596	-
ACBA002.0722.00249.C001	ACBA002.0722.00249	ACBA002.0722.00249.C001_03134	RM__Type_I_MTases	2858	defense-finder-models/RM/RM/RM_Type_I	ACBA002.0722.00249.C001_RM_Type_I_3	1	1	1	2.5	1	RM__Type_I_MTases	mandatory	515	3.4e-173	574.8	0.986	0.984	7	513	RM	RM_Type_I	3181593	3183140	-
ACBA002.0722.00249.C001	ACBA002.0722.00249	ACBA002.0722.00249.C001_01300	PD-T7-2__PD-T7-2_A	1189	defense-finder-models/DefenseFinder_3/PD-T7-2/PD-T7-2	ACBA002.0722.00249.C001_PD-T7-2_1	1	1	1	2	1	PD-T7-2__PD-T7-2_A	mandatory	453	4.6e-41	138.5	0.834	0.746	51	388	PD-T7-2	PD-T7-2	1330904	1332265	+
ACBA002.0722.00249.C001	ACBA002.0722.00249	ACBA002.0722.00249.C001_01301	PD-T7-2__PD-T7-2_B	1190	defense-finder-models/DefenseFinder_3/PD-T7-2/PD-T7-2	ACBA002.0722.00249.C001_PD-T7-2_1	1	1	1	2	1	PD-T7-2__PD-T7-2_B	mandatory	691	1.3e-101	338.3	0.966	0.964	6	671	PD-T7-2	PD-T7-2	1332262	1334337	+
ACBA002.0722.00249.C001	ACBA002.0722.00249	ACBA002.0722.00249.C001_03289	PsyrTA__PsyrT	2991	defense-finder-models/DefenseFinder_2/PsyrTA/PsyrTA	ACBA002.0722.00249.C001_PsyrTA_1	1	1	1	2	2	PsyrTA__PsyrT	mandatory	681	3.1e-06	23.2	0.107	0.112	512	587	PsyrTA	PsyrTA	3320579	3322624	+
ACBA002.0722.00249.C001	ACBA002.0722.00249	ACBA002.0722.00249.C001_03290	PsyrTA__PsyrT	2992	defense-finder-models/DefenseFinder_2/PsyrTA/PsyrTA	ACBA002.0722.00249.C001_PsyrTA_1	1	1	1	2	2	PsyrTA__PsyrT	mandatory	211	2.3e-13	46.8	0.237	0.768	47	208	PsyrTA	PsyrTA	3322617	3323252	+
ACBA002.0722.00249.C001	ACBA002.0722.00249	ACBA002.0722.00249.C001_03292	PsyrTA__PsyrA	2994	defense-finder-models/DefenseFinder_2/PsyrTA/PsyrTA	ACBA002.0722.00249.C001_PsyrTA_1	1	1	1	2	2	PsyrTA__PsyrA	mandatory	193	0.00019	18.1	0.126	0.264	20	70	PsyrTA	PsyrTA	3323671	3324252	-
ACBA002.0722.00249.C001	ACBA002.0722.00249	ACBA002.0722.00249.C001_00504	Dynamins__LeoA	461	defense-finder-models/DefenseFinder_5/Dynamins/Dynamins	ACBA002.0722.00249.C001_Dynamins_1	1	1	0.5	2	1	Dynamins__LeoA	mandatory	469	8.1e-10	35.8	0.233	0.286	169	302	Dynamins	Dynamins	524191	525600	+
ACBA002.0722.00249.C001	ACBA002.0722.00249	ACBA002.0722.00249.C001_00509	Dynamins__LeoBC	466	defense-finder-models/DefenseFinder_5/Dynamins/Dynamins	ACBA002.0722.00249.C001_Dynamins_1	1	1	0.5	2	1	Dynamins__LeoBC	mandatory	352	1.6e-06	25	0.115	0.213	205	279	Dynamins	Dynamins	527711	528769	-
ACBA002.0722.00250.C001	ACBA002.0722.00250	ACBA002.0722.00250.C001_02794	Gao_Qat__QatD	2658	defense-finder-models/DefenseFinder_3/Gao_Qat/Gao_Qat	ACBA002.0722.00250.C001_Gao_Qat_1	1	1	1	4	1	Gao_Qat__QatD	mandatory	246	5.3e-76	253	0.957	0.976	4	243	Gao_Qat	Gao_Qat	2912693	2913433	-
ACBA002.0722.00250.C001	ACBA002.0722.00250	ACBA002.0722.00250.C001_02795	Gao_Qat__QatC	2659	defense-finder-models/DefenseFinder_3/Gao_Qat/Gao_Qat	ACBA002.0722.00250.C001_Gao_Qat_1	1	1	1	4	1	Gao_Qat__QatC	mandatory	442	1.4e-86	288.9	0.888	0.894	40	434	Gao_Qat	Gao_Qat	2913433	2914761	-
ACBA002.0722.00250.C001	ACBA002.0722.00250	ACBA002.0722.00250.C001_02796	Gao_Qat__QatB	2660	defense-finder-models/DefenseFinder_3/Gao_Qat/Gao_Qat	ACBA002.0722.00250.C001_Gao_Qat_1	1	1	1	4	1	Gao_Qat__QatB	mandatory	254	1.3e-09	35.7	0.826	0.787	37	236	Gao_Qat	Gao_Qat	2914754	2915518	-
ACBA002.0722.00250.C001	ACBA002.0722.00250	ACBA002.0722.00250.C001_02797	Gao_Qat__QatA	2661	defense-finder-models/DefenseFinder_3/Gao_Qat/Gao_Qat	ACBA002.0722.00250.C001_Gao_Qat_1	1	1	1	4	1	Gao_Qat__QatA	mandatory	597	4.1e-80	267.9	0.929	0.983	3	589	Gao_Qat	Gao_Qat	2915546	2917339	-
ACBA002.0722.00250.C001	ACBA002.0722.00250	ACBA002.0722.00250.C001_00396	PsyrTA__PsyrA	374	defense-finder-models/DefenseFinder_2/PsyrTA/PsyrTA	ACBA002.0722.00250.C001_PsyrTA_1	1	1	1	2	2	PsyrTA__PsyrA	mandatory	193	0.00045	17	0.126	0.264	20	70	PsyrTA	PsyrTA	418538	419119	+
ACBA002.0722.00250.C001	ACBA002.0722.00250	ACBA002.0722.00250.C001_00398	PsyrTA__PsyrT	376	defense-finder-models/DefenseFinder_2/PsyrTA/PsyrTA	ACBA002.0722.00250.C001_PsyrTA_1	1	1	1	2	2	PsyrTA__PsyrT	mandatory	211	1.6e-13	47.4	0.235	0.763	48	208	PsyrTA	PsyrTA	419538	420173	-
ACBA002.0722.00250.C001	ACBA002.0722.00250	ACBA002.0722.00250.C001_00399	PsyrTA__PsyrT	377	defense-finder-models/DefenseFinder_2/PsyrTA/PsyrTA	ACBA002.0722.00250.C001_PsyrTA_1	1	1	1	2	2	PsyrTA__PsyrT	mandatory	681	3.4e-06	23.2	0.107	0.112	512	587	PsyrTA	PsyrTA	420166	422211	-
ACBA002.0722.00250.C001	ACBA002.0722.00250	ACBA002.0722.00250.C001_03087	SspBCDE__SspD	2935	defense-finder-models/DefenseFinder_4/SspBCDE/SspBCDE	ACBA002.0722.00250.C001_SspBCDE_1	1	1	0.429	3	1	SspBCDE__SspD	mandatory	280	9e-150	495.5	0.989	0.996	2	280	SspBCDE	SspBCDE	3197084	3197926	-
ACBA002.0722.00250.C001	ACBA002.0722.00250	ACBA002.0722.00250.C001_03088	SspBCDE__SspC	2936	defense-finder-models/DefenseFinder_4/SspBCDE/SspBCDE	ACBA002.0722.00250.C001_SspBCDE_1	1	1	0.429	3	1	SspBCDE__SspC	mandatory	1102	0	1192.3	0.995	0.992	3	1095	SspBCDE	SspBCDE	3197923	3201231	-
ACBA002.0722.00250.C001	ACBA002.0722.00250	ACBA002.0722.00250.C001_03089	SspBCDE__SspB	2937	defense-finder-models/DefenseFinder_4/SspBCDE/SspBCDE	ACBA002.0722.00250.C001_SspBCDE_1	1	1	0.429	3	1	SspBCDE__SspB	mandatory	314	6.7e-44	148	0.904	0.901	13	295	SspBCDE	SspBCDE	3201224	3202168	-
ACBA002.0722.00251.C001	ACBA002.0722.00251	ACBA002.0722.00251.C001_00863	Thoeris_II__ThsA_new_petit	812	defense-finder-models/DefenseFinder_3/Thoeris/Thoeris_II	ACBA002.0722.00251.C001_Thoeris_II_1	1	1	1	2	1	Thoeris_II__ThsA_new_petit	mandatory	285	1.3e-65	219.1	0.987	0.839	44	282	Thoeris	Thoeris_II	903192	904049	-
ACBA002.0722.00251.C001	ACBA002.0722.00251	ACBA002.0722.00251.C001_00864	Thoeris__ThsB_Global	813	defense-finder-models/DefenseFinder_3/Thoeris/Thoeris_II	ACBA002.0722.00251.C001_Thoeris_II_1	1	1	1	2	1	Thoeris__ThsB_Global	mandatory	169	3.3e-25	86.8	0.813	0.982	2	167	Thoeris	Thoeris_II	904049	904558	-
ACBA002.0722.00251.C001	ACBA002.0722.00251	ACBA002.0722.00251.C001_00401	PsyrTA__PsyrA	383	defense-finder-models/DefenseFinder_2/PsyrTA/PsyrTA	ACBA002.0722.00251.C001_PsyrTA_1	1	1	1	2	2	PsyrTA__PsyrA	mandatory	193	0.00044	17	0.126	0.264	20	70	PsyrTA	PsyrTA	422757	423338	+
ACBA002.0722.00251.C001	ACBA002.0722.00251	ACBA002.0722.00251.C001_00403	PsyrTA__PsyrT	385	defense-finder-models/DefenseFinder_2/PsyrTA/PsyrTA	ACBA002.0722.00251.C001_PsyrTA_1	1	1	1	2	2	PsyrTA__PsyrT	mandatory	211	1.6e-13	47.4	0.235	0.763	48	208	PsyrTA	PsyrTA	423757	424392	-
ACBA002.0722.00251.C001	ACBA002.0722.00251	ACBA002.0722.00251.C001_00404	PsyrTA__PsyrT	386	defense-finder-models/DefenseFinder_2/PsyrTA/PsyrTA	ACBA002.0722.00251.C001_PsyrTA_1	1	1	1	2	2	PsyrTA__PsyrT	mandatory	681	3.3e-06	23.2	0.107	0.112	512	587	PsyrTA	PsyrTA	424385	426430	-
ACBA002.0722.00251.C001	ACBA002.0722.00251	ACBA002.0722.00251.C001_01827	RosmerTA__RmrT_2585209417	1745	defense-finder-models/DefenseFinder_4/RosmerTA/RosmerTA	ACBA002.0722.00251.C001_RosmerTA_1	1	1	1	2	1	RosmerTA__RmrT_2585209417	mandatory	206	2.6e-70	233.6	0.98	0.942	7	200	RosmerTA	RosmerTA	1916536	1917156	+
ACBA002.0722.00251.C001	ACBA002.0722.00251	ACBA002.0722.00251.C001_01828	RosmerTA__RmrA_2585209417	1746	defense-finder-models/DefenseFinder_4/RosmerTA/RosmerTA	ACBA002.0722.00251.C001_RosmerTA_1	1	1	1	2	1	RosmerTA__RmrA_2585209417	mandatory	360	4e-169	560	0.941	0.958	5	349	RosmerTA	RosmerTA	1917174	1918256	+
ACBA002.0722.00251.P002	ACBA002.0722.00251	ACBA002.0722.00251.P002_00087	PD-T4-5__PD-T4-5	82	defense-finder-models/DefenseFinder_3/PD-T4-5/PD-T4-5	ACBA002.0722.00251.P002_PD-T4-5_1	1	1	1	1	1	PD-T4-5__PD-T4-5	mandatory	331	1.1e-53	175.8	0.931	0.949	2	315	PD-T4-5	PD-T4-5	87854	88849	+
ACBA002.0722.00251.P003	ACBA002.0722.00251	ACBA002.0722.00251.P003_00007	Menshen__NsnA	7	defense-finder-models/DefenseFinder_4/Menshen/Menshen	ACBA002.0722.00251.P003_Menshen_1	1	1	0.667	2	1	Menshen__NsnA	mandatory	376	2.7e-82	266.9	0.888	0.91	31	372	Menshen	Menshen	5160	6290	-
ACBA002.0722.00251.P003	ACBA002.0722.00251	ACBA002.0722.00251.P003_00010	Menshen__NsnC_2617187710	10	defense-finder-models/DefenseFinder_4/Menshen/Menshen	ACBA002.0722.00251.P003_Menshen_1	1	1	0.667	2	1	Menshen__NsnC_2507451963	mandatory	118	2.2e-11	33.7	0.347	0.873	4	106	Menshen	Menshen	6925	7281	-
ACBA002.0722.00252.C001	ACBA002.0722.00252	ACBA002.0722.00252.C001_00816	RM__Type_I_MTases	760	defense-finder-models/RM/RM/RM_Type_I	ACBA002.0722.00252.C001_RM_Type_I_1	1	1	1	2.5	1	RM__Type_I_MTases	mandatory	493	5.6e-181	600.1	0.955	0.998	1	492	RM	RM_Type_I	805063	806544	+
ACBA002.0722.00252.C001	ACBA002.0722.00252	ACBA002.0722.00252.C001_00817	RM__Type_I_S	761	defense-finder-models/RM/RM/RM_Type_I	ACBA002.0722.00252.C001_RM_Type_I_1	1	1	1	2.5	1	RM__Type_I_S	accessory	386	2.6e-76	255.5	0.546	0.992	4	386	RM	RM_Type_I	806541	807701	+
ACBA002.0722.00252.C001	ACBA002.0722.00252	ACBA002.0722.00252.C001_00818	RM__Type_I_REases	762	defense-finder-models/RM/RM/RM_Type_I	ACBA002.0722.00252.C001_RM_Type_I_1	1	1	1	2.5	1	RM__Type_I_REases	mandatory	1147	8.3e-138	458.8	0.852	0.8	226	1143	RM	RM_Type_I	807732	811175	+
ACBA002.0722.00252.C001	ACBA002.0722.00252	ACBA002.0722.00252.C001_00408	PsyrTA__PsyrA	377	defense-finder-models/DefenseFinder_2/PsyrTA/PsyrTA	ACBA002.0722.00252.C001_PsyrTA_1	1	1	1	2	2	PsyrTA__PsyrA	mandatory	193	0.00046	17	0.126	0.264	20	70	PsyrTA	PsyrTA	426455	427036	+
ACBA002.0722.00252.C001	ACBA002.0722.00252	ACBA002.0722.00252.C001_00410	PsyrTA__PsyrT	379	defense-finder-models/DefenseFinder_2/PsyrTA/PsyrTA	ACBA002.0722.00252.C001_PsyrTA_1	1	1	1	2	2	PsyrTA__PsyrT	mandatory	211	1.7e-13	47.4	0.235	0.763	48	208	PsyrTA	PsyrTA	427455	428090	-
ACBA002.0722.00252.C001	ACBA002.0722.00252	ACBA002.0722.00252.C001_00411	PsyrTA__PsyrT	380	defense-finder-models/DefenseFinder_2/PsyrTA/PsyrTA	ACBA002.0722.00252.C001_PsyrTA_1	1	1	1	2	2	PsyrTA__PsyrT	mandatory	681	3.5e-06	23.1	0.107	0.112	512	587	PsyrTA	PsyrTA	428083	430128	-
ACBA002.0722.00252.C001	ACBA002.0722.00252	ACBA002.0722.00252.C001_02760	Cas__cas6f_I_II_III_IV_V_VI_3	2640	defense-finder-models/Cas/Cas/CAS_Class1-Subtype-I-F	ACBA002.0722.00252.C001_CAS_Class1-Subtype-I-F_1	1	1	1	6	1	Cas__cas6f_I_II_III_IV_V_VI_3	mandatory	203	3.9e-51	171.6	1	0.985	4	203	Cas	CAS_Class1-Subtype-I-F	2837421	2838032	-
ACBA002.0722.00252.C001	ACBA002.0722.00252	ACBA002.0722.00252.C001_02761	Cas__cas7f_I-F_2	2641	defense-finder-models/Cas/Cas/CAS_Class1-Subtype-I-F	ACBA002.0722.00252.C001_CAS_Class1-Subtype-I-F_1	1	1	1	6	1	Cas__cas7f_I-F_3	mandatory	337	3e-131	435.5	1	0.967	8	333	Cas	CAS_Class1-Subtype-I-F	2838035	2839048	-
ACBA002.0722.00252.C001	ACBA002.0722.00252	ACBA002.0722.00252.C001_02762	Cas__cas5f_I-F_4	2642	defense-finder-models/Cas/Cas/CAS_Class1-Subtype-I-F	ACBA002.0722.00252.C001_CAS_Class1-Subtype-I-F_1	1	1	1	6	1	Cas__cas5f_I-F_4	mandatory	294	1.2e-106	354.1	1	0.966	5	288	Cas	CAS_Class1-Subtype-I-F	2839074	2839958	-
ACBA002.0722.00252.C001	ACBA002.0722.00252	ACBA002.0722.00252.C001_02763	Cas__cas8f_I-F_8	2643	defense-finder-models/Cas/Cas/CAS_Class1-Subtype-I-F	ACBA002.0722.00252.C001_CAS_Class1-Subtype-I-F_1	1	1	1	6	1	Cas__cas8f_I-F_8	mandatory	416	1e-112	374.7	0.989	0.863	40	398	Cas	CAS_Class1-Subtype-I-F	2839958	2841208	-
ACBA002.0722.00252.C001	ACBA002.0722.00252	ACBA002.0722.00252.C001_02764	Cas__cas3f_I-F_1	2644	defense-finder-models/Cas/Cas/CAS_Class1-Subtype-I-F	ACBA002.0722.00252.C001_CAS_Class1-Subtype-I-F_1	1	1	1	6	1	Cas__cas3f_I-F_1	mandatory	1124	6.9e-281	932.4	0.999	0.996	1	1119	Cas	CAS_Class1-Subtype-I-F	2841224	2844598	-
ACBA002.0722.00252.C001	ACBA002.0722.00252	ACBA002.0722.00252.C001_02765	Cas__cas1_I-F_1	2645	defense-finder-models/Cas/Cas/CAS_Class1-Subtype-I-F	ACBA002.0722.00252.C001_CAS_Class1-Subtype-I-F_1	1	1	1	6	1	Cas__cas1_I-F_1	mandatory	315	1.5e-140	465.6	0.99	0.943	12	308	Cas	CAS_Class1-Subtype-I-F	2844955	2845902	-
ACBA002.0722.00252.C001	ACBA002.0722.00252	ACBA002.0722.00252.C001_03380	Dynamins__LeoBC	3227	defense-finder-models/DefenseFinder_5/Dynamins/Dynamins	ACBA002.0722.00252.C001_Dynamins_1	1	1	0.5	2	1	Dynamins__LeoBC	mandatory	352	1.8e-06	25	0.115	0.213	205	279	Dynamins	Dynamins	3508880	3509938	+
ACBA002.0722.00252.C001	ACBA002.0722.00252	ACBA002.0722.00252.C001_03385	Dynamins__LeoA	3232	defense-finder-models/DefenseFinder_5/Dynamins/Dynamins	ACBA002.0722.00252.C001_Dynamins_1	1	1	0.5	2	1	Dynamins__LeoA	mandatory	469	8.9e-10	35.8	0.233	0.286	169	302	Dynamins	Dynamins	3512049	3513458	-
ACBA002.0722.00252.C001	ACBA002.0722.00252	ACBA002.0722.00252.C001_03308	RosmerTA__RmrT_2634932349	3156	defense-finder-models/DefenseFinder_4/RosmerTA/RosmerTA	ACBA002.0722.00252.C001_RosmerTA_1	1	1	1	2	1	RosmerTA__RmrT_2585209417	mandatory	227	6.6e-40	134.7	0.971	0.96	8	225	RosmerTA	RosmerTA	3428827	3429510	+
ACBA002.0722.00252.C001	ACBA002.0722.00252	ACBA002.0722.00252.C001_03309	RosmerTA__RmrA_2634932349	3157	defense-finder-models/DefenseFinder_4/RosmerTA/RosmerTA	ACBA002.0722.00252.C001_RosmerTA_1	1	1	1	2	1	RosmerTA__RmrA_2585209417	mandatory	379	1.2e-127	423.3	0.928	0.958	3	365	RosmerTA	RosmerTA	3429531	3430670	+
ACBA002.0722.00252.P002	ACBA002.0722.00252	ACBA002.0722.00252.P002_00086	PD-T4-5__PD-T4-5	74	defense-finder-models/DefenseFinder_3/PD-T4-5/PD-T4-5	ACBA002.0722.00252.P002_PD-T4-5_1	1	1	1	1	1	PD-T4-5__PD-T4-5	mandatory	331	9.2e-54	175.8	0.931	0.949	2	315	PD-T4-5	PD-T4-5	84779	85774	-
ACBA002.0722.00252.P002	ACBA002.0722.00252	ACBA002.0722.00252.P002_00039	BREX__brxL	34	defense-finder-models/DefenseFinder_5/BREX/BREX_I	ACBA002.0722.00252.P002_BREX_I_2	1	1	1	4	1	BREX__brxL	mandatory	679	4.5e-226	745.4	0.675	0.784	5	536	BREX	BREX_I	36923	38962	-
ACBA002.0722.00252.P002	ACBA002.0722.00252	ACBA002.0722.00252.P002_00040	BREX__pglZA	35	defense-finder-models/DefenseFinder_5/BREX/BREX_I	ACBA002.0722.00252.P002_BREX_I_2	1	1	1	4	1	BREX__pglZB	mandatory	874	4.4e-303	1000.8	1	1	1	874	BREX	BREX_I	38992	41616	-
ACBA002.0722.00252.P002	ACBA002.0722.00252	ACBA002.0722.00252.P002_00041	BREX__pglX1	36	defense-finder-models/DefenseFinder_5/BREX/BREX_I	ACBA002.0722.00252.P002_BREX_I_2	1	1	1	4	1	BREX__pglX1	accessory	1155	0	1542.5	0.907	0.999	1	1154	BREX	BREX_I	41660	45127	-
ACBA002.0722.00252.P002	ACBA002.0722.00252	ACBA002.0722.00252.P002_00042	BREX__brxC	37	defense-finder-models/DefenseFinder_5/BREX/BREX_I	ACBA002.0722.00252.P002_BREX_I_2	1	1	1	4	1	BREX__brxC	accessory	1226	0	1401.3	0.965	0.999	1	1225	BREX	BREX_I	45174	48854	-
ACBA002.0722.00252.P002	ACBA002.0722.00252	ACBA002.0722.00252.P002_00043	BREX__brxB_DUF1788	38	defense-finder-models/DefenseFinder_5/BREX/BREX_I	ACBA002.0722.00252.P002_BREX_I_2	1	1	1	4	1	BREX__brxB_DUF1788	accessory	191	4.9e-41	132.6	0.992	0.639	68	189	BREX	BREX_I	48896	49471	-
ACBA002.0722.00252.P002	ACBA002.0722.00252	ACBA002.0722.00252.P002_00044	BREX__brxA_DUF1819	39	defense-finder-models/DefenseFinder_5/BREX/BREX_I	ACBA002.0722.00252.P002_BREX_I_2	1	1	1	4	1	BREX__brxA_DUF1819	accessory	203	9.1e-47	152.1	0.989	0.897	6	187	BREX	BREX_I	49489	50100	-
ACBA002.0722.00253.C001	ACBA002.0722.00253	ACBA002.0722.00253.C001_01192	RM__Type_I_MTases	1126	defense-finder-models/RM/RM/RM_Type_I	ACBA002.0722.00253.C001_RM_Type_I_1	1	1	1	2.5	1	RM__Type_I_MTases	mandatory	761	4.7e-299	991	1.289	0.997	2	760	RM	RM_Type_I	1226118	1228403	+
ACBA002.0722.00253.C001	ACBA002.0722.00253	ACBA002.0722.00253.C001_01193	RM__Type_I_S	1127	defense-finder-models/RM/RM/RM_Type_I	ACBA002.0722.00253.C001_RM_Type_I_1	1	1	1	2.5	1	RM__Type_I_S	accessory	441	7.4e-69	230.8	0.531	0.916	3	406	RM	RM_Type_I	1228403	1229728	+
ACBA002.0722.00253.C001	ACBA002.0722.00253	ACBA002.0722.00253.C001_01196	RM__Type_I_REases	1128	defense-finder-models/RM/RM/RM_Type_I	ACBA002.0722.00253.C001_RM_Type_I_1	1	1	1	2.5	1	RM__Type_I_REases	mandatory	1082	0	1586.2	0.987	0.999	1	1081	RM	RM_Type_I	1230941	1234189	+
ACBA002.0722.00253.C001	ACBA002.0722.00253	ACBA002.0722.00253.C001_03812	RM_Type_II__Type_II_REases	3619	defense-finder-models/RM/RM/RM_Type_II	ACBA002.0722.00253.C001_RM_Type_II_2	1	1	1	2	1	RM_Type_II__Type_II_REases	mandatory	997	9.3e-115	382.4	2.954	0.99	1	987	RM	RM_Type_II	3951432	3954425	-
ACBA002.0722.00253.C001	ACBA002.0722.00253	ACBA002.0722.00253.C001_03813	RM_Type_II__Type_II_MTases	3620	defense-finder-models/RM/RM/RM_Type_II	ACBA002.0722.00253.C001_RM_Type_II_2	1	1	1	2	1	RM_Type_II__Type_II_MTases	mandatory	355	6.9e-88	293.1	0.975	0.977	1	347	RM	RM_Type_II	3954412	3955479	-
ACBA002.0722.00253.C001	ACBA002.0722.00253	ACBA002.0722.00253.C001_00921	Gao_Qat__QatA	865	defense-finder-models/DefenseFinder_3/Gao_Qat/Gao_Qat	ACBA002.0722.00253.C001_Gao_Qat_2	1	1	1	4	1	Gao_Qat__QatA	mandatory	597	1.2e-80	269.6	0.929	0.983	3	589	Gao_Qat	Gao_Qat	965439	967232	+
ACBA002.0722.00253.C001	ACBA002.0722.00253	ACBA002.0722.00253.C001_00922	Gao_Qat__QatB	866	defense-finder-models/DefenseFinder_3/Gao_Qat/Gao_Qat	ACBA002.0722.00253.C001_Gao_Qat_2	1	1	1	4	1	Gao_Qat__QatB	mandatory	254	1.3e-09	35.7	0.826	0.787	37	236	Gao_Qat	Gao_Qat	967260	968024	+
ACBA002.0722.00253.C001	ACBA002.0722.00253	ACBA002.0722.00253.C001_00923	Gao_Qat__QatC	867	defense-finder-models/DefenseFinder_3/Gao_Qat/Gao_Qat	ACBA002.0722.00253.C001_Gao_Qat_2	1	1	1	4	1	Gao_Qat__QatC	mandatory	442	1.4e-86	288.9	0.888	0.894	40	434	Gao_Qat	Gao_Qat	968017	969345	+
ACBA002.0722.00253.C001	ACBA002.0722.00253	ACBA002.0722.00253.C001_00924	Gao_Qat__QatD	868	defense-finder-models/DefenseFinder_3/Gao_Qat/Gao_Qat	ACBA002.0722.00253.C001_Gao_Qat_2	1	1	1	4	1	Gao_Qat__QatD	mandatory	246	5.4e-76	253	0.957	0.976	4	243	Gao_Qat	Gao_Qat	969345	970085	+
ACBA002.0722.00253.C001	ACBA002.0722.00253	ACBA002.0722.00253.C001_02659	CapRel__CapRel	2532	defense-finder-models/DefenseFinder_3/CapRel/CapRel	ACBA002.0722.00253.C001_CapRel_1	1	1	1	1	1	CapRel__CapRel	mandatory	356	2.7e-44	149.5	0.925	0.927	21	350	CapRel	CapRel	2740954	2742024	-
ACBA002.0722.00253.C001	ACBA002.0722.00253	ACBA002.0722.00253.C001_01201	DarTG__DarT	1133	defense-finder-models/DefenseFinder_2/DarTG/DarTG	ACBA002.0722.00253.C001_DarTG_1	1	1	1	2	1	DarTG__DarT	mandatory	218	1.9e-52	175.7	1	0.922	18	218	DarTG	DarTG	1241899	1242555	+
ACBA002.0722.00253.C001	ACBA002.0722.00253	ACBA002.0722.00253.C001_01202	DarTG__DarG	1134	defense-finder-models/DefenseFinder_2/DarTG/DarTG	ACBA002.0722.00253.C001_DarTG_1	1	1	1	2	1	DarTG__DarG	mandatory	361	4.5e-30	102.9	0.718	0.443	1	160	DarTG	DarTG	1242555	1243640	+
ACBA002.0722.00253.C001	ACBA002.0722.00253	ACBA002.0722.00253.C001_03465	PsyrTA__PsyrT	3293	defense-finder-models/DefenseFinder_2/PsyrTA/PsyrTA	ACBA002.0722.00253.C001_PsyrTA_2	1	1	1	2	2	PsyrTA__PsyrT	mandatory	681	3.3e-06	23.2	0.107	0.112	512	587	PsyrTA	PsyrTA	3590239	3592284	+
ACBA002.0722.00253.C001	ACBA002.0722.00253	ACBA002.0722.00253.C001_03466	PsyrTA__PsyrT	3294	defense-finder-models/DefenseFinder_2/PsyrTA/PsyrTA	ACBA002.0722.00253.C001_PsyrTA_2	1	1	1	2	2	PsyrTA__PsyrT	mandatory	211	1.7e-13	47.4	0.235	0.763	48	208	PsyrTA	PsyrTA	3592277	3592912	+
ACBA002.0722.00253.C001	ACBA002.0722.00253	ACBA002.0722.00253.C001_03468	PsyrTA__PsyrA	3296	defense-finder-models/DefenseFinder_2/PsyrTA/PsyrTA	ACBA002.0722.00253.C001_PsyrTA_2	1	1	1	2	2	PsyrTA__PsyrA	mandatory	193	0.00047	16.9	0.126	0.264	20	70	PsyrTA	PsyrTA	3593331	3593912	-
ACBA002.0722.00253.C001	ACBA002.0722.00253	ACBA002.0722.00253.C001_02844	Cas__cas6f_I_II_III_IV_V_VI_3	2709	defense-finder-models/Cas/Cas/CAS_Class1-Subtype-I-F	ACBA002.0722.00253.C001_CAS_Class1-Subtype-I-F_1	1	1	1	6	1	Cas__cas6f_I_II_III_IV_V_VI_3	mandatory	203	5.6e-51	171.1	1	0.985	4	203	Cas	CAS_Class1-Subtype-I-F	2942271	2942882	-
ACBA002.0722.00253.C001	ACBA002.0722.00253	ACBA002.0722.00253.C001_02845	Cas__cas7f_I-F_2	2710	defense-finder-models/Cas/Cas/CAS_Class1-Subtype-I-F	ACBA002.0722.00253.C001_CAS_Class1-Subtype-I-F_1	1	1	1	6	1	Cas__cas7f_I-F_3	mandatory	337	1.5e-131	436.4	1	0.967	8	333	Cas	CAS_Class1-Subtype-I-F	2942885	2943898	-
ACBA002.0722.00253.C001	ACBA002.0722.00253	ACBA002.0722.00253.C001_02846	Cas__cas5f_I-F_4	2711	defense-finder-models/Cas/Cas/CAS_Class1-Subtype-I-F	ACBA002.0722.00253.C001_CAS_Class1-Subtype-I-F_1	1	1	1	6	1	Cas__cas5f_I-F_4	mandatory	294	1.3e-106	353.9	1	0.966	5	288	Cas	CAS_Class1-Subtype-I-F	2943925	2944809	-
ACBA002.0722.00253.C001	ACBA002.0722.00253	ACBA002.0722.00253.C001_02847	Cas__cas8f_I-F_8	2712	defense-finder-models/Cas/Cas/CAS_Class1-Subtype-I-F	ACBA002.0722.00253.C001_CAS_Class1-Subtype-I-F_1	1	1	1	6	1	Cas__cas8f_I-F_8	mandatory	416	2.8e-112	373.2	0.989	0.863	40	398	Cas	CAS_Class1-Subtype-I-F	2944809	2946059	-
ACBA002.0722.00253.C001	ACBA002.0722.00253	ACBA002.0722.00253.C001_02848	Cas__cas3f_I-F_1	2713	defense-finder-models/Cas/Cas/CAS_Class1-Subtype-I-F	ACBA002.0722.00253.C001_CAS_Class1-Subtype-I-F_1	1	1	1	6	1	Cas__cas3f_I-F_1	mandatory	1124	3e-281	933.6	0.999	0.996	1	1119	Cas	CAS_Class1-Subtype-I-F	2946075	2949449	-
ACBA002.0722.00253.C001	ACBA002.0722.00253	ACBA002.0722.00253.C001_02849	Cas__cas1_I-F_1	2714	defense-finder-models/Cas/Cas/CAS_Class1-Subtype-I-F	ACBA002.0722.00253.C001_CAS_Class1-Subtype-I-F_1	1	1	1	6	1	Cas__cas1_I-F_1	mandatory	321	3.3e-140	464.4	0.99	0.925	12	308	Cas	CAS_Class1-Subtype-I-F	2949446	2950411	-
ACBA002.0722.00253.C001	ACBA002.0722.00253	ACBA002.0722.00253.C001_00547	Dynamins__LeoA	515	defense-finder-models/DefenseFinder_5/Dynamins/Dynamins	ACBA002.0722.00253.C001_Dynamins_1	1	1	0.5	2	1	Dynamins__LeoA	mandatory	469	8.8e-10	35.8	0.233	0.286	169	302	Dynamins	Dynamins	572969	574378	+
ACBA002.0722.00253.C001	ACBA002.0722.00253	ACBA002.0722.00253.C001_00552	Dynamins__LeoBC	520	defense-finder-models/DefenseFinder_5/Dynamins/Dynamins	ACBA002.0722.00253.C001_Dynamins_1	1	1	0.5	2	1	Dynamins__LeoBC	mandatory	352	1.7e-06	25	0.115	0.213	205	279	Dynamins	Dynamins	576488	577546	-
ACBA002.0722.00253.C001	ACBA002.0722.00253	ACBA002.0722.00253.C001_01495	Gabija__GajA	1406	defense-finder-models/DefenseFinder_1/Gabija/Gabija	ACBA002.0722.00253.C001_Gabija_1	1	1	1	2	1	Gabija__GajA	mandatory	597	1.2e-120	401.9	0.99	0.998	1	596	Gabija	Gabija	1556690	1558483	+
ACBA002.0722.00253.C001	ACBA002.0722.00253	ACBA002.0722.00253.C001_01496	Gabija__GajB_2	1407	defense-finder-models/DefenseFinder_1/Gabija/Gabija	ACBA002.0722.00253.C001_Gabija_1	1	1	1	2	1	Gabija__GajB_1	mandatory	593	4.9e-106	353.3	0.74	0.956	15	581	Gabija	Gabija	1558476	1560257	+
ACBA002.0722.00253.C001	ACBA002.0722.00253	ACBA002.0722.00253.C001_00604	RosmerTA__RmrA_2634932349	570	defense-finder-models/DefenseFinder_4/RosmerTA/RosmerTA	ACBA002.0722.00253.C001_RosmerTA_1	1	1	1	2	1	RosmerTA__RmrA_2585209417	mandatory	378	7.1e-128	424.1	0.928	0.958	3	364	RosmerTA	RosmerTA	634385	635521	-
ACBA002.0722.00253.C001	ACBA002.0722.00253	ACBA002.0722.00253.C001_00605	RosmerTA__RmrT_2634932349	571	defense-finder-models/DefenseFinder_4/RosmerTA/RosmerTA	ACBA002.0722.00253.C001_RosmerTA_1	1	1	1	2	1	RosmerTA__RmrT_2585209417	mandatory	227	1.2e-41	140.4	0.971	0.96	8	225	RosmerTA	RosmerTA	635542	636225	-
ACBA002.0722.00253.C001	ACBA002.0722.00253	ACBA002.0722.00253.C001_01197	Zorya__ZorA	1129	defense-finder-models/DefenseFinder_4/Zorya/Zorya_TypeI	ACBA002.0722.00253.C001_Zorya_TypeI_2	1	1	1	4	1	Zorya__ZorA	mandatory	686	1.3e-108	362.3	0.929	0.968	19	682	Zorya	Zorya_TypeI	1234238	1236298	+
ACBA002.0722.00253.C001	ACBA002.0722.00253	ACBA002.0722.00253.C001_01198	Zorya__ZorB	1130	defense-finder-models/DefenseFinder_4/Zorya/Zorya_TypeI	ACBA002.0722.00253.C001_Zorya_TypeI_2	1	1	1	4	1	Zorya__ZorB	mandatory	243	3.6e-75	250.4	0.977	0.971	6	241	Zorya	Zorya_TypeI	1236317	1237048	+
ACBA002.0722.00253.C001	ACBA002.0722.00253	ACBA002.0722.00253.C001_01199	Zorya_TypeI__ZorC	1131	defense-finder-models/DefenseFinder_4/Zorya/Zorya_TypeI	ACBA002.0722.00253.C001_Zorya_TypeI_2	1	1	1	4	1	Zorya_TypeI__ZorC	mandatory	456	8.6e-40	134.8	0.633	0.735	120	454	Zorya	Zorya_TypeI	1237054	1238424	+
ACBA002.0722.00253.C001	ACBA002.0722.00253	ACBA002.0722.00253.C001_01200	Zorya_TypeI__ZorD	1132	defense-finder-models/DefenseFinder_4/Zorya/Zorya_TypeI	ACBA002.0722.00253.C001_Zorya_TypeI_2	1	1	1	4	1	Zorya_TypeI__ZorD	mandatory	1067	0	1053.8	0.984	0.985	11	1061	Zorya	Zorya_TypeI	1238457	1241660	+
ACBA002.0722.00254.C001	ACBA002.0722.00254	ACBA002.0722.00254.C001_01507	RM__Type_I_MTases	1392	defense-finder-models/RM/RM/RM_Type_I	ACBA002.0722.00254.C001_RM_Type_I_1	1	1	1	2.5	1	RM__Type_I_MTases	mandatory	576	5e-166	551.2	0.99	0.988	7	575	RM	RM_Type_I	1538792	1540522	+
ACBA002.0722.00254.C001	ACBA002.0722.00254	ACBA002.0722.00254.C001_01509	RM__Type_I_S	1394	defense-finder-models/RM/RM/RM_Type_I	ACBA002.0722.00254.C001_RM_Type_I_1	1	1	1	2.5	1	RM__Type_I_S	accessory	459	1.3e-68	229.7	0.469	0.976	5	452	RM	RM_Type_I	1541912	1543291	+
ACBA002.0722.00254.C001	ACBA002.0722.00254	ACBA002.0722.00254.C001_01512	RM__Type_I_REases	1397	defense-finder-models/RM/RM/RM_Type_I	ACBA002.0722.00254.C001_RM_Type_I_1	1	1	1	2.5	1	RM__Type_I_REases	mandatory	1034	8.4e-258	856.2	0.994	0.981	2	1015	RM	RM_Type_I	1544909	1548013	+
ACBA002.0722.00254.C001	ACBA002.0722.00254	ACBA002.0722.00254.C001_02948	RM__Type_I_REases	2708	defense-finder-models/RM/RM/RM_Type_I	ACBA002.0722.00254.C001_RM_Type_I_2	1	1	1	2.5	2	RM__Type_I_REases	mandatory	1037	1.4e-279	928.3	0.988	0.967	29	1031	RM	RM_Type_I	3039353	3042466	-
ACBA002.0722.00254.C001	ACBA002.0722.00254	ACBA002.0722.00254.C001_02949	RM__Type_I_S	2709	defense-finder-models/RM/RM/RM_Type_I	ACBA002.0722.00254.C001_RM_Type_I_2	1	1	1	2.5	2	RM__Type_I_S	accessory	241	4.5e-30	102.3	0.278	0.838	31	232	RM	RM_Type_I	3042800	3043525	-
ACBA002.0722.00254.C001	ACBA002.0722.00254	ACBA002.0722.00254.C001_02950	PrrC__EcoprrI	2710	defense-finder-models/RM/RM/RM_Type_I	ACBA002.0722.00254.C001_RM_Type_I_2	1	1	1	2.5	2	RM__Type_I_MTases	mandatory	253	4.7e-33	113.1	0.449	0.846	1	214	RM	RM_Type_I	3043410	3044171	-
ACBA002.0722.00254.C001	ACBA002.0722.00254	ACBA002.0722.00254.C001_02951	PrrC__EcoprrI	2711	defense-finder-models/RM/RM/RM_Type_I	ACBA002.0722.00254.C001_RM_Type_I_2	1	1	1	2.5	2	RM__Type_I_MTases	mandatory	517	4.6e-172	571.2	0.968	0.996	1	515	RM	RM_Type_I	3044168	3045721	-
ACBA002.0722.00254.C001	ACBA002.0722.00254	ACBA002.0722.00254.C001_00598	PD-Lambda-2__PD-Lambda-2_A	545	defense-finder-models/DefenseFinder_2/PD-Lambda-2/PD-Lambda-2	ACBA002.0722.00254.C001_PD-Lambda-2_1	1	1	1	2.5	1	PD-Lambda-2__PD-Lambda-2_A	mandatory	90	9.5e-25	84.2	0.966	0.911	1	82	PD-Lambda-2	PD-Lambda-2	643280	643552	+
ACBA002.0722.00254.C001	ACBA002.0722.00254	ACBA002.0722.00254.C001_00599	PD-Lambda-2__PD-Lambda-2_B	546	defense-finder-models/DefenseFinder_2/PD-Lambda-2/PD-Lambda-2	ACBA002.0722.00254.C001_PD-Lambda-2_1	1	1	1	2.5	1	PD-Lambda-2__PD-Lambda-2_B	mandatory	407	1.8e-207	686.7	0.993	0.983	1	400	PD-Lambda-2	PD-Lambda-2	643542	644765	+
ACBA002.0722.00254.C001	ACBA002.0722.00254	ACBA002.0722.00254.C001_00600	PD-Lambda-2__PD-Lambda-2_C	547	defense-finder-models/DefenseFinder_2/PD-Lambda-2/PD-Lambda-2	ACBA002.0722.00254.C001_PD-Lambda-2_1	1	1	1	2.5	1	PD-Lambda-2__PD-Lambda-2_C	accessory	376	2.5e-109	363.3	0.963	0.976	5	371	PD-Lambda-2	PD-Lambda-2	644768	645898	+
ACBA002.0722.00254.C001	ACBA002.0722.00254	ACBA002.0722.00254.C001_03379	PsyrTA__PsyrT	3090	defense-finder-models/DefenseFinder_2/PsyrTA/PsyrTA	ACBA002.0722.00254.C001_PsyrTA_2	1	1	1	2	2	PsyrTA__PsyrT	mandatory	681	3.3e-06	23.2	0.107	0.112	512	587	PsyrTA	PsyrTA	3467692	3469737	+
ACBA002.0722.00254.C001	ACBA002.0722.00254	ACBA002.0722.00254.C001_03380	PsyrTA__PsyrT	3091	defense-finder-models/DefenseFinder_2/PsyrTA/PsyrTA	ACBA002.0722.00254.C001_PsyrTA_2	1	1	1	2	2	PsyrTA__PsyrT	mandatory	211	1.9e-13	47.1	0.235	0.763	48	208	PsyrTA	PsyrTA	3469730	3470365	+
ACBA002.0722.00254.C001	ACBA002.0722.00254	ACBA002.0722.00254.C001_03382	PsyrTA__PsyrA	3093	defense-finder-models/DefenseFinder_2/PsyrTA/PsyrTA	ACBA002.0722.00254.C001_PsyrTA_2	1	1	1	2	2	PsyrTA__PsyrA	mandatory	193	0.00043	17	0.126	0.264	20	70	PsyrTA	PsyrTA	3470784	3471365	-
ACBA002.0722.00254.C001	ACBA002.0722.00254	ACBA002.0722.00254.C001_03570	Septu__PtuB	3267	defense-finder-models/DefenseFinder_2/Septu/Septu	ACBA002.0722.00254.C001_Septu_3	1	1	1	2	1	Septu__PtuB	mandatory	222	1.1e-40	137.9	0.893	0.941	1	209	Septu	Septu	3656560	3657228	-
ACBA002.0722.00254.C001	ACBA002.0722.00254	ACBA002.0722.00254.C001_03571	Septu__PtuA	3268	defense-finder-models/DefenseFinder_2/Septu/Septu	ACBA002.0722.00254.C001_Septu_3	1	1	1	2	1	Septu__PtuA	mandatory	427	5.1e-60	202.1	0.933	0.974	1	416	Septu	Septu	3657225	3658508	-
ACBA002.0722.00254.C001	ACBA002.0722.00254	ACBA002.0722.00254.C001_01048	Cas__cas1_I-F_1	962	defense-finder-models/Cas/Cas/CAS_Class1-Subtype-I-F	ACBA002.0722.00254.C001_CAS_Class1-Subtype-I-F_1	1	1	1	6	1	Cas__cas1_I-F_1	mandatory	317	2e-136	451.9	0.993	0.95	13	313	Cas	CAS_Class1-Subtype-I-F	1071083	1072036	-
ACBA002.0722.00254.C001	ACBA002.0722.00254	ACBA002.0722.00254.C001_01049	Cas__cas6f_I_II_III_IV_V_VI_3	963	defense-finder-models/Cas/Cas/CAS_Class1-Subtype-I-F	ACBA002.0722.00254.C001_CAS_Class1-Subtype-I-F_1	1	1	1	6	1	Cas__cas6f_I_II_III_IV_V_VI_3	mandatory	202	5.8e-31	105.8	0.984	0.941	6	195	Cas	CAS_Class1-Subtype-I-F	1072048	1072656	-
ACBA002.0722.00254.C001	ACBA002.0722.00254	ACBA002.0722.00254.C001_01050	Cas__cas7f_I-F_1	964	defense-finder-models/Cas/Cas/CAS_Class1-Subtype-I-F	ACBA002.0722.00254.C001_CAS_Class1-Subtype-I-F_1	1	1	1	6	1	Cas__cas7f_I-F_3	mandatory	353	2.2e-135	449.1	0.997	0.983	6	352	Cas	CAS_Class1-Subtype-I-F	1072659	1073720	-
ACBA002.0722.00254.C001	ACBA002.0722.00254	ACBA002.0722.00254.C001_01051	Cas__cas5f_I-F_2	965	defense-finder-models/Cas/Cas/CAS_Class1-Subtype-I-F	ACBA002.0722.00254.C001_CAS_Class1-Subtype-I-F_1	1	1	1	6	1	Cas__cas5f_I-F_4	mandatory	294	8.7e-96	318.3	1	0.969	4	288	Cas	CAS_Class1-Subtype-I-F	1073750	1074634	-
ACBA002.0722.00254.C001	ACBA002.0722.00254	ACBA002.0722.00254.C001_01052	Cas__cas8f_I-F_6	966	defense-finder-models/Cas/Cas/CAS_Class1-Subtype-I-F	ACBA002.0722.00254.C001_CAS_Class1-Subtype-I-F_1	1	1	1	6	1	Cas__cas8f_I-F_8	mandatory	388	9e-264	872.1	0.968	1	1	388	Cas	CAS_Class1-Subtype-I-F	1074631	1075797	-
ACBA002.0722.00254.C001	ACBA002.0722.00254	ACBA002.0722.00254.C001_01054	Cas__cas3f_I-F_1	968	defense-finder-models/Cas/Cas/CAS_Class1-Subtype-I-F	ACBA002.0722.00254.C001_CAS_Class1-Subtype-I-F_1	1	1	1	6	1	Cas__cas3f_I-F_1	mandatory	1078	0	1572	1	0.998	1	1076	Cas	CAS_Class1-Subtype-I-F	1077232	1080468	+
ACBA002.0722.00254.C001	ACBA002.0722.00254	ACBA002.0722.00254.C001_02769	Cas__cas6f_I_II_III_IV_V_VI_3	2545	defense-finder-models/Cas/Cas/CAS_Class1-Subtype-I-F	ACBA002.0722.00254.C001_CAS_Class1-Subtype-I-F_2	1	1	1	6	1	Cas__cas6f_I_II_III_IV_V_VI_3	mandatory	203	3.8e-51	171.6	1	0.985	4	203	Cas	CAS_Class1-Subtype-I-F	2851121	2851732	-
ACBA002.0722.00254.C001	ACBA002.0722.00254	ACBA002.0722.00254.C001_02770	Cas__cas7f_I-F_2	2546	defense-finder-models/Cas/Cas/CAS_Class1-Subtype-I-F	ACBA002.0722.00254.C001_CAS_Class1-Subtype-I-F_2	1	1	1	6	1	Cas__cas7f_I-F_3	mandatory	337	4.4e-132	438.1	1	0.967	8	333	Cas	CAS_Class1-Subtype-I-F	2851735	2852748	-
ACBA002.0722.00254.C001	ACBA002.0722.00254	ACBA002.0722.00254.C001_02771	Cas__cas5f_I-F_4	2547	defense-finder-models/Cas/Cas/CAS_Class1-Subtype-I-F	ACBA002.0722.00254.C001_CAS_Class1-Subtype-I-F_2	1	1	1	6	1	Cas__cas5f_I-F_4	mandatory	294	1.1e-106	354.1	1	0.966	5	288	Cas	CAS_Class1-Subtype-I-F	2852775	2853659	-
ACBA002.0722.00254.C001	ACBA002.0722.00254	ACBA002.0722.00254.C001_02772	Cas__cas8f_I-F_8	2548	defense-finder-models/Cas/Cas/CAS_Class1-Subtype-I-F	ACBA002.0722.00254.C001_CAS_Class1-Subtype-I-F_2	1	1	1	6	1	Cas__cas8f_I-F_8	mandatory	416	1.3e-112	374.2	0.989	0.863	40	398	Cas	CAS_Class1-Subtype-I-F	2853659	2854909	-
ACBA002.0722.00254.C001	ACBA002.0722.00254	ACBA002.0722.00254.C001_02773	Cas__cas3f_I-F_1	2549	defense-finder-models/Cas/Cas/CAS_Class1-Subtype-I-F	ACBA002.0722.00254.C001_CAS_Class1-Subtype-I-F_2	1	1	1	6	1	Cas__cas3f_I-F_1	mandatory	1124	4.8e-280	929.5	0.999	0.996	1	1119	Cas	CAS_Class1-Subtype-I-F	2854925	2858299	-
ACBA002.0722.00254.C001	ACBA002.0722.00254	ACBA002.0722.00254.C001_02775	Cas__cas1_I-F_1	2551	defense-finder-models/Cas/Cas/CAS_Class1-Subtype-I-F	ACBA002.0722.00254.C001_CAS_Class1-Subtype-I-F_2	1	1	1	6	1	Cas__cas1_I-F_1	mandatory	314	6.7e-140	463.3	0.99	0.946	12	308	Cas	CAS_Class1-Subtype-I-F	2858808	2859752	-
ACBA002.0722.00254.C001	ACBA002.0722.00254	ACBA002.0722.00254.C001_00517	Dynamins__LeoA	474	defense-finder-models/DefenseFinder_5/Dynamins/Dynamins	ACBA002.0722.00254.C001_Dynamins_1	1	1	0.5	2	1	Dynamins__LeoA	mandatory	469	8.4e-10	35.8	0.233	0.286	169	302	Dynamins	Dynamins	541895	543304	+
ACBA002.0722.00254.C001	ACBA002.0722.00254	ACBA002.0722.00254.C001_00522	Dynamins__LeoBC	479	defense-finder-models/DefenseFinder_5/Dynamins/Dynamins	ACBA002.0722.00254.C001_Dynamins_1	1	1	0.5	2	1	Dynamins__LeoBC	mandatory	352	1.7e-06	25	0.115	0.213	205	279	Dynamins	Dynamins	545415	546473	-
ACBA002.0722.00254.C001	ACBA002.0722.00254	ACBA002.0722.00254.C001_02713	SEFIR__bSEFIR	2493	defense-finder-models/DefenseFinder_5/SEFIR/SEFIR	ACBA002.0722.00254.C001_SEFIR_2	1	1	1	1	1	SEFIR__bSEFIR	mandatory	491	4.1e-95	317.5	0.811	0.955	5	473	SEFIR	SEFIR	2776789	2778264	-
ACBA002.0722.00254.C001	ACBA002.0722.00254	ACBA002.0722.00254.C001_02935	pAgo__pAgo_Short	2698	defense-finder-models/DefenseFinder_5/pAgo/pAgo	ACBA002.0722.00254.C001_pAgo_3	1	1	1	1	1	pAgo__pAgo_LongA	mandatory	1044	8.6e-131	434.7	0.992	0.46	565	1044	pAgo	pAgo	3023961	3027095	-
ACBA002.0722.00254.C001	ACBA002.0722.00254	ACBA002.0722.00254.C001_01510	Kiwa__KwaA	1395	defense-finder-models/DefenseFinder_1/Kiwa/Kiwa	ACBA002.0722.00254.C001_Kiwa_1	1	1	1	2	1	Kiwa__KwaA	mandatory	198	1.1e-50	169.6	0.937	0.96	3	192	Kiwa	Kiwa	1543300	1543896	+
ACBA002.0722.00254.C001	ACBA002.0722.00254	ACBA002.0722.00254.C001_01511	Kiwa__KwaB	1396	defense-finder-models/DefenseFinder_1/Kiwa/Kiwa	ACBA002.0722.00254.C001_Kiwa_1	1	1	1	2	1	Kiwa__KwaB	mandatory	321	1.2e-69	232.8	0.997	0.978	1	314	Kiwa	Kiwa	1543886	1544851	+
ACBA002.0722.00254.C001	ACBA002.0722.00254	ACBA002.0722.00254.C001_02946	RosmerTA__RmrT_2662548665	2706	defense-finder-models/DefenseFinder_4/RosmerTA/RosmerTA	ACBA002.0722.00254.C001_RosmerTA_1	1	1	1	2	1	RosmerTA__RmrT_2585209417	mandatory	223	5.2e-08	30.5	0.665	0.668	7	155	RosmerTA	RosmerTA	3037343	3038014	+
ACBA002.0722.00254.C001	ACBA002.0722.00254	ACBA002.0722.00254.C001_02947	RosmerTA__RmrA_2662548665	2707	defense-finder-models/DefenseFinder_4/RosmerTA/RosmerTA	ACBA002.0722.00254.C001_RosmerTA_1	1	1	1	2	1	RosmerTA__RmrA_2585209417	mandatory	400	1.5e-120	400.3	0.99	0.995	2	399	RosmerTA	RosmerTA	3038033	3039235	+
ACBA002.0722.00254.P002	ACBA002.0722.00254	ACBA002.0722.00254.P002_00041	BREX__brxL	33	defense-finder-models/DefenseFinder_5/BREX/BREX_I	ACBA002.0722.00254.P002_BREX_I_1	1	1	0.833	3.5	1	BREX__brxL	mandatory	613	1.8e-199	656.5	0.584	0.759	1	465	BREX	BREX_I	45830	47671	-
ACBA002.0722.00254.P002	ACBA002.0722.00254	ACBA002.0722.00254.P002_00044	BREX__pglZA	34	defense-finder-models/DefenseFinder_5/BREX/BREX_I	ACBA002.0722.00254.P002_BREX_I_1	1	1	0.833	3.5	1	BREX__pglZB	mandatory	874	8.5e-306	1008.8	1	1	1	874	BREX	BREX_I	49211	51835	-
ACBA002.0722.00254.P002	ACBA002.0722.00254	ACBA002.0722.00254.P002_00046	BREX__pglX1	36	defense-finder-models/DefenseFinder_5/BREX/BREX_I	ACBA002.0722.00254.P002_BREX_I_1	1	1	0.833	3.5	1	BREX__pglX1	accessory	1182	0	1597.9	0.907	0.999	1	1181	BREX	BREX_I	53769	57317	-
ACBA002.0722.00254.P002	ACBA002.0722.00254	ACBA002.0722.00254.P002_00050	BREX__brxB_DUF1788	38	defense-finder-models/DefenseFinder_5/BREX/BREX_I	ACBA002.0722.00254.P002_BREX_I_1	1	1	0.833	3.5	1	BREX__brxB_DUF1788	accessory	191	7.4e-41	131.1	0.992	0.639	68	189	BREX	BREX_I	62398	62973	-
ACBA002.0722.00254.P002	ACBA002.0722.00254	ACBA002.0722.00254.P002_00051	BREX__brxA_DUF1819	39	defense-finder-models/DefenseFinder_5/BREX/BREX_I	ACBA002.0722.00254.P002_BREX_I_1	1	1	0.833	3.5	1	BREX__brxA_DUF1819	accessory	203	1.7e-47	153.6	0.989	0.897	6	187	BREX	BREX_I	62990	63601	-
ACBA002.0722.00254.P002	ACBA002.0722.00254	ACBA002.0722.00254.P002_00013	Mokosh_TypeI__MkoA2	11	defense-finder-models/DefenseFinder_4/Mokosh/Mokosh_TypeI	ACBA002.0722.00254.P002_Mokosh_TypeI_1	1	1	1	2	1	Mokosh_TypeI__MkoA	mandatory	1716	0	1899.3	0.999	0.998	1	1713	Mokosh	Mokosh_TypeI	13395	18545	+
ACBA002.0722.00254.P002	ACBA002.0722.00254	ACBA002.0722.00254.P002_00014	Mokosh_TypeI__MkoB2	12	defense-finder-models/DefenseFinder_4/Mokosh/Mokosh_TypeI	ACBA002.0722.00254.P002_Mokosh_TypeI_1	1	1	1	2	1	Mokosh_TypeI__MkoB	mandatory	474	4.6e-120	393.4	0.987	0.987	3	470	Mokosh	Mokosh_TypeI	18542	19966	+
ACBA002.0722.00255.C001	ACBA002.0722.00255	ACBA002.0722.00255.C001_00556	RM__Type_I_MTases	517	defense-finder-models/RM/RM/RM_Type_I	ACBA002.0722.00255.C001_RM_Type_I_1	1	1	1	2.5	1	RM__Type_I_MTases	mandatory	515	2.5e-170	565.4	0.984	0.983	7	512	RM	RM_Type_I	564380	565927	+
ACBA002.0722.00255.C001	ACBA002.0722.00255	ACBA002.0722.00255.C001_00557	RM__Type_I_S	518	defense-finder-models/RM/RM/RM_Type_I	ACBA002.0722.00255.C001_RM_Type_I_1	1	1	1	2.5	1	RM__Type_I_S	accessory	373	1.3e-53	180.3	0.471	0.979	2	366	RM	RM_Type_I	565924	567045	+
ACBA002.0722.00255.C001	ACBA002.0722.00255	ACBA002.0722.00255.C001_00559	RM__Type_I_REases	520	defense-finder-models/RM/RM/RM_Type_I	ACBA002.0722.00255.C001_RM_Type_I_1	1	1	1	2.5	1	RM__Type_I_REases	mandatory	1089	5e-256	850.3	0.995	0.972	1	1058	RM	RM_Type_I	568443	571712	+
ACBA002.0722.00255.C001	ACBA002.0722.00255	ACBA002.0722.00255.C001_03037	PARIS_I__AAA_15	2905	defense-finder-models/DefenseFinder_3/Rst_PARIS/PARIS_I	ACBA002.0722.00255.C001_PARIS_I_1	1	1	1	2	1	PARIS_I__AAA_15	mandatory	416	8.5e-21	72.7	0.997	0.952	1	396	Rst_PARIS	PARIS_I	3187341	3188591	+
ACBA002.0722.00255.C001	ACBA002.0722.00255	ACBA002.0722.00255.C001_03038	Rst_PARIS__DUF4435	2906	defense-finder-models/DefenseFinder_3/Rst_PARIS/PARIS_I	ACBA002.0722.00255.C001_PARIS_I_1	1	1	1	2	1	Rst_PARIS__DUF4435	mandatory	251	3.5e-15	54.3	0.424	0.398	25	124	Rst_PARIS	PARIS_I	3188595	3189350	+
ACBA002.0722.00255.C001	ACBA002.0722.00255	ACBA002.0722.00255.C001_00403	PsyrTA__PsyrA	383	defense-finder-models/DefenseFinder_2/PsyrTA/PsyrTA	ACBA002.0722.00255.C001_PsyrTA_3	1	1	1	2	2	PsyrTA__PsyrA	mandatory	193	0.00045	17	0.126	0.264	20	70	PsyrTA	PsyrTA	426160	426741	+
ACBA002.0722.00255.C001	ACBA002.0722.00255	ACBA002.0722.00255.C001_00405	PsyrTA__PsyrT	385	defense-finder-models/DefenseFinder_2/PsyrTA/PsyrTA	ACBA002.0722.00255.C001_PsyrTA_3	1	1	1	2	2	PsyrTA__PsyrT	mandatory	211	2.4e-13	46.8	0.234	0.758	49	208	PsyrTA	PsyrTA	427160	427795	-
ACBA002.0722.00255.C001	ACBA002.0722.00255	ACBA002.0722.00255.C001_00406	PsyrTA__PsyrT	386	defense-finder-models/DefenseFinder_2/PsyrTA/PsyrTA	ACBA002.0722.00255.C001_PsyrTA_3	1	1	1	2	2	PsyrTA__PsyrT	mandatory	681	3.4e-06	23.2	0.107	0.112	512	587	PsyrTA	PsyrTA	427788	429833	-
ACBA002.0722.00255.C001	ACBA002.0722.00255	ACBA002.0722.00255.C001_02406	NLR_like_bNACHT01__NLR_like_bNACHT01	2301	defense-finder-models/DefenseFinder_2/NLR/NLR_like_bNACHT01	ACBA002.0722.00255.C001_NLR_like_bNACHT01_1	1	1	1	1	1	NLR_like_bNACHT01__NLR_like_bNACHT01	mandatory	480	3.1e-116	387.1	0.781	0.975	1	468	NLR	NLR_like_bNACHT01	2526082	2527524	+
ACBA002.0722.00255.C001	ACBA002.0722.00255	ACBA002.0722.00255.C001_03174	PD-Lambda-2__PD-Lambda-2_C	3032	defense-finder-models/DefenseFinder_2/PD-Lambda-2/PD-Lambda-2	ACBA002.0722.00255.C001_PD-Lambda-2_2	1	1	1	2.5	1	PD-Lambda-2__PD-Lambda-2_C	accessory	376	2.6e-109	363.3	0.963	0.976	5	371	PD-Lambda-2	PD-Lambda-2	3317122	3318252	-
ACBA002.0722.00255.C001	ACBA002.0722.00255	ACBA002.0722.00255.C001_03175	PD-Lambda-2__PD-Lambda-2_B	3033	defense-finder-models/DefenseFinder_2/PD-Lambda-2/PD-Lambda-2	ACBA002.0722.00255.C001_PD-Lambda-2_2	1	1	1	2.5	1	PD-Lambda-2__PD-Lambda-2_B	mandatory	407	2.5e-208	689.5	0.993	0.983	1	400	PD-Lambda-2	PD-Lambda-2	3318255	3319478	-
ACBA002.0722.00255.C001	ACBA002.0722.00255	ACBA002.0722.00255.C001_03176	PD-Lambda-2__PD-Lambda-2_A	3034	defense-finder-models/DefenseFinder_2/PD-Lambda-2/PD-Lambda-2	ACBA002.0722.00255.C001_PD-Lambda-2_2	1	1	1	2.5	1	PD-Lambda-2__PD-Lambda-2_A	mandatory	90	9.8e-25	84.2	0.966	0.911	1	82	PD-Lambda-2	PD-Lambda-2	3319468	3319740	-
ACBA002.0722.00255.C001	ACBA002.0722.00255	ACBA002.0722.00255.C001_03249	Dynamins__LeoBC	3105	defense-finder-models/DefenseFinder_5/Dynamins/Dynamins	ACBA002.0722.00255.C001_Dynamins_1	1	1	0.5	2	1	Dynamins__LeoBC	mandatory	352	3.5e-06	24	0.111	0.207	207	279	Dynamins	Dynamins	3401353	3402411	+
ACBA002.0722.00255.C001	ACBA002.0722.00255	ACBA002.0722.00255.C001_03254	Dynamins__LeoA	3110	defense-finder-models/DefenseFinder_5/Dynamins/Dynamins	ACBA002.0722.00255.C001_Dynamins_1	1	1	0.5	2	1	Dynamins__LeoA	mandatory	469	8.6e-10	35.8	0.233	0.286	169	302	Dynamins	Dynamins	3404522	3405931	-
ACBA002.0722.00255.C001	ACBA002.0722.00255	ACBA002.0722.00255.C001_01521	Gabija__GajB_2	1438	defense-finder-models/DefenseFinder_1/Gabija/Gabija	ACBA002.0722.00255.C001_Gabija_1	1	1	1	2	1	Gabija__GajB_1	mandatory	587	7e-63	210.8	0.723	0.956	3	563	Gabija	Gabija	1602853	1604616	-
ACBA002.0722.00255.C001	ACBA002.0722.00255	ACBA002.0722.00255.C001_01522	Gabija__GajA	1439	defense-finder-models/DefenseFinder_1/Gabija/Gabija	ACBA002.0722.00255.C001_Gabija_1	1	1	1	2	1	Gabija__GajA	mandatory	638	1.1e-119	398.7	0.993	0.991	1	632	Gabija	Gabija	1604621	1606537	-
ACBA002.0722.00255.C001	ACBA002.0722.00255	ACBA002.0722.00255.C001_02821	Dnd__DndB	2699	defense-finder-models/DefenseFinder_4/Dnd/Dnd_ABCDE	ACBA002.0722.00255.C001_Dnd_ABCDE_1	1	1	0.8	4	1	Dnd__DndB	mandatory	369	8.9e-162	536.4	0.814	0.97	3	360	Dnd	Dnd_ABCDE	2957860	2958969	+
ACBA002.0722.00255.C001	ACBA002.0722.00255	ACBA002.0722.00255.C001_02822	Dnd__DndC	2700	defense-finder-models/DefenseFinder_4/Dnd/Dnd_ABCDE	ACBA002.0722.00255.C001_Dnd_ABCDE_1	1	1	0.8	4	1	Dnd__DndC	mandatory	497	3.6e-211	700.8	0.754	0.944	7	475	Dnd	Dnd_ABCDE	2958970	2960463	+
ACBA002.0722.00255.C001	ACBA002.0722.00255	ACBA002.0722.00255.C001_02823	Dnd__DndD	2701	defense-finder-models/DefenseFinder_4/Dnd/Dnd_ABCDE	ACBA002.0722.00255.C001_Dnd_ABCDE_1	1	1	0.8	4	1	Dnd__DndD	mandatory	667	3.9e-190	631.6	0.883	0.987	1	658	Dnd	Dnd_ABCDE	2960460	2962463	+
ACBA002.0722.00255.C001	ACBA002.0722.00255	ACBA002.0722.00255.C001_02824	Dnd__DndE	2702	defense-finder-models/DefenseFinder_4/Dnd/Dnd_ABCDE	ACBA002.0722.00255.C001_Dnd_ABCDE_1	1	1	0.8	4	1	Dnd__DndE	mandatory	119	1e-37	127.6	0.603	0.983	1	117	Dnd	Dnd_ABCDE	2962444	2962803	+
ACBA002.0722.00255.P002	ACBA002.0722.00255	ACBA002.0722.00255.P002_00029	RM__Type_I_MTases	28	defense-finder-models/RM/RM/RM_Type_I	ACBA002.0722.00255.P002_RM_Type_I_1	1	1	1	2.5	1	RM__Type_I_MTases	mandatory	522	6.6e-175	575.6	0.996	0.985	1	514	RM	RM_Type_I	22449	24017	+
ACBA002.0722.00255.P002	ACBA002.0722.00255	ACBA002.0722.00255.P002_00030	RM__Type_I_S	29	defense-finder-models/RM/RM/RM_Type_I	ACBA002.0722.00255.P002_RM_Type_I_1	1	1	1	2.5	1	RM__Type_I_S	accessory	403	4.3e-73	239.2	0.56	0.965	14	402	RM	RM_Type_I	24017	25228	+
ACBA002.0722.00255.P002	ACBA002.0722.00255	ACBA002.0722.00255.P002_00032	RM__Type_I_REases	31	defense-finder-models/RM/RM/RM_Type_I	ACBA002.0722.00255.P002_RM_Type_I_1	1	1	1	2.5	1	RM__Type_I_REases	mandatory	959	3.5e-201	663.9	0.933	0.95	1	911	RM	RM_Type_I	25957	28836	+
ACBA002.0722.00256.C001	ACBA002.0722.00256	ACBA002.0722.00256.C001_00386	PsyrTA__PsyrA	371	defense-finder-models/DefenseFinder_2/PsyrTA/PsyrTA	ACBA002.0722.00256.C001_PsyrTA_2	1	1	1	2	2	PsyrTA__PsyrA	mandatory	193	0.00043	17	0.126	0.264	20	70	PsyrTA	PsyrTA	414884	415465	+
ACBA002.0722.00256.C001	ACBA002.0722.00256	ACBA002.0722.00256.C001_00388	PsyrTA__PsyrT	373	defense-finder-models/DefenseFinder_2/PsyrTA/PsyrTA	ACBA002.0722.00256.C001_PsyrTA_2	1	1	1	2	2	PsyrTA__PsyrT	mandatory	211	5.8e-13	45.5	0.235	0.763	48	208	PsyrTA	PsyrTA	415884	416519	-
ACBA002.0722.00256.C001	ACBA002.0722.00256	ACBA002.0722.00256.C001_00389	PsyrTA__PsyrT	374	defense-finder-models/DefenseFinder_2/PsyrTA/PsyrTA	ACBA002.0722.00256.C001_PsyrTA_2	1	1	1	2	2	PsyrTA__PsyrT	mandatory	681	3.2e-06	23.2	0.107	0.112	512	587	PsyrTA	PsyrTA	416512	418557	-
ACBA002.0722.00256.C001	ACBA002.0722.00256	ACBA002.0722.00256.C001_03469	Old_exonuclease__Old_exonuclease	3343	defense-finder-models/DefenseFinder_2/Old_exonuclease/Old_exonuclease	ACBA002.0722.00256.C001_Old_exonuclease_1	1	1	1	1	1	Old_exonuclease__Old_exonuclease	mandatory	586	8.1e-110	365.5	0.993	0.988	3	581	Old_exonuclease	Old_exonuclease	3706331	3708091	-
ACBA002.0722.00256.C001	ACBA002.0722.00256	ACBA002.0722.00256.C001_02710	Cas__cas3f_I-F_1	2626	defense-finder-models/Cas/Cas/CAS_Class1-Subtype-I-F	ACBA002.0722.00256.C001_CAS_Class1-Subtype-I-F_1	1	1	1	6	1	Cas__cas3f_I-F_1	mandatory	1078	0	1555.7	1	0.998	1	1076	Cas	CAS_Class1-Subtype-I-F	2898984	2902220	-
ACBA002.0722.00256.C001	ACBA002.0722.00256	ACBA002.0722.00256.C001_02712	Cas__cas8f_I-F_6	2628	defense-finder-models/Cas/Cas/CAS_Class1-Subtype-I-F	ACBA002.0722.00256.C001_CAS_Class1-Subtype-I-F_1	1	1	1	6	1	Cas__cas8f_I-F_8	mandatory	388	1.1e-263	871.8	0.968	1	1	388	Cas	CAS_Class1-Subtype-I-F	2903220	2904386	+
ACBA002.0722.00256.C001	ACBA002.0722.00256	ACBA002.0722.00256.C001_02713	Cas__cas5f_I-F_2	2629	defense-finder-models/Cas/Cas/CAS_Class1-Subtype-I-F	ACBA002.0722.00256.C001_CAS_Class1-Subtype-I-F_1	1	1	1	6	1	Cas__cas5f_I-F_4	mandatory	294	1.3e-95	317.7	1	0.969	4	288	Cas	CAS_Class1-Subtype-I-F	2904383	2905267	+
ACBA002.0722.00256.C001	ACBA002.0722.00256	ACBA002.0722.00256.C001_02714	Cas__cas7f_I-F_1	2630	defense-finder-models/Cas/Cas/CAS_Class1-Subtype-I-F	ACBA002.0722.00256.C001_CAS_Class1-Subtype-I-F_1	1	1	1	6	1	Cas__cas7f_I-F_3	mandatory	353	9.7e-136	450.3	0.997	0.983	6	352	Cas	CAS_Class1-Subtype-I-F	2905297	2906358	+
ACBA002.0722.00256.C001	ACBA002.0722.00256	ACBA002.0722.00256.C001_02715	Cas__cas6f_I_II_III_IV_V_VI_3	2631	defense-finder-models/Cas/Cas/CAS_Class1-Subtype-I-F	ACBA002.0722.00256.C001_CAS_Class1-Subtype-I-F_1	1	1	1	6	1	Cas__cas6f_I_II_III_IV_V_VI_3	mandatory	202	5.7e-31	105.8	0.984	0.941	6	195	Cas	CAS_Class1-Subtype-I-F	2906361	2906969	+
ACBA002.0722.00256.C001	ACBA002.0722.00256	ACBA002.0722.00256.C001_02716	Cas__cas1_I-F_1	2632	defense-finder-models/Cas/Cas/CAS_Class1-Subtype-I-F	ACBA002.0722.00256.C001_CAS_Class1-Subtype-I-F_1	1	1	1	6	1	Cas__cas1_I-F_1	mandatory	317	8.9e-136	449.8	0.993	0.95	13	313	Cas	CAS_Class1-Subtype-I-F	2906981	2907934	+
ACBA002.0722.00256.C001	ACBA002.0722.00256	ACBA002.0722.00256.C001_03050	Dynamins__LeoBC	2947	defense-finder-models/DefenseFinder_5/Dynamins/Dynamins	ACBA002.0722.00256.C001_Dynamins_1	1	1	0.5	2	1	Dynamins__LeoBC	mandatory	352	1.6e-06	25	0.115	0.213	205	279	Dynamins	Dynamins	3262367	3263425	+
ACBA002.0722.00256.C001	ACBA002.0722.00256	ACBA002.0722.00256.C001_03055	Dynamins__LeoA	2952	defense-finder-models/DefenseFinder_5/Dynamins/Dynamins	ACBA002.0722.00256.C001_Dynamins_1	1	1	0.5	2	1	Dynamins__LeoA	mandatory	469	8.2e-10	35.8	0.233	0.286	169	302	Dynamins	Dynamins	3265536	3266945	-
ACBA002.0722.00256.C001	ACBA002.0722.00256	ACBA002.0722.00256.C001_02209	Gabija__GajA	2138	defense-finder-models/DefenseFinder_1/Gabija/Gabija	ACBA002.0722.00256.C001_Gabija_1	1	1	1	2	1	Gabija__GajA	mandatory	705	1e-99	332.6	0.993	0.97	1	684	Gabija	Gabija	2370840	2372957	+
ACBA002.0722.00256.C001	ACBA002.0722.00256	ACBA002.0722.00256.C001_02210	Gabija__GajB_1	2139	defense-finder-models/DefenseFinder_1/Gabija/Gabija	ACBA002.0722.00256.C001_Gabija_1	1	1	1	2	1	Gabija__GajB_1	mandatory	611	4.3e-117	389.4	0.99	0.997	1	609	Gabija	Gabija	2372954	2374789	+
ACBA002.0722.00256.C001	ACBA002.0722.00256	ACBA002.0722.00256.C001_02717	Lamassu-Fam__LmuB_SMC_Cap4_nuclease	2633	defense-finder-models/DefenseFinder_1/Lamassu-Fam/Lamassu-Fam	ACBA002.0722.00256.C001_Lamassu-Fam_2	1	1	0.667	2	1	Lamassu-Fam__LmuB_SMC_Cap4_nuclease_II	mandatory	567	1.4e-154	513.2	0.965	0.984	1	558	Lamassu-Fam	Lamassu-Fam	2913174	2914877	-
ACBA002.0722.00256.C001	ACBA002.0722.00256	ACBA002.0722.00256.C001_02718	Lamassu-Fam__LmuA_effector_Cap4_nuclease	2634	defense-finder-models/DefenseFinder_1/Lamassu-Fam/Lamassu-Fam	ACBA002.0722.00256.C001_Lamassu-Fam_2	1	1	0.667	2	1	Lamassu-Fam__LmuA_effector_Cap4_nuclease_II	mandatory	366	7.1e-75	250.3	0.97	0.954	16	364	Lamassu-Fam	Lamassu-Fam	2914964	2916064	-
ACBA002.0722.00257.C001	ACBA002.0722.00257	ACBA002.0722.00257.C001_00387	PsyrTA__PsyrA	370	defense-finder-models/DefenseFinder_2/PsyrTA/PsyrTA	ACBA002.0722.00257.C001_PsyrTA_2	1	1	1	2	2	PsyrTA__PsyrA	mandatory	193	0.00043	17	0.126	0.264	20	70	PsyrTA	PsyrTA	414893	415474	+
ACBA002.0722.00257.C001	ACBA002.0722.00257	ACBA002.0722.00257.C001_00389	PsyrTA__PsyrT	372	defense-finder-models/DefenseFinder_2/PsyrTA/PsyrTA	ACBA002.0722.00257.C001_PsyrTA_2	1	1	1	2	2	PsyrTA__PsyrT	mandatory	211	5.8e-13	45.5	0.235	0.763	48	208	PsyrTA	PsyrTA	415893	416528	-
ACBA002.0722.00257.C001	ACBA002.0722.00257	ACBA002.0722.00257.C001_00390	PsyrTA__PsyrT	373	defense-finder-models/DefenseFinder_2/PsyrTA/PsyrTA	ACBA002.0722.00257.C001_PsyrTA_2	1	1	1	2	2	PsyrTA__PsyrT	mandatory	681	3.2e-06	23.2	0.107	0.112	512	587	PsyrTA	PsyrTA	416521	418566	-
ACBA002.0722.00257.C001	ACBA002.0722.00257	ACBA002.0722.00257.C001_03463	Old_exonuclease__Old_exonuclease	3337	defense-finder-models/DefenseFinder_2/Old_exonuclease/Old_exonuclease	ACBA002.0722.00257.C001_Old_exonuclease_1	1	1	1	1	1	Old_exonuclease__Old_exonuclease	mandatory	586	8.1e-110	365.5	0.993	0.988	3	581	Old_exonuclease	Old_exonuclease	3700145	3701905	-
ACBA002.0722.00257.C001	ACBA002.0722.00257	ACBA002.0722.00257.C001_02704	Cas__cas3f_I-F_1	2619	defense-finder-models/Cas/Cas/CAS_Class1-Subtype-I-F	ACBA002.0722.00257.C001_CAS_Class1-Subtype-I-F_1	1	1	1	6	1	Cas__cas3f_I-F_1	mandatory	1078	0	1555.7	1	0.998	1	1076	Cas	CAS_Class1-Subtype-I-F	2892806	2896042	-
ACBA002.0722.00257.C001	ACBA002.0722.00257	ACBA002.0722.00257.C001_02706	Cas__cas8f_I-F_6	2621	defense-finder-models/Cas/Cas/CAS_Class1-Subtype-I-F	ACBA002.0722.00257.C001_CAS_Class1-Subtype-I-F_1	1	1	1	6	1	Cas__cas8f_I-F_8	mandatory	388	1.1e-263	871.8	0.968	1	1	388	Cas	CAS_Class1-Subtype-I-F	2897042	2898208	+
ACBA002.0722.00257.C001	ACBA002.0722.00257	ACBA002.0722.00257.C001_02707	Cas__cas5f_I-F_2	2622	defense-finder-models/Cas/Cas/CAS_Class1-Subtype-I-F	ACBA002.0722.00257.C001_CAS_Class1-Subtype-I-F_1	1	1	1	6	1	Cas__cas5f_I-F_4	mandatory	294	1.3e-95	317.7	1	0.969	4	288	Cas	CAS_Class1-Subtype-I-F	2898205	2899089	+
ACBA002.0722.00257.C001	ACBA002.0722.00257	ACBA002.0722.00257.C001_02708	Cas__cas7f_I-F_1	2623	defense-finder-models/Cas/Cas/CAS_Class1-Subtype-I-F	ACBA002.0722.00257.C001_CAS_Class1-Subtype-I-F_1	1	1	1	6	1	Cas__cas7f_I-F_3	mandatory	353	9.7e-136	450.3	0.997	0.983	6	352	Cas	CAS_Class1-Subtype-I-F	2899119	2900180	+
ACBA002.0722.00257.C001	ACBA002.0722.00257	ACBA002.0722.00257.C001_02709	Cas__cas6f_I_II_III_IV_V_VI_3	2624	defense-finder-models/Cas/Cas/CAS_Class1-Subtype-I-F	ACBA002.0722.00257.C001_CAS_Class1-Subtype-I-F_1	1	1	1	6	1	Cas__cas6f_I_II_III_IV_V_VI_3	mandatory	202	5.7e-31	105.8	0.984	0.941	6	195	Cas	CAS_Class1-Subtype-I-F	2900183	2900791	+
ACBA002.0722.00257.C001	ACBA002.0722.00257	ACBA002.0722.00257.C001_02710	Cas__cas1_I-F_1	2625	defense-finder-models/Cas/Cas/CAS_Class1-Subtype-I-F	ACBA002.0722.00257.C001_CAS_Class1-Subtype-I-F_1	1	1	1	6	1	Cas__cas1_I-F_1	mandatory	317	8.9e-136	449.8	0.993	0.95	13	313	Cas	CAS_Class1-Subtype-I-F	2900803	2901756	+
ACBA002.0722.00257.C001	ACBA002.0722.00257	ACBA002.0722.00257.C001_03044	Dynamins__LeoBC	2941	defense-finder-models/DefenseFinder_5/Dynamins/Dynamins	ACBA002.0722.00257.C001_Dynamins_1	1	1	0.5	2	1	Dynamins__LeoBC	mandatory	352	1.6e-06	25	0.115	0.213	205	279	Dynamins	Dynamins	3256181	3257239	+
ACBA002.0722.00257.C001	ACBA002.0722.00257	ACBA002.0722.00257.C001_03049	Dynamins__LeoA	2946	defense-finder-models/DefenseFinder_5/Dynamins/Dynamins	ACBA002.0722.00257.C001_Dynamins_1	1	1	0.5	2	1	Dynamins__LeoA	mandatory	469	8.2e-10	35.8	0.233	0.286	169	302	Dynamins	Dynamins	3259350	3260759	-
ACBA002.0722.00257.C001	ACBA002.0722.00257	ACBA002.0722.00257.C001_02203	Gabija__GajA	2130	defense-finder-models/DefenseFinder_1/Gabija/Gabija	ACBA002.0722.00257.C001_Gabija_1	1	1	1	2	1	Gabija__GajA	mandatory	705	1e-99	332.6	0.993	0.97	1	684	Gabija	Gabija	2364677	2366794	+
ACBA002.0722.00257.C001	ACBA002.0722.00257	ACBA002.0722.00257.C001_02204	Gabija__GajB_1	2131	defense-finder-models/DefenseFinder_1/Gabija/Gabija	ACBA002.0722.00257.C001_Gabija_1	1	1	1	2	1	Gabija__GajB_1	mandatory	611	4.3e-117	389.4	0.99	0.997	1	609	Gabija	Gabija	2366791	2368626	+
ACBA002.0722.00257.C001	ACBA002.0722.00257	ACBA002.0722.00257.C001_02711	Lamassu-Fam__LmuB_SMC_Cap4_nuclease	2626	defense-finder-models/DefenseFinder_1/Lamassu-Fam/Lamassu-Fam	ACBA002.0722.00257.C001_Lamassu-Fam_2	1	1	0.667	2	1	Lamassu-Fam__LmuB_SMC_Cap4_nuclease_II	mandatory	567	1.4e-154	513.2	0.965	0.984	1	558	Lamassu-Fam	Lamassu-Fam	2906996	2908699	-
ACBA002.0722.00257.C001	ACBA002.0722.00257	ACBA002.0722.00257.C001_02712	Lamassu-Fam__LmuA_effector_Cap4_nuclease	2627	defense-finder-models/DefenseFinder_1/Lamassu-Fam/Lamassu-Fam	ACBA002.0722.00257.C001_Lamassu-Fam_2	1	1	0.667	2	1	Lamassu-Fam__LmuA_effector_Cap4_nuclease_II	mandatory	366	7e-75	250.3	0.97	0.954	16	364	Lamassu-Fam	Lamassu-Fam	2908786	2909886	-
ACBA002.0722.00258.C001	ACBA002.0722.00258	ACBA002.0722.00258.C001_00393	PsyrTA__PsyrA	377	defense-finder-models/DefenseFinder_2/PsyrTA/PsyrTA	ACBA002.0722.00258.C001_PsyrTA_1	1	1	1	2	2	PsyrTA__PsyrA	mandatory	193	0.00042	17	0.126	0.264	20	70	PsyrTA	PsyrTA	417244	417825	+
ACBA002.0722.00258.C001	ACBA002.0722.00258	ACBA002.0722.00258.C001_00395	PsyrTA__PsyrT	379	defense-finder-models/DefenseFinder_2/PsyrTA/PsyrTA	ACBA002.0722.00258.C001_PsyrTA_1	1	1	1	2	2	PsyrTA__PsyrT	mandatory	211	1.5e-13	47.4	0.235	0.763	48	208	PsyrTA	PsyrTA	418244	418879	-
ACBA002.0722.00258.C001	ACBA002.0722.00258	ACBA002.0722.00258.C001_00396	PsyrTA__PsyrT	380	defense-finder-models/DefenseFinder_2/PsyrTA/PsyrTA	ACBA002.0722.00258.C001_PsyrTA_1	1	1	1	2	2	PsyrTA__PsyrT	mandatory	681	3.1e-06	23.2	0.107	0.112	512	587	PsyrTA	PsyrTA	418872	420917	-
ACBA002.0722.00258.C001	ACBA002.0722.00258	ACBA002.0722.00258.C001_02790	SspBCDE__SspD	2670	defense-finder-models/DefenseFinder_4/SspBCDE/SspBCDE	ACBA002.0722.00258.C001_SspBCDE_1	1	1	0.429	3	1	SspBCDE__SspD	mandatory	280	8.3e-150	495.5	0.989	0.996	2	280	SspBCDE	SspBCDE	2979852	2980694	-
ACBA002.0722.00258.C001	ACBA002.0722.00258	ACBA002.0722.00258.C001_02791	SspBCDE__SspC	2671	defense-finder-models/DefenseFinder_4/SspBCDE/SspBCDE	ACBA002.0722.00258.C001_SspBCDE_1	1	1	0.429	3	1	SspBCDE__SspC	mandatory	1102	0	1192.3	0.995	0.992	3	1095	SspBCDE	SspBCDE	2980691	2983999	-
ACBA002.0722.00258.C001	ACBA002.0722.00258	ACBA002.0722.00258.C001_02792	SspBCDE__SspB	2672	defense-finder-models/DefenseFinder_4/SspBCDE/SspBCDE	ACBA002.0722.00258.C001_SspBCDE_1	1	1	0.429	3	1	SspBCDE__SspB	mandatory	314	6.2e-44	148	0.904	0.901	13	295	SspBCDE	SspBCDE	2983992	2984936	-
ACBA002.0722.00259.C001	ACBA002.0722.00259	ACBA002.0722.00259.C001_02893	RM_Type_III__Type_III_REases	2489	defense-finder-models/RM/RM/RM_Type_III	ACBA002.0722.00259.C001_RM_Type_III_3	1	1	1	2	1	RM_Type_III__Type_III_REases	mandatory	958	5.2e-14	48.8	0.229	0.353	241	578	RM	RM_Type_III	2838889	2841765	-
ACBA002.0722.00259.C001	ACBA002.0722.00259	ACBA002.0722.00259.C001_02894	RM_Type_III__Type_III_MTases	2490	defense-finder-models/RM/RM/RM_Type_III	ACBA002.0722.00259.C001_RM_Type_III_3	1	1	1	2	1	RM_Type_III__Type_III_MTases	mandatory	939	3.3e-77	258.3	0.704	0.521	44	532	RM	RM_Type_III	2841777	2844596	-
ACBA002.0722.00259.C001	ACBA002.0722.00259	ACBA002.0722.00259.C001_02951	RM_Type_IIG__Type_IIG	2543	defense-finder-models/RM/RM/RM_Type_IIG	ACBA002.0722.00259.C001_RM_Type_IIG_2	1	1	1	1	1	RM_Type_IIG__Type_IIG	mandatory	896	5.8e-227	753.3	0.999	0.997	3	895	RM	RM_Type_IIG	2909557	2912247	-
ACBA002.0722.00259.C001	ACBA002.0722.00259	ACBA002.0722.00259.C001_03244	RM__Type_I_MTases	2811	defense-finder-models/RM/RM/RM_Type_I	ACBA002.0722.00259.C001_RM_Type_I_1	1	1	1	2.5	1	RM__Type_I_MTases	mandatory	524	1.6e-175	582.4	0.996	0.985	1	516	RM	RM_Type_I	3209430	3211004	+
ACBA002.0722.00259.C001	ACBA002.0722.00259	ACBA002.0722.00259.C001_03245	RM__Type_I_S	2812	defense-finder-models/RM/RM/RM_Type_I	ACBA002.0722.00259.C001_RM_Type_I_1	1	1	1	2.5	1	RM__Type_I_S	accessory	408	5.2e-46	155.2	0.485	0.963	15	407	RM	RM_Type_I	3211004	3212230	+
ACBA002.0722.00259.C001	ACBA002.0722.00259	ACBA002.0722.00259.C001_03247	RM__Type_I_REases	2814	defense-finder-models/RM/RM/RM_Type_I	ACBA002.0722.00259.C001_RM_Type_I_1	1	1	1	2.5	1	RM__Type_I_REases	mandatory	960	2.5e-189	629.3	0.756	0.819	1	786	RM	RM_Type_I	3213190	3216072	+
ACBA002.0722.00259.C001	ACBA002.0722.00259	ACBA002.0722.00259.C001_02946	PD-T7-2__PD-T7-2_B	2538	defense-finder-models/DefenseFinder_3/PD-T7-2/PD-T7-2	ACBA002.0722.00259.C001_PD-T7-2_1	1	1	1	2	1	PD-T7-2__PD-T7-2_B	mandatory	688	1.6e-101	337.8	0.964	0.962	7	668	PD-T7-2	PD-T7-2	2902964	2905030	-
ACBA002.0722.00259.C001	ACBA002.0722.00259	ACBA002.0722.00259.C001_02947	PD-T7-2__PD-T7-2_A	2539	defense-finder-models/DefenseFinder_3/PD-T7-2/PD-T7-2	ACBA002.0722.00259.C001_PD-T7-2_1	1	1	1	2	1	PD-T7-2__PD-T7-2_A	mandatory	451	3.1e-41	138.9	0.832	0.747	51	387	PD-T7-2	PD-T7-2	2905033	2906388	-
ACBA002.0722.00259.C001	ACBA002.0722.00259	ACBA002.0722.00259.C001_00430	PsyrTA__PsyrA	375	defense-finder-models/DefenseFinder_2/PsyrTA/PsyrTA	ACBA002.0722.00259.C001_PsyrTA_2	1	1	1	2	2	PsyrTA__PsyrA	mandatory	193	0.00016	18.2	0.126	0.264	20	70	PsyrTA	PsyrTA	430542	431123	+
ACBA002.0722.00259.C001	ACBA002.0722.00259	ACBA002.0722.00259.C001_00432	PsyrTA__PsyrT	377	defense-finder-models/DefenseFinder_2/PsyrTA/PsyrTA	ACBA002.0722.00259.C001_PsyrTA_2	1	1	1	2	2	PsyrTA__PsyrT	mandatory	211	2.2e-13	46.7	0.235	0.763	48	208	PsyrTA	PsyrTA	431542	432177	-
ACBA002.0722.00259.C001	ACBA002.0722.00259	ACBA002.0722.00259.C001_00433	PsyrTA__PsyrT	378	defense-finder-models/DefenseFinder_2/PsyrTA/PsyrTA	ACBA002.0722.00259.C001_PsyrTA_2	1	1	1	2	2	PsyrTA__PsyrT	mandatory	681	2.7e-06	23.2	0.107	0.112	512	587	PsyrTA	PsyrTA	432170	434215	-
ACBA002.0722.00259.C001	ACBA002.0722.00259	ACBA002.0722.00259.C001_02392	DarTG__DarG	2054	defense-finder-models/DefenseFinder_2/DarTG/DarTG	ACBA002.0722.00259.C001_DarTG_1	1	1	1	2	1	DarTG__DarG	mandatory	361	1.1e-29	101.3	0.718	0.443	1	160	DarTG	DarTG	2339520	2340605	-
ACBA002.0722.00259.C001	ACBA002.0722.00259	ACBA002.0722.00259.C001_02393	DarTG__DarT	2055	defense-finder-models/DefenseFinder_2/DarTG/DarTG	ACBA002.0722.00259.C001_DarTG_1	1	1	1	2	1	DarTG__DarT	mandatory	218	1.6e-52	175.7	1	0.922	18	218	DarTG	DarTG	2340605	2341261	-
ACBA002.0722.00259.C001	ACBA002.0722.00259	ACBA002.0722.00259.C001_02912	Dynamins__LeoBC	2506	defense-finder-models/DefenseFinder_5/Dynamins/Dynamins	ACBA002.0722.00259.C001_Dynamins_1	1	1	0.5	2	1	Dynamins__LeoBC	mandatory	352	1.5e-06	25	0.115	0.213	205	279	Dynamins	Dynamins	2865519	2866577	+
ACBA002.0722.00259.C001	ACBA002.0722.00259	ACBA002.0722.00259.C001_02917	Dynamins__LeoA	2511	defense-finder-models/DefenseFinder_5/Dynamins/Dynamins	ACBA002.0722.00259.C001_Dynamins_1	1	1	0.5	2	1	Dynamins__LeoA	mandatory	469	7.3e-10	35.8	0.233	0.286	169	302	Dynamins	Dynamins	2868688	2870097	-
ACBA002.0722.00259.C001	ACBA002.0722.00259	ACBA002.0722.00259.C001_02557	Zorya_TypeI__ZorD	2195	defense-finder-models/DefenseFinder_4/Zorya/Zorya_TypeI	ACBA002.0722.00259.C001_Zorya_TypeI_1	1	1	1	4	1	Zorya_TypeI__ZorD	mandatory	895	3.8e-278	923.1	0.829	0.991	2	888	Zorya	Zorya_TypeI	2505940	2508627	-
ACBA002.0722.00259.C001	ACBA002.0722.00259	ACBA002.0722.00259.C001_02559	Zorya_TypeI__ZorD	2197	defense-finder-models/DefenseFinder_4/Zorya/Zorya_TypeI	ACBA002.0722.00259.C001_Zorya_TypeI_1	1	1	1	4	1	Zorya_TypeI__ZorD	mandatory	175	2.3e-21	72.9	0.132	0.806	28	168	Zorya	Zorya_TypeI	2509731	2510258	-
ACBA002.0722.00259.C001	ACBA002.0722.00259	ACBA002.0722.00259.C001_02560	Zorya_TypeI__ZorC	2198	defense-finder-models/DefenseFinder_4/Zorya/Zorya_TypeI	ACBA002.0722.00259.C001_Zorya_TypeI_1	1	1	1	4	1	Zorya_TypeI__ZorC	mandatory	458	2e-45	153.1	0.789	0.93	31	456	Zorya	Zorya_TypeI	2510272	2511648	-
ACBA002.0722.00259.C001	ACBA002.0722.00259	ACBA002.0722.00259.C001_02561	Zorya__ZorB	2199	defense-finder-models/DefenseFinder_4/Zorya/Zorya_TypeI	ACBA002.0722.00259.C001_Zorya_TypeI_1	1	1	1	4	1	Zorya__ZorB	mandatory	243	2.8e-73	244	0.981	0.975	5	241	Zorya	Zorya_TypeI	2511653	2512384	-
ACBA002.0722.00259.C001	ACBA002.0722.00259	ACBA002.0722.00259.C001_02562	Zorya__ZorA	2200	defense-finder-models/DefenseFinder_4/Zorya/Zorya_TypeI	ACBA002.0722.00259.C001_Zorya_TypeI_1	1	1	1	4	1	Zorya__ZorA	mandatory	687	1.4e-105	352.1	0.918	0.962	22	682	Zorya	Zorya_TypeI	2512403	2514466	-
ACBA002.0722.00259.P002	ACBA002.0722.00259	ACBA002.0722.00259.P002_00085	BREX__brxL	71	defense-finder-models/DefenseFinder_5/BREX/BREX_I	ACBA002.0722.00259.P002_BREX_I_2	1	1	1	4	1	BREX__brxL	mandatory	679	2e-227	749.6	0.666	0.773	5	529	BREX	BREX_I	71983	74022	-
ACBA002.0722.00259.P002	ACBA002.0722.00259	ACBA002.0722.00259.P002_00086	BREX__pglZA	72	defense-finder-models/DefenseFinder_5/BREX/BREX_I	ACBA002.0722.00259.P002_BREX_I_2	1	1	1	4	1	BREX__pglZB	mandatory	874	0	1014.4	1	1	1	874	BREX	BREX_I	74052	76676	-
ACBA002.0722.00259.P002	ACBA002.0722.00259	ACBA002.0722.00259.P002_00087	BREX__pglX1	73	defense-finder-models/DefenseFinder_5/BREX/BREX_I	ACBA002.0722.00259.P002_BREX_I_2	1	1	1	4	1	BREX__pglX1	accessory	1161	0	1590.2	0.907	0.999	1	1160	BREX	BREX_I	76720	80205	-
ACBA002.0722.00259.P002	ACBA002.0722.00259	ACBA002.0722.00259.P002_00088	BREX__brxC	74	defense-finder-models/DefenseFinder_5/BREX/BREX_I	ACBA002.0722.00259.P002_BREX_I_2	1	1	1	4	1	BREX__brxC	accessory	1226	0	1396.6	0.965	0.999	1	1225	BREX	BREX_I	80252	83932	-
ACBA002.0722.00259.P002	ACBA002.0722.00259	ACBA002.0722.00259.P002_00089	BREX__brxB_DUF1788	75	defense-finder-models/DefenseFinder_5/BREX/BREX_I	ACBA002.0722.00259.P002_BREX_I_2	1	1	1	4	1	BREX__brxB_DUF1788	accessory	191	4.3e-41	132.6	0.992	0.639	68	189	BREX	BREX_I	83973	84548	-
ACBA002.0722.00259.P002	ACBA002.0722.00259	ACBA002.0722.00259.P002_00090	BREX__brxA_DUF1819	76	defense-finder-models/DefenseFinder_5/BREX/BREX_I	ACBA002.0722.00259.P002_BREX_I_2	1	1	1	4	1	BREX__brxA_DUF1819	accessory	203	4.8e-47	152.8	0.989	0.897	6	187	BREX	BREX_I	84565	85176	-
ACBA002.0722.00260.C001	ACBA002.0722.00260	ACBA002.0722.00260.C001_03180	RM__Type_I_REases	2938	defense-finder-models/RM/RM/RM_Type_I	ACBA002.0722.00260.C001_RM_Type_I_1	1	1	1	2.5	1	RM__Type_I_REases	mandatory	1017	0	1091.1	0.984	0.992	3	1011	RM	RM_Type_I	3250707	3253760	-
ACBA002.0722.00260.C001	ACBA002.0722.00260	ACBA002.0722.00260.C001_03181	RM__Type_I_S	2939	defense-finder-models/RM/RM/RM_Type_I	ACBA002.0722.00260.C001_RM_Type_I_1	1	1	1	2.5	1	RM__Type_I_S	accessory	446	3.7e-73	244.9	0.581	0.975	6	440	RM	RM_Type_I	3253796	3255136	-
ACBA002.0722.00260.C001	ACBA002.0722.00260	ACBA002.0722.00260.C001_03182	RM__Type_I_MTases	2940	defense-finder-models/RM/RM/RM_Type_I	ACBA002.0722.00260.C001_RM_Type_I_1	1	1	1	2.5	1	RM__Type_I_MTases	mandatory	745	7.2e-254	841.6	1.281	0.985	9	742	RM	RM_Type_I	3255133	3257370	-
ACBA002.0722.00260.C001	ACBA002.0722.00260	ACBA002.0722.00260.C001_01168	CapRel__CapRel	1077	defense-finder-models/DefenseFinder_3/CapRel/CapRel	ACBA002.0722.00260.C001_CapRel_1	1	1	1	1	1	CapRel__CapRel	mandatory	356	6.2e-45	151.5	0.925	0.927	21	350	CapRel	CapRel	1231700	1232770	+
ACBA002.0722.00260.C001	ACBA002.0722.00260	ACBA002.0722.00260.C001_00092	Septu__PtuB	80	defense-finder-models/DefenseFinder_2/Septu/Septu	ACBA002.0722.00260.C001_Septu_4	1	1	1	2	1	Septu__PtuB	mandatory	282	2e-32	110.9	0.874	0.926	1	261	Septu	Septu	96823	97671	-
ACBA002.0722.00260.C001	ACBA002.0722.00260	ACBA002.0722.00260.C001_00093	Septu__PtuA	81	defense-finder-models/DefenseFinder_2/Septu/Septu	ACBA002.0722.00260.C001_Septu_4	1	1	1	2	1	Septu__PtuA	mandatory	550	5.3e-48	162.5	0.938	0.918	1	505	Septu	Septu	97668	99320	-
ACBA002.0722.00260.C001	ACBA002.0722.00260	ACBA002.0722.00260.C001_00424	PsyrTA__PsyrA	394	defense-finder-models/DefenseFinder_2/PsyrTA/PsyrTA	ACBA002.0722.00260.C001_PsyrTA_2	1	1	1	2	2	PsyrTA__PsyrA	mandatory	193	0.0002	18.1	0.126	0.264	20	70	PsyrTA	PsyrTA	450004	450585	+
ACBA002.0722.00260.C001	ACBA002.0722.00260	ACBA002.0722.00260.C001_00426	PsyrTA__PsyrT	396	defense-finder-models/DefenseFinder_2/PsyrTA/PsyrTA	ACBA002.0722.00260.C001_PsyrTA_2	1	1	1	2	2	PsyrTA__PsyrT	mandatory	211	2.4e-13	46.8	0.237	0.768	47	208	PsyrTA	PsyrTA	451004	451639	-
ACBA002.0722.00260.C001	ACBA002.0722.00260	ACBA002.0722.00260.C001_00427	PsyrTA__PsyrT	397	defense-finder-models/DefenseFinder_2/PsyrTA/PsyrTA	ACBA002.0722.00260.C001_PsyrTA_2	1	1	1	2	2	PsyrTA__PsyrT	mandatory	681	3.1e-06	23.2	0.107	0.112	512	587	PsyrTA	PsyrTA	451632	453677	-
ACBA002.0722.00260.C001	ACBA002.0722.00260	ACBA002.0722.00260.C001_02607	DarTG__DarG	2415	defense-finder-models/DefenseFinder_2/DarTG/DarTG	ACBA002.0722.00260.C001_DarTG_1	1	1	1	2	1	DarTG__DarG	mandatory	361	4.2e-30	102.9	0.718	0.443	1	160	DarTG	DarTG	2650734	2651819	-
ACBA002.0722.00260.C001	ACBA002.0722.00260	ACBA002.0722.00260.C001_02608	DarTG__DarT	2416	defense-finder-models/DefenseFinder_2/DarTG/DarTG	ACBA002.0722.00260.C001_DarTG_1	1	1	1	2	1	DarTG__DarT	mandatory	218	1.8e-52	175.7	1	0.922	18	218	DarTG	DarTG	2651819	2652475	-
ACBA002.0722.00260.C001	ACBA002.0722.00260	ACBA002.0722.00260.C001_02613	PsyrTA__PsyrA	2421	defense-finder-models/DefenseFinder_2/PsyrTA/PsyrTA	ACBA002.0722.00260.C001_PsyrTA_3	1	1	1	2	1	PsyrTA__PsyrA	mandatory	491	4.8e-136	451.5	0.995	0.998	1	490	PsyrTA	PsyrTA	2664263	2665738	-
ACBA002.0722.00260.C001	ACBA002.0722.00260	ACBA002.0722.00260.C001_02614	PsyrTA__PsyrT	2422	defense-finder-models/DefenseFinder_2/PsyrTA/PsyrTA	ACBA002.0722.00260.C001_PsyrTA_3	1	1	1	2	1	PsyrTA__PsyrT	mandatory	701	2.7e-283	938.9	0.993	0.994	2	698	PsyrTA	PsyrTA	2665741	2667846	-
ACBA002.0722.00260.C001	ACBA002.0722.00260	ACBA002.0722.00260.C001_00996	Cas__cas1_I-F_1	915	defense-finder-models/Cas/Cas/CAS_Class1-Subtype-I-F	ACBA002.0722.00260.C001_CAS_Class1-Subtype-I-F_1	1	1	0.833	5	1	Cas__cas1_I-F_1	mandatory	321	5e-140	463.7	0.99	0.925	12	308	Cas	CAS_Class1-Subtype-I-F	1041803	1042768	+
ACBA002.0722.00260.C001	ACBA002.0722.00260	ACBA002.0722.00260.C001_00997	Cas__cas3f_I-F_1	916	defense-finder-models/Cas/Cas/CAS_Class1-Subtype-I-F	ACBA002.0722.00260.C001_CAS_Class1-Subtype-I-F_1	1	1	0.833	5	1	Cas__cas3f_I-F_1	mandatory	1124	8.6e-280	928.7	0.999	0.996	1	1119	Cas	CAS_Class1-Subtype-I-F	1042765	1046139	+
ACBA002.0722.00260.C001	ACBA002.0722.00260	ACBA002.0722.00260.C001_00999	Cas__cas5f_I-F_4	917	defense-finder-models/Cas/Cas/CAS_Class1-Subtype-I-F	ACBA002.0722.00260.C001_CAS_Class1-Subtype-I-F_1	1	1	0.833	5	1	Cas__cas5f_I-F_4	mandatory	294	1.1e-106	354.1	1	0.966	5	288	Cas	CAS_Class1-Subtype-I-F	1047405	1048289	+
ACBA002.0722.00260.C001	ACBA002.0722.00260	ACBA002.0722.00260.C001_01000	Cas__cas7f_I-F_2	918	defense-finder-models/Cas/Cas/CAS_Class1-Subtype-I-F	ACBA002.0722.00260.C001_CAS_Class1-Subtype-I-F_1	1	1	0.833	5	1	Cas__cas7f_I-F_3	mandatory	337	2.7e-131	435.5	1	0.967	8	333	Cas	CAS_Class1-Subtype-I-F	1048315	1049328	+
ACBA002.0722.00260.C001	ACBA002.0722.00260	ACBA002.0722.00260.C001_01001	Cas__cas6f_I_II_III_IV_V_VI_3	919	defense-finder-models/Cas/Cas/CAS_Class1-Subtype-I-F	ACBA002.0722.00260.C001_CAS_Class1-Subtype-I-F_1	1	1	0.833	5	1	Cas__cas6f_I_II_III_IV_V_VI_3	mandatory	203	3.7e-51	171.6	1	0.985	4	203	Cas	CAS_Class1-Subtype-I-F	1049331	1049942	+
ACBA002.0722.00260.C001	ACBA002.0722.00260	ACBA002.0722.00260.C001_02610	BREX__brxL	2418	defense-finder-models/DefenseFinder_5/BREX/BREX_I	ACBA002.0722.00260.C001_BREX_I_2	1	1	1	4	1	BREX__brxL	mandatory	679	2.6e-225	747.7	0.673	0.781	5	534	BREX	BREX_I	2657592	2659631	-
ACBA002.0722.00260.C001	ACBA002.0722.00260	ACBA002.0722.00260.C001_02611	BREX__pglZA	2419	defense-finder-models/DefenseFinder_5/BREX/BREX_I	ACBA002.0722.00260.C001_BREX_I_2	1	1	1	4	1	BREX__pglZB	mandatory	874	6.9e-302	1001.7	1	1	1	874	BREX	BREX_I	2659661	2662285	-
ACBA002.0722.00260.C001	ACBA002.0722.00260	ACBA002.0722.00260.C001_02615	BREX__pglX1	2423	defense-finder-models/DefenseFinder_5/BREX/BREX_I	ACBA002.0722.00260.C001_BREX_I_2	1	1	1	4	1	BREX__pglX1	accessory	1180	0	1617	0.907	0.998	1	1178	BREX	BREX_I	2667901	2671443	-
ACBA002.0722.00260.C001	ACBA002.0722.00260	ACBA002.0722.00260.C001_02616	BREX__brxC	2424	defense-finder-models/DefenseFinder_5/BREX/BREX_I	ACBA002.0722.00260.C001_BREX_I_2	1	1	1	4	1	BREX__brxC	accessory	1226	0	1397.1	0.965	0.999	1	1225	BREX	BREX_I	2671490	2675170	-
ACBA002.0722.00260.C001	ACBA002.0722.00260	ACBA002.0722.00260.C001_02617	BREX__brxB_DUF1788	2425	defense-finder-models/DefenseFinder_5/BREX/BREX_I	ACBA002.0722.00260.C001_BREX_I_2	1	1	1	4	1	BREX__brxB_DUF1788	accessory	191	1.4e-39	132.6	0.992	0.639	68	189	BREX	BREX_I	2675212	2675787	-
ACBA002.0722.00260.C001	ACBA002.0722.00260	ACBA002.0722.00260.C001_02618	BREX__brxA_DUF1819	2426	defense-finder-models/DefenseFinder_5/BREX/BREX_I	ACBA002.0722.00260.C001_BREX_I_2	1	1	1	4	1	BREX__brxA_DUF1819	accessory	203	5.3e-45	151.1	0.989	0.897	6	187	BREX	BREX_I	2675804	2676415	-
ACBA002.0722.00260.C001	ACBA002.0722.00260	ACBA002.0722.00260.C001_03227	Dynamins__LeoBC	2981	defense-finder-models/DefenseFinder_5/Dynamins/Dynamins	ACBA002.0722.00260.C001_Dynamins_3	1	1	0.5	2	1	Dynamins__LeoBC	mandatory	352	1.6e-06	25	0.115	0.213	205	279	Dynamins	Dynamins	3307415	3308473	+
ACBA002.0722.00260.C001	ACBA002.0722.00260	ACBA002.0722.00260.C001_03232	Dynamins__LeoA	2986	defense-finder-models/DefenseFinder_5/Dynamins/Dynamins	ACBA002.0722.00260.C001_Dynamins_3	1	1	0.5	2	1	Dynamins__LeoA	mandatory	469	8.3e-10	35.8	0.233	0.286	169	302	Dynamins	Dynamins	3310584	3311993	-
ACBA002.0722.00260.C001	ACBA002.0722.00260	ACBA002.0722.00260.C001_02091	Gabija__GajA	1939	defense-finder-models/DefenseFinder_1/Gabija/Gabija	ACBA002.0722.00260.C001_Gabija_1	1	1	1	2	2	Gabija__GajA	mandatory	243	7e-37	125.1	0.398	0.984	1	239	Gabija	Gabija	2144473	2145204	+
ACBA002.0722.00260.C001	ACBA002.0722.00260	ACBA002.0722.00260.C001_02092	Gabija__GajA	1940	defense-finder-models/DefenseFinder_1/Gabija/Gabija	ACBA002.0722.00260.C001_Gabija_1	1	1	1	2	2	Gabija__GajA	mandatory	402	1.4e-78	262.8	0.597	0.98	3	396	Gabija	Gabija	2145182	2146390	+
ACBA002.0722.00260.C001	ACBA002.0722.00260	ACBA002.0722.00260.C001_02093	Gabija__GajB_2	1941	defense-finder-models/DefenseFinder_1/Gabija/Gabija	ACBA002.0722.00260.C001_Gabija_1	1	1	1	2	2	Gabija__GajB_1	mandatory	587	6.2e-63	210.9	0.723	0.956	3	563	Gabija	Gabija	2146395	2148158	+
ACBA002.0722.00261.C001	ACBA002.0722.00261	ACBA002.0722.00261.C001_00088	RM__Type_I_REases	83	defense-finder-models/RM/RM/RM_Type_I	ACBA002.0722.00261.C001_RM_Type_I_1	1	1	1	2.5	1	RM__Type_I_REases	mandatory	1146	1.7e-139	464.4	0.852	0.801	227	1144	RM	RM_Type_I	97139	100579	-
ACBA002.0722.00261.C001	ACBA002.0722.00261	ACBA002.0722.00261.C001_00089	RM__Type_I_S	84	defense-finder-models/RM/RM/RM_Type_I	ACBA002.0722.00261.C001_RM_Type_I_1	1	1	1	2.5	1	RM__Type_I_S	accessory	383	4.2e-74	247.4	0.56	0.992	3	382	RM	RM_Type_I	100609	101760	-
ACBA002.0722.00261.C001	ACBA002.0722.00261	ACBA002.0722.00261.C001_00090	RM__Type_I_MTases	85	defense-finder-models/RM/RM/RM_Type_I	ACBA002.0722.00261.C001_RM_Type_I_1	1	1	1	2.5	1	RM__Type_I_MTases	mandatory	499	7.6e-181	599.6	0.955	0.998	1	498	RM	RM_Type_I	101757	103256	-
ACBA002.0722.00261.C001	ACBA002.0722.00261	ACBA002.0722.00261.C001_01599	RM_Type_II__Type_II_MTases	1512	defense-finder-models/RM/RM/RM_Type_II	ACBA002.0722.00261.C001_RM_Type_II_2	1	1	1	2	1	RM_Type_II__Type_II_MTases	mandatory	423	3.8e-11	40	0.53	0.504	20	232	RM	RM_Type_II	1687690	1688961	+
ACBA002.0722.00261.C001	ACBA002.0722.00261	ACBA002.0722.00261.C001_01601	RM_Type_II__Type_II_REases	1514	defense-finder-models/RM/RM/RM_Type_II	ACBA002.0722.00261.C001_RM_Type_II_2	1	1	1	2	1	RM_Type_II__Type_II_REases	mandatory	372	3.3e-13	48.3	0.832	0.919	1	342	RM	RM_Type_II	1689608	1690726	-
ACBA002.0722.00261.C001	ACBA002.0722.00261	ACBA002.0722.00261.C001_02948	RM_Type_II__Type_II_REases	2811	defense-finder-models/RM/RM/RM_Type_II	ACBA002.0722.00261.C001_RM_Type_II_3	1	1	1	2	2	RM_Type_II__Type_II_REases	mandatory	996	2.2e-74	248.8	2.939	0.986	1	982	RM	RM_Type_II	3059642	3062632	-
ACBA002.0722.00261.C001	ACBA002.0722.00261	ACBA002.0722.00261.C001_02949	RM_Type_II__Type_II_MTases	2812	defense-finder-models/RM/RM/RM_Type_II	ACBA002.0722.00261.C001_RM_Type_II_3	1	1	1	2	2	RM_Type_II__Type_II_MTases	mandatory	350	7.7e-88	292.9	0.973	0.989	1	346	RM	RM_Type_II	3062642	3063694	-
ACBA002.0722.00261.C001	ACBA002.0722.00261	ACBA002.0722.00261.C001_02951	RM_Type_II__Type_II_REases	2814	defense-finder-models/RM/RM/RM_Type_II	ACBA002.0722.00261.C001_RM_Type_II_3	1	1	1	2	2	RM_Type_II__Type_II_REases	mandatory	115	8.8e-21	72.4	0.431	0.948	1	109	RM	RM_Type_II	3064746	3065093	-
ACBA002.0722.00261.C001	ACBA002.0722.00261	ACBA002.0722.00261.C001_02952	RM_Type_II__Type_II_REases	2815	defense-finder-models/RM/RM/RM_Type_II	ACBA002.0722.00261.C001_RM_Type_II_3	1	1	1	2	2	RM_Type_II__Type_II_REases	mandatory	134	4.2e-25	86.6	0.393	0.769	13	115	RM	RM_Type_II	3065157	3065561	-
ACBA002.0722.00261.C001	ACBA002.0722.00261	ACBA002.0722.00261.C001_00483	PsyrTA__PsyrA	458	defense-finder-models/DefenseFinder_2/PsyrTA/PsyrTA	ACBA002.0722.00261.C001_PsyrTA_2	1	1	1	2	2	PsyrTA__PsyrA	mandatory	193	0.00045	17	0.126	0.264	20	70	PsyrTA	PsyrTA	514504	515085	+
ACBA002.0722.00261.C001	ACBA002.0722.00261	ACBA002.0722.00261.C001_00485	PsyrTA__PsyrT	460	defense-finder-models/DefenseFinder_2/PsyrTA/PsyrTA	ACBA002.0722.00261.C001_PsyrTA_2	1	1	1	2	2	PsyrTA__PsyrT	mandatory	211	1.7e-13	47.3	0.235	0.763	48	208	PsyrTA	PsyrTA	515504	516139	-
ACBA002.0722.00261.C001	ACBA002.0722.00261	ACBA002.0722.00261.C001_00486	PsyrTA__PsyrT	461	defense-finder-models/DefenseFinder_2/PsyrTA/PsyrTA	ACBA002.0722.00261.C001_PsyrTA_2	1	1	1	2	2	PsyrTA__PsyrT	mandatory	681	3.4e-06	23.2	0.107	0.112	512	587	PsyrTA	PsyrTA	516132	518177	-
ACBA002.0722.00261.C001	ACBA002.0722.00261	ACBA002.0722.00261.C001_02953	Dsr_II__Dsr2	2816	defense-finder-models/DefenseFinder_2/Dsr/Dsr_II	ACBA002.0722.00261.C001_Dsr_II_1	1	1	1	1	1	Dsr_II__Dsr2	mandatory	1235	1.3e-132	441.6	0.975	0.984	7	1221	Dsr	Dsr_II	3065929	3069636	+
ACBA002.0722.00261.C001	ACBA002.0722.00261	ACBA002.0722.00261.C001_02449	Retron_III__PRTase_WH	2337	defense-finder-models/DefenseFinder_5/Retron/Retron_III	ACBA002.0722.00261.C001_Retron_III_2	1	1	0.5	2	1	Retron_III__PRTase_WH	mandatory	408	2.3e-158	525.5	0.905	0.998	2	408	Retron	Retron_III	2557284	2558510	+
ACBA002.0722.00261.C001	ACBA002.0722.00261	ACBA002.0722.00261.C001_02450	Retron__RT_Tot	2338	defense-finder-models/DefenseFinder_5/Retron/Retron_III	ACBA002.0722.00261.C001_Retron_III_2	1	1	0.5	2	1	Retron__RT_Tot	mandatory	390	8e-123	407.8	1.087	0.997	1	389	Retron	Retron_III	2558716	2559888	+
ACBA002.0722.00261.C001	ACBA002.0722.00261	ACBA002.0722.00261.C001_03323	Dynamins__LeoBC	3167	defense-finder-models/DefenseFinder_5/Dynamins/Dynamins	ACBA002.0722.00261.C001_Dynamins_1	1	1	0.5	2	1	Dynamins__LeoBC	mandatory	352	1.7e-06	25	0.115	0.213	205	279	Dynamins	Dynamins	3454779	3455837	+
ACBA002.0722.00261.C001	ACBA002.0722.00261	ACBA002.0722.00261.C001_03328	Dynamins__LeoA	3172	defense-finder-models/DefenseFinder_5/Dynamins/Dynamins	ACBA002.0722.00261.C001_Dynamins_1	1	1	0.5	2	1	Dynamins__LeoA	mandatory	469	8.7e-10	35.8	0.233	0.286	169	302	Dynamins	Dynamins	3457948	3459357	-
ACBA002.0722.00261.C001	ACBA002.0722.00261	ACBA002.0722.00261.C001_00086	Gabija__GajB_2	81	defense-finder-models/DefenseFinder_1/Gabija/Gabija	ACBA002.0722.00261.C001_Gabija_1	1	1	1	2	1	Gabija__GajB_1	mandatory	536	3.2e-91	304.3	0.763	0.97	2	521	Gabija	Gabija	93649	95259	-
ACBA002.0722.00261.C001	ACBA002.0722.00261	ACBA002.0722.00261.C001_00087	Gabija__GajA	82	defense-finder-models/DefenseFinder_1/Gabija/Gabija	ACBA002.0722.00261.C001_Gabija_1	1	1	1	2	1	Gabija__GajA	mandatory	622	1.6e-85	285.9	0.881	0.886	2	552	Gabija	Gabija	95256	97124	-
ACBA002.0722.00261.C001	ACBA002.0722.00261	ACBA002.0722.00261.C001_01588	RosmerTA__RmrA_2585209417	1501	defense-finder-models/DefenseFinder_4/RosmerTA/RosmerTA	ACBA002.0722.00261.C001_RosmerTA_1	1	1	1	2	1	RosmerTA__RmrA_2585209417	mandatory	360	2e-136	452.5	0.941	0.961	5	350	RosmerTA	RosmerTA	1681243	1682325	-
ACBA002.0722.00261.C001	ACBA002.0722.00261	ACBA002.0722.00261.C001_01589	RosmerTA__RmrT_2585209417	1502	defense-finder-models/DefenseFinder_4/RosmerTA/RosmerTA	ACBA002.0722.00261.C001_RosmerTA_1	1	1	1	2	1	RosmerTA__RmrT_2585209417	mandatory	203	2.2e-46	155.6	0.955	0.941	5	195	RosmerTA	RosmerTA	1682362	1682973	-
ACBA002.0722.00261.C001	ACBA002.0722.00261	ACBA002.0722.00261.C001_03224	RosmerTA__RmrT_2585209417	3071	defense-finder-models/DefenseFinder_4/RosmerTA/RosmerTA	ACBA002.0722.00261.C001_RosmerTA_2	1	1	1	2	1	RosmerTA__RmrT_2585209417	mandatory	204	5.2e-40	134.8	0.884	0.892	1	182	RosmerTA	RosmerTA	3350973	3351587	+
ACBA002.0722.00261.C001	ACBA002.0722.00261	ACBA002.0722.00261.C001_03225	RosmerTA__RmrA_2585209417	3072	defense-finder-models/DefenseFinder_4/RosmerTA/RosmerTA	ACBA002.0722.00261.C001_RosmerTA_2	1	1	1	2	1	RosmerTA__RmrA_2585209417	mandatory	363	1.2e-142	472.9	0.949	0.975	5	358	RosmerTA	RosmerTA	3351608	3352699	+
ACBA002.0722.00262.C001	ACBA002.0722.00262	ACBA002.0722.00262.C001_02637	RM_Type_II__Type_II_REases	2528	defense-finder-models/RM/RM/RM_Type_II	ACBA002.0722.00262.C001_RM_Type_II_2	1	1	1	2	1	RM_Type_II__Type_II_REases	mandatory	711	7e-55	185.1	1.725	0.907	5	649	RM	RM_Type_II	2772843	2774978	+
ACBA002.0722.00262.C001	ACBA002.0722.00262	ACBA002.0722.00262.C001_02638	RM_Type_II__Type_II_MTases	2529	defense-finder-models/RM/RM/RM_Type_II	ACBA002.0722.00262.C001_RM_Type_II_2	1	1	1	2	1	RM_Type_II__Type_II_MTases	mandatory	430	1.5e-52	176.8	0.97	0.926	31	428	RM	RM_Type_II	2774952	2776244	-
ACBA002.0722.00262.C001	ACBA002.0722.00262	ACBA002.0722.00262.C001_03109	RM__Type_I_REases	2975	defense-finder-models/RM/RM/RM_Type_I	ACBA002.0722.00262.C001_RM_Type_I_1	1	1	1	2.5	1	RM__Type_I_REases	mandatory	1017	0	1091.1	0.984	0.992	3	1011	RM	RM_Type_I	3264416	3267469	-
ACBA002.0722.00262.C001	ACBA002.0722.00262	ACBA002.0722.00262.C001_03110	RM__Type_I_S	2976	defense-finder-models/RM/RM/RM_Type_I	ACBA002.0722.00262.C001_RM_Type_I_1	1	1	1	2.5	1	RM__Type_I_S	accessory	446	3.8e-73	244.9	0.581	0.975	6	440	RM	RM_Type_I	3267505	3268845	-
ACBA002.0722.00262.C001	ACBA002.0722.00262	ACBA002.0722.00262.C001_03111	RM__Type_I_MTases	2977	defense-finder-models/RM/RM/RM_Type_I	ACBA002.0722.00262.C001_RM_Type_I_1	1	1	1	2.5	1	RM__Type_I_MTases	mandatory	745	7.4e-254	841.6	1.281	0.985	9	742	RM	RM_Type_I	3268842	3271079	-
ACBA002.0722.00262.C001	ACBA002.0722.00262	ACBA002.0722.00262.C001_00403	PsyrTA__PsyrA	384	defense-finder-models/DefenseFinder_2/PsyrTA/PsyrTA	ACBA002.0722.00262.C001_PsyrTA_1	1	1	1	2	2	PsyrTA__PsyrA	mandatory	193	0.00044	17	0.126	0.264	20	70	PsyrTA	PsyrTA	434583	435164	+
ACBA002.0722.00262.C001	ACBA002.0722.00262	ACBA002.0722.00262.C001_00405	PsyrTA__PsyrT	386	defense-finder-models/DefenseFinder_2/PsyrTA/PsyrTA	ACBA002.0722.00262.C001_PsyrTA_1	1	1	1	2	2	PsyrTA__PsyrT	mandatory	211	1.9e-13	47.1	0.235	0.763	48	208	PsyrTA	PsyrTA	435583	436218	-
ACBA002.0722.00262.C001	ACBA002.0722.00262	ACBA002.0722.00262.C001_00406	PsyrTA__PsyrT	387	defense-finder-models/DefenseFinder_2/PsyrTA/PsyrTA	ACBA002.0722.00262.C001_PsyrTA_1	1	1	1	2	2	PsyrTA__PsyrT	mandatory	681	3.3e-06	23.2	0.107	0.112	512	587	PsyrTA	PsyrTA	436211	438256	-
ACBA002.0722.00262.C001	ACBA002.0722.00262	ACBA002.0722.00262.C001_01019	SEFIR__bSEFIR	963	defense-finder-models/DefenseFinder_5/SEFIR/SEFIR	ACBA002.0722.00262.C001_SEFIR_1	1	1	1	1	1	SEFIR__bSEFIR	mandatory	491	4.1e-95	317.5	0.811	0.955	5	473	SEFIR	SEFIR	1098339	1099814	+
ACBA002.0722.00262.C001	ACBA002.0722.00262	ACBA002.0722.00262.C001_00200	RloC__RloC	192	defense-finder-models/DefenseFinder_1/RloC/RloC	ACBA002.0722.00262.C001_RloC_1	1	1	1	1	1	RloC__RloC	mandatory	737	1.2e-133	445.1	0.996	0.992	1	731	RloC	RloC	226428	228641	+
ACBA002.0722.00262.C001	ACBA002.0722.00262	ACBA002.0722.00262.C001_02394	PD-T7-5__PD-T7-5	2299	defense-finder-models/DefenseFinder_4/PD-T7-5/PD-T7-5	ACBA002.0722.00262.C001_PD-T7-5_1	1	1	1	1	1	PD-T7-5__PD-T7-5	mandatory	353	1.7e-141	469	0.932	0.994	1	351	PD-T7-5	PD-T7-5	2544058	2545119	+
ACBA002.0722.00262.P002	ACBA002.0722.00262	ACBA002.0722.00262.P002_00123	RM__Type_I_MTases	92	defense-finder-models/RM/RM/RM_Type_I	ACBA002.0722.00262.P002_RM_Type_I_1	1	1	1	2.5	1	RM__Type_I_MTases	mandatory	515	5.1e-173	569.4	0.986	0.984	7	513	RM	RM_Type_I	130893	132440	+
ACBA002.0722.00262.P002	ACBA002.0722.00262	ACBA002.0722.00262.P002_00124	RM__Type_I_S	93	defense-finder-models/RM/RM/RM_Type_I	ACBA002.0722.00262.P002_RM_Type_I_1	1	1	1	2.5	1	RM__Type_I_S	accessory	371	6e-48	156.7	0.458	0.951	12	364	RM	RM_Type_I	132437	133552	+
ACBA002.0722.00262.P002	ACBA002.0722.00262	ACBA002.0722.00262.P002_00127	RM__Type_I_REases	96	defense-finder-models/RM/RM/RM_Type_I	ACBA002.0722.00262.P002_RM_Type_I_1	1	1	1	2.5	1	RM__Type_I_REases	mandatory	1082	9e-263	867.7	0.995	0.978	1	1058	RM	RM_Type_I	134722	137970	+
ACBA002.0722.00263.C001	ACBA002.0722.00263	ACBA002.0722.00263.C001_02830	Gao_Qat__QatD	2711	defense-finder-models/DefenseFinder_3/Gao_Qat/Gao_Qat	ACBA002.0722.00263.C001_Gao_Qat_1	1	1	1	4	1	Gao_Qat__QatD	mandatory	246	5.4e-76	253	0.957	0.976	4	243	Gao_Qat	Gao_Qat	2924204	2924944	-
ACBA002.0722.00263.C001	ACBA002.0722.00263	ACBA002.0722.00263.C001_02831	Gao_Qat__QatC	2712	defense-finder-models/DefenseFinder_3/Gao_Qat/Gao_Qat	ACBA002.0722.00263.C001_Gao_Qat_1	1	1	1	4	1	Gao_Qat__QatC	mandatory	442	1.4e-86	288.9	0.888	0.894	40	434	Gao_Qat	Gao_Qat	2924944	2926272	-
ACBA002.0722.00263.C001	ACBA002.0722.00263	ACBA002.0722.00263.C001_02832	Gao_Qat__QatB	2713	defense-finder-models/DefenseFinder_3/Gao_Qat/Gao_Qat	ACBA002.0722.00263.C001_Gao_Qat_1	1	1	1	4	1	Gao_Qat__QatB	mandatory	254	1.3e-09	35.7	0.826	0.787	37	236	Gao_Qat	Gao_Qat	2926265	2927029	-
ACBA002.0722.00263.C001	ACBA002.0722.00263	ACBA002.0722.00263.C001_02833	Gao_Qat__QatA	2714	defense-finder-models/DefenseFinder_3/Gao_Qat/Gao_Qat	ACBA002.0722.00263.C001_Gao_Qat_1	1	1	1	4	1	Gao_Qat__QatA	mandatory	597	4.1e-80	267.9	0.929	0.983	3	589	Gao_Qat	Gao_Qat	2927057	2928850	-
ACBA002.0722.00263.C001	ACBA002.0722.00263	ACBA002.0722.00263.C001_00390	PsyrTA__PsyrA	370	defense-finder-models/DefenseFinder_2/PsyrTA/PsyrTA	ACBA002.0722.00263.C001_PsyrTA_1	1	1	1	2	2	PsyrTA__PsyrA	mandatory	193	0.00046	17	0.126	0.264	20	70	PsyrTA	PsyrTA	413403	413984	+
ACBA002.0722.00263.C001	ACBA002.0722.00263	ACBA002.0722.00263.C001_00392	PsyrTA__PsyrT	372	defense-finder-models/DefenseFinder_2/PsyrTA/PsyrTA	ACBA002.0722.00263.C001_PsyrTA_1	1	1	1	2	2	PsyrTA__PsyrT	mandatory	211	1.7e-13	47.4	0.235	0.763	48	208	PsyrTA	PsyrTA	414403	415038	-
ACBA002.0722.00263.C001	ACBA002.0722.00263	ACBA002.0722.00263.C001_00393	PsyrTA__PsyrT	373	defense-finder-models/DefenseFinder_2/PsyrTA/PsyrTA	ACBA002.0722.00263.C001_PsyrTA_1	1	1	1	2	2	PsyrTA__PsyrT	mandatory	681	3.4e-06	23.2	0.107	0.112	512	587	PsyrTA	PsyrTA	415031	417076	-
ACBA002.0722.00263.C001	ACBA002.0722.00263	ACBA002.0722.00263.C001_03118	SspBCDE__SspD	2986	defense-finder-models/DefenseFinder_4/SspBCDE/SspBCDE	ACBA002.0722.00263.C001_SspBCDE_1	1	1	0.429	3	1	SspBCDE__SspD	mandatory	280	9.1e-150	495.5	0.989	0.996	2	280	SspBCDE	SspBCDE	3204627	3205469	-
ACBA002.0722.00263.C001	ACBA002.0722.00263	ACBA002.0722.00263.C001_03119	SspBCDE__SspC	2987	defense-finder-models/DefenseFinder_4/SspBCDE/SspBCDE	ACBA002.0722.00263.C001_SspBCDE_1	1	1	0.429	3	1	SspBCDE__SspC	mandatory	1102	0	1192.3	0.995	0.992	3	1095	SspBCDE	SspBCDE	3205466	3208774	-
ACBA002.0722.00263.C001	ACBA002.0722.00263	ACBA002.0722.00263.C001_03120	SspBCDE__SspB	2988	defense-finder-models/DefenseFinder_4/SspBCDE/SspBCDE	ACBA002.0722.00263.C001_SspBCDE_1	1	1	0.429	3	1	SspBCDE__SspB	mandatory	314	6.8e-44	148	0.904	0.901	13	295	SspBCDE	SspBCDE	3208767	3209711	-
ACBA002.0722.00264.C001	ACBA002.0722.00264	ACBA002.0722.00264.C001_02830	Gao_Qat__QatD	2712	defense-finder-models/DefenseFinder_3/Gao_Qat/Gao_Qat	ACBA002.0722.00264.C001_Gao_Qat_1	1	1	1	4	1	Gao_Qat__QatD	mandatory	246	5.4e-76	253	0.957	0.976	4	243	Gao_Qat	Gao_Qat	2924096	2924836	-
ACBA002.0722.00264.C001	ACBA002.0722.00264	ACBA002.0722.00264.C001_02831	Gao_Qat__QatC	2713	defense-finder-models/DefenseFinder_3/Gao_Qat/Gao_Qat	ACBA002.0722.00264.C001_Gao_Qat_1	1	1	1	4	1	Gao_Qat__QatC	mandatory	442	1.4e-86	288.9	0.888	0.894	40	434	Gao_Qat	Gao_Qat	2924836	2926164	-
ACBA002.0722.00264.C001	ACBA002.0722.00264	ACBA002.0722.00264.C001_02832	Gao_Qat__QatB	2714	defense-finder-models/DefenseFinder_3/Gao_Qat/Gao_Qat	ACBA002.0722.00264.C001_Gao_Qat_1	1	1	1	4	1	Gao_Qat__QatB	mandatory	254	1.3e-09	35.7	0.826	0.787	37	236	Gao_Qat	Gao_Qat	2926157	2926921	-
ACBA002.0722.00264.C001	ACBA002.0722.00264	ACBA002.0722.00264.C001_02833	Gao_Qat__QatA	2715	defense-finder-models/DefenseFinder_3/Gao_Qat/Gao_Qat	ACBA002.0722.00264.C001_Gao_Qat_1	1	1	1	4	1	Gao_Qat__QatA	mandatory	597	4.1e-80	267.9	0.929	0.983	3	589	Gao_Qat	Gao_Qat	2926949	2928742	-
ACBA002.0722.00264.C001	ACBA002.0722.00264	ACBA002.0722.00264.C001_00389	PsyrTA__PsyrA	370	defense-finder-models/DefenseFinder_2/PsyrTA/PsyrTA	ACBA002.0722.00264.C001_PsyrTA_1	1	1	1	2	2	PsyrTA__PsyrA	mandatory	193	0.00046	17	0.126	0.264	20	70	PsyrTA	PsyrTA	413308	413889	+
ACBA002.0722.00264.C001	ACBA002.0722.00264	ACBA002.0722.00264.C001_00391	PsyrTA__PsyrT	372	defense-finder-models/DefenseFinder_2/PsyrTA/PsyrTA	ACBA002.0722.00264.C001_PsyrTA_1	1	1	1	2	2	PsyrTA__PsyrT	mandatory	211	1.7e-13	47.4	0.235	0.763	48	208	PsyrTA	PsyrTA	414308	414943	-
ACBA002.0722.00264.C001	ACBA002.0722.00264	ACBA002.0722.00264.C001_00392	PsyrTA__PsyrT	373	defense-finder-models/DefenseFinder_2/PsyrTA/PsyrTA	ACBA002.0722.00264.C001_PsyrTA_1	1	1	1	2	2	PsyrTA__PsyrT	mandatory	681	3.4e-06	23.2	0.107	0.112	512	587	PsyrTA	PsyrTA	414936	416981	-
ACBA002.0722.00264.C001	ACBA002.0722.00264	ACBA002.0722.00264.C001_03118	SspBCDE__SspD	2987	defense-finder-models/DefenseFinder_4/SspBCDE/SspBCDE	ACBA002.0722.00264.C001_SspBCDE_1	1	1	0.429	3	1	SspBCDE__SspD	mandatory	280	9.1e-150	495.5	0.989	0.996	2	280	SspBCDE	SspBCDE	3204385	3205227	-
ACBA002.0722.00264.C001	ACBA002.0722.00264	ACBA002.0722.00264.C001_03119	SspBCDE__SspC	2988	defense-finder-models/DefenseFinder_4/SspBCDE/SspBCDE	ACBA002.0722.00264.C001_SspBCDE_1	1	1	0.429	3	1	SspBCDE__SspC	mandatory	1102	0	1192.3	0.995	0.992	3	1095	SspBCDE	SspBCDE	3205224	3208532	-
ACBA002.0722.00264.C001	ACBA002.0722.00264	ACBA002.0722.00264.C001_03120	SspBCDE__SspB	2989	defense-finder-models/DefenseFinder_4/SspBCDE/SspBCDE	ACBA002.0722.00264.C001_SspBCDE_1	1	1	0.429	3	1	SspBCDE__SspB	mandatory	314	6.8e-44	148	0.904	0.901	13	295	SspBCDE	SspBCDE	3208525	3209469	-
ACBA002.0722.00265.C001	ACBA002.0722.00265	ACBA002.0722.00265.C001_02830	Gao_Qat__QatD	2711	defense-finder-models/DefenseFinder_3/Gao_Qat/Gao_Qat	ACBA002.0722.00265.C001_Gao_Qat_1	1	1	1	4	1	Gao_Qat__QatD	mandatory	246	5.4e-76	253	0.957	0.976	4	243	Gao_Qat	Gao_Qat	2924260	2925000	-
ACBA002.0722.00265.C001	ACBA002.0722.00265	ACBA002.0722.00265.C001_02831	Gao_Qat__QatC	2712	defense-finder-models/DefenseFinder_3/Gao_Qat/Gao_Qat	ACBA002.0722.00265.C001_Gao_Qat_1	1	1	1	4	1	Gao_Qat__QatC	mandatory	442	1.4e-86	288.9	0.888	0.894	40	434	Gao_Qat	Gao_Qat	2925000	2926328	-
ACBA002.0722.00265.C001	ACBA002.0722.00265	ACBA002.0722.00265.C001_02832	Gao_Qat__QatB	2713	defense-finder-models/DefenseFinder_3/Gao_Qat/Gao_Qat	ACBA002.0722.00265.C001_Gao_Qat_1	1	1	1	4	1	Gao_Qat__QatB	mandatory	254	1.3e-09	35.7	0.826	0.787	37	236	Gao_Qat	Gao_Qat	2926321	2927085	-
ACBA002.0722.00265.C001	ACBA002.0722.00265	ACBA002.0722.00265.C001_02833	Gao_Qat__QatA	2714	defense-finder-models/DefenseFinder_3/Gao_Qat/Gao_Qat	ACBA002.0722.00265.C001_Gao_Qat_1	1	1	1	4	1	Gao_Qat__QatA	mandatory	597	4.1e-80	267.9	0.929	0.983	3	589	Gao_Qat	Gao_Qat	2927113	2928906	-
ACBA002.0722.00265.C001	ACBA002.0722.00265	ACBA002.0722.00265.C001_00390	PsyrTA__PsyrA	370	defense-finder-models/DefenseFinder_2/PsyrTA/PsyrTA	ACBA002.0722.00265.C001_PsyrTA_1	1	1	1	2	2	PsyrTA__PsyrA	mandatory	193	0.00046	17	0.126	0.264	20	70	PsyrTA	PsyrTA	413421	414002	+
ACBA002.0722.00265.C001	ACBA002.0722.00265	ACBA002.0722.00265.C001_00392	PsyrTA__PsyrT	372	defense-finder-models/DefenseFinder_2/PsyrTA/PsyrTA	ACBA002.0722.00265.C001_PsyrTA_1	1	1	1	2	2	PsyrTA__PsyrT	mandatory	211	1.7e-13	47.4	0.235	0.763	48	208	PsyrTA	PsyrTA	414421	415056	-
ACBA002.0722.00265.C001	ACBA002.0722.00265	ACBA002.0722.00265.C001_00393	PsyrTA__PsyrT	373	defense-finder-models/DefenseFinder_2/PsyrTA/PsyrTA	ACBA002.0722.00265.C001_PsyrTA_1	1	1	1	2	2	PsyrTA__PsyrT	mandatory	681	3.4e-06	23.2	0.107	0.112	512	587	PsyrTA	PsyrTA	415049	417094	-
ACBA002.0722.00265.C001	ACBA002.0722.00265	ACBA002.0722.00265.C001_03118	SspBCDE__SspD	2986	defense-finder-models/DefenseFinder_4/SspBCDE/SspBCDE	ACBA002.0722.00265.C001_SspBCDE_1	1	1	0.429	3	1	SspBCDE__SspD	mandatory	280	9.1e-150	495.5	0.989	0.996	2	280	SspBCDE	SspBCDE	3204549	3205391	-
ACBA002.0722.00265.C001	ACBA002.0722.00265	ACBA002.0722.00265.C001_03119	SspBCDE__SspC	2987	defense-finder-models/DefenseFinder_4/SspBCDE/SspBCDE	ACBA002.0722.00265.C001_SspBCDE_1	1	1	0.429	3	1	SspBCDE__SspC	mandatory	1102	0	1192.3	0.995	0.992	3	1095	SspBCDE	SspBCDE	3205388	3208696	-
ACBA002.0722.00265.C001	ACBA002.0722.00265	ACBA002.0722.00265.C001_03120	SspBCDE__SspB	2988	defense-finder-models/DefenseFinder_4/SspBCDE/SspBCDE	ACBA002.0722.00265.C001_SspBCDE_1	1	1	0.429	3	1	SspBCDE__SspB	mandatory	314	6.8e-44	148	0.904	0.901	13	295	SspBCDE	SspBCDE	3208689	3209633	-
ACBA002.0722.00266.C001	ACBA002.0722.00266	ACBA002.0722.00266.C001_02829	Gao_Qat__QatD	2707	defense-finder-models/DefenseFinder_3/Gao_Qat/Gao_Qat	ACBA002.0722.00266.C001_Gao_Qat_1	1	1	1	4	1	Gao_Qat__QatD	mandatory	246	5.4e-76	253	0.957	0.976	4	243	Gao_Qat	Gao_Qat	2925398	2926138	-
ACBA002.0722.00266.C001	ACBA002.0722.00266	ACBA002.0722.00266.C001_02830	Gao_Qat__QatC	2708	defense-finder-models/DefenseFinder_3/Gao_Qat/Gao_Qat	ACBA002.0722.00266.C001_Gao_Qat_1	1	1	1	4	1	Gao_Qat__QatC	mandatory	442	1.4e-86	288.9	0.888	0.894	40	434	Gao_Qat	Gao_Qat	2926138	2927466	-
ACBA002.0722.00266.C001	ACBA002.0722.00266	ACBA002.0722.00266.C001_02831	Gao_Qat__QatB	2709	defense-finder-models/DefenseFinder_3/Gao_Qat/Gao_Qat	ACBA002.0722.00266.C001_Gao_Qat_1	1	1	1	4	1	Gao_Qat__QatB	mandatory	254	1.3e-09	35.7	0.826	0.787	37	236	Gao_Qat	Gao_Qat	2927459	2928223	-
ACBA002.0722.00266.C001	ACBA002.0722.00266	ACBA002.0722.00266.C001_02832	Gao_Qat__QatA	2710	defense-finder-models/DefenseFinder_3/Gao_Qat/Gao_Qat	ACBA002.0722.00266.C001_Gao_Qat_1	1	1	1	4	1	Gao_Qat__QatA	mandatory	597	4.1e-80	267.9	0.929	0.983	3	589	Gao_Qat	Gao_Qat	2928251	2930044	-
ACBA002.0722.00266.C001	ACBA002.0722.00266	ACBA002.0722.00266.C001_00390	PsyrTA__PsyrA	370	defense-finder-models/DefenseFinder_2/PsyrTA/PsyrTA	ACBA002.0722.00266.C001_PsyrTA_1	1	1	1	2	2	PsyrTA__PsyrA	mandatory	193	0.00046	17	0.126	0.264	20	70	PsyrTA	PsyrTA	413403	413984	+
ACBA002.0722.00266.C001	ACBA002.0722.00266	ACBA002.0722.00266.C001_00392	PsyrTA__PsyrT	372	defense-finder-models/DefenseFinder_2/PsyrTA/PsyrTA	ACBA002.0722.00266.C001_PsyrTA_1	1	1	1	2	2	PsyrTA__PsyrT	mandatory	211	1.7e-13	47.4	0.235	0.763	48	208	PsyrTA	PsyrTA	414403	415038	-
ACBA002.0722.00266.C001	ACBA002.0722.00266	ACBA002.0722.00266.C001_00393	PsyrTA__PsyrT	373	defense-finder-models/DefenseFinder_2/PsyrTA/PsyrTA	ACBA002.0722.00266.C001_PsyrTA_1	1	1	1	2	2	PsyrTA__PsyrT	mandatory	681	3.4e-06	23.2	0.107	0.112	512	587	PsyrTA	PsyrTA	415031	417076	-
ACBA002.0722.00266.C001	ACBA002.0722.00266	ACBA002.0722.00266.C001_03117	SspBCDE__SspD	2982	defense-finder-models/DefenseFinder_4/SspBCDE/SspBCDE	ACBA002.0722.00266.C001_SspBCDE_1	1	1	0.429	3	1	SspBCDE__SspD	mandatory	280	9.1e-150	495.5	0.989	0.996	2	280	SspBCDE	SspBCDE	3205682	3206524	-
ACBA002.0722.00266.C001	ACBA002.0722.00266	ACBA002.0722.00266.C001_03118	SspBCDE__SspC	2983	defense-finder-models/DefenseFinder_4/SspBCDE/SspBCDE	ACBA002.0722.00266.C001_SspBCDE_1	1	1	0.429	3	1	SspBCDE__SspC	mandatory	1102	0	1192.3	0.995	0.992	3	1095	SspBCDE	SspBCDE	3206521	3209829	-
ACBA002.0722.00266.C001	ACBA002.0722.00266	ACBA002.0722.00266.C001_03119	SspBCDE__SspB	2984	defense-finder-models/DefenseFinder_4/SspBCDE/SspBCDE	ACBA002.0722.00266.C001_SspBCDE_1	1	1	0.429	3	1	SspBCDE__SspB	mandatory	314	6.8e-44	148	0.904	0.901	13	295	SspBCDE	SspBCDE	3209822	3210766	-
ACBA002.0722.00267.C001	ACBA002.0722.00267	ACBA002.0722.00267.C001_02832	Gao_Qat__QatD	2710	defense-finder-models/DefenseFinder_3/Gao_Qat/Gao_Qat	ACBA002.0722.00267.C001_Gao_Qat_1	1	1	1	4	1	Gao_Qat__QatD	mandatory	246	5.4e-76	253	0.957	0.976	4	243	Gao_Qat	Gao_Qat	2925400	2926140	-
ACBA002.0722.00267.C001	ACBA002.0722.00267	ACBA002.0722.00267.C001_02833	Gao_Qat__QatC	2711	defense-finder-models/DefenseFinder_3/Gao_Qat/Gao_Qat	ACBA002.0722.00267.C001_Gao_Qat_1	1	1	1	4	1	Gao_Qat__QatC	mandatory	442	1.4e-86	288.9	0.888	0.894	40	434	Gao_Qat	Gao_Qat	2926140	2927468	-
ACBA002.0722.00267.C001	ACBA002.0722.00267	ACBA002.0722.00267.C001_02834	Gao_Qat__QatB	2712	defense-finder-models/DefenseFinder_3/Gao_Qat/Gao_Qat	ACBA002.0722.00267.C001_Gao_Qat_1	1	1	1	4	1	Gao_Qat__QatB	mandatory	254	1.3e-09	35.7	0.826	0.787	37	236	Gao_Qat	Gao_Qat	2927461	2928225	-
ACBA002.0722.00267.C001	ACBA002.0722.00267	ACBA002.0722.00267.C001_02835	Gao_Qat__QatA	2713	defense-finder-models/DefenseFinder_3/Gao_Qat/Gao_Qat	ACBA002.0722.00267.C001_Gao_Qat_1	1	1	1	4	1	Gao_Qat__QatA	mandatory	597	4.1e-80	267.9	0.929	0.983	3	589	Gao_Qat	Gao_Qat	2928253	2930046	-
ACBA002.0722.00267.C001	ACBA002.0722.00267	ACBA002.0722.00267.C001_00390	PsyrTA__PsyrA	370	defense-finder-models/DefenseFinder_2/PsyrTA/PsyrTA	ACBA002.0722.00267.C001_PsyrTA_1	1	1	1	2	2	PsyrTA__PsyrA	mandatory	193	0.00046	17	0.126	0.264	20	70	PsyrTA	PsyrTA	413403	413984	+
ACBA002.0722.00267.C001	ACBA002.0722.00267	ACBA002.0722.00267.C001_00392	PsyrTA__PsyrT	372	defense-finder-models/DefenseFinder_2/PsyrTA/PsyrTA	ACBA002.0722.00267.C001_PsyrTA_1	1	1	1	2	2	PsyrTA__PsyrT	mandatory	211	1.7e-13	47.4	0.235	0.763	48	208	PsyrTA	PsyrTA	414403	415038	-
ACBA002.0722.00267.C001	ACBA002.0722.00267	ACBA002.0722.00267.C001_00393	PsyrTA__PsyrT	373	defense-finder-models/DefenseFinder_2/PsyrTA/PsyrTA	ACBA002.0722.00267.C001_PsyrTA_1	1	1	1	2	2	PsyrTA__PsyrT	mandatory	681	3.4e-06	23.2	0.107	0.112	512	587	PsyrTA	PsyrTA	415031	417076	-
ACBA002.0722.00267.C001	ACBA002.0722.00267	ACBA002.0722.00267.C001_03120	SspBCDE__SspD	2985	defense-finder-models/DefenseFinder_4/SspBCDE/SspBCDE	ACBA002.0722.00267.C001_SspBCDE_1	1	1	0.429	3	1	SspBCDE__SspD	mandatory	280	9.1e-150	495.5	0.989	0.996	2	280	SspBCDE	SspBCDE	3205689	3206531	-
ACBA002.0722.00267.C001	ACBA002.0722.00267	ACBA002.0722.00267.C001_03121	SspBCDE__SspC	2986	defense-finder-models/DefenseFinder_4/SspBCDE/SspBCDE	ACBA002.0722.00267.C001_SspBCDE_1	1	1	0.429	3	1	SspBCDE__SspC	mandatory	1102	0	1192.3	0.995	0.992	3	1095	SspBCDE	SspBCDE	3206528	3209836	-
ACBA002.0722.00267.C001	ACBA002.0722.00267	ACBA002.0722.00267.C001_03122	SspBCDE__SspB	2987	defense-finder-models/DefenseFinder_4/SspBCDE/SspBCDE	ACBA002.0722.00267.C001_SspBCDE_1	1	1	0.429	3	1	SspBCDE__SspB	mandatory	314	6.8e-44	148	0.904	0.901	13	295	SspBCDE	SspBCDE	3209829	3210773	-
ACBA002.0722.00268.C001	ACBA002.0722.00268	ACBA002.0722.00268.C001_01059	RM__Type_I_REases	990	defense-finder-models/RM/RM/RM_Type_I	ACBA002.0722.00268.C001_RM_Type_I_1	1	1	1	2.5	1	RM__Type_I_REases	mandatory	797	3.6e-210	698.2	0.566	0.691	4	554	RM	RM_Type_I	1100467	1102860	+
ACBA002.0722.00268.C001	ACBA002.0722.00268	ACBA002.0722.00268.C001_01060	RM__Type_I_MTases	991	defense-finder-models/RM/RM/RM_Type_I	ACBA002.0722.00268.C001_RM_Type_I_1	1	1	1	2.5	1	RM__Type_I_MTases	mandatory	491	4.6e-192	636.6	0.953	0.984	3	485	RM	RM_Type_I	1102915	1104390	+
ACBA002.0722.00268.C001	ACBA002.0722.00268	ACBA002.0722.00268.C001_01062	RM__Type_I_S	993	defense-finder-models/RM/RM/RM_Type_I	ACBA002.0722.00268.C001_RM_Type_I_1	1	1	1	2.5	1	RM__Type_I_S	accessory	599	4.6e-77	257.8	0.561	0.997	1	597	RM	RM_Type_I	1105042	1106841	+
ACBA002.0722.00268.C001	ACBA002.0722.00268	ACBA002.0722.00268.C001_01199	RM_Type_II__Type_II_MTases	1128	defense-finder-models/RM/RM/RM_Type_II	ACBA002.0722.00268.C001_RM_Type_II_2	1	1	1	2	1	RM_Type_II__Type_II_MTases	mandatory	429	4.4e-51	172	0.97	0.925	31	427	RM	RM_Type_II	1254141	1255430	+
ACBA002.0722.00268.C001	ACBA002.0722.00268	ACBA002.0722.00268.C001_01200	RM_Type_II__Type_II_REases	1129	defense-finder-models/RM/RM/RM_Type_II	ACBA002.0722.00268.C001_RM_Type_II_2	1	1	1	2	1	RM_Type_II__Type_II_REases	mandatory	692	4e-47	159.5	1.538	0.75	5	523	RM	RM_Type_II	1255438	1257516	-
ACBA002.0722.00268.C001	ACBA002.0722.00268	ACBA002.0722.00268.C001_03463	PsyrTA__PsyrT	3311	defense-finder-models/DefenseFinder_2/PsyrTA/PsyrTA	ACBA002.0722.00268.C001_PsyrTA_1	1	1	1	2	2	PsyrTA__PsyrT	mandatory	681	3.4e-06	23.2	0.107	0.112	512	587	PsyrTA	PsyrTA	3612478	3614523	+
ACBA002.0722.00268.C001	ACBA002.0722.00268	ACBA002.0722.00268.C001_03464	PsyrTA__PsyrT	3312	defense-finder-models/DefenseFinder_2/PsyrTA/PsyrTA	ACBA002.0722.00268.C001_PsyrTA_1	1	1	1	2	2	PsyrTA__PsyrT	mandatory	211	2.4e-13	46.8	0.235	0.763	48	208	PsyrTA	PsyrTA	3614516	3615151	+
ACBA002.0722.00268.C001	ACBA002.0722.00268	ACBA002.0722.00268.C001_03466	PsyrTA__PsyrA	3314	defense-finder-models/DefenseFinder_2/PsyrTA/PsyrTA	ACBA002.0722.00268.C001_PsyrTA_1	1	1	1	2	2	PsyrTA__PsyrA	mandatory	193	0.00021	18.1	0.126	0.264	20	70	PsyrTA	PsyrTA	3615570	3616151	-
ACBA002.0722.00268.C001	ACBA002.0722.00268	ACBA002.0722.00268.C001_01306	BREX__brxA_DUF1819	1228	defense-finder-models/DefenseFinder_5/BREX/BREX_I	ACBA002.0722.00268.C001_BREX_I_2	1	1	1	4	1	BREX__brxA_DUF1819	accessory	203	2.1e-44	149.2	0.989	0.897	6	187	BREX	BREX_I	1350854	1351465	+
ACBA002.0722.00268.C001	ACBA002.0722.00268	ACBA002.0722.00268.C001_01307	BREX__brxB_DUF1788	1229	defense-finder-models/DefenseFinder_5/BREX/BREX_I	ACBA002.0722.00268.C001_BREX_I_2	1	1	1	4	1	BREX__brxB_DUF1788	accessory	191	7.1e-40	133.6	0.992	0.639	68	189	BREX	BREX_I	1351482	1352057	+
ACBA002.0722.00268.C001	ACBA002.0722.00268	ACBA002.0722.00268.C001_01308	BREX__brxC	1230	defense-finder-models/DefenseFinder_5/BREX/BREX_I	ACBA002.0722.00268.C001_BREX_I_2	1	1	1	4	1	BREX__brxC	accessory	1226	0	1385.8	0.965	0.999	1	1225	BREX	BREX_I	1352098	1355778	+
ACBA002.0722.00268.C001	ACBA002.0722.00268	ACBA002.0722.00268.C001_01309	BREX__pglX1	1231	defense-finder-models/DefenseFinder_5/BREX/BREX_I	ACBA002.0722.00268.C001_BREX_I_2	1	1	1	4	1	BREX__pglX1	accessory	1171	0	1630.8	0.907	0.999	1	1170	BREX	BREX_I	1355828	1359343	+
ACBA002.0722.00268.C001	ACBA002.0722.00268	ACBA002.0722.00268.C001_01311	BREX__pglZA	1233	defense-finder-models/DefenseFinder_5/BREX/BREX_I	ACBA002.0722.00268.C001_BREX_I_2	1	1	1	4	1	BREX__pglZB	mandatory	874	3.8e-303	1005.9	1	1	1	874	BREX	BREX_I	1361283	1363907	+
ACBA002.0722.00268.C001	ACBA002.0722.00268	ACBA002.0722.00268.C001_01312	BREX__brxL	1234	defense-finder-models/DefenseFinder_5/BREX/BREX_I	ACBA002.0722.00268.C001_BREX_I_2	1	1	1	4	1	BREX__brxL	mandatory	679	2.6e-224	744.5	0.648	0.772	5	528	BREX	BREX_I	1363937	1365976	+
ACBA002.0722.00268.C001	ACBA002.0722.00268	ACBA002.0722.00268.C001_00649	Gabija__GajA	600	defense-finder-models/DefenseFinder_1/Gabija/Gabija	ACBA002.0722.00268.C001_Gabija_1	1	1	1	2	1	Gabija__GajA	mandatory	607	6.2e-67	224.5	0.975	0.98	5	599	Gabija	Gabija	661824	663647	+
ACBA002.0722.00268.C001	ACBA002.0722.00268	ACBA002.0722.00268.C001_00650	Gabija__GajB_2	601	defense-finder-models/DefenseFinder_1/Gabija/Gabija	ACBA002.0722.00268.C001_Gabija_1	1	1	1	2	1	Gabija__GajB_1	mandatory	637	1.3e-89	299	0.768	0.986	3	630	Gabija	Gabija	663649	665562	+
ACBA002.0722.00269.C001	ACBA002.0722.00269	ACBA002.0722.00269.C001_00824	PsyrTA__PsyrT	764	defense-finder-models/DefenseFinder_2/PsyrTA/PsyrTA	ACBA002.0722.00269.C001_PsyrTA_1	1	1	1	2	2	PsyrTA__PsyrT	mandatory	681	3.3e-06	23.2	0.107	0.112	512	587	PsyrTA	PsyrTA	852280	854325	+
ACBA002.0722.00269.C001	ACBA002.0722.00269	ACBA002.0722.00269.C001_00825	PsyrTA__PsyrT	765	defense-finder-models/DefenseFinder_2/PsyrTA/PsyrTA	ACBA002.0722.00269.C001_PsyrTA_1	1	1	1	2	2	PsyrTA__PsyrT	mandatory	211	1.6e-13	47.4	0.235	0.763	48	208	PsyrTA	PsyrTA	854318	854953	+
ACBA002.0722.00269.C001	ACBA002.0722.00269	ACBA002.0722.00269.C001_00827	PsyrTA__PsyrA	767	defense-finder-models/DefenseFinder_2/PsyrTA/PsyrTA	ACBA002.0722.00269.C001_PsyrTA_1	1	1	1	2	2	PsyrTA__PsyrA	mandatory	193	0.00044	17	0.126	0.264	20	70	PsyrTA	PsyrTA	855372	855953	-
ACBA002.0722.00269.C001	ACBA002.0722.00269	ACBA002.0722.00269.C001_01967	SspBCDE__SspB	1824	defense-finder-models/DefenseFinder_4/SspBCDE/SspBCDE	ACBA002.0722.00269.C001_SspBCDE_1	1	1	0.429	3	1	SspBCDE__SspB	mandatory	314	6.6e-44	148	0.904	0.901	13	295	SspBCDE	SspBCDE	2055065	2056009	+
ACBA002.0722.00269.C001	ACBA002.0722.00269	ACBA002.0722.00269.C001_01968	SspBCDE__SspC	1825	defense-finder-models/DefenseFinder_4/SspBCDE/SspBCDE	ACBA002.0722.00269.C001_SspBCDE_1	1	1	0.429	3	1	SspBCDE__SspC	mandatory	1102	0	1192.3	0.995	0.992	3	1095	SspBCDE	SspBCDE	2056002	2059310	+
ACBA002.0722.00269.C001	ACBA002.0722.00269	ACBA002.0722.00269.C001_01969	SspBCDE__SspD	1826	defense-finder-models/DefenseFinder_4/SspBCDE/SspBCDE	ACBA002.0722.00269.C001_SspBCDE_1	1	1	0.429	3	1	SspBCDE__SspD	mandatory	280	8.8e-150	495.5	0.989	0.996	2	280	SspBCDE	SspBCDE	2059307	2060149	+
ACBA002.0722.00270.C001	ACBA002.0722.00270	ACBA002.0722.00270.C001_01309	RM__Type_I_MTases	1251	defense-finder-models/RM/RM/RM_Type_I	ACBA002.0722.00270.C001_RM_Type_I_1	1	1	1	2.5	1	RM__Type_I_MTases	mandatory	761	4.8e-298	987.7	1.289	0.997	2	760	RM	RM_Type_I	1340857	1343142	+
ACBA002.0722.00270.C001	ACBA002.0722.00270	ACBA002.0722.00270.C001_01310	RM__Type_I_S	1252	defense-finder-models/RM/RM/RM_Type_I	ACBA002.0722.00270.C001_RM_Type_I_1	1	1	1	2.5	1	RM__Type_I_S	accessory	468	8.8e-86	286.6	0.588	0.964	3	453	RM	RM_Type_I	1343142	1344548	+
ACBA002.0722.00270.C001	ACBA002.0722.00270	ACBA002.0722.00270.C001_01311	RM__Type_I_REases	1253	defense-finder-models/RM/RM/RM_Type_I	ACBA002.0722.00270.C001_RM_Type_I_1	1	1	1	2.5	1	RM__Type_I_REases	mandatory	1083	0	1583.4	0.988	0.999	1	1082	RM	RM_Type_I	1344545	1347796	+
ACBA002.0722.00270.C001	ACBA002.0722.00270	ACBA002.0722.00270.C001_01894	RM_Type_IIG__Type_IIG	1820	defense-finder-models/RM/RM/RM_Type_IIG	ACBA002.0722.00270.C001_RM_Type_IIG_3	1	1	1	1	1	RM_Type_IIG__Type_IIG	mandatory	899	1.3e-224	745.7	0.999	0.996	3	897	RM	RM_Type_IIG	1953109	1955808	+
ACBA002.0722.00270.C001	ACBA002.0722.00270	ACBA002.0722.00270.C001_02207	RM_Type_II__Type_II_MTases	2124	defense-finder-models/RM/RM/RM_Type_II	ACBA002.0722.00270.C001_RM_Type_II_2	1	1	1	2	1	RM_Type_II__Type_II_MTases	mandatory	430	5.9e-114	378.3	0.858	0.805	73	418	RM	RM_Type_II	2283866	2285158	-
ACBA002.0722.00270.C001	ACBA002.0722.00270	ACBA002.0722.00270.C001_02209	RM_Type_II__Type_II_REases	2126	defense-finder-models/RM/RM/RM_Type_II	ACBA002.0722.00270.C001_RM_Type_II_2	1	1	1	2	1	RM_Type_II__Type_II_REases	mandatory	420	1e-17	62.5	1.363	0.874	43	409	RM	RM_Type_II	2286895	2288157	+
ACBA002.0722.00270.C001	ACBA002.0722.00270	ACBA002.0722.00270.C001_02208	RM_Type_IV__Type_IV_REases	2125	defense-finder-models/RM/RM/RM_Type_IV	ACBA002.0722.00270.C001_RM_Type_IV_4	1	1	1	1	1	RM_Type_IV__Type_IV_REases	mandatory	557	1.4e-48	164.1	0.656	0.488	221	492	RM	RM_Type_IV	2285232	2286905	+
ACBA002.0722.00270.C001	ACBA002.0722.00270	ACBA002.0722.00270.C001_01898	PD-T7-2__PD-T7-2_A	1824	defense-finder-models/DefenseFinder_3/PD-T7-2/PD-T7-2	ACBA002.0722.00270.C001_PD-T7-2_1	1	1	1	2	1	PD-T7-2__PD-T7-2_A	mandatory	451	3e-41	139.3	0.834	0.749	51	388	PD-T7-2	PD-T7-2	1958973	1960328	+
ACBA002.0722.00270.C001	ACBA002.0722.00270	ACBA002.0722.00270.C001_01899	PD-T7-2__PD-T7-2_B	1825	defense-finder-models/DefenseFinder_3/PD-T7-2/PD-T7-2	ACBA002.0722.00270.C001_PD-T7-2_1	1	1	1	2	1	PD-T7-2__PD-T7-2_B	mandatory	691	7.3e-102	339.2	0.964	0.962	7	671	PD-T7-2	PD-T7-2	1960331	1962406	+
ACBA002.0722.00270.C001	ACBA002.0722.00270	ACBA002.0722.00270.C001_03112	DRT_3__drt3b	3005	defense-finder-models/DefenseFinder_2/DRT/DRT_3	ACBA002.0722.00270.C001_DRT_3_1	1	1	1	2	1	DRT_3__drt3b	mandatory	654	6.1e-83	277.4	0.992	0.989	7	653	DRT	DRT_3	3228565	3230529	-
ACBA002.0722.00270.C001	ACBA002.0722.00270	ACBA002.0722.00270.C001_03113	DRT_3__drt3a	3006	defense-finder-models/DefenseFinder_2/DRT/DRT_3	ACBA002.0722.00270.C001_DRT_3_1	1	1	1	2	1	DRT_3__drt3a	mandatory	420	1.1e-36	125	0.451	0.988	4	418	DRT	DRT_3	3230522	3231784	-
ACBA002.0722.00270.C001	ACBA002.0722.00270	ACBA002.0722.00270.C001_03522	PsyrTA__PsyrT	3386	defense-finder-models/DefenseFinder_2/PsyrTA/PsyrTA	ACBA002.0722.00270.C001_PsyrTA_2	1	1	1	2	2	PsyrTA__PsyrT	mandatory	681	3.3e-06	23.2	0.107	0.112	512	587	PsyrTA	PsyrTA	3672380	3674425	+
ACBA002.0722.00270.C001	ACBA002.0722.00270	ACBA002.0722.00270.C001_03523	PsyrTA__PsyrT	3387	defense-finder-models/DefenseFinder_2/PsyrTA/PsyrTA	ACBA002.0722.00270.C001_PsyrTA_2	1	1	1	2	2	PsyrTA__PsyrT	mandatory	211	1.9e-13	47.1	0.235	0.763	48	208	PsyrTA	PsyrTA	3674418	3675053	+
ACBA002.0722.00270.C001	ACBA002.0722.00270	ACBA002.0722.00270.C001_03525	PsyrTA__PsyrA	3389	defense-finder-models/DefenseFinder_2/PsyrTA/PsyrTA	ACBA002.0722.00270.C001_PsyrTA_2	1	1	1	2	2	PsyrTA__PsyrA	mandatory	193	0.00045	17	0.126	0.264	20	70	PsyrTA	PsyrTA	3675472	3676053	-
ACBA002.0722.00270.C001	ACBA002.0722.00270	ACBA002.0722.00270.C001_01028	Cas__cas1_I-F_1	978	defense-finder-models/Cas/Cas/CAS_Class1-Subtype-I-F	ACBA002.0722.00270.C001_CAS_Class1-Subtype-I-F_1	1	1	1	6	1	Cas__cas1_I-F_1	mandatory	317	9.5e-136	449.8	0.993	0.95	13	313	Cas	CAS_Class1-Subtype-I-F	1071133	1072086	-
ACBA002.0722.00270.C001	ACBA002.0722.00270	ACBA002.0722.00270.C001_01029	Cas__cas6f_I_II_III_IV_V_VI_3	979	defense-finder-models/Cas/Cas/CAS_Class1-Subtype-I-F	ACBA002.0722.00270.C001_CAS_Class1-Subtype-I-F_1	1	1	1	6	1	Cas__cas6f_I_II_III_IV_V_VI_3	mandatory	202	6.1e-31	105.8	0.984	0.941	6	195	Cas	CAS_Class1-Subtype-I-F	1072098	1072706	-
ACBA002.0722.00270.C001	ACBA002.0722.00270	ACBA002.0722.00270.C001_01030	Cas__cas7f_I-F_1	980	defense-finder-models/Cas/Cas/CAS_Class1-Subtype-I-F	ACBA002.0722.00270.C001_CAS_Class1-Subtype-I-F_1	1	1	1	6	1	Cas__cas7f_I-F_3	mandatory	353	1e-135	450.3	0.997	0.983	6	352	Cas	CAS_Class1-Subtype-I-F	1072709	1073770	-
ACBA002.0722.00270.C001	ACBA002.0722.00270	ACBA002.0722.00270.C001_01031	Cas__cas5f_I-F_2	981	defense-finder-models/Cas/Cas/CAS_Class1-Subtype-I-F	ACBA002.0722.00270.C001_CAS_Class1-Subtype-I-F_1	1	1	1	6	1	Cas__cas5f_I-F_4	mandatory	294	1.1e-95	318.1	1	0.969	4	288	Cas	CAS_Class1-Subtype-I-F	1073800	1074684	-
ACBA002.0722.00270.C001	ACBA002.0722.00270	ACBA002.0722.00270.C001_01032	Cas__cas8f_I-F_6	982	defense-finder-models/Cas/Cas/CAS_Class1-Subtype-I-F	ACBA002.0722.00270.C001_CAS_Class1-Subtype-I-F_1	1	1	1	6	1	Cas__cas8f_I-F_8	mandatory	388	1.2e-263	871.8	0.968	1	1	388	Cas	CAS_Class1-Subtype-I-F	1074681	1075847	-
ACBA002.0722.00270.C001	ACBA002.0722.00270	ACBA002.0722.00270.C001_01034	Cas__cas3f_I-F_1	984	defense-finder-models/Cas/Cas/CAS_Class1-Subtype-I-F	ACBA002.0722.00270.C001_CAS_Class1-Subtype-I-F_1	1	1	1	6	1	Cas__cas3f_I-F_1	mandatory	1078	0	1555.7	1	0.998	1	1076	Cas	CAS_Class1-Subtype-I-F	1076847	1080083	+
ACBA002.0722.00270.C001	ACBA002.0722.00270	ACBA002.0722.00270.C001_00679	Dynamins__LeoA	646	defense-finder-models/DefenseFinder_5/Dynamins/Dynamins	ACBA002.0722.00270.C001_Dynamins_1	1	1	0.5	2	1	Dynamins__LeoA	mandatory	469	8.7e-10	35.8	0.233	0.286	169	302	Dynamins	Dynamins	706361	707770	+
ACBA002.0722.00270.C001	ACBA002.0722.00270	ACBA002.0722.00270.C001_00684	Dynamins__LeoBC	651	defense-finder-models/DefenseFinder_5/Dynamins/Dynamins	ACBA002.0722.00270.C001_Dynamins_1	1	1	0.5	2	1	Dynamins__LeoBC	mandatory	352	1.7e-06	25	0.115	0.213	205	279	Dynamins	Dynamins	709881	710939	-
ACBA002.0722.00270.C001	ACBA002.0722.00270	ACBA002.0722.00270.C001_01583	RloC__RloC	1518	defense-finder-models/DefenseFinder_1/RloC/RloC	ACBA002.0722.00270.C001_RloC_1	1	1	1	1	1	RloC__RloC	mandatory	737	5.2e-133	443	0.996	0.992	1	731	RloC	RloC	1615264	1617477	+
ACBA002.0722.00270.C001	ACBA002.0722.00270	ACBA002.0722.00270.C001_03713	RloC__RloC	3566	defense-finder-models/DefenseFinder_1/RloC/RloC	ACBA002.0722.00270.C001_RloC_2	1	1	1	1	1	RloC__RloC	mandatory	737	5.2e-133	443	0.996	0.992	1	731	RloC	RloC	3868607	3870820	-
ACBA002.0722.00270.C001	ACBA002.0722.00270	ACBA002.0722.00270.C001_02202	Menshen__NsnC_2617187710	2119	defense-finder-models/DefenseFinder_4/Menshen/Menshen	ACBA002.0722.00270.C001_Menshen_1	1	1	1	3	1	Menshen__NsnC_2507451963	mandatory	294	1.2e-149	495.2	0.997	0.997	1	293	Menshen	Menshen	2279796	2280680	-
ACBA002.0722.00270.C001	ACBA002.0722.00270	ACBA002.0722.00270.C001_02203	Menshen__NsnB	2120	defense-finder-models/DefenseFinder_4/Menshen/Menshen	ACBA002.0722.00270.C001_Menshen_1	1	1	1	3	1	Menshen__NsnB	mandatory	91	3.5e-32	110.1	0.255	0.967	1	88	Menshen	Menshen	2280682	2280957	-
ACBA002.0722.00270.C001	ACBA002.0722.00270	ACBA002.0722.00270.C001_02204	Menshen__NsnB	2121	defense-finder-models/DefenseFinder_4/Menshen/Menshen	ACBA002.0722.00270.C001_Menshen_1	1	1	1	3	1	Menshen__NsnB	mandatory	271	8e-54	181.2	0.719	0.956	1	259	Menshen	Menshen	2280942	2281757	-
ACBA002.0722.00270.C001	ACBA002.0722.00270	ACBA002.0722.00270.C001_02205	Menshen__NsnA	2122	defense-finder-models/DefenseFinder_4/Menshen/Menshen	ACBA002.0722.00270.C001_Menshen_1	1	1	1	3	1	Menshen__NsnA	mandatory	410	6e-125	415	0.971	0.971	9	406	Menshen	Menshen	2281754	2282986	-
ACBA002.0722.00271.C001	ACBA002.0722.00271	ACBA002.0722.00271.C001_01119	Thoeris_II__ThsA_new_petit	1049	defense-finder-models/DefenseFinder_3/Thoeris/Thoeris_II	ACBA002.0722.00271.C001_Thoeris_II_1	1	1	1	2	1	Thoeris_II__ThsA_new_petit	mandatory	285	1.3e-65	219.1	0.987	0.839	44	282	Thoeris	Thoeris_II	1166406	1167263	-
ACBA002.0722.00271.C001	ACBA002.0722.00271	ACBA002.0722.00271.C001_01120	Thoeris__ThsB_Global	1050	defense-finder-models/DefenseFinder_3/Thoeris/Thoeris_II	ACBA002.0722.00271.C001_Thoeris_II_1	1	1	1	2	1	Thoeris__ThsB_Global	mandatory	169	3.3e-25	86.8	0.813	0.982	2	167	Thoeris	Thoeris_II	1167263	1167772	-
ACBA002.0722.00271.C001	ACBA002.0722.00271	ACBA002.0722.00271.C001_00656	PsyrTA__PsyrA	619	defense-finder-models/DefenseFinder_2/PsyrTA/PsyrTA	ACBA002.0722.00271.C001_PsyrTA_1	1	1	1	2	2	PsyrTA__PsyrA	mandatory	193	0.00045	17	0.126	0.264	20	70	PsyrTA	PsyrTA	685972	686553	+
ACBA002.0722.00271.C001	ACBA002.0722.00271	ACBA002.0722.00271.C001_00658	PsyrTA__PsyrT	621	defense-finder-models/DefenseFinder_2/PsyrTA/PsyrTA	ACBA002.0722.00271.C001_PsyrTA_1	1	1	1	2	2	PsyrTA__PsyrT	mandatory	211	1.6e-13	47.4	0.235	0.763	48	208	PsyrTA	PsyrTA	686972	687607	-
ACBA002.0722.00271.C001	ACBA002.0722.00271	ACBA002.0722.00271.C001_00659	PsyrTA__PsyrT	622	defense-finder-models/DefenseFinder_2/PsyrTA/PsyrTA	ACBA002.0722.00271.C001_PsyrTA_1	1	1	1	2	2	PsyrTA__PsyrT	mandatory	681	3.4e-06	23.2	0.107	0.112	512	587	PsyrTA	PsyrTA	687600	689645	-
ACBA002.0722.00271.C001	ACBA002.0722.00271	ACBA002.0722.00271.C001_02084	RosmerTA__RmrT_2585209417	1982	defense-finder-models/DefenseFinder_4/RosmerTA/RosmerTA	ACBA002.0722.00271.C001_RosmerTA_1	1	1	1	2	1	RosmerTA__RmrT_2585209417	mandatory	206	2.6e-70	233.6	0.98	0.942	7	200	RosmerTA	RosmerTA	2180794	2181414	+
ACBA002.0722.00271.C001	ACBA002.0722.00271	ACBA002.0722.00271.C001_02085	RosmerTA__RmrA_2585209417	1983	defense-finder-models/DefenseFinder_4/RosmerTA/RosmerTA	ACBA002.0722.00271.C001_RosmerTA_1	1	1	1	2	1	RosmerTA__RmrA_2585209417	mandatory	360	4e-169	560	0.941	0.958	5	349	RosmerTA	RosmerTA	2181432	2182514	+
ACBA002.0722.00271.P002	ACBA002.0722.00271	ACBA002.0722.00271.P002_00095	PD-T4-5__PD-T4-5	89	defense-finder-models/DefenseFinder_3/PD-T4-5/PD-T4-5	ACBA002.0722.00271.P002_PD-T4-5_1	1	1	1	1	1	PD-T4-5__PD-T4-5	mandatory	331	1.1e-53	175.8	0.931	0.949	2	315	PD-T4-5	PD-T4-5	84996	85991	-
ACBA002.0722.00271.P003	ACBA002.0722.00271	ACBA002.0722.00271.P003_00001	Menshen__NsnC_2617187710	1	defense-finder-models/DefenseFinder_4/Menshen/Menshen	ACBA002.0722.00271.P003_Menshen_1	1	1	0.667	2	1	Menshen__NsnC_2507451963	mandatory	118	6.4e-11	33.7	0.347	0.873	4	106	Menshen	Menshen	423	779	+
ACBA002.0722.00271.P003	ACBA002.0722.00271	ACBA002.0722.00271.P003_00004	Menshen__NsnA	4	defense-finder-models/DefenseFinder_4/Menshen/Menshen	ACBA002.0722.00271.P003_Menshen_1	1	1	0.667	2	1	Menshen__NsnA	mandatory	156	1.9e-39	127.4	0.317	0.769	28	147	Menshen	Menshen	1413	1883	+
ACBA002.0722.00271.P003	ACBA002.0722.00271	ACBA002.0722.00271.P003_00020	Menshen__NsnC_2617187710	19	defense-finder-models/DefenseFinder_4/Menshen/Menshen	ACBA002.0722.00271.P003_Menshen_2	1	1	0.667	2	1	Menshen__NsnC_2507451963	mandatory	118	6.4e-11	33.7	0.347	0.873	4	106	Menshen	Menshen	13831	14187	+
ACBA002.0722.00271.P003	ACBA002.0722.00271	ACBA002.0722.00271.P003_00023	Menshen__NsnA	22	defense-finder-models/DefenseFinder_4/Menshen/Menshen	ACBA002.0722.00271.P003_Menshen_2	1	1	0.667	2	1	Menshen__NsnA	mandatory	376	7.9e-82	266.9	0.888	0.91	31	372	Menshen	Menshen	14822	15952	+
ACBA002.0722.00272.C001	ACBA002.0722.00272	ACBA002.0722.00272.C001_03615	RM_Type_II__Type_II_MTases	3425	defense-finder-models/RM/RM/RM_Type_II	ACBA002.0722.00272.C001_RM_Type_II_1	1	1	1	2	1	RM_Type_II__Type_II_MTases	mandatory	418	6.8e-79	263.4	0.97	0.99	3	416	RM	RM_Type_II	3776943	3778199	+
ACBA002.0722.00272.C001	ACBA002.0722.00272	ACBA002.0722.00272.C001_03616	RM_Type_II__Type_II_REases	3426	defense-finder-models/RM/RM/RM_Type_II	ACBA002.0722.00272.C001_RM_Type_II_1	1	1	1	2	1	RM_Type_II__Type_II_REases	mandatory	752	9.1e-12	42.9	1.408	0.674	52	558	RM	RM_Type_II	3778199	3780457	+
ACBA002.0722.00272.C001	ACBA002.0722.00272	ACBA002.0722.00272.C001_00565	PD-Lambda-2__PD-Lambda-2_A	529	defense-finder-models/DefenseFinder_2/PD-Lambda-2/PD-Lambda-2	ACBA002.0722.00272.C001_PD-Lambda-2_1	1	1	1	2.5	1	PD-Lambda-2__PD-Lambda-2_A	mandatory	90	9.6e-25	84.2	0.966	0.911	1	82	PD-Lambda-2	PD-Lambda-2	605315	605587	+
ACBA002.0722.00272.C001	ACBA002.0722.00272	ACBA002.0722.00272.C001_00566	PD-Lambda-2__PD-Lambda-2_B	530	defense-finder-models/DefenseFinder_2/PD-Lambda-2/PD-Lambda-2	ACBA002.0722.00272.C001_PD-Lambda-2_1	1	1	1	2.5	1	PD-Lambda-2__PD-Lambda-2_B	mandatory	407	1.8e-207	686.7	0.993	0.983	1	400	PD-Lambda-2	PD-Lambda-2	605577	606800	+
ACBA002.0722.00272.C001	ACBA002.0722.00272	ACBA002.0722.00272.C001_00567	PD-Lambda-2__PD-Lambda-2_C	531	defense-finder-models/DefenseFinder_2/PD-Lambda-2/PD-Lambda-2	ACBA002.0722.00272.C001_PD-Lambda-2_1	1	1	1	2.5	1	PD-Lambda-2__PD-Lambda-2_C	accessory	376	2.5e-109	363.3	0.963	0.976	5	371	PD-Lambda-2	PD-Lambda-2	606803	607933	+
ACBA002.0722.00272.C001	ACBA002.0722.00272	ACBA002.0722.00272.C001_00954	Septu__PtuA	893	defense-finder-models/DefenseFinder_2/Septu/Septu	ACBA002.0722.00272.C001_Septu_3	1	1	1	2	1	Septu__PtuA	mandatory	388	9.3e-28	95.8	0.554	0.711	107	382	Septu	Septu	1004578	1005744	+
ACBA002.0722.00272.C001	ACBA002.0722.00272	ACBA002.0722.00272.C001_00955	Septu__PtuB	894	defense-finder-models/DefenseFinder_2/Septu/Septu	ACBA002.0722.00272.C001_Septu_3	1	1	1	2	1	Septu__PtuB	mandatory	210	4.2e-23	80.4	0.57	0.776	23	185	Septu	Septu	1005734	1006366	+
ACBA002.0722.00272.C001	ACBA002.0722.00272	ACBA002.0722.00272.C001_03281	PsyrTA__PsyrT	3107	defense-finder-models/DefenseFinder_2/PsyrTA/PsyrTA	ACBA002.0722.00272.C001_PsyrTA_2	1	1	1	2	2	PsyrTA__PsyrT	mandatory	681	6e-06	22.3	0.107	0.112	512	587	PsyrTA	PsyrTA	3421813	3423858	+
ACBA002.0722.00272.C001	ACBA002.0722.00272	ACBA002.0722.00272.C001_03282	PsyrTA__PsyrT	3108	defense-finder-models/DefenseFinder_2/PsyrTA/PsyrTA	ACBA002.0722.00272.C001_PsyrTA_2	1	1	1	2	2	PsyrTA__PsyrT	mandatory	211	1.6e-13	47.4	0.235	0.763	48	208	PsyrTA	PsyrTA	3423851	3424486	+
ACBA002.0722.00272.C001	ACBA002.0722.00272	ACBA002.0722.00272.C001_03284	PsyrTA__PsyrA	3110	defense-finder-models/DefenseFinder_2/PsyrTA/PsyrTA	ACBA002.0722.00272.C001_PsyrTA_2	1	1	1	2	2	PsyrTA__PsyrA	mandatory	193	0.00044	17	0.126	0.264	20	70	PsyrTA	PsyrTA	3424905	3425486	-
ACBA002.0722.00272.C001	ACBA002.0722.00272	ACBA002.0722.00272.C001_00502	Dynamins__LeoA	468	defense-finder-models/DefenseFinder_5/Dynamins/Dynamins	ACBA002.0722.00272.C001_Dynamins_1	1	1	0.5	2	1	Dynamins__LeoA	mandatory	469	8.4e-10	35.8	0.233	0.286	169	302	Dynamins	Dynamins	536843	538252	+
ACBA002.0722.00272.C001	ACBA002.0722.00272	ACBA002.0722.00272.C001_00507	Dynamins__LeoBC	473	defense-finder-models/DefenseFinder_5/Dynamins/Dynamins	ACBA002.0722.00272.C001_Dynamins_1	1	1	0.5	2	1	Dynamins__LeoBC	mandatory	352	1.7e-06	25	0.115	0.213	205	279	Dynamins	Dynamins	540363	541421	-
ACBA002.0722.00272.C001	ACBA002.0722.00272	ACBA002.0722.00272.C001_02969	Shedu__SduA	2825	defense-finder-models/DefenseFinder_1/Shedu/Shedu	ACBA002.0722.00272.C001_Shedu_1	1	1	1	1	1	Shedu__SduA	mandatory	585	4.2e-15	53.8	0.82	0.509	278	575	Shedu	Shedu	3111168	3112925	+
ACBA002.0722.00272.C001	ACBA002.0722.00272	ACBA002.0722.00272.C001_01947	RosmerTA__RmrT_2641389401	1848	defense-finder-models/DefenseFinder_4/RosmerTA/RosmerTA	ACBA002.0722.00272.C001_RosmerTA_1	1	1	1	2	1	RosmerTA__RmrT_2585209417	mandatory	237	5.1e-41	138.2	0.94	0.937	10	231	RosmerTA	RosmerTA	2008817	2009530	+
ACBA002.0722.00272.C001	ACBA002.0722.00272	ACBA002.0722.00272.C001_01948	RosmerTA__RmrA_2641389401	1849	defense-finder-models/DefenseFinder_4/RosmerTA/RosmerTA	ACBA002.0722.00272.C001_RosmerTA_1	1	1	1	2	1	RosmerTA__RmrA_2585209417	mandatory	369	2.4e-117	389.6	0.989	0.989	1	365	RosmerTA	RosmerTA	2009543	2010652	+
ACBA002.0722.00273.C001	ACBA002.0722.00273	ACBA002.0722.00273.C001_02747	Gao_Qat__QatD	2620	defense-finder-models/DefenseFinder_3/Gao_Qat/Gao_Qat	ACBA002.0722.00273.C001_Gao_Qat_1	1	1	1	4	1	Gao_Qat__QatD	mandatory	246	5.2e-76	253	0.957	0.976	4	243	Gao_Qat	Gao_Qat	2860800	2861540	-
ACBA002.0722.00273.C001	ACBA002.0722.00273	ACBA002.0722.00273.C001_02748	Gao_Qat__QatC	2621	defense-finder-models/DefenseFinder_3/Gao_Qat/Gao_Qat	ACBA002.0722.00273.C001_Gao_Qat_1	1	1	1	4	1	Gao_Qat__QatC	mandatory	442	1.4e-86	288.9	0.888	0.894	40	434	Gao_Qat	Gao_Qat	2861540	2862868	-
ACBA002.0722.00273.C001	ACBA002.0722.00273	ACBA002.0722.00273.C001_02749	Gao_Qat__QatB	2622	defense-finder-models/DefenseFinder_3/Gao_Qat/Gao_Qat	ACBA002.0722.00273.C001_Gao_Qat_1	1	1	1	4	1	Gao_Qat__QatB	mandatory	254	1.3e-09	35.7	0.826	0.787	37	236	Gao_Qat	Gao_Qat	2862861	2863625	-
ACBA002.0722.00273.C001	ACBA002.0722.00273	ACBA002.0722.00273.C001_02750	Gao_Qat__QatA	2623	defense-finder-models/DefenseFinder_3/Gao_Qat/Gao_Qat	ACBA002.0722.00273.C001_Gao_Qat_1	1	1	1	4	1	Gao_Qat__QatA	mandatory	597	1.2e-80	269.6	0.929	0.983	3	589	Gao_Qat	Gao_Qat	2863653	2865446	-
ACBA002.0722.00273.C001	ACBA002.0722.00273	ACBA002.0722.00273.C001_02822	PD-T4-5__PD-T4-5	2687	defense-finder-models/DefenseFinder_3/PD-T4-5/PD-T4-5	ACBA002.0722.00273.C001_PD-T4-5_2	1	1	1	1	1	PD-T4-5__PD-T4-5	mandatory	314	9.4e-39	131.4	0.914	0.933	2	294	PD-T4-5	PD-T4-5	2925900	2926844	-
ACBA002.0722.00273.C001	ACBA002.0722.00273	ACBA002.0722.00273.C001_00393	PsyrTA__PsyrA	372	defense-finder-models/DefenseFinder_2/PsyrTA/PsyrTA	ACBA002.0722.00273.C001_PsyrTA_1	1	1	1	2	2	PsyrTA__PsyrA	mandatory	193	0.00044	17	0.126	0.264	20	70	PsyrTA	PsyrTA	416848	417429	+
ACBA002.0722.00273.C001	ACBA002.0722.00273	ACBA002.0722.00273.C001_00395	PsyrTA__PsyrT	374	defense-finder-models/DefenseFinder_2/PsyrTA/PsyrTA	ACBA002.0722.00273.C001_PsyrTA_1	1	1	1	2	2	PsyrTA__PsyrT	mandatory	211	1.6e-13	47.4	0.235	0.763	48	208	PsyrTA	PsyrTA	417848	418483	-
ACBA002.0722.00273.C001	ACBA002.0722.00273	ACBA002.0722.00273.C001_00396	PsyrTA__PsyrT	375	defense-finder-models/DefenseFinder_2/PsyrTA/PsyrTA	ACBA002.0722.00273.C001_PsyrTA_1	1	1	1	2	2	PsyrTA__PsyrT	mandatory	681	3.3e-06	23.2	0.107	0.112	512	587	PsyrTA	PsyrTA	418476	420521	-
ACBA002.0722.00273.C001	ACBA002.0722.00273	ACBA002.0722.00273.C001_02789	PD-T7-5__PD-T7-5	2656	defense-finder-models/DefenseFinder_4/PD-T7-5/PD-T7-5	ACBA002.0722.00273.C001_PD-T7-5_1	1	1	1	1	1	PD-T7-5__PD-T7-5	mandatory	353	1e-143	476.3	0.932	0.994	1	351	PD-T7-5	PD-T7-5	2897235	2898296	+
ACBA002.0722.00273.C001	ACBA002.0722.00273	ACBA002.0722.00273.C001_03037	SspBCDE__SspD	2890	defense-finder-models/DefenseFinder_4/SspBCDE/SspBCDE	ACBA002.0722.00273.C001_SspBCDE_2	1	1	0.429	3	1	SspBCDE__SspD	mandatory	280	8.8e-150	495.5	0.989	0.996	2	280	SspBCDE	SspBCDE	3133997	3134839	-
ACBA002.0722.00273.C001	ACBA002.0722.00273	ACBA002.0722.00273.C001_03038	SspBCDE__SspC	2891	defense-finder-models/DefenseFinder_4/SspBCDE/SspBCDE	ACBA002.0722.00273.C001_SspBCDE_2	1	1	0.429	3	1	SspBCDE__SspC	mandatory	1102	0	1192.3	0.995	0.992	3	1095	SspBCDE	SspBCDE	3134836	3138144	-
ACBA002.0722.00273.C001	ACBA002.0722.00273	ACBA002.0722.00273.C001_03039	SspBCDE__SspB	2892	defense-finder-models/DefenseFinder_4/SspBCDE/SspBCDE	ACBA002.0722.00273.C001_SspBCDE_2	1	1	0.429	3	1	SspBCDE__SspB	mandatory	314	6.6e-44	148	0.904	0.901	13	295	SspBCDE	SspBCDE	3138137	3139081	-
ACBA002.0722.00274.C001	ACBA002.0722.00274	ACBA002.0722.00274.C001_01569	RM__Type_I_MTases	1406	defense-finder-models/RM/RM/RM_Type_I	ACBA002.0722.00274.C001_RM_Type_I_1	1	1	1	2.5	1	RM__Type_I_MTases	mandatory	761	5e-299	991	1.289	0.997	2	760	RM	RM_Type_I	1457815	1460100	+
ACBA002.0722.00274.C001	ACBA002.0722.00274	ACBA002.0722.00274.C001_01570	RM__Type_I_S	1407	defense-finder-models/RM/RM/RM_Type_I	ACBA002.0722.00274.C001_RM_Type_I_1	1	1	1	2.5	1	RM__Type_I_S	accessory	441	8e-69	230.8	0.531	0.916	3	406	RM	RM_Type_I	1460100	1461425	+
ACBA002.0722.00274.C001	ACBA002.0722.00274	ACBA002.0722.00274.C001_01573	RM__Type_I_REases	1408	defense-finder-models/RM/RM/RM_Type_I	ACBA002.0722.00274.C001_RM_Type_I_1	1	1	1	2.5	1	RM__Type_I_REases	mandatory	1082	0	1586.2	0.987	0.999	1	1081	RM	RM_Type_I	1462638	1465886	+
ACBA002.0722.00274.C001	ACBA002.0722.00274	ACBA002.0722.00274.C001_04190	RM_Type_II__Type_II_REases	3899	defense-finder-models/RM/RM/RM_Type_II	ACBA002.0722.00274.C001_RM_Type_II_2	1	1	1	2	1	RM_Type_II__Type_II_REases	mandatory	997	1e-114	382.4	2.954	0.99	1	987	RM	RM_Type_II	4183141	4186134	-
ACBA002.0722.00274.C001	ACBA002.0722.00274	ACBA002.0722.00274.C001_04191	RM_Type_II__Type_II_MTases	3900	defense-finder-models/RM/RM/RM_Type_II	ACBA002.0722.00274.C001_RM_Type_II_2	1	1	1	2	1	RM_Type_II__Type_II_MTases	mandatory	355	7.4e-88	293.1	0.975	0.977	1	347	RM	RM_Type_II	4186121	4187188	-
ACBA002.0722.00274.C001	ACBA002.0722.00274	ACBA002.0722.00274.C001_01297	Gao_Qat__QatA	1144	defense-finder-models/DefenseFinder_3/Gao_Qat/Gao_Qat	ACBA002.0722.00274.C001_Gao_Qat_2	1	1	1	4	1	Gao_Qat__QatA	mandatory	597	1.3e-80	269.6	0.929	0.983	3	589	Gao_Qat	Gao_Qat	1197136	1198929	+
ACBA002.0722.00274.C001	ACBA002.0722.00274	ACBA002.0722.00274.C001_01298	Gao_Qat__QatB	1145	defense-finder-models/DefenseFinder_3/Gao_Qat/Gao_Qat	ACBA002.0722.00274.C001_Gao_Qat_2	1	1	1	4	1	Gao_Qat__QatB	mandatory	254	1.4e-09	35.7	0.826	0.787	37	236	Gao_Qat	Gao_Qat	1198957	1199721	+
ACBA002.0722.00274.C001	ACBA002.0722.00274	ACBA002.0722.00274.C001_01299	Gao_Qat__QatC	1146	defense-finder-models/DefenseFinder_3/Gao_Qat/Gao_Qat	ACBA002.0722.00274.C001_Gao_Qat_2	1	1	1	4	1	Gao_Qat__QatC	mandatory	442	1.5e-86	288.9	0.888	0.894	40	434	Gao_Qat	Gao_Qat	1199714	1201042	+
ACBA002.0722.00274.C001	ACBA002.0722.00274	ACBA002.0722.00274.C001_01300	Gao_Qat__QatD	1147	defense-finder-models/DefenseFinder_3/Gao_Qat/Gao_Qat	ACBA002.0722.00274.C001_Gao_Qat_2	1	1	1	4	1	Gao_Qat__QatD	mandatory	246	5.8e-76	253	0.957	0.976	4	243	Gao_Qat	Gao_Qat	1201042	1201782	+
ACBA002.0722.00274.C001	ACBA002.0722.00274	ACBA002.0722.00274.C001_03039	CapRel__CapRel	2814	defense-finder-models/DefenseFinder_3/CapRel/CapRel	ACBA002.0722.00274.C001_CapRel_1	1	1	1	1	1	CapRel__CapRel	mandatory	356	2.9e-44	149.5	0.925	0.927	21	350	CapRel	CapRel	2972651	2973721	-
ACBA002.0722.00274.C001	ACBA002.0722.00274	ACBA002.0722.00274.C001_01578	DarTG__DarT	1413	defense-finder-models/DefenseFinder_2/DarTG/DarTG	ACBA002.0722.00274.C001_DarTG_1	1	1	1	2	1	DarTG__DarT	mandatory	218	2.1e-52	175.7	1	0.922	18	218	DarTG	DarTG	1473596	1474252	+
ACBA002.0722.00274.C001	ACBA002.0722.00274	ACBA002.0722.00274.C001_01579	DarTG__DarG	1414	defense-finder-models/DefenseFinder_2/DarTG/DarTG	ACBA002.0722.00274.C001_DarTG_1	1	1	1	2	1	DarTG__DarG	mandatory	361	4.8e-30	102.9	0.718	0.443	1	160	DarTG	DarTG	1474252	1475337	+
ACBA002.0722.00274.C001	ACBA002.0722.00274	ACBA002.0722.00274.C001_03843	PsyrTA__PsyrT	3573	defense-finder-models/DefenseFinder_2/PsyrTA/PsyrTA	ACBA002.0722.00274.C001_PsyrTA_2	1	1	1	2	2	PsyrTA__PsyrT	mandatory	681	3.6e-06	23.2	0.107	0.112	512	587	PsyrTA	PsyrTA	3821948	3823993	+
ACBA002.0722.00274.C001	ACBA002.0722.00274	ACBA002.0722.00274.C001_03844	PsyrTA__PsyrT	3574	defense-finder-models/DefenseFinder_2/PsyrTA/PsyrTA	ACBA002.0722.00274.C001_PsyrTA_2	1	1	1	2	2	PsyrTA__PsyrT	mandatory	211	1.8e-13	47.4	0.235	0.763	48	208	PsyrTA	PsyrTA	3823986	3824621	+
ACBA002.0722.00274.C001	ACBA002.0722.00274	ACBA002.0722.00274.C001_03846	PsyrTA__PsyrA	3576	defense-finder-models/DefenseFinder_2/PsyrTA/PsyrTA	ACBA002.0722.00274.C001_PsyrTA_2	1	1	1	2	2	PsyrTA__PsyrA	mandatory	193	0.00051	16.9	0.126	0.264	20	70	PsyrTA	PsyrTA	3825040	3825621	-
ACBA002.0722.00274.C001	ACBA002.0722.00274	ACBA002.0722.00274.C001_03223	Cas__cas6f_I_II_III_IV_V_VI_3	2990	defense-finder-models/Cas/Cas/CAS_Class1-Subtype-I-F	ACBA002.0722.00274.C001_CAS_Class1-Subtype-I-F_1	1	1	1	6	1	Cas__cas6f_I_II_III_IV_V_VI_3	mandatory	203	6.1e-51	171.1	1	0.985	4	203	Cas	CAS_Class1-Subtype-I-F	3173968	3174579	-
ACBA002.0722.00274.C001	ACBA002.0722.00274	ACBA002.0722.00274.C001_03224	Cas__cas7f_I-F_2	2991	defense-finder-models/Cas/Cas/CAS_Class1-Subtype-I-F	ACBA002.0722.00274.C001_CAS_Class1-Subtype-I-F_1	1	1	1	6	1	Cas__cas7f_I-F_3	mandatory	337	1.6e-131	436.4	1	0.967	8	333	Cas	CAS_Class1-Subtype-I-F	3174582	3175595	-
ACBA002.0722.00274.C001	ACBA002.0722.00274	ACBA002.0722.00274.C001_03225	Cas__cas5f_I-F_4	2992	defense-finder-models/Cas/Cas/CAS_Class1-Subtype-I-F	ACBA002.0722.00274.C001_CAS_Class1-Subtype-I-F_1	1	1	1	6	1	Cas__cas5f_I-F_4	mandatory	294	1.4e-106	353.9	1	0.966	5	288	Cas	CAS_Class1-Subtype-I-F	3175622	3176506	-
ACBA002.0722.00274.C001	ACBA002.0722.00274	ACBA002.0722.00274.C001_03226	Cas__cas8f_I-F_8	2993	defense-finder-models/Cas/Cas/CAS_Class1-Subtype-I-F	ACBA002.0722.00274.C001_CAS_Class1-Subtype-I-F_1	1	1	1	6	1	Cas__cas8f_I-F_8	mandatory	416	3e-112	373.2	0.989	0.863	40	398	Cas	CAS_Class1-Subtype-I-F	3176506	3177756	-
ACBA002.0722.00274.C001	ACBA002.0722.00274	ACBA002.0722.00274.C001_03227	Cas__cas3f_I-F_1	2994	defense-finder-models/Cas/Cas/CAS_Class1-Subtype-I-F	ACBA002.0722.00274.C001_CAS_Class1-Subtype-I-F_1	1	1	1	6	1	Cas__cas3f_I-F_1	mandatory	1124	3.3e-281	933.6	0.999	0.996	1	1119	Cas	CAS_Class1-Subtype-I-F	3177772	3181146	-
ACBA002.0722.00274.C001	ACBA002.0722.00274	ACBA002.0722.00274.C001_03228	Cas__cas1_I-F_1	2995	defense-finder-models/Cas/Cas/CAS_Class1-Subtype-I-F	ACBA002.0722.00274.C001_CAS_Class1-Subtype-I-F_1	1	1	1	6	1	Cas__cas1_I-F_1	mandatory	321	3.6e-140	464.4	0.99	0.925	12	308	Cas	CAS_Class1-Subtype-I-F	3181143	3182108	-
ACBA002.0722.00274.C001	ACBA002.0722.00274	ACBA002.0722.00274.C001_00547	Dynamins__LeoA	515	defense-finder-models/DefenseFinder_5/Dynamins/Dynamins	ACBA002.0722.00274.C001_Dynamins_1	1	1	0.5	2	1	Dynamins__LeoA	mandatory	469	9.5e-10	35.8	0.233	0.286	169	302	Dynamins	Dynamins	572951	574360	+
ACBA002.0722.00274.C001	ACBA002.0722.00274	ACBA002.0722.00274.C001_00552	Dynamins__LeoBC	520	defense-finder-models/DefenseFinder_5/Dynamins/Dynamins	ACBA002.0722.00274.C001_Dynamins_1	1	1	0.5	2	1	Dynamins__LeoBC	mandatory	352	1.9e-06	25	0.115	0.213	205	279	Dynamins	Dynamins	576470	577528	-
ACBA002.0722.00274.C001	ACBA002.0722.00274	ACBA002.0722.00274.C001_01873	Gabija__GajA	1686	defense-finder-models/DefenseFinder_1/Gabija/Gabija	ACBA002.0722.00274.C001_Gabija_1	1	1	1	2	1	Gabija__GajA	mandatory	597	1.3e-120	401.9	0.99	0.998	1	596	Gabija	Gabija	1788387	1790180	+
ACBA002.0722.00274.C001	ACBA002.0722.00274	ACBA002.0722.00274.C001_01874	Gabija__GajB_2	1687	defense-finder-models/DefenseFinder_1/Gabija/Gabija	ACBA002.0722.00274.C001_Gabija_1	1	1	1	2	1	Gabija__GajB_1	mandatory	593	5.3e-106	353.3	0.74	0.956	15	581	Gabija	Gabija	1790173	1791954	+
ACBA002.0722.00274.C001	ACBA002.0722.00274	ACBA002.0722.00274.C001_01574	Zorya__ZorA	1409	defense-finder-models/DefenseFinder_4/Zorya/Zorya_TypeI	ACBA002.0722.00274.C001_Zorya_TypeI_1	1	1	1	4	1	Zorya__ZorA	mandatory	686	1.4e-108	362.3	0.929	0.968	19	682	Zorya	Zorya_TypeI	1465935	1467995	+
ACBA002.0722.00274.C001	ACBA002.0722.00274	ACBA002.0722.00274.C001_01575	Zorya__ZorB	1410	defense-finder-models/DefenseFinder_4/Zorya/Zorya_TypeI	ACBA002.0722.00274.C001_Zorya_TypeI_1	1	1	1	4	1	Zorya__ZorB	mandatory	243	3.8e-75	250.4	0.977	0.971	6	241	Zorya	Zorya_TypeI	1468014	1468745	+
ACBA002.0722.00274.C001	ACBA002.0722.00274	ACBA002.0722.00274.C001_01576	Zorya_TypeI__ZorC	1411	defense-finder-models/DefenseFinder_4/Zorya/Zorya_TypeI	ACBA002.0722.00274.C001_Zorya_TypeI_1	1	1	1	4	1	Zorya_TypeI__ZorC	mandatory	456	9.2e-40	134.8	0.633	0.735	120	454	Zorya	Zorya_TypeI	1468751	1470121	+
ACBA002.0722.00274.C001	ACBA002.0722.00274	ACBA002.0722.00274.C001_01577	Zorya_TypeI__ZorD	1412	defense-finder-models/DefenseFinder_4/Zorya/Zorya_TypeI	ACBA002.0722.00274.C001_Zorya_TypeI_1	1	1	1	4	1	Zorya_TypeI__ZorD	mandatory	1067	0	1053.8	0.984	0.985	11	1061	Zorya	Zorya_TypeI	1470154	1473357	+
ACBA002.0722.00275.C001	ACBA002.0722.00275	ACBA002.0722.00275.C001_02896	Gao_Qat__QatD	2766	defense-finder-models/DefenseFinder_3/Gao_Qat/Gao_Qat	ACBA002.0722.00275.C001_Gao_Qat_1	1	1	1	4	1	Gao_Qat__QatD	mandatory	246	5.5e-76	253	0.957	0.976	4	243	Gao_Qat	Gao_Qat	2970649	2971389	-
ACBA002.0722.00275.C001	ACBA002.0722.00275	ACBA002.0722.00275.C001_02897	Gao_Qat__QatC	2767	defense-finder-models/DefenseFinder_3/Gao_Qat/Gao_Qat	ACBA002.0722.00275.C001_Gao_Qat_1	1	1	1	4	1	Gao_Qat__QatC	mandatory	442	1.4e-86	288.9	0.888	0.894	40	434	Gao_Qat	Gao_Qat	2971389	2972717	-
ACBA002.0722.00275.C001	ACBA002.0722.00275	ACBA002.0722.00275.C001_02898	Gao_Qat__QatB	2768	defense-finder-models/DefenseFinder_3/Gao_Qat/Gao_Qat	ACBA002.0722.00275.C001_Gao_Qat_1	1	1	1	4	1	Gao_Qat__QatB	mandatory	254	1.3e-09	35.7	0.826	0.787	37	236	Gao_Qat	Gao_Qat	2972710	2973474	-
ACBA002.0722.00275.C001	ACBA002.0722.00275	ACBA002.0722.00275.C001_02899	Gao_Qat__QatA	2769	defense-finder-models/DefenseFinder_3/Gao_Qat/Gao_Qat	ACBA002.0722.00275.C001_Gao_Qat_1	1	1	1	4	1	Gao_Qat__QatA	mandatory	597	1.2e-80	269.6	0.929	0.983	3	589	Gao_Qat	Gao_Qat	2973502	2975295	-
ACBA002.0722.00275.C001	ACBA002.0722.00275	ACBA002.0722.00275.C001_02980	PD-T4-5__PD-T4-5	2843	defense-finder-models/DefenseFinder_3/PD-T4-5/PD-T4-5	ACBA002.0722.00275.C001_PD-T4-5_2	1	1	1	1	1	PD-T4-5__PD-T4-5	mandatory	314	9.8e-39	131.4	0.914	0.933	2	294	PD-T4-5	PD-T4-5	3054259	3055203	-
ACBA002.0722.00275.C001	ACBA002.0722.00275	ACBA002.0722.00275.C001_00391	PsyrTA__PsyrA	372	defense-finder-models/DefenseFinder_2/PsyrTA/PsyrTA	ACBA002.0722.00275.C001_PsyrTA_1	1	1	1	2	2	PsyrTA__PsyrA	mandatory	193	0.00047	17	0.126	0.264	20	70	PsyrTA	PsyrTA	415687	416268	+
ACBA002.0722.00275.C001	ACBA002.0722.00275	ACBA002.0722.00275.C001_00393	PsyrTA__PsyrT	374	defense-finder-models/DefenseFinder_2/PsyrTA/PsyrTA	ACBA002.0722.00275.C001_PsyrTA_1	1	1	1	2	2	PsyrTA__PsyrT	mandatory	211	1.7e-13	47.4	0.235	0.763	48	208	PsyrTA	PsyrTA	416687	417322	-
ACBA002.0722.00275.C001	ACBA002.0722.00275	ACBA002.0722.00275.C001_00394	PsyrTA__PsyrT	375	defense-finder-models/DefenseFinder_2/PsyrTA/PsyrTA	ACBA002.0722.00275.C001_PsyrTA_1	1	1	1	2	2	PsyrTA__PsyrT	mandatory	681	3.5e-06	23.2	0.107	0.112	512	587	PsyrTA	PsyrTA	417315	419360	-
ACBA002.0722.00275.C001	ACBA002.0722.00275	ACBA002.0722.00275.C001_02939	PD-T7-5__PD-T7-5	2802	defense-finder-models/DefenseFinder_4/PD-T7-5/PD-T7-5	ACBA002.0722.00275.C001_PD-T7-5_1	1	1	1	1	1	PD-T7-5__PD-T7-5	mandatory	353	1.1e-143	476.3	0.932	0.994	1	351	PD-T7-5	PD-T7-5	3008273	3009334	+
ACBA002.0722.00275.C001	ACBA002.0722.00275	ACBA002.0722.00275.C001_03193	SspBCDE__SspD	3046	defense-finder-models/DefenseFinder_4/SspBCDE/SspBCDE	ACBA002.0722.00275.C001_SspBCDE_2	1	1	0.429	3	1	SspBCDE__SspD	mandatory	280	9.3e-150	495.5	0.989	0.996	2	280	SspBCDE	SspBCDE	3262538	3263380	-
ACBA002.0722.00275.C001	ACBA002.0722.00275	ACBA002.0722.00275.C001_03194	SspBCDE__SspC	3047	defense-finder-models/DefenseFinder_4/SspBCDE/SspBCDE	ACBA002.0722.00275.C001_SspBCDE_2	1	1	0.429	3	1	SspBCDE__SspC	mandatory	1102	0	1192.3	0.995	0.992	3	1095	SspBCDE	SspBCDE	3263377	3266685	-
ACBA002.0722.00275.C001	ACBA002.0722.00275	ACBA002.0722.00275.C001_03195	SspBCDE__SspB	3048	defense-finder-models/DefenseFinder_4/SspBCDE/SspBCDE	ACBA002.0722.00275.C001_SspBCDE_2	1	1	0.429	3	1	SspBCDE__SspB	mandatory	314	6.9e-44	148	0.904	0.901	13	295	SspBCDE	SspBCDE	3266678	3267622	-
ACBA002.0722.00276.C001	ACBA002.0722.00276	ACBA002.0722.00276.C001_01345	RM__Type_I_MTases	1246	defense-finder-models/RM/RM/RM_Type_I	ACBA002.0722.00276.C001_RM_Type_I_1	1	1	1	2.5	1	RM__Type_I_MTases	mandatory	761	4.8e-299	991	1.289	0.997	2	760	RM	RM_Type_I	1318363	1320648	+
ACBA002.0722.00276.C001	ACBA002.0722.00276	ACBA002.0722.00276.C001_01346	RM__Type_I_S	1247	defense-finder-models/RM/RM/RM_Type_I	ACBA002.0722.00276.C001_RM_Type_I_1	1	1	1	2.5	1	RM__Type_I_S	accessory	441	7.7e-69	230.8	0.531	0.916	3	406	RM	RM_Type_I	1320648	1321973	+
ACBA002.0722.00276.C001	ACBA002.0722.00276	ACBA002.0722.00276.C001_01349	RM__Type_I_REases	1248	defense-finder-models/RM/RM/RM_Type_I	ACBA002.0722.00276.C001_RM_Type_I_1	1	1	1	2.5	1	RM__Type_I_REases	mandatory	1082	0	1586.2	0.987	0.999	1	1081	RM	RM_Type_I	1323186	1326434	+
ACBA002.0722.00276.C001	ACBA002.0722.00276	ACBA002.0722.00276.C001_03967	RM_Type_II__Type_II_REases	3740	defense-finder-models/RM/RM/RM_Type_II	ACBA002.0722.00276.C001_RM_Type_II_2	1	1	1	2	1	RM_Type_II__Type_II_REases	mandatory	997	9.6e-115	382.4	2.954	0.99	1	987	RM	RM_Type_II	4043677	4046670	-
ACBA002.0722.00276.C001	ACBA002.0722.00276	ACBA002.0722.00276.C001_03968	RM_Type_II__Type_II_MTases	3741	defense-finder-models/RM/RM/RM_Type_II	ACBA002.0722.00276.C001_RM_Type_II_2	1	1	1	2	1	RM_Type_II__Type_II_MTases	mandatory	355	7.1e-88	293.1	0.975	0.977	1	347	RM	RM_Type_II	4046657	4047724	-
ACBA002.0722.00276.C001	ACBA002.0722.00276	ACBA002.0722.00276.C001_01074	Gao_Qat__QatA	985	defense-finder-models/DefenseFinder_3/Gao_Qat/Gao_Qat	ACBA002.0722.00276.C001_Gao_Qat_2	1	1	1	4	1	Gao_Qat__QatA	mandatory	597	1.3e-80	269.6	0.929	0.983	3	589	Gao_Qat	Gao_Qat	1057684	1059477	+
ACBA002.0722.00276.C001	ACBA002.0722.00276	ACBA002.0722.00276.C001_01075	Gao_Qat__QatB	986	defense-finder-models/DefenseFinder_3/Gao_Qat/Gao_Qat	ACBA002.0722.00276.C001_Gao_Qat_2	1	1	1	4	1	Gao_Qat__QatB	mandatory	254	1.3e-09	35.7	0.826	0.787	37	236	Gao_Qat	Gao_Qat	1059505	1060269	+
ACBA002.0722.00276.C001	ACBA002.0722.00276	ACBA002.0722.00276.C001_01076	Gao_Qat__QatC	987	defense-finder-models/DefenseFinder_3/Gao_Qat/Gao_Qat	ACBA002.0722.00276.C001_Gao_Qat_2	1	1	1	4	1	Gao_Qat__QatC	mandatory	442	1.4e-86	288.9	0.888	0.894	40	434	Gao_Qat	Gao_Qat	1060262	1061590	+
ACBA002.0722.00276.C001	ACBA002.0722.00276	ACBA002.0722.00276.C001_01077	Gao_Qat__QatD	988	defense-finder-models/DefenseFinder_3/Gao_Qat/Gao_Qat	ACBA002.0722.00276.C001_Gao_Qat_2	1	1	1	4	1	Gao_Qat__QatD	mandatory	246	5.6e-76	253	0.957	0.976	4	243	Gao_Qat	Gao_Qat	1061590	1062330	+
ACBA002.0722.00276.C001	ACBA002.0722.00276	ACBA002.0722.00276.C001_02813	CapRel__CapRel	2652	defense-finder-models/DefenseFinder_3/CapRel/CapRel	ACBA002.0722.00276.C001_CapRel_1	1	1	1	1	1	CapRel__CapRel	mandatory	356	2.8e-44	149.5	0.925	0.927	21	350	CapRel	CapRel	2833199	2834269	-
ACBA002.0722.00276.C001	ACBA002.0722.00276	ACBA002.0722.00276.C001_01354	DarTG__DarT	1253	defense-finder-models/DefenseFinder_2/DarTG/DarTG	ACBA002.0722.00276.C001_DarTG_1	1	1	1	2	1	DarTG__DarT	mandatory	218	2e-52	175.7	1	0.922	18	218	DarTG	DarTG	1334144	1334800	+
ACBA002.0722.00276.C001	ACBA002.0722.00276	ACBA002.0722.00276.C001_01355	DarTG__DarG	1254	defense-finder-models/DefenseFinder_2/DarTG/DarTG	ACBA002.0722.00276.C001_DarTG_1	1	1	1	2	1	DarTG__DarG	mandatory	361	4.7e-30	102.9	0.718	0.443	1	160	DarTG	DarTG	1334800	1335885	+
ACBA002.0722.00276.C001	ACBA002.0722.00276	ACBA002.0722.00276.C001_03620	PsyrTA__PsyrT	3414	defense-finder-models/DefenseFinder_2/PsyrTA/PsyrTA	ACBA002.0722.00276.C001_PsyrTA_2	1	1	1	2	2	PsyrTA__PsyrT	mandatory	681	3.4e-06	23.2	0.107	0.112	512	587	PsyrTA	PsyrTA	3682484	3684529	+
ACBA002.0722.00276.C001	ACBA002.0722.00276	ACBA002.0722.00276.C001_03621	PsyrTA__PsyrT	3415	defense-finder-models/DefenseFinder_2/PsyrTA/PsyrTA	ACBA002.0722.00276.C001_PsyrTA_2	1	1	1	2	2	PsyrTA__PsyrT	mandatory	211	1.7e-13	47.4	0.235	0.763	48	208	PsyrTA	PsyrTA	3684522	3685157	+
ACBA002.0722.00276.C001	ACBA002.0722.00276	ACBA002.0722.00276.C001_03623	PsyrTA__PsyrA	3417	defense-finder-models/DefenseFinder_2/PsyrTA/PsyrTA	ACBA002.0722.00276.C001_PsyrTA_2	1	1	1	2	2	PsyrTA__PsyrA	mandatory	193	0.00049	16.9	0.126	0.264	20	70	PsyrTA	PsyrTA	3685576	3686157	-
ACBA002.0722.00276.C001	ACBA002.0722.00276	ACBA002.0722.00276.C001_02998	Cas__cas6f_I_II_III_IV_V_VI_3	2829	defense-finder-models/Cas/Cas/CAS_Class1-Subtype-I-F	ACBA002.0722.00276.C001_CAS_Class1-Subtype-I-F_1	1	1	1	6	1	Cas__cas6f_I_II_III_IV_V_VI_3	mandatory	203	5.8e-51	171.1	1	0.985	4	203	Cas	CAS_Class1-Subtype-I-F	3034516	3035127	-
ACBA002.0722.00276.C001	ACBA002.0722.00276	ACBA002.0722.00276.C001_02999	Cas__cas7f_I-F_2	2830	defense-finder-models/Cas/Cas/CAS_Class1-Subtype-I-F	ACBA002.0722.00276.C001_CAS_Class1-Subtype-I-F_1	1	1	1	6	1	Cas__cas7f_I-F_3	mandatory	337	1.6e-131	436.4	1	0.967	8	333	Cas	CAS_Class1-Subtype-I-F	3035130	3036143	-
ACBA002.0722.00276.C001	ACBA002.0722.00276	ACBA002.0722.00276.C001_03000	Cas__cas5f_I-F_4	2831	defense-finder-models/Cas/Cas/CAS_Class1-Subtype-I-F	ACBA002.0722.00276.C001_CAS_Class1-Subtype-I-F_1	1	1	1	6	1	Cas__cas5f_I-F_4	mandatory	294	1.4e-106	353.9	1	0.966	5	288	Cas	CAS_Class1-Subtype-I-F	3036170	3037054	-
ACBA002.0722.00276.C001	ACBA002.0722.00276	ACBA002.0722.00276.C001_03001	Cas__cas8f_I-F_8	2832	defense-finder-models/Cas/Cas/CAS_Class1-Subtype-I-F	ACBA002.0722.00276.C001_CAS_Class1-Subtype-I-F_1	1	1	1	6	1	Cas__cas8f_I-F_8	mandatory	416	2.8e-112	373.2	0.989	0.863	40	398	Cas	CAS_Class1-Subtype-I-F	3037054	3038304	-
ACBA002.0722.00276.C001	ACBA002.0722.00276	ACBA002.0722.00276.C001_03002	Cas__cas3f_I-F_1	2833	defense-finder-models/Cas/Cas/CAS_Class1-Subtype-I-F	ACBA002.0722.00276.C001_CAS_Class1-Subtype-I-F_1	1	1	1	6	1	Cas__cas3f_I-F_1	mandatory	1124	3.1e-281	933.6	0.999	0.996	1	1119	Cas	CAS_Class1-Subtype-I-F	3038320	3041694	-
ACBA002.0722.00276.C001	ACBA002.0722.00276	ACBA002.0722.00276.C001_03003	Cas__cas1_I-F_1	2834	defense-finder-models/Cas/Cas/CAS_Class1-Subtype-I-F	ACBA002.0722.00276.C001_CAS_Class1-Subtype-I-F_1	1	1	1	6	1	Cas__cas1_I-F_1	mandatory	321	3.4e-140	464.4	0.99	0.925	12	308	Cas	CAS_Class1-Subtype-I-F	3041691	3042656	-
ACBA002.0722.00276.C001	ACBA002.0722.00276	ACBA002.0722.00276.C001_00700	Dynamins__LeoA	635	defense-finder-models/DefenseFinder_5/Dynamins/Dynamins	ACBA002.0722.00276.C001_Dynamins_1	1	1	0.5	2	1	Dynamins__LeoA	mandatory	469	9.1e-10	35.8	0.233	0.286	169	302	Dynamins	Dynamins	665214	666623	+
ACBA002.0722.00276.C001	ACBA002.0722.00276	ACBA002.0722.00276.C001_00705	Dynamins__LeoBC	640	defense-finder-models/DefenseFinder_5/Dynamins/Dynamins	ACBA002.0722.00276.C001_Dynamins_1	1	1	0.5	2	1	Dynamins__LeoBC	mandatory	352	1.8e-06	25	0.115	0.213	205	279	Dynamins	Dynamins	668733	669791	-
ACBA002.0722.00276.C001	ACBA002.0722.00276	ACBA002.0722.00276.C001_01649	Gabija__GajA	1526	defense-finder-models/DefenseFinder_1/Gabija/Gabija	ACBA002.0722.00276.C001_Gabija_1	1	1	1	2	1	Gabija__GajA	mandatory	597	1.2e-120	401.9	0.99	0.998	1	596	Gabija	Gabija	1648935	1650728	+
ACBA002.0722.00276.C001	ACBA002.0722.00276	ACBA002.0722.00276.C001_01650	Gabija__GajB_2	1527	defense-finder-models/DefenseFinder_1/Gabija/Gabija	ACBA002.0722.00276.C001_Gabija_1	1	1	1	2	1	Gabija__GajB_1	mandatory	593	5.1e-106	353.3	0.74	0.956	15	581	Gabija	Gabija	1650721	1652502	+
ACBA002.0722.00276.C001	ACBA002.0722.00276	ACBA002.0722.00276.C001_00757	RosmerTA__RmrA_2634932349	690	defense-finder-models/DefenseFinder_4/RosmerTA/RosmerTA	ACBA002.0722.00276.C001_RosmerTA_1	1	1	1	2	1	RosmerTA__RmrA_2585209417	mandatory	381	4e-129	428.2	0.942	0.963	1	367	RosmerTA	RosmerTA	726630	727775	-
ACBA002.0722.00276.C001	ACBA002.0722.00276	ACBA002.0722.00276.C001_00758	RosmerTA__RmrT_2634932349	691	defense-finder-models/DefenseFinder_4/RosmerTA/RosmerTA	ACBA002.0722.00276.C001_RosmerTA_1	1	1	1	2	1	RosmerTA__RmrT_2585209417	mandatory	227	1.2e-41	140.4	0.971	0.96	8	225	RosmerTA	RosmerTA	727787	728470	-
ACBA002.0722.00276.C001	ACBA002.0722.00276	ACBA002.0722.00276.C001_01350	Zorya__ZorA	1249	defense-finder-models/DefenseFinder_4/Zorya/Zorya_TypeI	ACBA002.0722.00276.C001_Zorya_TypeI_2	1	1	1	4	1	Zorya__ZorA	mandatory	686	1.3e-108	362.3	0.929	0.968	19	682	Zorya	Zorya_TypeI	1326483	1328543	+
ACBA002.0722.00276.C001	ACBA002.0722.00276	ACBA002.0722.00276.C001_01351	Zorya__ZorB	1250	defense-finder-models/DefenseFinder_4/Zorya/Zorya_TypeI	ACBA002.0722.00276.C001_Zorya_TypeI_2	1	1	1	4	1	Zorya__ZorB	mandatory	243	3.7e-75	250.4	0.977	0.971	6	241	Zorya	Zorya_TypeI	1328562	1329293	+
ACBA002.0722.00276.C001	ACBA002.0722.00276	ACBA002.0722.00276.C001_01352	Zorya_TypeI__ZorC	1251	defense-finder-models/DefenseFinder_4/Zorya/Zorya_TypeI	ACBA002.0722.00276.C001_Zorya_TypeI_2	1	1	1	4	1	Zorya_TypeI__ZorC	mandatory	456	8.9e-40	134.8	0.633	0.735	120	454	Zorya	Zorya_TypeI	1329299	1330669	+
ACBA002.0722.00276.C001	ACBA002.0722.00276	ACBA002.0722.00276.C001_01353	Zorya_TypeI__ZorD	1252	defense-finder-models/DefenseFinder_4/Zorya/Zorya_TypeI	ACBA002.0722.00276.C001_Zorya_TypeI_2	1	1	1	4	1	Zorya_TypeI__ZorD	mandatory	1067	0	1053.8	0.984	0.985	11	1061	Zorya	Zorya_TypeI	1330702	1333905	+
ACBA002.0722.00277.C001	ACBA002.0722.00277	ACBA002.0722.00277.C001_02915	Gao_Qat__QatD	2782	defense-finder-models/DefenseFinder_3/Gao_Qat/Gao_Qat	ACBA002.0722.00277.C001_Gao_Qat_1	1	1	1	4	1	Gao_Qat__QatD	mandatory	246	5.5e-76	253	0.957	0.976	4	243	Gao_Qat	Gao_Qat	2991382	2992122	-
ACBA002.0722.00277.C001	ACBA002.0722.00277	ACBA002.0722.00277.C001_02916	Gao_Qat__QatC	2783	defense-finder-models/DefenseFinder_3/Gao_Qat/Gao_Qat	ACBA002.0722.00277.C001_Gao_Qat_1	1	1	1	4	1	Gao_Qat__QatC	mandatory	442	1.4e-86	288.9	0.888	0.894	40	434	Gao_Qat	Gao_Qat	2992122	2993450	-
ACBA002.0722.00277.C001	ACBA002.0722.00277	ACBA002.0722.00277.C001_02917	Gao_Qat__QatB	2784	defense-finder-models/DefenseFinder_3/Gao_Qat/Gao_Qat	ACBA002.0722.00277.C001_Gao_Qat_1	1	1	1	4	1	Gao_Qat__QatB	mandatory	254	1.3e-09	35.7	0.826	0.787	37	236	Gao_Qat	Gao_Qat	2993443	2994207	-
ACBA002.0722.00277.C001	ACBA002.0722.00277	ACBA002.0722.00277.C001_02918	Gao_Qat__QatA	2785	defense-finder-models/DefenseFinder_3/Gao_Qat/Gao_Qat	ACBA002.0722.00277.C001_Gao_Qat_1	1	1	1	4	1	Gao_Qat__QatA	mandatory	597	1.2e-80	269.6	0.929	0.983	3	589	Gao_Qat	Gao_Qat	2994235	2996028	-
ACBA002.0722.00277.C001	ACBA002.0722.00277	ACBA002.0722.00277.C001_02998	PD-T4-5__PD-T4-5	2859	defense-finder-models/DefenseFinder_3/PD-T4-5/PD-T4-5	ACBA002.0722.00277.C001_PD-T4-5_2	1	1	1	1	1	PD-T4-5__PD-T4-5	mandatory	314	9.8e-39	131.4	0.914	0.933	2	294	PD-T4-5	PD-T4-5	3073803	3074747	-
ACBA002.0722.00277.C001	ACBA002.0722.00277	ACBA002.0722.00277.C001_00394	PsyrTA__PsyrA	371	defense-finder-models/DefenseFinder_2/PsyrTA/PsyrTA	ACBA002.0722.00277.C001_PsyrTA_1	1	1	1	2	2	PsyrTA__PsyrA	mandatory	193	0.00047	17	0.126	0.264	20	70	PsyrTA	PsyrTA	416955	417536	+
ACBA002.0722.00277.C001	ACBA002.0722.00277	ACBA002.0722.00277.C001_00396	PsyrTA__PsyrT	373	defense-finder-models/DefenseFinder_2/PsyrTA/PsyrTA	ACBA002.0722.00277.C001_PsyrTA_1	1	1	1	2	2	PsyrTA__PsyrT	mandatory	211	1.7e-13	47.4	0.235	0.763	48	208	PsyrTA	PsyrTA	417955	418590	-
ACBA002.0722.00277.C001	ACBA002.0722.00277	ACBA002.0722.00277.C001_00397	PsyrTA__PsyrT	374	defense-finder-models/DefenseFinder_2/PsyrTA/PsyrTA	ACBA002.0722.00277.C001_PsyrTA_1	1	1	1	2	2	PsyrTA__PsyrT	mandatory	681	3.5e-06	23.2	0.107	0.112	512	587	PsyrTA	PsyrTA	418583	420628	-
ACBA002.0722.00277.C001	ACBA002.0722.00277	ACBA002.0722.00277.C001_02957	PD-T7-5__PD-T7-5	2818	defense-finder-models/DefenseFinder_4/PD-T7-5/PD-T7-5	ACBA002.0722.00277.C001_PD-T7-5_1	1	1	1	1	1	PD-T7-5__PD-T7-5	mandatory	353	1.1e-143	476.3	0.932	0.994	1	351	PD-T7-5	PD-T7-5	3027817	3028878	+
ACBA002.0722.00277.C001	ACBA002.0722.00277	ACBA002.0722.00277.C001_03211	SspBCDE__SspD	3064	defense-finder-models/DefenseFinder_4/SspBCDE/SspBCDE	ACBA002.0722.00277.C001_SspBCDE_2	1	1	0.429	3	1	SspBCDE__SspD	mandatory	280	9.3e-150	495.5	0.989	0.996	2	280	SspBCDE	SspBCDE	3280693	3281535	-
ACBA002.0722.00277.C001	ACBA002.0722.00277	ACBA002.0722.00277.C001_03212	SspBCDE__SspC	3065	defense-finder-models/DefenseFinder_4/SspBCDE/SspBCDE	ACBA002.0722.00277.C001_SspBCDE_2	1	1	0.429	3	1	SspBCDE__SspC	mandatory	1102	0	1192.3	0.995	0.992	3	1095	SspBCDE	SspBCDE	3281532	3284840	-
ACBA002.0722.00277.C001	ACBA002.0722.00277	ACBA002.0722.00277.C001_03213	SspBCDE__SspB	3066	defense-finder-models/DefenseFinder_4/SspBCDE/SspBCDE	ACBA002.0722.00277.C001_SspBCDE_2	1	1	0.429	3	1	SspBCDE__SspB	mandatory	314	6.9e-44	148	0.904	0.901	13	295	SspBCDE	SspBCDE	3284833	3285777	-
ACBA002.0722.00278.C001	ACBA002.0722.00278	ACBA002.0722.00278.C001_02622	RM__Type_I_REases	2504	defense-finder-models/RM/RM/RM_Type_I	ACBA002.0722.00278.C001_RM_Type_I_1	1	1	1	2.5	1	RM__Type_I_REases	mandatory	1083	0	1586.5	0.988	0.999	1	1082	RM	RM_Type_I	2721870	2725121	-
ACBA002.0722.00278.C001	ACBA002.0722.00278	ACBA002.0722.00278.C001_02623	RM__Type_I_S	2505	defense-finder-models/RM/RM/RM_Type_I	ACBA002.0722.00278.C001_RM_Type_I_1	1	1	1	2.5	1	RM__Type_I_S	accessory	446	6.9e-73	244.1	0.594	0.971	3	435	RM	RM_Type_I	2725118	2726458	-
ACBA002.0722.00278.C001	ACBA002.0722.00278	ACBA002.0722.00278.C001_02624	RM__Type_I_MTases	2506	defense-finder-models/RM/RM/RM_Type_I	ACBA002.0722.00278.C001_RM_Type_I_1	1	1	1	2.5	1	RM__Type_I_MTases	mandatory	761	2.5e-298	988.6	1.289	0.997	2	760	RM	RM_Type_I	2726458	2728743	-
ACBA002.0722.00278.C001	ACBA002.0722.00278	ACBA002.0722.00278.C001_02737	RM_Type_II__Type_II_REases	2614	defense-finder-models/RM/RM/RM_Type_II	ACBA002.0722.00278.C001_RM_Type_II_2	1	1	1	2	1	RM_Type_II__Type_II_REases	mandatory	711	1.3e-54	184.3	1.725	0.907	5	649	RM	RM_Type_II	2827524	2829659	+
ACBA002.0722.00278.C001	ACBA002.0722.00278	ACBA002.0722.00278.C001_02738	RM_Type_II__Type_II_MTases	2615	defense-finder-models/RM/RM/RM_Type_II	ACBA002.0722.00278.C001_RM_Type_II_2	1	1	1	2	1	RM_Type_II__Type_II_MTases	mandatory	430	1.5e-52	176.8	0.97	0.926	31	428	RM	RM_Type_II	2829633	2830925	-
ACBA002.0722.00278.C001	ACBA002.0722.00278	ACBA002.0722.00278.C001_02868	RM_Type_IIG__Type_IIG	2741	defense-finder-models/RM/RM/RM_Type_IIG	ACBA002.0722.00278.C001_RM_Type_IIG_3	1	1	1	1	1	RM_Type_IIG__Type_IIG	mandatory	1644	0	1098	1.242	0.998	4	1643	RM	RM_Type_IIG	2968864	2973798	-
ACBA002.0722.00278.C001	ACBA002.0722.00278	ACBA002.0722.00278.C001_00404	PsyrTA__PsyrA	380	defense-finder-models/DefenseFinder_2/PsyrTA/PsyrTA	ACBA002.0722.00278.C001_PsyrTA_2	1	1	1	2	2	PsyrTA__PsyrA	mandatory	193	0.00046	17	0.126	0.264	20	70	PsyrTA	PsyrTA	429037	429618	+
ACBA002.0722.00278.C001	ACBA002.0722.00278	ACBA002.0722.00278.C001_00406	PsyrTA__PsyrT	382	defense-finder-models/DefenseFinder_2/PsyrTA/PsyrTA	ACBA002.0722.00278.C001_PsyrTA_2	1	1	1	2	2	PsyrTA__PsyrT	mandatory	211	2.6e-13	46.7	0.235	0.763	48	208	PsyrTA	PsyrTA	430037	430672	-
ACBA002.0722.00278.C001	ACBA002.0722.00278	ACBA002.0722.00278.C001_00407	PsyrTA__PsyrT	383	defense-finder-models/DefenseFinder_2/PsyrTA/PsyrTA	ACBA002.0722.00278.C001_PsyrTA_2	1	1	1	2	2	PsyrTA__PsyrT	mandatory	681	3.4e-06	23.2	0.107	0.112	512	587	PsyrTA	PsyrTA	430665	432710	-
ACBA002.0722.00278.C001	ACBA002.0722.00278	ACBA002.0722.00278.C001_02349	Dsr_I__Dsr1	2249	defense-finder-models/DefenseFinder_2/Dsr/Dsr_I	ACBA002.0722.00278.C001_Dsr_I_1	1	1	1	1	1	Dsr_I__Dsr1	mandatory	708	9.9e-38	127	0.277	0.468	1	331	Dsr	Dsr_I	2431672	2433798	+
ACBA002.0722.00278.C001	ACBA002.0722.00278	ACBA002.0722.00278.C001_03168	RosmerTA__RmrT_2634932349	3024	defense-finder-models/DefenseFinder_4/RosmerTA/RosmerTA	ACBA002.0722.00278.C001_RosmerTA_1	1	1	1	2	1	RosmerTA__RmrT_2585209417	mandatory	227	1.2e-41	140.4	0.971	0.96	8	225	RosmerTA	RosmerTA	3285775	3286458	+
ACBA002.0722.00278.C001	ACBA002.0722.00278	ACBA002.0722.00278.C001_03169	RosmerTA__RmrA_2634932349	3025	defense-finder-models/DefenseFinder_4/RosmerTA/RosmerTA	ACBA002.0722.00278.C001_RosmerTA_1	1	1	1	2	1	RosmerTA__RmrA_2585209417	mandatory	381	3.9e-129	428.2	0.942	0.963	1	367	RosmerTA	RosmerTA	3286470	3287615	+
ACBA002.0722.00279.C001	ACBA002.0722.00279	ACBA002.0722.00279.C001_01020	Gao_Qat__QatA	947	defense-finder-models/DefenseFinder_3/Gao_Qat/Gao_Qat	ACBA002.0722.00279.C001_Gao_Qat_1	1	1	1	4	1	Gao_Qat__QatA	mandatory	597	4.1e-80	267.9	0.929	0.983	3	589	Gao_Qat	Gao_Qat	1042417	1044210	+
ACBA002.0722.00279.C001	ACBA002.0722.00279	ACBA002.0722.00279.C001_01021	Gao_Qat__QatB	948	defense-finder-models/DefenseFinder_3/Gao_Qat/Gao_Qat	ACBA002.0722.00279.C001_Gao_Qat_1	1	1	1	4	1	Gao_Qat__QatB	mandatory	254	1.3e-09	35.7	0.826	0.787	37	236	Gao_Qat	Gao_Qat	1044238	1045002	+
ACBA002.0722.00279.C001	ACBA002.0722.00279	ACBA002.0722.00279.C001_01022	Gao_Qat__QatC	949	defense-finder-models/DefenseFinder_3/Gao_Qat/Gao_Qat	ACBA002.0722.00279.C001_Gao_Qat_1	1	1	1	4	1	Gao_Qat__QatC	mandatory	442	1.4e-86	288.9	0.888	0.894	40	434	Gao_Qat	Gao_Qat	1044995	1046323	+
ACBA002.0722.00279.C001	ACBA002.0722.00279	ACBA002.0722.00279.C001_01023	Gao_Qat__QatD	950	defense-finder-models/DefenseFinder_3/Gao_Qat/Gao_Qat	ACBA002.0722.00279.C001_Gao_Qat_1	1	1	1	4	1	Gao_Qat__QatD	mandatory	246	5.3e-76	253	0.957	0.976	4	243	Gao_Qat	Gao_Qat	1046323	1047063	+
ACBA002.0722.00279.C001	ACBA002.0722.00279	ACBA002.0722.00279.C001_03414	PsyrTA__PsyrT	3222	defense-finder-models/DefenseFinder_2/PsyrTA/PsyrTA	ACBA002.0722.00279.C001_PsyrTA_1	1	1	1	2	2	PsyrTA__PsyrT	mandatory	681	3.4e-06	23.2	0.107	0.112	512	587	PsyrTA	PsyrTA	3511341	3513386	+
ACBA002.0722.00279.C001	ACBA002.0722.00279	ACBA002.0722.00279.C001_03415	PsyrTA__PsyrT	3223	defense-finder-models/DefenseFinder_2/PsyrTA/PsyrTA	ACBA002.0722.00279.C001_PsyrTA_1	1	1	1	2	2	PsyrTA__PsyrT	mandatory	211	1.6e-13	47.4	0.235	0.763	48	208	PsyrTA	PsyrTA	3513379	3514014	+
ACBA002.0722.00279.C001	ACBA002.0722.00279	ACBA002.0722.00279.C001_03417	PsyrTA__PsyrA	3225	defense-finder-models/DefenseFinder_2/PsyrTA/PsyrTA	ACBA002.0722.00279.C001_PsyrTA_1	1	1	1	2	2	PsyrTA__PsyrA	mandatory	193	0.00045	17	0.126	0.264	20	70	PsyrTA	PsyrTA	3514433	3515014	-
ACBA002.0722.00279.C001	ACBA002.0722.00279	ACBA002.0722.00279.C001_00721	SspBCDE__SspB	665	defense-finder-models/DefenseFinder_4/SspBCDE/SspBCDE	ACBA002.0722.00279.C001_SspBCDE_1	1	1	0.429	3	1	SspBCDE__SspB	mandatory	314	6.7e-44	148	0.904	0.901	13	295	SspBCDE	SspBCDE	754408	755352	+
ACBA002.0722.00279.C001	ACBA002.0722.00279	ACBA002.0722.00279.C001_00722	SspBCDE__SspC	666	defense-finder-models/DefenseFinder_4/SspBCDE/SspBCDE	ACBA002.0722.00279.C001_SspBCDE_1	1	1	0.429	3	1	SspBCDE__SspC	mandatory	1102	0	1192.3	0.995	0.992	3	1095	SspBCDE	SspBCDE	755345	758653	+
ACBA002.0722.00279.C001	ACBA002.0722.00279	ACBA002.0722.00279.C001_00723	SspBCDE__SspD	667	defense-finder-models/DefenseFinder_4/SspBCDE/SspBCDE	ACBA002.0722.00279.C001_SspBCDE_1	1	1	0.429	3	1	SspBCDE__SspD	mandatory	280	8.9e-150	495.5	0.989	0.996	2	280	SspBCDE	SspBCDE	758650	759492	+
ACBA002.0722.00280.C001	ACBA002.0722.00280	ACBA002.0722.00280.C001_01708	PARIS_II_merge__AAA_21_DUF4435	1606	defense-finder-models/DefenseFinder_3/Rst_PARIS/PARIS_II_merge	ACBA002.0722.00280.C001_PARIS_II_merge_1	1	1	1	1	1	PARIS_II_merge__AAA_21_DUF4435	mandatory	534	1.8e-196	651.7	0.951	0.985	5	530	Rst_PARIS	PARIS_II_merge	1828038	1829642	+
ACBA002.0722.00280.C001	ACBA002.0722.00280	ACBA002.0722.00280.C001_01216	PsyrTA__PsyrT	1142	defense-finder-models/DefenseFinder_2/PsyrTA/PsyrTA	ACBA002.0722.00280.C001_PsyrTA_1	1	1	1	2	2	PsyrTA__PsyrT	mandatory	681	3.2e-06	23.2	0.107	0.112	512	587	PsyrTA	PsyrTA	1305379	1307424	+
ACBA002.0722.00280.C001	ACBA002.0722.00280	ACBA002.0722.00280.C001_01217	PsyrTA__PsyrT	1143	defense-finder-models/DefenseFinder_2/PsyrTA/PsyrTA	ACBA002.0722.00280.C001_PsyrTA_1	1	1	1	2	2	PsyrTA__PsyrT	mandatory	211	1.6e-13	47.4	0.235	0.763	48	208	PsyrTA	PsyrTA	1307417	1308052	+
ACBA002.0722.00280.C001	ACBA002.0722.00280	ACBA002.0722.00280.C001_01219	PsyrTA__PsyrA	1145	defense-finder-models/DefenseFinder_2/PsyrTA/PsyrTA	ACBA002.0722.00280.C001_PsyrTA_1	1	1	1	2	2	PsyrTA__PsyrA	mandatory	193	0.00043	17	0.126	0.264	20	70	PsyrTA	PsyrTA	1308471	1309052	-
ACBA002.0722.00280.C001	ACBA002.0722.00280	ACBA002.0722.00280.C001_02347	SspBCDE__SspB	2199	defense-finder-models/DefenseFinder_4/SspBCDE/SspBCDE	ACBA002.0722.00280.C001_SspBCDE_1	1	1	0.429	3	1	SspBCDE__SspB	mandatory	314	6.4e-44	148	0.904	0.901	13	295	SspBCDE	SspBCDE	2499248	2500192	+
ACBA002.0722.00280.C001	ACBA002.0722.00280	ACBA002.0722.00280.C001_02348	SspBCDE__SspC	2200	defense-finder-models/DefenseFinder_4/SspBCDE/SspBCDE	ACBA002.0722.00280.C001_SspBCDE_1	1	1	0.429	3	1	SspBCDE__SspC	mandatory	1102	0	1192.3	0.995	0.992	3	1095	SspBCDE	SspBCDE	2500185	2503493	+
ACBA002.0722.00280.C001	ACBA002.0722.00280	ACBA002.0722.00280.C001_02349	SspBCDE__SspD	2201	defense-finder-models/DefenseFinder_4/SspBCDE/SspBCDE	ACBA002.0722.00280.C001_SspBCDE_1	1	1	0.429	3	1	SspBCDE__SspD	mandatory	280	8.6e-150	495.5	0.989	0.996	2	280	SspBCDE	SspBCDE	2503490	2504332	+
ACBA002.0722.00281.C001	ACBA002.0722.00281	ACBA002.0722.00281.C001_01084	RM__Type_I_REases	1047	defense-finder-models/RM/RM/RM_Type_I	ACBA002.0722.00281.C001_RM_Type_I_1	1	1	1	2.5	1	RM__Type_I_REases	mandatory	1147	8.4e-138	458.8	0.852	0.8	226	1143	RM	RM_Type_I	1108667	1112110	-
ACBA002.0722.00281.C001	ACBA002.0722.00281	ACBA002.0722.00281.C001_01085	RM__Type_I_S	1048	defense-finder-models/RM/RM/RM_Type_I	ACBA002.0722.00281.C001_RM_Type_I_1	1	1	1	2.5	1	RM__Type_I_S	accessory	386	2.6e-76	255.5	0.546	0.992	4	386	RM	RM_Type_I	1112141	1113301	-
ACBA002.0722.00281.C001	ACBA002.0722.00281	ACBA002.0722.00281.C001_01086	RM__Type_I_MTases	1049	defense-finder-models/RM/RM/RM_Type_I	ACBA002.0722.00281.C001_RM_Type_I_1	1	1	1	2.5	1	RM__Type_I_MTases	mandatory	493	5.7e-181	600.1	0.955	0.998	1	492	RM	RM_Type_I	1113298	1114779	-
ACBA002.0722.00281.C001	ACBA002.0722.00281	ACBA002.0722.00281.C001_02482	PsyrTA__PsyrA	2349	defense-finder-models/DefenseFinder_2/PsyrTA/PsyrTA	ACBA002.0722.00281.C001_PsyrTA_1	1	1	1	2	1	PsyrTA__PsyrA	mandatory	193	0.00047	17	0.126	0.264	20	70	PsyrTA	PsyrTA	2568118	2568699	+
ACBA002.0722.00281.C001	ACBA002.0722.00281	ACBA002.0722.00281.C001_02484	PsyrTA__PsyrT	2351	defense-finder-models/DefenseFinder_2/PsyrTA/PsyrTA	ACBA002.0722.00281.C001_PsyrTA_1	1	1	1	2	1	PsyrTA__PsyrT	mandatory	211	1.7e-13	47.4	0.235	0.763	48	208	PsyrTA	PsyrTA	2569118	2569753	-
ACBA002.0722.00281.C001	ACBA002.0722.00281	ACBA002.0722.00281.C001_03046	Cas__cas1_I-F_1	2873	defense-finder-models/Cas/Cas/CAS_Class1-Subtype-I-F	ACBA002.0722.00281.C001_CAS_Class1-Subtype-I-F_1	1	1	1	6	1	Cas__cas1_I-F_1	mandatory	315	1.5e-140	465.6	0.99	0.943	12	308	Cas	CAS_Class1-Subtype-I-F	3159127	3160074	+
ACBA002.0722.00281.C001	ACBA002.0722.00281	ACBA002.0722.00281.C001_03047	Cas__cas3f_I-F_1	2874	defense-finder-models/Cas/Cas/CAS_Class1-Subtype-I-F	ACBA002.0722.00281.C001_CAS_Class1-Subtype-I-F_1	1	1	1	6	1	Cas__cas3f_I-F_1	mandatory	1124	3.5e-280	930.1	0.999	0.996	1	1119	Cas	CAS_Class1-Subtype-I-F	3160431	3163805	+
ACBA002.0722.00281.C001	ACBA002.0722.00281	ACBA002.0722.00281.C001_03048	Cas__cas8f_I-F_8	2875	defense-finder-models/Cas/Cas/CAS_Class1-Subtype-I-F	ACBA002.0722.00281.C001_CAS_Class1-Subtype-I-F_1	1	1	1	6	1	Cas__cas8f_I-F_8	mandatory	416	1e-112	374.7	0.989	0.863	40	398	Cas	CAS_Class1-Subtype-I-F	3163821	3165071	+
ACBA002.0722.00281.C001	ACBA002.0722.00281	ACBA002.0722.00281.C001_03049	Cas__cas5f_I-F_4	2876	defense-finder-models/Cas/Cas/CAS_Class1-Subtype-I-F	ACBA002.0722.00281.C001_CAS_Class1-Subtype-I-F_1	1	1	1	6	1	Cas__cas5f_I-F_4	mandatory	294	1.2e-106	354.1	1	0.966	5	288	Cas	CAS_Class1-Subtype-I-F	3165071	3165955	+
ACBA002.0722.00281.C001	ACBA002.0722.00281	ACBA002.0722.00281.C001_03050	Cas__cas7f_I-F_2	2877	defense-finder-models/Cas/Cas/CAS_Class1-Subtype-I-F	ACBA002.0722.00281.C001_CAS_Class1-Subtype-I-F_1	1	1	1	6	1	Cas__cas7f_I-F_3	mandatory	337	3e-131	435.5	1	0.967	8	333	Cas	CAS_Class1-Subtype-I-F	3165981	3166994	+
ACBA002.0722.00281.C001	ACBA002.0722.00281	ACBA002.0722.00281.C001_03051	Cas__cas6f_I_II_III_IV_V_VI_3	2878	defense-finder-models/Cas/Cas/CAS_Class1-Subtype-I-F	ACBA002.0722.00281.C001_CAS_Class1-Subtype-I-F_1	1	1	1	6	1	Cas__cas6f_I_II_III_IV_V_VI_3	mandatory	203	4e-51	171.6	1	0.985	4	203	Cas	CAS_Class1-Subtype-I-F	3166997	3167608	+
ACBA002.0722.00281.C001	ACBA002.0722.00281	ACBA002.0722.00281.C001_01471	Dynamins__LeoBC	1404	defense-finder-models/DefenseFinder_5/Dynamins/Dynamins	ACBA002.0722.00281.C001_Dynamins_1	1	1	0.5	2	1	Dynamins__LeoBC	mandatory	352	1.8e-06	25	0.115	0.213	205	279	Dynamins	Dynamins	1514283	1515341	+
ACBA002.0722.00281.C001	ACBA002.0722.00281	ACBA002.0722.00281.C001_01476	Dynamins__LeoA	1409	defense-finder-models/DefenseFinder_5/Dynamins/Dynamins	ACBA002.0722.00281.C001_Dynamins_1	1	1	0.5	2	1	Dynamins__LeoA	mandatory	469	9e-10	35.8	0.233	0.286	169	302	Dynamins	Dynamins	1517452	1518861	-
ACBA002.0722.00281.C001	ACBA002.0722.00281	ACBA002.0722.00281.C001_01400	RosmerTA__RmrT_2634932349	1333	defense-finder-models/DefenseFinder_4/RosmerTA/RosmerTA	ACBA002.0722.00281.C001_RosmerTA_1	1	1	1	2	1	RosmerTA__RmrT_2585209417	mandatory	227	6.7e-40	134.7	0.971	0.96	8	225	RosmerTA	RosmerTA	1435543	1436226	+
ACBA002.0722.00281.C001	ACBA002.0722.00281	ACBA002.0722.00281.C001_01401	RosmerTA__RmrA_2634932349	1334	defense-finder-models/DefenseFinder_4/RosmerTA/RosmerTA	ACBA002.0722.00281.C001_RosmerTA_1	1	1	1	2	1	RosmerTA__RmrA_2585209417	mandatory	379	1.2e-127	423.3	0.928	0.958	3	365	RosmerTA	RosmerTA	1436247	1437386	+
ACBA002.0722.00281.P002	ACBA002.0722.00281	ACBA002.0722.00281.P002_00035	SanaTA__SanaA	35	defense-finder-models/DefenseFinder_5/SanaTA/SanaTA	ACBA002.0722.00281.P002_SanaTA_1	1	1	1	2	1	SanaTA__SanaA	mandatory	216	8.7e-14	44.8	0.933	0.583	13	138	SanaTA	SanaTA	39702	40352	+
ACBA002.0722.00281.P002	ACBA002.0722.00281	ACBA002.0722.00281.P002_00036	SanaTA__SanaT	36	defense-finder-models/DefenseFinder_5/SanaTA/SanaTA	ACBA002.0722.00281.P002_SanaTA_1	1	1	1	2	1	SanaTA__SanaT	mandatory	348	8.9e-15	47.4	0.172	0.152	27	79	SanaTA	SanaTA	40342	41388	+
ACBA002.0722.00282.C001	ACBA002.0722.00282	ACBA002.0722.00282.C001_02819	RM__Type_I_REases	2710	defense-finder-models/RM/RM/RM_Type_I	ACBA002.0722.00282.C001_RM_Type_I_1	1	1	1	2.5	1	RM__Type_I_REases	mandatory	1033	9.7e-256	849.4	0.994	0.982	2	1015	RM	RM_Type_I	2935798	2938899	-
ACBA002.0722.00282.C001	ACBA002.0722.00282	ACBA002.0722.00282.C001_02821	RM__Type_I_S	2712	defense-finder-models/RM/RM/RM_Type_I	ACBA002.0722.00282.C001_RM_Type_I_1	1	1	1	2.5	1	RM__Type_I_S	accessory	446	1.1e-58	196.9	0.475	0.978	1	436	RM	RM_Type_I	2939900	2941240	-
ACBA002.0722.00282.C001	ACBA002.0722.00282	ACBA002.0722.00282.C001_02822	RM__Type_I_MTases	2713	defense-finder-models/RM/RM/RM_Type_I	ACBA002.0722.00282.C001_RM_Type_I_1	1	1	1	2.5	1	RM__Type_I_MTases	mandatory	577	7.5e-162	537.4	0.988	0.986	7	575	RM	RM_Type_I	2941230	2942963	-
ACBA002.0722.00282.C001	ACBA002.0722.00282	ACBA002.0722.00282.C001_00479	PsyrTA__PsyrA	453	defense-finder-models/DefenseFinder_2/PsyrTA/PsyrTA	ACBA002.0722.00282.C001_PsyrTA_2	1	1	1	2	2	PsyrTA__PsyrA	mandatory	193	0.00043	17	0.126	0.264	20	70	PsyrTA	PsyrTA	502984	503565	+
ACBA002.0722.00282.C001	ACBA002.0722.00282	ACBA002.0722.00282.C001_00481	PsyrTA__PsyrT	455	defense-finder-models/DefenseFinder_2/PsyrTA/PsyrTA	ACBA002.0722.00282.C001_PsyrTA_2	1	1	1	2	2	PsyrTA__PsyrT	mandatory	211	1.9e-13	47.1	0.235	0.763	48	208	PsyrTA	PsyrTA	503984	504619	-
ACBA002.0722.00282.C001	ACBA002.0722.00282	ACBA002.0722.00282.C001_00482	PsyrTA__PsyrT	456	defense-finder-models/DefenseFinder_2/PsyrTA/PsyrTA	ACBA002.0722.00282.C001_PsyrTA_2	1	1	1	2	2	PsyrTA__PsyrT	mandatory	681	3.1e-06	23.2	0.107	0.112	512	587	PsyrTA	PsyrTA	504612	506657	-
ACBA002.0722.00282.C001	ACBA002.0722.00282	ACBA002.0722.00282.C001_00795	Septu__PtuA_2	744	defense-finder-models/DefenseFinder_2/Septu/Septu	ACBA002.0722.00282.C001_Septu_3	1	1	1	2	1	Septu__PtuA	mandatory	544	1.4e-148	493.4	0.956	0.994	1	541	Septu	Septu	806918	808552	+
ACBA002.0722.00282.C001	ACBA002.0722.00282	ACBA002.0722.00282.C001_00796	Septu__PtuB_2	745	defense-finder-models/DefenseFinder_2/Septu/Septu	ACBA002.0722.00282.C001_Septu_3	1	1	1	2	1	Septu__PtuB	mandatory	310	2.9e-45	152.8	0.956	0.977	5	307	Septu	Septu	808552	809484	+
ACBA002.0722.00282.C001	ACBA002.0722.00282	ACBA002.0722.00282.C001_02341	AVAST_IV__Avs4A	2250	defense-finder-models/DefenseFinder_2/AVAST/AVAST_IV	ACBA002.0722.00282.C001_AVAST_IV_1	1	1	1	1	1	AVAST_IV__Avs4A	mandatory	1250	4.7e-43	144.4	0.152	0.188	1	235	AVAST	AVAST_IV	2431075	2434827	+
ACBA002.0722.00282.C001	ACBA002.0722.00282	ACBA002.0722.00282.C001_01145	SEFIR__bSEFIR	1082	defense-finder-models/DefenseFinder_5/SEFIR/SEFIR	ACBA002.0722.00282.C001_SEFIR_1	1	1	1	1	1	SEFIR__bSEFIR	mandatory	491	3e-93	311.3	0.811	0.955	5	473	SEFIR	SEFIR	1192191	1193666	+
ACBA002.0722.00282.C001	ACBA002.0722.00282	ACBA002.0722.00282.C001_00944	Shedu__SduA	884	defense-finder-models/DefenseFinder_1/Shedu/Shedu	ACBA002.0722.00282.C001_Shedu_1	1	1	1	1	1	Shedu__SduA	mandatory	211	3.1e-31	106.9	0.465	0.735	9	163	Shedu	Shedu	972368	973003	-
ACBA002.0722.00282.C001	ACBA002.0722.00282	ACBA002.0722.00282.C001_01806	Hachiman__HamA_1	1725	defense-finder-models/DefenseFinder_4/Hachiman/Hachiman	ACBA002.0722.00282.C001_Hachiman_1	1	1	1	2	1	Hachiman__HamA_1	mandatory	241	7.9e-60	200.4	0.779	0.959	10	240	Hachiman	Hachiman	1868468	1869193	+
ACBA002.0722.00282.C001	ACBA002.0722.00282	ACBA002.0722.00282.C001_01807	Hachiman__HamB	1726	defense-finder-models/DefenseFinder_4/Hachiman/Hachiman	ACBA002.0722.00282.C001_Hachiman_1	1	1	1	2	1	Hachiman__HamB	mandatory	1042	1.1e-263	875.6	0.981	0.995	1	1037	Hachiman	Hachiman	1869183	1872311	+
ACBA002.0722.00282.C001	ACBA002.0722.00282	ACBA002.0722.00282.C001_03126	RosmerTA__RmrT_2634932349	2999	defense-finder-models/DefenseFinder_4/RosmerTA/RosmerTA	ACBA002.0722.00282.C001_RosmerTA_2	1	1	1	2	1	RosmerTA__RmrT_2585209417	mandatory	227	1.1e-41	140.4	0.971	0.96	8	225	RosmerTA	RosmerTA	3258713	3259396	+
ACBA002.0722.00282.C001	ACBA002.0722.00282	ACBA002.0722.00282.C001_03127	RosmerTA__RmrA_2634932349	3000	defense-finder-models/DefenseFinder_4/RosmerTA/RosmerTA	ACBA002.0722.00282.C001_RosmerTA_2	1	1	1	2	1	RosmerTA__RmrA_2585209417	mandatory	381	3.7e-129	428.2	0.942	0.963	1	367	RosmerTA	RosmerTA	3259408	3260553	+
ACBA002.0722.00283.C001	ACBA002.0722.00283	ACBA002.0722.00283.C001_00752	RM_Type_II__Type_II_MTases	729	defense-finder-models/RM/RM/RM_Type_II	ACBA002.0722.00283.C001_RM_Type_II_1	1	1	1	2	1	RM_Type_II__Type_II_MTases	mandatory	430	5.6e-114	378.3	0.858	0.805	73	418	RM	RM_Type_II	797202	798494	-
ACBA002.0722.00283.C001	ACBA002.0722.00283	ACBA002.0722.00283.C001_00754	RM_Type_II__Type_II_REases	731	defense-finder-models/RM/RM/RM_Type_II	ACBA002.0722.00283.C001_RM_Type_II_1	1	1	1	2	1	RM_Type_II__Type_II_REases	mandatory	420	1.4e-18	65.2	1.363	0.874	43	409	RM	RM_Type_II	800231	801493	+
ACBA002.0722.00283.C001	ACBA002.0722.00283	ACBA002.0722.00283.C001_00753	RM_Type_IV__Type_IV_REases	730	defense-finder-models/RM/RM/RM_Type_IV	ACBA002.0722.00283.C001_RM_Type_IV_2	1	1	1	1	1	RM_Type_IV__Type_IV_REases	mandatory	557	1.4e-48	164	0.656	0.488	221	492	RM	RM_Type_IV	798568	800241	+
ACBA002.0722.00283.C001	ACBA002.0722.00283	ACBA002.0722.00283.C001_01585	DRT_3__drt3b	1545	defense-finder-models/DefenseFinder_2/DRT/DRT_3	ACBA002.0722.00283.C001_DRT_3_1	1	1	1	2	1	DRT_3__drt3b	mandatory	654	5.7e-83	277.4	0.992	0.989	7	653	DRT	DRT_3	1694721	1696685	-
ACBA002.0722.00283.C001	ACBA002.0722.00283	ACBA002.0722.00283.C001_01586	DRT_3__drt3a	1546	defense-finder-models/DefenseFinder_2/DRT/DRT_3	ACBA002.0722.00283.C001_DRT_3_1	1	1	1	2	1	DRT_3__drt3a	mandatory	350	8.6e-37	125.3	0.329	0.877	42	348	DRT	DRT_3	1696678	1697730	-
ACBA002.0722.00283.C001	ACBA002.0722.00283	ACBA002.0722.00283.C001_01861	Dsr_II__Dsr2	1807	defense-finder-models/DefenseFinder_2/Dsr/Dsr_II	ACBA002.0722.00283.C001_Dsr_II_2	1	1	1	1	1	Dsr_II__Dsr2	mandatory	574	4.8e-114	380	0.424	0.96	7	557	Dsr	Dsr_II	2018827	2020551	+
ACBA002.0722.00283.C001	ACBA002.0722.00283	ACBA002.0722.00283.C001_02015	PsyrTA__PsyrT	1944	defense-finder-models/DefenseFinder_2/PsyrTA/PsyrTA	ACBA002.0722.00283.C001_PsyrTA_3	1	1	1	2	2	PsyrTA__PsyrT	mandatory	681	3.1e-06	23.2	0.107	0.112	512	587	PsyrTA	PsyrTA	2158640	2160685	+
ACBA002.0722.00283.C001	ACBA002.0722.00283	ACBA002.0722.00283.C001_02016	PsyrTA__PsyrT	1945	defense-finder-models/DefenseFinder_2/PsyrTA/PsyrTA	ACBA002.0722.00283.C001_PsyrTA_3	1	1	1	2	2	PsyrTA__PsyrT	mandatory	211	1.8e-13	47.1	0.235	0.763	48	208	PsyrTA	PsyrTA	2160678	2161313	+
ACBA002.0722.00283.C001	ACBA002.0722.00283	ACBA002.0722.00283.C001_02018	PsyrTA__PsyrA	1947	defense-finder-models/DefenseFinder_2/PsyrTA/PsyrTA	ACBA002.0722.00283.C001_PsyrTA_3	1	1	1	2	2	PsyrTA__PsyrA	mandatory	193	0.00043	17	0.126	0.264	20	70	PsyrTA	PsyrTA	2161732	2162313	-
ACBA002.0722.00283.C001	ACBA002.0722.00283	ACBA002.0722.00283.C001_03288	Cas__cas1_I-F_1	3152	defense-finder-models/Cas/Cas/CAS_Class1-Subtype-I-F	ACBA002.0722.00283.C001_CAS_Class1-Subtype-I-F_1	1	1	1	6	1	Cas__cas1_I-F_1	mandatory	317	8.9e-136	449.8	0.993	0.95	13	313	Cas	CAS_Class1-Subtype-I-F	3499380	3500333	-
ACBA002.0722.00283.C001	ACBA002.0722.00283	ACBA002.0722.00283.C001_03289	Cas__cas6f_I_II_III_IV_V_VI_3	3153	defense-finder-models/Cas/Cas/CAS_Class1-Subtype-I-F	ACBA002.0722.00283.C001_CAS_Class1-Subtype-I-F_1	1	1	1	6	1	Cas__cas6f_I_II_III_IV_V_VI_3	mandatory	202	5.7e-31	105.8	0.984	0.941	6	195	Cas	CAS_Class1-Subtype-I-F	3500345	3500953	-
ACBA002.0722.00283.C001	ACBA002.0722.00283	ACBA002.0722.00283.C001_03290	Cas__cas7f_I-F_1	3154	defense-finder-models/Cas/Cas/CAS_Class1-Subtype-I-F	ACBA002.0722.00283.C001_CAS_Class1-Subtype-I-F_1	1	1	1	6	1	Cas__cas7f_I-F_3	mandatory	353	9.7e-136	450.3	0.997	0.983	6	352	Cas	CAS_Class1-Subtype-I-F	3500956	3502017	-
ACBA002.0722.00283.C001	ACBA002.0722.00283	ACBA002.0722.00283.C001_03291	Cas__cas5f_I-F_2	3155	defense-finder-models/Cas/Cas/CAS_Class1-Subtype-I-F	ACBA002.0722.00283.C001_CAS_Class1-Subtype-I-F_1	1	1	1	6	1	Cas__cas5f_I-F_4	mandatory	294	1e-95	318.1	1	0.969	4	288	Cas	CAS_Class1-Subtype-I-F	3502047	3502931	-
ACBA002.0722.00283.C001	ACBA002.0722.00283	ACBA002.0722.00283.C001_03292	Cas__cas8f_I-F_6	3156	defense-finder-models/Cas/Cas/CAS_Class1-Subtype-I-F	ACBA002.0722.00283.C001_CAS_Class1-Subtype-I-F_1	1	1	1	6	1	Cas__cas8f_I-F_8	mandatory	388	1.1e-263	871.8	0.968	1	1	388	Cas	CAS_Class1-Subtype-I-F	3502928	3504094	-
ACBA002.0722.00283.C001	ACBA002.0722.00283	ACBA002.0722.00283.C001_03294	Cas__cas3f_I-F_1	3158	defense-finder-models/Cas/Cas/CAS_Class1-Subtype-I-F	ACBA002.0722.00283.C001_CAS_Class1-Subtype-I-F_1	1	1	1	6	1	Cas__cas3f_I-F_1	mandatory	1078	0	1555.7	1	0.998	1	1076	Cas	CAS_Class1-Subtype-I-F	3505094	3508330	+
ACBA002.0722.00283.C001	ACBA002.0722.00283	ACBA002.0722.00283.C001_02910	Dynamins__LeoA	2793	defense-finder-models/DefenseFinder_5/Dynamins/Dynamins	ACBA002.0722.00283.C001_Dynamins_1	1	1	0.5	2	1	Dynamins__LeoA	mandatory	469	8.2e-10	35.8	0.233	0.286	169	302	Dynamins	Dynamins	3117302	3118711	+
ACBA002.0722.00283.C001	ACBA002.0722.00283	ACBA002.0722.00283.C001_02915	Dynamins__LeoBC	2798	defense-finder-models/DefenseFinder_5/Dynamins/Dynamins	ACBA002.0722.00283.C001_Dynamins_1	1	1	0.5	2	1	Dynamins__LeoBC	mandatory	352	1.6e-06	25	0.115	0.213	205	279	Dynamins	Dynamins	3120822	3121880	-
ACBA002.0722.00283.C001	ACBA002.0722.00283	ACBA002.0722.00283.C001_00748	Menshen__NsnC_2617187710	725	defense-finder-models/DefenseFinder_4/Menshen/Menshen	ACBA002.0722.00283.C001_Menshen_1	1	1	1	3	1	Menshen__NsnC_2507451963	mandatory	294	1.2e-149	495.2	0.997	0.997	1	293	Menshen	Menshen	793131	794015	-
ACBA002.0722.00283.C001	ACBA002.0722.00283	ACBA002.0722.00283.C001_00749	Menshen__NsnB	726	defense-finder-models/DefenseFinder_4/Menshen/Menshen	ACBA002.0722.00283.C001_Menshen_1	1	1	1	3	1	Menshen__NsnB	mandatory	358	2.7e-99	330.6	0.997	0.992	1	355	Menshen	Menshen	794017	795093	-
ACBA002.0722.00283.C001	ACBA002.0722.00283	ACBA002.0722.00283.C001_00750	Menshen__NsnA	727	defense-finder-models/DefenseFinder_4/Menshen/Menshen	ACBA002.0722.00283.C001_Menshen_1	1	1	1	3	1	Menshen__NsnA	mandatory	410	5.7e-125	415	0.971	0.971	9	406	Menshen	Menshen	795090	796322	-
ACBA002.0722.00283.P002	ACBA002.0722.00283	ACBA002.0722.00283.P002_00004	RM__Type_I_REases	4	defense-finder-models/RM/RM/RM_Type_I	ACBA002.0722.00283.P002_RM_Type_I_1	1	1	1	2.5	1	RM__Type_I_REases	mandatory	959	9.6e-202	665.7	0.952	0.966	1	926	RM	RM_Type_I	3535	6414	-
ACBA002.0722.00283.P002	ACBA002.0722.00283	ACBA002.0722.00283.P002_00006	RM__Type_I_S	6	defense-finder-models/RM/RM/RM_Type_I	ACBA002.0722.00283.P002_RM_Type_I_1	1	1	1	2.5	1	RM__Type_I_S	accessory	411	1.4e-50	165.2	0.557	0.946	20	408	RM	RM_Type_I	7143	8378	-
ACBA002.0722.00283.P002	ACBA002.0722.00283	ACBA002.0722.00283.P002_00007	RM__Type_I_MTases	7	defense-finder-models/RM/RM/RM_Type_I	ACBA002.0722.00283.P002_RM_Type_I_1	1	1	1	2.5	1	RM__Type_I_MTases	mandatory	522	1e-174	575	0.996	0.985	1	514	RM	RM_Type_I	8378	9946	-
ACBA002.0722.00283.P002	ACBA002.0722.00283	ACBA002.0722.00283.P002_00122	Dynamins__LeoBC	116	defense-finder-models/DefenseFinder_5/Dynamins/Dynamins	ACBA002.0722.00283.P002_Dynamins_1	1	1	0.5	2	1	Dynamins__LeoBC	mandatory	331	2.9e-13	42.4	0.126	0.227	37	111	Dynamins	Dynamins	111661	112656	+
ACBA002.0722.00283.P002	ACBA002.0722.00283	ACBA002.0722.00283.P002_00123	Dynamins__LeoA	117	defense-finder-models/DefenseFinder_5/Dynamins/Dynamins	ACBA002.0722.00283.P002_Dynamins_1	1	1	0.5	2	1	Dynamins__LeoA	mandatory	236	9.6e-10	30.8	0.132	0.314	7	80	Dynamins	Dynamins	112664	113374	+
ACBA002.0722.00283.P003	ACBA002.0722.00283	ACBA002.0722.00283.P003_00004	RM__Type_I_MTases	4	defense-finder-models/RM/PrrC/PrrC	ACBA002.0722.00283.P003_PrrC_1	1	1	1	3	1	PrrC__EcoprrI	mandatory	543	6.6e-174	571.1	0.996	0.983	1	534	PrrC	PrrC	5305	6936	-
ACBA002.0722.00283.P003	ACBA002.0722.00283	ACBA002.0722.00283.P003_00005	PrrC__PrrC	5	defense-finder-models/RM/PrrC/PrrC	ACBA002.0722.00283.P003_PrrC_1	1	1	1	3	1	PrrC__PrrC	mandatory	380	1.5e-98	321.5	0.943	0.879	34	367	PrrC	PrrC	6933	8075	-
ACBA002.0722.00283.P003	ACBA002.0722.00283	ACBA002.0722.00283.P003_00006	RM__Type_I_S	6	defense-finder-models/RM/PrrC/PrrC	ACBA002.0722.00283.P003_PrrC_1	1	1	1	3	1	RM__Type_I_S	accessory	412	2.3e-54	176.1	0.524	0.886	40	404	PrrC	PrrC	8072	9310	-
ACBA002.0722.00283.P003	ACBA002.0722.00283	ACBA002.0722.00283.P003_00007	RM__Type_I_REases	7	defense-finder-models/RM/PrrC/PrrC	ACBA002.0722.00283.P003_PrrC_1	1	1	1	3	1	RM__Type_I_REases	accessory	1008	2.5e-210	692.9	0.987	0.987	2	996	PrrC	PrrC	9303	12329	-
ACBA002.0722.00284.C001	ACBA002.0722.00284	ACBA002.0722.00284.C001_02747	Gao_Qat__QatD	2611	defense-finder-models/DefenseFinder_3/Gao_Qat/Gao_Qat	ACBA002.0722.00284.C001_Gao_Qat_1	1	1	1	4	1	Gao_Qat__QatD	mandatory	246	5.1e-76	253	0.957	0.976	4	243	Gao_Qat	Gao_Qat	2881743	2882483	-
ACBA002.0722.00284.C001	ACBA002.0722.00284	ACBA002.0722.00284.C001_02748	Gao_Qat__QatC	2612	defense-finder-models/DefenseFinder_3/Gao_Qat/Gao_Qat	ACBA002.0722.00284.C001_Gao_Qat_1	1	1	1	4	1	Gao_Qat__QatC	mandatory	442	1.3e-86	288.9	0.888	0.894	40	434	Gao_Qat	Gao_Qat	2882483	2883811	-
ACBA002.0722.00284.C001	ACBA002.0722.00284	ACBA002.0722.00284.C001_02749	Gao_Qat__QatB	2613	defense-finder-models/DefenseFinder_3/Gao_Qat/Gao_Qat	ACBA002.0722.00284.C001_Gao_Qat_1	1	1	1	4	1	Gao_Qat__QatB	mandatory	254	1.2e-09	35.7	0.826	0.787	37	236	Gao_Qat	Gao_Qat	2883804	2884568	-
ACBA002.0722.00284.C001	ACBA002.0722.00284	ACBA002.0722.00284.C001_02750	Gao_Qat__QatA	2614	defense-finder-models/DefenseFinder_3/Gao_Qat/Gao_Qat	ACBA002.0722.00284.C001_Gao_Qat_1	1	1	1	4	1	Gao_Qat__QatA	mandatory	597	3.9e-80	267.9	0.929	0.983	3	589	Gao_Qat	Gao_Qat	2884596	2886389	-
ACBA002.0722.00284.C001	ACBA002.0722.00284	ACBA002.0722.00284.C001_00390	PsyrTA__PsyrA	371	defense-finder-models/DefenseFinder_2/PsyrTA/PsyrTA	ACBA002.0722.00284.C001_PsyrTA_1	1	1	1	2	2	PsyrTA__PsyrA	mandatory	193	0.00043	17	0.126	0.264	20	70	PsyrTA	PsyrTA	414551	415132	+
ACBA002.0722.00284.C001	ACBA002.0722.00284	ACBA002.0722.00284.C001_00392	PsyrTA__PsyrT	373	defense-finder-models/DefenseFinder_2/PsyrTA/PsyrTA	ACBA002.0722.00284.C001_PsyrTA_1	1	1	1	2	2	PsyrTA__PsyrT	mandatory	211	1.6e-13	47.4	0.235	0.763	48	208	PsyrTA	PsyrTA	415551	416186	-
ACBA002.0722.00284.C001	ACBA002.0722.00284	ACBA002.0722.00284.C001_00393	PsyrTA__PsyrT	374	defense-finder-models/DefenseFinder_2/PsyrTA/PsyrTA	ACBA002.0722.00284.C001_PsyrTA_1	1	1	1	2	2	PsyrTA__PsyrT	mandatory	681	3.3e-06	23.2	0.107	0.112	512	587	PsyrTA	PsyrTA	416179	418224	-
ACBA002.0722.00284.C001	ACBA002.0722.00284	ACBA002.0722.00284.C001_02939	SspBCDE__SspD	2792	defense-finder-models/DefenseFinder_4/SspBCDE/SspBCDE	ACBA002.0722.00284.C001_SspBCDE_1	1	1	0.429	3	1	SspBCDE__SspD	mandatory	280	8.7e-150	495.5	0.989	0.996	2	280	SspBCDE	SspBCDE	3081884	3082726	-
ACBA002.0722.00284.C001	ACBA002.0722.00284	ACBA002.0722.00284.C001_02940	SspBCDE__SspC	2793	defense-finder-models/DefenseFinder_4/SspBCDE/SspBCDE	ACBA002.0722.00284.C001_SspBCDE_1	1	1	0.429	3	1	SspBCDE__SspC	mandatory	1102	0	1192.3	0.995	0.992	3	1095	SspBCDE	SspBCDE	3082723	3086031	-
ACBA002.0722.00284.C001	ACBA002.0722.00284	ACBA002.0722.00284.C001_02941	SspBCDE__SspB	2794	defense-finder-models/DefenseFinder_4/SspBCDE/SspBCDE	ACBA002.0722.00284.C001_SspBCDE_1	1	1	0.429	3	1	SspBCDE__SspB	mandatory	314	6.5e-44	148	0.904	0.901	13	295	SspBCDE	SspBCDE	3086024	3086968	-
ACBA002.0722.00285.C001	ACBA002.0722.00285	ACBA002.0722.00285.C001_02297	RM__Type_I_REases	2189	defense-finder-models/RM/RM/RM_Type_I	ACBA002.0722.00285.C001_RM_Type_I_1	1	1	0.667	2	1	RM__Type_I_REases	mandatory	189	3.7e-13	46.3	0.104	0.545	5	107	RM	RM_Type_I	2364767	2365336	+
ACBA002.0722.00285.C001	ACBA002.0722.00285	ACBA002.0722.00285.C001_02298	RM__Type_I_MTases	2190	defense-finder-models/RM/RM/RM_Type_I	ACBA002.0722.00285.C001_RM_Type_I_1	1	1	0.667	2	1	RM__Type_I_MTases	mandatory	544	5.2e-76	253.8	0.691	0.634	23	367	RM	RM_Type_I	2365399	2367033	+
ACBA002.0722.00285.C001	ACBA002.0722.00285	ACBA002.0722.00285.C001_00996	Gao_Qat__QatA	932	defense-finder-models/DefenseFinder_3/Gao_Qat/Gao_Qat	ACBA002.0722.00285.C001_Gao_Qat_1	1	1	1	4	1	Gao_Qat__QatA	mandatory	597	4e-80	267.9	0.929	0.983	3	589	Gao_Qat	Gao_Qat	1025666	1027459	+
ACBA002.0722.00285.C001	ACBA002.0722.00285	ACBA002.0722.00285.C001_00997	Gao_Qat__QatB	933	defense-finder-models/DefenseFinder_3/Gao_Qat/Gao_Qat	ACBA002.0722.00285.C001_Gao_Qat_1	1	1	1	4	1	Gao_Qat__QatB	mandatory	254	1.3e-09	35.7	0.826	0.787	37	236	Gao_Qat	Gao_Qat	1027487	1028251	+
ACBA002.0722.00285.C001	ACBA002.0722.00285	ACBA002.0722.00285.C001_00998	Gao_Qat__QatC	934	defense-finder-models/DefenseFinder_3/Gao_Qat/Gao_Qat	ACBA002.0722.00285.C001_Gao_Qat_1	1	1	1	4	1	Gao_Qat__QatC	mandatory	442	1.4e-86	288.9	0.888	0.894	40	434	Gao_Qat	Gao_Qat	1028244	1029572	+
ACBA002.0722.00285.C001	ACBA002.0722.00285	ACBA002.0722.00285.C001_00999	Gao_Qat__QatD	935	defense-finder-models/DefenseFinder_3/Gao_Qat/Gao_Qat	ACBA002.0722.00285.C001_Gao_Qat_1	1	1	1	4	1	Gao_Qat__QatD	mandatory	246	5.2e-76	253	0.957	0.976	4	243	Gao_Qat	Gao_Qat	1029572	1030312	+
ACBA002.0722.00285.C001	ACBA002.0722.00285	ACBA002.0722.00285.C001_03322	PsyrTA__PsyrT	3146	defense-finder-models/DefenseFinder_2/PsyrTA/PsyrTA	ACBA002.0722.00285.C001_PsyrTA_1	1	1	1	2	2	PsyrTA__PsyrT	mandatory	681	3.3e-06	23.2	0.107	0.112	512	587	PsyrTA	PsyrTA	3468390	3470435	+
ACBA002.0722.00285.C001	ACBA002.0722.00285	ACBA002.0722.00285.C001_03323	PsyrTA__PsyrT	3147	defense-finder-models/DefenseFinder_2/PsyrTA/PsyrTA	ACBA002.0722.00285.C001_PsyrTA_1	1	1	1	2	2	PsyrTA__PsyrT	mandatory	211	1.6e-13	47.4	0.235	0.763	48	208	PsyrTA	PsyrTA	3470428	3471063	+
ACBA002.0722.00285.C001	ACBA002.0722.00285	ACBA002.0722.00285.C001_03325	PsyrTA__PsyrA	3149	defense-finder-models/DefenseFinder_2/PsyrTA/PsyrTA	ACBA002.0722.00285.C001_PsyrTA_1	1	1	1	2	2	PsyrTA__PsyrA	mandatory	193	0.00044	17	0.126	0.264	20	70	PsyrTA	PsyrTA	3471482	3472063	-
ACBA002.0722.00285.C001	ACBA002.0722.00285	ACBA002.0722.00285.C001_00707	SspBCDE__SspB	654	defense-finder-models/DefenseFinder_4/SspBCDE/SspBCDE	ACBA002.0722.00285.C001_SspBCDE_1	1	1	0.429	3	1	SspBCDE__SspB	mandatory	314	6.6e-44	148	0.904	0.901	13	295	SspBCDE	SspBCDE	744232	745176	+
ACBA002.0722.00285.C001	ACBA002.0722.00285	ACBA002.0722.00285.C001_00708	SspBCDE__SspC	655	defense-finder-models/DefenseFinder_4/SspBCDE/SspBCDE	ACBA002.0722.00285.C001_SspBCDE_1	1	1	0.429	3	1	SspBCDE__SspC	mandatory	1102	0	1192.3	0.995	0.992	3	1095	SspBCDE	SspBCDE	745169	748477	+
ACBA002.0722.00285.C001	ACBA002.0722.00285	ACBA002.0722.00285.C001_00709	SspBCDE__SspD	656	defense-finder-models/DefenseFinder_4/SspBCDE/SspBCDE	ACBA002.0722.00285.C001_SspBCDE_1	1	1	0.429	3	1	SspBCDE__SspD	mandatory	280	8.8e-150	495.5	0.989	0.996	2	280	SspBCDE	SspBCDE	748474	749316	+
ACBA002.0722.00286.C001	ACBA002.0722.00286	ACBA002.0722.00286.C001_00419	RM_Type_IIG__Type_IIG	389	defense-finder-models/RM/RM/RM_Type_IIG	ACBA002.0722.00286.C001_RM_Type_IIG_2	1	1	1	1	1	RM_Type_IIG__Type_IIG	mandatory	682	1.8e-156	520.1	0.712	0.965	18	675	RM	RM_Type_IIG	428758	430806	-
ACBA002.0722.00286.C001	ACBA002.0722.00286	ACBA002.0722.00286.C001_01719	RM__Type_I_MTases	1585	defense-finder-models/RM/RM/RM_Type_I	ACBA002.0722.00286.C001_RM_Type_I_1	1	1	1	2.5	1	RM__Type_I_MTases	mandatory	493	2.3e-182	604.4	0.957	1	1	493	RM	RM_Type_I	1791943	1793424	+
ACBA002.0722.00286.C001	ACBA002.0722.00286	ACBA002.0722.00286.C001_01720	RM__Type_I_S	1586	defense-finder-models/RM/RM/RM_Type_I	ACBA002.0722.00286.C001_RM_Type_I_1	1	1	1	2.5	1	RM__Type_I_S	accessory	395	6.5e-77	257.3	0.549	0.997	2	395	RM	RM_Type_I	1793421	1794608	+
ACBA002.0722.00286.C001	ACBA002.0722.00286	ACBA002.0722.00286.C001_01721	RM__Type_I_REases	1587	defense-finder-models/RM/RM/RM_Type_I	ACBA002.0722.00286.C001_RM_Type_I_1	1	1	1	2.5	1	RM__Type_I_REases	mandatory	1146	9.8e-141	468.3	0.853	0.802	226	1144	RM	RM_Type_I	1794640	1798080	+
ACBA002.0722.00286.C001	ACBA002.0722.00286	ACBA002.0722.00286.C001_01722	PD-T7-2__PD-T7-2_A	1588	defense-finder-models/DefenseFinder_3/PD-T7-2/PD-T7-2	ACBA002.0722.00286.C001_PD-T7-2_2	1	1	1	2	1	PD-T7-2__PD-T7-2_A	mandatory	391	2.5e-60	201.9	0.867	0.826	23	345	PD-T7-2	PD-T7-2	1798108	1799283	+
ACBA002.0722.00286.C001	ACBA002.0722.00286	ACBA002.0722.00286.C001_01723	PD-T7-2__PD-T7-2_B	1589	defense-finder-models/DefenseFinder_3/PD-T7-2/PD-T7-2	ACBA002.0722.00286.C001_PD-T7-2_2	1	1	1	2	1	PD-T7-2__PD-T7-2_B	mandatory	558	5.9e-145	481.4	0.952	0.986	9	558	PD-T7-2	PD-T7-2	1799276	1800952	+
ACBA002.0722.00286.C001	ACBA002.0722.00286	ACBA002.0722.00286.C001_02118	Druantia__DruE_3	1960	defense-finder-models/DefenseFinder_3/Druantia/Druantia_III	ACBA002.0722.00286.C001_Druantia_III_1	1	1	1	2	1	Druantia__DruE_1	mandatory	2105	0	2859.5	1	1	1	2104	Druantia	Druantia_III	2203949	2210266	-
ACBA002.0722.00286.C001	ACBA002.0722.00286	ACBA002.0722.00286.C001_02119	Druantia_III__DruH	1961	defense-finder-models/DefenseFinder_3/Druantia/Druantia_III	ACBA002.0722.00286.C001_Druantia_III_1	1	1	1	2	1	Druantia_III__DruH	mandatory	1097	0	1364.4	0.998	0.998	2	1096	Druantia	Druantia_III	2210269	2213562	-
ACBA002.0722.00286.C001	ACBA002.0722.00286	ACBA002.0722.00286.C001_00732	PsyrTA__PsyrA	682	defense-finder-models/DefenseFinder_2/PsyrTA/PsyrTA	ACBA002.0722.00286.C001_PsyrTA_1	1	1	1	2	2	PsyrTA__PsyrA	mandatory	193	0.0004	17	0.126	0.264	20	70	PsyrTA	PsyrTA	755144	755725	+
ACBA002.0722.00286.C001	ACBA002.0722.00286	ACBA002.0722.00286.C001_00734	PsyrTA__PsyrT	684	defense-finder-models/DefenseFinder_2/PsyrTA/PsyrTA	ACBA002.0722.00286.C001_PsyrTA_1	1	1	1	2	2	PsyrTA__PsyrT	mandatory	211	1.5e-13	47.4	0.235	0.763	48	208	PsyrTA	PsyrTA	756144	756779	-
ACBA002.0722.00286.C001	ACBA002.0722.00286	ACBA002.0722.00286.C001_00735	PsyrTA__PsyrT	685	defense-finder-models/DefenseFinder_2/PsyrTA/PsyrTA	ACBA002.0722.00286.C001_PsyrTA_1	1	1	1	2	2	PsyrTA__PsyrT	mandatory	681	3e-06	23.2	0.107	0.112	512	587	PsyrTA	PsyrTA	756772	758817	-
ACBA002.0722.00286.C001	ACBA002.0722.00286	ACBA002.0722.00286.C001_03300	Dynamins__LeoBC	3068	defense-finder-models/DefenseFinder_5/Dynamins/Dynamins	ACBA002.0722.00286.C001_Dynamins_1	1	1	0.5	2	1	Dynamins__LeoBC	mandatory	352	1.5e-06	25	0.115	0.213	205	279	Dynamins	Dynamins	3432146	3433204	+
ACBA002.0722.00286.C001	ACBA002.0722.00286	ACBA002.0722.00286.C001_03305	Dynamins__LeoA	3073	defense-finder-models/DefenseFinder_5/Dynamins/Dynamins	ACBA002.0722.00286.C001_Dynamins_1	1	1	0.5	2	1	Dynamins__LeoA	mandatory	469	7.8e-10	35.8	0.233	0.286	169	302	Dynamins	Dynamins	3435315	3436724	-
ACBA002.0722.00286.C001	ACBA002.0722.00286	ACBA002.0722.00286.C001_02407	RosmerTA__RmrT_2585209417	2236	defense-finder-models/DefenseFinder_4/RosmerTA/RosmerTA	ACBA002.0722.00286.C001_RosmerTA_1	1	1	1	2	1	RosmerTA__RmrT_2585209417	mandatory	203	2e-46	155.6	0.955	0.941	5	195	RosmerTA	RosmerTA	2499482	2500093	+
ACBA002.0722.00286.C001	ACBA002.0722.00286	ACBA002.0722.00286.C001_02408	RosmerTA__RmrA_2585209417	2237	defense-finder-models/DefenseFinder_4/RosmerTA/RosmerTA	ACBA002.0722.00286.C001_RosmerTA_1	1	1	1	2	1	RosmerTA__RmrA_2585209417	mandatory	360	5e-137	454.3	0.938	0.958	5	349	RosmerTA	RosmerTA	2500130	2501212	+
ACBA002.0722.00287.C001	ACBA002.0722.00287	ACBA002.0722.00287.C001_00034	RM_Type_II__Type_II_MTases	34	defense-finder-models/RM/RM/RM_Type_II	ACBA002.0722.00287.C001_RM_Type_II_3	1	1	1	2	1	RM_Type_II__Type_II_MTases	mandatory	203	4.6e-11	39.7	0.366	0.783	19	177	RM	RM_Type_II	33832	34443	+
ACBA002.0722.00287.C001	ACBA002.0722.00287	ACBA002.0722.00287.C001_00037	RM_Type_II__Type_II_REases	37	defense-finder-models/RM/RM/RM_Type_II	ACBA002.0722.00287.C001_RM_Type_II_3	1	1	1	2	1	RM_Type_II__Type_II_REases	mandatory	372	3.3e-13	48.3	0.832	0.919	1	342	RM	RM_Type_II	35748	36866	-
ACBA002.0722.00287.C001	ACBA002.0722.00287	ACBA002.0722.00287.C001_01053	RM__Type_I_REases	1014	defense-finder-models/RM/RM/RM_Type_I	ACBA002.0722.00287.C001_RM_Type_I_1	1	1	0.667	2	1	RM__Type_I_REases	mandatory	189	3.8e-13	46.3	0.104	0.545	5	107	RM	RM_Type_I	1049777	1050346	+
ACBA002.0722.00287.C001	ACBA002.0722.00287	ACBA002.0722.00287.C001_01054	RM__Type_I_MTases	1015	defense-finder-models/RM/RM/RM_Type_I	ACBA002.0722.00287.C001_RM_Type_I_1	1	1	0.667	2	1	RM__Type_I_MTases	mandatory	544	5.3e-76	253.8	0.691	0.634	23	367	RM	RM_Type_I	1050409	1052043	+
ACBA002.0722.00287.C001	ACBA002.0722.00287	ACBA002.0722.00287.C001_02103	RM__Type_I_MTases	1997	defense-finder-models/RM/RM/RM_Type_I	ACBA002.0722.00287.C001_RM_Type_I_2	1	1	1	2.5	1	RM__Type_I_MTases	mandatory	499	7.5e-181	599.6	0.955	0.998	1	498	RM	RM_Type_I	2166794	2168293	+
ACBA002.0722.00287.C001	ACBA002.0722.00287	ACBA002.0722.00287.C001_02104	RM__Type_I_S	1998	defense-finder-models/RM/RM/RM_Type_I	ACBA002.0722.00287.C001_RM_Type_I_2	1	1	1	2.5	1	RM__Type_I_S	accessory	383	4.2e-74	247.4	0.56	0.992	3	382	RM	RM_Type_I	2168290	2169441	+
ACBA002.0722.00287.C001	ACBA002.0722.00287	ACBA002.0722.00287.C001_02105	RM__Type_I_REases	1999	defense-finder-models/RM/RM/RM_Type_I	ACBA002.0722.00287.C001_RM_Type_I_2	1	1	1	2.5	1	RM__Type_I_REases	mandatory	1146	1.7e-139	464.4	0.852	0.801	227	1144	RM	RM_Type_I	2169471	2172911	+
ACBA002.0722.00287.C001	ACBA002.0722.00287	ACBA002.0722.00287.C001_03103	RM_Type_II__Type_II_REases	2930	defense-finder-models/RM/RM/RM_Type_II	ACBA002.0722.00287.C001_RM_Type_II_4	1	1	1	2	2	RM_Type_II__Type_II_REases	mandatory	134	4.2e-25	86.6	0.393	0.769	13	115	RM	RM_Type_II	3224173	3224577	+
ACBA002.0722.00287.C001	ACBA002.0722.00287	ACBA002.0722.00287.C001_03104	RM_Type_II__Type_II_REases	2931	defense-finder-models/RM/RM/RM_Type_II	ACBA002.0722.00287.C001_RM_Type_II_4	1	1	1	2	2	RM_Type_II__Type_II_REases	mandatory	79	2e-10	38.3	0.252	0.823	3	67	RM	RM_Type_II	3224716	3224955	+
ACBA002.0722.00287.C001	ACBA002.0722.00287	ACBA002.0722.00287.C001_03107	RM_Type_II__Type_II_MTases	2934	defense-finder-models/RM/RM/RM_Type_II	ACBA002.0722.00287.C001_RM_Type_II_4	1	1	1	2	2	RM_Type_II__Type_II_MTases	mandatory	350	7.6e-88	292.9	0.973	0.989	1	346	RM	RM_Type_II	3226040	3227092	+
ACBA002.0722.00287.C001	ACBA002.0722.00287	ACBA002.0722.00287.C001_03108	RM_Type_II__Type_II_REases	2935	defense-finder-models/RM/RM/RM_Type_II	ACBA002.0722.00287.C001_RM_Type_II_4	1	1	1	2	2	RM_Type_II__Type_II_REases	mandatory	511	1.6e-46	156.6	1.279	0.947	1	484	RM	RM_Type_II	3227102	3228637	+
ACBA002.0722.00287.C001	ACBA002.0722.00287	ACBA002.0722.00287.C001_03109	RM_Type_II__Type_II_REases	2936	defense-finder-models/RM/RM/RM_Type_II	ACBA002.0722.00287.C001_RM_Type_II_4	1	1	1	2	2	RM_Type_II__Type_II_REases	mandatory	429	7.7e-30	101.5	1.603	0.823	63	415	RM	RM_Type_II	3228802	3230091	+
ACBA002.0722.00287.C001	ACBA002.0722.00287	ACBA002.0722.00287.C001_01732	PsyrTA__PsyrT	1651	defense-finder-models/DefenseFinder_2/PsyrTA/PsyrTA	ACBA002.0722.00287.C001_PsyrTA_2	1	1	1	2	2	PsyrTA__PsyrT	mandatory	681	3.4e-06	23.2	0.107	0.112	512	587	PsyrTA	PsyrTA	1779482	1781527	+
ACBA002.0722.00287.C001	ACBA002.0722.00287	ACBA002.0722.00287.C001_01733	PsyrTA__PsyrT	1652	defense-finder-models/DefenseFinder_2/PsyrTA/PsyrTA	ACBA002.0722.00287.C001_PsyrTA_2	1	1	1	2	2	PsyrTA__PsyrT	mandatory	211	1.7e-13	47.3	0.235	0.763	48	208	PsyrTA	PsyrTA	1781520	1782155	+
ACBA002.0722.00287.C001	ACBA002.0722.00287	ACBA002.0722.00287.C001_01735	PsyrTA__PsyrA	1654	defense-finder-models/DefenseFinder_2/PsyrTA/PsyrTA	ACBA002.0722.00287.C001_PsyrTA_2	1	1	1	2	2	PsyrTA__PsyrA	mandatory	193	0.00045	17	0.126	0.264	20	70	PsyrTA	PsyrTA	1782574	1783155	-
ACBA002.0722.00287.C001	ACBA002.0722.00287	ACBA002.0722.00287.C001_03102	Dsr_II__Dsr2	2929	defense-finder-models/DefenseFinder_2/Dsr/Dsr_II	ACBA002.0722.00287.C001_Dsr_II_1	1	1	1	1	1	Dsr_II__Dsr2	mandatory	622	1.9e-107	358.3	0.441	0.915	7	575	Dsr	Dsr_II	3221937	3223805	-
ACBA002.0722.00287.C001	ACBA002.0722.00287	ACBA002.0722.00287.C001_00886	Retron_III__PRTase_WH	859	defense-finder-models/DefenseFinder_5/Retron/Retron_III	ACBA002.0722.00287.C001_Retron_III_2	1	1	0.5	2	1	Retron_III__PRTase_WH	mandatory	408	2.3e-158	525.5	0.905	0.998	2	408	Retron	Retron_III	907360	908586	+
ACBA002.0722.00287.C001	ACBA002.0722.00287	ACBA002.0722.00287.C001_00887	Retron__RT_Tot	860	defense-finder-models/DefenseFinder_5/Retron/Retron_III	ACBA002.0722.00287.C001_Retron_III_2	1	1	0.5	2	1	Retron__RT_Tot	mandatory	295	1.2e-100	334.7	0.817	0.997	1	294	Retron	Retron_III	909076	909963	+
ACBA002.0722.00287.C001	ACBA002.0722.00287	ACBA002.0722.00287.C001_02721	Dynamins__LeoA	2572	defense-finder-models/DefenseFinder_5/Dynamins/Dynamins	ACBA002.0722.00287.C001_Dynamins_1	1	1	0.5	2	1	Dynamins__LeoA	mandatory	469	8.7e-10	35.8	0.233	0.286	169	302	Dynamins	Dynamins	2826533	2827942	+
ACBA002.0722.00287.C001	ACBA002.0722.00287	ACBA002.0722.00287.C001_02726	Dynamins__LeoBC	2577	defense-finder-models/DefenseFinder_5/Dynamins/Dynamins	ACBA002.0722.00287.C001_Dynamins_1	1	1	0.5	2	1	Dynamins__LeoBC	mandatory	352	1.7e-06	25	0.115	0.213	205	279	Dynamins	Dynamins	2830053	2831111	-
ACBA002.0722.00287.C001	ACBA002.0722.00287	ACBA002.0722.00287.C001_02106	Gabija__GajA	2000	defense-finder-models/DefenseFinder_1/Gabija/Gabija	ACBA002.0722.00287.C001_Gabija_1	1	1	1	2	1	Gabija__GajA	mandatory	556	1e-85	286.5	0.871	0.984	1	547	Gabija	Gabija	2172929	2174599	+
ACBA002.0722.00287.C001	ACBA002.0722.00287	ACBA002.0722.00287.C001_02112	Gabija__GajB_2	2005	defense-finder-models/DefenseFinder_1/Gabija/Gabija	ACBA002.0722.00287.C001_Gabija_1	1	1	1	2	1	Gabija__GajB_1	mandatory	536	3.2e-91	304.3	0.763	0.97	2	521	Gabija	Gabija	2179618	2181228	+
ACBA002.0722.00287.C001	ACBA002.0722.00287	ACBA002.0722.00287.C001_00023	RosmerTA__RmrA_2585209417	23	defense-finder-models/DefenseFinder_4/RosmerTA/RosmerTA	ACBA002.0722.00287.C001_RosmerTA_1	1	1	1	2	1	RosmerTA__RmrA_2585209417	mandatory	360	2e-136	452.5	0.941	0.961	5	350	RosmerTA	RosmerTA	27385	28467	-
ACBA002.0722.00287.C001	ACBA002.0722.00287	ACBA002.0722.00287.C001_00024	RosmerTA__RmrT_2585209417	24	defense-finder-models/DefenseFinder_4/RosmerTA/RosmerTA	ACBA002.0722.00287.C001_RosmerTA_1	1	1	1	2	1	RosmerTA__RmrT_2585209417	mandatory	203	2.2e-46	155.6	0.955	0.941	5	195	RosmerTA	RosmerTA	28504	29115	-
ACBA002.0722.00287.C001	ACBA002.0722.00287	ACBA002.0722.00287.C001_02827	RosmerTA__RmrA_2585209417	2674	defense-finder-models/DefenseFinder_4/RosmerTA/RosmerTA	ACBA002.0722.00287.C001_RosmerTA_2	1	1	1	2	1	RosmerTA__RmrA_2585209417	mandatory	363	1.2e-142	472.9	0.949	0.975	5	358	RosmerTA	RosmerTA	2935792	2936883	-
ACBA002.0722.00287.C001	ACBA002.0722.00287	ACBA002.0722.00287.C001_02828	RosmerTA__RmrT_2585209417	2675	defense-finder-models/DefenseFinder_4/RosmerTA/RosmerTA	ACBA002.0722.00287.C001_RosmerTA_2	1	1	1	2	1	RosmerTA__RmrT_2585209417	mandatory	204	5.2e-40	134.8	0.884	0.892	1	182	RosmerTA	RosmerTA	2936904	2937518	-
ACBA002.0722.00288.C001	ACBA002.0722.00288	ACBA002.0722.00288.C001_03074	Gao_Qat__QatA	2856	defense-finder-models/DefenseFinder_3/Gao_Qat/Gao_Qat	ACBA002.0722.00288.C001_Gao_Qat_1	1	1	1	4	1	Gao_Qat__QatA	mandatory	597	1.2e-80	269.6	0.929	0.983	3	589	Gao_Qat	Gao_Qat	3204901	3206694	+
ACBA002.0722.00288.C001	ACBA002.0722.00288	ACBA002.0722.00288.C001_03075	Gao_Qat__QatB	2857	defense-finder-models/DefenseFinder_3/Gao_Qat/Gao_Qat	ACBA002.0722.00288.C001_Gao_Qat_1	1	1	1	4	1	Gao_Qat__QatB	mandatory	254	1.3e-09	35.7	0.826	0.787	37	236	Gao_Qat	Gao_Qat	3206722	3207486	+
ACBA002.0722.00288.C001	ACBA002.0722.00288	ACBA002.0722.00288.C001_03076	Gao_Qat__QatC	2858	defense-finder-models/DefenseFinder_3/Gao_Qat/Gao_Qat	ACBA002.0722.00288.C001_Gao_Qat_1	1	1	1	4	1	Gao_Qat__QatC	mandatory	442	1.4e-86	288.9	0.888	0.894	40	434	Gao_Qat	Gao_Qat	3207479	3208807	+
ACBA002.0722.00288.C001	ACBA002.0722.00288	ACBA002.0722.00288.C001_03077	Gao_Qat__QatD	2859	defense-finder-models/DefenseFinder_3/Gao_Qat/Gao_Qat	ACBA002.0722.00288.C001_Gao_Qat_1	1	1	1	4	1	Gao_Qat__QatD	mandatory	246	5.3e-76	253	0.957	0.976	4	243	Gao_Qat	Gao_Qat	3208807	3209547	+
ACBA002.0722.00288.C001	ACBA002.0722.00288	ACBA002.0722.00288.C001_01664	PsyrTA__PsyrT	1552	defense-finder-models/DefenseFinder_2/PsyrTA/PsyrTA	ACBA002.0722.00288.C001_PsyrTA_1	1	1	1	2	2	PsyrTA__PsyrT	mandatory	681	3.2e-06	23.2	0.107	0.112	512	587	PsyrTA	PsyrTA	1753513	1755558	+
ACBA002.0722.00288.C001	ACBA002.0722.00288	ACBA002.0722.00288.C001_01665	PsyrTA__PsyrT	1553	defense-finder-models/DefenseFinder_2/PsyrTA/PsyrTA	ACBA002.0722.00288.C001_PsyrTA_1	1	1	1	2	2	PsyrTA__PsyrT	mandatory	211	1.6e-13	47.4	0.235	0.763	48	208	PsyrTA	PsyrTA	1755551	1756186	+
ACBA002.0722.00288.C001	ACBA002.0722.00288	ACBA002.0722.00288.C001_01667	PsyrTA__PsyrA	1555	defense-finder-models/DefenseFinder_2/PsyrTA/PsyrTA	ACBA002.0722.00288.C001_PsyrTA_1	1	1	1	2	2	PsyrTA__PsyrA	mandatory	193	0.00046	16.9	0.126	0.264	20	70	PsyrTA	PsyrTA	1756605	1757186	-
ACBA002.0722.00288.C001	ACBA002.0722.00288	ACBA002.0722.00288.C001_02617	Dynamins__LeoA	2429	defense-finder-models/DefenseFinder_5/Dynamins/Dynamins	ACBA002.0722.00288.C001_Dynamins_1	1	1	0.5	2	1	Dynamins__LeoA	mandatory	469	8.6e-10	35.8	0.233	0.286	169	302	Dynamins	Dynamins	2747188	2748597	+
ACBA002.0722.00288.C001	ACBA002.0722.00288	ACBA002.0722.00288.C001_02622	Dynamins__LeoBC	2434	defense-finder-models/DefenseFinder_5/Dynamins/Dynamins	ACBA002.0722.00288.C001_Dynamins_1	1	1	0.5	2	1	Dynamins__LeoBC	mandatory	352	1.7e-06	25	0.115	0.213	205	279	Dynamins	Dynamins	2750707	2751765	-
ACBA002.0722.00289.C001	ACBA002.0722.00289	ACBA002.0722.00289.C001_02924	PsyrTA__PsyrA	2739	defense-finder-models/DefenseFinder_2/PsyrTA/PsyrTA	ACBA002.0722.00289.C001_PsyrTA_1	1	1	1	2	2	PsyrTA__PsyrA	mandatory	193	0.00043	17	0.126	0.264	20	70	PsyrTA	PsyrTA	3034235	3034816	+
ACBA002.0722.00289.C001	ACBA002.0722.00289	ACBA002.0722.00289.C001_02926	PsyrTA__PsyrT	2741	defense-finder-models/DefenseFinder_2/PsyrTA/PsyrTA	ACBA002.0722.00289.C001_PsyrTA_1	1	1	1	2	2	PsyrTA__PsyrT	mandatory	211	1.6e-13	47.4	0.235	0.763	48	208	PsyrTA	PsyrTA	3035235	3035870	-
ACBA002.0722.00289.C001	ACBA002.0722.00289	ACBA002.0722.00289.C001_02927	PsyrTA__PsyrT	2742	defense-finder-models/DefenseFinder_2/PsyrTA/PsyrTA	ACBA002.0722.00289.C001_PsyrTA_1	1	1	1	2	2	PsyrTA__PsyrT	mandatory	681	3.2e-06	23.2	0.107	0.112	512	587	PsyrTA	PsyrTA	3035863	3037908	-
ACBA002.0722.00289.C001	ACBA002.0722.00289	ACBA002.0722.00289.C001_01770	SspBCDE__SspD	1670	defense-finder-models/DefenseFinder_4/SspBCDE/SspBCDE	ACBA002.0722.00289.C001_SspBCDE_1	1	1	0.429	3	1	SspBCDE__SspD	mandatory	280	8.6e-150	495.5	0.989	0.996	2	280	SspBCDE	SspBCDE	1818320	1819162	-
ACBA002.0722.00289.C001	ACBA002.0722.00289	ACBA002.0722.00289.C001_01771	SspBCDE__SspC	1671	defense-finder-models/DefenseFinder_4/SspBCDE/SspBCDE	ACBA002.0722.00289.C001_SspBCDE_1	1	1	0.429	3	1	SspBCDE__SspC	mandatory	1102	0	1192.3	0.995	0.992	3	1095	SspBCDE	SspBCDE	1819159	1822467	-
ACBA002.0722.00289.C001	ACBA002.0722.00289	ACBA002.0722.00289.C001_01772	SspBCDE__SspB	1672	defense-finder-models/DefenseFinder_4/SspBCDE/SspBCDE	ACBA002.0722.00289.C001_SspBCDE_1	1	1	0.429	3	1	SspBCDE__SspB	mandatory	314	6.4e-44	148	0.904	0.901	13	295	SspBCDE	SspBCDE	1822460	1823404	-
ACBA002.0722.00290.C001	ACBA002.0722.00290	ACBA002.0722.00290.C001_03301	RM__Type_I_REases	3097	defense-finder-models/RM/RM/RM_Type_I	ACBA002.0722.00290.C001_RM_Type_I_1	1	1	0.667	2	1	RM__Type_I_REases	mandatory	189	4e-13	46.3	0.104	0.545	5	107	RM	RM_Type_I	3397523	3398092	+
ACBA002.0722.00290.C001	ACBA002.0722.00290	ACBA002.0722.00290.C001_03302	RM__Type_I_MTases	3098	defense-finder-models/RM/RM/RM_Type_I	ACBA002.0722.00290.C001_RM_Type_I_1	1	1	0.667	2	1	RM__Type_I_MTases	mandatory	544	5.5e-76	253.8	0.691	0.634	23	367	RM	RM_Type_I	3398155	3399789	+
ACBA002.0722.00290.C001	ACBA002.0722.00290	ACBA002.0722.00290.C001_01926	Gao_Qat__QatA	1793	defense-finder-models/DefenseFinder_3/Gao_Qat/Gao_Qat	ACBA002.0722.00290.C001_Gao_Qat_1	1	1	1	4	1	Gao_Qat__QatA	mandatory	597	4.2e-80	267.9	0.929	0.983	3	589	Gao_Qat	Gao_Qat	1993408	1995201	+
ACBA002.0722.00290.C001	ACBA002.0722.00290	ACBA002.0722.00290.C001_01927	Gao_Qat__QatB	1794	defense-finder-models/DefenseFinder_3/Gao_Qat/Gao_Qat	ACBA002.0722.00290.C001_Gao_Qat_1	1	1	1	4	1	Gao_Qat__QatB	mandatory	254	1.3e-09	35.7	0.826	0.787	37	236	Gao_Qat	Gao_Qat	1995229	1995993	+
ACBA002.0722.00290.C001	ACBA002.0722.00290	ACBA002.0722.00290.C001_01928	Gao_Qat__QatC	1795	defense-finder-models/DefenseFinder_3/Gao_Qat/Gao_Qat	ACBA002.0722.00290.C001_Gao_Qat_1	1	1	1	4	1	Gao_Qat__QatC	mandatory	442	1.4e-86	288.9	0.888	0.894	40	434	Gao_Qat	Gao_Qat	1995986	1997314	+
ACBA002.0722.00290.C001	ACBA002.0722.00290	ACBA002.0722.00290.C001_01929	Gao_Qat__QatD	1796	defense-finder-models/DefenseFinder_3/Gao_Qat/Gao_Qat	ACBA002.0722.00290.C001_Gao_Qat_1	1	1	1	4	1	Gao_Qat__QatD	mandatory	246	5.5e-76	253	0.957	0.976	4	243	Gao_Qat	Gao_Qat	1997314	1998054	+
ACBA002.0722.00290.C001	ACBA002.0722.00290	ACBA002.0722.00290.C001_00499	PsyrTA__PsyrT	456	defense-finder-models/DefenseFinder_2/PsyrTA/PsyrTA	ACBA002.0722.00290.C001_PsyrTA_1	1	1	1	2	2	PsyrTA__PsyrT	mandatory	681	3.5e-06	23.2	0.107	0.112	512	587	PsyrTA	PsyrTA	511456	513501	+
ACBA002.0722.00290.C001	ACBA002.0722.00290	ACBA002.0722.00290.C001_00500	PsyrTA__PsyrT	457	defense-finder-models/DefenseFinder_2/PsyrTA/PsyrTA	ACBA002.0722.00290.C001_PsyrTA_1	1	1	1	2	2	PsyrTA__PsyrT	mandatory	211	1.7e-13	47.4	0.235	0.763	48	208	PsyrTA	PsyrTA	513494	514129	+
ACBA002.0722.00290.C001	ACBA002.0722.00290	ACBA002.0722.00290.C001_00502	PsyrTA__PsyrA	459	defense-finder-models/DefenseFinder_2/PsyrTA/PsyrTA	ACBA002.0722.00290.C001_PsyrTA_1	1	1	1	2	2	PsyrTA__PsyrA	mandatory	193	0.00047	17	0.126	0.264	20	70	PsyrTA	PsyrTA	514548	515129	-
ACBA002.0722.00290.C001	ACBA002.0722.00290	ACBA002.0722.00290.C001_01628	SspBCDE__SspB	1510	defense-finder-models/DefenseFinder_4/SspBCDE/SspBCDE	ACBA002.0722.00290.C001_SspBCDE_1	1	1	0.429	3	1	SspBCDE__SspB	mandatory	314	7e-44	148	0.904	0.901	13	295	SspBCDE	SspBCDE	1704873	1705817	+
ACBA002.0722.00290.C001	ACBA002.0722.00290	ACBA002.0722.00290.C001_01629	SspBCDE__SspC	1511	defense-finder-models/DefenseFinder_4/SspBCDE/SspBCDE	ACBA002.0722.00290.C001_SspBCDE_1	1	1	0.429	3	1	SspBCDE__SspC	mandatory	1102	0	1192.3	0.995	0.992	3	1095	SspBCDE	SspBCDE	1705810	1709118	+
ACBA002.0722.00290.C001	ACBA002.0722.00290	ACBA002.0722.00290.C001_01630	SspBCDE__SspD	1512	defense-finder-models/DefenseFinder_4/SspBCDE/SspBCDE	ACBA002.0722.00290.C001_SspBCDE_1	1	1	0.429	3	1	SspBCDE__SspD	mandatory	280	9.3e-150	495.5	0.989	0.996	2	280	SspBCDE	SspBCDE	1709115	1709957	+
ACBA002.0722.00291.C001	ACBA002.0722.00291	ACBA002.0722.00291.C001_03223	PsyrTA__PsyrT	3014	defense-finder-models/DefenseFinder_2/PsyrTA/PsyrTA	ACBA002.0722.00291.C001_PsyrTA_1	1	1	1	2	2	PsyrTA__PsyrT	mandatory	681	3.3e-06	23.2	0.107	0.112	512	587	PsyrTA	PsyrTA	3357889	3359934	+
ACBA002.0722.00291.C001	ACBA002.0722.00291	ACBA002.0722.00291.C001_03224	PsyrTA__PsyrT	3015	defense-finder-models/DefenseFinder_2/PsyrTA/PsyrTA	ACBA002.0722.00291.C001_PsyrTA_1	1	1	1	2	2	PsyrTA__PsyrT	mandatory	211	1.6e-13	47.4	0.235	0.763	48	208	PsyrTA	PsyrTA	3359927	3360562	+
ACBA002.0722.00291.C001	ACBA002.0722.00291	ACBA002.0722.00291.C001_03226	PsyrTA__PsyrA	3017	defense-finder-models/DefenseFinder_2/PsyrTA/PsyrTA	ACBA002.0722.00291.C001_PsyrTA_1	1	1	1	2	2	PsyrTA__PsyrA	mandatory	193	0.00045	17	0.126	0.264	20	70	PsyrTA	PsyrTA	3360981	3361562	-
ACBA002.0722.00291.C001	ACBA002.0722.00291	ACBA002.0722.00291.C001_00540	SspBCDE__SspB	495	defense-finder-models/DefenseFinder_4/SspBCDE/SspBCDE	ACBA002.0722.00291.C001_SspBCDE_1	1	1	0.429	3	1	SspBCDE__SspB	mandatory	314	6.6e-44	148	0.904	0.901	13	295	SspBCDE	SspBCDE	572706	573650	+
ACBA002.0722.00291.C001	ACBA002.0722.00291	ACBA002.0722.00291.C001_00541	SspBCDE__SspC	496	defense-finder-models/DefenseFinder_4/SspBCDE/SspBCDE	ACBA002.0722.00291.C001_SspBCDE_1	1	1	0.429	3	1	SspBCDE__SspC	mandatory	1102	0	1192.3	0.995	0.992	3	1095	SspBCDE	SspBCDE	573643	576951	+
ACBA002.0722.00291.C001	ACBA002.0722.00291	ACBA002.0722.00291.C001_00542	SspBCDE__SspD	497	defense-finder-models/DefenseFinder_4/SspBCDE/SspBCDE	ACBA002.0722.00291.C001_SspBCDE_1	1	1	0.429	3	1	SspBCDE__SspD	mandatory	280	8.9e-150	495.5	0.989	0.996	2	280	SspBCDE	SspBCDE	576948	577790	+
ACBA002.0722.00292.C001	ACBA002.0722.00292	ACBA002.0722.00292.C001_03209	PsyrTA__PsyrT	3005	defense-finder-models/DefenseFinder_2/PsyrTA/PsyrTA	ACBA002.0722.00292.C001_PsyrTA_1	1	1	1	2	2	PsyrTA__PsyrT	mandatory	681	3.3e-06	23.2	0.107	0.112	512	587	PsyrTA	PsyrTA	3336978	3339023	+
ACBA002.0722.00292.C001	ACBA002.0722.00292	ACBA002.0722.00292.C001_03210	PsyrTA__PsyrT	3006	defense-finder-models/DefenseFinder_2/PsyrTA/PsyrTA	ACBA002.0722.00292.C001_PsyrTA_1	1	1	1	2	2	PsyrTA__PsyrT	mandatory	211	1.6e-13	47.4	0.235	0.763	48	208	PsyrTA	PsyrTA	3339016	3339651	+
ACBA002.0722.00292.C001	ACBA002.0722.00292	ACBA002.0722.00292.C001_03212	PsyrTA__PsyrA	3008	defense-finder-models/DefenseFinder_2/PsyrTA/PsyrTA	ACBA002.0722.00292.C001_PsyrTA_1	1	1	1	2	2	PsyrTA__PsyrA	mandatory	193	0.00044	17	0.126	0.264	20	70	PsyrTA	PsyrTA	3340070	3340651	-
ACBA002.0722.00292.C001	ACBA002.0722.00292	ACBA002.0722.00292.C001_00540	SspBCDE__SspB	496	defense-finder-models/DefenseFinder_4/SspBCDE/SspBCDE	ACBA002.0722.00292.C001_SspBCDE_1	1	1	0.429	3	1	SspBCDE__SspB	mandatory	314	6.6e-44	148	0.904	0.901	13	295	SspBCDE	SspBCDE	573093	574037	+
ACBA002.0722.00292.C001	ACBA002.0722.00292	ACBA002.0722.00292.C001_00541	SspBCDE__SspC	497	defense-finder-models/DefenseFinder_4/SspBCDE/SspBCDE	ACBA002.0722.00292.C001_SspBCDE_1	1	1	0.429	3	1	SspBCDE__SspC	mandatory	1102	0	1192.3	0.995	0.992	3	1095	SspBCDE	SspBCDE	574030	577338	+
ACBA002.0722.00292.C001	ACBA002.0722.00292	ACBA002.0722.00292.C001_00542	SspBCDE__SspD	498	defense-finder-models/DefenseFinder_4/SspBCDE/SspBCDE	ACBA002.0722.00292.C001_SspBCDE_1	1	1	0.429	3	1	SspBCDE__SspD	mandatory	280	8.8e-150	495.5	0.989	0.996	2	280	SspBCDE	SspBCDE	577335	578177	+
ACBA002.0722.00293.C001	ACBA002.0722.00293	ACBA002.0722.00293.C001_02720	RM_Type_II__Type_II_REases	2580	defense-finder-models/RM/RM/RM_Type_II	ACBA002.0722.00293.C001_RM_Type_II_1	1	1	1	2	1	RM_Type_II__Type_II_REases	mandatory	997	1e-114	382.3	2.954	0.99	1	987	RM	RM_Type_II	2833684	2836677	-
ACBA002.0722.00293.C001	ACBA002.0722.00293	ACBA002.0722.00293.C001_02721	RM_Type_II__Type_II_MTases	2581	defense-finder-models/RM/RM/RM_Type_II	ACBA002.0722.00293.C001_RM_Type_II_1	1	1	1	2	1	RM_Type_II__Type_II_MTases	mandatory	355	7e-88	293.1	0.975	0.977	1	347	RM	RM_Type_II	2836664	2837731	-
ACBA002.0722.00293.C001	ACBA002.0722.00293	ACBA002.0722.00293.C001_02048	CapRel__CapRel	1958	defense-finder-models/DefenseFinder_3/CapRel/CapRel	ACBA002.0722.00293.C001_CapRel_1	1	1	1	1	1	CapRel__CapRel	mandatory	356	2.7e-44	149.5	0.925	0.927	21	350	CapRel	CapRel	2156679	2157749	-
ACBA002.0722.00293.C001	ACBA002.0722.00293	ACBA002.0722.00293.C001_02714	Gao_Qat__QatA	2574	defense-finder-models/DefenseFinder_3/Gao_Qat/Gao_Qat	ACBA002.0722.00293.C001_Gao_Qat_2	1	1	1	4	1	Gao_Qat__QatA	mandatory	599	1.5e-85	285.8	0.918	0.972	3	584	Gao_Qat	Gao_Qat	2825404	2827203	+
ACBA002.0722.00293.C001	ACBA002.0722.00293	ACBA002.0722.00293.C001_02715	Gao_Qat__QatB	2575	defense-finder-models/DefenseFinder_3/Gao_Qat/Gao_Qat	ACBA002.0722.00293.C001_Gao_Qat_2	1	1	1	4	1	Gao_Qat__QatB	mandatory	253	1.5e-17	61.7	0.907	0.889	12	236	Gao_Qat	Gao_Qat	2827218	2827979	+
ACBA002.0722.00293.C001	ACBA002.0722.00293	ACBA002.0722.00293.C001_02716	Gao_Qat__QatC	2576	defense-finder-models/DefenseFinder_3/Gao_Qat/Gao_Qat	ACBA002.0722.00293.C001_Gao_Qat_2	1	1	1	4	1	Gao_Qat__QatC	mandatory	440	8.4e-80	266.5	0.858	0.861	54	432	Gao_Qat	Gao_Qat	2827972	2829294	+
ACBA002.0722.00293.C001	ACBA002.0722.00293	ACBA002.0722.00293.C001_02717	Gao_Qat__QatD	2577	defense-finder-models/DefenseFinder_3/Gao_Qat/Gao_Qat	ACBA002.0722.00293.C001_Gao_Qat_2	1	1	1	4	1	Gao_Qat__QatD	mandatory	247	5.1e-84	279.3	0.957	0.976	5	245	Gao_Qat	Gao_Qat	2829291	2830034	+
ACBA002.0722.00293.C001	ACBA002.0722.00293	ACBA002.0722.00293.C001_03767	Gao_Qat__QatA	3552	defense-finder-models/DefenseFinder_3/Gao_Qat/Gao_Qat	ACBA002.0722.00293.C001_Gao_Qat_3	1	1	1	4	1	Gao_Qat__QatA	mandatory	597	1.2e-80	269.6	0.929	0.983	3	589	Gao_Qat	Gao_Qat	3925218	3927011	+
ACBA002.0722.00293.C001	ACBA002.0722.00293	ACBA002.0722.00293.C001_03768	Gao_Qat__QatB	3553	defense-finder-models/DefenseFinder_3/Gao_Qat/Gao_Qat	ACBA002.0722.00293.C001_Gao_Qat_3	1	1	1	4	1	Gao_Qat__QatB	mandatory	254	1.3e-09	35.7	0.826	0.787	37	236	Gao_Qat	Gao_Qat	3927039	3927803	+
ACBA002.0722.00293.C001	ACBA002.0722.00293	ACBA002.0722.00293.C001_03769	Gao_Qat__QatC	3554	defense-finder-models/DefenseFinder_3/Gao_Qat/Gao_Qat	ACBA002.0722.00293.C001_Gao_Qat_3	1	1	1	4	1	Gao_Qat__QatC	mandatory	442	1.4e-86	288.9	0.888	0.894	40	434	Gao_Qat	Gao_Qat	3927796	3929124	+
ACBA002.0722.00293.C001	ACBA002.0722.00293	ACBA002.0722.00293.C001_03770	Gao_Qat__QatD	3555	defense-finder-models/DefenseFinder_3/Gao_Qat/Gao_Qat	ACBA002.0722.00293.C001_Gao_Qat_3	1	1	1	4	1	Gao_Qat__QatD	mandatory	246	5.5e-76	253	0.957	0.976	4	243	Gao_Qat	Gao_Qat	3929124	3929864	+
ACBA002.0722.00293.C001	ACBA002.0722.00293	ACBA002.0722.00293.C001_02373	PsyrTA__PsyrT	2256	defense-finder-models/DefenseFinder_2/PsyrTA/PsyrTA	ACBA002.0722.00293.C001_PsyrTA_1	1	1	1	2	2	PsyrTA__PsyrT	mandatory	681	3.4e-06	23.2	0.107	0.112	512	587	PsyrTA	PsyrTA	2461901	2463946	+
ACBA002.0722.00293.C001	ACBA002.0722.00293	ACBA002.0722.00293.C001_02374	PsyrTA__PsyrT	2257	defense-finder-models/DefenseFinder_2/PsyrTA/PsyrTA	ACBA002.0722.00293.C001_PsyrTA_1	1	1	1	2	2	PsyrTA__PsyrT	mandatory	211	1.7e-13	47.4	0.235	0.763	48	208	PsyrTA	PsyrTA	2463939	2464574	+
ACBA002.0722.00293.C001	ACBA002.0722.00293	ACBA002.0722.00293.C001_02376	PsyrTA__PsyrA	2259	defense-finder-models/DefenseFinder_2/PsyrTA/PsyrTA	ACBA002.0722.00293.C001_PsyrTA_1	1	1	1	2	2	PsyrTA__PsyrA	mandatory	193	0.00048	16.9	0.126	0.264	20	70	PsyrTA	PsyrTA	2464993	2465574	-
ACBA002.0722.00293.C001	ACBA002.0722.00293	ACBA002.0722.00293.C001_01721	Cas__cas6f_I_II_III_IV_V_VI_3	1647	defense-finder-models/Cas/Cas/CAS_Class1-Subtype-I-F	ACBA002.0722.00293.C001_CAS_Class1-Subtype-I-F_1	1	1	1	6	1	Cas__cas6f_I_II_III_IV_V_VI_3	mandatory	203	5.7e-51	171.1	1	0.985	4	203	Cas	CAS_Class1-Subtype-I-F	1794013	1794624	-
ACBA002.0722.00293.C001	ACBA002.0722.00293	ACBA002.0722.00293.C001_01722	Cas__cas7f_I-F_2	1648	defense-finder-models/Cas/Cas/CAS_Class1-Subtype-I-F	ACBA002.0722.00293.C001_CAS_Class1-Subtype-I-F_1	1	1	1	6	1	Cas__cas7f_I-F_3	mandatory	337	1.5e-131	436.4	1	0.967	8	333	Cas	CAS_Class1-Subtype-I-F	1794627	1795640	-
ACBA002.0722.00293.C001	ACBA002.0722.00293	ACBA002.0722.00293.C001_01723	Cas__cas5f_I-F_4	1649	defense-finder-models/Cas/Cas/CAS_Class1-Subtype-I-F	ACBA002.0722.00293.C001_CAS_Class1-Subtype-I-F_1	1	1	1	6	1	Cas__cas5f_I-F_4	mandatory	294	1.4e-106	353.9	1	0.966	5	288	Cas	CAS_Class1-Subtype-I-F	1795667	1796551	-
ACBA002.0722.00293.C001	ACBA002.0722.00293	ACBA002.0722.00293.C001_01724	Cas__cas8f_I-F_8	1650	defense-finder-models/Cas/Cas/CAS_Class1-Subtype-I-F	ACBA002.0722.00293.C001_CAS_Class1-Subtype-I-F_1	1	1	1	6	1	Cas__cas8f_I-F_8	mandatory	416	2.8e-112	373.2	0.989	0.863	40	398	Cas	CAS_Class1-Subtype-I-F	1796551	1797801	-
ACBA002.0722.00293.C001	ACBA002.0722.00293	ACBA002.0722.00293.C001_01725	Cas__cas3f_I-F_1	1651	defense-finder-models/Cas/Cas/CAS_Class1-Subtype-I-F	ACBA002.0722.00293.C001_CAS_Class1-Subtype-I-F_1	1	1	1	6	1	Cas__cas3f_I-F_1	mandatory	1124	3.1e-281	933.6	0.999	0.996	1	1119	Cas	CAS_Class1-Subtype-I-F	1797817	1801191	-
ACBA002.0722.00293.C001	ACBA002.0722.00293	ACBA002.0722.00293.C001_01726	Cas__cas1_I-F_1	1652	defense-finder-models/Cas/Cas/CAS_Class1-Subtype-I-F	ACBA002.0722.00293.C001_CAS_Class1-Subtype-I-F_1	1	1	1	6	1	Cas__cas1_I-F_1	mandatory	321	3.4e-140	464.4	0.99	0.925	12	308	Cas	CAS_Class1-Subtype-I-F	1801188	1802153	-
ACBA002.0722.00293.C001	ACBA002.0722.00293	ACBA002.0722.00293.C001_03398	Dynamins__LeoA	3203	defense-finder-models/DefenseFinder_5/Dynamins/Dynamins	ACBA002.0722.00293.C001_Dynamins_1	1	1	0.5	2	1	Dynamins__LeoA	mandatory	469	8.9e-10	35.8	0.233	0.286	169	302	Dynamins	Dynamins	3536736	3538145	+
ACBA002.0722.00293.C001	ACBA002.0722.00293	ACBA002.0722.00293.C001_03403	Dynamins__LeoBC	3208	defense-finder-models/DefenseFinder_5/Dynamins/Dynamins	ACBA002.0722.00293.C001_Dynamins_1	1	1	0.5	2	1	Dynamins__LeoBC	mandatory	352	1.8e-06	25	0.115	0.213	205	279	Dynamins	Dynamins	3540255	3541313	-
ACBA002.0722.00293.C001	ACBA002.0722.00293	ACBA002.0722.00293.C001_00489	Gabija__GajA	460	defense-finder-models/DefenseFinder_1/Gabija/Gabija	ACBA002.0722.00293.C001_Gabija_1	1	1	1	2	1	Gabija__GajA	mandatory	577	1.4e-110	368.7	0.948	0.99	6	576	Gabija	Gabija	491853	493586	+
ACBA002.0722.00293.C001	ACBA002.0722.00293	ACBA002.0722.00293.C001_00490	Gabija__GajB_2	461	defense-finder-models/DefenseFinder_1/Gabija/Gabija	ACBA002.0722.00293.C001_Gabija_1	1	1	1	2	1	Gabija__GajB_1	mandatory	593	5e-106	353.3	0.74	0.956	15	581	Gabija	Gabija	493579	495360	+
ACBA002.0722.00293.C001	ACBA002.0722.00293	ACBA002.0722.00293.C001_03453	RosmerTA__RmrA_2634932349	3258	defense-finder-models/DefenseFinder_4/RosmerTA/RosmerTA	ACBA002.0722.00293.C001_RosmerTA_1	1	1	1	2	1	RosmerTA__RmrA_2585209417	mandatory	381	3.9e-129	428.2	0.942	0.963	1	367	RosmerTA	RosmerTA	3595898	3597043	-
ACBA002.0722.00293.C001	ACBA002.0722.00293	ACBA002.0722.00293.C001_03454	RosmerTA__RmrT_2634932349	3259	defense-finder-models/DefenseFinder_4/RosmerTA/RosmerTA	ACBA002.0722.00293.C001_RosmerTA_1	1	1	1	2	1	RosmerTA__RmrT_2585209417	mandatory	227	1.2e-41	140.4	0.971	0.96	8	225	RosmerTA	RosmerTA	3597055	3597738	-
ACBA002.0722.00294.C001	ACBA002.0722.00294	ACBA002.0722.00294.C001_02540	Gao_Qat__QatA	2370	defense-finder-models/DefenseFinder_3/Gao_Qat/Gao_Qat	ACBA002.0722.00294.C001_Gao_Qat_1	1	1	1	4	1	Gao_Qat__QatA	mandatory	597	4e-80	267.9	0.929	0.983	3	589	Gao_Qat	Gao_Qat	2660708	2662501	+
ACBA002.0722.00294.C001	ACBA002.0722.00294	ACBA002.0722.00294.C001_02541	Gao_Qat__QatB	2371	defense-finder-models/DefenseFinder_3/Gao_Qat/Gao_Qat	ACBA002.0722.00294.C001_Gao_Qat_1	1	1	1	4	1	Gao_Qat__QatB	mandatory	254	1.3e-09	35.7	0.826	0.787	37	236	Gao_Qat	Gao_Qat	2662529	2663293	+
ACBA002.0722.00294.C001	ACBA002.0722.00294	ACBA002.0722.00294.C001_02542	Gao_Qat__QatC	2372	defense-finder-models/DefenseFinder_3/Gao_Qat/Gao_Qat	ACBA002.0722.00294.C001_Gao_Qat_1	1	1	1	4	1	Gao_Qat__QatC	mandatory	442	1.4e-86	288.9	0.888	0.894	40	434	Gao_Qat	Gao_Qat	2663286	2664614	+
ACBA002.0722.00294.C001	ACBA002.0722.00294	ACBA002.0722.00294.C001_02543	Gao_Qat__QatD	2373	defense-finder-models/DefenseFinder_3/Gao_Qat/Gao_Qat	ACBA002.0722.00294.C001_Gao_Qat_1	1	1	1	4	1	Gao_Qat__QatD	mandatory	246	5.2e-76	253	0.957	0.976	4	243	Gao_Qat	Gao_Qat	2664614	2665354	+
ACBA002.0722.00294.C001	ACBA002.0722.00294	ACBA002.0722.00294.C001_01077	PsyrTA__PsyrT	1006	defense-finder-models/DefenseFinder_2/PsyrTA/PsyrTA	ACBA002.0722.00294.C001_PsyrTA_1	1	1	1	2	2	PsyrTA__PsyrT	mandatory	681	3.3e-06	23.2	0.107	0.112	512	587	PsyrTA	PsyrTA	1146792	1148837	+
ACBA002.0722.00294.C001	ACBA002.0722.00294	ACBA002.0722.00294.C001_01078	PsyrTA__PsyrT	1007	defense-finder-models/DefenseFinder_2/PsyrTA/PsyrTA	ACBA002.0722.00294.C001_PsyrTA_1	1	1	1	2	2	PsyrTA__PsyrT	mandatory	211	1.6e-13	47.4	0.235	0.763	48	208	PsyrTA	PsyrTA	1148830	1149465	+
ACBA002.0722.00294.C001	ACBA002.0722.00294	ACBA002.0722.00294.C001_01080	PsyrTA__PsyrA	1009	defense-finder-models/DefenseFinder_2/PsyrTA/PsyrTA	ACBA002.0722.00294.C001_PsyrTA_1	1	1	1	2	2	PsyrTA__PsyrA	mandatory	193	0.00044	17	0.126	0.264	20	70	PsyrTA	PsyrTA	1149884	1150465	-
ACBA002.0722.00294.C001	ACBA002.0722.00294	ACBA002.0722.00294.C001_01254	Shedu__SduA	1169	defense-finder-models/DefenseFinder_1/Shedu/Shedu	ACBA002.0722.00294.C001_Shedu_1	1	1	1	1	1	Shedu__SduA	mandatory	306	3e-38	130	0.656	0.935	2	287	Shedu	Shedu	1322638	1323558	-
ACBA002.0722.00294.C001	ACBA002.0722.00294	ACBA002.0722.00294.C001_02249	SspBCDE__SspB	2092	defense-finder-models/DefenseFinder_4/SspBCDE/SspBCDE	ACBA002.0722.00294.C001_SspBCDE_1	1	1	0.429	3	1	SspBCDE__SspB	mandatory	314	6.6e-44	148	0.904	0.901	13	295	SspBCDE	SspBCDE	2374370	2375314	+
ACBA002.0722.00294.C001	ACBA002.0722.00294	ACBA002.0722.00294.C001_02250	SspBCDE__SspC	2093	defense-finder-models/DefenseFinder_4/SspBCDE/SspBCDE	ACBA002.0722.00294.C001_SspBCDE_1	1	1	0.429	3	1	SspBCDE__SspC	mandatory	1102	0	1192.3	0.995	0.992	3	1095	SspBCDE	SspBCDE	2375307	2378615	+
ACBA002.0722.00294.C001	ACBA002.0722.00294	ACBA002.0722.00294.C001_02251	SspBCDE__SspD	2094	defense-finder-models/DefenseFinder_4/SspBCDE/SspBCDE	ACBA002.0722.00294.C001_SspBCDE_1	1	1	0.429	3	1	SspBCDE__SspD	mandatory	280	8.8e-150	495.5	0.989	0.996	2	280	SspBCDE	SspBCDE	2378612	2379454	+
ACBA002.0722.00295.C001	ACBA002.0722.00295	ACBA002.0722.00295.C001_00455	RM__Type_I_MTases	419	defense-finder-models/RM/RM/RM_Type_I	ACBA002.0722.00295.C001_RM_Type_I_1	1	1	1	2.5	1	RM__Type_I_MTases	mandatory	515	2.7e-171	568.6	0.986	0.984	7	513	RM	RM_Type_I	461472	463019	+
ACBA002.0722.00295.C001	ACBA002.0722.00295	ACBA002.0722.00295.C001_00456	RM__Type_I_S	420	defense-finder-models/RM/RM/RM_Type_I	ACBA002.0722.00295.C001_RM_Type_I_1	1	1	1	2.5	1	RM__Type_I_S	accessory	381	1.1e-53	180.5	0.448	0.903	31	374	RM	RM_Type_I	463016	464161	+
ACBA002.0722.00295.C001	ACBA002.0722.00295	ACBA002.0722.00295.C001_00458	RM__Type_I_REases	422	defense-finder-models/RM/RM/RM_Type_I	ACBA002.0722.00295.C001_RM_Type_I_1	1	1	1	2.5	1	RM__Type_I_REases	mandatory	1089	3.6e-255	847.5	0.995	0.972	1	1058	RM	RM_Type_I	465053	468322	+
ACBA002.0722.00295.C001	ACBA002.0722.00295	ACBA002.0722.00295.C001_00461	RM__Type_I_S	424	defense-finder-models/RM/RM/RM_Type_I	ACBA002.0722.00295.C001_RM_Type_I_1	1	1	1	2.5	1	RM__Type_I_S	accessory	156	1.7e-25	87	0.204	0.974	4	155	RM	RM_Type_I	470395	470865	-
ACBA002.0722.00295.C001	ACBA002.0722.00295	ACBA002.0722.00295.C001_01517	RM_Type_II__Type_II_REases	1439	defense-finder-models/RM/RM/RM_Type_II	ACBA002.0722.00295.C001_RM_Type_II_2	1	1	1	2	2	RM_Type_II__Type_II_REases	mandatory	388	9.6e-48	161.4	1.115	0.959	13	384	RM	RM_Type_II	1579855	1581021	-
ACBA002.0722.00295.C001	ACBA002.0722.00295	ACBA002.0722.00295.C001_01521	RM_Type_II__Type_II_REases	1443	defense-finder-models/RM/RM/RM_Type_II	ACBA002.0722.00295.C001_RM_Type_II_2	1	1	1	2	2	RM_Type_II__Type_II_REases	mandatory	483	1.8e-15	55.2	0.676	0.387	1	187	RM	RM_Type_II	1585438	1586889	-
ACBA002.0722.00295.C001	ACBA002.0722.00295	ACBA002.0722.00295.C001_01522	RM_Type_II__Type_II_MTases	1444	defense-finder-models/RM/RM/RM_Type_II	ACBA002.0722.00295.C001_RM_Type_II_2	1	1	1	2	2	RM_Type_II__Type_II_MTases	mandatory	391	2.9e-96	320.6	0.978	0.992	2	389	RM	RM_Type_II	1586929	1588104	-
ACBA002.0722.00295.C001	ACBA002.0722.00295	ACBA002.0722.00295.C001_03774	PsyrTA__PsyrA	3582	defense-finder-models/DefenseFinder_2/PsyrTA/PsyrTA	ACBA002.0722.00295.C001_PsyrTA_1	1	1	1	2	2	PsyrTA__PsyrA	mandatory	193	0.00075	16.3	0.126	0.264	20	70	PsyrTA	PsyrTA	3943900	3944481	+
ACBA002.0722.00295.C001	ACBA002.0722.00295	ACBA002.0722.00295.C001_03776	PsyrTA__PsyrT	3584	defense-finder-models/DefenseFinder_2/PsyrTA/PsyrTA	ACBA002.0722.00295.C001_PsyrTA_1	1	1	1	2	2	PsyrTA__PsyrT	mandatory	211	6.2e-13	45.5	0.235	0.763	48	208	PsyrTA	PsyrTA	3944900	3945535	-
ACBA002.0722.00295.C001	ACBA002.0722.00295	ACBA002.0722.00295.C001_03777	PsyrTA__PsyrT	3585	defense-finder-models/DefenseFinder_2/PsyrTA/PsyrTA	ACBA002.0722.00295.C001_PsyrTA_1	1	1	1	2	2	PsyrTA__PsyrT	mandatory	681	3.4e-06	23.2	0.107	0.112	512	587	PsyrTA	PsyrTA	3945528	3947573	-
ACBA002.0722.00295.C001	ACBA002.0722.00295	ACBA002.0722.00295.C001_02737	Dynamins__LeoBC	2614	defense-finder-models/DefenseFinder_5/Dynamins/Dynamins	ACBA002.0722.00295.C001_Dynamins_5	1	1	0.5	2	1	Dynamins__LeoBC	mandatory	352	1.7e-06	25	0.115	0.213	205	279	Dynamins	Dynamins	2871348	2872406	+
ACBA002.0722.00295.C001	ACBA002.0722.00295	ACBA002.0722.00295.C001_02742	Dynamins__LeoA	2619	defense-finder-models/DefenseFinder_5/Dynamins/Dynamins	ACBA002.0722.00295.C001_Dynamins_5	1	1	0.5	2	1	Dynamins__LeoA	mandatory	469	8.7e-10	35.8	0.233	0.286	169	302	Dynamins	Dynamins	2874517	2875926	-
ACBA002.0722.00295.C001	ACBA002.0722.00295	ACBA002.0722.00295.C001_03054	CBASS__Cyclase_II	2911	defense-finder-models/DefenseFinder_5/CBASS/CBASS_II	ACBA002.0722.00295.C001_CBASS_II_4	1	1	1	3	1	CBASS__Cyclase_SMODS	mandatory	346	4.1e-94	313.2	0.97	0.971	1	336	CBASS	CBASS_II	3204392	3205432	+
ACBA002.0722.00295.C001	ACBA002.0722.00295	ACBA002.0722.00295.C001_03056	CBASS__Jab	2912	defense-finder-models/DefenseFinder_5/CBASS/CBASS_II	ACBA002.0722.00295.C001_CBASS_II_4	1	1	1	3	1	CBASS__E2	mandatory	163	2.7e-54	181.5	0.692	0.89	6	150	CBASS	CBASS_II	3207153	3207644	+
ACBA002.0722.00295.C001	ACBA002.0722.00295	ACBA002.0722.00295.C001_03057	CBASS__Sensing_SAVED	2913	defense-finder-models/DefenseFinder_5/CBASS/CBASS_II	ACBA002.0722.00295.C001_CBASS_II_4	1	1	1	3	1	CBASS__Effector_2TM_S_2TMBeta	mandatory	533	3.9e-34	115.9	0.899	0.332	337	513	CBASS	CBASS_II	3207656	3209257	+
ACBA002.0722.00295.C001	ACBA002.0722.00295	ACBA002.0722.00295.C001_03434	Bunzi__BnzA	3260	defense-finder-models/DefenseFinder_5/Bunzi/Bunzi	ACBA002.0722.00295.C001_Bunzi_1	1	1	1	2	1	Bunzi__BnzA	mandatory	165	1.9e-06	24.4	0.21	0.691	34	147	Bunzi	Bunzi	3595164	3595661	+
ACBA002.0722.00295.C001	ACBA002.0722.00295	ACBA002.0722.00295.C001_03435	Bunzi__BnzB	3261	defense-finder-models/DefenseFinder_5/Bunzi/Bunzi	ACBA002.0722.00295.C001_Bunzi_1	1	1	1	2	1	Bunzi__BnzB	mandatory	462	6.8e-53	178.1	0.726	0.753	82	429	Bunzi	Bunzi	3595666	3597054	+
ACBA002.0722.00295.C001	ACBA002.0722.00295	ACBA002.0722.00295.C001_01471	dGTPase__Sp_dGTPase	1395	defense-finder-models/DefenseFinder_1/dGTPase/dGTPase	ACBA002.0722.00295.C001_dGTPase_3	1	1	1	1	1	dGTPase__Sp_dGTPase	mandatory	452	2.5e-217	719.7	0.991	0.989	6	452	dGTPase	dGTPase	1526046	1527404	+
ACBA002.0722.00295.C001	ACBA002.0722.00295	ACBA002.0722.00295.C001_03212	AbiU__AbiU	3056	defense-finder-models/DefenseFinder_1/AbiU/AbiU	ACBA002.0722.00295.C001_AbiU_2	1	1	1	1	1	AbiU__AbiU	mandatory	460	1.6e-56	189.8	0.745	0.93	21	448	AbiU	AbiU	3371846	3373228	-
ACBA002.0722.00295.C001	ACBA002.0722.00295	ACBA002.0722.00295.C001_03719	AbiH__AbiH	3527	defense-finder-models/DefenseFinder_1/AbiH/AbiH	ACBA002.0722.00295.C001_AbiH_1	1	1	1	1	1	AbiH__AbiH	mandatory	454	1.1e-24	85.6	0.962	0.85	3	388	AbiH	AbiH	3884093	3885457	+
ACBA002.0722.00296.C001	ACBA002.0722.00296	ACBA002.0722.00296.C001_02572	RM__Type_I_S	2416	defense-finder-models/RM/RM/RM_Type_I	ACBA002.0722.00296.C001_RM_Type_I_1	1	1	1	2.5	1	RM__Type_I_S	accessory	227	2.4e-29	100.3	0.268	0.934	4	215	RM	RM_Type_I	2653547	2654230	-
ACBA002.0722.00296.C001	ACBA002.0722.00296	ACBA002.0722.00296.C001_02573	RM__Type_I_S	2417	defense-finder-models/RM/RM/RM_Type_I	ACBA002.0722.00296.C001_RM_Type_I_1	1	1	1	2.5	1	RM__Type_I_S	accessory	247	6.6e-38	128.5	0.268	0.85	5	214	RM	RM_Type_I	2654308	2655051	-
ACBA002.0722.00296.C001	ACBA002.0722.00296	ACBA002.0722.00296.C001_02574	RM__Type_I_MTases	2418	defense-finder-models/RM/RM/RM_Type_I	ACBA002.0722.00296.C001_RM_Type_I_1	1	1	1	2.5	1	RM__Type_I_MTases	mandatory	521	2.1e-242	803	0.955	0.994	1	518	RM	RM_Type_I	2655051	2656616	-
ACBA002.0722.00296.C001	ACBA002.0722.00296	ACBA002.0722.00296.C001_02575	RM__Type_I_REases	2419	defense-finder-models/RM/RM/RM_Type_I	ACBA002.0722.00296.C001_RM_Type_I_1	1	1	1	2.5	1	RM__Type_I_REases	mandatory	1171	1.5e-189	630	0.851	0.777	255	1164	RM	RM_Type_I	2656637	2660152	-
ACBA002.0722.00296.C001	ACBA002.0722.00296	ACBA002.0722.00296.C001_00117	PsyrTA__PsyrA	110	defense-finder-models/DefenseFinder_2/PsyrTA/PsyrTA	ACBA002.0722.00296.C001_PsyrTA_1	1	1	1	2	2	PsyrTA__PsyrA	mandatory	193	0.00045	17	0.126	0.264	20	70	PsyrTA	PsyrTA	121253	121834	+
ACBA002.0722.00296.C001	ACBA002.0722.00296	ACBA002.0722.00296.C001_00119	PsyrTA__PsyrT	112	defense-finder-models/DefenseFinder_2/PsyrTA/PsyrTA	ACBA002.0722.00296.C001_PsyrTA_1	1	1	1	2	2	PsyrTA__PsyrT	mandatory	211	1.6e-13	47.4	0.235	0.763	48	208	PsyrTA	PsyrTA	122253	122888	-
ACBA002.0722.00296.C001	ACBA002.0722.00296	ACBA002.0722.00296.C001_00120	PsyrTA__PsyrT	113	defense-finder-models/DefenseFinder_2/PsyrTA/PsyrTA	ACBA002.0722.00296.C001_PsyrTA_1	1	1	1	2	2	PsyrTA__PsyrT	mandatory	681	3.4e-06	23.2	0.107	0.112	512	587	PsyrTA	PsyrTA	122881	124926	-
ACBA002.0722.00296.C001	ACBA002.0722.00296	ACBA002.0722.00296.C001_03832	Shedu__SduA	3583	defense-finder-models/DefenseFinder_1/Shedu/Shedu	ACBA002.0722.00296.C001_Shedu_1	1	1	1	1	1	Shedu__SduA	mandatory	457	2.7e-50	169.7	0.866	0.963	11	450	Shedu	Shedu	3974717	3976090	+
ACBA002.0722.00296.C001	ACBA002.0722.00296	ACBA002.0722.00296.C001_02842	SspBCDE__SspD	2669	defense-finder-models/DefenseFinder_4/SspBCDE/SspBCDE	ACBA002.0722.00296.C001_SspBCDE_1	1	1	0.429	3	1	SspBCDE__SspD	mandatory	280	9e-150	495.5	0.989	0.996	2	280	SspBCDE	SspBCDE	2924970	2925812	-
ACBA002.0722.00296.C001	ACBA002.0722.00296	ACBA002.0722.00296.C001_02843	SspBCDE__SspC	2670	defense-finder-models/DefenseFinder_4/SspBCDE/SspBCDE	ACBA002.0722.00296.C001_SspBCDE_1	1	1	0.429	3	1	SspBCDE__SspC	mandatory	1102	0	1192.3	0.995	0.992	3	1095	SspBCDE	SspBCDE	2925809	2929117	-
ACBA002.0722.00296.C001	ACBA002.0722.00296	ACBA002.0722.00296.C001_02844	SspBCDE__SspB	2671	defense-finder-models/DefenseFinder_4/SspBCDE/SspBCDE	ACBA002.0722.00296.C001_SspBCDE_1	1	1	0.429	3	1	SspBCDE__SspB	mandatory	314	6.7e-44	148	0.904	0.901	13	295	SspBCDE	SspBCDE	2929110	2930054	-
ACBA002.0722.00297.C001	ACBA002.0722.00297	ACBA002.0722.00297.C001_00691	RM__Type_I_REases	647	defense-finder-models/RM/RM/RM_Type_I	ACBA002.0722.00297.C001_RM_Type_I_1	1	1	1	2.5	1	RM__Type_I_REases	mandatory	1026	5.6e-225	747.6	0.983	0.969	13	1006	RM	RM_Type_I	728214	731294	-
ACBA002.0722.00297.C001	ACBA002.0722.00297	ACBA002.0722.00297.C001_00692	RM__Type_I_S	648	defense-finder-models/RM/RM/RM_Type_I	ACBA002.0722.00297.C001_RM_Type_I_1	1	1	1	2.5	1	RM__Type_I_S	accessory	381	1.5e-67	225.7	0.578	0.987	5	380	RM	RM_Type_I	731331	732476	-
ACBA002.0722.00297.C001	ACBA002.0722.00297	ACBA002.0722.00297.C001_00693	RM__Type_I_MTases	649	defense-finder-models/RM/RM/RM_Type_I	ACBA002.0722.00297.C001_RM_Type_I_1	1	1	1	2.5	1	RM__Type_I_MTases	mandatory	907	4e-149	495.5	0.99	0.997	2	905	RM	RM_Type_I	732473	735196	-
ACBA002.0722.00297.C001	ACBA002.0722.00297	ACBA002.0722.00297.C001_03216	PsyrTA__PsyrT	3031	defense-finder-models/DefenseFinder_2/PsyrTA/PsyrTA	ACBA002.0722.00297.C001_PsyrTA_1	1	1	1	2	2	PsyrTA__PsyrT	mandatory	681	3.4e-06	23.2	0.107	0.112	512	587	PsyrTA	PsyrTA	3321125	3323170	+
ACBA002.0722.00297.C001	ACBA002.0722.00297	ACBA002.0722.00297.C001_03217	PsyrTA__PsyrT	3032	defense-finder-models/DefenseFinder_2/PsyrTA/PsyrTA	ACBA002.0722.00297.C001_PsyrTA_1	1	1	1	2	2	PsyrTA__PsyrT	mandatory	211	1.6e-13	47.4	0.235	0.763	48	208	PsyrTA	PsyrTA	3323163	3323798	+
ACBA002.0722.00297.C001	ACBA002.0722.00297	ACBA002.0722.00297.C001_03219	PsyrTA__PsyrA	3034	defense-finder-models/DefenseFinder_2/PsyrTA/PsyrTA	ACBA002.0722.00297.C001_PsyrTA_1	1	1	1	2	2	PsyrTA__PsyrA	mandatory	193	0.00045	17	0.126	0.264	20	70	PsyrTA	PsyrTA	3324217	3324798	-
ACBA002.0722.00297.C001	ACBA002.0722.00297	ACBA002.0722.00297.C001_00498	SspBCDE__SspB	465	defense-finder-models/DefenseFinder_4/SspBCDE/SspBCDE	ACBA002.0722.00297.C001_SspBCDE_1	1	1	0.429	3	1	SspBCDE__SspB	mandatory	314	6.7e-44	148	0.904	0.901	13	295	SspBCDE	SspBCDE	527056	528000	+
ACBA002.0722.00297.C001	ACBA002.0722.00297	ACBA002.0722.00297.C001_00499	SspBCDE__SspC	466	defense-finder-models/DefenseFinder_4/SspBCDE/SspBCDE	ACBA002.0722.00297.C001_SspBCDE_1	1	1	0.429	3	1	SspBCDE__SspC	mandatory	1102	0	1192.3	0.995	0.992	3	1095	SspBCDE	SspBCDE	527993	531301	+
ACBA002.0722.00297.C001	ACBA002.0722.00297	ACBA002.0722.00297.C001_00500	SspBCDE__SspD	467	defense-finder-models/DefenseFinder_4/SspBCDE/SspBCDE	ACBA002.0722.00297.C001_SspBCDE_1	1	1	0.429	3	1	SspBCDE__SspD	mandatory	280	9e-150	495.5	0.989	0.996	2	280	SspBCDE	SspBCDE	531298	532140	+
ACBA002.0722.00298.C001	ACBA002.0722.00298	ACBA002.0722.00298.C001_02423	RM_Type_III__Type_III_MTases	2304	defense-finder-models/RM/RM/RM_Type_III	ACBA002.0722.00298.C001_RM_Type_III_1	1	1	1	2	1	RM_Type_III__Type_III_MTases	mandatory	650	6.2e-176	584.7	0.992	0.988	1	642	RM	RM_Type_III	2525845	2527797	+
ACBA002.0722.00298.C001	ACBA002.0722.00298	ACBA002.0722.00298.C001_02424	RM_Type_III__Type_III_REases	2305	defense-finder-models/RM/RM/RM_Type_III	ACBA002.0722.00298.C001_RM_Type_III_1	1	1	1	2	1	RM_Type_III__Type_III_REases	mandatory	1056	2.2e-247	821.4	0.992	0.996	1	1052	RM	RM_Type_III	2527811	2530981	+
ACBA002.0722.00298.C001	ACBA002.0722.00298	ACBA002.0722.00298.C001_03498	Druantia__DruE_3	3341	defense-finder-models/DefenseFinder_3/Druantia/Druantia_III	ACBA002.0722.00298.C001_Druantia_III_1	1	1	1	2	1	Druantia__DruE_1	mandatory	2107	0	2778.6	1	1	1	2106	Druantia	Druantia_III	3644634	3650957	-
ACBA002.0722.00298.C001	ACBA002.0722.00298	ACBA002.0722.00298.C001_03499	Druantia_III__DruH	3342	defense-finder-models/DefenseFinder_3/Druantia/Druantia_III	ACBA002.0722.00298.C001_Druantia_III_1	1	1	1	2	1	Druantia_III__DruH	mandatory	1097	0	1336.1	0.998	0.998	2	1096	Druantia	Druantia_III	3650960	3654253	-
ACBA002.0722.00298.C001	ACBA002.0722.00298	ACBA002.0722.00298.C001_01098	PsyrTA__PsyrT	1050	defense-finder-models/DefenseFinder_2/PsyrTA/PsyrTA	ACBA002.0722.00298.C001_PsyrTA_2	1	1	1	2	2	PsyrTA__PsyrT	mandatory	681	3.4e-06	23.2	0.107	0.112	512	587	PsyrTA	PsyrTA	1137347	1139392	+
ACBA002.0722.00298.C001	ACBA002.0722.00298	ACBA002.0722.00298.C001_01099	PsyrTA__PsyrT	1051	defense-finder-models/DefenseFinder_2/PsyrTA/PsyrTA	ACBA002.0722.00298.C001_PsyrTA_2	1	1	1	2	2	PsyrTA__PsyrT	mandatory	211	1.6e-13	47.4	0.235	0.763	48	208	PsyrTA	PsyrTA	1139385	1140020	+
ACBA002.0722.00298.C001	ACBA002.0722.00298	ACBA002.0722.00298.C001_01101	PsyrTA__PsyrA	1053	defense-finder-models/DefenseFinder_2/PsyrTA/PsyrTA	ACBA002.0722.00298.C001_PsyrTA_2	1	1	1	2	2	PsyrTA__PsyrA	mandatory	193	0.00045	17	0.126	0.264	20	70	PsyrTA	PsyrTA	1140439	1141020	-
ACBA002.0722.00298.C001	ACBA002.0722.00298	ACBA002.0722.00298.C001_02158	Septu__PtuA_2	2048	defense-finder-models/DefenseFinder_2/Septu/Septu	ACBA002.0722.00298.C001_Septu_3	1	1	1	2	1	Septu__PtuA	mandatory	565	2e-142	473.1	0.973	0.874	71	564	Septu	Septu	2259637	2261334	+
ACBA002.0722.00298.C001	ACBA002.0722.00298	ACBA002.0722.00298.C001_02159	Septu__PtuB_2	2049	defense-finder-models/DefenseFinder_2/Septu/Septu	ACBA002.0722.00298.C001_Septu_3	1	1	1	2	1	Septu__PtuB	mandatory	210	4e-28	96.6	0.531	0.724	6	157	Septu	Septu	2261571	2262203	+
ACBA002.0722.00298.C001	ACBA002.0722.00298	ACBA002.0722.00298.C001_02160	DRT_2__drt2	2050	defense-finder-models/DefenseFinder_2/DRT/DRT_2	ACBA002.0722.00298.C001_DRT_2_1	1	1	1	1	1	DRT_2__drt2	mandatory	467	2.6e-105	350.7	0.974	0.944	27	467	DRT	DRT_2	2262582	2263985	+
ACBA002.0722.00298.C001	ACBA002.0722.00298	ACBA002.0722.00298.C001_02006	Dynamins__LeoA	1906	defense-finder-models/DefenseFinder_5/Dynamins/Dynamins	ACBA002.0722.00298.C001_Dynamins_1	1	1	0.5	2	1	Dynamins__LeoA	mandatory	469	8.7e-10	35.8	0.233	0.286	169	302	Dynamins	Dynamins	2101770	2103179	+
ACBA002.0722.00298.C001	ACBA002.0722.00298	ACBA002.0722.00298.C001_02011	Dynamins__LeoBC	1911	defense-finder-models/DefenseFinder_5/Dynamins/Dynamins	ACBA002.0722.00298.C001_Dynamins_1	1	1	0.5	2	1	Dynamins__LeoBC	mandatory	352	1.7e-06	25	0.115	0.213	205	279	Dynamins	Dynamins	2105290	2106348	-
ACBA002.0722.00298.C001	ACBA002.0722.00298	ACBA002.0722.00298.C001_00634	Gao_Ppl__PplA	618	defense-finder-models/DefenseFinder_1/Gao_Ppl/Gao_Ppl	ACBA002.0722.00298.C001_Gao_Ppl_1	1	1	1	1	1	Gao_Ppl__PplA	mandatory	904	3.9e-122	406.5	0.997	0.993	5	902	Gao_Ppl	Gao_Ppl	659974	662688	-
ACBA002.0722.00299.C001	ACBA002.0722.00299	ACBA002.0722.00299.C001_00660	RM_Type_II__Type_II_MTases	638	defense-finder-models/RM/RM/RM_Type_II	ACBA002.0722.00299.C001_RM_Type_II_2	1	1	1	2	1	RM_Type_II__Type_II_MTases	mandatory	391	2.9e-96	320.6	0.978	0.992	2	389	RM	RM_Type_II	662815	663990	+
ACBA002.0722.00299.C001	ACBA002.0722.00299	ACBA002.0722.00299.C001_00663	RM_Type_II__Type_II_REases	641	defense-finder-models/RM/RM/RM_Type_II	ACBA002.0722.00299.C001_RM_Type_II_2	1	1	1	2	1	RM_Type_II__Type_II_REases	mandatory	388	9.6e-48	161.4	1.115	0.959	13	384	RM	RM_Type_II	668850	670016	+
ACBA002.0722.00299.C001	ACBA002.0722.00299	ACBA002.0722.00299.C001_01488	RM_Type_IIG__Type_IIG	1432	defense-finder-models/RM/RM/RM_Type_IIG	ACBA002.0722.00299.C001_RM_Type_IIG_3	1	1	1	1	1	RM_Type_IIG__Type_IIG	mandatory	1686	6.3e-163	542.7	1.145	0.954	7	1615	RM	RM_Type_IIG	1557358	1562418	-
ACBA002.0722.00299.C001	ACBA002.0722.00299	ACBA002.0722.00299.C001_01737	RM__Type_I_S	1671	defense-finder-models/RM/RM/RM_Type_I	ACBA002.0722.00299.C001_RM_Type_I_1	1	1	1	2.5	2	RM__Type_I_S	accessory	156	1.7e-25	87	0.204	0.974	4	155	RM	RM_Type_I	1813193	1813663	+
ACBA002.0722.00299.C001	ACBA002.0722.00299	ACBA002.0722.00299.C001_01738	RM__Type_I_MTases	1672	defense-finder-models/RM/RM/RM_Type_I	ACBA002.0722.00299.C001_RM_Type_I_1	1	1	1	2.5	2	RM__Type_I_MTases	mandatory	384	2.2e-83	278.6	0.768	0.977	6	380	RM	RM_Type_I	1813781	1814935	+
ACBA002.0722.00299.C001	ACBA002.0722.00299	ACBA002.0722.00299.C001_01739	RM__Type_I_REases	1673	defense-finder-models/RM/RM/RM_Type_I	ACBA002.0722.00299.C001_RM_Type_I_1	1	1	1	2.5	2	RM__Type_I_REases	mandatory	1089	3.7e-255	847.5	0.995	0.972	1	1058	RM	RM_Type_I	1815738	1819007	-
ACBA002.0722.00299.C001	ACBA002.0722.00299	ACBA002.0722.00299.C001_01741	RM__Type_I_S	1675	defense-finder-models/RM/RM/RM_Type_I	ACBA002.0722.00299.C001_RM_Type_I_1	1	1	1	2.5	2	RM__Type_I_S	accessory	341	2.5e-52	176.1	0.437	0.953	10	334	RM	RM_Type_I	1819899	1820924	-
ACBA002.0722.00299.C001	ACBA002.0722.00299	ACBA002.0722.00299.C001_01742	RM__Type_I_MTases	1676	defense-finder-models/RM/RM/RM_Type_I	ACBA002.0722.00299.C001_RM_Type_I_1	1	1	1	2.5	2	RM__Type_I_MTases	mandatory	515	2.7e-171	568.6	0.986	0.984	7	513	RM	RM_Type_I	1821040	1822587	-
ACBA002.0722.00299.C001	ACBA002.0722.00299	ACBA002.0722.00299.C001_02281	PsyrTA__PsyrT	2176	defense-finder-models/DefenseFinder_2/PsyrTA/PsyrTA	ACBA002.0722.00299.C001_PsyrTA_1	1	1	1	2	2	PsyrTA__PsyrT	mandatory	681	3.4e-06	23.2	0.107	0.112	512	587	PsyrTA	PsyrTA	2355395	2357440	+
ACBA002.0722.00299.C001	ACBA002.0722.00299	ACBA002.0722.00299.C001_02282	PsyrTA__PsyrT	2177	defense-finder-models/DefenseFinder_2/PsyrTA/PsyrTA	ACBA002.0722.00299.C001_PsyrTA_1	1	1	1	2	2	PsyrTA__PsyrT	mandatory	211	6.2e-13	45.5	0.235	0.763	48	208	PsyrTA	PsyrTA	2357433	2358068	+
ACBA002.0722.00299.C001	ACBA002.0722.00299	ACBA002.0722.00299.C001_02284	PsyrTA__PsyrA	2179	defense-finder-models/DefenseFinder_2/PsyrTA/PsyrTA	ACBA002.0722.00299.C001_PsyrTA_1	1	1	1	2	2	PsyrTA__PsyrA	mandatory	193	0.00076	16.3	0.126	0.264	20	70	PsyrTA	PsyrTA	2358487	2359068	-
ACBA002.0722.00299.C001	ACBA002.0722.00299	ACBA002.0722.00299.C001_02997	CBASS__Sensing_SAVED	2840	defense-finder-models/DefenseFinder_5/CBASS/CBASS_II	ACBA002.0722.00299.C001_CBASS_II_3	1	1	1	3	1	CBASS__Effector_2TM_S_2TMBeta	mandatory	533	3.9e-34	115.9	0.899	0.332	337	513	CBASS	CBASS_II	3094195	3095796	-
ACBA002.0722.00299.C001	ACBA002.0722.00299	ACBA002.0722.00299.C001_02998	CBASS__Jab	2841	defense-finder-models/DefenseFinder_5/CBASS/CBASS_II	ACBA002.0722.00299.C001_CBASS_II_3	1	1	1	3	1	CBASS__E2	mandatory	163	2.7e-54	181.5	0.692	0.89	6	150	CBASS	CBASS_II	3095808	3096299	-
ACBA002.0722.00299.C001	ACBA002.0722.00299	ACBA002.0722.00299.C001_03000	CBASS__Cyclase_II	2842	defense-finder-models/DefenseFinder_5/CBASS/CBASS_II	ACBA002.0722.00299.C001_CBASS_II_3	1	1	1	3	1	CBASS__Cyclase_SMODS	mandatory	346	4.1e-94	313.2	0.97	0.971	1	336	CBASS	CBASS_II	3098020	3099060	-
ACBA002.0722.00299.C001	ACBA002.0722.00299	ACBA002.0722.00299.C001_03290	Dynamins__LeoA	3117	defense-finder-models/DefenseFinder_5/Dynamins/Dynamins	ACBA002.0722.00299.C001_Dynamins_4	1	1	0.5	2	1	Dynamins__LeoA	mandatory	469	8.8e-10	35.8	0.233	0.286	169	302	Dynamins	Dynamins	3407124	3408533	+
ACBA002.0722.00299.C001	ACBA002.0722.00299	ACBA002.0722.00299.C001_03295	Dynamins__LeoBC	3122	defense-finder-models/DefenseFinder_5/Dynamins/Dynamins	ACBA002.0722.00299.C001_Dynamins_4	1	1	0.5	2	1	Dynamins__LeoBC	mandatory	352	1.7e-06	25	0.115	0.213	205	279	Dynamins	Dynamins	3410644	3411702	-
ACBA002.0722.00299.C001	ACBA002.0722.00299	ACBA002.0722.00299.C001_00709	dGTPase__Sp_dGTPase	685	defense-finder-models/DefenseFinder_1/dGTPase/dGTPase	ACBA002.0722.00299.C001_dGTPase_2	1	1	1	1	1	dGTPase__Sp_dGTPase	mandatory	452	2.5e-217	719.7	0.991	0.989	6	452	dGTPase	dGTPase	722468	723826	-
ACBA002.0722.00299.C001	ACBA002.0722.00299	ACBA002.0722.00299.C001_02339	AbiH__AbiH	2234	defense-finder-models/DefenseFinder_1/AbiH/AbiH	ACBA002.0722.00299.C001_AbiH_1	1	1	1	1	1	AbiH__AbiH	mandatory	454	1.1e-24	85.6	0.962	0.85	3	388	AbiH	AbiH	2417513	2418877	-
ACBA002.0722.00300.C001	ACBA002.0722.00300	ACBA002.0722.00300.C001_02284	Gao_Qat__QatD	2175	defense-finder-models/DefenseFinder_3/Gao_Qat/Gao_Qat	ACBA002.0722.00300.C001_Gao_Qat_1	1	1	1	4	1	Gao_Qat__QatD	mandatory	246	5.2e-76	253	0.957	0.976	4	243	Gao_Qat	Gao_Qat	2438538	2439278	-
ACBA002.0722.00300.C001	ACBA002.0722.00300	ACBA002.0722.00300.C001_02285	Gao_Qat__QatC	2176	defense-finder-models/DefenseFinder_3/Gao_Qat/Gao_Qat	ACBA002.0722.00300.C001_Gao_Qat_1	1	1	1	4	1	Gao_Qat__QatC	mandatory	442	1.4e-86	288.9	0.888	0.894	40	434	Gao_Qat	Gao_Qat	2439278	2440606	-
ACBA002.0722.00300.C001	ACBA002.0722.00300	ACBA002.0722.00300.C001_02286	Gao_Qat__QatB	2177	defense-finder-models/DefenseFinder_3/Gao_Qat/Gao_Qat	ACBA002.0722.00300.C001_Gao_Qat_1	1	1	1	4	1	Gao_Qat__QatB	mandatory	254	1.3e-09	35.7	0.826	0.787	37	236	Gao_Qat	Gao_Qat	2440599	2441363	-
ACBA002.0722.00300.C001	ACBA002.0722.00300	ACBA002.0722.00300.C001_02287	Gao_Qat__QatA	2178	defense-finder-models/DefenseFinder_3/Gao_Qat/Gao_Qat	ACBA002.0722.00300.C001_Gao_Qat_1	1	1	1	4	1	Gao_Qat__QatA	mandatory	597	1.2e-80	269.6	0.929	0.983	3	589	Gao_Qat	Gao_Qat	2441391	2443184	-
ACBA002.0722.00300.C001	ACBA002.0722.00300	ACBA002.0722.00300.C001_03678	PsyrTA__PsyrA	3484	defense-finder-models/DefenseFinder_2/PsyrTA/PsyrTA	ACBA002.0722.00300.C001_PsyrTA_1	1	1	1	2	2	PsyrTA__PsyrA	mandatory	193	0.00046	16.9	0.126	0.264	20	70	PsyrTA	PsyrTA	3880646	3881227	+
ACBA002.0722.00300.C001	ACBA002.0722.00300	ACBA002.0722.00300.C001_03680	PsyrTA__PsyrT	3486	defense-finder-models/DefenseFinder_2/PsyrTA/PsyrTA	ACBA002.0722.00300.C001_PsyrTA_1	1	1	1	2	2	PsyrTA__PsyrT	mandatory	211	1.6e-13	47.4	0.235	0.763	48	208	PsyrTA	PsyrTA	3881646	3882281	-
ACBA002.0722.00300.C001	ACBA002.0722.00300	ACBA002.0722.00300.C001_03681	PsyrTA__PsyrT	3487	defense-finder-models/DefenseFinder_2/PsyrTA/PsyrTA	ACBA002.0722.00300.C001_PsyrTA_1	1	1	1	2	2	PsyrTA__PsyrT	mandatory	681	3.2e-06	23.2	0.107	0.112	512	587	PsyrTA	PsyrTA	3882274	3884319	-
ACBA002.0722.00300.C001	ACBA002.0722.00300	ACBA002.0722.00300.C001_02738	Dynamins__LeoBC	2603	defense-finder-models/DefenseFinder_5/Dynamins/Dynamins	ACBA002.0722.00300.C001_Dynamins_1	1	1	0.5	2	1	Dynamins__LeoBC	mandatory	352	1.7e-06	25	0.115	0.213	205	279	Dynamins	Dynamins	2896225	2897283	+
ACBA002.0722.00300.C001	ACBA002.0722.00300	ACBA002.0722.00300.C001_02743	Dynamins__LeoA	2608	defense-finder-models/DefenseFinder_5/Dynamins/Dynamins	ACBA002.0722.00300.C001_Dynamins_1	1	1	0.5	2	1	Dynamins__LeoA	mandatory	469	8.5e-10	35.8	0.233	0.286	169	302	Dynamins	Dynamins	2899393	2900802	-
ACBA002.0722.00301.C001	ACBA002.0722.00301	ACBA002.0722.00301.C001_00920	Gao_Qat__QatD	880	defense-finder-models/DefenseFinder_3/Gao_Qat/Gao_Qat	ACBA002.0722.00301.C001_Gao_Qat_1	1	1	1	4	1	Gao_Qat__QatD	mandatory	246	5.3e-76	253	0.957	0.976	4	243	Gao_Qat	Gao_Qat	903838	904578	-
ACBA002.0722.00301.C001	ACBA002.0722.00301	ACBA002.0722.00301.C001_00921	Gao_Qat__QatC	881	defense-finder-models/DefenseFinder_3/Gao_Qat/Gao_Qat	ACBA002.0722.00301.C001_Gao_Qat_1	1	1	1	4	1	Gao_Qat__QatC	mandatory	442	1.4e-86	288.9	0.888	0.894	40	434	Gao_Qat	Gao_Qat	904578	905906	-
ACBA002.0722.00301.C001	ACBA002.0722.00301	ACBA002.0722.00301.C001_00922	Gao_Qat__QatB	882	defense-finder-models/DefenseFinder_3/Gao_Qat/Gao_Qat	ACBA002.0722.00301.C001_Gao_Qat_1	1	1	1	4	1	Gao_Qat__QatB	mandatory	254	1.3e-09	35.7	0.826	0.787	37	236	Gao_Qat	Gao_Qat	905899	906663	-
ACBA002.0722.00301.C001	ACBA002.0722.00301	ACBA002.0722.00301.C001_00923	Gao_Qat__QatA	883	defense-finder-models/DefenseFinder_3/Gao_Qat/Gao_Qat	ACBA002.0722.00301.C001_Gao_Qat_1	1	1	1	4	1	Gao_Qat__QatA	mandatory	597	1.2e-80	269.6	0.929	0.983	3	589	Gao_Qat	Gao_Qat	906691	908484	-
ACBA002.0722.00301.C001	ACBA002.0722.00301	ACBA002.0722.00301.C001_00992	PD-T4-5__PD-T4-5	949	defense-finder-models/DefenseFinder_3/PD-T4-5/PD-T4-5	ACBA002.0722.00301.C001_PD-T4-5_2	1	1	1	1	1	PD-T4-5__PD-T4-5	mandatory	314	9.5e-39	131.4	0.914	0.933	2	294	PD-T4-5	PD-T4-5	977825	978769	-
ACBA002.0722.00301.C001	ACBA002.0722.00301	ACBA002.0722.00301.C001_02327	PsyrTA__PsyrA	2207	defense-finder-models/DefenseFinder_2/PsyrTA/PsyrTA	ACBA002.0722.00301.C001_PsyrTA_1	1	1	1	2	2	PsyrTA__PsyrA	mandatory	193	0.00045	17	0.126	0.264	20	70	PsyrTA	PsyrTA	2375241	2375822	+
ACBA002.0722.00301.C001	ACBA002.0722.00301	ACBA002.0722.00301.C001_02329	PsyrTA__PsyrT	2209	defense-finder-models/DefenseFinder_2/PsyrTA/PsyrTA	ACBA002.0722.00301.C001_PsyrTA_1	1	1	1	2	2	PsyrTA__PsyrT	mandatory	211	1.6e-13	47.4	0.235	0.763	48	208	PsyrTA	PsyrTA	2376241	2376876	-
ACBA002.0722.00301.C001	ACBA002.0722.00301	ACBA002.0722.00301.C001_02330	PsyrTA__PsyrT	2210	defense-finder-models/DefenseFinder_2/PsyrTA/PsyrTA	ACBA002.0722.00301.C001_PsyrTA_1	1	1	1	2	2	PsyrTA__PsyrT	mandatory	681	3.4e-06	23.2	0.107	0.112	512	587	PsyrTA	PsyrTA	2376869	2378914	-
ACBA002.0722.00301.C001	ACBA002.0722.00301	ACBA002.0722.00301.C001_00951	PD-T7-5__PD-T7-5	908	defense-finder-models/DefenseFinder_4/PD-T7-5/PD-T7-5	ACBA002.0722.00301.C001_PD-T7-5_1	1	1	1	1	1	PD-T7-5__PD-T7-5	mandatory	353	1e-143	476.3	0.932	0.994	1	351	PD-T7-5	PD-T7-5	931839	932900	+
ACBA002.0722.00301.C001	ACBA002.0722.00301	ACBA002.0722.00301.C001_01206	SspBCDE__SspD	1152	defense-finder-models/DefenseFinder_4/SspBCDE/SspBCDE	ACBA002.0722.00301.C001_SspBCDE_2	1	1	0.429	3	1	SspBCDE__SspD	mandatory	280	9e-150	495.5	0.989	0.996	2	280	SspBCDE	SspBCDE	1186005	1186847	-
ACBA002.0722.00301.C001	ACBA002.0722.00301	ACBA002.0722.00301.C001_01207	SspBCDE__SspC	1153	defense-finder-models/DefenseFinder_4/SspBCDE/SspBCDE	ACBA002.0722.00301.C001_SspBCDE_2	1	1	0.429	3	1	SspBCDE__SspC	mandatory	1102	0	1192.3	0.995	0.992	3	1095	SspBCDE	SspBCDE	1186844	1190152	-
ACBA002.0722.00301.C001	ACBA002.0722.00301	ACBA002.0722.00301.C001_01208	SspBCDE__SspB	1154	defense-finder-models/DefenseFinder_4/SspBCDE/SspBCDE	ACBA002.0722.00301.C001_SspBCDE_2	1	1	0.429	3	1	SspBCDE__SspB	mandatory	314	6.7e-44	148	0.904	0.901	13	295	SspBCDE	SspBCDE	1190145	1191089	-
ACBA002.0722.00302.C001	ACBA002.0722.00302	ACBA002.0722.00302.C001_01740	Gao_Qat__QatD	1664	defense-finder-models/DefenseFinder_3/Gao_Qat/Gao_Qat	ACBA002.0722.00302.C001_Gao_Qat_1	1	1	1	4	1	Gao_Qat__QatD	mandatory	246	5.1e-76	253	0.957	0.976	4	243	Gao_Qat	Gao_Qat	1832720	1833460	-
ACBA002.0722.00302.C001	ACBA002.0722.00302	ACBA002.0722.00302.C001_01741	Gao_Qat__QatC	1665	defense-finder-models/DefenseFinder_3/Gao_Qat/Gao_Qat	ACBA002.0722.00302.C001_Gao_Qat_1	1	1	1	4	1	Gao_Qat__QatC	mandatory	442	1.3e-86	288.9	0.888	0.894	40	434	Gao_Qat	Gao_Qat	1833460	1834788	-
ACBA002.0722.00302.C001	ACBA002.0722.00302	ACBA002.0722.00302.C001_01742	Gao_Qat__QatB	1666	defense-finder-models/DefenseFinder_3/Gao_Qat/Gao_Qat	ACBA002.0722.00302.C001_Gao_Qat_1	1	1	1	4	1	Gao_Qat__QatB	mandatory	254	1.2e-09	35.7	0.826	0.787	37	236	Gao_Qat	Gao_Qat	1834781	1835545	-
ACBA002.0722.00302.C001	ACBA002.0722.00302	ACBA002.0722.00302.C001_01743	Gao_Qat__QatA	1667	defense-finder-models/DefenseFinder_3/Gao_Qat/Gao_Qat	ACBA002.0722.00302.C001_Gao_Qat_1	1	1	1	4	1	Gao_Qat__QatA	mandatory	597	1.1e-80	269.6	0.929	0.983	3	589	Gao_Qat	Gao_Qat	1835573	1837366	-
ACBA002.0722.00302.C001	ACBA002.0722.00302	ACBA002.0722.00302.C001_03024	PsyrTA__PsyrA	2871	defense-finder-models/DefenseFinder_2/PsyrTA/PsyrTA	ACBA002.0722.00302.C001_PsyrTA_1	1	1	1	2	2	PsyrTA__PsyrA	mandatory	193	0.00044	16.9	0.126	0.264	20	70	PsyrTA	PsyrTA	3182735	3183316	+
ACBA002.0722.00302.C001	ACBA002.0722.00302	ACBA002.0722.00302.C001_03026	PsyrTA__PsyrT	2873	defense-finder-models/DefenseFinder_2/PsyrTA/PsyrTA	ACBA002.0722.00302.C001_PsyrTA_1	1	1	1	2	2	PsyrTA__PsyrT	mandatory	211	1.6e-13	47.4	0.235	0.763	48	208	PsyrTA	PsyrTA	3183735	3184370	-
ACBA002.0722.00302.C001	ACBA002.0722.00302	ACBA002.0722.00302.C001_03027	PsyrTA__PsyrT	2874	defense-finder-models/DefenseFinder_2/PsyrTA/PsyrTA	ACBA002.0722.00302.C001_PsyrTA_1	1	1	1	2	2	PsyrTA__PsyrT	mandatory	681	3.1e-06	23.2	0.107	0.112	512	587	PsyrTA	PsyrTA	3184363	3186408	-
ACBA002.0722.00302.C001	ACBA002.0722.00302	ACBA002.0722.00302.C001_02089	Dynamins__LeoBC	1989	defense-finder-models/DefenseFinder_5/Dynamins/Dynamins	ACBA002.0722.00302.C001_Dynamins_1	1	1	0.5	2	1	Dynamins__LeoBC	mandatory	352	1.6e-06	25	0.115	0.213	205	279	Dynamins	Dynamins	2200975	2202033	+
ACBA002.0722.00302.C001	ACBA002.0722.00302	ACBA002.0722.00302.C001_02094	Dynamins__LeoA	1994	defense-finder-models/DefenseFinder_5/Dynamins/Dynamins	ACBA002.0722.00302.C001_Dynamins_1	1	1	0.5	2	1	Dynamins__LeoA	mandatory	469	8.2e-10	35.8	0.233	0.286	169	302	Dynamins	Dynamins	2204143	2205552	-
ACBA002.0722.00303.C001	ACBA002.0722.00303	ACBA002.0722.00303.C001_02126	Gao_Qat__QatA	1988	defense-finder-models/DefenseFinder_3/Gao_Qat/Gao_Qat	ACBA002.0722.00303.C001_Gao_Qat_1	1	1	1	4	1	Gao_Qat__QatA	mandatory	597	1.1e-80	269.6	0.929	0.983	3	589	Gao_Qat	Gao_Qat	2257948	2259741	+
ACBA002.0722.00303.C001	ACBA002.0722.00303	ACBA002.0722.00303.C001_02127	Gao_Qat__QatB	1989	defense-finder-models/DefenseFinder_3/Gao_Qat/Gao_Qat	ACBA002.0722.00303.C001_Gao_Qat_1	1	1	1	4	1	Gao_Qat__QatB	mandatory	254	1.2e-09	35.7	0.826	0.787	37	236	Gao_Qat	Gao_Qat	2259769	2260533	+
ACBA002.0722.00303.C001	ACBA002.0722.00303	ACBA002.0722.00303.C001_02128	Gao_Qat__QatC	1990	defense-finder-models/DefenseFinder_3/Gao_Qat/Gao_Qat	ACBA002.0722.00303.C001_Gao_Qat_1	1	1	1	4	1	Gao_Qat__QatC	mandatory	442	1.7e-86	288.5	0.888	0.894	40	434	Gao_Qat	Gao_Qat	2260526	2261854	+
ACBA002.0722.00303.C001	ACBA002.0722.00303	ACBA002.0722.00303.C001_02129	Gao_Qat__QatD	1991	defense-finder-models/DefenseFinder_3/Gao_Qat/Gao_Qat	ACBA002.0722.00303.C001_Gao_Qat_1	1	1	1	4	1	Gao_Qat__QatD	mandatory	246	5e-76	253	0.957	0.976	4	243	Gao_Qat	Gao_Qat	2261854	2262594	+
ACBA002.0722.00303.C001	ACBA002.0722.00303	ACBA002.0722.00303.C001_00871	PsyrTA__PsyrT	807	defense-finder-models/DefenseFinder_2/PsyrTA/PsyrTA	ACBA002.0722.00303.C001_PsyrTA_1	1	1	1	2	2	PsyrTA__PsyrT	mandatory	681	3.1e-06	23.2	0.107	0.112	512	587	PsyrTA	PsyrTA	930022	932067	+
ACBA002.0722.00303.C001	ACBA002.0722.00303	ACBA002.0722.00303.C001_00872	PsyrTA__PsyrT	808	defense-finder-models/DefenseFinder_2/PsyrTA/PsyrTA	ACBA002.0722.00303.C001_PsyrTA_1	1	1	1	2	2	PsyrTA__PsyrT	mandatory	211	1.5e-13	47.4	0.235	0.763	48	208	PsyrTA	PsyrTA	932060	932695	+
ACBA002.0722.00303.C001	ACBA002.0722.00303	ACBA002.0722.00303.C001_00874	PsyrTA__PsyrA	810	defense-finder-models/DefenseFinder_2/PsyrTA/PsyrTA	ACBA002.0722.00303.C001_PsyrTA_1	1	1	1	2	2	PsyrTA__PsyrA	mandatory	193	0.00044	16.9	0.126	0.264	20	70	PsyrTA	PsyrTA	933114	933695	-
ACBA002.0722.00303.C001	ACBA002.0722.00303	ACBA002.0722.00303.C001_01776	Dynamins__LeoA	1661	defense-finder-models/DefenseFinder_5/Dynamins/Dynamins	ACBA002.0722.00303.C001_Dynamins_1	1	1	0.5	2	1	Dynamins__LeoA	mandatory	469	8.2e-10	35.8	0.233	0.286	169	302	Dynamins	Dynamins	1890851	1892260	+
ACBA002.0722.00303.C001	ACBA002.0722.00303	ACBA002.0722.00303.C001_01781	Dynamins__LeoBC	1666	defense-finder-models/DefenseFinder_5/Dynamins/Dynamins	ACBA002.0722.00303.C001_Dynamins_1	1	1	0.5	2	1	Dynamins__LeoBC	mandatory	352	1.6e-06	25	0.115	0.213	205	279	Dynamins	Dynamins	1894370	1895428	-
ACBA002.0722.00304.C001	ACBA002.0722.00304	ACBA002.0722.00304.C001_01296	PsyrTA__PsyrA	1211	defense-finder-models/DefenseFinder_2/PsyrTA/PsyrTA	ACBA002.0722.00304.C001_PsyrTA_1	1	1	1	2	2	PsyrTA__PsyrA	mandatory	193	0.00043	17	0.126	0.264	20	70	PsyrTA	PsyrTA	1332615	1333196	+
ACBA002.0722.00304.C001	ACBA002.0722.00304	ACBA002.0722.00304.C001_01298	PsyrTA__PsyrT	1213	defense-finder-models/DefenseFinder_2/PsyrTA/PsyrTA	ACBA002.0722.00304.C001_PsyrTA_1	1	1	1	2	2	PsyrTA__PsyrT	mandatory	211	1.6e-13	47.4	0.235	0.763	48	208	PsyrTA	PsyrTA	1333615	1334250	-
ACBA002.0722.00304.C001	ACBA002.0722.00304	ACBA002.0722.00304.C001_01299	PsyrTA__PsyrT	1214	defense-finder-models/DefenseFinder_2/PsyrTA/PsyrTA	ACBA002.0722.00304.C001_PsyrTA_1	1	1	1	2	2	PsyrTA__PsyrT	mandatory	681	3.2e-06	23.2	0.107	0.112	512	587	PsyrTA	PsyrTA	1334243	1336288	-
ACBA002.0722.00304.C001	ACBA002.0722.00304	ACBA002.0722.00304.C001_03449	SspBCDE__SspD	3241	defense-finder-models/DefenseFinder_4/SspBCDE/SspBCDE	ACBA002.0722.00304.C001_SspBCDE_1	1	1	0.429	3	1	SspBCDE__SspD	mandatory	280	8.5e-150	495.5	0.989	0.996	2	280	SspBCDE	SspBCDE	3583530	3584372	-
ACBA002.0722.00304.C001	ACBA002.0722.00304	ACBA002.0722.00304.C001_03450	SspBCDE__SspC	3242	defense-finder-models/DefenseFinder_4/SspBCDE/SspBCDE	ACBA002.0722.00304.C001_SspBCDE_1	1	1	0.429	3	1	SspBCDE__SspC	mandatory	1102	0	1192.3	0.995	0.992	3	1095	SspBCDE	SspBCDE	3584369	3587677	-
ACBA002.0722.00304.C001	ACBA002.0722.00304	ACBA002.0722.00304.C001_03451	SspBCDE__SspB	3243	defense-finder-models/DefenseFinder_4/SspBCDE/SspBCDE	ACBA002.0722.00304.C001_SspBCDE_1	1	1	0.429	3	1	SspBCDE__SspB	mandatory	314	6.4e-44	148	0.904	0.901	13	295	SspBCDE	SspBCDE	3587670	3588614	-
ACBA002.0722.00305.C001	ACBA002.0722.00305	ACBA002.0722.00305.C001_00386	RM__Type_I_MTases	354	defense-finder-models/RM/RM/RM_Type_I	ACBA002.0722.00305.C001_RM_Type_I_1	1	1	1	2.5	2	RM__Type_I_MTases	mandatory	761	5.3e-299	990.8	1.289	0.997	2	760	RM	RM_Type_I	410700	412985	+
ACBA002.0722.00305.C001	ACBA002.0722.00305	ACBA002.0722.00305.C001_00387	RM__Type_I_S	355	defense-finder-models/RM/RM/RM_Type_I	ACBA002.0722.00305.C001_RM_Type_I_1	1	1	1	2.5	2	RM__Type_I_S	accessory	434	1.1e-84	283	0.594	0.97	3	423	RM	RM_Type_I	412985	414289	+
ACBA002.0722.00305.C001	ACBA002.0722.00305	ACBA002.0722.00305.C001_00388	RM__Type_I_REases	356	defense-finder-models/RM/RM/RM_Type_I	ACBA002.0722.00305.C001_RM_Type_I_1	1	1	1	2.5	2	RM__Type_I_REases	mandatory	1083	0	1589.1	0.988	0.999	1	1082	RM	RM_Type_I	414286	417537	+
ACBA002.0722.00305.C001	ACBA002.0722.00305	ACBA002.0722.00305.C001_00395	RM__Type_I_REases	361	defense-finder-models/RM/RM/RM_Type_I	ACBA002.0722.00305.C001_RM_Type_I_1	1	1	1	2.5	2	RM__Type_I_REases	mandatory	986	2.5e-11	40.3	0.194	0.203	46	245	RM	RM_Type_I	423201	426161	+
ACBA002.0722.00305.C001	ACBA002.0722.00305	ACBA002.0722.00305.C001_02474	RM__Type_I_REases	2362	defense-finder-models/RM/RM/RM_Type_I	ACBA002.0722.00305.C001_RM_Type_I_2	1	1	1	2.5	1	RM__Type_I_REases	mandatory	1147	5.5e-138	459.4	0.851	0.799	227	1143	RM	RM_Type_I	2575216	2578659	-
ACBA002.0722.00305.C001	ACBA002.0722.00305	ACBA002.0722.00305.C001_02475	RM__Type_I_S	2363	defense-finder-models/RM/RM/RM_Type_I	ACBA002.0722.00305.C001_RM_Type_I_2	1	1	1	2.5	1	RM__Type_I_S	accessory	398	1e-67	227.1	0.508	0.93	29	398	RM	RM_Type_I	2578690	2579886	-
ACBA002.0722.00305.C001	ACBA002.0722.00305	ACBA002.0722.00305.C001_02476	RM__Type_I_MTases	2364	defense-finder-models/RM/RM/RM_Type_I	ACBA002.0722.00305.C001_RM_Type_I_2	1	1	1	2.5	1	RM__Type_I_MTases	mandatory	493	3.9e-180	597.2	0.955	0.998	1	492	RM	RM_Type_I	2579886	2581367	-
ACBA002.0722.00305.C001	ACBA002.0722.00305	ACBA002.0722.00305.C001_03291	RM_Type_IV__Type_IV_REases	3134	defense-finder-models/RM/RM/RM_Type_IV	ACBA002.0722.00305.C001_RM_Type_IV_3	1	1	1	1	1	RM_Type_IV__Type_IV_REases	mandatory	277	3.5e-20	70.7	0.295	0.549	112	263	RM	RM_Type_IV	3422246	3423079	-
ACBA002.0722.00305.C001	ACBA002.0722.00305	ACBA002.0722.00305.C001_00557	Cas__cas1_I-F_1	521	defense-finder-models/Cas/Cas/CAS_Class1-Subtype-I-F	ACBA002.0722.00305.C001_CAS_Class1-Subtype-I-F_1	1	1	0.667	4	1	Cas__cas1_I-F_1	mandatory	321	3.3e-140	464.4	0.99	0.925	12	308	Cas	CAS_Class1-Subtype-I-F	597594	598559	+
ACBA002.0722.00305.C001	ACBA002.0722.00305	ACBA002.0722.00305.C001_00558	Cas__cas3_I_2	522	defense-finder-models/Cas/Cas/CAS_Class1-Subtype-I-F	ACBA002.0722.00305.C001_CAS_Class1-Subtype-I-F_1	1	1	0.667	4	1	Cas__cas3_I_5	accessory	985	1.7e-26	90.9	0.932	0.321	419	734	Cas	CAS_Class1-Subtype-I-F	598556	601513	+
ACBA002.0722.00305.C001	ACBA002.0722.00305	ACBA002.0722.00305.C001_00561	Cas__cas5_I-F_16	525	defense-finder-models/Cas/Cas/CAS_Class1-Subtype-I-F	ACBA002.0722.00305.C001_CAS_Class1-Subtype-I-F_1	1	1	0.667	4	1	Cas__cas5f_I-F_4	mandatory	334	8.7e-118	391	1	1	1	334	Cas	CAS_Class1-Subtype-I-F	602515	603519	+
ACBA002.0722.00305.C001	ACBA002.0722.00305	ACBA002.0722.00305.C001_00562	Cas__cas6f_I_II_III_IV_V_VI_3	526	defense-finder-models/Cas/Cas/CAS_Class1-Subtype-I-F	ACBA002.0722.00305.C001_CAS_Class1-Subtype-I-F_1	1	1	0.667	4	1	Cas__cas6f_I_II_III_IV_V_VI_3	mandatory	203	1.5e-49	166.5	1	0.985	4	203	Cas	CAS_Class1-Subtype-I-F	603529	604140	+
ACBA002.0722.00305.C001	ACBA002.0722.00305	ACBA002.0722.00305.C001_02493	Olokun__OloA	2380	defense-finder-models/DefenseFinder_5/Olokun/Olokun	ACBA002.0722.00305.C001_Olokun_2	1	1	1	2	2	Olokun__OloA	mandatory	170	9.5e-13	45.8	0.258	0.847	17	160	Olokun	Olokun	2592109	2592621	+
ACBA002.0722.00305.C001	ACBA002.0722.00305	ACBA002.0722.00305.C001_02494	Olokun__OloA	2381	defense-finder-models/DefenseFinder_5/Olokun/Olokun	ACBA002.0722.00305.C001_Olokun_2	1	1	1	2	2	Olokun__OloA	mandatory	170	2.2e-19	67.7	0.191	0.671	2	115	Olokun	Olokun	2593289	2593801	+
ACBA002.0722.00305.C001	ACBA002.0722.00305	ACBA002.0722.00305.C001_02495	Olokun__OloB	2382	defense-finder-models/DefenseFinder_5/Olokun/Olokun	ACBA002.0722.00305.C001_Olokun_2	1	1	1	2	2	Olokun__OloB	mandatory	191	1.6e-77	259.5	0.336	0.99	1	189	Olokun	Olokun	2593827	2594402	+
ACBA002.0722.00305.C001	ACBA002.0722.00305	ACBA002.0722.00305.C001_02496	Olokun__OloB	2383	defense-finder-models/DefenseFinder_5/Olokun/Olokun	ACBA002.0722.00305.C001_Olokun_2	1	1	1	2	2	Olokun__OloB	mandatory	129	2.1e-29	100.6	0.2	0.86	15	125	Olokun	Olokun	2594822	2595211	+
ACBA002.0722.00305.C001	ACBA002.0722.00305	ACBA002.0722.00305.C001_02497	Olokun__OloB	2384	defense-finder-models/DefenseFinder_5/Olokun/Olokun	ACBA002.0722.00305.C001_Olokun_2	1	1	1	2	2	Olokun__OloB	mandatory	113	9e-28	95.2	0.183	0.885	2	101	Olokun	Olokun	2595216	2595557	+
ACBA002.0722.00305.C001	ACBA002.0722.00305	ACBA002.0722.00305.C001_02856	Dynamins__LeoBC	2724	defense-finder-models/DefenseFinder_5/Dynamins/Dynamins	ACBA002.0722.00305.C001_Dynamins_1	1	1	0.5	2	1	Dynamins__LeoBC	mandatory	352	1.7e-06	25	0.115	0.213	205	279	Dynamins	Dynamins	2966945	2968003	+
ACBA002.0722.00305.C001	ACBA002.0722.00305	ACBA002.0722.00305.C001_02861	Dynamins__LeoA	2729	defense-finder-models/DefenseFinder_5/Dynamins/Dynamins	ACBA002.0722.00305.C001_Dynamins_1	1	1	0.5	2	1	Dynamins__LeoA	mandatory	469	8.7e-10	35.8	0.233	0.286	169	302	Dynamins	Dynamins	2970114	2971523	-
ACBA002.0722.00305.C001	ACBA002.0722.00305	ACBA002.0722.00305.C001_03603	RloC__RloC	3430	defense-finder-models/DefenseFinder_1/RloC/RloC	ACBA002.0722.00305.C001_RloC_1	1	1	1	1	1	RloC__RloC	mandatory	737	5.3e-133	443	0.996	0.992	1	731	RloC	RloC	3761504	3763717	+
ACBA002.0722.00306.C001	ACBA002.0722.00306	ACBA002.0722.00306.C001_00634	RM_Type_II__Type_II_MTases	609	defense-finder-models/RM/RM/RM_Type_II	ACBA002.0722.00306.C001_RM_Type_II_2	1	1	1	2	1	RM_Type_II__Type_II_MTases	mandatory	430	5.9e-114	378.3	0.858	0.805	73	418	RM	RM_Type_II	677179	678471	-
ACBA002.0722.00306.C001	ACBA002.0722.00306	ACBA002.0722.00306.C001_00636	RM_Type_II__Type_II_REases	611	defense-finder-models/RM/RM/RM_Type_II	ACBA002.0722.00306.C001_RM_Type_II_2	1	1	1	2	1	RM_Type_II__Type_II_REases	mandatory	420	1e-17	62.5	1.363	0.874	43	409	RM	RM_Type_II	680209	681471	+
ACBA002.0722.00306.C001	ACBA002.0722.00306	ACBA002.0722.00306.C001_00635	RM_Type_IV__Type_IV_REases	610	defense-finder-models/RM/RM/RM_Type_IV	ACBA002.0722.00306.C001_RM_Type_IV_3	1	1	1	1	1	RM_Type_IV__Type_IV_REases	mandatory	511	1.1e-48	164.5	0.656	0.532	175	446	RM	RM_Type_IV	678684	680219	+
ACBA002.0722.00306.C001	ACBA002.0722.00306	ACBA002.0722.00306.C001_03545	RM__Type_I_MTases	3379	defense-finder-models/RM/RM/RM_Type_I	ACBA002.0722.00306.C001_RM_Type_I_1	1	1	1	2.5	1	RM__Type_I_MTases	mandatory	761	4.8e-298	987.7	1.289	0.997	2	760	RM	RM_Type_I	3714345	3716630	+
ACBA002.0722.00306.C001	ACBA002.0722.00306	ACBA002.0722.00306.C001_03546	RM__Type_I_S	3380	defense-finder-models/RM/RM/RM_Type_I	ACBA002.0722.00306.C001_RM_Type_I_1	1	1	1	2.5	1	RM__Type_I_S	accessory	468	8.7e-86	286.6	0.588	0.964	3	453	RM	RM_Type_I	3716630	3718036	+
ACBA002.0722.00306.C001	ACBA002.0722.00306	ACBA002.0722.00306.C001_03547	RM__Type_I_REases	3381	defense-finder-models/RM/RM/RM_Type_I	ACBA002.0722.00306.C001_RM_Type_I_1	1	1	1	2.5	1	RM__Type_I_REases	mandatory	1083	0	1583.4	0.988	0.999	1	1082	RM	RM_Type_I	3718033	3721284	+
ACBA002.0722.00306.C001	ACBA002.0722.00306	ACBA002.0722.00306.C001_00324	PD-T7-2__PD-T7-2_A	310	defense-finder-models/DefenseFinder_3/PD-T7-2/PD-T7-2	ACBA002.0722.00306.C001_PD-T7-2_1	1	1	1	2	1	PD-T7-2__PD-T7-2_A	mandatory	451	3e-41	139.3	0.834	0.749	51	388	PD-T7-2	PD-T7-2	352295	353650	+
ACBA002.0722.00306.C001	ACBA002.0722.00306	ACBA002.0722.00306.C001_00325	PD-T7-2__PD-T7-2_B	311	defense-finder-models/DefenseFinder_3/PD-T7-2/PD-T7-2	ACBA002.0722.00306.C001_PD-T7-2_1	1	1	1	2	1	PD-T7-2__PD-T7-2_B	mandatory	691	7.2e-102	339.2	0.964	0.962	7	671	PD-T7-2	PD-T7-2	353653	355728	+
ACBA002.0722.00306.C001	ACBA002.0722.00306	ACBA002.0722.00306.C001_01540	DRT_3__drt3b	1488	defense-finder-models/DefenseFinder_2/DRT/DRT_3	ACBA002.0722.00306.C001_DRT_3_1	1	1	1	2	1	DRT_3__drt3b	mandatory	654	6e-83	277.4	0.992	0.989	7	653	DRT	DRT_3	1621875	1623839	-
ACBA002.0722.00306.C001	ACBA002.0722.00306	ACBA002.0722.00306.C001_01541	DRT_3__drt3a	1489	defense-finder-models/DefenseFinder_2/DRT/DRT_3	ACBA002.0722.00306.C001_DRT_3_1	1	1	1	2	1	DRT_3__drt3a	mandatory	350	1.2e-38	131.5	0.329	0.877	42	348	DRT	DRT_3	1623832	1624884	-
ACBA002.0722.00306.C001	ACBA002.0722.00306	ACBA002.0722.00306.C001_01950	PsyrTA__PsyrT	1868	defense-finder-models/DefenseFinder_2/PsyrTA/PsyrTA	ACBA002.0722.00306.C001_PsyrTA_2	1	1	1	2	2	PsyrTA__PsyrT	mandatory	681	3.3e-06	23.2	0.107	0.112	512	587	PsyrTA	PsyrTA	2065684	2067729	+
ACBA002.0722.00306.C001	ACBA002.0722.00306	ACBA002.0722.00306.C001_01951	PsyrTA__PsyrT	1869	defense-finder-models/DefenseFinder_2/PsyrTA/PsyrTA	ACBA002.0722.00306.C001_PsyrTA_2	1	1	1	2	2	PsyrTA__PsyrT	mandatory	211	1.9e-13	47.1	0.235	0.763	48	208	PsyrTA	PsyrTA	2067722	2068357	+
ACBA002.0722.00306.C001	ACBA002.0722.00306	ACBA002.0722.00306.C001_01953	PsyrTA__PsyrA	1871	defense-finder-models/DefenseFinder_2/PsyrTA/PsyrTA	ACBA002.0722.00306.C001_PsyrTA_2	1	1	1	2	2	PsyrTA__PsyrA	mandatory	193	0.00045	17	0.126	0.264	20	70	PsyrTA	PsyrTA	2068776	2069357	-
ACBA002.0722.00306.C001	ACBA002.0722.00306	ACBA002.0722.00306.C001_03264	Cas__cas1_I-F_1	3110	defense-finder-models/Cas/Cas/CAS_Class1-Subtype-I-F	ACBA002.0722.00306.C001_CAS_Class1-Subtype-I-F_1	1	1	1	6	1	Cas__cas1_I-F_1	mandatory	317	9.5e-136	449.8	0.993	0.95	13	313	Cas	CAS_Class1-Subtype-I-F	3444629	3445582	-
ACBA002.0722.00306.C001	ACBA002.0722.00306	ACBA002.0722.00306.C001_03265	Cas__cas6f_I_II_III_IV_V_VI_3	3111	defense-finder-models/Cas/Cas/CAS_Class1-Subtype-I-F	ACBA002.0722.00306.C001_CAS_Class1-Subtype-I-F_1	1	1	1	6	1	Cas__cas6f_I_II_III_IV_V_VI_3	mandatory	202	6.1e-31	105.8	0.984	0.941	6	195	Cas	CAS_Class1-Subtype-I-F	3445594	3446202	-
ACBA002.0722.00306.C001	ACBA002.0722.00306	ACBA002.0722.00306.C001_03266	Cas__cas7f_I-F_1	3112	defense-finder-models/Cas/Cas/CAS_Class1-Subtype-I-F	ACBA002.0722.00306.C001_CAS_Class1-Subtype-I-F_1	1	1	1	6	1	Cas__cas7f_I-F_3	mandatory	353	1e-135	450.3	0.997	0.983	6	352	Cas	CAS_Class1-Subtype-I-F	3446205	3447266	-
ACBA002.0722.00306.C001	ACBA002.0722.00306	ACBA002.0722.00306.C001_03267	Cas__cas5f_I-F_2	3113	defense-finder-models/Cas/Cas/CAS_Class1-Subtype-I-F	ACBA002.0722.00306.C001_CAS_Class1-Subtype-I-F_1	1	1	1	6	1	Cas__cas5f_I-F_4	mandatory	294	1.1e-95	318.1	1	0.969	4	288	Cas	CAS_Class1-Subtype-I-F	3447296	3448180	-
ACBA002.0722.00306.C001	ACBA002.0722.00306	ACBA002.0722.00306.C001_03268	Cas__cas8f_I-F_6	3114	defense-finder-models/Cas/Cas/CAS_Class1-Subtype-I-F	ACBA002.0722.00306.C001_CAS_Class1-Subtype-I-F_1	1	1	1	6	1	Cas__cas8f_I-F_8	mandatory	388	1.2e-263	871.8	0.968	1	1	388	Cas	CAS_Class1-Subtype-I-F	3448177	3449343	-
ACBA002.0722.00306.C001	ACBA002.0722.00306	ACBA002.0722.00306.C001_03270	Cas__cas3f_I-F_1	3116	defense-finder-models/Cas/Cas/CAS_Class1-Subtype-I-F	ACBA002.0722.00306.C001_CAS_Class1-Subtype-I-F_1	1	1	1	6	1	Cas__cas3f_I-F_1	mandatory	1078	0	1555.7	1	0.998	1	1076	Cas	CAS_Class1-Subtype-I-F	3450343	3453579	+
ACBA002.0722.00306.C001	ACBA002.0722.00306	ACBA002.0722.00306.C001_02915	Dynamins__LeoA	2780	defense-finder-models/DefenseFinder_5/Dynamins/Dynamins	ACBA002.0722.00306.C001_Dynamins_1	1	1	0.5	2	1	Dynamins__LeoA	mandatory	469	8.7e-10	35.8	0.233	0.286	169	302	Dynamins	Dynamins	3079864	3081273	+
ACBA002.0722.00306.C001	ACBA002.0722.00306	ACBA002.0722.00306.C001_02920	Dynamins__LeoBC	2785	defense-finder-models/DefenseFinder_5/Dynamins/Dynamins	ACBA002.0722.00306.C001_Dynamins_1	1	1	0.5	2	1	Dynamins__LeoBC	mandatory	352	1.7e-06	25	0.115	0.213	205	279	Dynamins	Dynamins	3083384	3084442	-
ACBA002.0722.00306.C001	ACBA002.0722.00306	ACBA002.0722.00306.C001_02142	RloC__RloC	2048	defense-finder-models/DefenseFinder_1/RloC/RloC	ACBA002.0722.00306.C001_RloC_1	1	1	1	1	1	RloC__RloC	mandatory	600	1.2e-107	359.1	0.783	0.985	4	594	RloC	RloC	2261905	2263707	-
ACBA002.0722.00306.C001	ACBA002.0722.00306	ACBA002.0722.00306.C001_00629	Menshen__NsnC_2617187710	604	defense-finder-models/DefenseFinder_4/Menshen/Menshen	ACBA002.0722.00306.C001_Menshen_1	1	1	1	3	1	Menshen__NsnC_2507451963	mandatory	294	1.2e-149	495.2	0.997	0.997	1	293	Menshen	Menshen	673109	673993	-
ACBA002.0722.00306.C001	ACBA002.0722.00306	ACBA002.0722.00306.C001_00630	Menshen__NsnB	605	defense-finder-models/DefenseFinder_4/Menshen/Menshen	ACBA002.0722.00306.C001_Menshen_1	1	1	1	3	1	Menshen__NsnB	mandatory	91	3.5e-32	110.1	0.255	0.967	1	88	Menshen	Menshen	673995	674270	-
ACBA002.0722.00306.C001	ACBA002.0722.00306	ACBA002.0722.00306.C001_00631	Menshen__NsnB	606	defense-finder-models/DefenseFinder_4/Menshen/Menshen	ACBA002.0722.00306.C001_Menshen_1	1	1	1	3	1	Menshen__NsnB	mandatory	271	8e-54	181.2	0.719	0.956	1	259	Menshen	Menshen	674255	675070	-
ACBA002.0722.00306.C001	ACBA002.0722.00306	ACBA002.0722.00306.C001_00632	Menshen__NsnA	607	defense-finder-models/DefenseFinder_4/Menshen/Menshen	ACBA002.0722.00306.C001_Menshen_1	1	1	1	3	1	Menshen__NsnA	mandatory	410	6e-125	415	0.971	0.971	9	406	Menshen	Menshen	675067	676299	-
ACBA002.0722.00307.C001	ACBA002.0722.00307	ACBA002.0722.00307.C001_03449	Thoeris_II__ThsA_new_petit	3292	defense-finder-models/DefenseFinder_3/Thoeris/Thoeris_II	ACBA002.0722.00307.C001_Thoeris_II_1	1	1	1	2	1	Thoeris_II__ThsA_new_petit	mandatory	285	1.3e-65	219.1	0.987	0.839	44	282	Thoeris	Thoeris_II	3576186	3577043	-
ACBA002.0722.00307.C001	ACBA002.0722.00307	ACBA002.0722.00307.C001_03450	Thoeris__ThsB_Global	3293	defense-finder-models/DefenseFinder_3/Thoeris/Thoeris_II	ACBA002.0722.00307.C001_Thoeris_II_1	1	1	1	2	1	Thoeris__ThsB_Global	mandatory	169	3.3e-25	86.8	0.813	0.982	2	167	Thoeris	Thoeris_II	3577043	3577552	-
ACBA002.0722.00307.C001	ACBA002.0722.00307	ACBA002.0722.00307.C001_02986	PsyrTA__PsyrA	2863	defense-finder-models/DefenseFinder_2/PsyrTA/PsyrTA	ACBA002.0722.00307.C001_PsyrTA_1	1	1	1	2	2	PsyrTA__PsyrA	mandatory	193	0.00044	17	0.126	0.264	20	70	PsyrTA	PsyrTA	3095757	3096338	+
ACBA002.0722.00307.C001	ACBA002.0722.00307	ACBA002.0722.00307.C001_02988	PsyrTA__PsyrT	2865	defense-finder-models/DefenseFinder_2/PsyrTA/PsyrTA	ACBA002.0722.00307.C001_PsyrTA_1	1	1	1	2	2	PsyrTA__PsyrT	mandatory	211	1.6e-13	47.4	0.235	0.763	48	208	PsyrTA	PsyrTA	3096757	3097392	-
ACBA002.0722.00307.C001	ACBA002.0722.00307	ACBA002.0722.00307.C001_02989	PsyrTA__PsyrT	2866	defense-finder-models/DefenseFinder_2/PsyrTA/PsyrTA	ACBA002.0722.00307.C001_PsyrTA_1	1	1	1	2	2	PsyrTA__PsyrT	mandatory	681	3.3e-06	23.2	0.107	0.112	512	587	PsyrTA	PsyrTA	3097385	3099430	-
ACBA002.0722.00307.C001	ACBA002.0722.00307	ACBA002.0722.00307.C001_00674	RosmerTA__RmrT_2585209417	654	defense-finder-models/DefenseFinder_4/RosmerTA/RosmerTA	ACBA002.0722.00307.C001_RosmerTA_1	1	1	1	2	1	RosmerTA__RmrT_2585209417	mandatory	206	2.5e-70	233.6	0.98	0.942	7	200	RosmerTA	RosmerTA	687642	688262	+
ACBA002.0722.00307.C001	ACBA002.0722.00307	ACBA002.0722.00307.C001_00675	RosmerTA__RmrA_2585209417	655	defense-finder-models/DefenseFinder_4/RosmerTA/RosmerTA	ACBA002.0722.00307.C001_RosmerTA_1	1	1	1	2	1	RosmerTA__RmrA_2585209417	mandatory	360	4e-169	560	0.941	0.958	5	349	RosmerTA	RosmerTA	688280	689362	+
ACBA002.0722.00308.C001	ACBA002.0722.00308	ACBA002.0722.00308.C001_02593	Gao_Qat__QatD	2464	defense-finder-models/DefenseFinder_3/Gao_Qat/Gao_Qat	ACBA002.0722.00308.C001_Gao_Qat_1	1	1	1	4	1	Gao_Qat__QatD	mandatory	246	5.2e-76	253	0.957	0.976	4	243	Gao_Qat	Gao_Qat	2678487	2679227	-
ACBA002.0722.00308.C001	ACBA002.0722.00308	ACBA002.0722.00308.C001_02594	Gao_Qat__QatC	2465	defense-finder-models/DefenseFinder_3/Gao_Qat/Gao_Qat	ACBA002.0722.00308.C001_Gao_Qat_1	1	1	1	4	1	Gao_Qat__QatC	mandatory	442	1.3e-86	288.9	0.888	0.894	40	434	Gao_Qat	Gao_Qat	2679227	2680555	-
ACBA002.0722.00308.C001	ACBA002.0722.00308	ACBA002.0722.00308.C001_02595	Gao_Qat__QatB	2466	defense-finder-models/DefenseFinder_3/Gao_Qat/Gao_Qat	ACBA002.0722.00308.C001_Gao_Qat_1	1	1	1	4	1	Gao_Qat__QatB	mandatory	254	1.2e-09	35.7	0.826	0.787	37	236	Gao_Qat	Gao_Qat	2680548	2681312	-
ACBA002.0722.00308.C001	ACBA002.0722.00308	ACBA002.0722.00308.C001_02596	Gao_Qat__QatA	2467	defense-finder-models/DefenseFinder_3/Gao_Qat/Gao_Qat	ACBA002.0722.00308.C001_Gao_Qat_1	1	1	1	4	1	Gao_Qat__QatA	mandatory	597	3e-80	268.2	0.929	0.983	3	589	Gao_Qat	Gao_Qat	2681340	2683133	-
ACBA002.0722.00308.C001	ACBA002.0722.00308	ACBA002.0722.00308.C001_00269	PsyrTA__PsyrA	254	defense-finder-models/DefenseFinder_2/PsyrTA/PsyrTA	ACBA002.0722.00308.C001_PsyrTA_1	1	1	1	2	2	PsyrTA__PsyrA	mandatory	193	0.00044	17	0.126	0.264	20	70	PsyrTA	PsyrTA	281179	281760	+
ACBA002.0722.00308.C001	ACBA002.0722.00308	ACBA002.0722.00308.C001_00271	PsyrTA__PsyrT	256	defense-finder-models/DefenseFinder_2/PsyrTA/PsyrTA	ACBA002.0722.00308.C001_PsyrTA_1	1	1	1	2	2	PsyrTA__PsyrT	mandatory	211	1.6e-13	47.4	0.235	0.763	48	208	PsyrTA	PsyrTA	282179	282814	-
ACBA002.0722.00308.C001	ACBA002.0722.00308	ACBA002.0722.00308.C001_00272	PsyrTA__PsyrT	257	defense-finder-models/DefenseFinder_2/PsyrTA/PsyrTA	ACBA002.0722.00308.C001_PsyrTA_1	1	1	1	2	2	PsyrTA__PsyrT	mandatory	681	3.3e-06	23.2	0.107	0.112	512	587	PsyrTA	PsyrTA	282807	284852	-
ACBA002.0722.00308.C001	ACBA002.0722.00308	ACBA002.0722.00308.C001_02881	SspBCDE__SspD	2740	defense-finder-models/DefenseFinder_4/SspBCDE/SspBCDE	ACBA002.0722.00308.C001_SspBCDE_1	1	1	0.429	3	1	SspBCDE__SspD	mandatory	280	8.7e-150	495.5	0.989	0.996	2	280	SspBCDE	SspBCDE	2959585	2960427	-
ACBA002.0722.00308.C001	ACBA002.0722.00308	ACBA002.0722.00308.C001_02882	SspBCDE__SspC	2741	defense-finder-models/DefenseFinder_4/SspBCDE/SspBCDE	ACBA002.0722.00308.C001_SspBCDE_1	1	1	0.429	3	1	SspBCDE__SspC	mandatory	1102	0	1192.3	0.995	0.992	3	1095	SspBCDE	SspBCDE	2960424	2963732	-
ACBA002.0722.00308.C001	ACBA002.0722.00308	ACBA002.0722.00308.C001_02883	SspBCDE__SspB	2742	defense-finder-models/DefenseFinder_4/SspBCDE/SspBCDE	ACBA002.0722.00308.C001_SspBCDE_1	1	1	0.429	3	1	SspBCDE__SspB	mandatory	314	6.5e-44	148	0.904	0.901	13	295	SspBCDE	SspBCDE	2963725	2964669	-
ACBA002.0722.00309.C001	ACBA002.0722.00309	ACBA002.0722.00309.C001_00385	RM_Type_II__Type_II_REases	366	defense-finder-models/RM/RM/RM_Type_II	ACBA002.0722.00309.C001_RM_Type_II_1	1	1	1	2	1	RM_Type_II__Type_II_REases	mandatory	997	9.4e-115	382.3	2.954	0.99	1	987	RM	RM_Type_II	388731	391724	-
ACBA002.0722.00309.C001	ACBA002.0722.00309	ACBA002.0722.00309.C001_00386	RM_Type_II__Type_II_MTases	367	defense-finder-models/RM/RM/RM_Type_II	ACBA002.0722.00309.C001_RM_Type_II_1	1	1	1	2	1	RM_Type_II__Type_II_MTases	mandatory	355	6.5e-88	293.1	0.975	0.977	1	347	RM	RM_Type_II	391711	392778	-
ACBA002.0722.00309.C001	ACBA002.0722.00309	ACBA002.0722.00309.C001_01378	Gao_Qat__QatA	1299	defense-finder-models/DefenseFinder_3/Gao_Qat/Gao_Qat	ACBA002.0722.00309.C001_Gao_Qat_1	1	1	1	4	1	Gao_Qat__QatA	mandatory	597	1.2e-80	269.6	0.929	0.983	3	589	Gao_Qat	Gao_Qat	1441629	1443422	+
ACBA002.0722.00309.C001	ACBA002.0722.00309	ACBA002.0722.00309.C001_01379	Gao_Qat__QatB	1300	defense-finder-models/DefenseFinder_3/Gao_Qat/Gao_Qat	ACBA002.0722.00309.C001_Gao_Qat_1	1	1	1	4	1	Gao_Qat__QatB	mandatory	254	1.2e-09	35.7	0.826	0.787	37	236	Gao_Qat	Gao_Qat	1443450	1444214	+
ACBA002.0722.00309.C001	ACBA002.0722.00309	ACBA002.0722.00309.C001_01380	Gao_Qat__QatC	1301	defense-finder-models/DefenseFinder_3/Gao_Qat/Gao_Qat	ACBA002.0722.00309.C001_Gao_Qat_1	1	1	1	4	1	Gao_Qat__QatC	mandatory	442	1.3e-86	288.9	0.888	0.894	40	434	Gao_Qat	Gao_Qat	1444207	1445535	+
ACBA002.0722.00309.C001	ACBA002.0722.00309	ACBA002.0722.00309.C001_01381	Gao_Qat__QatD	1302	defense-finder-models/DefenseFinder_3/Gao_Qat/Gao_Qat	ACBA002.0722.00309.C001_Gao_Qat_1	1	1	1	4	1	Gao_Qat__QatD	mandatory	246	5.1e-76	253	0.957	0.976	4	243	Gao_Qat	Gao_Qat	1445535	1446275	+
ACBA002.0722.00309.C001	ACBA002.0722.00309	ACBA002.0722.00309.C001_00081	PsyrTA__PsyrT	75	defense-finder-models/DefenseFinder_2/PsyrTA/PsyrTA	ACBA002.0722.00309.C001_PsyrTA_1	1	1	1	2	2	PsyrTA__PsyrT	mandatory	681	3.1e-06	23.2	0.107	0.112	512	587	PsyrTA	PsyrTA	68016	70061	+
ACBA002.0722.00309.C001	ACBA002.0722.00309	ACBA002.0722.00309.C001_00082	PsyrTA__PsyrT	76	defense-finder-models/DefenseFinder_2/PsyrTA/PsyrTA	ACBA002.0722.00309.C001_PsyrTA_1	1	1	1	2	2	PsyrTA__PsyrT	mandatory	211	1.6e-13	47.4	0.235	0.763	48	208	PsyrTA	PsyrTA	70054	70689	+
ACBA002.0722.00309.C001	ACBA002.0722.00309	ACBA002.0722.00309.C001_00084	PsyrTA__PsyrA	78	defense-finder-models/DefenseFinder_2/PsyrTA/PsyrTA	ACBA002.0722.00309.C001_PsyrTA_1	1	1	1	2	2	PsyrTA__PsyrA	mandatory	193	0.00045	16.9	0.126	0.264	20	70	PsyrTA	PsyrTA	71108	71689	-
ACBA002.0722.00309.C001	ACBA002.0722.00309	ACBA002.0722.00309.C001_03137	Cas__cas6f_I_II_III_IV_V_VI_3	2986	defense-finder-models/Cas/Cas/CAS_Class1-Subtype-I-F	ACBA002.0722.00309.C001_CAS_Class1-Subtype-I-F_1	1	1	1	6	1	Cas__cas6f_I_II_III_IV_V_VI_3	mandatory	203	5.3e-51	171.1	1	0.985	4	203	Cas	CAS_Class1-Subtype-I-F	3280737	3281348	-
ACBA002.0722.00309.C001	ACBA002.0722.00309	ACBA002.0722.00309.C001_03138	Cas__cas7f_I-F_2	2987	defense-finder-models/Cas/Cas/CAS_Class1-Subtype-I-F	ACBA002.0722.00309.C001_CAS_Class1-Subtype-I-F_1	1	1	1	6	1	Cas__cas7f_I-F_3	mandatory	337	1.4e-131	436.4	1	0.967	8	333	Cas	CAS_Class1-Subtype-I-F	3281351	3282364	-
ACBA002.0722.00309.C001	ACBA002.0722.00309	ACBA002.0722.00309.C001_03139	Cas__cas5f_I-F_4	2988	defense-finder-models/Cas/Cas/CAS_Class1-Subtype-I-F	ACBA002.0722.00309.C001_CAS_Class1-Subtype-I-F_1	1	1	1	6	1	Cas__cas5f_I-F_4	mandatory	294	1.3e-106	353.9	1	0.966	5	288	Cas	CAS_Class1-Subtype-I-F	3282391	3283275	-
ACBA002.0722.00309.C001	ACBA002.0722.00309	ACBA002.0722.00309.C001_03140	Cas__cas8f_I-F_8	2989	defense-finder-models/Cas/Cas/CAS_Class1-Subtype-I-F	ACBA002.0722.00309.C001_CAS_Class1-Subtype-I-F_1	1	1	1	6	1	Cas__cas8f_I-F_8	mandatory	416	2.6e-112	373.2	0.989	0.863	40	398	Cas	CAS_Class1-Subtype-I-F	3283275	3284525	-
ACBA002.0722.00309.C001	ACBA002.0722.00309	ACBA002.0722.00309.C001_03141	Cas__cas3f_I-F_1	2990	defense-finder-models/Cas/Cas/CAS_Class1-Subtype-I-F	ACBA002.0722.00309.C001_CAS_Class1-Subtype-I-F_1	1	1	1	6	1	Cas__cas3f_I-F_1	mandatory	1124	2.9e-281	933.6	0.999	0.996	1	1119	Cas	CAS_Class1-Subtype-I-F	3284541	3287915	-
ACBA002.0722.00309.C001	ACBA002.0722.00309	ACBA002.0722.00309.C001_03142	Cas__cas1_I-F_1	2991	defense-finder-models/Cas/Cas/CAS_Class1-Subtype-I-F	ACBA002.0722.00309.C001_CAS_Class1-Subtype-I-F_1	1	1	1	6	1	Cas__cas1_I-F_1	mandatory	321	3.1e-140	464.4	0.99	0.925	12	308	Cas	CAS_Class1-Subtype-I-F	3287912	3288877	-
ACBA002.0722.00309.C001	ACBA002.0722.00309	ACBA002.0722.00309.C001_01007	Dynamins__LeoA	947	defense-finder-models/DefenseFinder_5/Dynamins/Dynamins	ACBA002.0722.00309.C001_Dynamins_1	1	1	0.5	2	1	Dynamins__LeoA	mandatory	469	8.3e-10	35.8	0.233	0.286	169	302	Dynamins	Dynamins	1053399	1054808	+
ACBA002.0722.00309.C001	ACBA002.0722.00309	ACBA002.0722.00309.C001_01012	Dynamins__LeoBC	952	defense-finder-models/DefenseFinder_5/Dynamins/Dynamins	ACBA002.0722.00309.C001_Dynamins_1	1	1	0.5	2	1	Dynamins__LeoBC	mandatory	352	1.6e-06	25	0.115	0.213	205	279	Dynamins	Dynamins	1056918	1057976	-
ACBA002.0722.00309.C001	ACBA002.0722.00309	ACBA002.0722.00309.C001_01845	Gabija__GajA	1740	defense-finder-models/DefenseFinder_1/Gabija/Gabija	ACBA002.0722.00309.C001_Gabija_1	1	1	1	2	1	Gabija__GajA	mandatory	597	1.1e-120	401.9	0.99	0.998	1	596	Gabija	Gabija	1945276	1947069	+
ACBA002.0722.00309.C001	ACBA002.0722.00309	ACBA002.0722.00309.C001_01846	Gabija__GajB_2	1741	defense-finder-models/DefenseFinder_1/Gabija/Gabija	ACBA002.0722.00309.C001_Gabija_1	1	1	1	2	1	Gabija__GajB_1	mandatory	593	4.7e-106	353.3	0.74	0.956	15	581	Gabija	Gabija	1947062	1948843	+
ACBA002.0722.00309.C001	ACBA002.0722.00309	ACBA002.0722.00309.C001_01063	RosmerTA__RmrA_2634932349	1003	defense-finder-models/DefenseFinder_4/RosmerTA/RosmerTA	ACBA002.0722.00309.C001_RosmerTA_1	1	1	1	2	1	RosmerTA__RmrA_2585209417	mandatory	381	3.7e-129	428.2	0.942	0.963	1	367	RosmerTA	RosmerTA	1113277	1114422	-
ACBA002.0722.00309.C001	ACBA002.0722.00309	ACBA002.0722.00309.C001_01064	RosmerTA__RmrT_2634932349	1004	defense-finder-models/DefenseFinder_4/RosmerTA/RosmerTA	ACBA002.0722.00309.C001_RosmerTA_1	1	1	1	2	1	RosmerTA__RmrT_2585209417	mandatory	227	8.5e-42	140.7	0.971	0.96	8	225	RosmerTA	RosmerTA	1114434	1115117	-
ACBA002.0722.00310.C001	ACBA002.0722.00310	ACBA002.0722.00310.C001_03558	PD-T4-5__PD-T4-5	3293	defense-finder-models/DefenseFinder_3/PD-T4-5/PD-T4-5	ACBA002.0722.00310.C001_PD-T4-5_2	1	1	1	1	1	PD-T4-5__PD-T4-5	mandatory	314	9.4e-39	131.4	0.914	0.933	2	294	PD-T4-5	PD-T4-5	3686086	3687030	+
ACBA002.0722.00310.C001	ACBA002.0722.00310	ACBA002.0722.00310.C001_03634	Gao_Qat__QatA	3358	defense-finder-models/DefenseFinder_3/Gao_Qat/Gao_Qat	ACBA002.0722.00310.C001_Gao_Qat_1	1	1	1	4	1	Gao_Qat__QatA	mandatory	597	1.2e-80	269.6	0.929	0.983	3	589	Gao_Qat	Gao_Qat	3761620	3763413	+
ACBA002.0722.00310.C001	ACBA002.0722.00310	ACBA002.0722.00310.C001_03635	Gao_Qat__QatB	3359	defense-finder-models/DefenseFinder_3/Gao_Qat/Gao_Qat	ACBA002.0722.00310.C001_Gao_Qat_1	1	1	1	4	1	Gao_Qat__QatB	mandatory	254	1.3e-09	35.7	0.826	0.787	37	236	Gao_Qat	Gao_Qat	3763441	3764205	+
ACBA002.0722.00310.C001	ACBA002.0722.00310	ACBA002.0722.00310.C001_03636	Gao_Qat__QatC	3360	defense-finder-models/DefenseFinder_3/Gao_Qat/Gao_Qat	ACBA002.0722.00310.C001_Gao_Qat_1	1	1	1	4	1	Gao_Qat__QatC	mandatory	442	1.4e-86	288.9	0.888	0.894	40	434	Gao_Qat	Gao_Qat	3764198	3765526	+
ACBA002.0722.00310.C001	ACBA002.0722.00310	ACBA002.0722.00310.C001_03637	Gao_Qat__QatD	3361	defense-finder-models/DefenseFinder_3/Gao_Qat/Gao_Qat	ACBA002.0722.00310.C001_Gao_Qat_1	1	1	1	4	1	Gao_Qat__QatD	mandatory	246	5.3e-76	253	0.957	0.976	4	243	Gao_Qat	Gao_Qat	3765526	3766266	+
ACBA002.0722.00310.C001	ACBA002.0722.00310	ACBA002.0722.00310.C001_02130	PsyrTA__PsyrT	1987	defense-finder-models/DefenseFinder_2/PsyrTA/PsyrTA	ACBA002.0722.00310.C001_PsyrTA_1	1	1	1	2	2	PsyrTA__PsyrT	mandatory	681	3.3e-06	23.2	0.107	0.112	512	587	PsyrTA	PsyrTA	2227006	2229051	+
ACBA002.0722.00310.C001	ACBA002.0722.00310	ACBA002.0722.00310.C001_02131	PsyrTA__PsyrT	1988	defense-finder-models/DefenseFinder_2/PsyrTA/PsyrTA	ACBA002.0722.00310.C001_PsyrTA_1	1	1	1	2	2	PsyrTA__PsyrT	mandatory	211	1.6e-13	47.4	0.235	0.763	48	208	PsyrTA	PsyrTA	2229044	2229679	+
ACBA002.0722.00310.C001	ACBA002.0722.00310	ACBA002.0722.00310.C001_02133	PsyrTA__PsyrA	1990	defense-finder-models/DefenseFinder_2/PsyrTA/PsyrTA	ACBA002.0722.00310.C001_PsyrTA_1	1	1	1	2	2	PsyrTA__PsyrA	mandatory	193	0.00045	17	0.126	0.264	20	70	PsyrTA	PsyrTA	2230098	2230679	-
ACBA002.0722.00310.C001	ACBA002.0722.00310	ACBA002.0722.00310.C001_03279	SspBCDE__SspB	3029	defense-finder-models/DefenseFinder_4/SspBCDE/SspBCDE	ACBA002.0722.00310.C001_SspBCDE_2	1	1	0.429	3	1	SspBCDE__SspB	mandatory	314	6.6e-44	148	0.904	0.901	13	295	SspBCDE	SspBCDE	3430119	3431063	+
ACBA002.0722.00310.C001	ACBA002.0722.00310	ACBA002.0722.00310.C001_03280	SspBCDE__SspC	3030	defense-finder-models/DefenseFinder_4/SspBCDE/SspBCDE	ACBA002.0722.00310.C001_SspBCDE_2	1	1	0.429	3	1	SspBCDE__SspC	mandatory	1102	0	1192.3	0.995	0.992	3	1095	SspBCDE	SspBCDE	3431056	3434364	+
ACBA002.0722.00310.C001	ACBA002.0722.00310	ACBA002.0722.00310.C001_03281	SspBCDE__SspD	3031	defense-finder-models/DefenseFinder_4/SspBCDE/SspBCDE	ACBA002.0722.00310.C001_SspBCDE_2	1	1	0.429	3	1	SspBCDE__SspD	mandatory	280	8.9e-150	495.5	0.989	0.996	2	280	SspBCDE	SspBCDE	3434361	3435203	+
ACBA002.0722.00310.C001	ACBA002.0722.00310	ACBA002.0722.00310.C001_03605	PD-T7-5__PD-T7-5	3333	defense-finder-models/DefenseFinder_4/PD-T7-5/PD-T7-5	ACBA002.0722.00310.C001_PD-T7-5_1	1	1	1	1	1	PD-T7-5__PD-T7-5	mandatory	353	1e-143	476.3	0.932	0.994	1	351	PD-T7-5	PD-T7-5	3737203	3738264	-
ACBA002.0722.00311.C001	ACBA002.0722.00311	ACBA002.0722.00311.C001_00073	RM_Type_II__Type_II_MTases	66	defense-finder-models/RM/RM/RM_Type_II	ACBA002.0722.00311.C001_RM_Type_II_1	1	1	1	2	1	RM_Type_II__Type_II_MTases	mandatory	355	6.6e-88	293.1	0.975	0.977	1	347	RM	RM_Type_II	76388	77455	+
ACBA002.0722.00311.C001	ACBA002.0722.00311	ACBA002.0722.00311.C001_00074	RM_Type_II__Type_II_REases	67	defense-finder-models/RM/RM/RM_Type_II	ACBA002.0722.00311.C001_RM_Type_II_1	1	1	1	2	1	RM_Type_II__Type_II_REases	mandatory	997	9.4e-115	382.3	2.954	0.99	1	987	RM	RM_Type_II	77442	80435	+
ACBA002.0722.00311.C001	ACBA002.0722.00311	ACBA002.0722.00311.C001_02767	Gao_Qat__QatD	2634	defense-finder-models/DefenseFinder_3/Gao_Qat/Gao_Qat	ACBA002.0722.00311.C001_Gao_Qat_1	1	1	1	4	1	Gao_Qat__QatD	mandatory	246	5.1e-76	253	0.957	0.976	4	243	Gao_Qat	Gao_Qat	2899854	2900594	-
ACBA002.0722.00311.C001	ACBA002.0722.00311	ACBA002.0722.00311.C001_02768	Gao_Qat__QatC	2635	defense-finder-models/DefenseFinder_3/Gao_Qat/Gao_Qat	ACBA002.0722.00311.C001_Gao_Qat_1	1	1	1	4	1	Gao_Qat__QatC	mandatory	442	1.3e-86	288.9	0.888	0.894	40	434	Gao_Qat	Gao_Qat	2900594	2901922	-
ACBA002.0722.00311.C001	ACBA002.0722.00311	ACBA002.0722.00311.C001_02769	Gao_Qat__QatB	2636	defense-finder-models/DefenseFinder_3/Gao_Qat/Gao_Qat	ACBA002.0722.00311.C001_Gao_Qat_1	1	1	1	4	1	Gao_Qat__QatB	mandatory	254	1.2e-09	35.7	0.826	0.787	37	236	Gao_Qat	Gao_Qat	2901915	2902679	-
ACBA002.0722.00311.C001	ACBA002.0722.00311	ACBA002.0722.00311.C001_02770	Gao_Qat__QatA	2637	defense-finder-models/DefenseFinder_3/Gao_Qat/Gao_Qat	ACBA002.0722.00311.C001_Gao_Qat_1	1	1	1	4	1	Gao_Qat__QatA	mandatory	597	1.2e-80	269.6	0.929	0.983	3	589	Gao_Qat	Gao_Qat	2902707	2904500	-
ACBA002.0722.00311.C001	ACBA002.0722.00311	ACBA002.0722.00311.C001_00376	PsyrTA__PsyrA	357	defense-finder-models/DefenseFinder_2/PsyrTA/PsyrTA	ACBA002.0722.00311.C001_PsyrTA_1	1	1	1	2	2	PsyrTA__PsyrA	mandatory	193	0.00045	16.9	0.126	0.264	20	70	PsyrTA	PsyrTA	397481	398062	+
ACBA002.0722.00311.C001	ACBA002.0722.00311	ACBA002.0722.00311.C001_00378	PsyrTA__PsyrT	359	defense-finder-models/DefenseFinder_2/PsyrTA/PsyrTA	ACBA002.0722.00311.C001_PsyrTA_1	1	1	1	2	2	PsyrTA__PsyrT	mandatory	211	1.6e-13	47.4	0.235	0.763	48	208	PsyrTA	PsyrTA	398481	399116	-
ACBA002.0722.00311.C001	ACBA002.0722.00311	ACBA002.0722.00311.C001_00379	PsyrTA__PsyrT	360	defense-finder-models/DefenseFinder_2/PsyrTA/PsyrTA	ACBA002.0722.00311.C001_PsyrTA_1	1	1	1	2	2	PsyrTA__PsyrT	mandatory	681	3.2e-06	23.2	0.107	0.112	512	587	PsyrTA	PsyrTA	399109	401154	-
ACBA002.0722.00311.C001	ACBA002.0722.00311	ACBA002.0722.00311.C001_00988	Cas__cas1_I-F_1	929	defense-finder-models/Cas/Cas/CAS_Class1-Subtype-I-F	ACBA002.0722.00311.C001_CAS_Class1-Subtype-I-F_1	1	1	1	6	1	Cas__cas1_I-F_1	mandatory	321	3.2e-140	464.4	0.99	0.925	12	308	Cas	CAS_Class1-Subtype-I-F	1040694	1041659	+
ACBA002.0722.00311.C001	ACBA002.0722.00311	ACBA002.0722.00311.C001_00989	Cas__cas3f_I-F_1	930	defense-finder-models/Cas/Cas/CAS_Class1-Subtype-I-F	ACBA002.0722.00311.C001_CAS_Class1-Subtype-I-F_1	1	1	1	6	1	Cas__cas3f_I-F_1	mandatory	1124	2.9e-281	933.6	0.999	0.996	1	1119	Cas	CAS_Class1-Subtype-I-F	1041656	1045030	+
ACBA002.0722.00311.C001	ACBA002.0722.00311	ACBA002.0722.00311.C001_00990	Cas__cas8f_I-F_8	931	defense-finder-models/Cas/Cas/CAS_Class1-Subtype-I-F	ACBA002.0722.00311.C001_CAS_Class1-Subtype-I-F_1	1	1	1	6	1	Cas__cas8f_I-F_8	mandatory	416	2.6e-112	373.2	0.989	0.863	40	398	Cas	CAS_Class1-Subtype-I-F	1045046	1046296	+
ACBA002.0722.00311.C001	ACBA002.0722.00311	ACBA002.0722.00311.C001_00991	Cas__cas5f_I-F_4	932	defense-finder-models/Cas/Cas/CAS_Class1-Subtype-I-F	ACBA002.0722.00311.C001_CAS_Class1-Subtype-I-F_1	1	1	1	6	1	Cas__cas5f_I-F_4	mandatory	294	1.3e-106	353.9	1	0.966	5	288	Cas	CAS_Class1-Subtype-I-F	1046296	1047180	+
ACBA002.0722.00311.C001	ACBA002.0722.00311	ACBA002.0722.00311.C001_00992	Cas__cas7f_I-F_2	933	defense-finder-models/Cas/Cas/CAS_Class1-Subtype-I-F	ACBA002.0722.00311.C001_CAS_Class1-Subtype-I-F_1	1	1	1	6	1	Cas__cas7f_I-F_3	mandatory	337	1.4e-131	436.4	1	0.967	8	333	Cas	CAS_Class1-Subtype-I-F	1047207	1048220	+
ACBA002.0722.00311.C001	ACBA002.0722.00311	ACBA002.0722.00311.C001_00993	Cas__cas6f_I_II_III_IV_V_VI_3	934	defense-finder-models/Cas/Cas/CAS_Class1-Subtype-I-F	ACBA002.0722.00311.C001_CAS_Class1-Subtype-I-F_1	1	1	1	6	1	Cas__cas6f_I_II_III_IV_V_VI_3	mandatory	203	5.4e-51	171.1	1	0.985	4	203	Cas	CAS_Class1-Subtype-I-F	1048223	1048834	+
ACBA002.0722.00311.C001	ACBA002.0722.00311	ACBA002.0722.00311.C001_03137	Dynamins__LeoBC	2986	defense-finder-models/DefenseFinder_5/Dynamins/Dynamins	ACBA002.0722.00311.C001_Dynamins_1	1	1	0.5	2	1	Dynamins__LeoBC	mandatory	352	2.7e-06	24.3	0.115	0.213	205	279	Dynamins	Dynamins	3288164	3289222	+
ACBA002.0722.00311.C001	ACBA002.0722.00311	ACBA002.0722.00311.C001_03142	Dynamins__LeoA	2991	defense-finder-models/DefenseFinder_5/Dynamins/Dynamins	ACBA002.0722.00311.C001_Dynamins_1	1	1	0.5	2	1	Dynamins__LeoA	mandatory	469	8.4e-10	35.8	0.233	0.286	169	302	Dynamins	Dynamins	3291332	3292741	-
ACBA002.0722.00311.C001	ACBA002.0722.00311	ACBA002.0722.00311.C001_02302	Gabija__GajB_2	2195	defense-finder-models/DefenseFinder_1/Gabija/Gabija	ACBA002.0722.00311.C001_Gabija_1	1	1	1	2	1	Gabija__GajB_1	mandatory	593	4.7e-106	353.3	0.74	0.956	15	581	Gabija	Gabija	2398014	2399795	-
ACBA002.0722.00311.C001	ACBA002.0722.00311	ACBA002.0722.00311.C001_02303	Gabija__GajA	2196	defense-finder-models/DefenseFinder_1/Gabija/Gabija	ACBA002.0722.00311.C001_Gabija_1	1	1	1	2	1	Gabija__GajA	mandatory	597	1.1e-120	401.9	0.99	0.998	1	596	Gabija	Gabija	2399788	2401581	-
ACBA002.0722.00311.C001	ACBA002.0722.00311	ACBA002.0722.00311.C001_03085	RosmerTA__RmrT_2634932349	2934	defense-finder-models/DefenseFinder_4/RosmerTA/RosmerTA	ACBA002.0722.00311.C001_RosmerTA_1	1	1	1	2	1	RosmerTA__RmrT_2585209417	mandatory	227	8.6e-42	140.7	0.971	0.96	8	225	RosmerTA	RosmerTA	3231024	3231707	+
ACBA002.0722.00311.C001	ACBA002.0722.00311	ACBA002.0722.00311.C001_03086	RosmerTA__RmrA_2634932349	2935	defense-finder-models/DefenseFinder_4/RosmerTA/RosmerTA	ACBA002.0722.00311.C001_RosmerTA_1	1	1	1	2	1	RosmerTA__RmrA_2585209417	mandatory	378	6.7e-128	424.1	0.928	0.958	3	364	RosmerTA	RosmerTA	3231728	3232864	+
ACBA002.0722.00312.C001	ACBA002.0722.00312	ACBA002.0722.00312.C001_00073	RM_Type_II__Type_II_MTases	66	defense-finder-models/RM/RM/RM_Type_II	ACBA002.0722.00312.C001_RM_Type_II_1	1	1	1	2	1	RM_Type_II__Type_II_MTases	mandatory	355	6.6e-88	293.1	0.975	0.977	1	347	RM	RM_Type_II	76388	77455	+
ACBA002.0722.00312.C001	ACBA002.0722.00312	ACBA002.0722.00312.C001_00074	RM_Type_II__Type_II_REases	67	defense-finder-models/RM/RM/RM_Type_II	ACBA002.0722.00312.C001_RM_Type_II_1	1	1	1	2	1	RM_Type_II__Type_II_REases	mandatory	997	9.4e-115	382.3	2.954	0.99	1	987	RM	RM_Type_II	77442	80435	+
ACBA002.0722.00312.C001	ACBA002.0722.00312	ACBA002.0722.00312.C001_02768	Gao_Qat__QatD	2633	defense-finder-models/DefenseFinder_3/Gao_Qat/Gao_Qat	ACBA002.0722.00312.C001_Gao_Qat_1	1	1	1	4	1	Gao_Qat__QatD	mandatory	246	5.1e-76	253	0.957	0.976	4	243	Gao_Qat	Gao_Qat	2898666	2899406	-
ACBA002.0722.00312.C001	ACBA002.0722.00312	ACBA002.0722.00312.C001_02769	Gao_Qat__QatC	2634	defense-finder-models/DefenseFinder_3/Gao_Qat/Gao_Qat	ACBA002.0722.00312.C001_Gao_Qat_1	1	1	1	4	1	Gao_Qat__QatC	mandatory	442	1.3e-86	288.9	0.888	0.894	40	434	Gao_Qat	Gao_Qat	2899406	2900734	-
ACBA002.0722.00312.C001	ACBA002.0722.00312	ACBA002.0722.00312.C001_02770	Gao_Qat__QatB	2635	defense-finder-models/DefenseFinder_3/Gao_Qat/Gao_Qat	ACBA002.0722.00312.C001_Gao_Qat_1	1	1	1	4	1	Gao_Qat__QatB	mandatory	254	1.2e-09	35.7	0.826	0.787	37	236	Gao_Qat	Gao_Qat	2900727	2901491	-
ACBA002.0722.00312.C001	ACBA002.0722.00312	ACBA002.0722.00312.C001_02771	Gao_Qat__QatA	2636	defense-finder-models/DefenseFinder_3/Gao_Qat/Gao_Qat	ACBA002.0722.00312.C001_Gao_Qat_1	1	1	1	4	1	Gao_Qat__QatA	mandatory	597	1.2e-80	269.6	0.929	0.983	3	589	Gao_Qat	Gao_Qat	2901519	2903312	-
ACBA002.0722.00312.C001	ACBA002.0722.00312	ACBA002.0722.00312.C001_00376	PsyrTA__PsyrA	357	defense-finder-models/DefenseFinder_2/PsyrTA/PsyrTA	ACBA002.0722.00312.C001_PsyrTA_1	1	1	1	2	2	PsyrTA__PsyrA	mandatory	193	0.00045	16.9	0.126	0.264	20	70	PsyrTA	PsyrTA	397480	398061	+
ACBA002.0722.00312.C001	ACBA002.0722.00312	ACBA002.0722.00312.C001_00378	PsyrTA__PsyrT	359	defense-finder-models/DefenseFinder_2/PsyrTA/PsyrTA	ACBA002.0722.00312.C001_PsyrTA_1	1	1	1	2	2	PsyrTA__PsyrT	mandatory	211	1.6e-13	47.4	0.235	0.763	48	208	PsyrTA	PsyrTA	398480	399115	-
ACBA002.0722.00312.C001	ACBA002.0722.00312	ACBA002.0722.00312.C001_00379	PsyrTA__PsyrT	360	defense-finder-models/DefenseFinder_2/PsyrTA/PsyrTA	ACBA002.0722.00312.C001_PsyrTA_1	1	1	1	2	2	PsyrTA__PsyrT	mandatory	681	3.2e-06	23.2	0.107	0.112	512	587	PsyrTA	PsyrTA	399108	401153	-
ACBA002.0722.00312.C001	ACBA002.0722.00312	ACBA002.0722.00312.C001_00988	Cas__cas1_I-F_1	928	defense-finder-models/Cas/Cas/CAS_Class1-Subtype-I-F	ACBA002.0722.00312.C001_CAS_Class1-Subtype-I-F_1	1	1	1	6	1	Cas__cas1_I-F_1	mandatory	321	3.2e-140	464.4	0.99	0.925	12	308	Cas	CAS_Class1-Subtype-I-F	1040696	1041661	+
ACBA002.0722.00312.C001	ACBA002.0722.00312	ACBA002.0722.00312.C001_00989	Cas__cas3f_I-F_1	929	defense-finder-models/Cas/Cas/CAS_Class1-Subtype-I-F	ACBA002.0722.00312.C001_CAS_Class1-Subtype-I-F_1	1	1	1	6	1	Cas__cas3f_I-F_1	mandatory	1124	2.9e-281	933.6	0.999	0.996	1	1119	Cas	CAS_Class1-Subtype-I-F	1041658	1045032	+
ACBA002.0722.00312.C001	ACBA002.0722.00312	ACBA002.0722.00312.C001_00990	Cas__cas8f_I-F_8	930	defense-finder-models/Cas/Cas/CAS_Class1-Subtype-I-F	ACBA002.0722.00312.C001_CAS_Class1-Subtype-I-F_1	1	1	1	6	1	Cas__cas8f_I-F_8	mandatory	416	2.6e-112	373.2	0.989	0.863	40	398	Cas	CAS_Class1-Subtype-I-F	1045048	1046298	+
ACBA002.0722.00312.C001	ACBA002.0722.00312	ACBA002.0722.00312.C001_00991	Cas__cas5f_I-F_4	931	defense-finder-models/Cas/Cas/CAS_Class1-Subtype-I-F	ACBA002.0722.00312.C001_CAS_Class1-Subtype-I-F_1	1	1	1	6	1	Cas__cas5f_I-F_4	mandatory	294	1.3e-106	353.9	1	0.966	5	288	Cas	CAS_Class1-Subtype-I-F	1046298	1047182	+
ACBA002.0722.00312.C001	ACBA002.0722.00312	ACBA002.0722.00312.C001_00992	Cas__cas7f_I-F_2	932	defense-finder-models/Cas/Cas/CAS_Class1-Subtype-I-F	ACBA002.0722.00312.C001_CAS_Class1-Subtype-I-F_1	1	1	1	6	1	Cas__cas7f_I-F_3	mandatory	337	1.4e-131	436.4	1	0.967	8	333	Cas	CAS_Class1-Subtype-I-F	1047209	1048222	+
ACBA002.0722.00312.C001	ACBA002.0722.00312	ACBA002.0722.00312.C001_00993	Cas__cas6f_I_II_III_IV_V_VI_3	933	defense-finder-models/Cas/Cas/CAS_Class1-Subtype-I-F	ACBA002.0722.00312.C001_CAS_Class1-Subtype-I-F_1	1	1	1	6	1	Cas__cas6f_I_II_III_IV_V_VI_3	mandatory	203	5.3e-51	171.1	1	0.985	4	203	Cas	CAS_Class1-Subtype-I-F	1048225	1048836	+
ACBA002.0722.00312.C001	ACBA002.0722.00312	ACBA002.0722.00312.C001_03138	Dynamins__LeoBC	2985	defense-finder-models/DefenseFinder_5/Dynamins/Dynamins	ACBA002.0722.00312.C001_Dynamins_1	1	1	0.5	2	1	Dynamins__LeoBC	mandatory	352	2.7e-06	24.3	0.115	0.213	205	279	Dynamins	Dynamins	3286981	3288039	+
ACBA002.0722.00312.C001	ACBA002.0722.00312	ACBA002.0722.00312.C001_03143	Dynamins__LeoA	2990	defense-finder-models/DefenseFinder_5/Dynamins/Dynamins	ACBA002.0722.00312.C001_Dynamins_1	1	1	0.5	2	1	Dynamins__LeoA	mandatory	469	8.4e-10	35.8	0.233	0.286	169	302	Dynamins	Dynamins	3290149	3291558	-
ACBA002.0722.00312.C001	ACBA002.0722.00312	ACBA002.0722.00312.C001_02303	Gabija__GajB_2	2195	defense-finder-models/DefenseFinder_1/Gabija/Gabija	ACBA002.0722.00312.C001_Gabija_1	1	1	1	2	1	Gabija__GajB_1	mandatory	593	4.7e-106	353.3	0.74	0.956	15	581	Gabija	Gabija	2396825	2398606	-
ACBA002.0722.00312.C001	ACBA002.0722.00312	ACBA002.0722.00312.C001_02304	Gabija__GajA	2196	defense-finder-models/DefenseFinder_1/Gabija/Gabija	ACBA002.0722.00312.C001_Gabija_1	1	1	1	2	1	Gabija__GajA	mandatory	597	1.1e-120	401.9	0.99	0.998	1	596	Gabija	Gabija	2398599	2400392	-
ACBA002.0722.00312.C001	ACBA002.0722.00312	ACBA002.0722.00312.C001_03086	RosmerTA__RmrT_2634932349	2933	defense-finder-models/DefenseFinder_4/RosmerTA/RosmerTA	ACBA002.0722.00312.C001_RosmerTA_1	1	1	1	2	1	RosmerTA__RmrT_2585209417	mandatory	227	8.6e-42	140.7	0.971	0.96	8	225	RosmerTA	RosmerTA	3229839	3230522	+
ACBA002.0722.00312.C001	ACBA002.0722.00312	ACBA002.0722.00312.C001_03087	RosmerTA__RmrA_2634932349	2934	defense-finder-models/DefenseFinder_4/RosmerTA/RosmerTA	ACBA002.0722.00312.C001_RosmerTA_1	1	1	1	2	1	RosmerTA__RmrA_2585209417	mandatory	378	6.7e-128	424.1	0.928	0.958	3	364	RosmerTA	RosmerTA	3230543	3231679	+
ACBA002.0722.00313.C001	ACBA002.0722.00313	ACBA002.0722.00313.C001_01784	Gao_Qat__QatA	1665	defense-finder-models/DefenseFinder_3/Gao_Qat/Gao_Qat	ACBA002.0722.00313.C001_Gao_Qat_1	1	1	1	4	1	Gao_Qat__QatA	mandatory	597	4.1e-80	267.9	0.929	0.983	3	589	Gao_Qat	Gao_Qat	1810027	1811820	+
ACBA002.0722.00313.C001	ACBA002.0722.00313	ACBA002.0722.00313.C001_01785	Gao_Qat__QatB	1666	defense-finder-models/DefenseFinder_3/Gao_Qat/Gao_Qat	ACBA002.0722.00313.C001_Gao_Qat_1	1	1	1	4	1	Gao_Qat__QatB	mandatory	254	1.3e-09	35.7	0.826	0.787	37	236	Gao_Qat	Gao_Qat	1811848	1812612	+
ACBA002.0722.00313.C001	ACBA002.0722.00313	ACBA002.0722.00313.C001_01786	Gao_Qat__QatC	1667	defense-finder-models/DefenseFinder_3/Gao_Qat/Gao_Qat	ACBA002.0722.00313.C001_Gao_Qat_1	1	1	1	4	1	Gao_Qat__QatC	mandatory	442	1.4e-86	288.9	0.888	0.894	40	434	Gao_Qat	Gao_Qat	1812605	1813933	+
ACBA002.0722.00313.C001	ACBA002.0722.00313	ACBA002.0722.00313.C001_01787	Gao_Qat__QatD	1668	defense-finder-models/DefenseFinder_3/Gao_Qat/Gao_Qat	ACBA002.0722.00313.C001_Gao_Qat_1	1	1	1	4	1	Gao_Qat__QatD	mandatory	246	5.3e-76	253	0.957	0.976	4	243	Gao_Qat	Gao_Qat	1813933	1814673	+
ACBA002.0722.00313.C001	ACBA002.0722.00313	ACBA002.0722.00313.C001_00352	PsyrTA__PsyrT	324	defense-finder-models/DefenseFinder_2/PsyrTA/PsyrTA	ACBA002.0722.00313.C001_PsyrTA_1	1	1	1	2	2	PsyrTA__PsyrT	mandatory	681	3.4e-06	23.2	0.107	0.112	512	587	PsyrTA	PsyrTA	319892	321937	+
ACBA002.0722.00313.C001	ACBA002.0722.00313	ACBA002.0722.00313.C001_00353	PsyrTA__PsyrT	325	defense-finder-models/DefenseFinder_2/PsyrTA/PsyrTA	ACBA002.0722.00313.C001_PsyrTA_1	1	1	1	2	2	PsyrTA__PsyrT	mandatory	211	1.6e-13	47.4	0.235	0.763	48	208	PsyrTA	PsyrTA	321930	322565	+
ACBA002.0722.00313.C001	ACBA002.0722.00313	ACBA002.0722.00313.C001_00355	PsyrTA__PsyrA	327	defense-finder-models/DefenseFinder_2/PsyrTA/PsyrTA	ACBA002.0722.00313.C001_PsyrTA_1	1	1	1	2	2	PsyrTA__PsyrA	mandatory	193	0.00045	17	0.126	0.264	20	70	PsyrTA	PsyrTA	322984	323565	-
ACBA002.0722.00313.C001	ACBA002.0722.00313	ACBA002.0722.00313.C001_01494	SspBCDE__SspB	1389	defense-finder-models/DefenseFinder_4/SspBCDE/SspBCDE	ACBA002.0722.00313.C001_SspBCDE_1	1	1	0.429	3	1	SspBCDE__SspB	mandatory	314	6.8e-44	148	0.904	0.901	13	295	SspBCDE	SspBCDE	1521773	1522717	+
ACBA002.0722.00313.C001	ACBA002.0722.00313	ACBA002.0722.00313.C001_01495	SspBCDE__SspC	1390	defense-finder-models/DefenseFinder_4/SspBCDE/SspBCDE	ACBA002.0722.00313.C001_SspBCDE_1	1	1	0.429	3	1	SspBCDE__SspC	mandatory	1102	0	1192.3	0.995	0.992	3	1095	SspBCDE	SspBCDE	1522710	1526018	+
ACBA002.0722.00313.C001	ACBA002.0722.00313	ACBA002.0722.00313.C001_01496	SspBCDE__SspD	1391	defense-finder-models/DefenseFinder_4/SspBCDE/SspBCDE	ACBA002.0722.00313.C001_SspBCDE_1	1	1	0.429	3	1	SspBCDE__SspD	mandatory	280	9e-150	495.5	0.989	0.996	2	280	SspBCDE	SspBCDE	1526015	1526857	+
ACBA002.0722.00314.C001	ACBA002.0722.00314	ACBA002.0722.00314.C001_00029	RM__Type_I_REases	29	defense-finder-models/RM/RM/RM_Type_I	ACBA002.0722.00314.C001_RM_Type_I_1	1	1	0.667	2	1	RM__Type_I_REases	mandatory	189	3.8e-13	46.3	0.104	0.545	5	107	RM	RM_Type_I	18148	18717	+
ACBA002.0722.00314.C001	ACBA002.0722.00314	ACBA002.0722.00314.C001_00030	RM__Type_I_MTases	30	defense-finder-models/RM/RM/RM_Type_I	ACBA002.0722.00314.C001_RM_Type_I_1	1	1	0.667	2	1	RM__Type_I_MTases	mandatory	564	4.2e-76	254.1	0.691	0.612	43	387	RM	RM_Type_I	18720	20414	+
ACBA002.0722.00314.C001	ACBA002.0722.00314	ACBA002.0722.00314.C001_01504	Gao_Qat__QatA	1397	defense-finder-models/DefenseFinder_3/Gao_Qat/Gao_Qat	ACBA002.0722.00314.C001_Gao_Qat_1	1	1	1	4	1	Gao_Qat__QatA	mandatory	599	1.5e-85	285.8	0.918	0.972	3	584	Gao_Qat	Gao_Qat	1558185	1559984	+
ACBA002.0722.00314.C001	ACBA002.0722.00314	ACBA002.0722.00314.C001_01505	Gao_Qat__QatB	1398	defense-finder-models/DefenseFinder_3/Gao_Qat/Gao_Qat	ACBA002.0722.00314.C001_Gao_Qat_1	1	1	1	4	1	Gao_Qat__QatB	mandatory	253	1.5e-17	61.7	0.907	0.889	12	236	Gao_Qat	Gao_Qat	1559999	1560760	+
ACBA002.0722.00314.C001	ACBA002.0722.00314	ACBA002.0722.00314.C001_01506	Gao_Qat__QatC	1399	defense-finder-models/DefenseFinder_3/Gao_Qat/Gao_Qat	ACBA002.0722.00314.C001_Gao_Qat_1	1	1	1	4	1	Gao_Qat__QatC	mandatory	440	8.2e-80	266.5	0.858	0.861	54	432	Gao_Qat	Gao_Qat	1560753	1562075	+
ACBA002.0722.00314.C001	ACBA002.0722.00314	ACBA002.0722.00314.C001_01507	Gao_Qat__QatD	1400	defense-finder-models/DefenseFinder_3/Gao_Qat/Gao_Qat	ACBA002.0722.00314.C001_Gao_Qat_1	1	1	1	4	1	Gao_Qat__QatD	mandatory	247	4.9e-84	279.3	0.957	0.976	5	245	Gao_Qat	Gao_Qat	1562072	1562815	+
ACBA002.0722.00314.C001	ACBA002.0722.00314	ACBA002.0722.00314.C001_02609	Gao_Qat__QatA	2433	defense-finder-models/DefenseFinder_3/Gao_Qat/Gao_Qat	ACBA002.0722.00314.C001_Gao_Qat_2	1	1	1	4	1	Gao_Qat__QatA	mandatory	597	4.1e-80	267.9	0.929	0.983	3	589	Gao_Qat	Gao_Qat	2709069	2710862	+
ACBA002.0722.00314.C001	ACBA002.0722.00314	ACBA002.0722.00314.C001_02610	Gao_Qat__QatB	2434	defense-finder-models/DefenseFinder_3/Gao_Qat/Gao_Qat	ACBA002.0722.00314.C001_Gao_Qat_2	1	1	1	4	1	Gao_Qat__QatB	mandatory	254	1.3e-09	35.7	0.826	0.787	37	236	Gao_Qat	Gao_Qat	2710890	2711654	+
ACBA002.0722.00314.C001	ACBA002.0722.00314	ACBA002.0722.00314.C001_02611	Gao_Qat__QatC	2435	defense-finder-models/DefenseFinder_3/Gao_Qat/Gao_Qat	ACBA002.0722.00314.C001_Gao_Qat_2	1	1	1	4	1	Gao_Qat__QatC	mandatory	442	1.4e-86	288.9	0.888	0.894	40	434	Gao_Qat	Gao_Qat	2711647	2712975	+
ACBA002.0722.00314.C001	ACBA002.0722.00314	ACBA002.0722.00314.C001_02612	Gao_Qat__QatD	2436	defense-finder-models/DefenseFinder_3/Gao_Qat/Gao_Qat	ACBA002.0722.00314.C001_Gao_Qat_2	1	1	1	4	1	Gao_Qat__QatD	mandatory	246	5.3e-76	253	0.957	0.976	4	243	Gao_Qat	Gao_Qat	2712975	2713715	+
ACBA002.0722.00314.C001	ACBA002.0722.00314	ACBA002.0722.00314.C001_01153	PsyrTA__PsyrT	1070	defense-finder-models/DefenseFinder_2/PsyrTA/PsyrTA	ACBA002.0722.00314.C001_PsyrTA_1	1	1	1	2	2	PsyrTA__PsyrT	mandatory	681	3.4e-06	23.2	0.107	0.112	512	587	PsyrTA	PsyrTA	1185374	1187419	+
ACBA002.0722.00314.C001	ACBA002.0722.00314	ACBA002.0722.00314.C001_01154	PsyrTA__PsyrT	1071	defense-finder-models/DefenseFinder_2/PsyrTA/PsyrTA	ACBA002.0722.00314.C001_PsyrTA_1	1	1	1	2	2	PsyrTA__PsyrT	mandatory	211	1.6e-13	47.4	0.235	0.763	48	208	PsyrTA	PsyrTA	1187412	1188047	+
ACBA002.0722.00314.C001	ACBA002.0722.00314	ACBA002.0722.00314.C001_01156	PsyrTA__PsyrA	1073	defense-finder-models/DefenseFinder_2/PsyrTA/PsyrTA	ACBA002.0722.00314.C001_PsyrTA_1	1	1	1	2	2	PsyrTA__PsyrA	mandatory	193	0.00045	17	0.126	0.264	20	70	PsyrTA	PsyrTA	1188466	1189047	-
ACBA002.0722.00314.C001	ACBA002.0722.00314	ACBA002.0722.00314.C001_02334	SspBCDE__SspB	2171	defense-finder-models/DefenseFinder_4/SspBCDE/SspBCDE	ACBA002.0722.00314.C001_SspBCDE_1	1	1	0.429	3	1	SspBCDE__SspB	mandatory	314	6.7e-44	148	0.904	0.901	13	295	SspBCDE	SspBCDE	2437149	2438093	+
ACBA002.0722.00314.C001	ACBA002.0722.00314	ACBA002.0722.00314.C001_02335	SspBCDE__SspC	2172	defense-finder-models/DefenseFinder_4/SspBCDE/SspBCDE	ACBA002.0722.00314.C001_SspBCDE_1	1	1	0.429	3	1	SspBCDE__SspC	mandatory	1102	0	1192.3	0.995	0.992	3	1095	SspBCDE	SspBCDE	2438086	2441394	+
ACBA002.0722.00314.C001	ACBA002.0722.00314	ACBA002.0722.00314.C001_02336	SspBCDE__SspD	2173	defense-finder-models/DefenseFinder_4/SspBCDE/SspBCDE	ACBA002.0722.00314.C001_SspBCDE_1	1	1	0.429	3	1	SspBCDE__SspD	mandatory	280	9e-150	495.5	0.989	0.996	2	280	SspBCDE	SspBCDE	2441391	2442233	+
ACBA002.0722.00315.C001	ACBA002.0722.00315	ACBA002.0722.00315.C001_02987	PsyrTA__PsyrT	2811	defense-finder-models/DefenseFinder_2/PsyrTA/PsyrTA	ACBA002.0722.00315.C001_PsyrTA_1	1	1	1	2	2	PsyrTA__PsyrT	mandatory	681	3.3e-06	23.2	0.107	0.112	512	587	PsyrTA	PsyrTA	3099343	3101388	+
ACBA002.0722.00315.C001	ACBA002.0722.00315	ACBA002.0722.00315.C001_02988	PsyrTA__PsyrT	2812	defense-finder-models/DefenseFinder_2/PsyrTA/PsyrTA	ACBA002.0722.00315.C001_PsyrTA_1	1	1	1	2	2	PsyrTA__PsyrT	mandatory	211	1.6e-13	47.4	0.235	0.763	48	208	PsyrTA	PsyrTA	3101381	3102016	+
ACBA002.0722.00315.C001	ACBA002.0722.00315	ACBA002.0722.00315.C001_02990	PsyrTA__PsyrA	2814	defense-finder-models/DefenseFinder_2/PsyrTA/PsyrTA	ACBA002.0722.00315.C001_PsyrTA_1	1	1	1	2	2	PsyrTA__PsyrA	mandatory	193	0.00044	17	0.126	0.264	20	70	PsyrTA	PsyrTA	3102435	3103016	-
ACBA002.0722.00315.C001	ACBA002.0722.00315	ACBA002.0722.00315.C001_00352	SspBCDE__SspB	331	defense-finder-models/DefenseFinder_4/SspBCDE/SspBCDE	ACBA002.0722.00315.C001_SspBCDE_1	1	1	0.429	3	1	SspBCDE__SspB	mandatory	314	6.6e-44	148	0.904	0.901	13	295	SspBCDE	SspBCDE	377873	378817	+
ACBA002.0722.00315.C001	ACBA002.0722.00315	ACBA002.0722.00315.C001_00353	SspBCDE__SspC	332	defense-finder-models/DefenseFinder_4/SspBCDE/SspBCDE	ACBA002.0722.00315.C001_SspBCDE_1	1	1	0.429	3	1	SspBCDE__SspC	mandatory	1102	0	1192.3	0.995	0.992	3	1095	SspBCDE	SspBCDE	378810	382118	+
ACBA002.0722.00315.C001	ACBA002.0722.00315	ACBA002.0722.00315.C001_00354	SspBCDE__SspD	333	defense-finder-models/DefenseFinder_4/SspBCDE/SspBCDE	ACBA002.0722.00315.C001_SspBCDE_1	1	1	0.429	3	1	SspBCDE__SspD	mandatory	280	8.8e-150	495.5	0.989	0.996	2	280	SspBCDE	SspBCDE	382115	382957	+
ACBA002.0722.00316.C001	ACBA002.0722.00316	ACBA002.0722.00316.C001_01602	RM_Type_IV__Type_IV_REases	1532	defense-finder-models/RM/RM/RM_Type_IV	ACBA002.0722.00316.C001_RM_Type_IV_2	1	1	1	1	2	RM_Type_IV__Type_IV_REases	mandatory	438	4.9e-139	460.9	0.836	1	1	438	RM	RM_Type_IV	1673861	1675177	-
ACBA002.0722.00316.C001	ACBA002.0722.00316	ACBA002.0722.00316.C001_01603	RM_Type_IV__Type_IV_REases	1533	defense-finder-models/RM/RM/RM_Type_IV	ACBA002.0722.00316.C001_RM_Type_IV_2	1	1	1	1	2	RM_Type_IV__Type_IV_REases	mandatory	845	1e-77	260.2	0.722	0.605	302	812	RM	RM_Type_IV	1675189	1677726	-
ACBA002.0722.00316.C001	ACBA002.0722.00316	ACBA002.0722.00316.C001_01604	RM__Type_I_REases	1534	defense-finder-models/RM/RM/RM_Type_I	ACBA002.0722.00316.C001_RM_Type_I_1	1	1	1	2.5	1	RM__Type_I_REases	mandatory	1086	0	1389.9	0.987	0.993	6	1083	RM	RM_Type_I	1677810	1681070	-
ACBA002.0722.00316.C001	ACBA002.0722.00316	ACBA002.0722.00316.C001_01605	RM__Type_I_S	1535	defense-finder-models/RM/RM/RM_Type_I	ACBA002.0722.00316.C001_RM_Type_I_1	1	1	1	2.5	1	RM__Type_I_S	accessory	464	7.2e-87	290.2	0.594	0.968	2	450	RM	RM_Type_I	1681067	1682461	-
ACBA002.0722.00316.C001	ACBA002.0722.00316	ACBA002.0722.00316.C001_01606	RM__Type_I_MTases	1536	defense-finder-models/RM/RM/RM_Type_I	ACBA002.0722.00316.C001_RM_Type_I_1	1	1	1	2.5	1	RM__Type_I_MTases	mandatory	758	7.2e-288	954	1.289	0.997	2	757	RM	RM_Type_I	1682461	1684737	-
ACBA002.0722.00316.C001	ACBA002.0722.00316	ACBA002.0722.00316.C001_02938	PsyrTA__PsyrA	2776	defense-finder-models/DefenseFinder_2/PsyrTA/PsyrTA	ACBA002.0722.00316.C001_PsyrTA_1	1	1	1	2	2	PsyrTA__PsyrA	mandatory	193	0.00045	17	0.126	0.264	20	70	PsyrTA	PsyrTA	3088486	3089067	+
ACBA002.0722.00316.C001	ACBA002.0722.00316	ACBA002.0722.00316.C001_02940	PsyrTA__PsyrT	2778	defense-finder-models/DefenseFinder_2/PsyrTA/PsyrTA	ACBA002.0722.00316.C001_PsyrTA_1	1	1	1	2	2	PsyrTA__PsyrT	mandatory	211	1.6e-13	47.4	0.235	0.763	48	208	PsyrTA	PsyrTA	3089486	3090121	-
ACBA002.0722.00316.C001	ACBA002.0722.00316	ACBA002.0722.00316.C001_02941	PsyrTA__PsyrT	2779	defense-finder-models/DefenseFinder_2/PsyrTA/PsyrTA	ACBA002.0722.00316.C001_PsyrTA_1	1	1	1	2	2	PsyrTA__PsyrT	mandatory	681	3.4e-06	23.2	0.107	0.112	512	587	PsyrTA	PsyrTA	3090114	3092159	-
ACBA002.0722.00316.C001	ACBA002.0722.00316	ACBA002.0722.00316.C001_01776	SspBCDE__SspD	1698	defense-finder-models/DefenseFinder_4/SspBCDE/SspBCDE	ACBA002.0722.00316.C001_SspBCDE_1	1	1	0.429	3	1	SspBCDE__SspD	mandatory	280	8.9e-150	495.5	0.989	0.996	2	280	SspBCDE	SspBCDE	1862396	1863238	-
ACBA002.0722.00316.C001	ACBA002.0722.00316	ACBA002.0722.00316.C001_01777	SspBCDE__SspC	1699	defense-finder-models/DefenseFinder_4/SspBCDE/SspBCDE	ACBA002.0722.00316.C001_SspBCDE_1	1	1	0.429	3	1	SspBCDE__SspC	mandatory	1102	0	1192.3	0.995	0.992	3	1095	SspBCDE	SspBCDE	1863235	1866543	-
ACBA002.0722.00316.C001	ACBA002.0722.00316	ACBA002.0722.00316.C001_01778	SspBCDE__SspB	1700	defense-finder-models/DefenseFinder_4/SspBCDE/SspBCDE	ACBA002.0722.00316.C001_SspBCDE_1	1	1	0.429	3	1	SspBCDE__SspB	mandatory	314	6.7e-44	148	0.904	0.901	13	295	SspBCDE	SspBCDE	1866536	1867480	-
ACBA002.0722.00317.C001	ACBA002.0722.00317	ACBA002.0722.00317.C001_03093	PsyrTA__PsyrT	2944	defense-finder-models/DefenseFinder_2/PsyrTA/PsyrTA	ACBA002.0722.00317.C001_PsyrTA_1	1	1	1	2	2	PsyrTA__PsyrT	mandatory	681	3.3e-06	23.2	0.107	0.112	512	587	PsyrTA	PsyrTA	3238763	3240808	+
ACBA002.0722.00317.C001	ACBA002.0722.00317	ACBA002.0722.00317.C001_03094	PsyrTA__PsyrT	2945	defense-finder-models/DefenseFinder_2/PsyrTA/PsyrTA	ACBA002.0722.00317.C001_PsyrTA_1	1	1	1	2	2	PsyrTA__PsyrT	mandatory	211	1.6e-13	47.4	0.235	0.763	48	208	PsyrTA	PsyrTA	3240801	3241436	+
ACBA002.0722.00317.C001	ACBA002.0722.00317	ACBA002.0722.00317.C001_03096	PsyrTA__PsyrA	2947	defense-finder-models/DefenseFinder_2/PsyrTA/PsyrTA	ACBA002.0722.00317.C001_PsyrTA_1	1	1	1	2	2	PsyrTA__PsyrA	mandatory	193	0.00044	17	0.126	0.264	20	70	PsyrTA	PsyrTA	3241855	3242436	-
ACBA002.0722.00317.C001	ACBA002.0722.00317	ACBA002.0722.00317.C001_00501	SspBCDE__SspB	470	defense-finder-models/DefenseFinder_4/SspBCDE/SspBCDE	ACBA002.0722.00317.C001_SspBCDE_1	1	1	0.429	3	1	SspBCDE__SspB	mandatory	314	6.6e-44	148	0.904	0.901	13	295	SspBCDE	SspBCDE	533294	534238	+
ACBA002.0722.00317.C001	ACBA002.0722.00317	ACBA002.0722.00317.C001_00502	SspBCDE__SspC	471	defense-finder-models/DefenseFinder_4/SspBCDE/SspBCDE	ACBA002.0722.00317.C001_SspBCDE_1	1	1	0.429	3	1	SspBCDE__SspC	mandatory	1102	0	1192.3	0.995	0.992	3	1095	SspBCDE	SspBCDE	534231	537539	+
ACBA002.0722.00317.C001	ACBA002.0722.00317	ACBA002.0722.00317.C001_00503	SspBCDE__SspD	472	defense-finder-models/DefenseFinder_4/SspBCDE/SspBCDE	ACBA002.0722.00317.C001_SspBCDE_1	1	1	0.429	3	1	SspBCDE__SspD	mandatory	280	8.8e-150	495.5	0.989	0.996	2	280	SspBCDE	SspBCDE	537536	538378	+
ACBA002.0722.00318.C001	ACBA002.0722.00318	ACBA002.0722.00318.C001_00866	Gao_Qat__QatA	803	defense-finder-models/DefenseFinder_3/Gao_Qat/Gao_Qat	ACBA002.0722.00318.C001_Gao_Qat_1	1	1	1	4	1	Gao_Qat__QatA	mandatory	597	4.2e-80	267.9	0.929	0.983	3	589	Gao_Qat	Gao_Qat	887179	888972	+
ACBA002.0722.00318.C001	ACBA002.0722.00318	ACBA002.0722.00318.C001_00867	Gao_Qat__QatB	804	defense-finder-models/DefenseFinder_3/Gao_Qat/Gao_Qat	ACBA002.0722.00318.C001_Gao_Qat_1	1	1	1	4	1	Gao_Qat__QatB	mandatory	254	1.3e-09	35.7	0.826	0.787	37	236	Gao_Qat	Gao_Qat	889000	889764	+
ACBA002.0722.00318.C001	ACBA002.0722.00318	ACBA002.0722.00318.C001_00868	Gao_Qat__QatC	805	defense-finder-models/DefenseFinder_3/Gao_Qat/Gao_Qat	ACBA002.0722.00318.C001_Gao_Qat_1	1	1	1	4	1	Gao_Qat__QatC	mandatory	442	1.4e-86	288.9	0.888	0.894	40	434	Gao_Qat	Gao_Qat	889757	891085	+
ACBA002.0722.00318.C001	ACBA002.0722.00318	ACBA002.0722.00318.C001_00869	Gao_Qat__QatD	806	defense-finder-models/DefenseFinder_3/Gao_Qat/Gao_Qat	ACBA002.0722.00318.C001_Gao_Qat_1	1	1	1	4	1	Gao_Qat__QatD	mandatory	246	5.5e-76	253	0.957	0.976	4	243	Gao_Qat	Gao_Qat	891085	891825	+
ACBA002.0722.00318.C001	ACBA002.0722.00318	ACBA002.0722.00318.C001_03396	PsyrTA__PsyrT	3213	defense-finder-models/DefenseFinder_2/PsyrTA/PsyrTA	ACBA002.0722.00318.C001_PsyrTA_1	1	1	1	2	2	PsyrTA__PsyrT	mandatory	681	3.5e-06	23.2	0.107	0.112	512	587	PsyrTA	PsyrTA	3447749	3449794	+
ACBA002.0722.00318.C001	ACBA002.0722.00318	ACBA002.0722.00318.C001_03397	PsyrTA__PsyrT	3214	defense-finder-models/DefenseFinder_2/PsyrTA/PsyrTA	ACBA002.0722.00318.C001_PsyrTA_1	1	1	1	2	2	PsyrTA__PsyrT	mandatory	211	1.7e-13	47.4	0.235	0.763	48	208	PsyrTA	PsyrTA	3449787	3450422	+
ACBA002.0722.00318.C001	ACBA002.0722.00318	ACBA002.0722.00318.C001_03399	PsyrTA__PsyrA	3216	defense-finder-models/DefenseFinder_2/PsyrTA/PsyrTA	ACBA002.0722.00318.C001_PsyrTA_1	1	1	1	2	2	PsyrTA__PsyrA	mandatory	193	0.00047	17	0.126	0.264	20	70	PsyrTA	PsyrTA	3450841	3451422	-
ACBA002.0722.00318.C001	ACBA002.0722.00318	ACBA002.0722.00318.C001_00576	SspBCDE__SspB	526	defense-finder-models/DefenseFinder_4/SspBCDE/SspBCDE	ACBA002.0722.00318.C001_SspBCDE_1	1	1	0.429	3	1	SspBCDE__SspB	mandatory	314	7e-44	148	0.904	0.901	13	295	SspBCDE	SspBCDE	602817	603761	+
ACBA002.0722.00318.C001	ACBA002.0722.00318	ACBA002.0722.00318.C001_00577	SspBCDE__SspC	527	defense-finder-models/DefenseFinder_4/SspBCDE/SspBCDE	ACBA002.0722.00318.C001_SspBCDE_1	1	1	0.429	3	1	SspBCDE__SspC	mandatory	1102	0	1192.3	0.995	0.992	3	1095	SspBCDE	SspBCDE	603754	607062	+
ACBA002.0722.00318.C001	ACBA002.0722.00318	ACBA002.0722.00318.C001_00578	SspBCDE__SspD	528	defense-finder-models/DefenseFinder_4/SspBCDE/SspBCDE	ACBA002.0722.00318.C001_SspBCDE_1	1	1	0.429	3	1	SspBCDE__SspD	mandatory	280	9.3e-150	495.5	0.989	0.996	2	280	SspBCDE	SspBCDE	607059	607901	+
ACBA002.0722.00319.C001	ACBA002.0722.00319	ACBA002.0722.00319.C001_00125	PsyrTA__PsyrT	109	defense-finder-models/DefenseFinder_2/PsyrTA/PsyrTA	ACBA002.0722.00319.C001_PsyrTA_1	1	1	1	2	2	PsyrTA__PsyrT	mandatory	681	3.3e-06	23.2	0.107	0.112	512	587	PsyrTA	PsyrTA	112294	114339	+
ACBA002.0722.00319.C001	ACBA002.0722.00319	ACBA002.0722.00319.C001_00126	PsyrTA__PsyrT	110	defense-finder-models/DefenseFinder_2/PsyrTA/PsyrTA	ACBA002.0722.00319.C001_PsyrTA_1	1	1	1	2	2	PsyrTA__PsyrT	mandatory	211	1.6e-13	47.4	0.235	0.763	48	208	PsyrTA	PsyrTA	114332	114967	+
ACBA002.0722.00319.C001	ACBA002.0722.00319	ACBA002.0722.00319.C001_00128	PsyrTA__PsyrA	112	defense-finder-models/DefenseFinder_2/PsyrTA/PsyrTA	ACBA002.0722.00319.C001_PsyrTA_1	1	1	1	2	2	PsyrTA__PsyrA	mandatory	193	0.00044	17	0.126	0.264	20	70	PsyrTA	PsyrTA	115386	115967	-
ACBA002.0722.00319.C001	ACBA002.0722.00319	ACBA002.0722.00319.C001_01266	SspBCDE__SspB	1180	defense-finder-models/DefenseFinder_4/SspBCDE/SspBCDE	ACBA002.0722.00319.C001_SspBCDE_1	1	1	0.429	3	1	SspBCDE__SspB	mandatory	314	6.6e-44	148	0.904	0.901	13	295	SspBCDE	SspBCDE	1320740	1321684	+
ACBA002.0722.00319.C001	ACBA002.0722.00319	ACBA002.0722.00319.C001_01267	SspBCDE__SspC	1181	defense-finder-models/DefenseFinder_4/SspBCDE/SspBCDE	ACBA002.0722.00319.C001_SspBCDE_1	1	1	0.429	3	1	SspBCDE__SspC	mandatory	1102	0	1192.3	0.995	0.992	3	1095	SspBCDE	SspBCDE	1321677	1324985	+
ACBA002.0722.00319.C001	ACBA002.0722.00319	ACBA002.0722.00319.C001_01268	SspBCDE__SspD	1182	defense-finder-models/DefenseFinder_4/SspBCDE/SspBCDE	ACBA002.0722.00319.C001_SspBCDE_1	1	1	0.429	3	1	SspBCDE__SspD	mandatory	280	8.8e-150	495.5	0.989	0.996	2	280	SspBCDE	SspBCDE	1324982	1325824	+
ACBA002.0722.00320.C001	ACBA002.0722.00320	ACBA002.0722.00320.C001_00833	Gao_Qat__QatA	780	defense-finder-models/DefenseFinder_3/Gao_Qat/Gao_Qat	ACBA002.0722.00320.C001_Gao_Qat_1	1	1	1	4	1	Gao_Qat__QatA	mandatory	597	3.1e-80	268.2	0.929	0.983	3	589	Gao_Qat	Gao_Qat	858454	860247	+
ACBA002.0722.00320.C001	ACBA002.0722.00320	ACBA002.0722.00320.C001_00834	Gao_Qat__QatB	781	defense-finder-models/DefenseFinder_3/Gao_Qat/Gao_Qat	ACBA002.0722.00320.C001_Gao_Qat_1	1	1	1	4	1	Gao_Qat__QatB	mandatory	254	1.3e-09	35.7	0.826	0.787	37	236	Gao_Qat	Gao_Qat	860275	861039	+
ACBA002.0722.00320.C001	ACBA002.0722.00320	ACBA002.0722.00320.C001_00835	Gao_Qat__QatC	782	defense-finder-models/DefenseFinder_3/Gao_Qat/Gao_Qat	ACBA002.0722.00320.C001_Gao_Qat_1	1	1	1	4	1	Gao_Qat__QatC	mandatory	442	1.4e-86	288.9	0.888	0.894	40	434	Gao_Qat	Gao_Qat	861032	862360	+
ACBA002.0722.00320.C001	ACBA002.0722.00320	ACBA002.0722.00320.C001_00836	Gao_Qat__QatD	783	defense-finder-models/DefenseFinder_3/Gao_Qat/Gao_Qat	ACBA002.0722.00320.C001_Gao_Qat_1	1	1	1	4	1	Gao_Qat__QatD	mandatory	246	5.3e-76	253	0.957	0.976	4	243	Gao_Qat	Gao_Qat	862360	863100	+
ACBA002.0722.00320.C001	ACBA002.0722.00320	ACBA002.0722.00320.C001_03240	PsyrTA__PsyrT	3071	defense-finder-models/DefenseFinder_2/PsyrTA/PsyrTA	ACBA002.0722.00320.C001_PsyrTA_1	1	1	1	2	2	PsyrTA__PsyrT	mandatory	681	3.4e-06	23.2	0.107	0.112	512	587	PsyrTA	PsyrTA	3347079	3349124	+
ACBA002.0722.00320.C001	ACBA002.0722.00320	ACBA002.0722.00320.C001_03241	PsyrTA__PsyrT	3072	defense-finder-models/DefenseFinder_2/PsyrTA/PsyrTA	ACBA002.0722.00320.C001_PsyrTA_1	1	1	1	2	2	PsyrTA__PsyrT	mandatory	211	1.6e-13	47.4	0.235	0.763	48	208	PsyrTA	PsyrTA	3349117	3349752	+
ACBA002.0722.00320.C001	ACBA002.0722.00320	ACBA002.0722.00320.C001_03243	PsyrTA__PsyrA	3074	defense-finder-models/DefenseFinder_2/PsyrTA/PsyrTA	ACBA002.0722.00320.C001_PsyrTA_1	1	1	1	2	2	PsyrTA__PsyrA	mandatory	193	0.00045	17	0.126	0.264	20	70	PsyrTA	PsyrTA	3350171	3350752	-
ACBA002.0722.00320.C001	ACBA002.0722.00320	ACBA002.0722.00320.C001_00546	SspBCDE__SspB	504	defense-finder-models/DefenseFinder_4/SspBCDE/SspBCDE	ACBA002.0722.00320.C001_SspBCDE_1	1	1	0.429	3	1	SspBCDE__SspB	mandatory	314	6.7e-44	148	0.904	0.901	13	295	SspBCDE	SspBCDE	576826	577770	+
ACBA002.0722.00320.C001	ACBA002.0722.00320	ACBA002.0722.00320.C001_00547	SspBCDE__SspC	505	defense-finder-models/DefenseFinder_4/SspBCDE/SspBCDE	ACBA002.0722.00320.C001_SspBCDE_1	1	1	0.429	3	1	SspBCDE__SspC	mandatory	1102	0	1192.3	0.995	0.992	3	1095	SspBCDE	SspBCDE	577763	581071	+
ACBA002.0722.00320.C001	ACBA002.0722.00320	ACBA002.0722.00320.C001_00548	SspBCDE__SspD	506	defense-finder-models/DefenseFinder_4/SspBCDE/SspBCDE	ACBA002.0722.00320.C001_SspBCDE_1	1	1	0.429	3	1	SspBCDE__SspD	mandatory	280	9e-150	495.5	0.989	0.996	2	280	SspBCDE	SspBCDE	581068	581910	+
ACBA002.0722.00321.C001	ACBA002.0722.00321	ACBA002.0722.00321.C001_02042	Gao_Qat__QatA	1901	defense-finder-models/DefenseFinder_3/Gao_Qat/Gao_Qat	ACBA002.0722.00321.C001_Gao_Qat_1	1	1	1	4	1	Gao_Qat__QatA	mandatory	597	4e-80	267.9	0.929	0.983	3	589	Gao_Qat	Gao_Qat	2142033	2143826	+
ACBA002.0722.00321.C001	ACBA002.0722.00321	ACBA002.0722.00321.C001_02043	Gao_Qat__QatB	1902	defense-finder-models/DefenseFinder_3/Gao_Qat/Gao_Qat	ACBA002.0722.00321.C001_Gao_Qat_1	1	1	1	4	1	Gao_Qat__QatB	mandatory	254	1.2e-09	35.7	0.826	0.787	37	236	Gao_Qat	Gao_Qat	2143854	2144618	+
ACBA002.0722.00321.C001	ACBA002.0722.00321	ACBA002.0722.00321.C001_02044	Gao_Qat__QatC	1903	defense-finder-models/DefenseFinder_3/Gao_Qat/Gao_Qat	ACBA002.0722.00321.C001_Gao_Qat_1	1	1	1	4	1	Gao_Qat__QatC	mandatory	442	1.3e-86	288.9	0.888	0.894	40	434	Gao_Qat	Gao_Qat	2144611	2145939	+
ACBA002.0722.00321.C001	ACBA002.0722.00321	ACBA002.0722.00321.C001_02045	Gao_Qat__QatD	1904	defense-finder-models/DefenseFinder_3/Gao_Qat/Gao_Qat	ACBA002.0722.00321.C001_Gao_Qat_1	1	1	1	4	1	Gao_Qat__QatD	mandatory	246	5.2e-76	253	0.957	0.976	4	243	Gao_Qat	Gao_Qat	2145939	2146679	+
ACBA002.0722.00321.C001	ACBA002.0722.00321	ACBA002.0722.00321.C001_00624	PsyrTA__PsyrT	568	defense-finder-models/DefenseFinder_2/PsyrTA/PsyrTA	ACBA002.0722.00321.C001_PsyrTA_1	1	1	1	2	2	PsyrTA__PsyrT	mandatory	681	3.3e-06	23.2	0.107	0.112	512	587	PsyrTA	PsyrTA	664863	666908	+
ACBA002.0722.00321.C001	ACBA002.0722.00321	ACBA002.0722.00321.C001_00625	PsyrTA__PsyrT	569	defense-finder-models/DefenseFinder_2/PsyrTA/PsyrTA	ACBA002.0722.00321.C001_PsyrTA_1	1	1	1	2	2	PsyrTA__PsyrT	mandatory	211	1.6e-13	47.4	0.235	0.763	48	208	PsyrTA	PsyrTA	666901	667536	+
ACBA002.0722.00321.C001	ACBA002.0722.00321	ACBA002.0722.00321.C001_00627	PsyrTA__PsyrA	571	defense-finder-models/DefenseFinder_2/PsyrTA/PsyrTA	ACBA002.0722.00321.C001_PsyrTA_1	1	1	1	2	2	PsyrTA__PsyrA	mandatory	193	0.00044	17	0.126	0.264	20	70	PsyrTA	PsyrTA	667955	668536	-
ACBA002.0722.00321.C001	ACBA002.0722.00321	ACBA002.0722.00321.C001_01752	SspBCDE__SspB	1624	defense-finder-models/DefenseFinder_4/SspBCDE/SspBCDE	ACBA002.0722.00321.C001_SspBCDE_1	1	1	0.429	3	1	SspBCDE__SspB	mandatory	314	6.5e-44	148	0.904	0.901	13	295	SspBCDE	SspBCDE	1858333	1859277	+
ACBA002.0722.00321.C001	ACBA002.0722.00321	ACBA002.0722.00321.C001_01753	SspBCDE__SspC	1625	defense-finder-models/DefenseFinder_4/SspBCDE/SspBCDE	ACBA002.0722.00321.C001_SspBCDE_1	1	1	0.429	3	1	SspBCDE__SspC	mandatory	1102	0	1192.3	0.995	0.992	3	1095	SspBCDE	SspBCDE	1859270	1862578	+
ACBA002.0722.00321.C001	ACBA002.0722.00321	ACBA002.0722.00321.C001_01754	SspBCDE__SspD	1626	defense-finder-models/DefenseFinder_4/SspBCDE/SspBCDE	ACBA002.0722.00321.C001_SspBCDE_1	1	1	0.429	3	1	SspBCDE__SspD	mandatory	280	8.7e-150	495.5	0.989	0.996	2	280	SspBCDE	SspBCDE	1862575	1863417	+
ACBA002.0722.00322.C001	ACBA002.0722.00322	ACBA002.0722.00322.C001_01673	PsyrTA__PsyrT	1577	defense-finder-models/DefenseFinder_2/PsyrTA/PsyrTA	ACBA002.0722.00322.C001_PsyrTA_1	1	1	1	2	2	PsyrTA__PsyrT	mandatory	681	3.3e-06	23.2	0.107	0.112	512	587	PsyrTA	PsyrTA	1715997	1718042	+
ACBA002.0722.00322.C001	ACBA002.0722.00322	ACBA002.0722.00322.C001_01674	PsyrTA__PsyrT	1578	defense-finder-models/DefenseFinder_2/PsyrTA/PsyrTA	ACBA002.0722.00322.C001_PsyrTA_1	1	1	1	2	2	PsyrTA__PsyrT	mandatory	211	1.6e-13	47.4	0.235	0.763	48	208	PsyrTA	PsyrTA	1718035	1718670	+
ACBA002.0722.00322.C001	ACBA002.0722.00322	ACBA002.0722.00322.C001_01676	PsyrTA__PsyrA	1580	defense-finder-models/DefenseFinder_2/PsyrTA/PsyrTA	ACBA002.0722.00322.C001_PsyrTA_1	1	1	1	2	2	PsyrTA__PsyrA	mandatory	193	0.00044	17	0.126	0.264	20	70	PsyrTA	PsyrTA	1719089	1719670	-
ACBA002.0722.00322.C001	ACBA002.0722.00322	ACBA002.0722.00322.C001_02830	SspBCDE__SspB	2648	defense-finder-models/DefenseFinder_4/SspBCDE/SspBCDE	ACBA002.0722.00322.C001_SspBCDE_1	1	1	0.429	3	1	SspBCDE__SspB	mandatory	314	6.5e-44	148	0.904	0.901	13	295	SspBCDE	SspBCDE	2931669	2932613	+
ACBA002.0722.00322.C001	ACBA002.0722.00322	ACBA002.0722.00322.C001_02831	SspBCDE__SspC	2649	defense-finder-models/DefenseFinder_4/SspBCDE/SspBCDE	ACBA002.0722.00322.C001_SspBCDE_1	1	1	0.429	3	1	SspBCDE__SspC	mandatory	1102	0	1192.3	0.995	0.992	3	1095	SspBCDE	SspBCDE	2932606	2935914	+
ACBA002.0722.00322.C001	ACBA002.0722.00322	ACBA002.0722.00322.C001_02832	SspBCDE__SspD	2650	defense-finder-models/DefenseFinder_4/SspBCDE/SspBCDE	ACBA002.0722.00322.C001_SspBCDE_1	1	1	0.429	3	1	SspBCDE__SspD	mandatory	280	8.7e-150	495.5	0.989	0.996	2	280	SspBCDE	SspBCDE	2935911	2936753	+
ACBA002.0722.00323.C001	ACBA002.0722.00323	ACBA002.0722.00323.C001_03464	PsyrTA__PsyrA	3271	defense-finder-models/DefenseFinder_2/PsyrTA/PsyrTA	ACBA002.0722.00323.C001_PsyrTA_1	1	1	1	2	2	PsyrTA__PsyrA	mandatory	193	0.00043	17	0.126	0.264	20	70	PsyrTA	PsyrTA	3683089	3683670	+
ACBA002.0722.00323.C001	ACBA002.0722.00323	ACBA002.0722.00323.C001_03466	PsyrTA__PsyrT	3273	defense-finder-models/DefenseFinder_2/PsyrTA/PsyrTA	ACBA002.0722.00323.C001_PsyrTA_1	1	1	1	2	2	PsyrTA__PsyrT	mandatory	211	1.6e-13	47.4	0.235	0.763	48	208	PsyrTA	PsyrTA	3684089	3684724	-
ACBA002.0722.00323.C001	ACBA002.0722.00323	ACBA002.0722.00323.C001_03467	PsyrTA__PsyrT	3274	defense-finder-models/DefenseFinder_2/PsyrTA/PsyrTA	ACBA002.0722.00323.C001_PsyrTA_1	1	1	1	2	2	PsyrTA__PsyrT	mandatory	681	3.2e-06	23.2	0.107	0.112	512	587	PsyrTA	PsyrTA	3684717	3686762	-
ACBA002.0722.00323.C001	ACBA002.0722.00323	ACBA002.0722.00323.C001_02333	SspBCDE__SspD	2211	defense-finder-models/DefenseFinder_4/SspBCDE/SspBCDE	ACBA002.0722.00323.C001_SspBCDE_1	1	1	0.429	3	1	SspBCDE__SspD	mandatory	280	8.5e-150	495.5	0.989	0.996	2	280	SspBCDE	SspBCDE	2484268	2485110	-
ACBA002.0722.00323.C001	ACBA002.0722.00323	ACBA002.0722.00323.C001_02334	SspBCDE__SspC	2212	defense-finder-models/DefenseFinder_4/SspBCDE/SspBCDE	ACBA002.0722.00323.C001_SspBCDE_1	1	1	0.429	3	1	SspBCDE__SspC	mandatory	1102	0	1192.3	0.995	0.992	3	1095	SspBCDE	SspBCDE	2485107	2488415	-
ACBA002.0722.00323.C001	ACBA002.0722.00323	ACBA002.0722.00323.C001_02335	SspBCDE__SspB	2213	defense-finder-models/DefenseFinder_4/SspBCDE/SspBCDE	ACBA002.0722.00323.C001_SspBCDE_1	1	1	0.429	3	1	SspBCDE__SspB	mandatory	314	6.4e-44	148	0.904	0.901	13	295	SspBCDE	SspBCDE	2488408	2489352	-
ACBA002.0722.00324.C001	ACBA002.0722.00324	ACBA002.0722.00324.C001_03369	Gao_Qat__QatD	3179	defense-finder-models/DefenseFinder_3/Gao_Qat/Gao_Qat	ACBA002.0722.00324.C001_Gao_Qat_1	1	1	1	4	1	Gao_Qat__QatD	mandatory	246	5.2e-76	253	0.957	0.976	4	243	Gao_Qat	Gao_Qat	3533471	3534211	-
ACBA002.0722.00324.C001	ACBA002.0722.00324	ACBA002.0722.00324.C001_03370	Gao_Qat__QatC	3180	defense-finder-models/DefenseFinder_3/Gao_Qat/Gao_Qat	ACBA002.0722.00324.C001_Gao_Qat_1	1	1	1	4	1	Gao_Qat__QatC	mandatory	442	1.3e-86	288.9	0.888	0.894	40	434	Gao_Qat	Gao_Qat	3534211	3535539	-
ACBA002.0722.00324.C001	ACBA002.0722.00324	ACBA002.0722.00324.C001_03371	Gao_Qat__QatB	3181	defense-finder-models/DefenseFinder_3/Gao_Qat/Gao_Qat	ACBA002.0722.00324.C001_Gao_Qat_1	1	1	1	4	1	Gao_Qat__QatB	mandatory	254	1.2e-09	35.7	0.826	0.787	37	236	Gao_Qat	Gao_Qat	3535532	3536296	-
ACBA002.0722.00324.C001	ACBA002.0722.00324	ACBA002.0722.00324.C001_03372	Gao_Qat__QatA	3182	defense-finder-models/DefenseFinder_3/Gao_Qat/Gao_Qat	ACBA002.0722.00324.C001_Gao_Qat_1	1	1	1	4	1	Gao_Qat__QatA	mandatory	597	4e-80	267.9	0.929	0.983	3	589	Gao_Qat	Gao_Qat	3536324	3538117	-
ACBA002.0722.00324.C001	ACBA002.0722.00324	ACBA002.0722.00324.C001_01050	PsyrTA__PsyrA	985	defense-finder-models/DefenseFinder_2/PsyrTA/PsyrTA	ACBA002.0722.00324.C001_PsyrTA_1	1	1	1	2	2	PsyrTA__PsyrA	mandatory	193	0.00044	17	0.126	0.264	20	70	PsyrTA	PsyrTA	1106054	1106635	+
ACBA002.0722.00324.C001	ACBA002.0722.00324	ACBA002.0722.00324.C001_01052	PsyrTA__PsyrT	987	defense-finder-models/DefenseFinder_2/PsyrTA/PsyrTA	ACBA002.0722.00324.C001_PsyrTA_1	1	1	1	2	2	PsyrTA__PsyrT	mandatory	211	1.6e-13	47.4	0.235	0.763	48	208	PsyrTA	PsyrTA	1107054	1107689	-
ACBA002.0722.00324.C001	ACBA002.0722.00324	ACBA002.0722.00324.C001_01053	PsyrTA__PsyrT	988	defense-finder-models/DefenseFinder_2/PsyrTA/PsyrTA	ACBA002.0722.00324.C001_PsyrTA_1	1	1	1	2	2	PsyrTA__PsyrT	mandatory	681	3.3e-06	23.2	0.107	0.112	512	587	PsyrTA	PsyrTA	1107682	1109727	-
ACBA002.0722.00324.C001	ACBA002.0722.00324	ACBA002.0722.00324.C001_03661	SspBCDE__SspD	3458	defense-finder-models/DefenseFinder_4/SspBCDE/SspBCDE	ACBA002.0722.00324.C001_SspBCDE_1	1	1	0.429	3	1	SspBCDE__SspD	mandatory	280	8.7e-150	495.5	0.989	0.996	2	280	SspBCDE	SspBCDE	3816732	3817574	-
ACBA002.0722.00324.C001	ACBA002.0722.00324	ACBA002.0722.00324.C001_03662	SspBCDE__SspC	3459	defense-finder-models/DefenseFinder_4/SspBCDE/SspBCDE	ACBA002.0722.00324.C001_SspBCDE_1	1	1	0.429	3	1	SspBCDE__SspC	mandatory	1102	0	1192.3	0.995	0.992	3	1095	SspBCDE	SspBCDE	3817571	3820879	-
ACBA002.0722.00324.C001	ACBA002.0722.00324	ACBA002.0722.00324.C001_03663	SspBCDE__SspB	3460	defense-finder-models/DefenseFinder_4/SspBCDE/SspBCDE	ACBA002.0722.00324.C001_SspBCDE_1	1	1	0.429	3	1	SspBCDE__SspB	mandatory	314	6.5e-44	148	0.904	0.901	13	295	SspBCDE	SspBCDE	3820872	3821816	-
ACBA002.0722.00325.C001	ACBA002.0722.00325	ACBA002.0722.00325.C001_02987	PsyrTA__PsyrT	2770	defense-finder-models/DefenseFinder_2/PsyrTA/PsyrTA	ACBA002.0722.00325.C001_PsyrTA_1	1	1	1	2	2	PsyrTA__PsyrT	mandatory	681	3.3e-06	23.2	0.107	0.112	512	587	PsyrTA	PsyrTA	3079386	3081431	+
ACBA002.0722.00325.C001	ACBA002.0722.00325	ACBA002.0722.00325.C001_02988	PsyrTA__PsyrT	2771	defense-finder-models/DefenseFinder_2/PsyrTA/PsyrTA	ACBA002.0722.00325.C001_PsyrTA_1	1	1	1	2	2	PsyrTA__PsyrT	mandatory	211	1.6e-13	47.4	0.235	0.763	48	208	PsyrTA	PsyrTA	3081424	3082059	+
ACBA002.0722.00325.C001	ACBA002.0722.00325	ACBA002.0722.00325.C001_02990	PsyrTA__PsyrA	2773	defense-finder-models/DefenseFinder_2/PsyrTA/PsyrTA	ACBA002.0722.00325.C001_PsyrTA_1	1	1	1	2	2	PsyrTA__PsyrA	mandatory	193	0.00044	17	0.126	0.264	20	70	PsyrTA	PsyrTA	3082478	3083059	-
ACBA002.0722.00325.C001	ACBA002.0722.00325	ACBA002.0722.00325.C001_00316	SspBCDE__SspB	292	defense-finder-models/DefenseFinder_4/SspBCDE/SspBCDE	ACBA002.0722.00325.C001_SspBCDE_1	1	1	0.429	3	1	SspBCDE__SspB	mandatory	314	6.6e-44	148	0.904	0.901	13	295	SspBCDE	SspBCDE	330389	331333	+
ACBA002.0722.00325.C001	ACBA002.0722.00325	ACBA002.0722.00325.C001_00317	SspBCDE__SspC	293	defense-finder-models/DefenseFinder_4/SspBCDE/SspBCDE	ACBA002.0722.00325.C001_SspBCDE_1	1	1	0.429	3	1	SspBCDE__SspC	mandatory	1102	0	1192.3	0.995	0.992	3	1095	SspBCDE	SspBCDE	331326	334634	+
ACBA002.0722.00325.C001	ACBA002.0722.00325	ACBA002.0722.00325.C001_00318	SspBCDE__SspD	294	defense-finder-models/DefenseFinder_4/SspBCDE/SspBCDE	ACBA002.0722.00325.C001_SspBCDE_1	1	1	0.429	3	1	SspBCDE__SspD	mandatory	280	8.7e-150	495.5	0.989	0.996	2	280	SspBCDE	SspBCDE	334631	335473	+
ACBA002.0722.00326.C001	ACBA002.0722.00326	ACBA002.0722.00326.C001_01644	Gao_Qat__QatD	1575	defense-finder-models/DefenseFinder_3/Gao_Qat/Gao_Qat	ACBA002.0722.00326.C001_Gao_Qat_1	1	1	1	4	1	Gao_Qat__QatD	mandatory	246	5.1e-76	253	0.957	0.976	4	243	Gao_Qat	Gao_Qat	1721429	1722169	-
ACBA002.0722.00326.C001	ACBA002.0722.00326	ACBA002.0722.00326.C001_01645	Gao_Qat__QatC	1576	defense-finder-models/DefenseFinder_3/Gao_Qat/Gao_Qat	ACBA002.0722.00326.C001_Gao_Qat_1	1	1	1	4	1	Gao_Qat__QatC	mandatory	442	1.3e-86	288.9	0.888	0.894	40	434	Gao_Qat	Gao_Qat	1722169	1723497	-
ACBA002.0722.00326.C001	ACBA002.0722.00326	ACBA002.0722.00326.C001_01646	Gao_Qat__QatB	1577	defense-finder-models/DefenseFinder_3/Gao_Qat/Gao_Qat	ACBA002.0722.00326.C001_Gao_Qat_1	1	1	1	4	1	Gao_Qat__QatB	mandatory	254	1.2e-09	35.7	0.826	0.787	37	236	Gao_Qat	Gao_Qat	1723490	1724254	-
ACBA002.0722.00326.C001	ACBA002.0722.00326	ACBA002.0722.00326.C001_01647	Gao_Qat__QatA	1578	defense-finder-models/DefenseFinder_3/Gao_Qat/Gao_Qat	ACBA002.0722.00326.C001_Gao_Qat_1	1	1	1	4	1	Gao_Qat__QatA	mandatory	597	1.1e-80	269.6	0.929	0.983	3	589	Gao_Qat	Gao_Qat	1724282	1726075	-
ACBA002.0722.00326.C001	ACBA002.0722.00326	ACBA002.0722.00326.C001_02930	PsyrTA__PsyrA	2780	defense-finder-models/DefenseFinder_2/PsyrTA/PsyrTA	ACBA002.0722.00326.C001_PsyrTA_1	1	1	1	2	2	PsyrTA__PsyrA	mandatory	193	0.00044	16.9	0.126	0.264	20	70	PsyrTA	PsyrTA	3071640	3072221	+
ACBA002.0722.00326.C001	ACBA002.0722.00326	ACBA002.0722.00326.C001_02932	PsyrTA__PsyrT	2782	defense-finder-models/DefenseFinder_2/PsyrTA/PsyrTA	ACBA002.0722.00326.C001_PsyrTA_1	1	1	1	2	2	PsyrTA__PsyrT	mandatory	211	1.6e-13	47.4	0.235	0.763	48	208	PsyrTA	PsyrTA	3072640	3073275	-
ACBA002.0722.00326.C001	ACBA002.0722.00326	ACBA002.0722.00326.C001_02933	PsyrTA__PsyrT	2783	defense-finder-models/DefenseFinder_2/PsyrTA/PsyrTA	ACBA002.0722.00326.C001_PsyrTA_1	1	1	1	2	2	PsyrTA__PsyrT	mandatory	681	3.1e-06	23.2	0.107	0.112	512	587	PsyrTA	PsyrTA	3073268	3075313	-
ACBA002.0722.00326.C001	ACBA002.0722.00326	ACBA002.0722.00326.C001_01993	Dynamins__LeoBC	1900	defense-finder-models/DefenseFinder_5/Dynamins/Dynamins	ACBA002.0722.00326.C001_Dynamins_1	1	1	0.5	2	1	Dynamins__LeoBC	mandatory	352	1.6e-06	25	0.115	0.213	205	279	Dynamins	Dynamins	2089685	2090743	+
ACBA002.0722.00326.C001	ACBA002.0722.00326	ACBA002.0722.00326.C001_01998	Dynamins__LeoA	1905	defense-finder-models/DefenseFinder_5/Dynamins/Dynamins	ACBA002.0722.00326.C001_Dynamins_1	1	1	0.5	2	1	Dynamins__LeoA	mandatory	469	8.2e-10	35.8	0.233	0.286	169	302	Dynamins	Dynamins	2092853	2094262	-
ACBA002.0722.00327.C001	ACBA002.0722.00327	ACBA002.0722.00327.C001_00707	Gao_Qat__QatA	657	defense-finder-models/DefenseFinder_3/Gao_Qat/Gao_Qat	ACBA002.0722.00327.C001_Gao_Qat_1	1	1	1	4	1	Gao_Qat__QatA	mandatory	597	1.1e-80	269.6	0.929	0.983	3	589	Gao_Qat	Gao_Qat	733220	735013	+
ACBA002.0722.00327.C001	ACBA002.0722.00327	ACBA002.0722.00327.C001_00708	Gao_Qat__QatB	658	defense-finder-models/DefenseFinder_3/Gao_Qat/Gao_Qat	ACBA002.0722.00327.C001_Gao_Qat_1	1	1	1	4	1	Gao_Qat__QatB	mandatory	254	1.2e-09	35.7	0.826	0.787	37	236	Gao_Qat	Gao_Qat	735041	735805	+
ACBA002.0722.00327.C001	ACBA002.0722.00327	ACBA002.0722.00327.C001_00709	Gao_Qat__QatC	659	defense-finder-models/DefenseFinder_3/Gao_Qat/Gao_Qat	ACBA002.0722.00327.C001_Gao_Qat_1	1	1	1	4	1	Gao_Qat__QatC	mandatory	442	1.3e-86	288.9	0.888	0.894	40	434	Gao_Qat	Gao_Qat	735798	737126	+
ACBA002.0722.00327.C001	ACBA002.0722.00327	ACBA002.0722.00327.C001_00710	Gao_Qat__QatD	660	defense-finder-models/DefenseFinder_3/Gao_Qat/Gao_Qat	ACBA002.0722.00327.C001_Gao_Qat_1	1	1	1	4	1	Gao_Qat__QatD	mandatory	246	5.1e-76	253	0.957	0.976	4	243	Gao_Qat	Gao_Qat	737126	737866	+
ACBA002.0722.00327.C001	ACBA002.0722.00327	ACBA002.0722.00327.C001_03086	PsyrTA__PsyrT	2916	defense-finder-models/DefenseFinder_2/PsyrTA/PsyrTA	ACBA002.0722.00327.C001_PsyrTA_1	1	1	1	2	2	PsyrTA__PsyrT	mandatory	681	3.1e-06	23.2	0.107	0.112	512	587	PsyrTA	PsyrTA	3229314	3231359	+
ACBA002.0722.00327.C001	ACBA002.0722.00327	ACBA002.0722.00327.C001_03087	PsyrTA__PsyrT	2917	defense-finder-models/DefenseFinder_2/PsyrTA/PsyrTA	ACBA002.0722.00327.C001_PsyrTA_1	1	1	1	2	2	PsyrTA__PsyrT	mandatory	211	1.6e-13	47.4	0.235	0.763	48	208	PsyrTA	PsyrTA	3231352	3231987	+
ACBA002.0722.00327.C001	ACBA002.0722.00327	ACBA002.0722.00327.C001_03089	PsyrTA__PsyrA	2919	defense-finder-models/DefenseFinder_2/PsyrTA/PsyrTA	ACBA002.0722.00327.C001_PsyrTA_1	1	1	1	2	2	PsyrTA__PsyrA	mandatory	193	0.00045	16.9	0.126	0.264	20	70	PsyrTA	PsyrTA	3232406	3232987	-
ACBA002.0722.00327.C001	ACBA002.0722.00327	ACBA002.0722.00327.C001_00356	Dynamins__LeoA	326	defense-finder-models/DefenseFinder_5/Dynamins/Dynamins	ACBA002.0722.00327.C001_Dynamins_1	1	1	0.5	2	1	Dynamins__LeoA	mandatory	469	8.3e-10	35.8	0.233	0.286	169	302	Dynamins	Dynamins	365034	366443	+
ACBA002.0722.00327.C001	ACBA002.0722.00327	ACBA002.0722.00327.C001_00361	Dynamins__LeoBC	331	defense-finder-models/DefenseFinder_5/Dynamins/Dynamins	ACBA002.0722.00327.C001_Dynamins_1	1	1	0.5	2	1	Dynamins__LeoBC	mandatory	352	1.6e-06	25	0.115	0.213	205	279	Dynamins	Dynamins	368553	369611	-
ACBA002.0722.00328.C001	ACBA002.0722.00328	ACBA002.0722.00328.C001_00049	RM_Type_II__Type_II_REases	49	defense-finder-models/RM/RM/RM_Type_II	ACBA002.0722.00328.C001_RM_Type_II_1	1	1	1	2	1	RM_Type_II__Type_II_REases	mandatory	372	3.2e-13	48.3	0.832	0.919	1	342	RM	RM_Type_II	32622	33740	+
ACBA002.0722.00328.C001	ACBA002.0722.00328	ACBA002.0722.00328.C001_00051	RM_Type_II__Type_II_MTases	51	defense-finder-models/RM/RM/RM_Type_II	ACBA002.0722.00328.C001_RM_Type_II_1	1	1	1	2	1	RM_Type_II__Type_II_MTases	mandatory	423	3.7e-11	40	0.53	0.504	20	232	RM	RM_Type_II	34387	35658	-
ACBA002.0722.00328.C001	ACBA002.0722.00328	ACBA002.0722.00328.C001_00858	RM_Type_II__Type_II_REases	820	defense-finder-models/RM/RM/RM_Type_II	ACBA002.0722.00328.C001_RM_Type_II_2	1	1	1	2	2	RM_Type_II__Type_II_REases	mandatory	996	2.1e-74	248.8	2.939	0.986	1	982	RM	RM_Type_II	873667	876657	-
ACBA002.0722.00328.C001	ACBA002.0722.00328	ACBA002.0722.00328.C001_00859	RM_Type_II__Type_II_MTases	821	defense-finder-models/RM/RM/RM_Type_II	ACBA002.0722.00328.C001_RM_Type_II_2	1	1	1	2	2	RM_Type_II__Type_II_MTases	mandatory	350	7.4e-88	292.9	0.973	0.989	1	346	RM	RM_Type_II	876667	877719	-
ACBA002.0722.00328.C001	ACBA002.0722.00328	ACBA002.0722.00328.C001_00861	RM_Type_II__Type_II_REases	823	defense-finder-models/RM/RM/RM_Type_II	ACBA002.0722.00328.C001_RM_Type_II_2	1	1	1	2	2	RM_Type_II__Type_II_REases	mandatory	90	6.8e-11	39.8	0.328	0.911	3	84	RM	RM_Type_II	878771	879043	-
ACBA002.0722.00328.C001	ACBA002.0722.00328	ACBA002.0722.00328.C001_00862	RM_Type_II__Type_II_REases	824	defense-finder-models/RM/RM/RM_Type_II	ACBA002.0722.00328.C001_RM_Type_II_2	1	1	1	2	2	RM_Type_II__Type_II_REases	mandatory	134	4.1e-25	86.6	0.393	0.769	13	115	RM	RM_Type_II	879182	879586	-
ACBA002.0722.00328.C001	ACBA002.0722.00328	ACBA002.0722.00328.C001_00863	Dsr_II__Dsr2	825	defense-finder-models/DefenseFinder_2/Dsr/Dsr_II	ACBA002.0722.00328.C001_Dsr_II_1	1	1	1	1	1	Dsr_II__Dsr2	mandatory	622	1.8e-107	358.3	0.441	0.915	7	575	Dsr	Dsr_II	879954	881822	+
ACBA002.0722.00328.C001	ACBA002.0722.00328	ACBA002.0722.00328.C001_02158	PsyrTA__PsyrA	2042	defense-finder-models/DefenseFinder_2/PsyrTA/PsyrTA	ACBA002.0722.00328.C001_PsyrTA_2	1	1	1	2	2	PsyrTA__PsyrA	mandatory	193	0.00044	17	0.126	0.264	20	70	PsyrTA	PsyrTA	2246780	2247361	+
ACBA002.0722.00328.C001	ACBA002.0722.00328	ACBA002.0722.00328.C001_02160	PsyrTA__PsyrT	2044	defense-finder-models/DefenseFinder_2/PsyrTA/PsyrTA	ACBA002.0722.00328.C001_PsyrTA_2	1	1	1	2	2	PsyrTA__PsyrT	mandatory	211	1.7e-13	47.3	0.235	0.763	48	208	PsyrTA	PsyrTA	2247780	2248415	-
ACBA002.0722.00328.C001	ACBA002.0722.00328	ACBA002.0722.00328.C001_02161	PsyrTA__PsyrT	2045	defense-finder-models/DefenseFinder_2/PsyrTA/PsyrTA	ACBA002.0722.00328.C001_PsyrTA_2	1	1	1	2	2	PsyrTA__PsyrT	mandatory	681	3.3e-06	23.2	0.107	0.112	512	587	PsyrTA	PsyrTA	2248408	2250453	-
ACBA002.0722.00328.C001	ACBA002.0722.00328	ACBA002.0722.00328.C001_01201	Dynamins__LeoBC	1141	defense-finder-models/DefenseFinder_5/Dynamins/Dynamins	ACBA002.0722.00328.C001_Dynamins_1	1	1	0.5	2	1	Dynamins__LeoBC	mandatory	352	1.7e-06	25	0.115	0.213	205	279	Dynamins	Dynamins	1235123	1236181	+
ACBA002.0722.00328.C001	ACBA002.0722.00328	ACBA002.0722.00328.C001_01206	Dynamins__LeoA	1146	defense-finder-models/DefenseFinder_5/Dynamins/Dynamins	ACBA002.0722.00328.C001_Dynamins_1	1	1	0.5	2	1	Dynamins__LeoA	mandatory	469	8.4e-10	35.8	0.233	0.286	169	302	Dynamins	Dynamins	1238292	1239701	-
ACBA002.0722.00328.C001	ACBA002.0722.00328	ACBA002.0722.00328.C001_02916	Retron__RT_Tot	2752	defense-finder-models/DefenseFinder_5/Retron/Retron_III	ACBA002.0722.00328.C001_Retron_III_2	1	1	0.5	2	1	Retron__RT_Tot	mandatory	390	7.7e-123	407.8	1.087	0.997	1	389	Retron	Retron_III	3063263	3064435	-
ACBA002.0722.00328.C001	ACBA002.0722.00328	ACBA002.0722.00328.C001_02917	Retron_III__PRTase_WH	2753	defense-finder-models/DefenseFinder_5/Retron/Retron_III	ACBA002.0722.00328.C001_Retron_III_2	1	1	0.5	2	1	Retron_III__PRTase_WH	mandatory	408	2.2e-158	525.5	0.905	0.998	2	408	Retron	Retron_III	3064641	3065867	-
ACBA002.0722.00328.C001	ACBA002.0722.00328	ACBA002.0722.00328.C001_00061	RosmerTA__RmrT_2585209417	61	defense-finder-models/DefenseFinder_4/RosmerTA/RosmerTA	ACBA002.0722.00328.C001_RosmerTA_1	1	1	1	2	1	RosmerTA__RmrT_2585209417	mandatory	203	2.1e-46	155.6	0.955	0.941	5	195	RosmerTA	RosmerTA	40375	40986	+
ACBA002.0722.00328.C001	ACBA002.0722.00328	ACBA002.0722.00328.C001_00062	RosmerTA__RmrA_2585209417	62	defense-finder-models/DefenseFinder_4/RosmerTA/RosmerTA	ACBA002.0722.00328.C001_RosmerTA_1	1	1	1	2	1	RosmerTA__RmrA_2585209417	mandatory	360	1.9e-136	452.5	0.941	0.961	5	350	RosmerTA	RosmerTA	41023	42105	+
ACBA002.0722.00328.C001	ACBA002.0722.00328	ACBA002.0722.00328.C001_01137	RosmerTA__RmrT_2585209417	1079	defense-finder-models/DefenseFinder_4/RosmerTA/RosmerTA	ACBA002.0722.00328.C001_RosmerTA_2	1	1	1	2	1	RosmerTA__RmrT_2585209417	mandatory	204	5e-40	134.8	0.884	0.892	1	182	RosmerTA	RosmerTA	1166212	1166826	+
ACBA002.0722.00328.C001	ACBA002.0722.00328	ACBA002.0722.00328.C001_01138	RosmerTA__RmrA_2585209417	1080	defense-finder-models/DefenseFinder_4/RosmerTA/RosmerTA	ACBA002.0722.00328.C001_RosmerTA_2	1	1	1	2	1	RosmerTA__RmrA_2585209417	mandatory	363	1.2e-142	472.9	0.949	0.975	5	358	RosmerTA	RosmerTA	1166847	1167938	+
ACBA002.0722.00329.C001	ACBA002.0722.00329	ACBA002.0722.00329.C001_01526	Gao_Qat__QatD	1462	defense-finder-models/DefenseFinder_3/Gao_Qat/Gao_Qat	ACBA002.0722.00329.C001_Gao_Qat_1	1	1	1	4	1	Gao_Qat__QatD	mandatory	246	5.3e-76	253	0.957	0.976	4	243	Gao_Qat	Gao_Qat	1568256	1568996	-
ACBA002.0722.00329.C001	ACBA002.0722.00329	ACBA002.0722.00329.C001_01527	Gao_Qat__QatC	1463	defense-finder-models/DefenseFinder_3/Gao_Qat/Gao_Qat	ACBA002.0722.00329.C001_Gao_Qat_1	1	1	1	4	1	Gao_Qat__QatC	mandatory	442	1.4e-86	288.9	0.888	0.894	40	434	Gao_Qat	Gao_Qat	1568996	1570324	-
ACBA002.0722.00329.C001	ACBA002.0722.00329	ACBA002.0722.00329.C001_01528	Gao_Qat__QatB	1464	defense-finder-models/DefenseFinder_3/Gao_Qat/Gao_Qat	ACBA002.0722.00329.C001_Gao_Qat_1	1	1	1	4	1	Gao_Qat__QatB	mandatory	254	1.3e-09	35.7	0.826	0.787	37	236	Gao_Qat	Gao_Qat	1570317	1571081	-
ACBA002.0722.00329.C001	ACBA002.0722.00329	ACBA002.0722.00329.C001_01529	Gao_Qat__QatA	1465	defense-finder-models/DefenseFinder_3/Gao_Qat/Gao_Qat	ACBA002.0722.00329.C001_Gao_Qat_1	1	1	1	4	1	Gao_Qat__QatA	mandatory	597	4.1e-80	267.9	0.929	0.983	3	589	Gao_Qat	Gao_Qat	1571109	1572902	-
ACBA002.0722.00329.C001	ACBA002.0722.00329	ACBA002.0722.00329.C001_02947	PsyrTA__PsyrA	2796	defense-finder-models/DefenseFinder_2/PsyrTA/PsyrTA	ACBA002.0722.00329.C001_PsyrTA_1	1	1	1	2	2	PsyrTA__PsyrA	mandatory	193	0.00045	17	0.126	0.264	20	70	PsyrTA	PsyrTA	3047765	3048346	+
ACBA002.0722.00329.C001	ACBA002.0722.00329	ACBA002.0722.00329.C001_02949	PsyrTA__PsyrT	2798	defense-finder-models/DefenseFinder_2/PsyrTA/PsyrTA	ACBA002.0722.00329.C001_PsyrTA_1	1	1	1	2	2	PsyrTA__PsyrT	mandatory	211	1.6e-13	47.4	0.235	0.763	48	208	PsyrTA	PsyrTA	3048765	3049400	-
ACBA002.0722.00329.C001	ACBA002.0722.00329	ACBA002.0722.00329.C001_02950	PsyrTA__PsyrT	2799	defense-finder-models/DefenseFinder_2/PsyrTA/PsyrTA	ACBA002.0722.00329.C001_PsyrTA_1	1	1	1	2	2	PsyrTA__PsyrT	mandatory	681	3.4e-06	23.2	0.107	0.112	512	587	PsyrTA	PsyrTA	3049393	3051438	-
ACBA002.0722.00329.C001	ACBA002.0722.00329	ACBA002.0722.00329.C001_01814	SspBCDE__SspD	1739	defense-finder-models/DefenseFinder_4/SspBCDE/SspBCDE	ACBA002.0722.00329.C001_SspBCDE_1	1	1	0.429	3	1	SspBCDE__SspD	mandatory	280	9e-150	495.5	0.989	0.996	2	280	SspBCDE	SspBCDE	1849193	1850035	-
ACBA002.0722.00329.C001	ACBA002.0722.00329	ACBA002.0722.00329.C001_01815	SspBCDE__SspC	1740	defense-finder-models/DefenseFinder_4/SspBCDE/SspBCDE	ACBA002.0722.00329.C001_SspBCDE_1	1	1	0.429	3	1	SspBCDE__SspC	mandatory	1102	0	1192.3	0.995	0.992	3	1095	SspBCDE	SspBCDE	1850032	1853340	-
ACBA002.0722.00329.C001	ACBA002.0722.00329	ACBA002.0722.00329.C001_01816	SspBCDE__SspB	1741	defense-finder-models/DefenseFinder_4/SspBCDE/SspBCDE	ACBA002.0722.00329.C001_SspBCDE_1	1	1	0.429	3	1	SspBCDE__SspB	mandatory	314	6.8e-44	148	0.904	0.901	13	295	SspBCDE	SspBCDE	1853333	1854277	-
ACBA002.0722.00330.C001	ACBA002.0722.00330	ACBA002.0722.00330.C001_02945	Gao_Qat__QatD	2784	defense-finder-models/DefenseFinder_3/Gao_Qat/Gao_Qat	ACBA002.0722.00330.C001_Gao_Qat_1	1	1	1	4	1	Gao_Qat__QatD	mandatory	246	5.5e-76	253	0.957	0.976	4	243	Gao_Qat	Gao_Qat	3032306	3033046	-
ACBA002.0722.00330.C001	ACBA002.0722.00330	ACBA002.0722.00330.C001_02946	Gao_Qat__QatC	2785	defense-finder-models/DefenseFinder_3/Gao_Qat/Gao_Qat	ACBA002.0722.00330.C001_Gao_Qat_1	1	1	1	4	1	Gao_Qat__QatC	mandatory	442	1.4e-86	288.9	0.888	0.894	40	434	Gao_Qat	Gao_Qat	3033046	3034374	-
ACBA002.0722.00330.C001	ACBA002.0722.00330	ACBA002.0722.00330.C001_02947	Gao_Qat__QatB	2786	defense-finder-models/DefenseFinder_3/Gao_Qat/Gao_Qat	ACBA002.0722.00330.C001_Gao_Qat_1	1	1	1	4	1	Gao_Qat__QatB	mandatory	254	1.3e-09	35.7	0.826	0.787	37	236	Gao_Qat	Gao_Qat	3034367	3035131	-
ACBA002.0722.00330.C001	ACBA002.0722.00330	ACBA002.0722.00330.C001_02948	Gao_Qat__QatA	2787	defense-finder-models/DefenseFinder_3/Gao_Qat/Gao_Qat	ACBA002.0722.00330.C001_Gao_Qat_1	1	1	1	4	1	Gao_Qat__QatA	mandatory	597	1.2e-80	269.6	0.929	0.983	3	589	Gao_Qat	Gao_Qat	3035159	3036952	-
ACBA002.0722.00330.C001	ACBA002.0722.00330	ACBA002.0722.00330.C001_03005	PD-T4-5__PD-T4-5	2841	defense-finder-models/DefenseFinder_3/PD-T4-5/PD-T4-5	ACBA002.0722.00330.C001_PD-T4-5_2	1	1	1	1	1	PD-T4-5__PD-T4-5	mandatory	314	9.8e-39	131.4	0.914	0.933	2	294	PD-T4-5	PD-T4-5	3096764	3097708	-
ACBA002.0722.00330.C001	ACBA002.0722.00330	ACBA002.0722.00330.C001_00485	PsyrTA__PsyrA	438	defense-finder-models/DefenseFinder_2/PsyrTA/PsyrTA	ACBA002.0722.00330.C001_PsyrTA_1	1	1	1	2	2	PsyrTA__PsyrA	mandatory	193	0.00047	17	0.126	0.264	20	70	PsyrTA	PsyrTA	497286	497867	+
ACBA002.0722.00330.C001	ACBA002.0722.00330	ACBA002.0722.00330.C001_00487	PsyrTA__PsyrT	440	defense-finder-models/DefenseFinder_2/PsyrTA/PsyrTA	ACBA002.0722.00330.C001_PsyrTA_1	1	1	1	2	2	PsyrTA__PsyrT	mandatory	211	1.7e-13	47.4	0.235	0.763	48	208	PsyrTA	PsyrTA	498286	498921	-
ACBA002.0722.00330.C001	ACBA002.0722.00330	ACBA002.0722.00330.C001_00488	PsyrTA__PsyrT	441	defense-finder-models/DefenseFinder_2/PsyrTA/PsyrTA	ACBA002.0722.00330.C001_PsyrTA_1	1	1	1	2	2	PsyrTA__PsyrT	mandatory	681	3.5e-06	23.2	0.107	0.112	512	587	PsyrTA	PsyrTA	498914	500959	-
ACBA002.0722.00330.C001	ACBA002.0722.00330	ACBA002.0722.00330.C001_02507	RosmerTA__RmrT_2585209417	2372	defense-finder-models/DefenseFinder_4/RosmerTA/RosmerTA	ACBA002.0722.00330.C001_RosmerTA_2	1	1	1	2	1	RosmerTA__RmrT_2585209417	mandatory	203	1.1e-46	156.6	0.955	0.941	5	195	RosmerTA	RosmerTA	2575269	2575880	+
ACBA002.0722.00330.C001	ACBA002.0722.00330	ACBA002.0722.00330.C001_02508	RosmerTA__RmrA_2585209417	2373	defense-finder-models/DefenseFinder_4/RosmerTA/RosmerTA	ACBA002.0722.00330.C001_RosmerTA_2	1	1	1	2	1	RosmerTA__RmrA_2585209417	mandatory	360	5.8e-137	454.3	0.938	0.958	5	349	RosmerTA	RosmerTA	2575917	2576999	+
ACBA002.0722.00330.C001	ACBA002.0722.00330	ACBA002.0722.00330.C001_02962	PD-T7-5__PD-T7-5	2798	defense-finder-models/DefenseFinder_4/PD-T7-5/PD-T7-5	ACBA002.0722.00330.C001_PD-T7-5_1	1	1	1	1	1	PD-T7-5__PD-T7-5	mandatory	353	1.1e-143	476.3	0.932	0.994	1	351	PD-T7-5	PD-T7-5	3046183	3047244	+
ACBA002.0722.00330.C001	ACBA002.0722.00330	ACBA002.0722.00330.C001_03217	SspBCDE__SspD	3044	defense-finder-models/DefenseFinder_4/SspBCDE/SspBCDE	ACBA002.0722.00330.C001_SspBCDE_3	1	1	0.429	3	1	SspBCDE__SspD	mandatory	280	9.3e-150	495.5	0.989	0.996	2	280	SspBCDE	SspBCDE	3303580	3304422	-
ACBA002.0722.00330.C001	ACBA002.0722.00330	ACBA002.0722.00330.C001_03218	SspBCDE__SspC	3045	defense-finder-models/DefenseFinder_4/SspBCDE/SspBCDE	ACBA002.0722.00330.C001_SspBCDE_3	1	1	0.429	3	1	SspBCDE__SspC	mandatory	1102	0	1191.9	0.995	0.992	3	1095	SspBCDE	SspBCDE	3304419	3307727	-
ACBA002.0722.00330.C001	ACBA002.0722.00330	ACBA002.0722.00330.C001_03219	SspBCDE__SspB	3046	defense-finder-models/DefenseFinder_4/SspBCDE/SspBCDE	ACBA002.0722.00330.C001_SspBCDE_3	1	1	0.429	3	1	SspBCDE__SspB	mandatory	314	6.9e-44	148	0.904	0.901	13	295	SspBCDE	SspBCDE	3307720	3308664	-
ACBA002.0722.00331.C001	ACBA002.0722.00331	ACBA002.0722.00331.C001_01035	Septu__PtuA	968	defense-finder-models/DefenseFinder_2/Septu/Septu	ACBA002.0722.00331.C001_Septu_2	1	1	1	2	1	Septu__PtuA	mandatory	388	9.2e-28	95.8	0.554	0.711	107	382	Septu	Septu	1064148	1065314	+
ACBA002.0722.00331.C001	ACBA002.0722.00331	ACBA002.0722.00331.C001_01036	Septu__PtuB	969	defense-finder-models/DefenseFinder_2/Septu/Septu	ACBA002.0722.00331.C001_Septu_2	1	1	1	2	1	Septu__PtuB	mandatory	210	4.2e-23	80.4	0.57	0.776	23	185	Septu	Septu	1065304	1065936	+
ACBA002.0722.00331.C001	ACBA002.0722.00331	ACBA002.0722.00331.C001_02680	Septu__PtuB	2517	defense-finder-models/DefenseFinder_2/Septu/Septu	ACBA002.0722.00331.C001_Septu_3	1	1	1	2	1	Septu__PtuB	mandatory	243	1.7e-35	120.9	0.864	0.765	22	207	Septu	Septu	2766970	2767701	-
ACBA002.0722.00331.C001	ACBA002.0722.00331	ACBA002.0722.00331.C001_02683	Septu__PtuA	2520	defense-finder-models/DefenseFinder_2/Septu/Septu	ACBA002.0722.00331.C001_Septu_3	1	1	1	2	1	Septu__PtuA	mandatory	389	7.5e-66	221.3	0.943	0.977	1	380	Septu	Septu	2769654	2770823	-
ACBA002.0722.00331.C001	ACBA002.0722.00331	ACBA002.0722.00331.C001_03310	PsyrTA__PsyrT	3095	defense-finder-models/DefenseFinder_2/PsyrTA/PsyrTA	ACBA002.0722.00331.C001_PsyrTA_1	1	1	1	2	2	PsyrTA__PsyrT	mandatory	681	3.3e-06	23.2	0.107	0.112	512	587	PsyrTA	PsyrTA	3434210	3436255	+
ACBA002.0722.00331.C001	ACBA002.0722.00331	ACBA002.0722.00331.C001_03311	PsyrTA__PsyrT	3096	defense-finder-models/DefenseFinder_2/PsyrTA/PsyrTA	ACBA002.0722.00331.C001_PsyrTA_1	1	1	1	2	2	PsyrTA__PsyrT	mandatory	211	1.6e-13	47.4	0.235	0.763	48	208	PsyrTA	PsyrTA	3436248	3436883	+
ACBA002.0722.00331.C001	ACBA002.0722.00331	ACBA002.0722.00331.C001_03313	PsyrTA__PsyrA	3098	defense-finder-models/DefenseFinder_2/PsyrTA/PsyrTA	ACBA002.0722.00331.C001_PsyrTA_1	1	1	1	2	2	PsyrTA__PsyrA	mandatory	193	0.00044	17	0.126	0.264	20	70	PsyrTA	PsyrTA	3437302	3437883	-
ACBA002.0722.00331.C001	ACBA002.0722.00331	ACBA002.0722.00331.C001_00504	Dynamins__LeoA	468	defense-finder-models/DefenseFinder_5/Dynamins/Dynamins	ACBA002.0722.00331.C001_Dynamins_1	1	1	0.5	2	1	Dynamins__LeoA	mandatory	469	8.4e-10	35.8	0.233	0.286	169	302	Dynamins	Dynamins	538438	539847	+
ACBA002.0722.00331.C001	ACBA002.0722.00331	ACBA002.0722.00331.C001_00509	Dynamins__LeoBC	473	defense-finder-models/DefenseFinder_5/Dynamins/Dynamins	ACBA002.0722.00331.C001_Dynamins_1	1	1	0.5	2	1	Dynamins__LeoBC	mandatory	352	1.7e-06	25	0.115	0.213	205	279	Dynamins	Dynamins	541958	543016	-
ACBA002.0722.00331.C001	ACBA002.0722.00331	ACBA002.0722.00331.C001_02997	Shedu__SduA	2820	defense-finder-models/DefenseFinder_1/Shedu/Shedu	ACBA002.0722.00331.C001_Shedu_1	1	1	1	1	1	Shedu__SduA	mandatory	585	4.2e-15	53.8	0.82	0.509	278	575	Shedu	Shedu	3123583	3125340	+
ACBA002.0722.00331.C001	ACBA002.0722.00331	ACBA002.0722.00331.C001_01988	RosmerTA__RmrT_2641389401	1857	defense-finder-models/DefenseFinder_4/RosmerTA/RosmerTA	ACBA002.0722.00331.C001_RosmerTA_1	1	1	1	2	1	RosmerTA__RmrT_2585209417	mandatory	237	5.1e-41	138.2	0.94	0.937	10	231	RosmerTA	RosmerTA	2041402	2042115	+
ACBA002.0722.00331.C001	ACBA002.0722.00331	ACBA002.0722.00331.C001_01989	RosmerTA__RmrA_2641389401	1858	defense-finder-models/DefenseFinder_4/RosmerTA/RosmerTA	ACBA002.0722.00331.C001_RosmerTA_1	1	1	1	2	1	RosmerTA__RmrA_2585209417	mandatory	369	2.4e-117	389.6	0.989	0.989	1	365	RosmerTA	RosmerTA	2042128	2043237	+
ACBA002.0722.00332.C001	ACBA002.0722.00332	ACBA002.0722.00332.C001_00088	RM_Type_II__Type_II_REases	83	defense-finder-models/RM/RM/RM_Type_II	ACBA002.0722.00332.C001_RM_Type_II_1	1	1	1	2	1	RM_Type_II__Type_II_REases	mandatory	752	9.6e-12	42.9	1.408	0.674	52	558	RM	RM_Type_II	95174	97432	-
ACBA002.0722.00332.C001	ACBA002.0722.00332	ACBA002.0722.00332.C001_00089	RM_Type_II__Type_II_MTases	84	defense-finder-models/RM/RM/RM_Type_II	ACBA002.0722.00332.C001_RM_Type_II_1	1	1	1	2	1	RM_Type_II__Type_II_MTases	mandatory	418	7.2e-79	263.4	0.97	0.99	3	416	RM	RM_Type_II	97432	98688	-
ACBA002.0722.00332.C001	ACBA002.0722.00332	ACBA002.0722.00332.C001_00402	PsyrTA__PsyrA	382	defense-finder-models/DefenseFinder_2/PsyrTA/PsyrTA	ACBA002.0722.00332.C001_PsyrTA_1	1	1	1	2	2	PsyrTA__PsyrA	mandatory	193	0.00046	17	0.126	0.264	20	70	PsyrTA	PsyrTA	429452	430033	+
ACBA002.0722.00332.C001	ACBA002.0722.00332	ACBA002.0722.00332.C001_00404	PsyrTA__PsyrT	384	defense-finder-models/DefenseFinder_2/PsyrTA/PsyrTA	ACBA002.0722.00332.C001_PsyrTA_1	1	1	1	2	2	PsyrTA__PsyrT	mandatory	211	1.7e-13	47.4	0.235	0.763	48	208	PsyrTA	PsyrTA	430452	431087	-
ACBA002.0722.00332.C001	ACBA002.0722.00332	ACBA002.0722.00332.C001_00405	PsyrTA__PsyrT	385	defense-finder-models/DefenseFinder_2/PsyrTA/PsyrTA	ACBA002.0722.00332.C001_PsyrTA_1	1	1	1	2	2	PsyrTA__PsyrT	mandatory	681	3.5e-06	23.2	0.107	0.112	512	587	PsyrTA	PsyrTA	431080	433125	-
ACBA002.0722.00332.C001	ACBA002.0722.00332	ACBA002.0722.00332.C001_03193	SspBCDE__SspD	3031	defense-finder-models/DefenseFinder_4/SspBCDE/SspBCDE	ACBA002.0722.00332.C001_SspBCDE_1	1	1	0.429	3	1	SspBCDE__SspD	mandatory	280	9.2e-150	495.5	0.989	0.996	2	280	SspBCDE	SspBCDE	3244065	3244907	-
ACBA002.0722.00332.C001	ACBA002.0722.00332	ACBA002.0722.00332.C001_03194	SspBCDE__SspC	3032	defense-finder-models/DefenseFinder_4/SspBCDE/SspBCDE	ACBA002.0722.00332.C001_SspBCDE_1	1	1	0.429	3	1	SspBCDE__SspC	mandatory	1102	0	1192.3	0.995	0.992	3	1095	SspBCDE	SspBCDE	3244904	3248212	-
ACBA002.0722.00332.C001	ACBA002.0722.00332	ACBA002.0722.00332.C001_03195	SspBCDE__SspB	3033	defense-finder-models/DefenseFinder_4/SspBCDE/SspBCDE	ACBA002.0722.00332.C001_SspBCDE_1	1	1	0.429	3	1	SspBCDE__SspB	mandatory	314	6.9e-44	148	0.904	0.901	13	295	SspBCDE	SspBCDE	3248205	3249149	-
ACBA002.0722.00333.C001	ACBA002.0722.00333	ACBA002.0722.00333.C001_00866	RM_Type_IV__Type_IV_REases	815	defense-finder-models/RM/RM/RM_Type_IV	ACBA002.0722.00333.C001_RM_Type_IV_4	1	1	1	1	2	RM_Type_IV__Type_IV_REases	mandatory	710	4.2e-64	215.3	0.703	0.408	413	702	RM	RM_Type_IV	917881	920013	+
ACBA002.0722.00333.C001	ACBA002.0722.00333	ACBA002.0722.00333.C001_00867	RM_Type_IV__Type_IV_REases	816	defense-finder-models/RM/RM/RM_Type_IV	ACBA002.0722.00333.C001_RM_Type_IV_4	1	1	1	1	2	RM_Type_IV__Type_IV_REases	mandatory	359	2e-69	231.9	0.805	0.95	14	354	RM	RM_Type_IV	920019	921098	+
ACBA002.0722.00333.C001	ACBA002.0722.00333	ACBA002.0722.00333.C001_00868	RM__Type_I_MTases	817	defense-finder-models/RM/RM/RM_Type_I	ACBA002.0722.00333.C001_RM_Type_I_1	1	1	1	2.5	1	RM__Type_I_MTases	mandatory	485	5.3e-196	649.9	0.955	0.998	1	484	RM	RM_Type_I	921113	922570	-
ACBA002.0722.00333.C001	ACBA002.0722.00333	ACBA002.0722.00333.C001_00871	RM__Type_I_S	820	defense-finder-models/RM/RM/RM_Type_I	ACBA002.0722.00333.C001_RM_Type_I_1	1	1	1	2.5	1	RM__Type_I_S	accessory	590	3.3e-87	291.3	0.602	0.875	5	520	RM	RM_Type_I	925215	926987	-
ACBA002.0722.00333.C001	ACBA002.0722.00333	ACBA002.0722.00333.C001_00872	RM__Type_I_REases	821	defense-finder-models/RM/RM/RM_Type_I	ACBA002.0722.00333.C001_RM_Type_I_1	1	1	1	2.5	1	RM__Type_I_REases	mandatory	928	2.6e-174	579.6	0.841	0.985	1	914	RM	RM_Type_I	926984	929770	-
ACBA002.0722.00333.C001	ACBA002.0722.00333	ACBA002.0722.00333.C001_01938	RM_Type_II__Type_II_REases	1864	defense-finder-models/RM/RM/RM_Type_II	ACBA002.0722.00333.C001_RM_Type_II_3	1	1	1	2	1	RM_Type_II__Type_II_REases	mandatory	388	9e-47	158.2	1.115	0.959	13	384	RM	RM_Type_II	2039652	2040818	-
ACBA002.0722.00333.C001	ACBA002.0722.00333	ACBA002.0722.00333.C001_01941	RM_Type_II__Type_II_MTases	1867	defense-finder-models/RM/RM/RM_Type_II	ACBA002.0722.00333.C001_RM_Type_II_3	1	1	1	2	1	RM_Type_II__Type_II_MTases	mandatory	391	2.8e-96	320.6	0.978	0.992	2	389	RM	RM_Type_II	2045673	2046848	-
ACBA002.0722.00333.C001	ACBA002.0722.00333	ACBA002.0722.00333.C001_02758	RM__Type_I_REases	2668	defense-finder-models/RM/RM/RM_Type_I	ACBA002.0722.00333.C001_RM_Type_I_2	1	1	1	2.5	1	RM__Type_I_REases	mandatory	1083	0	1586.3	0.988	0.999	1	1082	RM	RM_Type_I	2935779	2939030	-
ACBA002.0722.00333.C001	ACBA002.0722.00333	ACBA002.0722.00333.C001_02759	RM__Type_I_S	2669	defense-finder-models/RM/RM/RM_Type_I	ACBA002.0722.00333.C001_RM_Type_I_2	1	1	1	2.5	1	RM__Type_I_S	accessory	440	4.8e-71	237.9	0.592	0.968	3	428	RM	RM_Type_I	2939027	2940349	-
ACBA002.0722.00333.C001	ACBA002.0722.00333	ACBA002.0722.00333.C001_02760	RM__Type_I_MTases	2670	defense-finder-models/RM/RM/RM_Type_I	ACBA002.0722.00333.C001_RM_Type_I_2	1	1	1	2.5	1	RM__Type_I_MTases	mandatory	761	1.6e-298	989.2	1.289	0.997	2	760	RM	RM_Type_I	2940349	2942634	-
ACBA002.0722.00333.C001	ACBA002.0722.00333	ACBA002.0722.00333.C001_03233	PsyrTA__PsyrT	3104	defense-finder-models/DefenseFinder_2/PsyrTA/PsyrTA	ACBA002.0722.00333.C001_PsyrTA_1	1	1	1	2	2	PsyrTA__PsyrT	mandatory	681	3.2e-06	23.2	0.107	0.112	512	587	PsyrTA	PsyrTA	3416790	3418835	+
ACBA002.0722.00333.C001	ACBA002.0722.00333	ACBA002.0722.00333.C001_03234	PsyrTA__PsyrT	3105	defense-finder-models/DefenseFinder_2/PsyrTA/PsyrTA	ACBA002.0722.00333.C001_PsyrTA_1	1	1	1	2	2	PsyrTA__PsyrT	mandatory	211	1.6e-13	47.4	0.235	0.763	48	208	PsyrTA	PsyrTA	3418828	3419463	+
ACBA002.0722.00333.C001	ACBA002.0722.00333	ACBA002.0722.00333.C001_03236	PsyrTA__PsyrA	3107	defense-finder-models/DefenseFinder_2/PsyrTA/PsyrTA	ACBA002.0722.00333.C001_PsyrTA_1	1	1	1	2	2	PsyrTA__PsyrA	mandatory	193	0.00044	17	0.126	0.264	20	70	PsyrTA	PsyrTA	3419882	3420463	-
ACBA002.0722.00333.C001	ACBA002.0722.00333	ACBA002.0722.00333.C001_03449	Septu__PtuA_2	3310	defense-finder-models/DefenseFinder_2/Septu/Septu	ACBA002.0722.00333.C001_Septu_2	1	1	1	2	1	Septu__PtuA	mandatory	585	1.6e-71	239.1	0.934	0.959	22	582	Septu	Septu	3640147	3641904	+
ACBA002.0722.00333.C001	ACBA002.0722.00333	ACBA002.0722.00333.C001_03450	Septu__PtuB_2	3311	defense-finder-models/DefenseFinder_2/Septu/Septu	ACBA002.0722.00333.C001_Septu_2	1	1	1	2	1	Septu__PtuB	mandatory	280	1e-31	108.4	0.956	0.961	1	269	Septu	Septu	3641901	3642743	+
ACBA002.0722.00333.C001	ACBA002.0722.00333	ACBA002.0722.00333.C001_00494	Dynamins__LeoA	467	defense-finder-models/DefenseFinder_5/Dynamins/Dynamins	ACBA002.0722.00333.C001_Dynamins_1	1	1	0.5	2	1	Dynamins__LeoA	mandatory	469	8.4e-10	35.8	0.233	0.286	169	302	Dynamins	Dynamins	529643	531052	+
ACBA002.0722.00333.C001	ACBA002.0722.00333	ACBA002.0722.00333.C001_00499	Dynamins__LeoBC	472	defense-finder-models/DefenseFinder_5/Dynamins/Dynamins	ACBA002.0722.00333.C001_Dynamins_1	1	1	0.5	2	1	Dynamins__LeoBC	mandatory	352	1.7e-06	25	0.115	0.213	205	279	Dynamins	Dynamins	533163	534221	-
ACBA002.0722.00333.C001	ACBA002.0722.00333	ACBA002.0722.00333.C001_02742	Shedu__SduA	2652	defense-finder-models/DefenseFinder_1/Shedu/Shedu	ACBA002.0722.00333.C001_Shedu_3	1	1	1	1	1	Shedu__SduA	mandatory	211	1.1e-31	108.4	0.481	0.758	9	168	Shedu	Shedu	2913570	2914205	+
ACBA002.0722.00333.C001	ACBA002.0722.00333	ACBA002.0722.00333.C001_03420	Lamassu-Fam__LmuB_SMC_Cap4_nuclease	3283	defense-finder-models/DefenseFinder_1/Lamassu-Fam/Lamassu-Fam	ACBA002.0722.00333.C001_Lamassu-Fam_2	1	1	0.667	2	1	Lamassu-Fam__LmuB_SMC_Cap4_nuclease_II	mandatory	563	3.7e-69	231.2	0.989	0.97	8	553	Lamassu-Fam	Lamassu-Fam	3608419	3610110	-
ACBA002.0722.00333.C001	ACBA002.0722.00333	ACBA002.0722.00333.C001_03421	Lamassu-Fam__LmuA_effector_Cap4_nuclease	3284	defense-finder-models/DefenseFinder_1/Lamassu-Fam/Lamassu-Fam	ACBA002.0722.00333.C001_Lamassu-Fam_2	1	1	0.667	2	1	Lamassu-Fam__LmuA_effector_Cap4_nuclease_II	mandatory	359	1.3e-37	127.7	0.954	0.95	8	348	Lamassu-Fam	Lamassu-Fam	3610161	3611240	-
ACBA002.0722.00333.C001	ACBA002.0722.00333	ACBA002.0722.00333.C001_03422	dCTPdeaminase__dCTPdeaminase	3285	defense-finder-models/DefenseFinder_1/dCTPdeaminase/dCTPdeaminase	ACBA002.0722.00333.C001_dCTPdeaminase_4	1	1	1	1	1	dCTPdeaminase__dCTPdeaminase	mandatory	576	3e-144	479.1	0.907	0.984	6	572	dCTPdeaminase	dCTPdeaminase	3611470	3613200	+
ACBA002.0722.00333.C001	ACBA002.0722.00333	ACBA002.0722.00333.C001_03446	Gao_Ppl__PplA	3308	defense-finder-models/DefenseFinder_1/Gao_Ppl/Gao_Ppl	ACBA002.0722.00333.C001_Gao_Ppl_1	1	1	1	1	1	Gao_Ppl__PplA	mandatory	904	6.2e-102	339.6	0.997	0.991	5	900	Gao_Ppl	Gao_Ppl	3636878	3639592	-
ACBA002.0722.00334.C001	ACBA002.0722.00334	ACBA002.0722.00334.C001_02239	RM__Type_I_MTases	2134	defense-finder-models/RM/RM/RM_Type_I	ACBA002.0722.00334.C001_RM_Type_I_1	1	1	1	2.5	1	RM__Type_I_MTases	mandatory	761	4.8e-298	987.7	1.289	0.997	2	760	RM	RM_Type_I	2359749	2362034	+
ACBA002.0722.00334.C001	ACBA002.0722.00334	ACBA002.0722.00334.C001_02240	RM__Type_I_S	2135	defense-finder-models/RM/RM/RM_Type_I	ACBA002.0722.00334.C001_RM_Type_I_1	1	1	1	2.5	1	RM__Type_I_S	accessory	468	8.8e-86	286.6	0.588	0.964	3	453	RM	RM_Type_I	2362034	2363440	+
ACBA002.0722.00334.C001	ACBA002.0722.00334	ACBA002.0722.00334.C001_02241	RM__Type_I_REases	2136	defense-finder-models/RM/RM/RM_Type_I	ACBA002.0722.00334.C001_RM_Type_I_1	1	1	1	2.5	1	RM__Type_I_REases	mandatory	1083	0	1583.4	0.988	0.999	1	1082	RM	RM_Type_I	2363437	2366688	+
ACBA002.0722.00334.C001	ACBA002.0722.00334	ACBA002.0722.00334.C001_02825	RM_Type_IIG__Type_IIG	2704	defense-finder-models/RM/RM/RM_Type_IIG	ACBA002.0722.00334.C001_RM_Type_IIG_3	1	1	1	1	1	RM_Type_IIG__Type_IIG	mandatory	899	1.3e-224	745.7	0.999	0.996	3	897	RM	RM_Type_IIG	2972000	2974699	+
ACBA002.0722.00334.C001	ACBA002.0722.00334	ACBA002.0722.00334.C001_03138	RM_Type_II__Type_II_MTases	3008	defense-finder-models/RM/RM/RM_Type_II	ACBA002.0722.00334.C001_RM_Type_II_2	1	1	1	2	1	RM_Type_II__Type_II_MTases	mandatory	430	5.9e-114	378.3	0.858	0.805	73	418	RM	RM_Type_II	3302757	3304049	-
ACBA002.0722.00334.C001	ACBA002.0722.00334	ACBA002.0722.00334.C001_03140	RM_Type_II__Type_II_REases	3010	defense-finder-models/RM/RM/RM_Type_II	ACBA002.0722.00334.C001_RM_Type_II_2	1	1	1	2	1	RM_Type_II__Type_II_REases	mandatory	420	1e-17	62.5	1.363	0.874	43	409	RM	RM_Type_II	3305786	3307048	+
ACBA002.0722.00334.C001	ACBA002.0722.00334	ACBA002.0722.00334.C001_03139	RM_Type_IV__Type_IV_REases	3009	defense-finder-models/RM/RM/RM_Type_IV	ACBA002.0722.00334.C001_RM_Type_IV_4	1	1	1	1	1	RM_Type_IV__Type_IV_REases	mandatory	557	1.4e-48	164.1	0.656	0.488	221	492	RM	RM_Type_IV	3304123	3305796	+
ACBA002.0722.00334.C001	ACBA002.0722.00334	ACBA002.0722.00334.C001_02829	PD-T7-2__PD-T7-2_A	2708	defense-finder-models/DefenseFinder_3/PD-T7-2/PD-T7-2	ACBA002.0722.00334.C001_PD-T7-2_1	1	1	1	2	1	PD-T7-2__PD-T7-2_A	mandatory	451	3e-41	139.3	0.834	0.749	51	388	PD-T7-2	PD-T7-2	2977864	2979219	+
ACBA002.0722.00334.C001	ACBA002.0722.00334	ACBA002.0722.00334.C001_02830	PD-T7-2__PD-T7-2_B	2709	defense-finder-models/DefenseFinder_3/PD-T7-2/PD-T7-2	ACBA002.0722.00334.C001_PD-T7-2_1	1	1	1	2	1	PD-T7-2__PD-T7-2_B	mandatory	691	7.3e-102	339.2	0.964	0.962	7	671	PD-T7-2	PD-T7-2	2979222	2981297	+
ACBA002.0722.00334.C001	ACBA002.0722.00334	ACBA002.0722.00334.C001_00236	DRT_3__drt3b	232	defense-finder-models/DefenseFinder_2/DRT/DRT_3	ACBA002.0722.00334.C001_DRT_3_1	1	1	1	2	1	DRT_3__drt3b	mandatory	654	6.1e-83	277.4	0.992	0.989	7	653	DRT	DRT_3	266576	268540	-
ACBA002.0722.00334.C001	ACBA002.0722.00334	ACBA002.0722.00334.C001_00237	DRT_3__drt3a	233	defense-finder-models/DefenseFinder_2/DRT/DRT_3	ACBA002.0722.00334.C001_DRT_3_1	1	1	1	2	1	DRT_3__drt3a	mandatory	420	1.1e-36	125	0.451	0.988	4	418	DRT	DRT_3	268533	269795	-
ACBA002.0722.00334.C001	ACBA002.0722.00334	ACBA002.0722.00334.C001_00646	PsyrTA__PsyrT	613	defense-finder-models/DefenseFinder_2/PsyrTA/PsyrTA	ACBA002.0722.00334.C001_PsyrTA_2	1	1	1	2	2	PsyrTA__PsyrT	mandatory	681	3.3e-06	23.2	0.107	0.112	512	587	PsyrTA	PsyrTA	710390	712435	+
ACBA002.0722.00334.C001	ACBA002.0722.00334	ACBA002.0722.00334.C001_00647	PsyrTA__PsyrT	614	defense-finder-models/DefenseFinder_2/PsyrTA/PsyrTA	ACBA002.0722.00334.C001_PsyrTA_2	1	1	1	2	2	PsyrTA__PsyrT	mandatory	211	1.9e-13	47.1	0.235	0.763	48	208	PsyrTA	PsyrTA	712428	713063	+
ACBA002.0722.00334.C001	ACBA002.0722.00334	ACBA002.0722.00334.C001_00649	PsyrTA__PsyrA	616	defense-finder-models/DefenseFinder_2/PsyrTA/PsyrTA	ACBA002.0722.00334.C001_PsyrTA_2	1	1	1	2	2	PsyrTA__PsyrA	mandatory	193	0.00045	17	0.126	0.264	20	70	PsyrTA	PsyrTA	713482	714063	-
ACBA002.0722.00334.C001	ACBA002.0722.00334	ACBA002.0722.00334.C001_01958	Cas__cas1_I-F_1	1861	defense-finder-models/Cas/Cas/CAS_Class1-Subtype-I-F	ACBA002.0722.00334.C001_CAS_Class1-Subtype-I-F_1	1	1	1	6	1	Cas__cas1_I-F_1	mandatory	317	9.5e-136	449.8	0.993	0.95	13	313	Cas	CAS_Class1-Subtype-I-F	2090025	2090978	-
ACBA002.0722.00334.C001	ACBA002.0722.00334	ACBA002.0722.00334.C001_01959	Cas__cas6f_I_II_III_IV_V_VI_3	1862	defense-finder-models/Cas/Cas/CAS_Class1-Subtype-I-F	ACBA002.0722.00334.C001_CAS_Class1-Subtype-I-F_1	1	1	1	6	1	Cas__cas6f_I_II_III_IV_V_VI_3	mandatory	202	6.1e-31	105.8	0.984	0.941	6	195	Cas	CAS_Class1-Subtype-I-F	2090990	2091598	-
ACBA002.0722.00334.C001	ACBA002.0722.00334	ACBA002.0722.00334.C001_01960	Cas__cas7f_I-F_1	1863	defense-finder-models/Cas/Cas/CAS_Class1-Subtype-I-F	ACBA002.0722.00334.C001_CAS_Class1-Subtype-I-F_1	1	1	1	6	1	Cas__cas7f_I-F_3	mandatory	353	1e-135	450.3	0.997	0.983	6	352	Cas	CAS_Class1-Subtype-I-F	2091601	2092662	-
ACBA002.0722.00334.C001	ACBA002.0722.00334	ACBA002.0722.00334.C001_01961	Cas__cas5f_I-F_2	1864	defense-finder-models/Cas/Cas/CAS_Class1-Subtype-I-F	ACBA002.0722.00334.C001_CAS_Class1-Subtype-I-F_1	1	1	1	6	1	Cas__cas5f_I-F_4	mandatory	294	1.1e-95	318.1	1	0.969	4	288	Cas	CAS_Class1-Subtype-I-F	2092692	2093576	-
ACBA002.0722.00334.C001	ACBA002.0722.00334	ACBA002.0722.00334.C001_01962	Cas__cas8f_I-F_6	1865	defense-finder-models/Cas/Cas/CAS_Class1-Subtype-I-F	ACBA002.0722.00334.C001_CAS_Class1-Subtype-I-F_1	1	1	1	6	1	Cas__cas8f_I-F_8	mandatory	388	1.2e-263	871.8	0.968	1	1	388	Cas	CAS_Class1-Subtype-I-F	2093573	2094739	-
ACBA002.0722.00334.C001	ACBA002.0722.00334	ACBA002.0722.00334.C001_01964	Cas__cas3f_I-F_1	1867	defense-finder-models/Cas/Cas/CAS_Class1-Subtype-I-F	ACBA002.0722.00334.C001_CAS_Class1-Subtype-I-F_1	1	1	1	6	1	Cas__cas3f_I-F_1	mandatory	1078	0	1555.7	1	0.998	1	1076	Cas	CAS_Class1-Subtype-I-F	2095739	2098975	+
ACBA002.0722.00334.C001	ACBA002.0722.00334	ACBA002.0722.00334.C001_01609	Dynamins__LeoA	1529	defense-finder-models/DefenseFinder_5/Dynamins/Dynamins	ACBA002.0722.00334.C001_Dynamins_1	1	1	0.5	2	1	Dynamins__LeoA	mandatory	469	8.7e-10	35.8	0.233	0.286	169	302	Dynamins	Dynamins	1725262	1726671	+
ACBA002.0722.00334.C001	ACBA002.0722.00334	ACBA002.0722.00334.C001_01614	Dynamins__LeoBC	1534	defense-finder-models/DefenseFinder_5/Dynamins/Dynamins	ACBA002.0722.00334.C001_Dynamins_1	1	1	0.5	2	1	Dynamins__LeoBC	mandatory	352	1.7e-06	25	0.115	0.213	205	279	Dynamins	Dynamins	1728782	1729840	-
ACBA002.0722.00334.C001	ACBA002.0722.00334	ACBA002.0722.00334.C001_00837	RloC__RloC	793	defense-finder-models/DefenseFinder_1/RloC/RloC	ACBA002.0722.00334.C001_RloC_1	1	1	1	1	1	RloC__RloC	mandatory	737	5.2e-133	443	0.996	0.992	1	731	RloC	RloC	906617	908830	-
ACBA002.0722.00334.C001	ACBA002.0722.00334	ACBA002.0722.00334.C001_02514	RloC__RloC	2402	defense-finder-models/DefenseFinder_1/RloC/RloC	ACBA002.0722.00334.C001_RloC_2	1	1	1	1	1	RloC__RloC	mandatory	737	5.2e-133	443	0.996	0.992	1	731	RloC	RloC	2634155	2636368	+
ACBA002.0722.00334.C001	ACBA002.0722.00334	ACBA002.0722.00334.C001_03133	Menshen__NsnC_2617187710	3003	defense-finder-models/DefenseFinder_4/Menshen/Menshen	ACBA002.0722.00334.C001_Menshen_1	1	1	1	3	1	Menshen__NsnC_2507451963	mandatory	294	1.2e-149	495.2	0.997	0.997	1	293	Menshen	Menshen	3298687	3299571	-
ACBA002.0722.00334.C001	ACBA002.0722.00334	ACBA002.0722.00334.C001_03134	Menshen__NsnB	3004	defense-finder-models/DefenseFinder_4/Menshen/Menshen	ACBA002.0722.00334.C001_Menshen_1	1	1	1	3	1	Menshen__NsnB	mandatory	91	3.5e-32	110.1	0.255	0.967	1	88	Menshen	Menshen	3299573	3299848	-
ACBA002.0722.00334.C001	ACBA002.0722.00334	ACBA002.0722.00334.C001_03135	Menshen__NsnB	3005	defense-finder-models/DefenseFinder_4/Menshen/Menshen	ACBA002.0722.00334.C001_Menshen_1	1	1	1	3	1	Menshen__NsnB	mandatory	271	8e-54	181.2	0.719	0.956	1	259	Menshen	Menshen	3299833	3300648	-
ACBA002.0722.00334.C001	ACBA002.0722.00334	ACBA002.0722.00334.C001_03136	Menshen__NsnA	3006	defense-finder-models/DefenseFinder_4/Menshen/Menshen	ACBA002.0722.00334.C001_Menshen_1	1	1	1	3	1	Menshen__NsnA	mandatory	410	6e-125	415	0.971	0.971	9	406	Menshen	Menshen	3300645	3301877	-
ACBA002.0722.00335.C001	ACBA002.0722.00335	ACBA002.0722.00335.C001_02758	Gao_Qat__QatD	2634	defense-finder-models/DefenseFinder_3/Gao_Qat/Gao_Qat	ACBA002.0722.00335.C001_Gao_Qat_1	1	1	1	4	1	Gao_Qat__QatD	mandatory	246	5.3e-76	253	0.957	0.976	4	243	Gao_Qat	Gao_Qat	2873055	2873795	-
ACBA002.0722.00335.C001	ACBA002.0722.00335	ACBA002.0722.00335.C001_02759	Gao_Qat__QatC	2635	defense-finder-models/DefenseFinder_3/Gao_Qat/Gao_Qat	ACBA002.0722.00335.C001_Gao_Qat_1	1	1	1	4	1	Gao_Qat__QatC	mandatory	442	1.4e-86	288.9	0.888	0.894	40	434	Gao_Qat	Gao_Qat	2873795	2875123	-
ACBA002.0722.00335.C001	ACBA002.0722.00335	ACBA002.0722.00335.C001_02760	Gao_Qat__QatB	2636	defense-finder-models/DefenseFinder_3/Gao_Qat/Gao_Qat	ACBA002.0722.00335.C001_Gao_Qat_1	1	1	1	4	1	Gao_Qat__QatB	mandatory	254	1.3e-09	35.7	0.826	0.787	37	236	Gao_Qat	Gao_Qat	2875116	2875880	-
ACBA002.0722.00335.C001	ACBA002.0722.00335	ACBA002.0722.00335.C001_02761	Gao_Qat__QatA	2637	defense-finder-models/DefenseFinder_3/Gao_Qat/Gao_Qat	ACBA002.0722.00335.C001_Gao_Qat_1	1	1	1	4	1	Gao_Qat__QatA	mandatory	597	1.2e-80	269.6	0.929	0.983	3	589	Gao_Qat	Gao_Qat	2875908	2877701	-
ACBA002.0722.00335.C001	ACBA002.0722.00335	ACBA002.0722.00335.C001_02833	PD-T4-5__PD-T4-5	2701	defense-finder-models/DefenseFinder_3/PD-T4-5/PD-T4-5	ACBA002.0722.00335.C001_PD-T4-5_2	1	1	1	1	1	PD-T4-5__PD-T4-5	mandatory	314	9.4e-39	131.4	0.914	0.933	2	294	PD-T4-5	PD-T4-5	2938155	2939099	-
ACBA002.0722.00335.C001	ACBA002.0722.00335	ACBA002.0722.00335.C001_00392	PsyrTA__PsyrA	374	defense-finder-models/DefenseFinder_2/PsyrTA/PsyrTA	ACBA002.0722.00335.C001_PsyrTA_1	1	1	1	2	2	PsyrTA__PsyrA	mandatory	193	0.00045	17	0.126	0.264	20	70	PsyrTA	PsyrTA	415897	416478	+
ACBA002.0722.00335.C001	ACBA002.0722.00335	ACBA002.0722.00335.C001_00394	PsyrTA__PsyrT	376	defense-finder-models/DefenseFinder_2/PsyrTA/PsyrTA	ACBA002.0722.00335.C001_PsyrTA_1	1	1	1	2	2	PsyrTA__PsyrT	mandatory	211	1.6e-13	47.4	0.235	0.763	48	208	PsyrTA	PsyrTA	416897	417532	-
ACBA002.0722.00335.C001	ACBA002.0722.00335	ACBA002.0722.00335.C001_00395	PsyrTA__PsyrT	377	defense-finder-models/DefenseFinder_2/PsyrTA/PsyrTA	ACBA002.0722.00335.C001_PsyrTA_1	1	1	1	2	2	PsyrTA__PsyrT	mandatory	681	3.3e-06	23.2	0.107	0.112	512	587	PsyrTA	PsyrTA	417525	419570	-
ACBA002.0722.00335.C001	ACBA002.0722.00335	ACBA002.0722.00335.C001_02800	PD-T7-5__PD-T7-5	2670	defense-finder-models/DefenseFinder_4/PD-T7-5/PD-T7-5	ACBA002.0722.00335.C001_PD-T7-5_1	1	1	1	1	1	PD-T7-5__PD-T7-5	mandatory	353	1e-143	476.3	0.932	0.994	1	351	PD-T7-5	PD-T7-5	2909490	2910551	+
ACBA002.0722.00335.C001	ACBA002.0722.00335	ACBA002.0722.00335.C001_03047	SspBCDE__SspD	2904	defense-finder-models/DefenseFinder_4/SspBCDE/SspBCDE	ACBA002.0722.00335.C001_SspBCDE_2	1	1	0.429	3	1	SspBCDE__SspD	mandatory	280	8.9e-150	495.5	0.989	0.996	2	280	SspBCDE	SspBCDE	3146194	3147036	-
ACBA002.0722.00335.C001	ACBA002.0722.00335	ACBA002.0722.00335.C001_03048	SspBCDE__SspC	2905	defense-finder-models/DefenseFinder_4/SspBCDE/SspBCDE	ACBA002.0722.00335.C001_SspBCDE_2	1	1	0.429	3	1	SspBCDE__SspC	mandatory	1102	0	1192.3	0.995	0.992	3	1095	SspBCDE	SspBCDE	3147033	3150341	-
ACBA002.0722.00335.C001	ACBA002.0722.00335	ACBA002.0722.00335.C001_03049	SspBCDE__SspB	2906	defense-finder-models/DefenseFinder_4/SspBCDE/SspBCDE	ACBA002.0722.00335.C001_SspBCDE_2	1	1	0.429	3	1	SspBCDE__SspB	mandatory	314	6.6e-44	148	0.904	0.901	13	295	SspBCDE	SspBCDE	3150334	3151278	-
ACBA002.0722.00336.C001	ACBA002.0722.00336	ACBA002.0722.00336.C001_03346	PsyrTA__PsyrT	3163	defense-finder-models/DefenseFinder_2/PsyrTA/PsyrTA	ACBA002.0722.00336.C001_PsyrTA_1	1	1	1	2	2	PsyrTA__PsyrT	mandatory	681	3.3e-06	23.2	0.107	0.112	512	587	PsyrTA	PsyrTA	3479419	3481464	+
ACBA002.0722.00336.C001	ACBA002.0722.00336	ACBA002.0722.00336.C001_03347	PsyrTA__PsyrT	3164	defense-finder-models/DefenseFinder_2/PsyrTA/PsyrTA	ACBA002.0722.00336.C001_PsyrTA_1	1	1	1	2	2	PsyrTA__PsyrT	mandatory	211	1.6e-13	47.4	0.235	0.763	48	208	PsyrTA	PsyrTA	3481457	3482092	+
ACBA002.0722.00336.C001	ACBA002.0722.00336	ACBA002.0722.00336.C001_03349	PsyrTA__PsyrA	3166	defense-finder-models/DefenseFinder_2/PsyrTA/PsyrTA	ACBA002.0722.00336.C001_PsyrTA_1	1	1	1	2	2	PsyrTA__PsyrA	mandatory	193	0.00044	17	0.126	0.264	20	70	PsyrTA	PsyrTA	3482511	3483092	-
ACBA002.0722.00336.C001	ACBA002.0722.00336	ACBA002.0722.00336.C001_03515	Shedu__SduA	3324	defense-finder-models/DefenseFinder_1/Shedu/Shedu	ACBA002.0722.00336.C001_Shedu_1	1	1	1	1	1	Shedu__SduA	mandatory	457	2.6e-50	169.7	0.866	0.963	11	450	Shedu	Shedu	3650178	3651551	-
ACBA002.0722.00336.C001	ACBA002.0722.00336	ACBA002.0722.00336.C001_00765	SspBCDE__SspB	715	defense-finder-models/DefenseFinder_4/SspBCDE/SspBCDE	ACBA002.0722.00336.C001_SspBCDE_2	1	1	0.429	3	1	SspBCDE__SspB	mandatory	314	6.5e-44	148	0.904	0.901	13	295	SspBCDE	SspBCDE	805994	806938	+
ACBA002.0722.00336.C001	ACBA002.0722.00336	ACBA002.0722.00336.C001_00766	SspBCDE__SspC	716	defense-finder-models/DefenseFinder_4/SspBCDE/SspBCDE	ACBA002.0722.00336.C001_SspBCDE_2	1	1	0.429	3	1	SspBCDE__SspC	mandatory	1102	0	1192.3	0.995	0.992	3	1095	SspBCDE	SspBCDE	806931	810239	+
ACBA002.0722.00336.C001	ACBA002.0722.00336	ACBA002.0722.00336.C001_00767	SspBCDE__SspD	717	defense-finder-models/DefenseFinder_4/SspBCDE/SspBCDE	ACBA002.0722.00336.C001_SspBCDE_2	1	1	0.429	3	1	SspBCDE__SspD	mandatory	280	8.7e-150	495.5	0.989	0.996	2	280	SspBCDE	SspBCDE	810236	811078	+
ACBA002.0722.00336.C001	ACBA002.0722.00336	ACBA002.0722.00336.C001_02327	RosmerTA__RmrT_2585209417	2199	defense-finder-models/DefenseFinder_4/RosmerTA/RosmerTA	ACBA002.0722.00336.C001_RosmerTA_1	1	1	1	2	1	RosmerTA__RmrT_2585209417	mandatory	203	9.9e-47	156.6	0.955	0.941	5	195	RosmerTA	RosmerTA	2382843	2383454	+
ACBA002.0722.00336.C001	ACBA002.0722.00336	ACBA002.0722.00336.C001_02328	RosmerTA__RmrA_2585209417	2200	defense-finder-models/DefenseFinder_4/RosmerTA/RosmerTA	ACBA002.0722.00336.C001_RosmerTA_1	1	1	1	2	1	RosmerTA__RmrA_2585209417	mandatory	360	5.5e-137	454.3	0.938	0.958	5	349	RosmerTA	RosmerTA	2383491	2384573	+
ACBA002.0722.00337.C001	ACBA002.0722.00337	ACBA002.0722.00337.C001_00748	PD-T4-5__PD-T4-5	705	defense-finder-models/DefenseFinder_3/PD-T4-5/PD-T4-5	ACBA002.0722.00337.C001_PD-T4-5_2	1	1	1	1	1	PD-T4-5__PD-T4-5	mandatory	314	1e-38	131.4	0.914	0.933	2	294	PD-T4-5	PD-T4-5	761596	762540	+
ACBA002.0722.00337.C001	ACBA002.0722.00337	ACBA002.0722.00337.C001_00844	Gao_Qat__QatA	788	defense-finder-models/DefenseFinder_3/Gao_Qat/Gao_Qat	ACBA002.0722.00337.C001_Gao_Qat_1	1	1	1	4	1	Gao_Qat__QatA	mandatory	597	1.3e-80	269.6	0.929	0.983	3	589	Gao_Qat	Gao_Qat	852973	854766	+
ACBA002.0722.00337.C001	ACBA002.0722.00337	ACBA002.0722.00337.C001_00845	Gao_Qat__QatB	789	defense-finder-models/DefenseFinder_3/Gao_Qat/Gao_Qat	ACBA002.0722.00337.C001_Gao_Qat_1	1	1	1	4	1	Gao_Qat__QatB	mandatory	254	1.4e-09	35.7	0.826	0.787	37	236	Gao_Qat	Gao_Qat	854794	855558	+
ACBA002.0722.00337.C001	ACBA002.0722.00337	ACBA002.0722.00337.C001_00846	Gao_Qat__QatC	790	defense-finder-models/DefenseFinder_3/Gao_Qat/Gao_Qat	ACBA002.0722.00337.C001_Gao_Qat_1	1	1	1	4	1	Gao_Qat__QatC	mandatory	442	1.5e-86	288.9	0.888	0.894	40	434	Gao_Qat	Gao_Qat	855551	856879	+
ACBA002.0722.00337.C001	ACBA002.0722.00337	ACBA002.0722.00337.C001_00847	Gao_Qat__QatD	791	defense-finder-models/DefenseFinder_3/Gao_Qat/Gao_Qat	ACBA002.0722.00337.C001_Gao_Qat_1	1	1	1	4	1	Gao_Qat__QatD	mandatory	246	5.8e-76	253	0.957	0.976	4	243	Gao_Qat	Gao_Qat	856879	857619	+
ACBA002.0722.00337.C001	ACBA002.0722.00337	ACBA002.0722.00337.C001_00390	PsyrTA__PsyrA	373	defense-finder-models/DefenseFinder_2/PsyrTA/PsyrTA	ACBA002.0722.00337.C001_PsyrTA_1	1	1	1	2	2	PsyrTA__PsyrA	mandatory	193	0.00049	17	0.126	0.264	20	70	PsyrTA	PsyrTA	414831	415412	+
ACBA002.0722.00337.C001	ACBA002.0722.00337	ACBA002.0722.00337.C001_00392	PsyrTA__PsyrT	375	defense-finder-models/DefenseFinder_2/PsyrTA/PsyrTA	ACBA002.0722.00337.C001_PsyrTA_1	1	1	1	2	2	PsyrTA__PsyrT	mandatory	211	1.8e-13	47.4	0.235	0.763	48	208	PsyrTA	PsyrTA	415831	416466	-
ACBA002.0722.00337.C001	ACBA002.0722.00337	ACBA002.0722.00337.C001_00393	PsyrTA__PsyrT	376	defense-finder-models/DefenseFinder_2/PsyrTA/PsyrTA	ACBA002.0722.00337.C001_PsyrTA_1	1	1	1	2	2	PsyrTA__PsyrT	mandatory	681	3.7e-06	23.2	0.107	0.112	512	587	PsyrTA	PsyrTA	416459	418504	-
ACBA002.0722.00337.C001	ACBA002.0722.00337	ACBA002.0722.00337.C001_00788	PD-T7-5__PD-T7-5	744	defense-finder-models/DefenseFinder_4/PD-T7-5/PD-T7-5	ACBA002.0722.00337.C001_PD-T7-5_1	1	1	1	1	1	PD-T7-5__PD-T7-5	mandatory	353	1.1e-143	476.3	0.932	0.994	1	351	PD-T7-5	PD-T7-5	807456	808517	-
ACBA002.0722.00338.C001	ACBA002.0722.00338	ACBA002.0722.00338.C001_02909	Gao_Qat__QatD	2754	defense-finder-models/DefenseFinder_3/Gao_Qat/Gao_Qat	ACBA002.0722.00338.C001_Gao_Qat_1	1	1	1	4	1	Gao_Qat__QatD	mandatory	246	5.4e-76	253	0.957	0.976	4	243	Gao_Qat	Gao_Qat	3012275	3013015	-
ACBA002.0722.00338.C001	ACBA002.0722.00338	ACBA002.0722.00338.C001_02910	Gao_Qat__QatC	2755	defense-finder-models/DefenseFinder_3/Gao_Qat/Gao_Qat	ACBA002.0722.00338.C001_Gao_Qat_1	1	1	1	4	1	Gao_Qat__QatC	mandatory	442	1.4e-86	288.9	0.888	0.894	40	434	Gao_Qat	Gao_Qat	3013015	3014343	-
ACBA002.0722.00338.C001	ACBA002.0722.00338	ACBA002.0722.00338.C001_02911	Gao_Qat__QatB	2756	defense-finder-models/DefenseFinder_3/Gao_Qat/Gao_Qat	ACBA002.0722.00338.C001_Gao_Qat_1	1	1	1	4	1	Gao_Qat__QatB	mandatory	254	1.3e-09	35.7	0.826	0.787	37	236	Gao_Qat	Gao_Qat	3014336	3015100	-
ACBA002.0722.00338.C001	ACBA002.0722.00338	ACBA002.0722.00338.C001_02912	Gao_Qat__QatA	2757	defense-finder-models/DefenseFinder_3/Gao_Qat/Gao_Qat	ACBA002.0722.00338.C001_Gao_Qat_1	1	1	1	4	1	Gao_Qat__QatA	mandatory	597	1.2e-80	269.6	0.929	0.983	3	589	Gao_Qat	Gao_Qat	3015128	3016921	-
ACBA002.0722.00338.C001	ACBA002.0722.00338	ACBA002.0722.00338.C001_00390	PsyrTA__PsyrA	372	defense-finder-models/DefenseFinder_2/PsyrTA/PsyrTA	ACBA002.0722.00338.C001_PsyrTA_1	1	1	1	2	2	PsyrTA__PsyrA	mandatory	193	0.00046	17	0.126	0.264	20	70	PsyrTA	PsyrTA	414843	415424	+
ACBA002.0722.00338.C001	ACBA002.0722.00338	ACBA002.0722.00338.C001_00392	PsyrTA__PsyrT	374	defense-finder-models/DefenseFinder_2/PsyrTA/PsyrTA	ACBA002.0722.00338.C001_PsyrTA_1	1	1	1	2	2	PsyrTA__PsyrT	mandatory	211	1.7e-13	47.4	0.235	0.763	48	208	PsyrTA	PsyrTA	415843	416478	-
ACBA002.0722.00338.C001	ACBA002.0722.00338	ACBA002.0722.00338.C001_00393	PsyrTA__PsyrT	375	defense-finder-models/DefenseFinder_2/PsyrTA/PsyrTA	ACBA002.0722.00338.C001_PsyrTA_1	1	1	1	2	2	PsyrTA__PsyrT	mandatory	681	3.5e-06	23.2	0.107	0.112	512	587	PsyrTA	PsyrTA	416471	418516	-
ACBA002.0722.00338.C001	ACBA002.0722.00338	ACBA002.0722.00338.C001_03200	SspBCDE__SspD	3026	defense-finder-models/DefenseFinder_4/SspBCDE/SspBCDE	ACBA002.0722.00338.C001_SspBCDE_1	1	1	0.429	3	1	SspBCDE__SspD	mandatory	280	9.2e-150	495.5	0.989	0.996	2	280	SspBCDE	SspBCDE	3295669	3296511	-
ACBA002.0722.00338.C001	ACBA002.0722.00338	ACBA002.0722.00338.C001_03201	SspBCDE__SspC	3027	defense-finder-models/DefenseFinder_4/SspBCDE/SspBCDE	ACBA002.0722.00338.C001_SspBCDE_1	1	1	0.429	3	1	SspBCDE__SspC	mandatory	1102	0	1192.3	0.995	0.992	3	1095	SspBCDE	SspBCDE	3296508	3299816	-
ACBA002.0722.00338.C001	ACBA002.0722.00338	ACBA002.0722.00338.C001_03202	SspBCDE__SspB	3028	defense-finder-models/DefenseFinder_4/SspBCDE/SspBCDE	ACBA002.0722.00338.C001_SspBCDE_1	1	1	0.429	3	1	SspBCDE__SspB	mandatory	314	6.9e-44	148	0.904	0.901	13	295	SspBCDE	SspBCDE	3299809	3300753	-
ACBA002.0722.00339.C001	ACBA002.0722.00339	ACBA002.0722.00339.C001_00293	RM_Type_IIG__Type_IIG	274	defense-finder-models/RM/RM/RM_Type_IIG	ACBA002.0722.00339.C001_RM_Type_IIG_1	1	1	1	1	1	RM_Type_IIG__Type_IIG	mandatory	1666	0	1086.7	1.241	0.997	5	1665	RM	RM_Type_IIG	311394	316394	+
ACBA002.0722.00339.C001	ACBA002.0722.00339	ACBA002.0722.00339.C001_02916	PD-T4-5__PD-T4-5	2754	defense-finder-models/DefenseFinder_3/PD-T4-5/PD-T4-5	ACBA002.0722.00339.C001_PD-T4-5_1	1	1	1	1	1	PD-T4-5__PD-T4-5	mandatory	314	9.5e-39	131.4	0.914	0.933	2	294	PD-T4-5	PD-T4-5	3041774	3042718	-
ACBA002.0722.00339.C001	ACBA002.0722.00339	ACBA002.0722.00339.C001_00415	PsyrTA__PsyrA	390	defense-finder-models/DefenseFinder_2/PsyrTA/PsyrTA	ACBA002.0722.00339.C001_PsyrTA_1	1	1	1	2	2	PsyrTA__PsyrA	mandatory	193	0.00045	17	0.126	0.264	20	70	PsyrTA	PsyrTA	443525	444106	+
ACBA002.0722.00339.C001	ACBA002.0722.00339	ACBA002.0722.00339.C001_00417	PsyrTA__PsyrT	392	defense-finder-models/DefenseFinder_2/PsyrTA/PsyrTA	ACBA002.0722.00339.C001_PsyrTA_1	1	1	1	2	2	PsyrTA__PsyrT	mandatory	211	1.6e-13	47.4	0.235	0.763	48	208	PsyrTA	PsyrTA	444525	445160	-
ACBA002.0722.00339.C001	ACBA002.0722.00339	ACBA002.0722.00339.C001_00418	PsyrTA__PsyrT	393	defense-finder-models/DefenseFinder_2/PsyrTA/PsyrTA	ACBA002.0722.00339.C001_PsyrTA_1	1	1	1	2	2	PsyrTA__PsyrT	mandatory	681	3.4e-06	23.2	0.107	0.112	512	587	PsyrTA	PsyrTA	445153	447198	-
ACBA002.0722.00339.C001	ACBA002.0722.00339	ACBA002.0722.00339.C001_02875	PD-T7-5__PD-T7-5	2714	defense-finder-models/DefenseFinder_4/PD-T7-5/PD-T7-5	ACBA002.0722.00339.C001_PD-T7-5_1	1	1	1	1	1	PD-T7-5__PD-T7-5	mandatory	353	1e-143	476.3	0.932	0.994	1	351	PD-T7-5	PD-T7-5	2995789	2996850	+
ACBA002.0722.00339.C001	ACBA002.0722.00339	ACBA002.0722.00339.C001_03129	SspBCDE__SspD	2953	defense-finder-models/DefenseFinder_4/SspBCDE/SspBCDE	ACBA002.0722.00339.C001_SspBCDE_2	1	1	0.429	3	1	SspBCDE__SspD	mandatory	280	9e-150	495.5	0.989	0.996	2	280	SspBCDE	SspBCDE	3248702	3249544	-
ACBA002.0722.00339.C001	ACBA002.0722.00339	ACBA002.0722.00339.C001_03130	SspBCDE__SspC	2954	defense-finder-models/DefenseFinder_4/SspBCDE/SspBCDE	ACBA002.0722.00339.C001_SspBCDE_2	1	1	0.429	3	1	SspBCDE__SspC	mandatory	1102	0	1192.3	0.995	0.992	3	1095	SspBCDE	SspBCDE	3249541	3252849	-
ACBA002.0722.00339.C001	ACBA002.0722.00339	ACBA002.0722.00339.C001_03131	SspBCDE__SspB	2955	defense-finder-models/DefenseFinder_4/SspBCDE/SspBCDE	ACBA002.0722.00339.C001_SspBCDE_2	1	1	0.429	3	1	SspBCDE__SspB	mandatory	314	6.7e-44	148	0.904	0.901	13	295	SspBCDE	SspBCDE	3252842	3253786	-
ACBA002.0722.00340.C001	ACBA002.0722.00340	ACBA002.0722.00340.C001_02875	Gao_Qat__QatD	2706	defense-finder-models/DefenseFinder_3/Gao_Qat/Gao_Qat	ACBA002.0722.00340.C001_Gao_Qat_1	1	1	1	4	1	Gao_Qat__QatD	mandatory	246	5.4e-76	253	0.957	0.976	4	243	Gao_Qat	Gao_Qat	2970928	2971668	-
ACBA002.0722.00340.C001	ACBA002.0722.00340	ACBA002.0722.00340.C001_02876	Gao_Qat__QatC	2707	defense-finder-models/DefenseFinder_3/Gao_Qat/Gao_Qat	ACBA002.0722.00340.C001_Gao_Qat_1	1	1	1	4	1	Gao_Qat__QatC	mandatory	442	1.4e-86	288.9	0.888	0.894	40	434	Gao_Qat	Gao_Qat	2971668	2972996	-
ACBA002.0722.00340.C001	ACBA002.0722.00340	ACBA002.0722.00340.C001_02877	Gao_Qat__QatB	2708	defense-finder-models/DefenseFinder_3/Gao_Qat/Gao_Qat	ACBA002.0722.00340.C001_Gao_Qat_1	1	1	1	4	1	Gao_Qat__QatB	mandatory	254	1.3e-09	35.7	0.826	0.787	37	236	Gao_Qat	Gao_Qat	2972989	2973753	-
ACBA002.0722.00340.C001	ACBA002.0722.00340	ACBA002.0722.00340.C001_02878	Gao_Qat__QatA	2709	defense-finder-models/DefenseFinder_3/Gao_Qat/Gao_Qat	ACBA002.0722.00340.C001_Gao_Qat_1	1	1	1	4	1	Gao_Qat__QatA	mandatory	597	1.2e-80	269.6	0.929	0.983	3	589	Gao_Qat	Gao_Qat	2973781	2975574	-
ACBA002.0722.00340.C001	ACBA002.0722.00340	ACBA002.0722.00340.C001_02958	PD-T4-5__PD-T4-5	2781	defense-finder-models/DefenseFinder_3/PD-T4-5/PD-T4-5	ACBA002.0722.00340.C001_PD-T4-5_2	1	1	1	1	1	PD-T4-5__PD-T4-5	mandatory	314	9.6e-39	131.4	0.914	0.933	2	294	PD-T4-5	PD-T4-5	3053350	3054294	-
ACBA002.0722.00340.C001	ACBA002.0722.00340	ACBA002.0722.00340.C001_00391	PsyrTA__PsyrA	370	defense-finder-models/DefenseFinder_2/PsyrTA/PsyrTA	ACBA002.0722.00340.C001_PsyrTA_1	1	1	1	2	2	PsyrTA__PsyrA	mandatory	193	0.00045	17	0.126	0.264	20	70	PsyrTA	PsyrTA	416029	416610	+
ACBA002.0722.00340.C001	ACBA002.0722.00340	ACBA002.0722.00340.C001_00393	PsyrTA__PsyrT	372	defense-finder-models/DefenseFinder_2/PsyrTA/PsyrTA	ACBA002.0722.00340.C001_PsyrTA_1	1	1	1	2	2	PsyrTA__PsyrT	mandatory	211	1.7e-13	47.4	0.235	0.763	48	208	PsyrTA	PsyrTA	417029	417664	-
ACBA002.0722.00340.C001	ACBA002.0722.00340	ACBA002.0722.00340.C001_00394	PsyrTA__PsyrT	373	defense-finder-models/DefenseFinder_2/PsyrTA/PsyrTA	ACBA002.0722.00340.C001_PsyrTA_1	1	1	1	2	2	PsyrTA__PsyrT	mandatory	681	3.4e-06	23.2	0.107	0.112	512	587	PsyrTA	PsyrTA	417657	419702	-
ACBA002.0722.00340.C001	ACBA002.0722.00340	ACBA002.0722.00340.C001_02917	PD-T7-5__PD-T7-5	2742	defense-finder-models/DefenseFinder_4/PD-T7-5/PD-T7-5	ACBA002.0722.00340.C001_PD-T7-5_1	1	1	1	1	1	PD-T7-5__PD-T7-5	mandatory	353	1e-143	476.3	0.932	0.994	1	351	PD-T7-5	PD-T7-5	3007363	3008424	+
ACBA002.0722.00340.C001	ACBA002.0722.00340	ACBA002.0722.00340.C001_03173	SspBCDE__SspD	2985	defense-finder-models/DefenseFinder_4/SspBCDE/SspBCDE	ACBA002.0722.00340.C001_SspBCDE_2	1	1	0.429	3	1	SspBCDE__SspD	mandatory	280	9e-150	495.5	0.989	0.996	2	280	SspBCDE	SspBCDE	3261352	3262194	-
ACBA002.0722.00340.C001	ACBA002.0722.00340	ACBA002.0722.00340.C001_03174	SspBCDE__SspC	2986	defense-finder-models/DefenseFinder_4/SspBCDE/SspBCDE	ACBA002.0722.00340.C001_SspBCDE_2	1	1	0.429	3	1	SspBCDE__SspC	mandatory	1102	0	1192.3	0.995	0.992	3	1095	SspBCDE	SspBCDE	3262191	3265499	-
ACBA002.0722.00340.C001	ACBA002.0722.00340	ACBA002.0722.00340.C001_03175	SspBCDE__SspB	2987	defense-finder-models/DefenseFinder_4/SspBCDE/SspBCDE	ACBA002.0722.00340.C001_SspBCDE_2	1	1	0.429	3	1	SspBCDE__SspB	mandatory	314	6.8e-44	148	0.904	0.901	13	295	SspBCDE	SspBCDE	3265492	3266436	-
ACBA002.0722.00341.C001	ACBA002.0722.00341	ACBA002.0722.00341.C001_03015	PD-T4-5__PD-T4-5	2829	defense-finder-models/DefenseFinder_3/PD-T4-5/PD-T4-5	ACBA002.0722.00341.C001_PD-T4-5_1	1	1	1	1	1	PD-T4-5__PD-T4-5	mandatory	314	1.5e-38	130.7	0.914	0.933	2	294	PD-T4-5	PD-T4-5	3100219	3101163	-
ACBA002.0722.00341.C001	ACBA002.0722.00341	ACBA002.0722.00341.C001_00392	PsyrTA__PsyrA	367	defense-finder-models/DefenseFinder_2/PsyrTA/PsyrTA	ACBA002.0722.00341.C001_PsyrTA_1	1	1	1	2	2	PsyrTA__PsyrA	mandatory	193	0.00046	17	0.126	0.264	20	70	PsyrTA	PsyrTA	416062	416643	+
ACBA002.0722.00341.C001	ACBA002.0722.00341	ACBA002.0722.00341.C001_00394	PsyrTA__PsyrT	369	defense-finder-models/DefenseFinder_2/PsyrTA/PsyrTA	ACBA002.0722.00341.C001_PsyrTA_1	1	1	1	2	2	PsyrTA__PsyrT	mandatory	211	1.7e-13	47.4	0.235	0.763	48	208	PsyrTA	PsyrTA	417062	417697	-
ACBA002.0722.00341.C001	ACBA002.0722.00341	ACBA002.0722.00341.C001_00395	PsyrTA__PsyrT	370	defense-finder-models/DefenseFinder_2/PsyrTA/PsyrTA	ACBA002.0722.00341.C001_PsyrTA_1	1	1	1	2	2	PsyrTA__PsyrT	mandatory	681	3.5e-06	23.2	0.107	0.112	512	587	PsyrTA	PsyrTA	417690	419735	-
ACBA002.0722.00341.C001	ACBA002.0722.00341	ACBA002.0722.00341.C001_02974	PD-T7-5__PD-T7-5	2788	defense-finder-models/DefenseFinder_4/PD-T7-5/PD-T7-5	ACBA002.0722.00341.C001_PD-T7-5_1	1	1	1	1	1	PD-T7-5__PD-T7-5	mandatory	353	1.1e-143	476.3	0.932	0.994	1	351	PD-T7-5	PD-T7-5	3054233	3055294	+
ACBA002.0722.00341.C001	ACBA002.0722.00341	ACBA002.0722.00341.C001_03227	SspBCDE__SspD	3033	defense-finder-models/DefenseFinder_4/SspBCDE/SspBCDE	ACBA002.0722.00341.C001_SspBCDE_2	1	1	0.429	3	1	SspBCDE__SspD	mandatory	280	9.2e-150	495.5	0.989	0.996	2	280	SspBCDE	SspBCDE	3307069	3307911	-
ACBA002.0722.00341.C001	ACBA002.0722.00341	ACBA002.0722.00341.C001_03228	SspBCDE__SspC	3034	defense-finder-models/DefenseFinder_4/SspBCDE/SspBCDE	ACBA002.0722.00341.C001_SspBCDE_2	1	1	0.429	3	1	SspBCDE__SspC	mandatory	1102	0	1192.3	0.995	0.992	3	1095	SspBCDE	SspBCDE	3307908	3311216	-
ACBA002.0722.00341.C001	ACBA002.0722.00341	ACBA002.0722.00341.C001_03229	SspBCDE__SspB	3035	defense-finder-models/DefenseFinder_4/SspBCDE/SspBCDE	ACBA002.0722.00341.C001_SspBCDE_2	1	1	0.429	3	1	SspBCDE__SspB	mandatory	314	6.9e-44	148	0.904	0.901	13	295	SspBCDE	SspBCDE	3311209	3312153	-
ACBA002.0722.00342.C001	ACBA002.0722.00342	ACBA002.0722.00342.C001_02936	Gao_Qat__QatD	2781	defense-finder-models/DefenseFinder_3/Gao_Qat/Gao_Qat	ACBA002.0722.00342.C001_Gao_Qat_1	1	1	1	4	1	Gao_Qat__QatD	mandatory	246	5.5e-76	253	0.957	0.976	4	243	Gao_Qat	Gao_Qat	3012762	3013502	-
ACBA002.0722.00342.C001	ACBA002.0722.00342	ACBA002.0722.00342.C001_02937	Gao_Qat__QatC	2782	defense-finder-models/DefenseFinder_3/Gao_Qat/Gao_Qat	ACBA002.0722.00342.C001_Gao_Qat_1	1	1	1	4	1	Gao_Qat__QatC	mandatory	442	1.4e-86	288.9	0.888	0.894	40	434	Gao_Qat	Gao_Qat	3013502	3014830	-
ACBA002.0722.00342.C001	ACBA002.0722.00342	ACBA002.0722.00342.C001_02938	Gao_Qat__QatB	2783	defense-finder-models/DefenseFinder_3/Gao_Qat/Gao_Qat	ACBA002.0722.00342.C001_Gao_Qat_1	1	1	1	4	1	Gao_Qat__QatB	mandatory	254	1.1e-09	35.9	0.826	0.787	37	236	Gao_Qat	Gao_Qat	3014823	3015587	-
ACBA002.0722.00342.C001	ACBA002.0722.00342	ACBA002.0722.00342.C001_02939	Gao_Qat__QatA	2784	defense-finder-models/DefenseFinder_3/Gao_Qat/Gao_Qat	ACBA002.0722.00342.C001_Gao_Qat_1	1	1	1	4	1	Gao_Qat__QatA	mandatory	597	1.2e-80	269.6	0.929	0.983	3	589	Gao_Qat	Gao_Qat	3015615	3017408	-
ACBA002.0722.00342.C001	ACBA002.0722.00342	ACBA002.0722.00342.C001_00391	PsyrTA__PsyrA	370	defense-finder-models/DefenseFinder_2/PsyrTA/PsyrTA	ACBA002.0722.00342.C001_PsyrTA_1	1	1	1	2	2	PsyrTA__PsyrA	mandatory	193	0.00047	17	0.126	0.264	20	70	PsyrTA	PsyrTA	416029	416610	+
ACBA002.0722.00342.C001	ACBA002.0722.00342	ACBA002.0722.00342.C001_00393	PsyrTA__PsyrT	372	defense-finder-models/DefenseFinder_2/PsyrTA/PsyrTA	ACBA002.0722.00342.C001_PsyrTA_1	1	1	1	2	2	PsyrTA__PsyrT	mandatory	211	1.7e-13	47.4	0.235	0.763	48	208	PsyrTA	PsyrTA	417029	417664	-
ACBA002.0722.00342.C001	ACBA002.0722.00342	ACBA002.0722.00342.C001_00394	PsyrTA__PsyrT	373	defense-finder-models/DefenseFinder_2/PsyrTA/PsyrTA	ACBA002.0722.00342.C001_PsyrTA_1	1	1	1	2	2	PsyrTA__PsyrT	mandatory	681	3.5e-06	23.2	0.107	0.112	512	587	PsyrTA	PsyrTA	417657	419702	-
ACBA002.0722.00342.C001	ACBA002.0722.00342	ACBA002.0722.00342.C001_03237	SspBCDE__SspD	3066	defense-finder-models/DefenseFinder_4/SspBCDE/SspBCDE	ACBA002.0722.00342.C001_SspBCDE_1	1	1	0.429	3	1	SspBCDE__SspD	mandatory	280	9.3e-150	495.5	0.989	0.996	2	280	SspBCDE	SspBCDE	3303877	3304719	-
ACBA002.0722.00342.C001	ACBA002.0722.00342	ACBA002.0722.00342.C001_03238	SspBCDE__SspC	3067	defense-finder-models/DefenseFinder_4/SspBCDE/SspBCDE	ACBA002.0722.00342.C001_SspBCDE_1	1	1	0.429	3	1	SspBCDE__SspC	mandatory	1102	0	1192.3	0.995	0.992	3	1095	SspBCDE	SspBCDE	3304716	3308024	-
ACBA002.0722.00342.C001	ACBA002.0722.00342	ACBA002.0722.00342.C001_03239	SspBCDE__SspB	3068	defense-finder-models/DefenseFinder_4/SspBCDE/SspBCDE	ACBA002.0722.00342.C001_SspBCDE_1	1	1	0.429	3	1	SspBCDE__SspB	mandatory	314	7e-44	148	0.904	0.901	13	295	SspBCDE	SspBCDE	3308017	3308961	-
ACBA002.0722.00343.C001	ACBA002.0722.00343	ACBA002.0722.00343.C001_02782	Gao_Qat__QatD	2630	defense-finder-models/DefenseFinder_3/Gao_Qat/Gao_Qat	ACBA002.0722.00343.C001_Gao_Qat_1	1	1	1	4	1	Gao_Qat__QatD	mandatory	246	5.3e-76	253	0.957	0.976	4	243	Gao_Qat	Gao_Qat	2861952	2862692	-
ACBA002.0722.00343.C001	ACBA002.0722.00343	ACBA002.0722.00343.C001_02783	Gao_Qat__QatC	2631	defense-finder-models/DefenseFinder_3/Gao_Qat/Gao_Qat	ACBA002.0722.00343.C001_Gao_Qat_1	1	1	1	4	1	Gao_Qat__QatC	mandatory	442	1.4e-86	288.9	0.888	0.894	40	434	Gao_Qat	Gao_Qat	2862692	2864020	-
ACBA002.0722.00343.C001	ACBA002.0722.00343	ACBA002.0722.00343.C001_02784	Gao_Qat__QatB	2632	defense-finder-models/DefenseFinder_3/Gao_Qat/Gao_Qat	ACBA002.0722.00343.C001_Gao_Qat_1	1	1	1	4	1	Gao_Qat__QatB	mandatory	254	1.3e-09	35.7	0.826	0.787	37	236	Gao_Qat	Gao_Qat	2864013	2864777	-
ACBA002.0722.00343.C001	ACBA002.0722.00343	ACBA002.0722.00343.C001_02785	Gao_Qat__QatA	2633	defense-finder-models/DefenseFinder_3/Gao_Qat/Gao_Qat	ACBA002.0722.00343.C001_Gao_Qat_1	1	1	1	4	1	Gao_Qat__QatA	mandatory	597	1.2e-80	269.6	0.929	0.983	3	589	Gao_Qat	Gao_Qat	2864805	2866598	-
ACBA002.0722.00343.C001	ACBA002.0722.00343	ACBA002.0722.00343.C001_00391	PsyrTA__PsyrA	371	defense-finder-models/DefenseFinder_2/PsyrTA/PsyrTA	ACBA002.0722.00343.C001_PsyrTA_1	1	1	1	2	2	PsyrTA__PsyrA	mandatory	193	0.00045	17	0.126	0.264	20	70	PsyrTA	PsyrTA	414927	415508	+
ACBA002.0722.00343.C001	ACBA002.0722.00343	ACBA002.0722.00343.C001_00393	PsyrTA__PsyrT	373	defense-finder-models/DefenseFinder_2/PsyrTA/PsyrTA	ACBA002.0722.00343.C001_PsyrTA_1	1	1	1	2	2	PsyrTA__PsyrT	mandatory	211	1.6e-13	47.4	0.235	0.763	48	208	PsyrTA	PsyrTA	415927	416562	-
ACBA002.0722.00343.C001	ACBA002.0722.00343	ACBA002.0722.00343.C001_00394	PsyrTA__PsyrT	374	defense-finder-models/DefenseFinder_2/PsyrTA/PsyrTA	ACBA002.0722.00343.C001_PsyrTA_1	1	1	1	2	2	PsyrTA__PsyrT	mandatory	681	3.4e-06	23.2	0.107	0.112	512	587	PsyrTA	PsyrTA	416555	418600	-
ACBA002.0722.00343.C001	ACBA002.0722.00343	ACBA002.0722.00343.C001_02813	PD-T7-5__PD-T7-5	2658	defense-finder-models/DefenseFinder_4/PD-T7-5/PD-T7-5	ACBA002.0722.00343.C001_PD-T7-5_1	1	1	1	1	1	PD-T7-5__PD-T7-5	mandatory	353	1e-143	476.3	0.932	0.994	1	351	PD-T7-5	PD-T7-5	2889954	2891015	+
ACBA002.0722.00343.C001	ACBA002.0722.00343	ACBA002.0722.00343.C001_03066	SspBCDE__SspD	2902	defense-finder-models/DefenseFinder_4/SspBCDE/SspBCDE	ACBA002.0722.00343.C001_SspBCDE_2	1	1	0.429	3	1	SspBCDE__SspD	mandatory	280	8.9e-150	495.5	0.989	0.996	2	280	SspBCDE	SspBCDE	3142810	3143652	-
ACBA002.0722.00343.C001	ACBA002.0722.00343	ACBA002.0722.00343.C001_03067	SspBCDE__SspC	2903	defense-finder-models/DefenseFinder_4/SspBCDE/SspBCDE	ACBA002.0722.00343.C001_SspBCDE_2	1	1	0.429	3	1	SspBCDE__SspC	mandatory	1102	0	1192.3	0.995	0.992	3	1095	SspBCDE	SspBCDE	3143649	3146957	-
ACBA002.0722.00343.C001	ACBA002.0722.00343	ACBA002.0722.00343.C001_03068	SspBCDE__SspB	2904	defense-finder-models/DefenseFinder_4/SspBCDE/SspBCDE	ACBA002.0722.00343.C001_SspBCDE_2	1	1	0.429	3	1	SspBCDE__SspB	mandatory	314	6.7e-44	148	0.904	0.901	13	295	SspBCDE	SspBCDE	3146950	3147894	-
ACBA002.0722.00343.P002	ACBA002.0722.00343	ACBA002.0722.00343.P002_00071	PD-T4-5__PD-T4-5	67	defense-finder-models/DefenseFinder_3/PD-T4-5/PD-T4-5	ACBA002.0722.00343.P002_PD-T4-5_1	1	1	1	1	1	PD-T4-5__PD-T4-5	mandatory	263	2.2e-44	144.6	0.805	0.97	5	259	PD-T4-5	PD-T4-5	58297	59088	-
ACBA002.0722.00344.C001	ACBA002.0722.00344	ACBA002.0722.00344.C001_02798	Gao_Qat__QatD	2661	defense-finder-models/DefenseFinder_3/Gao_Qat/Gao_Qat	ACBA002.0722.00344.C001_Gao_Qat_1	1	1	1	4	1	Gao_Qat__QatD	mandatory	246	5.3e-76	253	0.957	0.976	4	243	Gao_Qat	Gao_Qat	2916676	2917416	-
ACBA002.0722.00344.C001	ACBA002.0722.00344	ACBA002.0722.00344.C001_02799	Gao_Qat__QatC	2662	defense-finder-models/DefenseFinder_3/Gao_Qat/Gao_Qat	ACBA002.0722.00344.C001_Gao_Qat_1	1	1	1	4	1	Gao_Qat__QatC	mandatory	442	1.4e-86	288.9	0.888	0.894	40	434	Gao_Qat	Gao_Qat	2917416	2918744	-
ACBA002.0722.00344.C001	ACBA002.0722.00344	ACBA002.0722.00344.C001_02800	Gao_Qat__QatB	2663	defense-finder-models/DefenseFinder_3/Gao_Qat/Gao_Qat	ACBA002.0722.00344.C001_Gao_Qat_1	1	1	1	4	1	Gao_Qat__QatB	mandatory	254	1.3e-09	35.7	0.826	0.787	37	236	Gao_Qat	Gao_Qat	2918737	2919501	-
ACBA002.0722.00344.C001	ACBA002.0722.00344	ACBA002.0722.00344.C001_02801	Gao_Qat__QatA	2664	defense-finder-models/DefenseFinder_3/Gao_Qat/Gao_Qat	ACBA002.0722.00344.C001_Gao_Qat_1	1	1	1	4	1	Gao_Qat__QatA	mandatory	597	4.1e-80	267.9	0.929	0.983	3	589	Gao_Qat	Gao_Qat	2919529	2921322	-
ACBA002.0722.00344.C001	ACBA002.0722.00344	ACBA002.0722.00344.C001_00389	PsyrTA__PsyrA	371	defense-finder-models/DefenseFinder_2/PsyrTA/PsyrTA	ACBA002.0722.00344.C001_PsyrTA_1	1	1	1	2	2	PsyrTA__PsyrA	mandatory	193	0.00045	17	0.126	0.264	20	70	PsyrTA	PsyrTA	413708	414289	+
ACBA002.0722.00344.C001	ACBA002.0722.00344	ACBA002.0722.00344.C001_00391	PsyrTA__PsyrT	373	defense-finder-models/DefenseFinder_2/PsyrTA/PsyrTA	ACBA002.0722.00344.C001_PsyrTA_1	1	1	1	2	2	PsyrTA__PsyrT	mandatory	211	1.6e-13	47.4	0.235	0.763	48	208	PsyrTA	PsyrTA	414708	415343	-
ACBA002.0722.00344.C001	ACBA002.0722.00344	ACBA002.0722.00344.C001_00392	PsyrTA__PsyrT	374	defense-finder-models/DefenseFinder_2/PsyrTA/PsyrTA	ACBA002.0722.00344.C001_PsyrTA_1	1	1	1	2	2	PsyrTA__PsyrT	mandatory	681	3.4e-06	23.2	0.107	0.112	512	587	PsyrTA	PsyrTA	415336	417381	-
ACBA002.0722.00344.C001	ACBA002.0722.00344	ACBA002.0722.00344.C001_03092	SspBCDE__SspD	2939	defense-finder-models/DefenseFinder_4/SspBCDE/SspBCDE	ACBA002.0722.00344.C001_SspBCDE_1	1	1	0.429	3	1	SspBCDE__SspD	mandatory	280	9e-150	495.5	0.989	0.996	2	280	SspBCDE	SspBCDE	3201039	3201881	-
ACBA002.0722.00344.C001	ACBA002.0722.00344	ACBA002.0722.00344.C001_03093	SspBCDE__SspC	2940	defense-finder-models/DefenseFinder_4/SspBCDE/SspBCDE	ACBA002.0722.00344.C001_SspBCDE_1	1	1	0.429	3	1	SspBCDE__SspC	mandatory	1102	0	1192.3	0.995	0.992	3	1095	SspBCDE	SspBCDE	3201878	3205186	-
ACBA002.0722.00344.C001	ACBA002.0722.00344	ACBA002.0722.00344.C001_03094	SspBCDE__SspB	2941	defense-finder-models/DefenseFinder_4/SspBCDE/SspBCDE	ACBA002.0722.00344.C001_SspBCDE_1	1	1	0.429	3	1	SspBCDE__SspB	mandatory	314	6.8e-44	148	0.904	0.901	13	295	SspBCDE	SspBCDE	3205179	3206123	-
ACBA002.0722.00345.C001	ACBA002.0722.00345	ACBA002.0722.00345.C001_02904	PD-T4-5__PD-T4-5	2755	defense-finder-models/DefenseFinder_3/PD-T4-5/PD-T4-5	ACBA002.0722.00345.C001_PD-T4-5_1	1	1	1	1	1	PD-T4-5__PD-T4-5	mandatory	314	9.6e-39	131.4	0.914	0.933	2	294	PD-T4-5	PD-T4-5	3019140	3020084	-
ACBA002.0722.00345.C001	ACBA002.0722.00345	ACBA002.0722.00345.C001_00392	PsyrTA__PsyrA	370	defense-finder-models/DefenseFinder_2/PsyrTA/PsyrTA	ACBA002.0722.00345.C001_PsyrTA_1	1	1	1	2	2	PsyrTA__PsyrA	mandatory	193	0.00046	17	0.126	0.264	20	70	PsyrTA	PsyrTA	415986	416567	+
ACBA002.0722.00345.C001	ACBA002.0722.00345	ACBA002.0722.00345.C001_00394	PsyrTA__PsyrT	372	defense-finder-models/DefenseFinder_2/PsyrTA/PsyrTA	ACBA002.0722.00345.C001_PsyrTA_1	1	1	1	2	2	PsyrTA__PsyrT	mandatory	211	1.7e-13	47.4	0.235	0.763	48	208	PsyrTA	PsyrTA	416986	417621	-
ACBA002.0722.00345.C001	ACBA002.0722.00345	ACBA002.0722.00345.C001_00395	PsyrTA__PsyrT	373	defense-finder-models/DefenseFinder_2/PsyrTA/PsyrTA	ACBA002.0722.00345.C001_PsyrTA_1	1	1	1	2	2	PsyrTA__PsyrT	mandatory	681	3.4e-06	23.2	0.107	0.112	512	587	PsyrTA	PsyrTA	417614	419659	-
ACBA002.0722.00345.C001	ACBA002.0722.00345	ACBA002.0722.00345.C001_02863	PD-T7-5__PD-T7-5	2714	defense-finder-models/DefenseFinder_4/PD-T7-5/PD-T7-5	ACBA002.0722.00345.C001_PD-T7-5_1	1	1	1	1	1	PD-T7-5__PD-T7-5	mandatory	353	1e-143	476.3	0.932	0.994	1	351	PD-T7-5	PD-T7-5	2973154	2974215	+
ACBA002.0722.00345.C001	ACBA002.0722.00345	ACBA002.0722.00345.C001_03117	SspBCDE__SspD	2960	defense-finder-models/DefenseFinder_4/SspBCDE/SspBCDE	ACBA002.0722.00345.C001_SspBCDE_2	1	1	0.429	3	1	SspBCDE__SspD	mandatory	280	9.1e-150	495.5	0.989	0.996	2	280	SspBCDE	SspBCDE	3225980	3226822	-
ACBA002.0722.00345.C001	ACBA002.0722.00345	ACBA002.0722.00345.C001_03118	SspBCDE__SspC	2961	defense-finder-models/DefenseFinder_4/SspBCDE/SspBCDE	ACBA002.0722.00345.C001_SspBCDE_2	1	1	0.429	3	1	SspBCDE__SspC	mandatory	1102	0	1192.3	0.995	0.992	3	1095	SspBCDE	SspBCDE	3226819	3230127	-
ACBA002.0722.00345.C001	ACBA002.0722.00345	ACBA002.0722.00345.C001_03119	SspBCDE__SspB	2962	defense-finder-models/DefenseFinder_4/SspBCDE/SspBCDE	ACBA002.0722.00345.C001_SspBCDE_2	1	1	0.429	3	1	SspBCDE__SspB	mandatory	314	6.8e-44	148	0.904	0.901	13	295	SspBCDE	SspBCDE	3230120	3231064	-
ACBA002.0722.00346.C001	ACBA002.0722.00346	ACBA002.0722.00346.C001_02944	PD-T4-5__PD-T4-5	2794	defense-finder-models/DefenseFinder_3/PD-T4-5/PD-T4-5	ACBA002.0722.00346.C001_PD-T4-5_1	1	1	1	1	1	PD-T4-5__PD-T4-5	mandatory	314	9.7e-39	131.4	0.914	0.933	2	294	PD-T4-5	PD-T4-5	3043114	3044058	-
ACBA002.0722.00346.C001	ACBA002.0722.00346	ACBA002.0722.00346.C001_00389	PsyrTA__PsyrA	371	defense-finder-models/DefenseFinder_2/PsyrTA/PsyrTA	ACBA002.0722.00346.C001_PsyrTA_1	1	1	1	2	2	PsyrTA__PsyrA	mandatory	193	0.00046	17	0.126	0.264	20	70	PsyrTA	PsyrTA	413669	414250	+
ACBA002.0722.00346.C001	ACBA002.0722.00346	ACBA002.0722.00346.C001_00391	PsyrTA__PsyrT	373	defense-finder-models/DefenseFinder_2/PsyrTA/PsyrTA	ACBA002.0722.00346.C001_PsyrTA_1	1	1	1	2	2	PsyrTA__PsyrT	mandatory	211	1.7e-13	47.4	0.235	0.763	48	208	PsyrTA	PsyrTA	414669	415304	-
ACBA002.0722.00346.C001	ACBA002.0722.00346	ACBA002.0722.00346.C001_00392	PsyrTA__PsyrT	374	defense-finder-models/DefenseFinder_2/PsyrTA/PsyrTA	ACBA002.0722.00346.C001_PsyrTA_1	1	1	1	2	2	PsyrTA__PsyrT	mandatory	681	3.4e-06	23.2	0.107	0.112	512	587	PsyrTA	PsyrTA	415297	417342	-
ACBA002.0722.00346.C001	ACBA002.0722.00346	ACBA002.0722.00346.C001_02902	PD-T7-5__PD-T7-5	2752	defense-finder-models/DefenseFinder_4/PD-T7-5/PD-T7-5	ACBA002.0722.00346.C001_PD-T7-5_1	1	1	1	1	1	PD-T7-5__PD-T7-5	mandatory	353	1.1e-143	476.3	0.932	0.994	1	351	PD-T7-5	PD-T7-5	2996860	2997921	+
ACBA002.0722.00346.C001	ACBA002.0722.00346	ACBA002.0722.00346.C001_03157	SspBCDE__SspD	2998	defense-finder-models/DefenseFinder_4/SspBCDE/SspBCDE	ACBA002.0722.00346.C001_SspBCDE_2	1	1	0.429	3	1	SspBCDE__SspD	mandatory	280	9.1e-150	495.5	0.989	0.996	2	280	SspBCDE	SspBCDE	3251228	3252070	-
ACBA002.0722.00346.C001	ACBA002.0722.00346	ACBA002.0722.00346.C001_03158	SspBCDE__SspC	2999	defense-finder-models/DefenseFinder_4/SspBCDE/SspBCDE	ACBA002.0722.00346.C001_SspBCDE_2	1	1	0.429	3	1	SspBCDE__SspC	mandatory	1102	0	1192.3	0.995	0.992	3	1095	SspBCDE	SspBCDE	3252067	3255375	-
ACBA002.0722.00346.C001	ACBA002.0722.00346	ACBA002.0722.00346.C001_03159	SspBCDE__SspB	3000	defense-finder-models/DefenseFinder_4/SspBCDE/SspBCDE	ACBA002.0722.00346.C001_SspBCDE_2	1	1	0.429	3	1	SspBCDE__SspB	mandatory	314	6.8e-44	148	0.904	0.901	13	295	SspBCDE	SspBCDE	3255368	3256312	-
ACBA002.0722.00347.C001	ACBA002.0722.00347	ACBA002.0722.00347.C001_02952	PD-T4-5__PD-T4-5	2777	defense-finder-models/DefenseFinder_3/PD-T4-5/PD-T4-5	ACBA002.0722.00347.C001_PD-T4-5_1	1	1	1	1	1	PD-T4-5__PD-T4-5	mandatory	314	9.7e-39	131.4	0.914	0.933	2	294	PD-T4-5	PD-T4-5	3045810	3046754	-
ACBA002.0722.00347.C001	ACBA002.0722.00347	ACBA002.0722.00347.C001_00389	PsyrTA__PsyrA	369	defense-finder-models/DefenseFinder_2/PsyrTA/PsyrTA	ACBA002.0722.00347.C001_PsyrTA_1	1	1	1	2	2	PsyrTA__PsyrA	mandatory	193	0.00046	17	0.126	0.264	20	70	PsyrTA	PsyrTA	413661	414242	+
ACBA002.0722.00347.C001	ACBA002.0722.00347	ACBA002.0722.00347.C001_00391	PsyrTA__PsyrT	371	defense-finder-models/DefenseFinder_2/PsyrTA/PsyrTA	ACBA002.0722.00347.C001_PsyrTA_1	1	1	1	2	2	PsyrTA__PsyrT	mandatory	211	1.7e-13	47.4	0.235	0.763	48	208	PsyrTA	PsyrTA	414661	415296	-
ACBA002.0722.00347.C001	ACBA002.0722.00347	ACBA002.0722.00347.C001_00392	PsyrTA__PsyrT	372	defense-finder-models/DefenseFinder_2/PsyrTA/PsyrTA	ACBA002.0722.00347.C001_PsyrTA_1	1	1	1	2	2	PsyrTA__PsyrT	mandatory	681	3.4e-06	23.2	0.107	0.112	512	587	PsyrTA	PsyrTA	415289	417334	-
ACBA002.0722.00347.C001	ACBA002.0722.00347	ACBA002.0722.00347.C001_02910	PD-T7-5__PD-T7-5	2735	defense-finder-models/DefenseFinder_4/PD-T7-5/PD-T7-5	ACBA002.0722.00347.C001_PD-T7-5_1	1	1	1	1	1	PD-T7-5__PD-T7-5	mandatory	353	1.1e-143	476.3	0.932	0.994	1	351	PD-T7-5	PD-T7-5	2999556	3000617	+
ACBA002.0722.00347.C001	ACBA002.0722.00347	ACBA002.0722.00347.C001_03165	SspBCDE__SspD	2980	defense-finder-models/DefenseFinder_4/SspBCDE/SspBCDE	ACBA002.0722.00347.C001_SspBCDE_2	1	1	0.429	3	1	SspBCDE__SspD	mandatory	280	9.1e-150	495.5	0.989	0.996	2	280	SspBCDE	SspBCDE	3253985	3254827	-
ACBA002.0722.00347.C001	ACBA002.0722.00347	ACBA002.0722.00347.C001_03166	SspBCDE__SspC	2981	defense-finder-models/DefenseFinder_4/SspBCDE/SspBCDE	ACBA002.0722.00347.C001_SspBCDE_2	1	1	0.429	3	1	SspBCDE__SspC	mandatory	1102	0	1192.3	0.995	0.992	3	1095	SspBCDE	SspBCDE	3254824	3258132	-
ACBA002.0722.00347.C001	ACBA002.0722.00347	ACBA002.0722.00347.C001_03167	SspBCDE__SspB	2982	defense-finder-models/DefenseFinder_4/SspBCDE/SspBCDE	ACBA002.0722.00347.C001_SspBCDE_2	1	1	0.429	3	1	SspBCDE__SspB	mandatory	314	6.8e-44	148	0.904	0.901	13	295	SspBCDE	SspBCDE	3258125	3259069	-
ACBA002.0722.00348.C001	ACBA002.0722.00348	ACBA002.0722.00348.C001_02899	Gao_Qat__QatD	2730	defense-finder-models/DefenseFinder_3/Gao_Qat/Gao_Qat	ACBA002.0722.00348.C001_Gao_Qat_1	1	1	1	4	1	Gao_Qat__QatD	mandatory	246	5.4e-76	253	0.957	0.976	4	243	Gao_Qat	Gao_Qat	2989903	2990643	-
ACBA002.0722.00348.C001	ACBA002.0722.00348	ACBA002.0722.00348.C001_02900	Gao_Qat__QatC	2731	defense-finder-models/DefenseFinder_3/Gao_Qat/Gao_Qat	ACBA002.0722.00348.C001_Gao_Qat_1	1	1	1	4	1	Gao_Qat__QatC	mandatory	442	1.4e-86	288.9	0.888	0.894	40	434	Gao_Qat	Gao_Qat	2990643	2991971	-
ACBA002.0722.00348.C001	ACBA002.0722.00348	ACBA002.0722.00348.C001_02901	Gao_Qat__QatB	2732	defense-finder-models/DefenseFinder_3/Gao_Qat/Gao_Qat	ACBA002.0722.00348.C001_Gao_Qat_1	1	1	1	4	1	Gao_Qat__QatB	mandatory	254	1.3e-09	35.7	0.826	0.787	37	236	Gao_Qat	Gao_Qat	2991964	2992728	-
ACBA002.0722.00348.C001	ACBA002.0722.00348	ACBA002.0722.00348.C001_02902	Gao_Qat__QatA	2733	defense-finder-models/DefenseFinder_3/Gao_Qat/Gao_Qat	ACBA002.0722.00348.C001_Gao_Qat_1	1	1	1	4	1	Gao_Qat__QatA	mandatory	597	1.2e-80	269.6	0.929	0.983	3	589	Gao_Qat	Gao_Qat	2992756	2994549	-
ACBA002.0722.00348.C001	ACBA002.0722.00348	ACBA002.0722.00348.C001_02995	PD-T4-5__PD-T4-5	2816	defense-finder-models/DefenseFinder_3/PD-T4-5/PD-T4-5	ACBA002.0722.00348.C001_PD-T4-5_2	1	1	1	1	1	PD-T4-5__PD-T4-5	mandatory	314	9.7e-39	131.4	0.914	0.933	2	294	PD-T4-5	PD-T4-5	3079554	3080498	-
ACBA002.0722.00348.C001	ACBA002.0722.00348	ACBA002.0722.00348.C001_00392	PsyrTA__PsyrA	371	defense-finder-models/DefenseFinder_2/PsyrTA/PsyrTA	ACBA002.0722.00348.C001_PsyrTA_1	1	1	1	2	2	PsyrTA__PsyrA	mandatory	193	0.00046	17	0.126	0.264	20	70	PsyrTA	PsyrTA	417257	417838	+
ACBA002.0722.00348.C001	ACBA002.0722.00348	ACBA002.0722.00348.C001_00394	PsyrTA__PsyrT	373	defense-finder-models/DefenseFinder_2/PsyrTA/PsyrTA	ACBA002.0722.00348.C001_PsyrTA_1	1	1	1	2	2	PsyrTA__PsyrT	mandatory	211	1.7e-13	47.4	0.235	0.763	48	208	PsyrTA	PsyrTA	418257	418892	-
ACBA002.0722.00348.C001	ACBA002.0722.00348	ACBA002.0722.00348.C001_00395	PsyrTA__PsyrT	374	defense-finder-models/DefenseFinder_2/PsyrTA/PsyrTA	ACBA002.0722.00348.C001_PsyrTA_1	1	1	1	2	2	PsyrTA__PsyrT	mandatory	681	3.5e-06	23.2	0.107	0.112	512	587	PsyrTA	PsyrTA	418885	420930	-
ACBA002.0722.00348.C001	ACBA002.0722.00348	ACBA002.0722.00348.C001_02954	PD-T7-5__PD-T7-5	2776	defense-finder-models/DefenseFinder_4/PD-T7-5/PD-T7-5	ACBA002.0722.00348.C001_PD-T7-5_1	1	1	1	1	1	PD-T7-5__PD-T7-5	mandatory	353	1.1e-143	476.3	0.932	0.994	1	351	PD-T7-5	PD-T7-5	3033568	3034629	+
ACBA002.0722.00348.C001	ACBA002.0722.00348	ACBA002.0722.00348.C001_03210	SspBCDE__SspD	3021	defense-finder-models/DefenseFinder_4/SspBCDE/SspBCDE	ACBA002.0722.00348.C001_SspBCDE_2	1	1	0.429	3	1	SspBCDE__SspD	mandatory	280	9.2e-150	495.5	0.989	0.996	2	280	SspBCDE	SspBCDE	3286597	3287439	-
ACBA002.0722.00348.C001	ACBA002.0722.00348	ACBA002.0722.00348.C001_03211	SspBCDE__SspC	3022	defense-finder-models/DefenseFinder_4/SspBCDE/SspBCDE	ACBA002.0722.00348.C001_SspBCDE_2	1	1	0.429	3	1	SspBCDE__SspC	mandatory	1102	0	1192.3	0.995	0.992	3	1095	SspBCDE	SspBCDE	3287436	3290744	-
ACBA002.0722.00348.C001	ACBA002.0722.00348	ACBA002.0722.00348.C001_03212	SspBCDE__SspB	3023	defense-finder-models/DefenseFinder_4/SspBCDE/SspBCDE	ACBA002.0722.00348.C001_SspBCDE_2	1	1	0.429	3	1	SspBCDE__SspB	mandatory	314	6.9e-44	148	0.904	0.901	13	295	SspBCDE	SspBCDE	3290737	3291681	-
ACBA002.0722.00348.P002	ACBA002.0722.00348	ACBA002.0722.00348.P002_00061	PD-T4-5__PD-T4-5	60	defense-finder-models/DefenseFinder_3/PD-T4-5/PD-T4-5	ACBA002.0722.00348.P002_PD-T4-5_1	1	1	1	1	1	PD-T4-5__PD-T4-5	mandatory	263	2.1e-44	144.6	0.805	0.97	5	259	PD-T4-5	PD-T4-5	51054	51845	-
ACBA002.0722.00349.C001	ACBA002.0722.00349	ACBA002.0722.00349.C001_02865	Gao_Qat__QatD	2725	defense-finder-models/DefenseFinder_3/Gao_Qat/Gao_Qat	ACBA002.0722.00349.C001_Gao_Qat_1	1	1	1	4	1	Gao_Qat__QatD	mandatory	246	5.4e-76	253	0.957	0.976	4	243	Gao_Qat	Gao_Qat	2954915	2955655	-
ACBA002.0722.00349.C001	ACBA002.0722.00349	ACBA002.0722.00349.C001_02866	Gao_Qat__QatC	2726	defense-finder-models/DefenseFinder_3/Gao_Qat/Gao_Qat	ACBA002.0722.00349.C001_Gao_Qat_1	1	1	1	4	1	Gao_Qat__QatC	mandatory	442	1.4e-86	288.9	0.888	0.894	40	434	Gao_Qat	Gao_Qat	2955655	2956983	-
ACBA002.0722.00349.C001	ACBA002.0722.00349	ACBA002.0722.00349.C001_02867	Gao_Qat__QatB	2727	defense-finder-models/DefenseFinder_3/Gao_Qat/Gao_Qat	ACBA002.0722.00349.C001_Gao_Qat_1	1	1	1	4	1	Gao_Qat__QatB	mandatory	254	1.3e-09	35.7	0.826	0.787	37	236	Gao_Qat	Gao_Qat	2956976	2957740	-
ACBA002.0722.00349.C001	ACBA002.0722.00349	ACBA002.0722.00349.C001_02868	Gao_Qat__QatA	2728	defense-finder-models/DefenseFinder_3/Gao_Qat/Gao_Qat	ACBA002.0722.00349.C001_Gao_Qat_1	1	1	1	4	1	Gao_Qat__QatA	mandatory	597	1.2e-80	269.6	0.929	0.983	3	589	Gao_Qat	Gao_Qat	2957768	2959561	-
ACBA002.0722.00349.C001	ACBA002.0722.00349	ACBA002.0722.00349.C001_02948	PD-T4-5__PD-T4-5	2801	defense-finder-models/DefenseFinder_3/PD-T4-5/PD-T4-5	ACBA002.0722.00349.C001_PD-T4-5_2	1	1	1	1	1	PD-T4-5__PD-T4-5	mandatory	314	9.6e-39	131.4	0.914	0.933	2	294	PD-T4-5	PD-T4-5	3037344	3038288	-
ACBA002.0722.00349.C001	ACBA002.0722.00349	ACBA002.0722.00349.C001_00391	PsyrTA__PsyrA	373	defense-finder-models/DefenseFinder_2/PsyrTA/PsyrTA	ACBA002.0722.00349.C001_PsyrTA_1	1	1	1	2	2	PsyrTA__PsyrA	mandatory	193	0.00046	17	0.126	0.264	20	70	PsyrTA	PsyrTA	416075	416656	+
ACBA002.0722.00349.C001	ACBA002.0722.00349	ACBA002.0722.00349.C001_00393	PsyrTA__PsyrT	375	defense-finder-models/DefenseFinder_2/PsyrTA/PsyrTA	ACBA002.0722.00349.C001_PsyrTA_1	1	1	1	2	2	PsyrTA__PsyrT	mandatory	211	1.7e-13	47.4	0.235	0.763	48	208	PsyrTA	PsyrTA	417075	417710	-
ACBA002.0722.00349.C001	ACBA002.0722.00349	ACBA002.0722.00349.C001_00394	PsyrTA__PsyrT	376	defense-finder-models/DefenseFinder_2/PsyrTA/PsyrTA	ACBA002.0722.00349.C001_PsyrTA_1	1	1	1	2	2	PsyrTA__PsyrT	mandatory	681	3.4e-06	23.2	0.107	0.112	512	587	PsyrTA	PsyrTA	417703	419748	-
ACBA002.0722.00349.C001	ACBA002.0722.00349	ACBA002.0722.00349.C001_02907	PD-T7-5__PD-T7-5	2761	defense-finder-models/DefenseFinder_4/PD-T7-5/PD-T7-5	ACBA002.0722.00349.C001_PD-T7-5_1	1	1	1	1	1	PD-T7-5__PD-T7-5	mandatory	353	1e-143	476.3	0.932	0.994	1	351	PD-T7-5	PD-T7-5	2991350	2992411	+
ACBA002.0722.00349.C001	ACBA002.0722.00349	ACBA002.0722.00349.C001_03161	SspBCDE__SspD	3003	defense-finder-models/DefenseFinder_4/SspBCDE/SspBCDE	ACBA002.0722.00349.C001_SspBCDE_2	1	1	0.429	3	1	SspBCDE__SspD	mandatory	280	9.1e-150	495.5	0.989	0.996	2	280	SspBCDE	SspBCDE	3244363	3245205	-
ACBA002.0722.00349.C001	ACBA002.0722.00349	ACBA002.0722.00349.C001_03162	SspBCDE__SspC	3004	defense-finder-models/DefenseFinder_4/SspBCDE/SspBCDE	ACBA002.0722.00349.C001_SspBCDE_2	1	1	0.429	3	1	SspBCDE__SspC	mandatory	1102	0	1192.3	0.995	0.992	3	1095	SspBCDE	SspBCDE	3245202	3248510	-
ACBA002.0722.00349.C001	ACBA002.0722.00349	ACBA002.0722.00349.C001_03163	SspBCDE__SspB	3005	defense-finder-models/DefenseFinder_4/SspBCDE/SspBCDE	ACBA002.0722.00349.C001_SspBCDE_2	1	1	0.429	3	1	SspBCDE__SspB	mandatory	314	6.8e-44	148	0.904	0.901	13	295	SspBCDE	SspBCDE	3248503	3249447	-
ACBA002.0722.00350.C001	ACBA002.0722.00350	ACBA002.0722.00350.C001_02868	Gao_Qat__QatD	2740	defense-finder-models/DefenseFinder_3/Gao_Qat/Gao_Qat	ACBA002.0722.00350.C001_Gao_Qat_1	1	1	1	4	1	Gao_Qat__QatD	mandatory	246	5.5e-76	253	0.957	0.976	4	243	Gao_Qat	Gao_Qat	2954749	2955489	-
ACBA002.0722.00350.C001	ACBA002.0722.00350	ACBA002.0722.00350.C001_02869	Gao_Qat__QatC	2741	defense-finder-models/DefenseFinder_3/Gao_Qat/Gao_Qat	ACBA002.0722.00350.C001_Gao_Qat_1	1	1	1	4	1	Gao_Qat__QatC	mandatory	442	1.4e-86	288.9	0.888	0.894	40	434	Gao_Qat	Gao_Qat	2955489	2956817	-
ACBA002.0722.00350.C001	ACBA002.0722.00350	ACBA002.0722.00350.C001_02870	Gao_Qat__QatB	2742	defense-finder-models/DefenseFinder_3/Gao_Qat/Gao_Qat	ACBA002.0722.00350.C001_Gao_Qat_1	1	1	1	4	1	Gao_Qat__QatB	mandatory	254	1.3e-09	35.7	0.826	0.787	37	236	Gao_Qat	Gao_Qat	2956810	2957574	-
ACBA002.0722.00350.C001	ACBA002.0722.00350	ACBA002.0722.00350.C001_02871	Gao_Qat__QatA	2743	defense-finder-models/DefenseFinder_3/Gao_Qat/Gao_Qat	ACBA002.0722.00350.C001_Gao_Qat_1	1	1	1	4	1	Gao_Qat__QatA	mandatory	597	1.2e-80	269.6	0.929	0.983	3	589	Gao_Qat	Gao_Qat	2957602	2959395	-
ACBA002.0722.00350.C001	ACBA002.0722.00350	ACBA002.0722.00350.C001_02983	PD-T4-5__PD-T4-5	2841	defense-finder-models/DefenseFinder_3/PD-T4-5/PD-T4-5	ACBA002.0722.00350.C001_PD-T4-5_2	1	1	1	1	1	PD-T4-5__PD-T4-5	mandatory	314	9.8e-39	131.4	0.914	0.933	2	294	PD-T4-5	PD-T4-5	3058841	3059785	-
ACBA002.0722.00350.C001	ACBA002.0722.00350	ACBA002.0722.00350.C001_00391	PsyrTA__PsyrA	373	defense-finder-models/DefenseFinder_2/PsyrTA/PsyrTA	ACBA002.0722.00350.C001_PsyrTA_1	1	1	1	2	2	PsyrTA__PsyrA	mandatory	193	0.00047	17	0.126	0.264	20	70	PsyrTA	PsyrTA	415830	416411	+
ACBA002.0722.00350.C001	ACBA002.0722.00350	ACBA002.0722.00350.C001_00393	PsyrTA__PsyrT	375	defense-finder-models/DefenseFinder_2/PsyrTA/PsyrTA	ACBA002.0722.00350.C001_PsyrTA_1	1	1	1	2	2	PsyrTA__PsyrT	mandatory	211	1.7e-13	47.4	0.235	0.763	48	208	PsyrTA	PsyrTA	416830	417465	-
ACBA002.0722.00350.C001	ACBA002.0722.00350	ACBA002.0722.00350.C001_00394	PsyrTA__PsyrT	376	defense-finder-models/DefenseFinder_2/PsyrTA/PsyrTA	ACBA002.0722.00350.C001_PsyrTA_1	1	1	1	2	2	PsyrTA__PsyrT	mandatory	681	3.5e-06	23.2	0.107	0.112	512	587	PsyrTA	PsyrTA	417458	419503	-
ACBA002.0722.00350.C001	ACBA002.0722.00350	ACBA002.0722.00350.C001_02942	PD-T7-5__PD-T7-5	2800	defense-finder-models/DefenseFinder_4/PD-T7-5/PD-T7-5	ACBA002.0722.00350.C001_PD-T7-5_1	1	1	1	1	1	PD-T7-5__PD-T7-5	mandatory	353	1.1e-143	476.3	0.932	0.994	1	351	PD-T7-5	PD-T7-5	3012855	3013916	+
ACBA002.0722.00350.C001	ACBA002.0722.00350	ACBA002.0722.00350.C001_03196	SspBCDE__SspD	3046	defense-finder-models/DefenseFinder_4/SspBCDE/SspBCDE	ACBA002.0722.00350.C001_SspBCDE_2	1	1	0.429	3	1	SspBCDE__SspD	mandatory	280	9.3e-150	495.5	0.989	0.996	2	280	SspBCDE	SspBCDE	3265816	3266658	-
ACBA002.0722.00350.C001	ACBA002.0722.00350	ACBA002.0722.00350.C001_03197	SspBCDE__SspC	3047	defense-finder-models/DefenseFinder_4/SspBCDE/SspBCDE	ACBA002.0722.00350.C001_SspBCDE_2	1	1	0.429	3	1	SspBCDE__SspC	mandatory	1102	0	1192.3	0.995	0.992	3	1095	SspBCDE	SspBCDE	3266655	3269963	-
ACBA002.0722.00350.C001	ACBA002.0722.00350	ACBA002.0722.00350.C001_03198	SspBCDE__SspB	3048	defense-finder-models/DefenseFinder_4/SspBCDE/SspBCDE	ACBA002.0722.00350.C001_SspBCDE_2	1	1	0.429	3	1	SspBCDE__SspB	mandatory	314	6.9e-44	148	0.904	0.901	13	295	SspBCDE	SspBCDE	3269956	3270900	-
ACBA002.0722.00351.C001	ACBA002.0722.00351	ACBA002.0722.00351.C001_00395	PsyrTA__PsyrA	370	defense-finder-models/DefenseFinder_2/PsyrTA/PsyrTA	ACBA002.0722.00351.C001_PsyrTA_1	1	1	1	2	2	PsyrTA__PsyrA	mandatory	193	0.00046	17	0.126	0.264	20	70	PsyrTA	PsyrTA	418561	419142	+
ACBA002.0722.00351.C001	ACBA002.0722.00351	ACBA002.0722.00351.C001_00397	PsyrTA__PsyrT	372	defense-finder-models/DefenseFinder_2/PsyrTA/PsyrTA	ACBA002.0722.00351.C001_PsyrTA_1	1	1	1	2	2	PsyrTA__PsyrT	mandatory	211	1.7e-13	47.4	0.235	0.763	48	208	PsyrTA	PsyrTA	419561	420196	-
ACBA002.0722.00351.C001	ACBA002.0722.00351	ACBA002.0722.00351.C001_00398	PsyrTA__PsyrT	373	defense-finder-models/DefenseFinder_2/PsyrTA/PsyrTA	ACBA002.0722.00351.C001_PsyrTA_1	1	1	1	2	2	PsyrTA__PsyrT	mandatory	681	3.4e-06	23.2	0.107	0.112	512	587	PsyrTA	PsyrTA	420189	422234	-
ACBA002.0722.00351.C001	ACBA002.0722.00351	ACBA002.0722.00351.C001_02917	PD-T7-5__PD-T7-5	2750	defense-finder-models/DefenseFinder_4/PD-T7-5/PD-T7-5	ACBA002.0722.00351.C001_PD-T7-5_1	1	1	1	1	1	PD-T7-5__PD-T7-5	mandatory	353	1.1e-143	476.3	0.932	0.994	1	351	PD-T7-5	PD-T7-5	3006654	3007715	+
ACBA002.0722.00351.C001	ACBA002.0722.00351	ACBA002.0722.00351.C001_03172	SspBCDE__SspD	2993	defense-finder-models/DefenseFinder_4/SspBCDE/SspBCDE	ACBA002.0722.00351.C001_SspBCDE_2	1	1	0.429	3	1	SspBCDE__SspD	mandatory	280	9.1e-150	495.5	0.989	0.996	2	280	SspBCDE	SspBCDE	3260813	3261655	-
ACBA002.0722.00351.C001	ACBA002.0722.00351	ACBA002.0722.00351.C001_03173	SspBCDE__SspC	2994	defense-finder-models/DefenseFinder_4/SspBCDE/SspBCDE	ACBA002.0722.00351.C001_SspBCDE_2	1	1	0.429	3	1	SspBCDE__SspC	mandatory	1102	0	1192.3	0.995	0.992	3	1095	SspBCDE	SspBCDE	3261652	3264960	-
ACBA002.0722.00351.C001	ACBA002.0722.00351	ACBA002.0722.00351.C001_03174	SspBCDE__SspB	2995	defense-finder-models/DefenseFinder_4/SspBCDE/SspBCDE	ACBA002.0722.00351.C001_SspBCDE_2	1	1	0.429	3	1	SspBCDE__SspB	mandatory	314	6.8e-44	148	0.904	0.901	13	295	SspBCDE	SspBCDE	3264953	3265897	-
ACBA002.0722.00351.P003	ACBA002.0722.00351	ACBA002.0722.00351.P003_00071	PD-T4-5__PD-T4-5	67	defense-finder-models/DefenseFinder_3/PD-T4-5/PD-T4-5	ACBA002.0722.00351.P003_PD-T4-5_1	1	1	1	1	1	PD-T4-5__PD-T4-5	mandatory	263	2.2e-44	144.6	0.805	0.97	5	259	PD-T4-5	PD-T4-5	58298	59089	-
ACBA002.0722.00352.C001	ACBA002.0722.00352	ACBA002.0722.00352.C001_02843	Gao_Qat__QatD	2720	defense-finder-models/DefenseFinder_3/Gao_Qat/Gao_Qat	ACBA002.0722.00352.C001_Gao_Qat_1	1	1	1	4	1	Gao_Qat__QatD	mandatory	246	5.5e-76	253	0.957	0.976	4	243	Gao_Qat	Gao_Qat	2938799	2939539	-
ACBA002.0722.00352.C001	ACBA002.0722.00352	ACBA002.0722.00352.C001_02844	Gao_Qat__QatC	2721	defense-finder-models/DefenseFinder_3/Gao_Qat/Gao_Qat	ACBA002.0722.00352.C001_Gao_Qat_1	1	1	1	4	1	Gao_Qat__QatC	mandatory	442	1.4e-86	288.9	0.888	0.894	40	434	Gao_Qat	Gao_Qat	2939539	2940867	-
ACBA002.0722.00352.C001	ACBA002.0722.00352	ACBA002.0722.00352.C001_02845	Gao_Qat__QatB	2722	defense-finder-models/DefenseFinder_3/Gao_Qat/Gao_Qat	ACBA002.0722.00352.C001_Gao_Qat_1	1	1	1	4	1	Gao_Qat__QatB	mandatory	254	1.3e-09	35.7	0.826	0.787	37	236	Gao_Qat	Gao_Qat	2940860	2941624	-
ACBA002.0722.00352.C001	ACBA002.0722.00352	ACBA002.0722.00352.C001_02846	Gao_Qat__QatA	2723	defense-finder-models/DefenseFinder_3/Gao_Qat/Gao_Qat	ACBA002.0722.00352.C001_Gao_Qat_1	1	1	1	4	1	Gao_Qat__QatA	mandatory	597	1.2e-80	269.6	0.929	0.983	3	589	Gao_Qat	Gao_Qat	2941652	2943445	-
ACBA002.0722.00352.C001	ACBA002.0722.00352	ACBA002.0722.00352.C001_02915	PD-T4-5__PD-T4-5	2788	defense-finder-models/DefenseFinder_3/PD-T4-5/PD-T4-5	ACBA002.0722.00352.C001_PD-T4-5_2	1	1	1	1	1	PD-T4-5__PD-T4-5	mandatory	314	9.7e-39	131.4	0.914	0.933	2	294	PD-T4-5	PD-T4-5	3012787	3013731	-
ACBA002.0722.00352.C001	ACBA002.0722.00352	ACBA002.0722.00352.C001_00390	PsyrTA__PsyrA	371	defense-finder-models/DefenseFinder_2/PsyrTA/PsyrTA	ACBA002.0722.00352.C001_PsyrTA_1	1	1	1	2	2	PsyrTA__PsyrA	mandatory	193	0.00046	17	0.126	0.264	20	70	PsyrTA	PsyrTA	414633	415214	+
ACBA002.0722.00352.C001	ACBA002.0722.00352	ACBA002.0722.00352.C001_00392	PsyrTA__PsyrT	373	defense-finder-models/DefenseFinder_2/PsyrTA/PsyrTA	ACBA002.0722.00352.C001_PsyrTA_1	1	1	1	2	2	PsyrTA__PsyrT	mandatory	211	1.7e-13	47.4	0.235	0.763	48	208	PsyrTA	PsyrTA	415633	416268	-
ACBA002.0722.00352.C001	ACBA002.0722.00352	ACBA002.0722.00352.C001_00393	PsyrTA__PsyrT	374	defense-finder-models/DefenseFinder_2/PsyrTA/PsyrTA	ACBA002.0722.00352.C001_PsyrTA_1	1	1	1	2	2	PsyrTA__PsyrT	mandatory	681	3.5e-06	23.2	0.107	0.112	512	587	PsyrTA	PsyrTA	416261	418306	-
ACBA002.0722.00352.C001	ACBA002.0722.00352	ACBA002.0722.00352.C001_02874	PD-T7-5__PD-T7-5	2748	defense-finder-models/DefenseFinder_4/PD-T7-5/PD-T7-5	ACBA002.0722.00352.C001_PD-T7-5_1	1	1	1	1	1	PD-T7-5__PD-T7-5	mandatory	353	1.1e-143	476.3	0.932	0.994	1	351	PD-T7-5	PD-T7-5	2966801	2967862	+
ACBA002.0722.00352.C001	ACBA002.0722.00352	ACBA002.0722.00352.C001_03173	SspBCDE__SspD	3037	defense-finder-models/DefenseFinder_4/SspBCDE/SspBCDE	ACBA002.0722.00352.C001_SspBCDE_2	1	1	0.429	3	1	SspBCDE__SspD	mandatory	280	9.2e-150	495.5	0.989	0.996	2	280	SspBCDE	SspBCDE	3252080	3252922	-
ACBA002.0722.00352.C001	ACBA002.0722.00352	ACBA002.0722.00352.C001_03174	SspBCDE__SspC	3038	defense-finder-models/DefenseFinder_4/SspBCDE/SspBCDE	ACBA002.0722.00352.C001_SspBCDE_2	1	1	0.429	3	1	SspBCDE__SspC	mandatory	1102	0	1192.3	0.995	0.992	3	1095	SspBCDE	SspBCDE	3252919	3256227	-
ACBA002.0722.00352.C001	ACBA002.0722.00352	ACBA002.0722.00352.C001_03175	SspBCDE__SspB	3039	defense-finder-models/DefenseFinder_4/SspBCDE/SspBCDE	ACBA002.0722.00352.C001_SspBCDE_2	1	1	0.429	3	1	SspBCDE__SspB	mandatory	314	6.9e-44	148	0.904	0.901	13	295	SspBCDE	SspBCDE	3256220	3257164	-
ACBA002.0722.00352.P003	ACBA002.0722.00352	ACBA002.0722.00352.P003_00071	PD-T4-5__PD-T4-5	67	defense-finder-models/DefenseFinder_3/PD-T4-5/PD-T4-5	ACBA002.0722.00352.P003_PD-T4-5_1	1	1	1	1	1	PD-T4-5__PD-T4-5	mandatory	263	2.2e-44	144.6	0.805	0.97	5	259	PD-T4-5	PD-T4-5	58310	59101	-
ACBA002.0722.00353.C001	ACBA002.0722.00353	ACBA002.0722.00353.C001_02803	Gao_Qat__QatD	2665	defense-finder-models/DefenseFinder_3/Gao_Qat/Gao_Qat	ACBA002.0722.00353.C001_Gao_Qat_1	1	1	1	4	1	Gao_Qat__QatD	mandatory	246	5.3e-76	253	0.957	0.976	4	243	Gao_Qat	Gao_Qat	2923511	2924251	-
ACBA002.0722.00353.C001	ACBA002.0722.00353	ACBA002.0722.00353.C001_02804	Gao_Qat__QatC	2666	defense-finder-models/DefenseFinder_3/Gao_Qat/Gao_Qat	ACBA002.0722.00353.C001_Gao_Qat_1	1	1	1	4	1	Gao_Qat__QatC	mandatory	442	1.4e-86	288.9	0.888	0.894	40	434	Gao_Qat	Gao_Qat	2924251	2925579	-
ACBA002.0722.00353.C001	ACBA002.0722.00353	ACBA002.0722.00353.C001_02805	Gao_Qat__QatB	2667	defense-finder-models/DefenseFinder_3/Gao_Qat/Gao_Qat	ACBA002.0722.00353.C001_Gao_Qat_1	1	1	1	4	1	Gao_Qat__QatB	mandatory	254	1.3e-09	35.7	0.826	0.787	37	236	Gao_Qat	Gao_Qat	2925572	2926336	-
ACBA002.0722.00353.C001	ACBA002.0722.00353	ACBA002.0722.00353.C001_02806	Gao_Qat__QatA	2668	defense-finder-models/DefenseFinder_3/Gao_Qat/Gao_Qat	ACBA002.0722.00353.C001_Gao_Qat_1	1	1	1	4	1	Gao_Qat__QatA	mandatory	597	1.2e-80	269.6	0.929	0.983	3	589	Gao_Qat	Gao_Qat	2926364	2928157	-
ACBA002.0722.00353.C001	ACBA002.0722.00353	ACBA002.0722.00353.C001_02875	PD-T4-5__PD-T4-5	2733	defense-finder-models/DefenseFinder_3/PD-T4-5/PD-T4-5	ACBA002.0722.00353.C001_PD-T4-5_2	1	1	1	1	1	PD-T4-5__PD-T4-5	mandatory	314	9.5e-39	131.4	0.914	0.933	2	294	PD-T4-5	PD-T4-5	2997499	2998443	-
ACBA002.0722.00353.C001	ACBA002.0722.00353	ACBA002.0722.00353.C001_00390	PsyrTA__PsyrA	371	defense-finder-models/DefenseFinder_2/PsyrTA/PsyrTA	ACBA002.0722.00353.C001_PsyrTA_1	1	1	1	2	2	PsyrTA__PsyrA	mandatory	193	0.00045	17	0.126	0.264	20	70	PsyrTA	PsyrTA	414833	415414	+
ACBA002.0722.00353.C001	ACBA002.0722.00353	ACBA002.0722.00353.C001_00392	PsyrTA__PsyrT	373	defense-finder-models/DefenseFinder_2/PsyrTA/PsyrTA	ACBA002.0722.00353.C001_PsyrTA_1	1	1	1	2	2	PsyrTA__PsyrT	mandatory	211	1.6e-13	47.4	0.235	0.763	48	208	PsyrTA	PsyrTA	415833	416468	-
ACBA002.0722.00353.C001	ACBA002.0722.00353	ACBA002.0722.00353.C001_00393	PsyrTA__PsyrT	374	defense-finder-models/DefenseFinder_2/PsyrTA/PsyrTA	ACBA002.0722.00353.C001_PsyrTA_1	1	1	1	2	2	PsyrTA__PsyrT	mandatory	681	3.4e-06	23.2	0.107	0.112	512	587	PsyrTA	PsyrTA	416461	418506	-
ACBA002.0722.00353.C001	ACBA002.0722.00353	ACBA002.0722.00353.C001_02834	PD-T7-5__PD-T7-5	2693	defense-finder-models/DefenseFinder_4/PD-T7-5/PD-T7-5	ACBA002.0722.00353.C001_PD-T7-5_1	1	1	1	1	1	PD-T7-5__PD-T7-5	mandatory	353	1e-143	476.3	0.932	0.994	1	351	PD-T7-5	PD-T7-5	2951513	2952574	+
ACBA002.0722.00353.P002	ACBA002.0722.00353	ACBA002.0722.00353.P002_00071	PD-T4-5__PD-T4-5	67	defense-finder-models/DefenseFinder_3/PD-T4-5/PD-T4-5	ACBA002.0722.00353.P002_PD-T4-5_1	1	1	1	1	1	PD-T4-5__PD-T4-5	mandatory	263	2.2e-44	144.6	0.805	0.97	5	259	PD-T4-5	PD-T4-5	58297	59088	-
ACBA002.0722.00354.C001	ACBA002.0722.00354	ACBA002.0722.00354.C001_02866	Gao_Qat__QatD	2726	defense-finder-models/DefenseFinder_3/Gao_Qat/Gao_Qat	ACBA002.0722.00354.C001_Gao_Qat_1	1	1	1	4	1	Gao_Qat__QatD	mandatory	246	5.4e-76	253	0.957	0.976	4	243	Gao_Qat	Gao_Qat	2954927	2955667	-
ACBA002.0722.00354.C001	ACBA002.0722.00354	ACBA002.0722.00354.C001_02867	Gao_Qat__QatC	2727	defense-finder-models/DefenseFinder_3/Gao_Qat/Gao_Qat	ACBA002.0722.00354.C001_Gao_Qat_1	1	1	1	4	1	Gao_Qat__QatC	mandatory	442	1.4e-86	288.9	0.888	0.894	40	434	Gao_Qat	Gao_Qat	2955667	2956995	-
ACBA002.0722.00354.C001	ACBA002.0722.00354	ACBA002.0722.00354.C001_02868	Gao_Qat__QatB	2728	defense-finder-models/DefenseFinder_3/Gao_Qat/Gao_Qat	ACBA002.0722.00354.C001_Gao_Qat_1	1	1	1	4	1	Gao_Qat__QatB	mandatory	254	1.3e-09	35.7	0.826	0.787	37	236	Gao_Qat	Gao_Qat	2956988	2957752	-
ACBA002.0722.00354.C001	ACBA002.0722.00354	ACBA002.0722.00354.C001_02869	Gao_Qat__QatA	2729	defense-finder-models/DefenseFinder_3/Gao_Qat/Gao_Qat	ACBA002.0722.00354.C001_Gao_Qat_1	1	1	1	4	1	Gao_Qat__QatA	mandatory	597	1.2e-80	269.6	0.929	0.983	3	589	Gao_Qat	Gao_Qat	2957780	2959573	-
ACBA002.0722.00354.C001	ACBA002.0722.00354	ACBA002.0722.00354.C001_02949	PD-T4-5__PD-T4-5	2802	defense-finder-models/DefenseFinder_3/PD-T4-5/PD-T4-5	ACBA002.0722.00354.C001_PD-T4-5_2	1	1	1	1	1	PD-T4-5__PD-T4-5	mandatory	314	9.7e-39	131.4	0.914	0.933	2	294	PD-T4-5	PD-T4-5	3037349	3038293	-
ACBA002.0722.00354.C001	ACBA002.0722.00354	ACBA002.0722.00354.C001_00391	PsyrTA__PsyrA	373	defense-finder-models/DefenseFinder_2/PsyrTA/PsyrTA	ACBA002.0722.00354.C001_PsyrTA_1	1	1	1	2	2	PsyrTA__PsyrA	mandatory	193	0.00046	17	0.126	0.264	20	70	PsyrTA	PsyrTA	416075	416656	+
ACBA002.0722.00354.C001	ACBA002.0722.00354	ACBA002.0722.00354.C001_00393	PsyrTA__PsyrT	375	defense-finder-models/DefenseFinder_2/PsyrTA/PsyrTA	ACBA002.0722.00354.C001_PsyrTA_1	1	1	1	2	2	PsyrTA__PsyrT	mandatory	211	1.7e-13	47.4	0.235	0.763	48	208	PsyrTA	PsyrTA	417075	417710	-
ACBA002.0722.00354.C001	ACBA002.0722.00354	ACBA002.0722.00354.C001_00394	PsyrTA__PsyrT	376	defense-finder-models/DefenseFinder_2/PsyrTA/PsyrTA	ACBA002.0722.00354.C001_PsyrTA_1	1	1	1	2	2	PsyrTA__PsyrT	mandatory	681	3.5e-06	23.2	0.107	0.112	512	587	PsyrTA	PsyrTA	417703	419748	-
ACBA002.0722.00354.C001	ACBA002.0722.00354	ACBA002.0722.00354.C001_02908	PD-T7-5__PD-T7-5	2762	defense-finder-models/DefenseFinder_4/PD-T7-5/PD-T7-5	ACBA002.0722.00354.C001_PD-T7-5_1	1	1	1	1	1	PD-T7-5__PD-T7-5	mandatory	353	1.1e-143	476.3	0.932	0.994	1	351	PD-T7-5	PD-T7-5	2991362	2992423	+
ACBA002.0722.00355.C001	ACBA002.0722.00355	ACBA002.0722.00355.C001_02992	PD-T4-5__PD-T4-5	2818	defense-finder-models/DefenseFinder_3/PD-T4-5/PD-T4-5	ACBA002.0722.00355.C001_PD-T4-5_1	1	1	1	1	1	PD-T4-5__PD-T4-5	mandatory	314	9.7e-39	131.4	0.914	0.933	2	294	PD-T4-5	PD-T4-5	3076387	3077331	-
ACBA002.0722.00355.C001	ACBA002.0722.00355	ACBA002.0722.00355.C001_00392	PsyrTA__PsyrA	371	defense-finder-models/DefenseFinder_2/PsyrTA/PsyrTA	ACBA002.0722.00355.C001_PsyrTA_1	1	1	1	2	2	PsyrTA__PsyrA	mandatory	193	0.00046	17	0.126	0.264	20	70	PsyrTA	PsyrTA	416077	416658	+
ACBA002.0722.00355.C001	ACBA002.0722.00355	ACBA002.0722.00355.C001_00394	PsyrTA__PsyrT	373	defense-finder-models/DefenseFinder_2/PsyrTA/PsyrTA	ACBA002.0722.00355.C001_PsyrTA_1	1	1	1	2	2	PsyrTA__PsyrT	mandatory	211	1.7e-13	47.4	0.235	0.763	48	208	PsyrTA	PsyrTA	417077	417712	-
ACBA002.0722.00355.C001	ACBA002.0722.00355	ACBA002.0722.00355.C001_00395	PsyrTA__PsyrT	374	defense-finder-models/DefenseFinder_2/PsyrTA/PsyrTA	ACBA002.0722.00355.C001_PsyrTA_1	1	1	1	2	2	PsyrTA__PsyrT	mandatory	681	3.5e-06	23.2	0.107	0.112	512	587	PsyrTA	PsyrTA	417705	419750	-
ACBA002.0722.00355.C001	ACBA002.0722.00355	ACBA002.0722.00355.C001_02951	PD-T7-5__PD-T7-5	2778	defense-finder-models/DefenseFinder_4/PD-T7-5/PD-T7-5	ACBA002.0722.00355.C001_PD-T7-5_1	1	1	1	1	1	PD-T7-5__PD-T7-5	mandatory	353	1.1e-143	476.3	0.932	0.994	1	351	PD-T7-5	PD-T7-5	3030403	3031464	+
ACBA002.0722.00355.C001	ACBA002.0722.00355	ACBA002.0722.00355.C001_03204	SspBCDE__SspD	3022	defense-finder-models/DefenseFinder_4/SspBCDE/SspBCDE	ACBA002.0722.00355.C001_SspBCDE_2	1	1	0.429	3	1	SspBCDE__SspD	mandatory	280	9.2e-150	495.5	0.989	0.996	2	280	SspBCDE	SspBCDE	3283192	3284034	-
ACBA002.0722.00355.C001	ACBA002.0722.00355	ACBA002.0722.00355.C001_03205	SspBCDE__SspC	3023	defense-finder-models/DefenseFinder_4/SspBCDE/SspBCDE	ACBA002.0722.00355.C001_SspBCDE_2	1	1	0.429	3	1	SspBCDE__SspC	mandatory	1102	0	1192.3	0.995	0.992	3	1095	SspBCDE	SspBCDE	3284031	3287339	-
ACBA002.0722.00355.C001	ACBA002.0722.00355	ACBA002.0722.00355.C001_03206	SspBCDE__SspB	3024	defense-finder-models/DefenseFinder_4/SspBCDE/SspBCDE	ACBA002.0722.00355.C001_SspBCDE_2	1	1	0.429	3	1	SspBCDE__SspB	mandatory	314	6.9e-44	148	0.904	0.901	13	295	SspBCDE	SspBCDE	3287332	3288276	-
ACBA002.0722.00356.C001	ACBA002.0722.00356	ACBA002.0722.00356.C001_02983	PD-T4-5__PD-T4-5	2836	defense-finder-models/DefenseFinder_3/PD-T4-5/PD-T4-5	ACBA002.0722.00356.C001_PD-T4-5_1	1	1	1	1	1	PD-T4-5__PD-T4-5	mandatory	314	9.8e-39	131.4	0.914	0.933	2	294	PD-T4-5	PD-T4-5	3057540	3058484	-
ACBA002.0722.00356.C001	ACBA002.0722.00356	ACBA002.0722.00356.C001_00391	PsyrTA__PsyrA	371	defense-finder-models/DefenseFinder_2/PsyrTA/PsyrTA	ACBA002.0722.00356.C001_PsyrTA_1	1	1	1	2	2	PsyrTA__PsyrA	mandatory	193	0.00047	17	0.126	0.264	20	70	PsyrTA	PsyrTA	414902	415483	+
ACBA002.0722.00356.C001	ACBA002.0722.00356	ACBA002.0722.00356.C001_00393	PsyrTA__PsyrT	373	defense-finder-models/DefenseFinder_2/PsyrTA/PsyrTA	ACBA002.0722.00356.C001_PsyrTA_1	1	1	1	2	2	PsyrTA__PsyrT	mandatory	211	1.7e-13	47.4	0.235	0.763	48	208	PsyrTA	PsyrTA	415902	416537	-
ACBA002.0722.00356.C001	ACBA002.0722.00356	ACBA002.0722.00356.C001_00394	PsyrTA__PsyrT	374	defense-finder-models/DefenseFinder_2/PsyrTA/PsyrTA	ACBA002.0722.00356.C001_PsyrTA_1	1	1	1	2	2	PsyrTA__PsyrT	mandatory	681	3.5e-06	23.2	0.107	0.112	512	587	PsyrTA	PsyrTA	416530	418575	-
ACBA002.0722.00356.C001	ACBA002.0722.00356	ACBA002.0722.00356.C001_02942	PD-T7-5__PD-T7-5	2795	defense-finder-models/DefenseFinder_4/PD-T7-5/PD-T7-5	ACBA002.0722.00356.C001_PD-T7-5_1	1	1	1	1	1	PD-T7-5__PD-T7-5	mandatory	353	1.1e-143	476.3	0.932	0.994	1	351	PD-T7-5	PD-T7-5	3011554	3012615	+
ACBA002.0722.00356.C001	ACBA002.0722.00356	ACBA002.0722.00356.C001_03196	SspBCDE__SspD	3041	defense-finder-models/DefenseFinder_4/SspBCDE/SspBCDE	ACBA002.0722.00356.C001_SspBCDE_2	1	1	0.429	3	1	SspBCDE__SspD	mandatory	280	9.3e-150	495.5	0.989	0.996	2	280	SspBCDE	SspBCDE	3264440	3265282	-
ACBA002.0722.00356.C001	ACBA002.0722.00356	ACBA002.0722.00356.C001_03197	SspBCDE__SspC	3042	defense-finder-models/DefenseFinder_4/SspBCDE/SspBCDE	ACBA002.0722.00356.C001_SspBCDE_2	1	1	0.429	3	1	SspBCDE__SspC	mandatory	1102	0	1192.3	0.995	0.992	3	1095	SspBCDE	SspBCDE	3265279	3268587	-
ACBA002.0722.00356.C001	ACBA002.0722.00356	ACBA002.0722.00356.C001_03198	SspBCDE__SspB	3043	defense-finder-models/DefenseFinder_4/SspBCDE/SspBCDE	ACBA002.0722.00356.C001_SspBCDE_2	1	1	0.429	3	1	SspBCDE__SspB	mandatory	314	6.9e-44	148	0.904	0.901	13	295	SspBCDE	SspBCDE	3268580	3269524	-
ACBA002.0722.00357.C001	ACBA002.0722.00357	ACBA002.0722.00357.C001_02919	PD-T4-5__PD-T4-5	2780	defense-finder-models/DefenseFinder_3/PD-T4-5/PD-T4-5	ACBA002.0722.00357.C001_PD-T4-5_1	1	1	1	1	1	PD-T4-5__PD-T4-5	mandatory	314	9.6e-39	131.4	0.914	0.933	2	294	PD-T4-5	PD-T4-5	3024312	3025256	-
ACBA002.0722.00357.C001	ACBA002.0722.00357	ACBA002.0722.00357.C001_00389	PsyrTA__PsyrA	370	defense-finder-models/DefenseFinder_2/PsyrTA/PsyrTA	ACBA002.0722.00357.C001_PsyrTA_1	1	1	1	2	2	PsyrTA__PsyrA	mandatory	193	0.00046	17	0.126	0.264	20	70	PsyrTA	PsyrTA	413658	414239	+
ACBA002.0722.00357.C001	ACBA002.0722.00357	ACBA002.0722.00357.C001_00391	PsyrTA__PsyrT	372	defense-finder-models/DefenseFinder_2/PsyrTA/PsyrTA	ACBA002.0722.00357.C001_PsyrTA_1	1	1	1	2	2	PsyrTA__PsyrT	mandatory	211	1.7e-13	47.4	0.235	0.763	48	208	PsyrTA	PsyrTA	414658	415293	-
ACBA002.0722.00357.C001	ACBA002.0722.00357	ACBA002.0722.00357.C001_00392	PsyrTA__PsyrT	373	defense-finder-models/DefenseFinder_2/PsyrTA/PsyrTA	ACBA002.0722.00357.C001_PsyrTA_1	1	1	1	2	2	PsyrTA__PsyrT	mandatory	681	3.4e-06	23.2	0.107	0.112	512	587	PsyrTA	PsyrTA	415286	417331	-
ACBA002.0722.00357.C001	ACBA002.0722.00357	ACBA002.0722.00357.C001_02878	PD-T7-5__PD-T7-5	2739	defense-finder-models/DefenseFinder_4/PD-T7-5/PD-T7-5	ACBA002.0722.00357.C001_PD-T7-5_1	1	1	1	1	1	PD-T7-5__PD-T7-5	mandatory	353	1e-143	476.3	0.932	0.994	1	351	PD-T7-5	PD-T7-5	2978326	2979387	+
ACBA002.0722.00357.C001	ACBA002.0722.00357	ACBA002.0722.00357.C001_03132	SspBCDE__SspD	2985	defense-finder-models/DefenseFinder_4/SspBCDE/SspBCDE	ACBA002.0722.00357.C001_SspBCDE_2	1	1	0.429	3	1	SspBCDE__SspD	mandatory	280	9.1e-150	495.5	0.989	0.996	2	280	SspBCDE	SspBCDE	3231202	3232044	-
ACBA002.0722.00357.C001	ACBA002.0722.00357	ACBA002.0722.00357.C001_03133	SspBCDE__SspC	2986	defense-finder-models/DefenseFinder_4/SspBCDE/SspBCDE	ACBA002.0722.00357.C001_SspBCDE_2	1	1	0.429	3	1	SspBCDE__SspC	mandatory	1102	0	1192.3	0.995	0.992	3	1095	SspBCDE	SspBCDE	3232041	3235349	-
ACBA002.0722.00357.C001	ACBA002.0722.00357	ACBA002.0722.00357.C001_03134	SspBCDE__SspB	2987	defense-finder-models/DefenseFinder_4/SspBCDE/SspBCDE	ACBA002.0722.00357.C001_SspBCDE_2	1	1	0.429	3	1	SspBCDE__SspB	mandatory	314	6.8e-44	148	0.904	0.901	13	295	SspBCDE	SspBCDE	3235342	3236286	-
ACBA002.0722.00357.P003	ACBA002.0722.00357	ACBA002.0722.00357.P003_00071	PD-T4-5__PD-T4-5	66	defense-finder-models/DefenseFinder_3/PD-T4-5/PD-T4-5	ACBA002.0722.00357.P003_PD-T4-5_1	1	1	1	1	1	PD-T4-5__PD-T4-5	mandatory	263	2.2e-44	144.6	0.805	0.97	5	259	PD-T4-5	PD-T4-5	58301	59092	-
ACBA002.0722.00358.C001	ACBA002.0722.00358	ACBA002.0722.00358.C001_02945	PD-T4-5__PD-T4-5	2793	defense-finder-models/DefenseFinder_3/PD-T4-5/PD-T4-5	ACBA002.0722.00358.C001_PD-T4-5_1	1	1	1	1	1	PD-T4-5__PD-T4-5	mandatory	314	9.7e-39	131.4	0.914	0.933	2	294	PD-T4-5	PD-T4-5	3050429	3051373	-
ACBA002.0722.00358.C001	ACBA002.0722.00358	ACBA002.0722.00358.C001_00456	PsyrTA__PsyrA	433	defense-finder-models/DefenseFinder_2/PsyrTA/PsyrTA	ACBA002.0722.00358.C001_PsyrTA_1	1	1	1	2	2	PsyrTA__PsyrA	mandatory	193	0.00046	17	0.126	0.264	20	70	PsyrTA	PsyrTA	463017	463598	+
ACBA002.0722.00358.C001	ACBA002.0722.00358	ACBA002.0722.00358.C001_00458	PsyrTA__PsyrT	435	defense-finder-models/DefenseFinder_2/PsyrTA/PsyrTA	ACBA002.0722.00358.C001_PsyrTA_1	1	1	1	2	2	PsyrTA__PsyrT	mandatory	211	1.7e-13	47.4	0.235	0.763	48	208	PsyrTA	PsyrTA	464017	464652	-
ACBA002.0722.00358.C001	ACBA002.0722.00358	ACBA002.0722.00358.C001_00459	PsyrTA__PsyrT	436	defense-finder-models/DefenseFinder_2/PsyrTA/PsyrTA	ACBA002.0722.00358.C001_PsyrTA_1	1	1	1	2	2	PsyrTA__PsyrT	mandatory	681	3.5e-06	23.2	0.107	0.112	512	587	PsyrTA	PsyrTA	464645	466690	-
ACBA002.0722.00358.C001	ACBA002.0722.00358	ACBA002.0722.00358.C001_02904	PD-T7-5__PD-T7-5	2752	defense-finder-models/DefenseFinder_4/PD-T7-5/PD-T7-5	ACBA002.0722.00358.C001_PD-T7-5_1	1	1	1	1	1	PD-T7-5__PD-T7-5	mandatory	353	1.1e-143	476.3	0.932	0.994	1	351	PD-T7-5	PD-T7-5	3004443	3005504	+
ACBA002.0722.00358.C001	ACBA002.0722.00358	ACBA002.0722.00358.C001_03158	SspBCDE__SspD	2998	defense-finder-models/DefenseFinder_4/SspBCDE/SspBCDE	ACBA002.0722.00358.C001_SspBCDE_2	1	1	0.429	3	1	SspBCDE__SspD	mandatory	280	9.2e-150	495.5	0.989	0.996	2	280	SspBCDE	SspBCDE	3257280	3258122	-
ACBA002.0722.00358.C001	ACBA002.0722.00358	ACBA002.0722.00358.C001_03159	SspBCDE__SspC	2999	defense-finder-models/DefenseFinder_4/SspBCDE/SspBCDE	ACBA002.0722.00358.C001_SspBCDE_2	1	1	0.429	3	1	SspBCDE__SspC	mandatory	1102	0	1192.3	0.995	0.992	3	1095	SspBCDE	SspBCDE	3258119	3261427	-
ACBA002.0722.00358.C001	ACBA002.0722.00358	ACBA002.0722.00358.C001_03160	SspBCDE__SspB	3000	defense-finder-models/DefenseFinder_4/SspBCDE/SspBCDE	ACBA002.0722.00358.C001_SspBCDE_2	1	1	0.429	3	1	SspBCDE__SspB	mandatory	314	6.9e-44	148	0.904	0.901	13	295	SspBCDE	SspBCDE	3261420	3262364	-
ACBA002.0722.00359.C001	ACBA002.0722.00359	ACBA002.0722.00359.C001_02868	Gao_Qat__QatD	2726	defense-finder-models/DefenseFinder_3/Gao_Qat/Gao_Qat	ACBA002.0722.00359.C001_Gao_Qat_1	1	1	1	4	1	Gao_Qat__QatD	mandatory	246	5.4e-76	253	0.957	0.976	4	243	Gao_Qat	Gao_Qat	2965592	2966332	-
ACBA002.0722.00359.C001	ACBA002.0722.00359	ACBA002.0722.00359.C001_02869	Gao_Qat__QatC	2727	defense-finder-models/DefenseFinder_3/Gao_Qat/Gao_Qat	ACBA002.0722.00359.C001_Gao_Qat_1	1	1	1	4	1	Gao_Qat__QatC	mandatory	442	1.4e-86	288.9	0.888	0.894	40	434	Gao_Qat	Gao_Qat	2966332	2967660	-
ACBA002.0722.00359.C001	ACBA002.0722.00359	ACBA002.0722.00359.C001_02870	Gao_Qat__QatB	2728	defense-finder-models/DefenseFinder_3/Gao_Qat/Gao_Qat	ACBA002.0722.00359.C001_Gao_Qat_1	1	1	1	4	1	Gao_Qat__QatB	mandatory	254	1.3e-09	35.7	0.826	0.787	37	236	Gao_Qat	Gao_Qat	2967653	2968417	-
ACBA002.0722.00359.C001	ACBA002.0722.00359	ACBA002.0722.00359.C001_02871	Gao_Qat__QatA	2729	defense-finder-models/DefenseFinder_3/Gao_Qat/Gao_Qat	ACBA002.0722.00359.C001_Gao_Qat_1	1	1	1	4	1	Gao_Qat__QatA	mandatory	597	1.2e-80	269.6	0.929	0.983	3	589	Gao_Qat	Gao_Qat	2968445	2970238	-
ACBA002.0722.00359.C001	ACBA002.0722.00359	ACBA002.0722.00359.C001_02940	PD-T4-5__PD-T4-5	2794	defense-finder-models/DefenseFinder_3/PD-T4-5/PD-T4-5	ACBA002.0722.00359.C001_PD-T4-5_2	1	1	1	1	1	PD-T4-5__PD-T4-5	mandatory	314	9.6e-39	131.4	0.914	0.933	2	294	PD-T4-5	PD-T4-5	3039580	3040524	-
ACBA002.0722.00359.C001	ACBA002.0722.00359	ACBA002.0722.00359.C001_00392	PsyrTA__PsyrA	373	defense-finder-models/DefenseFinder_2/PsyrTA/PsyrTA	ACBA002.0722.00359.C001_PsyrTA_1	1	1	1	2	2	PsyrTA__PsyrA	mandatory	193	0.00046	17	0.126	0.264	20	70	PsyrTA	PsyrTA	415955	416536	+
ACBA002.0722.00359.C001	ACBA002.0722.00359	ACBA002.0722.00359.C001_00394	PsyrTA__PsyrT	375	defense-finder-models/DefenseFinder_2/PsyrTA/PsyrTA	ACBA002.0722.00359.C001_PsyrTA_1	1	1	1	2	2	PsyrTA__PsyrT	mandatory	211	1.7e-13	47.4	0.235	0.763	48	208	PsyrTA	PsyrTA	416955	417590	-
ACBA002.0722.00359.C001	ACBA002.0722.00359	ACBA002.0722.00359.C001_00395	PsyrTA__PsyrT	376	defense-finder-models/DefenseFinder_2/PsyrTA/PsyrTA	ACBA002.0722.00359.C001_PsyrTA_1	1	1	1	2	2	PsyrTA__PsyrT	mandatory	681	3.4e-06	23.2	0.107	0.112	512	587	PsyrTA	PsyrTA	417583	419628	-
ACBA002.0722.00359.C001	ACBA002.0722.00359	ACBA002.0722.00359.C001_02899	PD-T7-5__PD-T7-5	2754	defense-finder-models/DefenseFinder_4/PD-T7-5/PD-T7-5	ACBA002.0722.00359.C001_PD-T7-5_1	1	1	1	1	1	PD-T7-5__PD-T7-5	mandatory	353	1e-143	476.3	0.932	0.994	1	351	PD-T7-5	PD-T7-5	2993594	2994655	+
ACBA002.0722.00359.C001	ACBA002.0722.00359	ACBA002.0722.00359.C001_03155	SspBCDE__SspD	2997	defense-finder-models/DefenseFinder_4/SspBCDE/SspBCDE	ACBA002.0722.00359.C001_SspBCDE_2	1	1	0.429	3	1	SspBCDE__SspD	mandatory	280	9.1e-150	495.5	0.989	0.996	2	280	SspBCDE	SspBCDE	3247644	3248486	-
ACBA002.0722.00359.C001	ACBA002.0722.00359	ACBA002.0722.00359.C001_03156	SspBCDE__SspC	2998	defense-finder-models/DefenseFinder_4/SspBCDE/SspBCDE	ACBA002.0722.00359.C001_SspBCDE_2	1	1	0.429	3	1	SspBCDE__SspC	mandatory	1102	0	1192.3	0.995	0.992	3	1095	SspBCDE	SspBCDE	3248483	3251791	-
ACBA002.0722.00359.C001	ACBA002.0722.00359	ACBA002.0722.00359.C001_03157	SspBCDE__SspB	2999	defense-finder-models/DefenseFinder_4/SspBCDE/SspBCDE	ACBA002.0722.00359.C001_SspBCDE_2	1	1	0.429	3	1	SspBCDE__SspB	mandatory	314	6.8e-44	148	0.904	0.901	13	295	SspBCDE	SspBCDE	3251784	3252728	-
ACBA002.0722.00359.P002	ACBA002.0722.00359	ACBA002.0722.00359.P002_00070	PD-T4-5__PD-T4-5	66	defense-finder-models/DefenseFinder_3/PD-T4-5/PD-T4-5	ACBA002.0722.00359.P002_PD-T4-5_1	1	1	1	1	1	PD-T4-5__PD-T4-5	mandatory	263	2.3e-44	144.6	0.805	0.97	5	259	PD-T4-5	PD-T4-5	57446	58237	-
ACBA002.0722.00360.C001	ACBA002.0722.00360	ACBA002.0722.00360.C001_02814	Gao_Qat__QatD	2675	defense-finder-models/DefenseFinder_3/Gao_Qat/Gao_Qat	ACBA002.0722.00360.C001_Gao_Qat_1	1	1	1	4	1	Gao_Qat__QatD	mandatory	246	5.2e-76	253	0.957	0.976	4	243	Gao_Qat	Gao_Qat	2937157	2937897	-
ACBA002.0722.00360.C001	ACBA002.0722.00360	ACBA002.0722.00360.C001_02815	Gao_Qat__QatC	2676	defense-finder-models/DefenseFinder_3/Gao_Qat/Gao_Qat	ACBA002.0722.00360.C001_Gao_Qat_1	1	1	1	4	1	Gao_Qat__QatC	mandatory	442	1.4e-86	288.9	0.888	0.894	40	434	Gao_Qat	Gao_Qat	2937897	2939225	-
ACBA002.0722.00360.C001	ACBA002.0722.00360	ACBA002.0722.00360.C001_02816	Gao_Qat__QatB	2677	defense-finder-models/DefenseFinder_3/Gao_Qat/Gao_Qat	ACBA002.0722.00360.C001_Gao_Qat_1	1	1	1	4	1	Gao_Qat__QatB	mandatory	254	1.3e-09	35.7	0.826	0.787	37	236	Gao_Qat	Gao_Qat	2939218	2939982	-
ACBA002.0722.00360.C001	ACBA002.0722.00360	ACBA002.0722.00360.C001_02817	Gao_Qat__QatA	2678	defense-finder-models/DefenseFinder_3/Gao_Qat/Gao_Qat	ACBA002.0722.00360.C001_Gao_Qat_1	1	1	1	4	1	Gao_Qat__QatA	mandatory	597	1.2e-80	269.6	0.929	0.983	3	589	Gao_Qat	Gao_Qat	2940010	2941803	-
ACBA002.0722.00360.C001	ACBA002.0722.00360	ACBA002.0722.00360.C001_00393	PsyrTA__PsyrA	371	defense-finder-models/DefenseFinder_2/PsyrTA/PsyrTA	ACBA002.0722.00360.C001_PsyrTA_1	1	1	1	2	2	PsyrTA__PsyrA	mandatory	193	0.00044	17	0.126	0.264	20	70	PsyrTA	PsyrTA	415871	416452	+
ACBA002.0722.00360.C001	ACBA002.0722.00360	ACBA002.0722.00360.C001_00395	PsyrTA__PsyrT	373	defense-finder-models/DefenseFinder_2/PsyrTA/PsyrTA	ACBA002.0722.00360.C001_PsyrTA_1	1	1	1	2	2	PsyrTA__PsyrT	mandatory	211	1.6e-13	47.4	0.235	0.763	48	208	PsyrTA	PsyrTA	416871	417506	-
ACBA002.0722.00360.C001	ACBA002.0722.00360	ACBA002.0722.00360.C001_00396	PsyrTA__PsyrT	374	defense-finder-models/DefenseFinder_2/PsyrTA/PsyrTA	ACBA002.0722.00360.C001_PsyrTA_1	1	1	1	2	2	PsyrTA__PsyrT	mandatory	681	3.3e-06	23.2	0.107	0.112	512	587	PsyrTA	PsyrTA	417499	419544	-
ACBA002.0722.00360.C001	ACBA002.0722.00360	ACBA002.0722.00360.C001_03002	SspBCDE__SspD	2855	defense-finder-models/DefenseFinder_4/SspBCDE/SspBCDE	ACBA002.0722.00360.C001_SspBCDE_1	1	1	0.429	3	1	SspBCDE__SspD	mandatory	280	6.1e-150	496	0.989	0.996	2	280	SspBCDE	SspBCDE	3134603	3135445	-
ACBA002.0722.00360.C001	ACBA002.0722.00360	ACBA002.0722.00360.C001_03003	SspBCDE__SspC	2856	defense-finder-models/DefenseFinder_4/SspBCDE/SspBCDE	ACBA002.0722.00360.C001_SspBCDE_1	1	1	0.429	3	1	SspBCDE__SspC	mandatory	1102	0	1192.3	0.995	0.992	3	1095	SspBCDE	SspBCDE	3135442	3138750	-
ACBA002.0722.00360.C001	ACBA002.0722.00360	ACBA002.0722.00360.C001_03004	SspBCDE__SspB	2857	defense-finder-models/DefenseFinder_4/SspBCDE/SspBCDE	ACBA002.0722.00360.C001_SspBCDE_1	1	1	0.429	3	1	SspBCDE__SspB	mandatory	314	6.6e-44	148	0.904	0.901	13	295	SspBCDE	SspBCDE	3138743	3139687	-
ACBA002.0722.00360.P003	ACBA002.0722.00360	ACBA002.0722.00360.P003_00063	PD-T4-5__PD-T4-5	60	defense-finder-models/DefenseFinder_3/PD-T4-5/PD-T4-5	ACBA002.0722.00360.P003_PD-T4-5_1	1	1	1	1	1	PD-T4-5__PD-T4-5	mandatory	263	2.1e-44	144.6	0.805	0.97	5	259	PD-T4-5	PD-T4-5	52239	53030	-
ACBA002.0722.00361.C001	ACBA002.0722.00361	ACBA002.0722.00361.C001_02728	Gao_Qat__QatD	2588	defense-finder-models/DefenseFinder_3/Gao_Qat/Gao_Qat	ACBA002.0722.00361.C001_Gao_Qat_1	1	1	1	4	1	Gao_Qat__QatD	mandatory	246	5.2e-76	253	0.957	0.976	4	243	Gao_Qat	Gao_Qat	2860493	2861233	-
ACBA002.0722.00361.C001	ACBA002.0722.00361	ACBA002.0722.00361.C001_02729	Gao_Qat__QatC	2589	defense-finder-models/DefenseFinder_3/Gao_Qat/Gao_Qat	ACBA002.0722.00361.C001_Gao_Qat_1	1	1	1	4	1	Gao_Qat__QatC	mandatory	442	1.4e-86	288.9	0.888	0.894	40	434	Gao_Qat	Gao_Qat	2861233	2862561	-
ACBA002.0722.00361.C001	ACBA002.0722.00361	ACBA002.0722.00361.C001_02730	Gao_Qat__QatB	2590	defense-finder-models/DefenseFinder_3/Gao_Qat/Gao_Qat	ACBA002.0722.00361.C001_Gao_Qat_1	1	1	1	4	1	Gao_Qat__QatB	mandatory	254	1.3e-09	35.7	0.826	0.787	37	236	Gao_Qat	Gao_Qat	2862554	2863318	-
ACBA002.0722.00361.C001	ACBA002.0722.00361	ACBA002.0722.00361.C001_02731	Gao_Qat__QatA	2591	defense-finder-models/DefenseFinder_3/Gao_Qat/Gao_Qat	ACBA002.0722.00361.C001_Gao_Qat_1	1	1	1	4	1	Gao_Qat__QatA	mandatory	597	4e-80	267.9	0.929	0.983	3	589	Gao_Qat	Gao_Qat	2863346	2865139	-
ACBA002.0722.00361.C001	ACBA002.0722.00361	ACBA002.0722.00361.C001_00392	PsyrTA__PsyrA	370	defense-finder-models/DefenseFinder_2/PsyrTA/PsyrTA	ACBA002.0722.00361.C001_PsyrTA_1	1	1	1	2	2	PsyrTA__PsyrA	mandatory	193	0.00044	17	0.126	0.264	20	70	PsyrTA	PsyrTA	415989	416570	+
ACBA002.0722.00361.C001	ACBA002.0722.00361	ACBA002.0722.00361.C001_00394	PsyrTA__PsyrT	372	defense-finder-models/DefenseFinder_2/PsyrTA/PsyrTA	ACBA002.0722.00361.C001_PsyrTA_1	1	1	1	2	2	PsyrTA__PsyrT	mandatory	211	1.6e-13	47.4	0.235	0.763	48	208	PsyrTA	PsyrTA	416989	417624	-
ACBA002.0722.00361.C001	ACBA002.0722.00361	ACBA002.0722.00361.C001_00395	PsyrTA__PsyrT	373	defense-finder-models/DefenseFinder_2/PsyrTA/PsyrTA	ACBA002.0722.00361.C001_PsyrTA_1	1	1	1	2	2	PsyrTA__PsyrT	mandatory	681	3.3e-06	23.2	0.107	0.112	512	587	PsyrTA	PsyrTA	417617	419662	-
ACBA002.0722.00361.C001	ACBA002.0722.00361	ACBA002.0722.00361.C001_03015	SspBCDE__SspD	2863	defense-finder-models/DefenseFinder_4/SspBCDE/SspBCDE	ACBA002.0722.00361.C001_SspBCDE_1	1	1	0.429	3	1	SspBCDE__SspD	mandatory	280	8.8e-150	495.5	0.989	0.996	2	280	SspBCDE	SspBCDE	3141484	3142326	-
ACBA002.0722.00361.C001	ACBA002.0722.00361	ACBA002.0722.00361.C001_03016	SspBCDE__SspC	2864	defense-finder-models/DefenseFinder_4/SspBCDE/SspBCDE	ACBA002.0722.00361.C001_SspBCDE_1	1	1	0.429	3	1	SspBCDE__SspC	mandatory	1102	0	1192.3	0.995	0.992	3	1095	SspBCDE	SspBCDE	3142323	3145631	-
ACBA002.0722.00361.C001	ACBA002.0722.00361	ACBA002.0722.00361.C001_03017	SspBCDE__SspB	2865	defense-finder-models/DefenseFinder_4/SspBCDE/SspBCDE	ACBA002.0722.00361.C001_SspBCDE_1	1	1	0.429	3	1	SspBCDE__SspB	mandatory	314	6.6e-44	148	0.904	0.901	13	295	SspBCDE	SspBCDE	3145624	3146568	-
ACBA002.0722.00362.C001	ACBA002.0722.00362	ACBA002.0722.00362.C001_02901	Gao_Qat__QatD	2756	defense-finder-models/DefenseFinder_3/Gao_Qat/Gao_Qat	ACBA002.0722.00362.C001_Gao_Qat_1	1	1	1	4	1	Gao_Qat__QatD	mandatory	246	5.4e-76	253	0.957	0.976	4	243	Gao_Qat	Gao_Qat	2999952	3000692	-
ACBA002.0722.00362.C001	ACBA002.0722.00362	ACBA002.0722.00362.C001_02902	Gao_Qat__QatC	2757	defense-finder-models/DefenseFinder_3/Gao_Qat/Gao_Qat	ACBA002.0722.00362.C001_Gao_Qat_1	1	1	1	4	1	Gao_Qat__QatC	mandatory	442	1.4e-86	288.9	0.888	0.894	40	434	Gao_Qat	Gao_Qat	3000692	3002020	-
ACBA002.0722.00362.C001	ACBA002.0722.00362	ACBA002.0722.00362.C001_02903	Gao_Qat__QatB	2758	defense-finder-models/DefenseFinder_3/Gao_Qat/Gao_Qat	ACBA002.0722.00362.C001_Gao_Qat_1	1	1	1	4	1	Gao_Qat__QatB	mandatory	254	1.3e-09	35.7	0.826	0.787	37	236	Gao_Qat	Gao_Qat	3002013	3002777	-
ACBA002.0722.00362.C001	ACBA002.0722.00362	ACBA002.0722.00362.C001_02904	Gao_Qat__QatA	2759	defense-finder-models/DefenseFinder_3/Gao_Qat/Gao_Qat	ACBA002.0722.00362.C001_Gao_Qat_1	1	1	1	4	1	Gao_Qat__QatA	mandatory	597	1.2e-80	269.6	0.929	0.983	3	589	Gao_Qat	Gao_Qat	3002805	3004598	-
ACBA002.0722.00362.C001	ACBA002.0722.00362	ACBA002.0722.00362.C001_02973	PD-T4-5__PD-T4-5	2824	defense-finder-models/DefenseFinder_3/PD-T4-5/PD-T4-5	ACBA002.0722.00362.C001_PD-T4-5_2	1	1	1	1	1	PD-T4-5__PD-T4-5	mandatory	314	9.7e-39	131.4	0.914	0.933	2	294	PD-T4-5	PD-T4-5	3073940	3074884	-
ACBA002.0722.00362.C001	ACBA002.0722.00362	ACBA002.0722.00362.C001_00390	PsyrTA__PsyrA	370	defense-finder-models/DefenseFinder_2/PsyrTA/PsyrTA	ACBA002.0722.00362.C001_PsyrTA_1	1	1	1	2	2	PsyrTA__PsyrA	mandatory	193	0.00046	17	0.126	0.264	20	70	PsyrTA	PsyrTA	414774	415355	+
ACBA002.0722.00362.C001	ACBA002.0722.00362	ACBA002.0722.00362.C001_00392	PsyrTA__PsyrT	372	defense-finder-models/DefenseFinder_2/PsyrTA/PsyrTA	ACBA002.0722.00362.C001_PsyrTA_1	1	1	1	2	2	PsyrTA__PsyrT	mandatory	211	1.7e-13	47.4	0.235	0.763	48	208	PsyrTA	PsyrTA	415774	416409	-
ACBA002.0722.00362.C001	ACBA002.0722.00362	ACBA002.0722.00362.C001_00393	PsyrTA__PsyrT	373	defense-finder-models/DefenseFinder_2/PsyrTA/PsyrTA	ACBA002.0722.00362.C001_PsyrTA_1	1	1	1	2	2	PsyrTA__PsyrT	mandatory	681	3.5e-06	23.2	0.107	0.112	512	587	PsyrTA	PsyrTA	416402	418447	-
ACBA002.0722.00362.C001	ACBA002.0722.00362	ACBA002.0722.00362.C001_02932	PD-T7-5__PD-T7-5	2784	defense-finder-models/DefenseFinder_4/PD-T7-5/PD-T7-5	ACBA002.0722.00362.C001_PD-T7-5_1	1	1	1	1	1	PD-T7-5__PD-T7-5	mandatory	353	1.1e-143	476.3	0.932	0.994	1	351	PD-T7-5	PD-T7-5	3027954	3029015	+
ACBA002.0722.00362.C001	ACBA002.0722.00362	ACBA002.0722.00362.C001_03188	SspBCDE__SspD	3028	defense-finder-models/DefenseFinder_4/SspBCDE/SspBCDE	ACBA002.0722.00362.C001_SspBCDE_2	1	1	0.429	3	1	SspBCDE__SspD	mandatory	280	9.2e-150	495.5	0.989	0.996	2	280	SspBCDE	SspBCDE	3282005	3282847	-
ACBA002.0722.00362.C001	ACBA002.0722.00362	ACBA002.0722.00362.C001_03189	SspBCDE__SspC	3029	defense-finder-models/DefenseFinder_4/SspBCDE/SspBCDE	ACBA002.0722.00362.C001_SspBCDE_2	1	1	0.429	3	1	SspBCDE__SspC	mandatory	1102	0	1192.3	0.995	0.992	3	1095	SspBCDE	SspBCDE	3282844	3286152	-
ACBA002.0722.00362.C001	ACBA002.0722.00362	ACBA002.0722.00362.C001_03190	SspBCDE__SspB	3030	defense-finder-models/DefenseFinder_4/SspBCDE/SspBCDE	ACBA002.0722.00362.C001_SspBCDE_2	1	1	0.429	3	1	SspBCDE__SspB	mandatory	314	6.9e-44	148	0.904	0.901	13	295	SspBCDE	SspBCDE	3286145	3287089	-
ACBA002.0722.00362.P003	ACBA002.0722.00362	ACBA002.0722.00362.P003_00070	PD-T4-5__PD-T4-5	66	defense-finder-models/DefenseFinder_3/PD-T4-5/PD-T4-5	ACBA002.0722.00362.P003_PD-T4-5_1	1	1	1	1	1	PD-T4-5__PD-T4-5	mandatory	263	2.2e-44	144.6	0.805	0.97	5	259	PD-T4-5	PD-T4-5	58292	59083	-
ACBA002.0722.00363.C001	ACBA002.0722.00363	ACBA002.0722.00363.C001_02836	PD-T4-5__PD-T4-5	2689	defense-finder-models/DefenseFinder_3/PD-T4-5/PD-T4-5	ACBA002.0722.00363.C001_PD-T4-5_1	1	1	1	1	1	PD-T4-5__PD-T4-5	mandatory	314	9.4e-39	131.4	0.914	0.933	2	294	PD-T4-5	PD-T4-5	2946656	2947600	-
ACBA002.0722.00363.C001	ACBA002.0722.00363	ACBA002.0722.00363.C001_00392	PsyrTA__PsyrA	371	defense-finder-models/DefenseFinder_2/PsyrTA/PsyrTA	ACBA002.0722.00363.C001_PsyrTA_1	1	1	1	2	2	PsyrTA__PsyrA	mandatory	193	0.00045	17	0.126	0.264	20	70	PsyrTA	PsyrTA	415890	416471	+
ACBA002.0722.00363.C001	ACBA002.0722.00363	ACBA002.0722.00363.C001_00394	PsyrTA__PsyrT	373	defense-finder-models/DefenseFinder_2/PsyrTA/PsyrTA	ACBA002.0722.00363.C001_PsyrTA_1	1	1	1	2	2	PsyrTA__PsyrT	mandatory	211	1.6e-13	47.4	0.235	0.763	48	208	PsyrTA	PsyrTA	416890	417525	-
ACBA002.0722.00363.C001	ACBA002.0722.00363	ACBA002.0722.00363.C001_00395	PsyrTA__PsyrT	374	defense-finder-models/DefenseFinder_2/PsyrTA/PsyrTA	ACBA002.0722.00363.C001_PsyrTA_1	1	1	1	2	2	PsyrTA__PsyrT	mandatory	681	3.3e-06	23.2	0.107	0.112	512	587	PsyrTA	PsyrTA	417518	419563	-
ACBA002.0722.00363.C001	ACBA002.0722.00363	ACBA002.0722.00363.C001_02795	PD-T7-5__PD-T7-5	2648	defense-finder-models/DefenseFinder_4/PD-T7-5/PD-T7-5	ACBA002.0722.00363.C001_PD-T7-5_1	1	1	1	1	1	PD-T7-5__PD-T7-5	mandatory	353	1e-143	476.3	0.932	0.994	1	351	PD-T7-5	PD-T7-5	2900670	2901731	+
ACBA002.0722.00363.C001	ACBA002.0722.00363	ACBA002.0722.00363.C001_03049	SspBCDE__SspD	2892	defense-finder-models/DefenseFinder_4/SspBCDE/SspBCDE	ACBA002.0722.00363.C001_SspBCDE_2	1	1	0.429	3	1	SspBCDE__SspD	mandatory	280	8.9e-150	495.5	0.989	0.996	2	280	SspBCDE	SspBCDE	3153516	3154358	-
ACBA002.0722.00363.C001	ACBA002.0722.00363	ACBA002.0722.00363.C001_03050	SspBCDE__SspC	2893	defense-finder-models/DefenseFinder_4/SspBCDE/SspBCDE	ACBA002.0722.00363.C001_SspBCDE_2	1	1	0.429	3	1	SspBCDE__SspC	mandatory	1102	0	1192.3	0.995	0.992	3	1095	SspBCDE	SspBCDE	3154355	3157663	-
ACBA002.0722.00363.C001	ACBA002.0722.00363	ACBA002.0722.00363.C001_03051	SspBCDE__SspB	2894	defense-finder-models/DefenseFinder_4/SspBCDE/SspBCDE	ACBA002.0722.00363.C001_SspBCDE_2	1	1	0.429	3	1	SspBCDE__SspB	mandatory	314	6.6e-44	148	0.904	0.901	13	295	SspBCDE	SspBCDE	3157656	3158600	-
ACBA002.0722.00364.C001	ACBA002.0722.00364	ACBA002.0722.00364.C001_02787	Gao_Qat__QatD	2633	defense-finder-models/DefenseFinder_3/Gao_Qat/Gao_Qat	ACBA002.0722.00364.C001_Gao_Qat_1	1	1	1	4	1	Gao_Qat__QatD	mandatory	246	5.3e-76	253	0.957	0.976	4	243	Gao_Qat	Gao_Qat	2889330	2890070	-
ACBA002.0722.00364.C001	ACBA002.0722.00364	ACBA002.0722.00364.C001_02788	Gao_Qat__QatC	2634	defense-finder-models/DefenseFinder_3/Gao_Qat/Gao_Qat	ACBA002.0722.00364.C001_Gao_Qat_1	1	1	1	4	1	Gao_Qat__QatC	mandatory	442	1.4e-86	288.9	0.888	0.894	40	434	Gao_Qat	Gao_Qat	2890070	2891398	-
ACBA002.0722.00364.C001	ACBA002.0722.00364	ACBA002.0722.00364.C001_02789	Gao_Qat__QatB	2635	defense-finder-models/DefenseFinder_3/Gao_Qat/Gao_Qat	ACBA002.0722.00364.C001_Gao_Qat_1	1	1	1	4	1	Gao_Qat__QatB	mandatory	254	1.3e-09	35.7	0.826	0.787	37	236	Gao_Qat	Gao_Qat	2891391	2892155	-
ACBA002.0722.00364.C001	ACBA002.0722.00364	ACBA002.0722.00364.C001_02790	Gao_Qat__QatA	2636	defense-finder-models/DefenseFinder_3/Gao_Qat/Gao_Qat	ACBA002.0722.00364.C001_Gao_Qat_1	1	1	1	4	1	Gao_Qat__QatA	mandatory	597	1.2e-80	269.6	0.929	0.983	3	589	Gao_Qat	Gao_Qat	2892183	2893976	-
ACBA002.0722.00364.C001	ACBA002.0722.00364	ACBA002.0722.00364.C001_02870	PD-T4-5__PD-T4-5	2709	defense-finder-models/DefenseFinder_3/PD-T4-5/PD-T4-5	ACBA002.0722.00364.C001_PD-T4-5_2	1	1	1	1	1	PD-T4-5__PD-T4-5	mandatory	314	9.4e-39	131.4	0.914	0.933	2	294	PD-T4-5	PD-T4-5	2971751	2972695	-
ACBA002.0722.00364.C001	ACBA002.0722.00364	ACBA002.0722.00364.C001_00392	PsyrTA__PsyrA	372	defense-finder-models/DefenseFinder_2/PsyrTA/PsyrTA	ACBA002.0722.00364.C001_PsyrTA_1	1	1	1	2	2	PsyrTA__PsyrA	mandatory	193	0.00045	17	0.126	0.264	20	70	PsyrTA	PsyrTA	417039	417620	+
ACBA002.0722.00364.C001	ACBA002.0722.00364	ACBA002.0722.00364.C001_00394	PsyrTA__PsyrT	374	defense-finder-models/DefenseFinder_2/PsyrTA/PsyrTA	ACBA002.0722.00364.C001_PsyrTA_1	1	1	1	2	2	PsyrTA__PsyrT	mandatory	211	1.6e-13	47.4	0.235	0.763	48	208	PsyrTA	PsyrTA	418039	418674	-
ACBA002.0722.00364.C001	ACBA002.0722.00364	ACBA002.0722.00364.C001_00395	PsyrTA__PsyrT	375	defense-finder-models/DefenseFinder_2/PsyrTA/PsyrTA	ACBA002.0722.00364.C001_PsyrTA_1	1	1	1	2	2	PsyrTA__PsyrT	mandatory	681	3.3e-06	23.2	0.107	0.112	512	587	PsyrTA	PsyrTA	418667	420712	-
ACBA002.0722.00364.C001	ACBA002.0722.00364	ACBA002.0722.00364.C001_02829	PD-T7-5__PD-T7-5	2669	defense-finder-models/DefenseFinder_4/PD-T7-5/PD-T7-5	ACBA002.0722.00364.C001_PD-T7-5_1	1	1	1	1	1	PD-T7-5__PD-T7-5	mandatory	353	1e-143	476.3	0.932	0.994	1	351	PD-T7-5	PD-T7-5	2925765	2926826	+
ACBA002.0722.00364.C001	ACBA002.0722.00364	ACBA002.0722.00364.C001_03083	SspBCDE__SspD	2912	defense-finder-models/DefenseFinder_4/SspBCDE/SspBCDE	ACBA002.0722.00364.C001_SspBCDE_2	1	1	0.429	3	1	SspBCDE__SspD	mandatory	280	8.9e-150	495.5	0.989	0.996	2	280	SspBCDE	SspBCDE	3178674	3179516	-
ACBA002.0722.00364.C001	ACBA002.0722.00364	ACBA002.0722.00364.C001_03084	SspBCDE__SspC	2913	defense-finder-models/DefenseFinder_4/SspBCDE/SspBCDE	ACBA002.0722.00364.C001_SspBCDE_2	1	1	0.429	3	1	SspBCDE__SspC	mandatory	1102	0	1192.3	0.995	0.992	3	1095	SspBCDE	SspBCDE	3179513	3182821	-
ACBA002.0722.00364.C001	ACBA002.0722.00364	ACBA002.0722.00364.C001_03085	SspBCDE__SspB	2914	defense-finder-models/DefenseFinder_4/SspBCDE/SspBCDE	ACBA002.0722.00364.C001_SspBCDE_2	1	1	0.429	3	1	SspBCDE__SspB	mandatory	314	6.6e-44	148	0.904	0.901	13	295	SspBCDE	SspBCDE	3182814	3183758	-
ACBA002.0722.00365.C001	ACBA002.0722.00365	ACBA002.0722.00365.C001_02880	PD-T4-5__PD-T4-5	2737	defense-finder-models/DefenseFinder_3/PD-T4-5/PD-T4-5	ACBA002.0722.00365.C001_PD-T4-5_1	1	1	1	1	1	PD-T4-5__PD-T4-5	mandatory	314	9.5e-39	131.4	0.914	0.933	2	294	PD-T4-5	PD-T4-5	2971674	2972618	-
ACBA002.0722.00365.C001	ACBA002.0722.00365	ACBA002.0722.00365.C001_00391	PsyrTA__PsyrA	372	defense-finder-models/DefenseFinder_2/PsyrTA/PsyrTA	ACBA002.0722.00365.C001_PsyrTA_1	1	1	1	2	2	PsyrTA__PsyrA	mandatory	193	0.00045	17	0.126	0.264	20	70	PsyrTA	PsyrTA	415852	416433	+
ACBA002.0722.00365.C001	ACBA002.0722.00365	ACBA002.0722.00365.C001_00393	PsyrTA__PsyrT	374	defense-finder-models/DefenseFinder_2/PsyrTA/PsyrTA	ACBA002.0722.00365.C001_PsyrTA_1	1	1	1	2	2	PsyrTA__PsyrT	mandatory	211	1.6e-13	47.4	0.235	0.763	48	208	PsyrTA	PsyrTA	416852	417487	-
ACBA002.0722.00365.C001	ACBA002.0722.00365	ACBA002.0722.00365.C001_00394	PsyrTA__PsyrT	375	defense-finder-models/DefenseFinder_2/PsyrTA/PsyrTA	ACBA002.0722.00365.C001_PsyrTA_1	1	1	1	2	2	PsyrTA__PsyrT	mandatory	681	3.4e-06	23.2	0.107	0.112	512	587	PsyrTA	PsyrTA	417480	419525	-
ACBA002.0722.00365.C001	ACBA002.0722.00365	ACBA002.0722.00365.C001_02839	PD-T7-5__PD-T7-5	2697	defense-finder-models/DefenseFinder_4/PD-T7-5/PD-T7-5	ACBA002.0722.00365.C001_PD-T7-5_1	1	1	1	1	1	PD-T7-5__PD-T7-5	mandatory	353	1e-143	476.3	0.932	0.994	1	351	PD-T7-5	PD-T7-5	2925688	2926749	+
ACBA002.0722.00365.C001	ACBA002.0722.00365	ACBA002.0722.00365.C001_03095	SspBCDE__SspD	2939	defense-finder-models/DefenseFinder_4/SspBCDE/SspBCDE	ACBA002.0722.00365.C001_SspBCDE_2	1	1	0.429	3	1	SspBCDE__SspD	mandatory	280	8.9e-150	495.5	0.989	0.996	2	280	SspBCDE	SspBCDE	3179674	3180516	-
ACBA002.0722.00365.C001	ACBA002.0722.00365	ACBA002.0722.00365.C001_03096	SspBCDE__SspC	2940	defense-finder-models/DefenseFinder_4/SspBCDE/SspBCDE	ACBA002.0722.00365.C001_SspBCDE_2	1	1	0.429	3	1	SspBCDE__SspC	mandatory	1102	0	1192.3	0.995	0.992	3	1095	SspBCDE	SspBCDE	3180513	3183821	-
ACBA002.0722.00365.C001	ACBA002.0722.00365	ACBA002.0722.00365.C001_03097	SspBCDE__SspB	2941	defense-finder-models/DefenseFinder_4/SspBCDE/SspBCDE	ACBA002.0722.00365.C001_SspBCDE_2	1	1	0.429	3	1	SspBCDE__SspB	mandatory	314	6.7e-44	148	0.904	0.901	13	295	SspBCDE	SspBCDE	3183814	3184758	-
ACBA002.0722.00366.C001	ACBA002.0722.00366	ACBA002.0722.00366.C001_02919	PD-T4-5__PD-T4-5	2764	defense-finder-models/DefenseFinder_3/PD-T4-5/PD-T4-5	ACBA002.0722.00366.C001_PD-T4-5_1	1	1	1	1	1	PD-T4-5__PD-T4-5	mandatory	314	9.6e-39	131.4	0.914	0.933	2	294	PD-T4-5	PD-T4-5	3022356	3023300	-
ACBA002.0722.00366.C001	ACBA002.0722.00366	ACBA002.0722.00366.C001_00393	PsyrTA__PsyrA	372	defense-finder-models/DefenseFinder_2/PsyrTA/PsyrTA	ACBA002.0722.00366.C001_PsyrTA_1	1	1	1	2	2	PsyrTA__PsyrA	mandatory	193	0.00046	17	0.126	0.264	20	70	PsyrTA	PsyrTA	417045	417626	+
ACBA002.0722.00366.C001	ACBA002.0722.00366	ACBA002.0722.00366.C001_00395	PsyrTA__PsyrT	374	defense-finder-models/DefenseFinder_2/PsyrTA/PsyrTA	ACBA002.0722.00366.C001_PsyrTA_1	1	1	1	2	2	PsyrTA__PsyrT	mandatory	211	1.7e-13	47.4	0.235	0.763	48	208	PsyrTA	PsyrTA	418045	418680	-
ACBA002.0722.00366.C001	ACBA002.0722.00366	ACBA002.0722.00366.C001_00396	PsyrTA__PsyrT	375	defense-finder-models/DefenseFinder_2/PsyrTA/PsyrTA	ACBA002.0722.00366.C001_PsyrTA_1	1	1	1	2	2	PsyrTA__PsyrT	mandatory	681	3.4e-06	23.2	0.107	0.112	512	587	PsyrTA	PsyrTA	418673	420718	-
ACBA002.0722.00366.C001	ACBA002.0722.00366	ACBA002.0722.00366.C001_02878	PD-T7-5__PD-T7-5	2723	defense-finder-models/DefenseFinder_4/PD-T7-5/PD-T7-5	ACBA002.0722.00366.C001_PD-T7-5_1	1	1	1	1	2	PD-T7-5__PD-T7-5	mandatory	167	1.5e-74	248.8	0.461	1	1	167	PD-T7-5	PD-T7-5	2977848	2978351	+
ACBA002.0722.00366.C001	ACBA002.0722.00366	ACBA002.0722.00366.C001_02879	PD-T7-5__PD-T7-5	2724	defense-finder-models/DefenseFinder_4/PD-T7-5/PD-T7-5	ACBA002.0722.00366.C001_PD-T7-5_1	1	1	1	1	2	PD-T7-5__PD-T7-5	mandatory	147	7.8e-49	164.1	0.366	0.986	1	145	PD-T7-5	PD-T7-5	2978468	2978911	+
ACBA002.0722.00366.C001	ACBA002.0722.00366	ACBA002.0722.00366.C001_03131	SspBCDE__SspD	2968	defense-finder-models/DefenseFinder_4/SspBCDE/SspBCDE	ACBA002.0722.00366.C001_SspBCDE_2	1	1	0.429	3	1	SspBCDE__SspD	mandatory	280	9.1e-150	495.5	0.989	0.996	2	280	SspBCDE	SspBCDE	3229153	3229995	-
ACBA002.0722.00366.C001	ACBA002.0722.00366	ACBA002.0722.00366.C001_03132	SspBCDE__SspC	2969	defense-finder-models/DefenseFinder_4/SspBCDE/SspBCDE	ACBA002.0722.00366.C001_SspBCDE_2	1	1	0.429	3	1	SspBCDE__SspC	mandatory	1102	0	1192.3	0.995	0.992	3	1095	SspBCDE	SspBCDE	3229992	3233300	-
ACBA002.0722.00366.C001	ACBA002.0722.00366	ACBA002.0722.00366.C001_03133	SspBCDE__SspB	2970	defense-finder-models/DefenseFinder_4/SspBCDE/SspBCDE	ACBA002.0722.00366.C001_SspBCDE_2	1	1	0.429	3	1	SspBCDE__SspB	mandatory	314	6.8e-44	148	0.904	0.901	13	295	SspBCDE	SspBCDE	3233293	3234237	-
ACBA002.0722.00367.C001	ACBA002.0722.00367	ACBA002.0722.00367.C001_00393	PsyrTA__PsyrA	369	defense-finder-models/DefenseFinder_2/PsyrTA/PsyrTA	ACBA002.0722.00367.C001_PsyrTA_1	1	1	1	2	2	PsyrTA__PsyrA	mandatory	193	0.00045	17	0.126	0.264	20	70	PsyrTA	PsyrTA	417160	417741	+
ACBA002.0722.00367.C001	ACBA002.0722.00367	ACBA002.0722.00367.C001_00395	PsyrTA__PsyrT	371	defense-finder-models/DefenseFinder_2/PsyrTA/PsyrTA	ACBA002.0722.00367.C001_PsyrTA_1	1	1	1	2	2	PsyrTA__PsyrT	mandatory	211	1.6e-13	47.4	0.235	0.763	48	208	PsyrTA	PsyrTA	418160	418795	-
ACBA002.0722.00367.C001	ACBA002.0722.00367	ACBA002.0722.00367.C001_00396	PsyrTA__PsyrT	372	defense-finder-models/DefenseFinder_2/PsyrTA/PsyrTA	ACBA002.0722.00367.C001_PsyrTA_1	1	1	1	2	2	PsyrTA__PsyrT	mandatory	681	3.4e-06	23.2	0.107	0.112	512	587	PsyrTA	PsyrTA	418788	420833	-
ACBA002.0722.00367.C001	ACBA002.0722.00367	ACBA002.0722.00367.C001_02897	PD-T7-5__PD-T7-5	2672	defense-finder-models/DefenseFinder_4/PD-T7-5/PD-T7-5	ACBA002.0722.00367.C001_PD-T7-5_1	1	1	1	1	1	PD-T7-5__PD-T7-5	mandatory	353	1e-143	476.3	0.932	0.994	1	351	PD-T7-5	PD-T7-5	2994855	2995916	+
ACBA002.0722.00367.C001	ACBA002.0722.00367	ACBA002.0722.00367.C001_03152	SspBCDE__SspD	2917	defense-finder-models/DefenseFinder_4/SspBCDE/SspBCDE	ACBA002.0722.00367.C001_SspBCDE_2	1	1	0.429	3	1	SspBCDE__SspD	mandatory	280	8.9e-150	495.5	0.989	0.996	2	280	SspBCDE	SspBCDE	3246168	3247010	-
ACBA002.0722.00367.C001	ACBA002.0722.00367	ACBA002.0722.00367.C001_03153	SspBCDE__SspC	2918	defense-finder-models/DefenseFinder_4/SspBCDE/SspBCDE	ACBA002.0722.00367.C001_SspBCDE_2	1	1	0.429	3	1	SspBCDE__SspC	mandatory	1102	0	1192.3	0.995	0.992	3	1095	SspBCDE	SspBCDE	3247007	3250315	-
ACBA002.0722.00367.C001	ACBA002.0722.00367	ACBA002.0722.00367.C001_03154	SspBCDE__SspB	2919	defense-finder-models/DefenseFinder_4/SspBCDE/SspBCDE	ACBA002.0722.00367.C001_SspBCDE_2	1	1	0.429	3	1	SspBCDE__SspB	mandatory	314	6.7e-44	148	0.904	0.901	13	295	SspBCDE	SspBCDE	3250308	3251252	-
ACBA002.0722.00368.C001	ACBA002.0722.00368	ACBA002.0722.00368.C001_02747	Gao_Qat__QatD	2619	defense-finder-models/DefenseFinder_3/Gao_Qat/Gao_Qat	ACBA002.0722.00368.C001_Gao_Qat_1	1	1	1	4	1	Gao_Qat__QatD	mandatory	218	1.6e-66	221.9	0.846	0.977	3	215	Gao_Qat	Gao_Qat	2831801	2832457	-
ACBA002.0722.00368.C001	ACBA002.0722.00368	ACBA002.0722.00368.C001_02748	Gao_Qat__QatC	2620	defense-finder-models/DefenseFinder_3/Gao_Qat/Gao_Qat	ACBA002.0722.00368.C001_Gao_Qat_1	1	1	1	4	1	Gao_Qat__QatC	mandatory	442	1.4e-86	288.9	0.888	0.894	40	434	Gao_Qat	Gao_Qat	2832542	2833870	-
ACBA002.0722.00368.C001	ACBA002.0722.00368	ACBA002.0722.00368.C001_02749	Gao_Qat__QatB	2621	defense-finder-models/DefenseFinder_3/Gao_Qat/Gao_Qat	ACBA002.0722.00368.C001_Gao_Qat_1	1	1	1	4	1	Gao_Qat__QatB	mandatory	254	1.3e-09	35.7	0.826	0.787	37	236	Gao_Qat	Gao_Qat	2833863	2834627	-
ACBA002.0722.00368.C001	ACBA002.0722.00368	ACBA002.0722.00368.C001_02750	Gao_Qat__QatA	2622	defense-finder-models/DefenseFinder_3/Gao_Qat/Gao_Qat	ACBA002.0722.00368.C001_Gao_Qat_1	1	1	1	4	1	Gao_Qat__QatA	mandatory	597	1.2e-80	269.6	0.929	0.983	3	589	Gao_Qat	Gao_Qat	2834655	2836448	-
ACBA002.0722.00368.C001	ACBA002.0722.00368	ACBA002.0722.00368.C001_02819	PD-T4-5__PD-T4-5	2686	defense-finder-models/DefenseFinder_3/PD-T4-5/PD-T4-5	ACBA002.0722.00368.C001_PD-T4-5_2	1	1	1	1	1	PD-T4-5__PD-T4-5	mandatory	314	9.3e-39	131.4	0.914	0.933	2	294	PD-T4-5	PD-T4-5	2905790	2906734	-
ACBA002.0722.00368.C001	ACBA002.0722.00368	ACBA002.0722.00368.C001_00390	PsyrTA__PsyrA	372	defense-finder-models/DefenseFinder_2/PsyrTA/PsyrTA	ACBA002.0722.00368.C001_PsyrTA_1	1	1	1	2	2	PsyrTA__PsyrA	mandatory	193	0.00044	17	0.126	0.264	20	70	PsyrTA	PsyrTA	414806	415387	+
ACBA002.0722.00368.C001	ACBA002.0722.00368	ACBA002.0722.00368.C001_00392	PsyrTA__PsyrT	374	defense-finder-models/DefenseFinder_2/PsyrTA/PsyrTA	ACBA002.0722.00368.C001_PsyrTA_1	1	1	1	2	2	PsyrTA__PsyrT	mandatory	211	1.6e-13	47.4	0.235	0.763	48	208	PsyrTA	PsyrTA	415806	416441	-
ACBA002.0722.00368.C001	ACBA002.0722.00368	ACBA002.0722.00368.C001_00393	PsyrTA__PsyrT	375	defense-finder-models/DefenseFinder_2/PsyrTA/PsyrTA	ACBA002.0722.00368.C001_PsyrTA_1	1	1	1	2	2	PsyrTA__PsyrT	mandatory	681	3.3e-06	23.2	0.107	0.112	512	587	PsyrTA	PsyrTA	416434	418479	-
ACBA002.0722.00368.C001	ACBA002.0722.00368	ACBA002.0722.00368.C001_02778	PD-T7-5__PD-T7-5	2647	defense-finder-models/DefenseFinder_4/PD-T7-5/PD-T7-5	ACBA002.0722.00368.C001_PD-T7-5_1	1	1	1	1	1	PD-T7-5__PD-T7-5	mandatory	353	1e-143	476.3	0.932	0.994	1	351	PD-T7-5	PD-T7-5	2859804	2860865	+
ACBA002.0722.00368.C001	ACBA002.0722.00368	ACBA002.0722.00368.C001_03033	SspBCDE__SspD	2888	defense-finder-models/DefenseFinder_4/SspBCDE/SspBCDE	ACBA002.0722.00368.C001_SspBCDE_2	1	1	0.429	3	1	SspBCDE__SspD	mandatory	280	8.8e-150	495.5	0.989	0.996	2	280	SspBCDE	SspBCDE	3113734	3114576	-
ACBA002.0722.00368.C001	ACBA002.0722.00368	ACBA002.0722.00368.C001_03034	SspBCDE__SspC	2889	defense-finder-models/DefenseFinder_4/SspBCDE/SspBCDE	ACBA002.0722.00368.C001_SspBCDE_2	1	1	0.429	3	1	SspBCDE__SspC	mandatory	1102	0	1192.3	0.995	0.992	3	1095	SspBCDE	SspBCDE	3114573	3117881	-
ACBA002.0722.00368.C001	ACBA002.0722.00368	ACBA002.0722.00368.C001_03035	SspBCDE__SspB	2890	defense-finder-models/DefenseFinder_4/SspBCDE/SspBCDE	ACBA002.0722.00368.C001_SspBCDE_2	1	1	0.429	3	1	SspBCDE__SspB	mandatory	314	6.6e-44	148	0.904	0.901	13	295	SspBCDE	SspBCDE	3117874	3118818	-
ACBA002.0722.00368.P003	ACBA002.0722.00368	ACBA002.0722.00368.P003_00072	PD-T4-5__PD-T4-5	68	defense-finder-models/DefenseFinder_3/PD-T4-5/PD-T4-5	ACBA002.0722.00368.P003_PD-T4-5_1	1	1	1	1	1	PD-T4-5__PD-T4-5	mandatory	263	2.3e-44	144.6	0.805	0.97	5	259	PD-T4-5	PD-T4-5	58284	59075	-
ACBA002.0722.00369.C001	ACBA002.0722.00369	ACBA002.0722.00369.C001_02851	Gao_Qat__QatD	2689	defense-finder-models/DefenseFinder_3/Gao_Qat/Gao_Qat	ACBA002.0722.00369.C001_Gao_Qat_1	1	1	1	4	1	Gao_Qat__QatD	mandatory	246	5.4e-76	253	0.957	0.976	4	243	Gao_Qat	Gao_Qat	2962405	2963145	-
ACBA002.0722.00369.C001	ACBA002.0722.00369	ACBA002.0722.00369.C001_02852	Gao_Qat__QatC	2690	defense-finder-models/DefenseFinder_3/Gao_Qat/Gao_Qat	ACBA002.0722.00369.C001_Gao_Qat_1	1	1	1	4	1	Gao_Qat__QatC	mandatory	442	1.4e-86	288.9	0.888	0.894	40	434	Gao_Qat	Gao_Qat	2963145	2964473	-
ACBA002.0722.00369.C001	ACBA002.0722.00369	ACBA002.0722.00369.C001_02853	Gao_Qat__QatB	2691	defense-finder-models/DefenseFinder_3/Gao_Qat/Gao_Qat	ACBA002.0722.00369.C001_Gao_Qat_1	1	1	1	4	1	Gao_Qat__QatB	mandatory	254	1.3e-09	35.7	0.826	0.787	37	236	Gao_Qat	Gao_Qat	2964466	2965230	-
ACBA002.0722.00369.C001	ACBA002.0722.00369	ACBA002.0722.00369.C001_02854	Gao_Qat__QatA	2692	defense-finder-models/DefenseFinder_3/Gao_Qat/Gao_Qat	ACBA002.0722.00369.C001_Gao_Qat_1	1	1	1	4	1	Gao_Qat__QatA	mandatory	597	1.2e-80	269.6	0.929	0.983	3	589	Gao_Qat	Gao_Qat	2965258	2967051	-
ACBA002.0722.00369.C001	ACBA002.0722.00369	ACBA002.0722.00369.C001_02934	PD-T4-5__PD-T4-5	2765	defense-finder-models/DefenseFinder_3/PD-T4-5/PD-T4-5	ACBA002.0722.00369.C001_PD-T4-5_2	1	1	1	1	1	PD-T4-5__PD-T4-5	mandatory	314	9.7e-39	131.4	0.914	0.933	2	294	PD-T4-5	PD-T4-5	3044826	3045770	-
ACBA002.0722.00369.C001	ACBA002.0722.00369	ACBA002.0722.00369.C001_00391	PsyrTA__PsyrA	373	defense-finder-models/DefenseFinder_2/PsyrTA/PsyrTA	ACBA002.0722.00369.C001_PsyrTA_1	1	1	1	2	2	PsyrTA__PsyrA	mandatory	193	0.00046	17	0.126	0.264	20	70	PsyrTA	PsyrTA	417058	417639	+
ACBA002.0722.00369.C001	ACBA002.0722.00369	ACBA002.0722.00369.C001_00393	PsyrTA__PsyrT	375	defense-finder-models/DefenseFinder_2/PsyrTA/PsyrTA	ACBA002.0722.00369.C001_PsyrTA_1	1	1	1	2	2	PsyrTA__PsyrT	mandatory	211	1.7e-13	47.4	0.235	0.763	48	208	PsyrTA	PsyrTA	418058	418693	-
ACBA002.0722.00369.C001	ACBA002.0722.00369	ACBA002.0722.00369.C001_00394	PsyrTA__PsyrT	376	defense-finder-models/DefenseFinder_2/PsyrTA/PsyrTA	ACBA002.0722.00369.C001_PsyrTA_1	1	1	1	2	2	PsyrTA__PsyrT	mandatory	681	3.5e-06	23.2	0.107	0.112	512	587	PsyrTA	PsyrTA	418686	420731	-
ACBA002.0722.00369.C001	ACBA002.0722.00369	ACBA002.0722.00369.C001_02893	PD-T7-5__PD-T7-5	2725	defense-finder-models/DefenseFinder_4/PD-T7-5/PD-T7-5	ACBA002.0722.00369.C001_PD-T7-5_1	1	1	1	1	1	PD-T7-5__PD-T7-5	mandatory	353	1.1e-143	476.3	0.932	0.994	1	351	PD-T7-5	PD-T7-5	2998840	2999901	+
ACBA002.0722.00369.C001	ACBA002.0722.00369	ACBA002.0722.00369.C001_03148	SspBCDE__SspD	2969	defense-finder-models/DefenseFinder_4/SspBCDE/SspBCDE	ACBA002.0722.00369.C001_SspBCDE_2	1	1	0.429	3	1	SspBCDE__SspD	mandatory	280	9.1e-150	495.5	0.989	0.996	2	280	SspBCDE	SspBCDE	3252930	3253772	-
ACBA002.0722.00369.C001	ACBA002.0722.00369	ACBA002.0722.00369.C001_03149	SspBCDE__SspC	2970	defense-finder-models/DefenseFinder_4/SspBCDE/SspBCDE	ACBA002.0722.00369.C001_SspBCDE_2	1	1	0.429	3	1	SspBCDE__SspC	mandatory	1102	0	1192.3	0.995	0.992	3	1095	SspBCDE	SspBCDE	3253769	3257077	-
ACBA002.0722.00369.C001	ACBA002.0722.00369	ACBA002.0722.00369.C001_03150	SspBCDE__SspB	2971	defense-finder-models/DefenseFinder_4/SspBCDE/SspBCDE	ACBA002.0722.00369.C001_SspBCDE_2	1	1	0.429	3	1	SspBCDE__SspB	mandatory	314	6.9e-44	148	0.904	0.901	13	295	SspBCDE	SspBCDE	3257070	3258014	-
ACBA002.0722.00370.C001	ACBA002.0722.00370	ACBA002.0722.00370.C001_02855	Gao_Qat__QatD	2692	defense-finder-models/DefenseFinder_3/Gao_Qat/Gao_Qat	ACBA002.0722.00370.C001_Gao_Qat_1	1	1	1	4	1	Gao_Qat__QatD	mandatory	246	5.4e-76	253	0.957	0.976	4	243	Gao_Qat	Gao_Qat	2962545	2963285	-
ACBA002.0722.00370.C001	ACBA002.0722.00370	ACBA002.0722.00370.C001_02856	Gao_Qat__QatC	2693	defense-finder-models/DefenseFinder_3/Gao_Qat/Gao_Qat	ACBA002.0722.00370.C001_Gao_Qat_1	1	1	1	4	1	Gao_Qat__QatC	mandatory	442	1.4e-86	288.9	0.888	0.894	40	434	Gao_Qat	Gao_Qat	2963285	2964613	-
ACBA002.0722.00370.C001	ACBA002.0722.00370	ACBA002.0722.00370.C001_02857	Gao_Qat__QatB	2694	defense-finder-models/DefenseFinder_3/Gao_Qat/Gao_Qat	ACBA002.0722.00370.C001_Gao_Qat_1	1	1	1	4	1	Gao_Qat__QatB	mandatory	254	1.3e-09	35.7	0.826	0.787	37	236	Gao_Qat	Gao_Qat	2964606	2965370	-
ACBA002.0722.00370.C001	ACBA002.0722.00370	ACBA002.0722.00370.C001_02858	Gao_Qat__QatA	2695	defense-finder-models/DefenseFinder_3/Gao_Qat/Gao_Qat	ACBA002.0722.00370.C001_Gao_Qat_1	1	1	1	4	1	Gao_Qat__QatA	mandatory	597	1.2e-80	269.6	0.929	0.983	3	589	Gao_Qat	Gao_Qat	2965398	2967191	-
ACBA002.0722.00370.C001	ACBA002.0722.00370	ACBA002.0722.00370.C001_02938	PD-T4-5__PD-T4-5	2768	defense-finder-models/DefenseFinder_3/PD-T4-5/PD-T4-5	ACBA002.0722.00370.C001_PD-T4-5_2	1	1	1	1	1	PD-T4-5__PD-T4-5	mandatory	314	9.7e-39	131.4	0.914	0.933	2	294	PD-T4-5	PD-T4-5	3044966	3045910	-
ACBA002.0722.00370.C001	ACBA002.0722.00370	ACBA002.0722.00370.C001_00392	PsyrTA__PsyrA	372	defense-finder-models/DefenseFinder_2/PsyrTA/PsyrTA	ACBA002.0722.00370.C001_PsyrTA_1	1	1	1	2	2	PsyrTA__PsyrA	mandatory	193	0.00046	17	0.126	0.264	20	70	PsyrTA	PsyrTA	417208	417789	+
ACBA002.0722.00370.C001	ACBA002.0722.00370	ACBA002.0722.00370.C001_00394	PsyrTA__PsyrT	374	defense-finder-models/DefenseFinder_2/PsyrTA/PsyrTA	ACBA002.0722.00370.C001_PsyrTA_1	1	1	1	2	2	PsyrTA__PsyrT	mandatory	211	1.7e-13	47.4	0.235	0.763	48	208	PsyrTA	PsyrTA	418208	418843	-
ACBA002.0722.00370.C001	ACBA002.0722.00370	ACBA002.0722.00370.C001_00395	PsyrTA__PsyrT	375	defense-finder-models/DefenseFinder_2/PsyrTA/PsyrTA	ACBA002.0722.00370.C001_PsyrTA_1	1	1	1	2	2	PsyrTA__PsyrT	mandatory	681	3.5e-06	23.2	0.107	0.112	512	587	PsyrTA	PsyrTA	418836	420881	-
ACBA002.0722.00370.C001	ACBA002.0722.00370	ACBA002.0722.00370.C001_02897	PD-T7-5__PD-T7-5	2728	defense-finder-models/DefenseFinder_4/PD-T7-5/PD-T7-5	ACBA002.0722.00370.C001_PD-T7-5_1	1	1	1	1	1	PD-T7-5__PD-T7-5	mandatory	353	1.1e-143	476.3	0.932	0.994	1	351	PD-T7-5	PD-T7-5	2998980	3000041	+
ACBA002.0722.00370.C001	ACBA002.0722.00370	ACBA002.0722.00370.C001_03152	SspBCDE__SspD	2971	defense-finder-models/DefenseFinder_4/SspBCDE/SspBCDE	ACBA002.0722.00370.C001_SspBCDE_2	1	1	0.429	3	1	SspBCDE__SspD	mandatory	280	9.2e-150	495.5	0.989	0.996	2	280	SspBCDE	SspBCDE	3253069	3253911	-
ACBA002.0722.00370.C001	ACBA002.0722.00370	ACBA002.0722.00370.C001_03153	SspBCDE__SspC	2972	defense-finder-models/DefenseFinder_4/SspBCDE/SspBCDE	ACBA002.0722.00370.C001_SspBCDE_2	1	1	0.429	3	1	SspBCDE__SspC	mandatory	1102	0	1192.3	0.995	0.992	3	1095	SspBCDE	SspBCDE	3253908	3257216	-
ACBA002.0722.00370.C001	ACBA002.0722.00370	ACBA002.0722.00370.C001_03154	SspBCDE__SspB	2973	defense-finder-models/DefenseFinder_4/SspBCDE/SspBCDE	ACBA002.0722.00370.C001_SspBCDE_2	1	1	0.429	3	1	SspBCDE__SspB	mandatory	314	6.9e-44	148	0.904	0.901	13	295	SspBCDE	SspBCDE	3257209	3258153	-
ACBA002.0722.00371.C001	ACBA002.0722.00371	ACBA002.0722.00371.C001_02808	Gao_Qat__QatD	2673	defense-finder-models/DefenseFinder_3/Gao_Qat/Gao_Qat	ACBA002.0722.00371.C001_Gao_Qat_1	1	1	1	4	1	Gao_Qat__QatD	mandatory	246	5.3e-76	253	0.957	0.976	4	243	Gao_Qat	Gao_Qat	2934345	2935085	-
ACBA002.0722.00371.C001	ACBA002.0722.00371	ACBA002.0722.00371.C001_02809	Gao_Qat__QatC	2674	defense-finder-models/DefenseFinder_3/Gao_Qat/Gao_Qat	ACBA002.0722.00371.C001_Gao_Qat_1	1	1	1	4	1	Gao_Qat__QatC	mandatory	442	1.4e-86	288.9	0.888	0.894	40	434	Gao_Qat	Gao_Qat	2935085	2936413	-
ACBA002.0722.00371.C001	ACBA002.0722.00371	ACBA002.0722.00371.C001_02810	Gao_Qat__QatB	2675	defense-finder-models/DefenseFinder_3/Gao_Qat/Gao_Qat	ACBA002.0722.00371.C001_Gao_Qat_1	1	1	1	4	1	Gao_Qat__QatB	mandatory	254	1.3e-09	35.7	0.826	0.787	37	236	Gao_Qat	Gao_Qat	2936406	2937170	-
ACBA002.0722.00371.C001	ACBA002.0722.00371	ACBA002.0722.00371.C001_02811	Gao_Qat__QatA	2676	defense-finder-models/DefenseFinder_3/Gao_Qat/Gao_Qat	ACBA002.0722.00371.C001_Gao_Qat_1	1	1	1	4	1	Gao_Qat__QatA	mandatory	597	1.2e-80	269.6	0.929	0.983	3	589	Gao_Qat	Gao_Qat	2937198	2938991	-
ACBA002.0722.00371.C001	ACBA002.0722.00371	ACBA002.0722.00371.C001_00390	PsyrTA__PsyrA	373	defense-finder-models/DefenseFinder_2/PsyrTA/PsyrTA	ACBA002.0722.00371.C001_PsyrTA_1	1	1	1	2	2	PsyrTA__PsyrA	mandatory	193	0.00045	17	0.126	0.264	20	70	PsyrTA	PsyrTA	415780	416361	+
ACBA002.0722.00371.C001	ACBA002.0722.00371	ACBA002.0722.00371.C001_00392	PsyrTA__PsyrT	375	defense-finder-models/DefenseFinder_2/PsyrTA/PsyrTA	ACBA002.0722.00371.C001_PsyrTA_1	1	1	1	2	2	PsyrTA__PsyrT	mandatory	211	1.6e-13	47.4	0.235	0.763	48	208	PsyrTA	PsyrTA	416780	417415	-
ACBA002.0722.00371.C001	ACBA002.0722.00371	ACBA002.0722.00371.C001_00393	PsyrTA__PsyrT	376	defense-finder-models/DefenseFinder_2/PsyrTA/PsyrTA	ACBA002.0722.00371.C001_PsyrTA_1	1	1	1	2	2	PsyrTA__PsyrT	mandatory	681	3.4e-06	23.2	0.107	0.112	512	587	PsyrTA	PsyrTA	417408	419453	-
ACBA002.0722.00371.C001	ACBA002.0722.00371	ACBA002.0722.00371.C001_03096	SspBCDE__SspD	2947	defense-finder-models/DefenseFinder_4/SspBCDE/SspBCDE	ACBA002.0722.00371.C001_SspBCDE_1	1	1	0.429	3	1	SspBCDE__SspD	mandatory	280	9e-150	495.5	0.989	0.996	2	280	SspBCDE	SspBCDE	3217246	3218088	-
ACBA002.0722.00371.C001	ACBA002.0722.00371	ACBA002.0722.00371.C001_03097	SspBCDE__SspC	2948	defense-finder-models/DefenseFinder_4/SspBCDE/SspBCDE	ACBA002.0722.00371.C001_SspBCDE_1	1	1	0.429	3	1	SspBCDE__SspC	mandatory	1102	0	1192.3	0.995	0.992	3	1095	SspBCDE	SspBCDE	3218085	3221393	-
ACBA002.0722.00371.C001	ACBA002.0722.00371	ACBA002.0722.00371.C001_03098	SspBCDE__SspB	2949	defense-finder-models/DefenseFinder_4/SspBCDE/SspBCDE	ACBA002.0722.00371.C001_SspBCDE_1	1	1	0.429	3	1	SspBCDE__SspB	mandatory	314	6.7e-44	148	0.904	0.901	13	295	SspBCDE	SspBCDE	3221386	3222330	-
ACBA002.0722.00372.C001	ACBA002.0722.00372	ACBA002.0722.00372.C001_02898	Gao_Qat__QatD	2762	defense-finder-models/DefenseFinder_3/Gao_Qat/Gao_Qat	ACBA002.0722.00372.C001_Gao_Qat_1	1	1	1	4	1	Gao_Qat__QatD	mandatory	246	5.5e-76	253	0.957	0.976	4	243	Gao_Qat	Gao_Qat	2991242	2991982	-
ACBA002.0722.00372.C001	ACBA002.0722.00372	ACBA002.0722.00372.C001_02899	Gao_Qat__QatC	2763	defense-finder-models/DefenseFinder_3/Gao_Qat/Gao_Qat	ACBA002.0722.00372.C001_Gao_Qat_1	1	1	1	4	1	Gao_Qat__QatC	mandatory	442	1.4e-86	288.9	0.888	0.894	40	434	Gao_Qat	Gao_Qat	2991982	2993310	-
ACBA002.0722.00372.C001	ACBA002.0722.00372	ACBA002.0722.00372.C001_02900	Gao_Qat__QatB	2764	defense-finder-models/DefenseFinder_3/Gao_Qat/Gao_Qat	ACBA002.0722.00372.C001_Gao_Qat_1	1	1	1	4	1	Gao_Qat__QatB	mandatory	254	1.3e-09	35.7	0.826	0.787	37	236	Gao_Qat	Gao_Qat	2993303	2994067	-
ACBA002.0722.00372.C001	ACBA002.0722.00372	ACBA002.0722.00372.C001_02901	Gao_Qat__QatA	2765	defense-finder-models/DefenseFinder_3/Gao_Qat/Gao_Qat	ACBA002.0722.00372.C001_Gao_Qat_1	1	1	1	4	1	Gao_Qat__QatA	mandatory	597	1.2e-80	269.6	0.929	0.983	3	589	Gao_Qat	Gao_Qat	2994095	2995888	-
ACBA002.0722.00372.C001	ACBA002.0722.00372	ACBA002.0722.00372.C001_02981	PD-T4-5__PD-T4-5	2838	defense-finder-models/DefenseFinder_3/PD-T4-5/PD-T4-5	ACBA002.0722.00372.C001_PD-T4-5_2	1	1	1	1	1	PD-T4-5__PD-T4-5	mandatory	314	9.7e-39	131.4	0.914	0.933	2	294	PD-T4-5	PD-T4-5	3073663	3074607	-
ACBA002.0722.00372.C001	ACBA002.0722.00372	ACBA002.0722.00372.C001_00390	PsyrTA__PsyrA	373	defense-finder-models/DefenseFinder_2/PsyrTA/PsyrTA	ACBA002.0722.00372.C001_PsyrTA_1	1	1	1	2	2	PsyrTA__PsyrA	mandatory	193	0.00046	17	0.126	0.264	20	70	PsyrTA	PsyrTA	415867	416448	+
ACBA002.0722.00372.C001	ACBA002.0722.00372	ACBA002.0722.00372.C001_00392	PsyrTA__PsyrT	375	defense-finder-models/DefenseFinder_2/PsyrTA/PsyrTA	ACBA002.0722.00372.C001_PsyrTA_1	1	1	1	2	2	PsyrTA__PsyrT	mandatory	211	1.7e-13	47.4	0.235	0.763	48	208	PsyrTA	PsyrTA	416867	417502	-
ACBA002.0722.00372.C001	ACBA002.0722.00372	ACBA002.0722.00372.C001_00393	PsyrTA__PsyrT	376	defense-finder-models/DefenseFinder_2/PsyrTA/PsyrTA	ACBA002.0722.00372.C001_PsyrTA_1	1	1	1	2	2	PsyrTA__PsyrT	mandatory	681	3.5e-06	23.2	0.107	0.112	512	587	PsyrTA	PsyrTA	417495	419540	-
ACBA002.0722.00372.C001	ACBA002.0722.00372	ACBA002.0722.00372.C001_02940	PD-T7-5__PD-T7-5	2798	defense-finder-models/DefenseFinder_4/PD-T7-5/PD-T7-5	ACBA002.0722.00372.C001_PD-T7-5_1	1	1	1	1	1	PD-T7-5__PD-T7-5	mandatory	353	1.1e-143	476.3	0.932	0.994	1	351	PD-T7-5	PD-T7-5	3027677	3028738	+
ACBA002.0722.00372.C001	ACBA002.0722.00372	ACBA002.0722.00372.C001_03195	SspBCDE__SspD	3041	defense-finder-models/DefenseFinder_4/SspBCDE/SspBCDE	ACBA002.0722.00372.C001_SspBCDE_2	1	1	0.429	3	1	SspBCDE__SspD	mandatory	280	9.2e-150	495.5	0.989	0.996	2	280	SspBCDE	SspBCDE	3281780	3282622	-
ACBA002.0722.00372.C001	ACBA002.0722.00372	ACBA002.0722.00372.C001_03196	SspBCDE__SspC	3042	defense-finder-models/DefenseFinder_4/SspBCDE/SspBCDE	ACBA002.0722.00372.C001_SspBCDE_2	1	1	0.429	3	1	SspBCDE__SspC	mandatory	1102	0	1192.3	0.995	0.992	3	1095	SspBCDE	SspBCDE	3282619	3285927	-
ACBA002.0722.00372.C001	ACBA002.0722.00372	ACBA002.0722.00372.C001_03197	SspBCDE__SspB	3043	defense-finder-models/DefenseFinder_4/SspBCDE/SspBCDE	ACBA002.0722.00372.C001_SspBCDE_2	1	1	0.429	3	1	SspBCDE__SspB	mandatory	314	6.9e-44	148	0.904	0.901	13	295	SspBCDE	SspBCDE	3285920	3286864	-
ACBA002.0722.00373.C001	ACBA002.0722.00373	ACBA002.0722.00373.C001_00389	PsyrTA__PsyrA	373	defense-finder-models/DefenseFinder_2/PsyrTA/PsyrTA	ACBA002.0722.00373.C001_PsyrTA_1	1	1	1	2	2	PsyrTA__PsyrA	mandatory	193	0.00044	17	0.126	0.264	20	70	PsyrTA	PsyrTA	413704	414285	+
ACBA002.0722.00373.C001	ACBA002.0722.00373	ACBA002.0722.00373.C001_00391	PsyrTA__PsyrT	375	defense-finder-models/DefenseFinder_2/PsyrTA/PsyrTA	ACBA002.0722.00373.C001_PsyrTA_1	1	1	1	2	2	PsyrTA__PsyrT	mandatory	211	1.6e-13	47.4	0.235	0.763	48	208	PsyrTA	PsyrTA	414704	415339	-
ACBA002.0722.00373.C001	ACBA002.0722.00373	ACBA002.0722.00373.C001_00392	PsyrTA__PsyrT	376	defense-finder-models/DefenseFinder_2/PsyrTA/PsyrTA	ACBA002.0722.00373.C001_PsyrTA_1	1	1	1	2	2	PsyrTA__PsyrT	mandatory	681	3.3e-06	23.2	0.107	0.112	512	587	PsyrTA	PsyrTA	415332	417377	-
ACBA002.0722.00373.C001	ACBA002.0722.00373	ACBA002.0722.00373.C001_02989	SspBCDE__SspD	2851	defense-finder-models/DefenseFinder_4/SspBCDE/SspBCDE	ACBA002.0722.00373.C001_SspBCDE_1	1	1	0.429	3	1	SspBCDE__SspD	mandatory	280	8.8e-150	495.5	0.989	0.996	2	280	SspBCDE	SspBCDE	3122021	3122863	-
ACBA002.0722.00373.C001	ACBA002.0722.00373	ACBA002.0722.00373.C001_02990	SspBCDE__SspC	2852	defense-finder-models/DefenseFinder_4/SspBCDE/SspBCDE	ACBA002.0722.00373.C001_SspBCDE_1	1	1	0.429	3	1	SspBCDE__SspC	mandatory	1102	0	1192.3	0.995	0.992	3	1095	SspBCDE	SspBCDE	3122860	3126168	-
ACBA002.0722.00373.C001	ACBA002.0722.00373	ACBA002.0722.00373.C001_02991	SspBCDE__SspB	2853	defense-finder-models/DefenseFinder_4/SspBCDE/SspBCDE	ACBA002.0722.00373.C001_SspBCDE_1	1	1	0.429	3	1	SspBCDE__SspB	mandatory	314	6.6e-44	148	0.904	0.901	13	295	SspBCDE	SspBCDE	3126161	3127105	-
ACBA002.0722.00374.C001	ACBA002.0722.00374	ACBA002.0722.00374.C001_02898	Gao_Qat__QatD	2744	defense-finder-models/DefenseFinder_3/Gao_Qat/Gao_Qat	ACBA002.0722.00374.C001_Gao_Qat_1	1	1	1	4	1	Gao_Qat__QatD	mandatory	246	5.4e-76	253	0.957	0.976	4	243	Gao_Qat	Gao_Qat	2989698	2990438	-
ACBA002.0722.00374.C001	ACBA002.0722.00374	ACBA002.0722.00374.C001_02899	Gao_Qat__QatC	2745	defense-finder-models/DefenseFinder_3/Gao_Qat/Gao_Qat	ACBA002.0722.00374.C001_Gao_Qat_1	1	1	1	4	1	Gao_Qat__QatC	mandatory	442	1.4e-86	288.9	0.888	0.894	40	434	Gao_Qat	Gao_Qat	2990438	2991766	-
ACBA002.0722.00374.C001	ACBA002.0722.00374	ACBA002.0722.00374.C001_02900	Gao_Qat__QatB	2746	defense-finder-models/DefenseFinder_3/Gao_Qat/Gao_Qat	ACBA002.0722.00374.C001_Gao_Qat_1	1	1	1	4	1	Gao_Qat__QatB	mandatory	254	1.3e-09	35.7	0.826	0.787	37	236	Gao_Qat	Gao_Qat	2991759	2992523	-
ACBA002.0722.00374.C001	ACBA002.0722.00374	ACBA002.0722.00374.C001_02901	Gao_Qat__QatA	2747	defense-finder-models/DefenseFinder_3/Gao_Qat/Gao_Qat	ACBA002.0722.00374.C001_Gao_Qat_1	1	1	1	4	1	Gao_Qat__QatA	mandatory	597	1.2e-80	269.6	0.929	0.983	3	589	Gao_Qat	Gao_Qat	2992551	2994344	-
ACBA002.0722.00374.C001	ACBA002.0722.00374	ACBA002.0722.00374.C001_02981	PD-T4-5__PD-T4-5	2820	defense-finder-models/DefenseFinder_3/PD-T4-5/PD-T4-5	ACBA002.0722.00374.C001_PD-T4-5_2	1	1	1	1	1	PD-T4-5__PD-T4-5	mandatory	314	9.7e-39	131.4	0.914	0.933	2	294	PD-T4-5	PD-T4-5	3072116	3073060	-
ACBA002.0722.00374.C001	ACBA002.0722.00374	ACBA002.0722.00374.C001_00391	PsyrTA__PsyrA	371	defense-finder-models/DefenseFinder_2/PsyrTA/PsyrTA	ACBA002.0722.00374.C001_PsyrTA_1	1	1	1	2	2	PsyrTA__PsyrA	mandatory	193	0.00046	17	0.126	0.264	20	70	PsyrTA	PsyrTA	416013	416594	+
ACBA002.0722.00374.C001	ACBA002.0722.00374	ACBA002.0722.00374.C001_00393	PsyrTA__PsyrT	373	defense-finder-models/DefenseFinder_2/PsyrTA/PsyrTA	ACBA002.0722.00374.C001_PsyrTA_1	1	1	1	2	2	PsyrTA__PsyrT	mandatory	211	1.7e-13	47.4	0.235	0.763	48	208	PsyrTA	PsyrTA	417013	417648	-
ACBA002.0722.00374.C001	ACBA002.0722.00374	ACBA002.0722.00374.C001_00394	PsyrTA__PsyrT	374	defense-finder-models/DefenseFinder_2/PsyrTA/PsyrTA	ACBA002.0722.00374.C001_PsyrTA_1	1	1	1	2	2	PsyrTA__PsyrT	mandatory	681	3.5e-06	23.2	0.107	0.112	512	587	PsyrTA	PsyrTA	417641	419686	-
ACBA002.0722.00374.C001	ACBA002.0722.00374	ACBA002.0722.00374.C001_02940	PD-T7-5__PD-T7-5	2780	defense-finder-models/DefenseFinder_4/PD-T7-5/PD-T7-5	ACBA002.0722.00374.C001_PD-T7-5_1	1	1	1	1	1	PD-T7-5__PD-T7-5	mandatory	353	1.1e-143	476.3	0.932	0.994	1	351	PD-T7-5	PD-T7-5	3026130	3027191	+
ACBA002.0722.00374.C001	ACBA002.0722.00374	ACBA002.0722.00374.C001_03196	SspBCDE__SspD	3022	defense-finder-models/DefenseFinder_4/SspBCDE/SspBCDE	ACBA002.0722.00374.C001_SspBCDE_2	1	1	0.429	3	1	SspBCDE__SspD	mandatory	280	9.1e-150	495.5	0.989	0.996	2	280	SspBCDE	SspBCDE	3280231	3281073	-
ACBA002.0722.00374.C001	ACBA002.0722.00374	ACBA002.0722.00374.C001_03197	SspBCDE__SspC	3023	defense-finder-models/DefenseFinder_4/SspBCDE/SspBCDE	ACBA002.0722.00374.C001_SspBCDE_2	1	1	0.429	3	1	SspBCDE__SspC	mandatory	1102	0	1192.3	0.995	0.992	3	1095	SspBCDE	SspBCDE	3281070	3284378	-
ACBA002.0722.00374.C001	ACBA002.0722.00374	ACBA002.0722.00374.C001_03198	SspBCDE__SspB	3024	defense-finder-models/DefenseFinder_4/SspBCDE/SspBCDE	ACBA002.0722.00374.C001_SspBCDE_2	1	1	0.429	3	1	SspBCDE__SspB	mandatory	314	6.9e-44	148	0.904	0.901	13	295	SspBCDE	SspBCDE	3284371	3285315	-
ACBA002.0722.00375.C001	ACBA002.0722.00375	ACBA002.0722.00375.C001_03018	PD-T4-5__PD-T4-5	2880	defense-finder-models/DefenseFinder_3/PD-T4-5/PD-T4-5	ACBA002.0722.00375.C001_PD-T4-5_1	1	1	1	1	1	PD-T4-5__PD-T4-5	mandatory	314	9.8e-39	131.4	0.914	0.933	2	294	PD-T4-5	PD-T4-5	3083888	3084832	-
ACBA002.0722.00375.C001	ACBA002.0722.00375	ACBA002.0722.00375.C001_00388	PsyrTA__PsyrA	372	defense-finder-models/DefenseFinder_2/PsyrTA/PsyrTA	ACBA002.0722.00375.C001_PsyrTA_1	1	1	1	2	2	PsyrTA__PsyrA	mandatory	193	0.00047	17	0.126	0.264	20	70	PsyrTA	PsyrTA	412115	412696	+
ACBA002.0722.00375.C001	ACBA002.0722.00375	ACBA002.0722.00375.C001_00390	PsyrTA__PsyrT	374	defense-finder-models/DefenseFinder_2/PsyrTA/PsyrTA	ACBA002.0722.00375.C001_PsyrTA_1	1	1	1	2	2	PsyrTA__PsyrT	mandatory	211	1.7e-13	47.4	0.235	0.763	48	208	PsyrTA	PsyrTA	413115	413750	-
ACBA002.0722.00375.C001	ACBA002.0722.00375	ACBA002.0722.00375.C001_00391	PsyrTA__PsyrT	375	defense-finder-models/DefenseFinder_2/PsyrTA/PsyrTA	ACBA002.0722.00375.C001_PsyrTA_1	1	1	1	2	2	PsyrTA__PsyrT	mandatory	681	3.5e-06	23.2	0.107	0.112	512	587	PsyrTA	PsyrTA	413743	415788	-
ACBA002.0722.00375.C001	ACBA002.0722.00375	ACBA002.0722.00375.C001_02977	PD-T7-5__PD-T7-5	2839	defense-finder-models/DefenseFinder_4/PD-T7-5/PD-T7-5	ACBA002.0722.00375.C001_PD-T7-5_1	1	1	1	1	1	PD-T7-5__PD-T7-5	mandatory	353	1.1e-143	476.3	0.932	0.994	1	351	PD-T7-5	PD-T7-5	3037902	3038963	+
ACBA002.0722.00375.C001	ACBA002.0722.00375	ACBA002.0722.00375.C001_03205	SspBCDE__SspD	3059	defense-finder-models/DefenseFinder_4/SspBCDE/SspBCDE	ACBA002.0722.00375.C001_SspBCDE_2	1	1	0.429	3	1	SspBCDE__SspD	mandatory	280	9.3e-150	495.5	0.989	0.996	2	280	SspBCDE	SspBCDE	3272623	3273465	-
ACBA002.0722.00375.C001	ACBA002.0722.00375	ACBA002.0722.00375.C001_03206	SspBCDE__SspC	3060	defense-finder-models/DefenseFinder_4/SspBCDE/SspBCDE	ACBA002.0722.00375.C001_SspBCDE_2	1	1	0.429	3	1	SspBCDE__SspC	mandatory	1102	0	1192.3	0.995	0.992	3	1095	SspBCDE	SspBCDE	3273462	3276770	-
ACBA002.0722.00375.C001	ACBA002.0722.00375	ACBA002.0722.00375.C001_03207	SspBCDE__SspB	3061	defense-finder-models/DefenseFinder_4/SspBCDE/SspBCDE	ACBA002.0722.00375.C001_SspBCDE_2	1	1	0.429	3	1	SspBCDE__SspB	mandatory	314	6.9e-44	148	0.904	0.901	13	295	SspBCDE	SspBCDE	3276763	3277707	-
ACBA002.0722.00376.C001	ACBA002.0722.00376	ACBA002.0722.00376.C001_02892	Gao_Qat__QatD	2743	defense-finder-models/DefenseFinder_3/Gao_Qat/Gao_Qat	ACBA002.0722.00376.C001_Gao_Qat_1	1	1	1	4	1	Gao_Qat__QatD	mandatory	246	5.4e-76	253	0.957	0.976	4	243	Gao_Qat	Gao_Qat	2989058	2989798	-
ACBA002.0722.00376.C001	ACBA002.0722.00376	ACBA002.0722.00376.C001_02893	Gao_Qat__QatC	2744	defense-finder-models/DefenseFinder_3/Gao_Qat/Gao_Qat	ACBA002.0722.00376.C001_Gao_Qat_1	1	1	1	4	1	Gao_Qat__QatC	mandatory	442	1.4e-86	288.9	0.888	0.894	40	434	Gao_Qat	Gao_Qat	2989798	2991126	-
ACBA002.0722.00376.C001	ACBA002.0722.00376	ACBA002.0722.00376.C001_02894	Gao_Qat__QatB	2745	defense-finder-models/DefenseFinder_3/Gao_Qat/Gao_Qat	ACBA002.0722.00376.C001_Gao_Qat_1	1	1	1	4	1	Gao_Qat__QatB	mandatory	254	1.3e-09	35.7	0.826	0.787	37	236	Gao_Qat	Gao_Qat	2991119	2991883	-
ACBA002.0722.00376.C001	ACBA002.0722.00376	ACBA002.0722.00376.C001_02895	Gao_Qat__QatA	2746	defense-finder-models/DefenseFinder_3/Gao_Qat/Gao_Qat	ACBA002.0722.00376.C001_Gao_Qat_1	1	1	1	4	1	Gao_Qat__QatA	mandatory	597	1.2e-80	269.6	0.929	0.983	3	589	Gao_Qat	Gao_Qat	2991911	2993704	-
ACBA002.0722.00376.C001	ACBA002.0722.00376	ACBA002.0722.00376.C001_02950	PD-T4-5__PD-T4-5	2797	defense-finder-models/DefenseFinder_3/PD-T4-5/PD-T4-5	ACBA002.0722.00376.C001_PD-T4-5_2	1	1	1	1	1	PD-T4-5__PD-T4-5	mandatory	314	9.7e-39	131.4	0.914	0.933	2	294	PD-T4-5	PD-T4-5	3048921	3049865	-
ACBA002.0722.00376.C001	ACBA002.0722.00376	ACBA002.0722.00376.C001_00389	PsyrTA__PsyrA	372	defense-finder-models/DefenseFinder_2/PsyrTA/PsyrTA	ACBA002.0722.00376.C001_PsyrTA_1	1	1	1	2	2	PsyrTA__PsyrA	mandatory	193	0.00046	17	0.126	0.264	20	70	PsyrTA	PsyrTA	414518	415099	+
ACBA002.0722.00376.C001	ACBA002.0722.00376	ACBA002.0722.00376.C001_00391	PsyrTA__PsyrT	374	defense-finder-models/DefenseFinder_2/PsyrTA/PsyrTA	ACBA002.0722.00376.C001_PsyrTA_1	1	1	1	2	2	PsyrTA__PsyrT	mandatory	211	1.7e-13	47.4	0.235	0.763	48	208	PsyrTA	PsyrTA	415518	416153	-
ACBA002.0722.00376.C001	ACBA002.0722.00376	ACBA002.0722.00376.C001_00392	PsyrTA__PsyrT	375	defense-finder-models/DefenseFinder_2/PsyrTA/PsyrTA	ACBA002.0722.00376.C001_PsyrTA_1	1	1	1	2	2	PsyrTA__PsyrT	mandatory	681	3.5e-06	23.2	0.107	0.112	512	587	PsyrTA	PsyrTA	416146	418191	-
ACBA002.0722.00376.C001	ACBA002.0722.00376	ACBA002.0722.00376.C001_02909	PD-T7-5__PD-T7-5	2757	defense-finder-models/DefenseFinder_4/PD-T7-5/PD-T7-5	ACBA002.0722.00376.C001_PD-T7-5_1	1	1	1	1	1	PD-T7-5__PD-T7-5	mandatory	353	1.1e-143	476.3	0.932	0.994	1	351	PD-T7-5	PD-T7-5	3002935	3003996	+
ACBA002.0722.00376.C001	ACBA002.0722.00376	ACBA002.0722.00376.C001_03188	SspBCDE__SspD	3023	defense-finder-models/DefenseFinder_4/SspBCDE/SspBCDE	ACBA002.0722.00376.C001_SspBCDE_2	1	1	0.429	3	1	SspBCDE__SspD	mandatory	280	9.2e-150	495.5	0.989	0.996	2	280	SspBCDE	SspBCDE	3286303	3287145	-
ACBA002.0722.00376.C001	ACBA002.0722.00376	ACBA002.0722.00376.C001_03189	SspBCDE__SspC	3024	defense-finder-models/DefenseFinder_4/SspBCDE/SspBCDE	ACBA002.0722.00376.C001_SspBCDE_2	1	1	0.429	3	1	SspBCDE__SspC	mandatory	1102	0	1192.3	0.995	0.992	3	1095	SspBCDE	SspBCDE	3287142	3290450	-
ACBA002.0722.00376.C001	ACBA002.0722.00376	ACBA002.0722.00376.C001_03190	SspBCDE__SspB	3025	defense-finder-models/DefenseFinder_4/SspBCDE/SspBCDE	ACBA002.0722.00376.C001_SspBCDE_2	1	1	0.429	3	1	SspBCDE__SspB	mandatory	314	6.9e-44	148	0.904	0.901	13	295	SspBCDE	SspBCDE	3290443	3291387	-
ACBA002.0722.00376.P003	ACBA002.0722.00376	ACBA002.0722.00376.P003_00011	PD-T4-5__PD-T4-5	11	defense-finder-models/DefenseFinder_3/PD-T4-5/PD-T4-5	ACBA002.0722.00376.P003_PD-T4-5_1	1	1	1	1	1	PD-T4-5__PD-T4-5	mandatory	263	2.2e-44	144.6	0.805	0.97	5	259	PD-T4-5	PD-T4-5	9291	10082	+
ACBA002.0722.00377.C001	ACBA002.0722.00377	ACBA002.0722.00377.C001_02888	PD-T4-5__PD-T4-5	2752	defense-finder-models/DefenseFinder_3/PD-T4-5/PD-T4-5	ACBA002.0722.00377.C001_PD-T4-5_1	1	1	1	1	1	PD-T4-5__PD-T4-5	mandatory	314	9.5e-39	131.4	0.914	0.933	2	294	PD-T4-5	PD-T4-5	2996016	2996960	-
ACBA002.0722.00377.C001	ACBA002.0722.00377	ACBA002.0722.00377.C001_00403	PsyrTA__PsyrA	380	defense-finder-models/DefenseFinder_2/PsyrTA/PsyrTA	ACBA002.0722.00377.C001_PsyrTA_1	1	1	1	2	2	PsyrTA__PsyrA	mandatory	193	0.00045	17	0.126	0.264	20	70	PsyrTA	PsyrTA	424189	424770	+
ACBA002.0722.00377.C001	ACBA002.0722.00377	ACBA002.0722.00377.C001_00405	PsyrTA__PsyrT	382	defense-finder-models/DefenseFinder_2/PsyrTA/PsyrTA	ACBA002.0722.00377.C001_PsyrTA_1	1	1	1	2	2	PsyrTA__PsyrT	mandatory	211	1.6e-13	47.4	0.235	0.763	48	208	PsyrTA	PsyrTA	425189	425824	-
ACBA002.0722.00377.C001	ACBA002.0722.00377	ACBA002.0722.00377.C001_00406	PsyrTA__PsyrT	383	defense-finder-models/DefenseFinder_2/PsyrTA/PsyrTA	ACBA002.0722.00377.C001_PsyrTA_1	1	1	1	2	2	PsyrTA__PsyrT	mandatory	681	3.4e-06	23.2	0.107	0.112	512	587	PsyrTA	PsyrTA	425817	427862	-
ACBA002.0722.00377.C001	ACBA002.0722.00377	ACBA002.0722.00377.C001_02847	PD-T7-5__PD-T7-5	2711	defense-finder-models/DefenseFinder_4/PD-T7-5/PD-T7-5	ACBA002.0722.00377.C001_PD-T7-5_1	1	1	1	1	1	PD-T7-5__PD-T7-5	mandatory	353	1e-143	476.3	0.932	0.994	1	351	PD-T7-5	PD-T7-5	2950030	2951091	+
ACBA002.0722.00377.C001	ACBA002.0722.00377	ACBA002.0722.00377.C001_03103	SspBCDE__SspD	2956	defense-finder-models/DefenseFinder_4/SspBCDE/SspBCDE	ACBA002.0722.00377.C001_SspBCDE_2	1	1	0.429	3	1	SspBCDE__SspD	mandatory	280	9e-150	495.5	0.989	0.996	2	280	SspBCDE	SspBCDE	3204150	3204992	-
ACBA002.0722.00377.C001	ACBA002.0722.00377	ACBA002.0722.00377.C001_03104	SspBCDE__SspC	2957	defense-finder-models/DefenseFinder_4/SspBCDE/SspBCDE	ACBA002.0722.00377.C001_SspBCDE_2	1	1	0.429	3	1	SspBCDE__SspC	mandatory	1102	0	1192.3	0.995	0.992	3	1095	SspBCDE	SspBCDE	3204989	3208297	-
ACBA002.0722.00377.C001	ACBA002.0722.00377	ACBA002.0722.00377.C001_03105	SspBCDE__SspB	2958	defense-finder-models/DefenseFinder_4/SspBCDE/SspBCDE	ACBA002.0722.00377.C001_SspBCDE_2	1	1	0.429	3	1	SspBCDE__SspB	mandatory	314	6.7e-44	148	0.904	0.901	13	295	SspBCDE	SspBCDE	3208290	3209234	-
ACBA002.0722.00378.C001	ACBA002.0722.00378	ACBA002.0722.00378.C001_02803	PD-T4-5__PD-T4-5	2663	defense-finder-models/DefenseFinder_3/PD-T4-5/PD-T4-5	ACBA002.0722.00378.C001_PD-T4-5_1	1	1	1	1	1	PD-T4-5__PD-T4-5	mandatory	314	9.3e-39	131.4	0.914	0.933	2	294	PD-T4-5	PD-T4-5	2930567	2931511	-
ACBA002.0722.00378.C001	ACBA002.0722.00378	ACBA002.0722.00378.C001_00404	PsyrTA__PsyrA	377	defense-finder-models/DefenseFinder_2/PsyrTA/PsyrTA	ACBA002.0722.00378.C001_PsyrTA_1	1	1	1	2	2	PsyrTA__PsyrA	mandatory	193	0.00044	17	0.126	0.264	20	70	PsyrTA	PsyrTA	425674	426255	+
ACBA002.0722.00378.C001	ACBA002.0722.00378	ACBA002.0722.00378.C001_00406	PsyrTA__PsyrT	379	defense-finder-models/DefenseFinder_2/PsyrTA/PsyrTA	ACBA002.0722.00378.C001_PsyrTA_1	1	1	1	2	2	PsyrTA__PsyrT	mandatory	211	1.6e-13	47.4	0.235	0.763	48	208	PsyrTA	PsyrTA	426674	427309	-
ACBA002.0722.00378.C001	ACBA002.0722.00378	ACBA002.0722.00378.C001_00407	PsyrTA__PsyrT	380	defense-finder-models/DefenseFinder_2/PsyrTA/PsyrTA	ACBA002.0722.00378.C001_PsyrTA_1	1	1	1	2	2	PsyrTA__PsyrT	mandatory	681	3.3e-06	23.2	0.107	0.112	512	587	PsyrTA	PsyrTA	427302	429347	-
ACBA002.0722.00378.C001	ACBA002.0722.00378	ACBA002.0722.00378.C001_03014	SspBCDE__SspD	2865	defense-finder-models/DefenseFinder_4/SspBCDE/SspBCDE	ACBA002.0722.00378.C001_SspBCDE_1	1	1	0.429	3	1	SspBCDE__SspD	mandatory	280	8.8e-150	495.5	0.989	0.996	2	280	SspBCDE	SspBCDE	3137196	3138038	-
ACBA002.0722.00378.C001	ACBA002.0722.00378	ACBA002.0722.00378.C001_03015	SspBCDE__SspC	2866	defense-finder-models/DefenseFinder_4/SspBCDE/SspBCDE	ACBA002.0722.00378.C001_SspBCDE_1	1	1	0.429	3	1	SspBCDE__SspC	mandatory	1102	0	1192.3	0.995	0.992	3	1095	SspBCDE	SspBCDE	3138035	3141343	-
ACBA002.0722.00378.C001	ACBA002.0722.00378	ACBA002.0722.00378.C001_03016	SspBCDE__SspB	2867	defense-finder-models/DefenseFinder_4/SspBCDE/SspBCDE	ACBA002.0722.00378.C001_SspBCDE_1	1	1	0.429	3	1	SspBCDE__SspB	mandatory	314	6.6e-44	148	0.904	0.901	13	295	SspBCDE	SspBCDE	3141336	3142280	-
ACBA002.0722.00379.C001	ACBA002.0722.00379	ACBA002.0722.00379.C001_03116	Gao_Qat__QatD	2989	defense-finder-models/DefenseFinder_3/Gao_Qat/Gao_Qat	ACBA002.0722.00379.C001_Gao_Qat_1	1	1	1	4	1	Gao_Qat__QatD	mandatory	246	5.8e-76	253	0.957	0.976	4	243	Gao_Qat	Gao_Qat	3146123	3146863	-
ACBA002.0722.00379.C001	ACBA002.0722.00379	ACBA002.0722.00379.C001_03117	Gao_Qat__QatC	2990	defense-finder-models/DefenseFinder_3/Gao_Qat/Gao_Qat	ACBA002.0722.00379.C001_Gao_Qat_1	1	1	1	4	1	Gao_Qat__QatC	mandatory	442	1.5e-86	288.9	0.888	0.894	40	434	Gao_Qat	Gao_Qat	3146863	3148191	-
ACBA002.0722.00379.C001	ACBA002.0722.00379	ACBA002.0722.00379.C001_03118	Gao_Qat__QatB	2991	defense-finder-models/DefenseFinder_3/Gao_Qat/Gao_Qat	ACBA002.0722.00379.C001_Gao_Qat_1	1	1	1	4	1	Gao_Qat__QatB	mandatory	254	1.4e-09	35.7	0.826	0.787	37	236	Gao_Qat	Gao_Qat	3148184	3148948	-
ACBA002.0722.00379.C001	ACBA002.0722.00379	ACBA002.0722.00379.C001_03119	Gao_Qat__QatA	2992	defense-finder-models/DefenseFinder_3/Gao_Qat/Gao_Qat	ACBA002.0722.00379.C001_Gao_Qat_1	1	1	1	4	1	Gao_Qat__QatA	mandatory	597	1.3e-80	269.6	0.929	0.983	3	589	Gao_Qat	Gao_Qat	3148976	3150769	-
ACBA002.0722.00379.C001	ACBA002.0722.00379	ACBA002.0722.00379.C001_03201	PD-T4-5__PD-T4-5	3067	defense-finder-models/DefenseFinder_3/PD-T4-5/PD-T4-5	ACBA002.0722.00379.C001_PD-T4-5_2	1	1	1	1	1	PD-T4-5__PD-T4-5	mandatory	314	1e-38	131.4	0.914	0.933	2	294	PD-T4-5	PD-T4-5	3229733	3230677	-
ACBA002.0722.00379.C001	ACBA002.0722.00379	ACBA002.0722.00379.C001_00390	PsyrTA__PsyrA	373	defense-finder-models/DefenseFinder_2/PsyrTA/PsyrTA	ACBA002.0722.00379.C001_PsyrTA_1	1	1	1	2	2	PsyrTA__PsyrA	mandatory	193	0.00049	17	0.126	0.264	20	70	PsyrTA	PsyrTA	414488	415069	+
ACBA002.0722.00379.C001	ACBA002.0722.00379	ACBA002.0722.00379.C001_00392	PsyrTA__PsyrT	375	defense-finder-models/DefenseFinder_2/PsyrTA/PsyrTA	ACBA002.0722.00379.C001_PsyrTA_1	1	1	1	2	2	PsyrTA__PsyrT	mandatory	211	1.8e-13	47.4	0.235	0.763	48	208	PsyrTA	PsyrTA	415488	416123	-
ACBA002.0722.00379.C001	ACBA002.0722.00379	ACBA002.0722.00379.C001_00393	PsyrTA__PsyrT	376	defense-finder-models/DefenseFinder_2/PsyrTA/PsyrTA	ACBA002.0722.00379.C001_PsyrTA_1	1	1	1	2	2	PsyrTA__PsyrT	mandatory	681	3.7e-06	23.2	0.107	0.112	512	587	PsyrTA	PsyrTA	416116	418161	-
ACBA002.0722.00379.C001	ACBA002.0722.00379	ACBA002.0722.00379.C001_03160	PD-T7-5__PD-T7-5	3026	defense-finder-models/DefenseFinder_4/PD-T7-5/PD-T7-5	ACBA002.0722.00379.C001_PD-T7-5_1	1	1	1	1	1	PD-T7-5__PD-T7-5	mandatory	353	1.1e-143	476.3	0.932	0.994	1	351	PD-T7-5	PD-T7-5	3183747	3184808	+
ACBA002.0722.00380.C001	ACBA002.0722.00380	ACBA002.0722.00380.C001_02795	Gao_Qat__QatD	2672	defense-finder-models/DefenseFinder_3/Gao_Qat/Gao_Qat	ACBA002.0722.00380.C001_Gao_Qat_1	1	1	1	4	1	Gao_Qat__QatD	mandatory	246	5.3e-76	253	0.957	0.976	4	243	Gao_Qat	Gao_Qat	2905878	2906618	-
ACBA002.0722.00380.C001	ACBA002.0722.00380	ACBA002.0722.00380.C001_02796	Gao_Qat__QatC	2673	defense-finder-models/DefenseFinder_3/Gao_Qat/Gao_Qat	ACBA002.0722.00380.C001_Gao_Qat_1	1	1	1	4	1	Gao_Qat__QatC	mandatory	442	1.4e-86	288.9	0.888	0.894	40	434	Gao_Qat	Gao_Qat	2906618	2907946	-
ACBA002.0722.00380.C001	ACBA002.0722.00380	ACBA002.0722.00380.C001_02797	Gao_Qat__QatB	2674	defense-finder-models/DefenseFinder_3/Gao_Qat/Gao_Qat	ACBA002.0722.00380.C001_Gao_Qat_1	1	1	1	4	1	Gao_Qat__QatB	mandatory	254	1.3e-09	35.7	0.826	0.787	37	236	Gao_Qat	Gao_Qat	2907939	2908703	-
ACBA002.0722.00380.C001	ACBA002.0722.00380	ACBA002.0722.00380.C001_02798	Gao_Qat__QatA	2675	defense-finder-models/DefenseFinder_3/Gao_Qat/Gao_Qat	ACBA002.0722.00380.C001_Gao_Qat_1	1	1	1	4	1	Gao_Qat__QatA	mandatory	597	4.1e-80	267.9	0.929	0.983	3	589	Gao_Qat	Gao_Qat	2908731	2910524	-
ACBA002.0722.00380.C001	ACBA002.0722.00380	ACBA002.0722.00380.C001_00391	PsyrTA__PsyrA	371	defense-finder-models/DefenseFinder_2/PsyrTA/PsyrTA	ACBA002.0722.00380.C001_PsyrTA_1	1	1	1	2	2	PsyrTA__PsyrA	mandatory	193	0.00045	17	0.126	0.264	20	70	PsyrTA	PsyrTA	414442	415023	+
ACBA002.0722.00380.C001	ACBA002.0722.00380	ACBA002.0722.00380.C001_00393	PsyrTA__PsyrT	373	defense-finder-models/DefenseFinder_2/PsyrTA/PsyrTA	ACBA002.0722.00380.C001_PsyrTA_1	1	1	1	2	2	PsyrTA__PsyrT	mandatory	211	1.6e-13	47.4	0.235	0.763	48	208	PsyrTA	PsyrTA	415442	416077	-
ACBA002.0722.00380.C001	ACBA002.0722.00380	ACBA002.0722.00380.C001_00394	PsyrTA__PsyrT	374	defense-finder-models/DefenseFinder_2/PsyrTA/PsyrTA	ACBA002.0722.00380.C001_PsyrTA_1	1	1	1	2	2	PsyrTA__PsyrT	mandatory	681	3.4e-06	23.2	0.107	0.112	512	587	PsyrTA	PsyrTA	416070	418115	-
ACBA002.0722.00380.C001	ACBA002.0722.00380	ACBA002.0722.00380.C001_03060	SspBCDE__SspD	2926	defense-finder-models/DefenseFinder_4/SspBCDE/SspBCDE	ACBA002.0722.00380.C001_SspBCDE_1	1	1	0.429	3	1	SspBCDE__SspD	mandatory	280	9e-150	495.5	0.989	0.996	2	280	SspBCDE	SspBCDE	3171585	3172427	-
ACBA002.0722.00380.C001	ACBA002.0722.00380	ACBA002.0722.00380.C001_03061	SspBCDE__SspC	2927	defense-finder-models/DefenseFinder_4/SspBCDE/SspBCDE	ACBA002.0722.00380.C001_SspBCDE_1	1	1	0.429	3	1	SspBCDE__SspC	mandatory	1102	0	1192.3	0.995	0.992	3	1095	SspBCDE	SspBCDE	3172424	3175732	-
ACBA002.0722.00380.C001	ACBA002.0722.00380	ACBA002.0722.00380.C001_03062	SspBCDE__SspB	2928	defense-finder-models/DefenseFinder_4/SspBCDE/SspBCDE	ACBA002.0722.00380.C001_SspBCDE_1	1	1	0.429	3	1	SspBCDE__SspB	mandatory	314	6.7e-44	148	0.904	0.901	13	295	SspBCDE	SspBCDE	3175725	3176669	-
ACBA002.0722.00381.C001	ACBA002.0722.00381	ACBA002.0722.00381.C001_01702	RM_Type_II__Type_II_MTases	1623	defense-finder-models/RM/RM/RM_Type_II	ACBA002.0722.00381.C001_RM_Type_II_2	1	1	1	2	1	RM_Type_II__Type_II_MTases	mandatory	391	2.9e-96	320.6	0.978	0.992	2	389	RM	RM_Type_II	1810803	1811978	+
ACBA002.0722.00381.C001	ACBA002.0722.00381	ACBA002.0722.00381.C001_01705	RM_Type_II__Type_II_REases	1626	defense-finder-models/RM/RM/RM_Type_II	ACBA002.0722.00381.C001_RM_Type_II_2	1	1	1	2	1	RM_Type_II__Type_II_REases	mandatory	388	1.5e-47	160.7	1.115	0.959	13	384	RM	RM_Type_II	1816838	1818004	+
ACBA002.0722.00381.C001	ACBA002.0722.00381	ACBA002.0722.00381.C001_02770	RM__Type_I_REases	2660	defense-finder-models/RM/RM/RM_Type_I	ACBA002.0722.00381.C001_RM_Type_I_1	1	1	1	2.5	1	RM__Type_I_REases	mandatory	1147	1e-137	458.5	0.852	0.8	226	1143	RM	RM_Type_I	2950783	2954226	-
ACBA002.0722.00381.C001	ACBA002.0722.00381	ACBA002.0722.00381.C001_02771	RM__Type_I_S	2661	defense-finder-models/RM/RM/RM_Type_I	ACBA002.0722.00381.C001_RM_Type_I_1	1	1	1	2.5	1	RM__Type_I_S	accessory	387	2.4e-84	282	0.543	0.987	6	387	RM	RM_Type_I	2954256	2955419	-
ACBA002.0722.00381.C001	ACBA002.0722.00381	ACBA002.0722.00381.C001_02772	RM__Type_I_MTases	2662	defense-finder-models/RM/RM/RM_Type_I	ACBA002.0722.00381.C001_RM_Type_I_1	1	1	1	2.5	1	RM__Type_I_MTases	mandatory	493	2.8e-181	601	0.957	1	1	493	RM	RM_Type_I	2955416	2956897	-
ACBA002.0722.00381.C001	ACBA002.0722.00381	ACBA002.0722.00381.C001_02842	PD-T4-5__PD-T4-5	2725	defense-finder-models/DefenseFinder_3/PD-T4-5/PD-T4-5	ACBA002.0722.00381.C001_PD-T4-5_1	1	1	1	1	1	PD-T4-5__PD-T4-5	mandatory	314	9.5e-39	131.4	0.914	0.933	2	294	PD-T4-5	PD-T4-5	3028432	3029376	-
ACBA002.0722.00381.C001	ACBA002.0722.00381	ACBA002.0722.00381.C001_00389	PsyrTA__PsyrA	374	defense-finder-models/DefenseFinder_2/PsyrTA/PsyrTA	ACBA002.0722.00381.C001_PsyrTA_1	1	1	1	2	2	PsyrTA__PsyrA	mandatory	193	0.00045	17	0.126	0.264	20	70	PsyrTA	PsyrTA	411763	412344	+
ACBA002.0722.00381.C001	ACBA002.0722.00381	ACBA002.0722.00381.C001_00391	PsyrTA__PsyrT	376	defense-finder-models/DefenseFinder_2/PsyrTA/PsyrTA	ACBA002.0722.00381.C001_PsyrTA_1	1	1	1	2	2	PsyrTA__PsyrT	mandatory	211	2.6e-13	46.7	0.235	0.763	48	208	PsyrTA	PsyrTA	412763	413398	-
ACBA002.0722.00381.C001	ACBA002.0722.00381	ACBA002.0722.00381.C001_00392	PsyrTA__PsyrT	377	defense-finder-models/DefenseFinder_2/PsyrTA/PsyrTA	ACBA002.0722.00381.C001_PsyrTA_1	1	1	1	2	2	PsyrTA__PsyrT	mandatory	681	3.4e-06	23.2	0.107	0.112	512	587	PsyrTA	PsyrTA	413391	415436	-
ACBA002.0722.00381.C001	ACBA002.0722.00381	ACBA002.0722.00381.C001_00710	Retron_III__PRTase	665	defense-finder-models/DefenseFinder_5/Retron/Retron_III	ACBA002.0722.00381.C001_Retron_III_2	1	1	0.5	2	1	Retron_III__PRTase	mandatory	290	2.1e-63	212.1	0.986	0.979	3	286	Retron	Retron_III	730547	731419	+
ACBA002.0722.00381.C001	ACBA002.0722.00381	ACBA002.0722.00381.C001_00712	Retron__RT_Tot	667	defense-finder-models/DefenseFinder_5/Retron/Retron_III	ACBA002.0722.00381.C001_Retron_III_2	1	1	0.5	2	1	Retron__RT_Tot	mandatory	362	8.8e-123	407.6	1.074	0.917	29	360	Retron	Retron_III	731905	732993	+
ACBA002.0722.00381.C001	ACBA002.0722.00381	ACBA002.0722.00381.C001_03268	Dynamins__LeoBC	3128	defense-finder-models/DefenseFinder_5/Dynamins/Dynamins	ACBA002.0722.00381.C001_Dynamins_1	1	1	0.5	2	1	Dynamins__LeoBC	mandatory	352	1.7e-06	25	0.115	0.213	205	279	Dynamins	Dynamins	3451072	3452130	+
ACBA002.0722.00381.C001	ACBA002.0722.00381	ACBA002.0722.00381.C001_03273	Dynamins__LeoA	3133	defense-finder-models/DefenseFinder_5/Dynamins/Dynamins	ACBA002.0722.00381.C001_Dynamins_1	1	1	0.5	2	1	Dynamins__LeoA	mandatory	469	8.6e-10	35.8	0.233	0.286	169	302	Dynamins	Dynamins	3454241	3455650	-
ACBA002.0722.00381.C001	ACBA002.0722.00381	ACBA002.0722.00381.C001_00873	Hachiman__HamB	819	defense-finder-models/DefenseFinder_4/Hachiman/Hachiman	ACBA002.0722.00381.C001_Hachiman_1	1	1	1	2	1	Hachiman__HamB	mandatory	721	3.4e-83	278.1	0.613	0.695	28	528	Hachiman	Hachiman	911573	913738	-
ACBA002.0722.00381.C001	ACBA002.0722.00381	ACBA002.0722.00381.C001_00874	Hachiman__HamA_2	820	defense-finder-models/DefenseFinder_4/Hachiman/Hachiman	ACBA002.0722.00381.C001_Hachiman_1	1	1	1	2	1	Hachiman__HamA_1	mandatory	483	4.3e-21	73.1	0.5	0.545	219	481	Hachiman	Hachiman	913735	915186	-
ACBA002.0722.00381.C001	ACBA002.0722.00381	ACBA002.0722.00381.C001_01759	RosmerTA__RmrA_2641389401	1679	defense-finder-models/DefenseFinder_4/RosmerTA/RosmerTA	ACBA002.0722.00381.C001_RosmerTA_3	1	1	1	2	1	RosmerTA__RmrA_2585209417	mandatory	369	2.4e-117	389.6	0.989	0.989	1	365	RosmerTA	RosmerTA	1875698	1876807	-
ACBA002.0722.00381.C001	ACBA002.0722.00381	ACBA002.0722.00381.C001_01760	RosmerTA__RmrT_2641389401	1680	defense-finder-models/DefenseFinder_4/RosmerTA/RosmerTA	ACBA002.0722.00381.C001_RosmerTA_3	1	1	1	2	1	RosmerTA__RmrT_2585209417	mandatory	237	2.4e-41	139.3	0.94	0.937	10	231	RosmerTA	RosmerTA	1876820	1877533	-
ACBA002.0722.00381.C001	ACBA002.0722.00381	ACBA002.0722.00381.C001_02801	PD-T7-5__PD-T7-5	2684	defense-finder-models/DefenseFinder_4/PD-T7-5/PD-T7-5	ACBA002.0722.00381.C001_PD-T7-5_2	1	1	1	1	1	PD-T7-5__PD-T7-5	mandatory	353	1e-143	476.3	0.932	0.994	1	351	PD-T7-5	PD-T7-5	2982446	2983507	+
ACBA002.0722.00382.C001	ACBA002.0722.00382	ACBA002.0722.00382.C001_02766	Gao_Qat__QatD	2638	defense-finder-models/DefenseFinder_3/Gao_Qat/Gao_Qat	ACBA002.0722.00382.C001_Gao_Qat_1	1	1	1	4	1	Gao_Qat__QatD	mandatory	246	5.3e-76	253	0.957	0.976	4	243	Gao_Qat	Gao_Qat	2888447	2889187	-
ACBA002.0722.00382.C001	ACBA002.0722.00382	ACBA002.0722.00382.C001_02767	Gao_Qat__QatC	2639	defense-finder-models/DefenseFinder_3/Gao_Qat/Gao_Qat	ACBA002.0722.00382.C001_Gao_Qat_1	1	1	1	4	1	Gao_Qat__QatC	mandatory	442	1.4e-86	288.9	0.888	0.894	40	434	Gao_Qat	Gao_Qat	2889187	2890515	-
ACBA002.0722.00382.C001	ACBA002.0722.00382	ACBA002.0722.00382.C001_02768	Gao_Qat__QatB	2640	defense-finder-models/DefenseFinder_3/Gao_Qat/Gao_Qat	ACBA002.0722.00382.C001_Gao_Qat_1	1	1	1	4	1	Gao_Qat__QatB	mandatory	254	1.3e-09	35.7	0.826	0.787	37	236	Gao_Qat	Gao_Qat	2890508	2891272	-
ACBA002.0722.00382.C001	ACBA002.0722.00382	ACBA002.0722.00382.C001_02769	Gao_Qat__QatA	2641	defense-finder-models/DefenseFinder_3/Gao_Qat/Gao_Qat	ACBA002.0722.00382.C001_Gao_Qat_1	1	1	1	4	1	Gao_Qat__QatA	mandatory	597	3.6e-79	264.7	0.929	0.983	3	589	Gao_Qat	Gao_Qat	2891300	2893093	-
ACBA002.0722.00382.C001	ACBA002.0722.00382	ACBA002.0722.00382.C001_00391	PsyrTA__PsyrA	370	defense-finder-models/DefenseFinder_2/PsyrTA/PsyrTA	ACBA002.0722.00382.C001_PsyrTA_1	1	1	1	2	2	PsyrTA__PsyrA	mandatory	193	0.00045	17	0.126	0.264	20	70	PsyrTA	PsyrTA	414425	415006	+
ACBA002.0722.00382.C001	ACBA002.0722.00382	ACBA002.0722.00382.C001_00393	PsyrTA__PsyrT	372	defense-finder-models/DefenseFinder_2/PsyrTA/PsyrTA	ACBA002.0722.00382.C001_PsyrTA_1	1	1	1	2	2	PsyrTA__PsyrT	mandatory	211	1.6e-13	47.4	0.235	0.763	48	208	PsyrTA	PsyrTA	415425	416060	-
ACBA002.0722.00382.C001	ACBA002.0722.00382	ACBA002.0722.00382.C001_00394	PsyrTA__PsyrT	373	defense-finder-models/DefenseFinder_2/PsyrTA/PsyrTA	ACBA002.0722.00382.C001_PsyrTA_1	1	1	1	2	2	PsyrTA__PsyrT	mandatory	681	3.4e-06	23.2	0.107	0.112	512	587	PsyrTA	PsyrTA	416053	418098	-
ACBA002.0722.00382.C001	ACBA002.0722.00382	ACBA002.0722.00382.C001_03055	SspBCDE__SspD	2915	defense-finder-models/DefenseFinder_4/SspBCDE/SspBCDE	ACBA002.0722.00382.C001_SspBCDE_1	1	1	0.429	3	1	SspBCDE__SspD	mandatory	280	9e-150	495.5	0.989	0.996	2	280	SspBCDE	SspBCDE	3170588	3171430	-
ACBA002.0722.00382.C001	ACBA002.0722.00382	ACBA002.0722.00382.C001_03056	SspBCDE__SspC	2916	defense-finder-models/DefenseFinder_4/SspBCDE/SspBCDE	ACBA002.0722.00382.C001_SspBCDE_1	1	1	0.429	3	1	SspBCDE__SspC	mandatory	1102	0	1192.3	0.995	0.992	3	1095	SspBCDE	SspBCDE	3171427	3174735	-
ACBA002.0722.00382.C001	ACBA002.0722.00382	ACBA002.0722.00382.C001_03057	SspBCDE__SspB	2917	defense-finder-models/DefenseFinder_4/SspBCDE/SspBCDE	ACBA002.0722.00382.C001_SspBCDE_1	1	1	0.429	3	1	SspBCDE__SspB	mandatory	314	6.7e-44	148	0.904	0.901	13	295	SspBCDE	SspBCDE	3174728	3175672	-
ACBA002.0722.00383.C001	ACBA002.0722.00383	ACBA002.0722.00383.C001_02914	Gao_Qat__QatD	2775	defense-finder-models/DefenseFinder_3/Gao_Qat/Gao_Qat	ACBA002.0722.00383.C001_Gao_Qat_1	1	1	1	4	1	Gao_Qat__QatD	mandatory	246	5.5e-76	253	0.957	0.976	4	243	Gao_Qat	Gao_Qat	2991431	2992171	-
ACBA002.0722.00383.C001	ACBA002.0722.00383	ACBA002.0722.00383.C001_02915	Gao_Qat__QatC	2776	defense-finder-models/DefenseFinder_3/Gao_Qat/Gao_Qat	ACBA002.0722.00383.C001_Gao_Qat_1	1	1	1	4	1	Gao_Qat__QatC	mandatory	442	1.4e-86	288.9	0.888	0.894	40	434	Gao_Qat	Gao_Qat	2992171	2993499	-
ACBA002.0722.00383.C001	ACBA002.0722.00383	ACBA002.0722.00383.C001_02916	Gao_Qat__QatB	2777	defense-finder-models/DefenseFinder_3/Gao_Qat/Gao_Qat	ACBA002.0722.00383.C001_Gao_Qat_1	1	1	1	4	1	Gao_Qat__QatB	mandatory	254	1.1e-09	35.9	0.826	0.787	37	236	Gao_Qat	Gao_Qat	2993492	2994256	-
ACBA002.0722.00383.C001	ACBA002.0722.00383	ACBA002.0722.00383.C001_02917	Gao_Qat__QatA	2778	defense-finder-models/DefenseFinder_3/Gao_Qat/Gao_Qat	ACBA002.0722.00383.C001_Gao_Qat_1	1	1	1	4	1	Gao_Qat__QatA	mandatory	597	1.2e-80	269.6	0.929	0.983	3	589	Gao_Qat	Gao_Qat	2994284	2996077	-
ACBA002.0722.00383.C001	ACBA002.0722.00383	ACBA002.0722.00383.C001_00391	PsyrTA__PsyrA	372	defense-finder-models/DefenseFinder_2/PsyrTA/PsyrTA	ACBA002.0722.00383.C001_PsyrTA_1	1	1	1	2	2	PsyrTA__PsyrA	mandatory	193	0.00047	17	0.126	0.264	20	70	PsyrTA	PsyrTA	415679	416260	+
ACBA002.0722.00383.C001	ACBA002.0722.00383	ACBA002.0722.00383.C001_00393	PsyrTA__PsyrT	374	defense-finder-models/DefenseFinder_2/PsyrTA/PsyrTA	ACBA002.0722.00383.C001_PsyrTA_1	1	1	1	2	2	PsyrTA__PsyrT	mandatory	211	1.7e-13	47.4	0.235	0.763	48	208	PsyrTA	PsyrTA	416679	417314	-
ACBA002.0722.00383.C001	ACBA002.0722.00383	ACBA002.0722.00383.C001_00394	PsyrTA__PsyrT	375	defense-finder-models/DefenseFinder_2/PsyrTA/PsyrTA	ACBA002.0722.00383.C001_PsyrTA_1	1	1	1	2	2	PsyrTA__PsyrT	mandatory	681	3.5e-06	23.2	0.107	0.112	512	587	PsyrTA	PsyrTA	417307	419352	-
ACBA002.0722.00383.C001	ACBA002.0722.00383	ACBA002.0722.00383.C001_03214	SspBCDE__SspD	3060	defense-finder-models/DefenseFinder_4/SspBCDE/SspBCDE	ACBA002.0722.00383.C001_SspBCDE_1	1	1	0.429	3	1	SspBCDE__SspD	mandatory	280	9.3e-150	495.5	0.989	0.996	2	280	SspBCDE	SspBCDE	3282338	3283180	-
ACBA002.0722.00383.C001	ACBA002.0722.00383	ACBA002.0722.00383.C001_03215	SspBCDE__SspC	3061	defense-finder-models/DefenseFinder_4/SspBCDE/SspBCDE	ACBA002.0722.00383.C001_SspBCDE_1	1	1	0.429	3	1	SspBCDE__SspC	mandatory	1102	0	1192.3	0.995	0.992	3	1095	SspBCDE	SspBCDE	3283177	3286485	-
ACBA002.0722.00383.C001	ACBA002.0722.00383	ACBA002.0722.00383.C001_03216	SspBCDE__SspB	3062	defense-finder-models/DefenseFinder_4/SspBCDE/SspBCDE	ACBA002.0722.00383.C001_SspBCDE_1	1	1	0.429	3	1	SspBCDE__SspB	mandatory	314	7e-44	148	0.904	0.901	13	295	SspBCDE	SspBCDE	3286478	3287422	-
ACBA002.0722.00384.C001	ACBA002.0722.00384	ACBA002.0722.00384.C001_02805	Gao_Qat__QatD	2676	defense-finder-models/DefenseFinder_3/Gao_Qat/Gao_Qat	ACBA002.0722.00384.C001_Gao_Qat_1	1	1	1	4	1	Gao_Qat__QatD	mandatory	246	5.3e-76	253	0.957	0.976	4	243	Gao_Qat	Gao_Qat	2919489	2920229	-
ACBA002.0722.00384.C001	ACBA002.0722.00384	ACBA002.0722.00384.C001_02806	Gao_Qat__QatC	2677	defense-finder-models/DefenseFinder_3/Gao_Qat/Gao_Qat	ACBA002.0722.00384.C001_Gao_Qat_1	1	1	1	4	1	Gao_Qat__QatC	mandatory	442	1.4e-86	288.9	0.888	0.894	40	434	Gao_Qat	Gao_Qat	2920229	2921557	-
ACBA002.0722.00384.C001	ACBA002.0722.00384	ACBA002.0722.00384.C001_02807	Gao_Qat__QatB	2678	defense-finder-models/DefenseFinder_3/Gao_Qat/Gao_Qat	ACBA002.0722.00384.C001_Gao_Qat_1	1	1	1	4	1	Gao_Qat__QatB	mandatory	254	1.3e-09	35.7	0.826	0.787	37	236	Gao_Qat	Gao_Qat	2921550	2922314	-
ACBA002.0722.00384.C001	ACBA002.0722.00384	ACBA002.0722.00384.C001_02808	Gao_Qat__QatA	2679	defense-finder-models/DefenseFinder_3/Gao_Qat/Gao_Qat	ACBA002.0722.00384.C001_Gao_Qat_1	1	1	1	4	1	Gao_Qat__QatA	mandatory	597	1.2e-80	269.6	0.929	0.983	3	589	Gao_Qat	Gao_Qat	2922342	2924135	-
ACBA002.0722.00384.C001	ACBA002.0722.00384	ACBA002.0722.00384.C001_02890	PD-T4-5__PD-T4-5	2754	defense-finder-models/DefenseFinder_3/PD-T4-5/PD-T4-5	ACBA002.0722.00384.C001_PD-T4-5_2	1	1	1	1	1	PD-T4-5__PD-T4-5	mandatory	314	9.5e-39	131.4	0.914	0.933	2	294	PD-T4-5	PD-T4-5	3006505	3007449	-
ACBA002.0722.00384.C001	ACBA002.0722.00384	ACBA002.0722.00384.C001_00393	PsyrTA__PsyrA	373	defense-finder-models/DefenseFinder_2/PsyrTA/PsyrTA	ACBA002.0722.00384.C001_PsyrTA_1	1	1	1	2	2	PsyrTA__PsyrA	mandatory	193	0.00045	17	0.126	0.264	20	70	PsyrTA	PsyrTA	418045	418626	+
ACBA002.0722.00384.C001	ACBA002.0722.00384	ACBA002.0722.00384.C001_00395	PsyrTA__PsyrT	375	defense-finder-models/DefenseFinder_2/PsyrTA/PsyrTA	ACBA002.0722.00384.C001_PsyrTA_1	1	1	1	2	2	PsyrTA__PsyrT	mandatory	211	1.6e-13	47.4	0.235	0.763	48	208	PsyrTA	PsyrTA	419045	419680	-
ACBA002.0722.00384.C001	ACBA002.0722.00384	ACBA002.0722.00384.C001_00396	PsyrTA__PsyrT	376	defense-finder-models/DefenseFinder_2/PsyrTA/PsyrTA	ACBA002.0722.00384.C001_PsyrTA_1	1	1	1	2	2	PsyrTA__PsyrT	mandatory	681	3.4e-06	23.2	0.107	0.112	512	587	PsyrTA	PsyrTA	419673	421718	-
ACBA002.0722.00384.C001	ACBA002.0722.00384	ACBA002.0722.00384.C001_02847	PD-T7-5__PD-T7-5	2712	defense-finder-models/DefenseFinder_4/PD-T7-5/PD-T7-5	ACBA002.0722.00384.C001_PD-T7-5_1	1	1	1	1	1	PD-T7-5__PD-T7-5	mandatory	353	1e-143	476.3	0.932	0.994	1	351	PD-T7-5	PD-T7-5	2955924	2956985	+
ACBA002.0722.00384.C001	ACBA002.0722.00384	ACBA002.0722.00384.C001_03102	SspBCDE__SspD	2957	defense-finder-models/DefenseFinder_4/SspBCDE/SspBCDE	ACBA002.0722.00384.C001_SspBCDE_2	1	1	0.429	3	1	SspBCDE__SspD	mandatory	280	9e-150	495.5	0.989	0.996	2	280	SspBCDE	SspBCDE	3213324	3214166	-
ACBA002.0722.00384.C001	ACBA002.0722.00384	ACBA002.0722.00384.C001_03103	SspBCDE__SspC	2958	defense-finder-models/DefenseFinder_4/SspBCDE/SspBCDE	ACBA002.0722.00384.C001_SspBCDE_2	1	1	0.429	3	1	SspBCDE__SspC	mandatory	1102	0	1192.3	0.995	0.992	3	1095	SspBCDE	SspBCDE	3214163	3217471	-
ACBA002.0722.00384.C001	ACBA002.0722.00384	ACBA002.0722.00384.C001_03104	SspBCDE__SspB	2959	defense-finder-models/DefenseFinder_4/SspBCDE/SspBCDE	ACBA002.0722.00384.C001_SspBCDE_2	1	1	0.429	3	1	SspBCDE__SspB	mandatory	314	6.7e-44	148	0.904	0.901	13	295	SspBCDE	SspBCDE	3217464	3218408	-
ACBA002.0722.00385.C001	ACBA002.0722.00385	ACBA002.0722.00385.C001_02683	Gao_Qat__QatD	2566	defense-finder-models/DefenseFinder_3/Gao_Qat/Gao_Qat	ACBA002.0722.00385.C001_Gao_Qat_1	1	1	1	4	1	Gao_Qat__QatD	mandatory	246	5.2e-76	253	0.957	0.976	4	243	Gao_Qat	Gao_Qat	2799150	2799890	-
ACBA002.0722.00385.C001	ACBA002.0722.00385	ACBA002.0722.00385.C001_02684	Gao_Qat__QatC	2567	defense-finder-models/DefenseFinder_3/Gao_Qat/Gao_Qat	ACBA002.0722.00385.C001_Gao_Qat_1	1	1	1	4	1	Gao_Qat__QatC	mandatory	442	1.4e-86	288.9	0.888	0.894	40	434	Gao_Qat	Gao_Qat	2799890	2801218	-
ACBA002.0722.00385.C001	ACBA002.0722.00385	ACBA002.0722.00385.C001_02685	Gao_Qat__QatB	2568	defense-finder-models/DefenseFinder_3/Gao_Qat/Gao_Qat	ACBA002.0722.00385.C001_Gao_Qat_1	1	1	1	4	1	Gao_Qat__QatB	mandatory	254	1.3e-09	35.7	0.826	0.787	37	236	Gao_Qat	Gao_Qat	2801211	2801975	-
ACBA002.0722.00385.C001	ACBA002.0722.00385	ACBA002.0722.00385.C001_02686	Gao_Qat__QatA	2569	defense-finder-models/DefenseFinder_3/Gao_Qat/Gao_Qat	ACBA002.0722.00385.C001_Gao_Qat_1	1	1	1	4	1	Gao_Qat__QatA	mandatory	597	4e-80	267.9	0.929	0.983	3	589	Gao_Qat	Gao_Qat	2802003	2803796	-
ACBA002.0722.00385.C001	ACBA002.0722.00385	ACBA002.0722.00385.C001_00389	PsyrTA__PsyrA	371	defense-finder-models/DefenseFinder_2/PsyrTA/PsyrTA	ACBA002.0722.00385.C001_PsyrTA_1	1	1	1	2	2	PsyrTA__PsyrA	mandatory	193	0.00044	17	0.126	0.264	20	70	PsyrTA	PsyrTA	413272	413853	+
ACBA002.0722.00385.C001	ACBA002.0722.00385	ACBA002.0722.00385.C001_00391	PsyrTA__PsyrT	373	defense-finder-models/DefenseFinder_2/PsyrTA/PsyrTA	ACBA002.0722.00385.C001_PsyrTA_1	1	1	1	2	2	PsyrTA__PsyrT	mandatory	211	1.6e-13	47.4	0.235	0.763	48	208	PsyrTA	PsyrTA	414272	414907	-
ACBA002.0722.00385.C001	ACBA002.0722.00385	ACBA002.0722.00385.C001_00392	PsyrTA__PsyrT	374	defense-finder-models/DefenseFinder_2/PsyrTA/PsyrTA	ACBA002.0722.00385.C001_PsyrTA_1	1	1	1	2	2	PsyrTA__PsyrT	mandatory	681	3.3e-06	23.2	0.107	0.112	512	587	PsyrTA	PsyrTA	414900	416945	-
ACBA002.0722.00385.C001	ACBA002.0722.00385	ACBA002.0722.00385.C001_02971	SspBCDE__SspD	2843	defense-finder-models/DefenseFinder_4/SspBCDE/SspBCDE	ACBA002.0722.00385.C001_SspBCDE_1	1	1	0.429	3	1	SspBCDE__SspD	mandatory	280	8.8e-150	495.5	0.989	0.996	2	280	SspBCDE	SspBCDE	3080197	3081039	-
ACBA002.0722.00385.C001	ACBA002.0722.00385	ACBA002.0722.00385.C001_02972	SspBCDE__SspC	2844	defense-finder-models/DefenseFinder_4/SspBCDE/SspBCDE	ACBA002.0722.00385.C001_SspBCDE_1	1	1	0.429	3	1	SspBCDE__SspC	mandatory	1102	0	1192.3	0.995	0.992	3	1095	SspBCDE	SspBCDE	3081036	3084344	-
ACBA002.0722.00385.C001	ACBA002.0722.00385	ACBA002.0722.00385.C001_02973	SspBCDE__SspB	2845	defense-finder-models/DefenseFinder_4/SspBCDE/SspBCDE	ACBA002.0722.00385.C001_SspBCDE_1	1	1	0.429	3	1	SspBCDE__SspB	mandatory	314	6.6e-44	148	0.904	0.901	13	295	SspBCDE	SspBCDE	3084337	3085281	-
ACBA002.0722.00386.C001	ACBA002.0722.00386	ACBA002.0722.00386.C001_00561	RM__Type_I_MTases	531	defense-finder-models/RM/RM/RM_Type_I	ACBA002.0722.00386.C001_RM_Type_I_1	1	1	1	2.5	1	RM__Type_I_MTases	mandatory	745	7.9e-254	841.6	1.281	0.985	9	742	RM	RM_Type_I	597170	599407	+
ACBA002.0722.00386.C001	ACBA002.0722.00386	ACBA002.0722.00386.C001_00562	RM__Type_I_S	532	defense-finder-models/RM/RM/RM_Type_I	ACBA002.0722.00386.C001_RM_Type_I_1	1	1	1	2.5	1	RM__Type_I_S	accessory	446	4e-73	244.9	0.581	0.975	6	440	RM	RM_Type_I	599404	600744	+
ACBA002.0722.00386.C001	ACBA002.0722.00386	ACBA002.0722.00386.C001_00563	RM__Type_I_REases	533	defense-finder-models/RM/RM/RM_Type_I	ACBA002.0722.00386.C001_RM_Type_I_1	1	1	1	2.5	1	RM__Type_I_REases	mandatory	1017	0	1091.1	0.984	0.992	3	1011	RM	RM_Type_I	600780	603833	+
ACBA002.0722.00386.C001	ACBA002.0722.00386	ACBA002.0722.00386.C001_00636	PD-Lambda-2__PD-Lambda-2_A	602	defense-finder-models/DefenseFinder_2/PD-Lambda-2/PD-Lambda-2	ACBA002.0722.00386.C001_PD-Lambda-2_2	1	1	1	2.5	1	PD-Lambda-2__PD-Lambda-2_A	mandatory	90	1e-24	84.2	0.966	0.911	1	82	PD-Lambda-2	PD-Lambda-2	674816	675088	+
ACBA002.0722.00386.C001	ACBA002.0722.00386	ACBA002.0722.00386.C001_00637	PD-Lambda-2__PD-Lambda-2_B	603	defense-finder-models/DefenseFinder_2/PD-Lambda-2/PD-Lambda-2	ACBA002.0722.00386.C001_PD-Lambda-2_2	1	1	1	2.5	1	PD-Lambda-2__PD-Lambda-2_B	mandatory	407	7.4e-208	688	0.993	0.983	1	400	PD-Lambda-2	PD-Lambda-2	675078	676301	+
ACBA002.0722.00386.C001	ACBA002.0722.00386	ACBA002.0722.00386.C001_00638	PD-Lambda-2__PD-Lambda-2_C	604	defense-finder-models/DefenseFinder_2/PD-Lambda-2/PD-Lambda-2	ACBA002.0722.00386.C001_PD-Lambda-2_2	1	1	1	2.5	1	PD-Lambda-2__PD-Lambda-2_C	accessory	376	5.8e-109	362.3	0.963	0.976	5	371	PD-Lambda-2	PD-Lambda-2	676304	677434	+
ACBA002.0722.00386.C001	ACBA002.0722.00386	ACBA002.0722.00386.C001_01517	AVAST_IV__Avs4A	1444	defense-finder-models/DefenseFinder_2/AVAST/AVAST_IV	ACBA002.0722.00386.C001_AVAST_IV_1	1	1	1	1	1	AVAST_IV__Avs4A	mandatory	1250	7.1e-40	134	0.111	0.129	1	161	AVAST	AVAST_IV	1581909	1585661	-
ACBA002.0722.00386.C001	ACBA002.0722.00386	ACBA002.0722.00386.C001_03523	PsyrTA__PsyrT	3376	defense-finder-models/DefenseFinder_2/PsyrTA/PsyrTA	ACBA002.0722.00386.C001_PsyrTA_3	1	1	1	2	2	PsyrTA__PsyrT	mandatory	681	3.5e-06	23.2	0.107	0.112	512	587	PsyrTA	PsyrTA	3701902	3703947	+
ACBA002.0722.00386.C001	ACBA002.0722.00386	ACBA002.0722.00386.C001_03524	PsyrTA__PsyrT	3377	defense-finder-models/DefenseFinder_2/PsyrTA/PsyrTA	ACBA002.0722.00386.C001_PsyrTA_3	1	1	1	2	2	PsyrTA__PsyrT	mandatory	211	2e-13	47.1	0.235	0.763	48	208	PsyrTA	PsyrTA	3703940	3704575	+
ACBA002.0722.00386.C001	ACBA002.0722.00386	ACBA002.0722.00386.C001_03526	PsyrTA__PsyrA	3379	defense-finder-models/DefenseFinder_2/PsyrTA/PsyrTA	ACBA002.0722.00386.C001_PsyrTA_3	1	1	1	2	2	PsyrTA__PsyrA	mandatory	193	0.00046	17	0.126	0.264	20	70	PsyrTA	PsyrTA	3704994	3705575	-
ACBA002.0722.00386.C001	ACBA002.0722.00386	ACBA002.0722.00386.C001_02899	Cas__cas6f_I_II_III_IV_V_VI_3	2790	defense-finder-models/Cas/Cas/CAS_Class1-Subtype-I-F	ACBA002.0722.00386.C001_CAS_Class1-Subtype-I-F_1	1	1	1	6	1	Cas__cas6f_I_II_III_IV_V_VI_3	mandatory	203	4e-51	171.6	1	0.985	4	203	Cas	CAS_Class1-Subtype-I-F	3045936	3046547	-
ACBA002.0722.00386.C001	ACBA002.0722.00386	ACBA002.0722.00386.C001_02900	Cas__cas7f_I-F_2	2791	defense-finder-models/Cas/Cas/CAS_Class1-Subtype-I-F	ACBA002.0722.00386.C001_CAS_Class1-Subtype-I-F_1	1	1	1	6	1	Cas__cas7f_I-F_3	mandatory	337	3e-131	435.5	1	0.967	8	333	Cas	CAS_Class1-Subtype-I-F	3046550	3047563	-
ACBA002.0722.00386.C001	ACBA002.0722.00386	ACBA002.0722.00386.C001_02901	Cas__cas5f_I-F_4	2792	defense-finder-models/Cas/Cas/CAS_Class1-Subtype-I-F	ACBA002.0722.00386.C001_CAS_Class1-Subtype-I-F_1	1	1	1	6	1	Cas__cas5f_I-F_4	mandatory	294	1.2e-106	354.1	1	0.966	5	288	Cas	CAS_Class1-Subtype-I-F	3047589	3048473	-
ACBA002.0722.00386.C001	ACBA002.0722.00386	ACBA002.0722.00386.C001_02902	Cas__cas8f_I-F_8	2793	defense-finder-models/Cas/Cas/CAS_Class1-Subtype-I-F	ACBA002.0722.00386.C001_CAS_Class1-Subtype-I-F_1	1	1	1	6	1	Cas__cas8f_I-F_8	mandatory	416	1.3e-111	371	0.989	0.863	40	398	Cas	CAS_Class1-Subtype-I-F	3048473	3049723	-
ACBA002.0722.00386.C001	ACBA002.0722.00386	ACBA002.0722.00386.C001_02903	Cas__cas3f_I-F_1	2794	defense-finder-models/Cas/Cas/CAS_Class1-Subtype-I-F	ACBA002.0722.00386.C001_CAS_Class1-Subtype-I-F_1	1	1	1	6	1	Cas__cas3f_I-F_1	mandatory	1124	9.4e-280	928.7	0.999	0.996	1	1119	Cas	CAS_Class1-Subtype-I-F	3049739	3053113	-
ACBA002.0722.00386.C001	ACBA002.0722.00386	ACBA002.0722.00386.C001_02904	Cas__cas1_I-F_1	2795	defense-finder-models/Cas/Cas/CAS_Class1-Subtype-I-F	ACBA002.0722.00386.C001_CAS_Class1-Subtype-I-F_1	1	1	1	6	1	Cas__cas1_I-F_1	mandatory	321	5.4e-140	463.7	0.99	0.925	12	308	Cas	CAS_Class1-Subtype-I-F	3053110	3054075	-
ACBA002.0722.00386.C001	ACBA002.0722.00386	ACBA002.0722.00386.C001_00514	Dynamins__LeoA	484	defense-finder-models/DefenseFinder_5/Dynamins/Dynamins	ACBA002.0722.00386.C001_Dynamins_4	1	1	0.5	2	1	Dynamins__LeoA	mandatory	469	9e-10	35.8	0.233	0.286	169	302	Dynamins	Dynamins	545506	546915	+
ACBA002.0722.00386.C001	ACBA002.0722.00386	ACBA002.0722.00386.C001_00519	Dynamins__LeoBC	489	defense-finder-models/DefenseFinder_5/Dynamins/Dynamins	ACBA002.0722.00386.C001_Dynamins_4	1	1	0.5	2	1	Dynamins__LeoBC	mandatory	352	1.8e-06	25	0.115	0.213	205	279	Dynamins	Dynamins	549026	550084	-
ACBA002.0722.00386.C001	ACBA002.0722.00386	ACBA002.0722.00386.C001_00781	CBASS__Phospholipase	735	defense-finder-models/DefenseFinder_5/CBASS/CBASS_II	ACBA002.0722.00386.C001_CBASS_II_3	1	1	1	3	2	CBASS__Effector_2TM_S_2TMBeta	mandatory	358	4.5e-104	346	0.961	0.958	7	349	CBASS	CBASS_II	823116	824192	+
ACBA002.0722.00386.C001	ACBA002.0722.00386	ACBA002.0722.00386.C001_00782	CBASS__Cyclase_II	736	defense-finder-models/DefenseFinder_5/CBASS/CBASS_II	ACBA002.0722.00386.C001_CBASS_II_3	1	1	1	3	2	CBASS__Cyclase_SMODS	mandatory	433	2.3e-50	169.4	0.914	0.903	20	410	CBASS	CBASS_II	824189	825490	+
ACBA002.0722.00386.C001	ACBA002.0722.00386	ACBA002.0722.00386.C001_00783	CBASS__AG_E2_Prok-E2_B	737	defense-finder-models/DefenseFinder_5/CBASS/CBASS_II	ACBA002.0722.00386.C001_CBASS_II_3	1	1	1	3	2	CBASS__E2	mandatory	588	2e-20	70.7	0.828	0.202	32	150	CBASS	CBASS_II	825495	827261	+
ACBA002.0722.00386.C001	ACBA002.0722.00386	ACBA002.0722.00386.C001_00784	CBASS__Jab	738	defense-finder-models/DefenseFinder_5/CBASS/CBASS_II	ACBA002.0722.00386.C001_CBASS_II_3	1	1	1	3	2	CBASS__E2	mandatory	157	1.4e-51	172.6	0.744	0.943	7	154	CBASS	CBASS_II	827239	827712	+
ACBA002.0722.00386.C001	ACBA002.0722.00386	ACBA002.0722.00386.C001_00786	CBASS__Effector_2TM_S_2TMBeta	740	defense-finder-models/DefenseFinder_5/CBASS/CBASS_II	ACBA002.0722.00386.C001_CBASS_II_3	1	1	1	3	2	CBASS__Effector_2TM_S_2TMBeta	mandatory	219	1.2e-17	61.9	0.9	0.717	36	192	CBASS	CBASS_II	828288	828947	+
ACBA002.0722.00386.C001	ACBA002.0722.00386	ACBA002.0722.00386.C001_03583	AbiH__AbiH	3435	defense-finder-models/DefenseFinder_1/AbiH/AbiH	ACBA002.0722.00386.C001_AbiH_1	1	1	1	1	1	AbiH__AbiH	mandatory	474	1e-25	88.9	0.951	0.854	3	407	AbiH	AbiH	3763332	3764756	-
ACBA002.0722.00386.P002	ACBA002.0722.00386	ACBA002.0722.00386.P002_00058	BREX__brxA_DUF1819	49	defense-finder-models/DefenseFinder_5/BREX/BREX_I	ACBA002.0722.00386.P002_BREX_I_2	1	1	1	4	1	BREX__brxA_DUF1819	accessory	203	3.4e-47	153.6	0.989	0.897	6	187	BREX	BREX_I	55553	56164	+
ACBA002.0722.00386.P002	ACBA002.0722.00386	ACBA002.0722.00386.P002_00059	BREX__brxB_DUF1788	50	defense-finder-models/DefenseFinder_5/BREX/BREX_I	ACBA002.0722.00386.P002_BREX_I_2	1	1	1	4	1	BREX__brxB_DUF1788	accessory	191	5.4e-41	132.5	0.992	0.639	68	189	BREX	BREX_I	56182	56757	+
ACBA002.0722.00386.P002	ACBA002.0722.00386	ACBA002.0722.00386.P002_00060	BREX__brxC	51	defense-finder-models/DefenseFinder_5/BREX/BREX_I	ACBA002.0722.00386.P002_BREX_I_2	1	1	1	4	1	BREX__brxC	accessory	1226	0	1397.5	0.965	0.999	1	1225	BREX	BREX_I	56799	60479	+
ACBA002.0722.00386.P002	ACBA002.0722.00386	ACBA002.0722.00386.P002_00061	BREX__pglX1	52	defense-finder-models/DefenseFinder_5/BREX/BREX_I	ACBA002.0722.00386.P002_BREX_I_2	1	1	1	4	1	BREX__pglX1	accessory	1174	0	1662.2	0.907	0.999	1	1173	BREX	BREX_I	60526	64050	+
ACBA002.0722.00386.P002	ACBA002.0722.00386	ACBA002.0722.00386.P002_00062	BREX__pglZA	53	defense-finder-models/DefenseFinder_5/BREX/BREX_I	ACBA002.0722.00386.P002_BREX_I_2	1	1	1	4	1	BREX__pglZB	mandatory	874	3.2e-305	1008	1	1	1	874	BREX	BREX_I	64094	66718	+
ACBA002.0722.00386.P002	ACBA002.0722.00386	ACBA002.0722.00386.P002_00063	BREX__brxL	54	defense-finder-models/DefenseFinder_5/BREX/BREX_I	ACBA002.0722.00386.P002_BREX_I_2	1	1	1	4	1	BREX__brxL	mandatory	679	2.6e-227	749.6	0.667	0.775	5	530	BREX	BREX_I	66748	68787	+
ACBA002.0722.00386.P002	ACBA002.0722.00386	ACBA002.0722.00386.P002_00065	CBASS__Endonuc_small	56	defense-finder-models/DefenseFinder_5/CBASS/CBASS_III	ACBA002.0722.00386.P002_CBASS_III_5	1	1	1	3	1	CBASS__Effector_2TM_S_2TMBeta	mandatory	242	1.1e-123	404.6	0.996	0.996	1	241	CBASS	CBASS_III	69301	70029	-
ACBA002.0722.00386.P002	ACBA002.0722.00386	ACBA002.0722.00386.P002_00066	CBASS__TRIP13	57	defense-finder-models/DefenseFinder_5/CBASS/CBASS_III	ACBA002.0722.00386.P002_CBASS_III_5	1	1	1	3	1	CBASS__HORMA	mandatory	313	7e-118	386.2	0.99	0.971	8	311	CBASS	CBASS_III	70026	70967	-
ACBA002.0722.00386.P002	ACBA002.0722.00386	ACBA002.0722.00386.P002_00067	CBASS__bacHORMA_1	58	defense-finder-models/DefenseFinder_5/CBASS/CBASS_III	ACBA002.0722.00386.P002_CBASS_III_5	1	1	1	3	1	CBASS__HORMA	mandatory	171	3.1e-64	208.9	0.994	0.971	3	168	CBASS	CBASS_III	70964	71479	-
ACBA002.0722.00386.P002	ACBA002.0722.00386	ACBA002.0722.00386.P002_00068	CBASS__Cyclase_II	59	defense-finder-models/DefenseFinder_5/CBASS/CBASS_III	ACBA002.0722.00386.P002_CBASS_III_5	1	1	1	3	1	CBASS__Cyclase_SMODS	mandatory	321	5.9e-26	84.3	0.893	0.953	15	320	CBASS	CBASS_III	71487	72452	-
ACBA002.0722.00386.P002	ACBA002.0722.00386	ACBA002.0722.00386.P002_00021	RosmerTA__RmrA_2641389401	19	defense-finder-models/DefenseFinder_4/RosmerTA/RosmerTA	ACBA002.0722.00386.P002_RosmerTA_1	1	1	1	2	1	RosmerTA__RmrA_2585209417	mandatory	368	1.5e-118	388.7	0.992	0.992	1	365	RosmerTA	RosmerTA	22021	23127	-
ACBA002.0722.00386.P002	ACBA002.0722.00386	ACBA002.0722.00386.P002_00022	RosmerTA__RmrT_2641389401	20	defense-finder-models/DefenseFinder_4/RosmerTA/RosmerTA	ACBA002.0722.00386.P002_RosmerTA_1	1	1	1	2	1	RosmerTA__RmrT_2585209417	mandatory	236	6.1e-41	133.3	0.91	0.907	17	230	RosmerTA	RosmerTA	23140	23850	-
ACBA002.0722.00387.C001	ACBA002.0722.00387	ACBA002.0722.00387.C001_01392	RM_Type_II__Type_II_REases	1356	defense-finder-models/RM/RM/RM_Type_II	ACBA002.0722.00387.C001_RM_Type_II_2	1	1	1	2	1	RM_Type_II__Type_II_REases	mandatory	711	1.3e-54	184.3	1.725	0.907	5	649	RM	RM_Type_II	1433972	1436107	+
ACBA002.0722.00387.C001	ACBA002.0722.00387	ACBA002.0722.00387.C001_01393	RM_Type_II__Type_II_MTases	1357	defense-finder-models/RM/RM/RM_Type_II	ACBA002.0722.00387.C001_RM_Type_II_2	1	1	1	2	1	RM_Type_II__Type_II_MTases	mandatory	430	1.5e-52	176.8	0.97	0.926	31	428	RM	RM_Type_II	1436081	1437373	-
ACBA002.0722.00387.C001	ACBA002.0722.00387	ACBA002.0722.00387.C001_02148	RM__Type_I_REases	2081	defense-finder-models/RM/RM/RM_Type_I	ACBA002.0722.00387.C001_RM_Type_I_1	1	1	1	2.5	1	RM__Type_I_REases	mandatory	1017	0	1091.1	0.984	0.992	3	1011	RM	RM_Type_I	2202516	2205569	-
ACBA002.0722.00387.C001	ACBA002.0722.00387	ACBA002.0722.00387.C001_02149	RM__Type_I_S	2082	defense-finder-models/RM/RM/RM_Type_I	ACBA002.0722.00387.C001_RM_Type_I_1	1	1	1	2.5	1	RM__Type_I_S	accessory	446	4e-73	244.9	0.581	0.975	6	440	RM	RM_Type_I	2205605	2206945	-
ACBA002.0722.00387.C001	ACBA002.0722.00387	ACBA002.0722.00387.C001_02150	RM__Type_I_MTases	2083	defense-finder-models/RM/RM/RM_Type_I	ACBA002.0722.00387.C001_RM_Type_I_1	1	1	1	2.5	1	RM__Type_I_MTases	mandatory	745	7.7e-254	841.6	1.281	0.985	9	742	RM	RM_Type_I	2206942	2209179	-
ACBA002.0722.00387.C001	ACBA002.0722.00387	ACBA002.0722.00387.C001_01136	AVAST_IV__Avs4A	1112	defense-finder-models/DefenseFinder_2/AVAST/AVAST_IV	ACBA002.0722.00387.C001_AVAST_IV_1	1	1	1	1	1	AVAST_IV__Avs4A	mandatory	1250	7e-40	134	0.111	0.129	1	161	AVAST	AVAST_IV	1176668	1180420	+
ACBA002.0722.00387.C001	ACBA002.0722.00387	ACBA002.0722.00387.C001_02073	PD-Lambda-2__PD-Lambda-2_C	2010	defense-finder-models/DefenseFinder_2/PD-Lambda-2/PD-Lambda-2	ACBA002.0722.00387.C001_PD-Lambda-2_2	1	1	1	2.5	1	PD-Lambda-2__PD-Lambda-2_C	accessory	376	5.7e-109	362.3	0.963	0.976	5	371	PD-Lambda-2	PD-Lambda-2	2128915	2130045	-
ACBA002.0722.00387.C001	ACBA002.0722.00387	ACBA002.0722.00387.C001_02074	PD-Lambda-2__PD-Lambda-2_B	2011	defense-finder-models/DefenseFinder_2/PD-Lambda-2/PD-Lambda-2	ACBA002.0722.00387.C001_PD-Lambda-2_2	1	1	1	2.5	1	PD-Lambda-2__PD-Lambda-2_B	mandatory	407	7.2e-208	688	0.993	0.983	1	400	PD-Lambda-2	PD-Lambda-2	2130048	2131271	-
ACBA002.0722.00387.C001	ACBA002.0722.00387	ACBA002.0722.00387.C001_02075	PD-Lambda-2__PD-Lambda-2_A	2012	defense-finder-models/DefenseFinder_2/PD-Lambda-2/PD-Lambda-2	ACBA002.0722.00387.C001_PD-Lambda-2_2	1	1	1	2.5	1	PD-Lambda-2__PD-Lambda-2_A	mandatory	90	1e-24	84.2	0.966	0.911	1	82	PD-Lambda-2	PD-Lambda-2	2131261	2131533	-
ACBA002.0722.00387.C001	ACBA002.0722.00387	ACBA002.0722.00387.C001_03126	PsyrTA__PsyrA	3009	defense-finder-models/DefenseFinder_2/PsyrTA/PsyrTA	ACBA002.0722.00387.C001_PsyrTA_3	1	1	1	2	2	PsyrTA__PsyrA	mandatory	193	0.00045	17	0.126	0.264	20	70	PsyrTA	PsyrTA	3246092	3246673	+
ACBA002.0722.00387.C001	ACBA002.0722.00387	ACBA002.0722.00387.C001_03128	PsyrTA__PsyrT	3011	defense-finder-models/DefenseFinder_2/PsyrTA/PsyrTA	ACBA002.0722.00387.C001_PsyrTA_3	1	1	1	2	2	PsyrTA__PsyrT	mandatory	211	2e-13	47.1	0.235	0.763	48	208	PsyrTA	PsyrTA	3247092	3247727	-
ACBA002.0722.00387.C001	ACBA002.0722.00387	ACBA002.0722.00387.C001_03129	PsyrTA__PsyrT	3012	defense-finder-models/DefenseFinder_2/PsyrTA/PsyrTA	ACBA002.0722.00387.C001_PsyrTA_3	1	1	1	2	2	PsyrTA__PsyrT	mandatory	681	3.5e-06	23.2	0.107	0.112	512	587	PsyrTA	PsyrTA	3247720	3249765	-
ACBA002.0722.00387.C001	ACBA002.0722.00387	ACBA002.0722.00387.C001_03748	Cas__cas1_I-F_1	3593	defense-finder-models/Cas/Cas/CAS_Class1-Subtype-I-F	ACBA002.0722.00387.C001_CAS_Class1-Subtype-I-F_1	1	1	1	6	1	Cas__cas1_I-F_1	mandatory	321	5.3e-140	463.7	0.99	0.925	12	308	Cas	CAS_Class1-Subtype-I-F	3897592	3898557	+
ACBA002.0722.00387.C001	ACBA002.0722.00387	ACBA002.0722.00387.C001_03749	Cas__cas3f_I-F_1	3594	defense-finder-models/Cas/Cas/CAS_Class1-Subtype-I-F	ACBA002.0722.00387.C001_CAS_Class1-Subtype-I-F_1	1	1	1	6	1	Cas__cas3f_I-F_1	mandatory	1124	9.2e-280	928.7	0.999	0.996	1	1119	Cas	CAS_Class1-Subtype-I-F	3898554	3901928	+
ACBA002.0722.00387.C001	ACBA002.0722.00387	ACBA002.0722.00387.C001_03750	Cas__cas8f_I-F_8	3595	defense-finder-models/Cas/Cas/CAS_Class1-Subtype-I-F	ACBA002.0722.00387.C001_CAS_Class1-Subtype-I-F_1	1	1	1	6	1	Cas__cas8f_I-F_8	mandatory	416	1.3e-111	371	0.989	0.863	40	398	Cas	CAS_Class1-Subtype-I-F	3901944	3903194	+
ACBA002.0722.00387.C001	ACBA002.0722.00387	ACBA002.0722.00387.C001_03751	Cas__cas5f_I-F_4	3596	defense-finder-models/Cas/Cas/CAS_Class1-Subtype-I-F	ACBA002.0722.00387.C001_CAS_Class1-Subtype-I-F_1	1	1	1	6	1	Cas__cas5f_I-F_4	mandatory	294	1.2e-106	354.1	1	0.966	5	288	Cas	CAS_Class1-Subtype-I-F	3903194	3904078	+
ACBA002.0722.00387.C001	ACBA002.0722.00387	ACBA002.0722.00387.C001_03752	Cas__cas7f_I-F_2	3597	defense-finder-models/Cas/Cas/CAS_Class1-Subtype-I-F	ACBA002.0722.00387.C001_CAS_Class1-Subtype-I-F_1	1	1	1	6	1	Cas__cas7f_I-F_3	mandatory	337	2.9e-131	435.5	1	0.967	8	333	Cas	CAS_Class1-Subtype-I-F	3904104	3905117	+
ACBA002.0722.00387.C001	ACBA002.0722.00387	ACBA002.0722.00387.C001_03753	Cas__cas6f_I_II_III_IV_V_VI_3	3598	defense-finder-models/Cas/Cas/CAS_Class1-Subtype-I-F	ACBA002.0722.00387.C001_CAS_Class1-Subtype-I-F_1	1	1	1	6	1	Cas__cas6f_I_II_III_IV_V_VI_3	mandatory	203	3.9e-51	171.6	1	0.985	4	203	Cas	CAS_Class1-Subtype-I-F	3905120	3905731	+
ACBA002.0722.00387.C001	ACBA002.0722.00387	ACBA002.0722.00387.C001_01925	CBASS__Effector_2TM_S_2TMBeta	1874	defense-finder-models/DefenseFinder_5/CBASS/CBASS_II	ACBA002.0722.00387.C001_CBASS_II_3	1	1	1	3	2	CBASS__Effector_2TM_S_2TMBeta	mandatory	219	1.2e-17	61.9	0.9	0.717	36	192	CBASS	CBASS_II	1977402	1978061	-
ACBA002.0722.00387.C001	ACBA002.0722.00387	ACBA002.0722.00387.C001_01927	CBASS__Jab	1876	defense-finder-models/DefenseFinder_5/CBASS/CBASS_II	ACBA002.0722.00387.C001_CBASS_II_3	1	1	1	3	2	CBASS__E2	mandatory	157	1.4e-51	172.6	0.744	0.943	7	154	CBASS	CBASS_II	1978637	1979110	-
ACBA002.0722.00387.C001	ACBA002.0722.00387	ACBA002.0722.00387.C001_01928	CBASS__AG_E2_Prok-E2_B	1877	defense-finder-models/DefenseFinder_5/CBASS/CBASS_II	ACBA002.0722.00387.C001_CBASS_II_3	1	1	1	3	2	CBASS__E2	mandatory	588	1.9e-20	70.7	0.828	0.202	32	150	CBASS	CBASS_II	1979088	1980854	-
ACBA002.0722.00387.C001	ACBA002.0722.00387	ACBA002.0722.00387.C001_01929	CBASS__Cyclase_II	1878	defense-finder-models/DefenseFinder_5/CBASS/CBASS_II	ACBA002.0722.00387.C001_CBASS_II_3	1	1	1	3	2	CBASS__Cyclase_SMODS	mandatory	433	2.3e-50	169.4	0.914	0.903	20	410	CBASS	CBASS_II	1980859	1982160	-
ACBA002.0722.00387.C001	ACBA002.0722.00387	ACBA002.0722.00387.C001_01930	CBASS__Phospholipase	1879	defense-finder-models/DefenseFinder_5/CBASS/CBASS_II	ACBA002.0722.00387.C001_CBASS_II_3	1	1	1	3	2	CBASS__Effector_2TM_S_2TMBeta	mandatory	358	4.5e-104	346	0.961	0.958	7	349	CBASS	CBASS_II	1982157	1983233	-
ACBA002.0722.00387.C001	ACBA002.0722.00387	ACBA002.0722.00387.C001_02192	Dynamins__LeoBC	2125	defense-finder-models/DefenseFinder_5/Dynamins/Dynamins	ACBA002.0722.00387.C001_Dynamins_4	1	1	0.5	2	1	Dynamins__LeoBC	mandatory	352	1.7e-06	25	0.115	0.213	205	279	Dynamins	Dynamins	2256265	2257323	+
ACBA002.0722.00387.C001	ACBA002.0722.00387	ACBA002.0722.00387.C001_02197	Dynamins__LeoA	2130	defense-finder-models/DefenseFinder_5/Dynamins/Dynamins	ACBA002.0722.00387.C001_Dynamins_4	1	1	0.5	2	1	Dynamins__LeoA	mandatory	469	8.9e-10	35.8	0.233	0.286	169	302	Dynamins	Dynamins	2259434	2260843	-
ACBA002.0722.00387.C001	ACBA002.0722.00387	ACBA002.0722.00387.C001_03069	AbiH__AbiH	2953	defense-finder-models/DefenseFinder_1/AbiH/AbiH	ACBA002.0722.00387.C001_AbiH_1	1	1	1	1	1	AbiH__AbiH	mandatory	474	1e-25	88.9	0.951	0.854	3	407	AbiH	AbiH	3186911	3188335	+
ACBA002.0722.00387.P002	ACBA002.0722.00387	ACBA002.0722.00387.P002_00057	BREX__brxA_DUF1819	48	defense-finder-models/DefenseFinder_5/BREX/BREX_I	ACBA002.0722.00387.P002_BREX_I_2	1	1	1	4	1	BREX__brxA_DUF1819	accessory	203	3.4e-47	153.6	0.989	0.897	6	187	BREX	BREX_I	55555	56166	+
ACBA002.0722.00387.P002	ACBA002.0722.00387	ACBA002.0722.00387.P002_00058	BREX__brxB_DUF1788	49	defense-finder-models/DefenseFinder_5/BREX/BREX_I	ACBA002.0722.00387.P002_BREX_I_2	1	1	1	4	1	BREX__brxB_DUF1788	accessory	191	5.4e-41	132.5	0.992	0.639	68	189	BREX	BREX_I	56184	56759	+
ACBA002.0722.00387.P002	ACBA002.0722.00387	ACBA002.0722.00387.P002_00059	BREX__brxC	50	defense-finder-models/DefenseFinder_5/BREX/BREX_I	ACBA002.0722.00387.P002_BREX_I_2	1	1	1	4	1	BREX__brxC	accessory	1226	0	1397.5	0.965	0.999	1	1225	BREX	BREX_I	56801	60481	+
ACBA002.0722.00387.P002	ACBA002.0722.00387	ACBA002.0722.00387.P002_00060	BREX__pglX1	51	defense-finder-models/DefenseFinder_5/BREX/BREX_I	ACBA002.0722.00387.P002_BREX_I_2	1	1	1	4	1	BREX__pglX1	accessory	1174	0	1662.2	0.907	0.999	1	1173	BREX	BREX_I	60528	64052	+
ACBA002.0722.00387.P002	ACBA002.0722.00387	ACBA002.0722.00387.P002_00061	BREX__pglZA	52	defense-finder-models/DefenseFinder_5/BREX/BREX_I	ACBA002.0722.00387.P002_BREX_I_2	1	1	1	4	1	BREX__pglZB	mandatory	874	3.2e-305	1008	1	1	1	874	BREX	BREX_I	64096	66720	+
ACBA002.0722.00387.P002	ACBA002.0722.00387	ACBA002.0722.00387.P002_00062	BREX__brxL	53	defense-finder-models/DefenseFinder_5/BREX/BREX_I	ACBA002.0722.00387.P002_BREX_I_2	1	1	1	4	1	BREX__brxL	mandatory	679	2.6e-227	749.6	0.667	0.775	5	530	BREX	BREX_I	66750	68789	+
ACBA002.0722.00387.P002	ACBA002.0722.00387	ACBA002.0722.00387.P002_00064	CBASS__Endonuc_small	55	defense-finder-models/DefenseFinder_5/CBASS/CBASS_III	ACBA002.0722.00387.P002_CBASS_III_5	1	1	1	3	1	CBASS__Effector_2TM_S_2TMBeta	mandatory	242	1.1e-123	404.6	0.996	0.996	1	241	CBASS	CBASS_III	69303	70031	-
ACBA002.0722.00387.P002	ACBA002.0722.00387	ACBA002.0722.00387.P002_00065	CBASS__TRIP13	56	defense-finder-models/DefenseFinder_5/CBASS/CBASS_III	ACBA002.0722.00387.P002_CBASS_III_5	1	1	1	3	1	CBASS__HORMA	mandatory	313	7e-118	386.2	0.99	0.971	8	311	CBASS	CBASS_III	70028	70969	-
ACBA002.0722.00387.P002	ACBA002.0722.00387	ACBA002.0722.00387.P002_00066	CBASS__bacHORMA_1	57	defense-finder-models/DefenseFinder_5/CBASS/CBASS_III	ACBA002.0722.00387.P002_CBASS_III_5	1	1	1	3	1	CBASS__HORMA	mandatory	171	3.1e-64	208.9	0.994	0.971	3	168	CBASS	CBASS_III	70966	71481	-
ACBA002.0722.00387.P002	ACBA002.0722.00387	ACBA002.0722.00387.P002_00067	CBASS__Cyclase_II	58	defense-finder-models/DefenseFinder_5/CBASS/CBASS_III	ACBA002.0722.00387.P002_CBASS_III_5	1	1	1	3	1	CBASS__Cyclase_SMODS	mandatory	321	5.9e-26	84.3	0.893	0.953	15	320	CBASS	CBASS_III	71489	72454	-
ACBA002.0722.00387.P002	ACBA002.0722.00387	ACBA002.0722.00387.P002_00020	RosmerTA__RmrA_2641389401	18	defense-finder-models/DefenseFinder_4/RosmerTA/RosmerTA	ACBA002.0722.00387.P002_RosmerTA_1	1	1	1	2	1	RosmerTA__RmrA_2585209417	mandatory	368	1.5e-118	388.7	0.992	0.992	1	365	RosmerTA	RosmerTA	22022	23128	-
ACBA002.0722.00387.P002	ACBA002.0722.00387	ACBA002.0722.00387.P002_00021	RosmerTA__RmrT_2641389401	19	defense-finder-models/DefenseFinder_4/RosmerTA/RosmerTA	ACBA002.0722.00387.P002_RosmerTA_1	1	1	1	2	1	RosmerTA__RmrT_2585209417	mandatory	236	6e-41	133.3	0.91	0.907	17	230	RosmerTA	RosmerTA	23141	23851	-
ACBA002.0722.00388.C001	ACBA002.0722.00388	ACBA002.0722.00388.C001_00557	RM_Type_IIG__Type_IIG	518	defense-finder-models/RM/RM/RM_Type_IIG	ACBA002.0722.00388.C001_RM_Type_IIG_2	1	1	1	1	1	RM_Type_IIG__Type_IIG	mandatory	900	1.2e-236	785.6	0.996	0.994	5	899	RM	RM_Type_IIG	594303	597005	+
ACBA002.0722.00388.C001	ACBA002.0722.00388	ACBA002.0722.00388.C001_00565	RM_Type_IV__Type_IV_REases	526	defense-finder-models/RM/RM/RM_Type_IV	ACBA002.0722.00388.C001_RM_Type_IV_3	1	1	1	1	1	RM_Type_IV__Type_IV_REases	mandatory	547	3.8e-56	189.1	0.689	0.669	163	528	RM	RM_Type_IV	604258	605901	+
ACBA002.0722.00388.C001	ACBA002.0722.00388	ACBA002.0722.00388.C001_01295	RM__Type_I_MTases	1212	defense-finder-models/RM/RM/RM_Type_I	ACBA002.0722.00388.C001_RM_Type_I_1	1	1	1	2.5	1	RM__Type_I_MTases	mandatory	761	1.1e-298	989.9	1.289	0.997	2	760	RM	RM_Type_I	1325947	1328232	+
ACBA002.0722.00388.C001	ACBA002.0722.00388	ACBA002.0722.00388.C001_01296	RM__Type_I_S	1213	defense-finder-models/RM/RM/RM_Type_I	ACBA002.0722.00388.C001_RM_Type_I_1	1	1	1	2.5	1	RM__Type_I_S	accessory	461	8.5e-94	313.2	0.591	0.967	3	448	RM	RM_Type_I	1328232	1329617	+
ACBA002.0722.00388.C001	ACBA002.0722.00388	ACBA002.0722.00388.C001_01297	RM__Type_I_REases	1214	defense-finder-models/RM/RM/RM_Type_I	ACBA002.0722.00388.C001_RM_Type_I_1	1	1	1	2.5	1	RM__Type_I_REases	mandatory	1082	0	1584.2	0.987	0.999	1	1081	RM	RM_Type_I	1329614	1332862	+
ACBA002.0722.00388.C001	ACBA002.0722.00388	ACBA002.0722.00388.C001_00553	Gao_Qat__QatA	514	defense-finder-models/DefenseFinder_3/Gao_Qat/Gao_Qat	ACBA002.0722.00388.C001_Gao_Qat_1	1	1	1	4	1	Gao_Qat__QatA	mandatory	597	7.6e-81	270.3	0.928	0.982	3	588	Gao_Qat	Gao_Qat	589447	591240	+
ACBA002.0722.00388.C001	ACBA002.0722.00388	ACBA002.0722.00388.C001_00554	Gao_Qat__QatB	515	defense-finder-models/DefenseFinder_3/Gao_Qat/Gao_Qat	ACBA002.0722.00388.C001_Gao_Qat_1	1	1	1	4	1	Gao_Qat__QatB	mandatory	254	4.1e-08	30.8	0.83	0.791	37	237	Gao_Qat	Gao_Qat	591268	592032	+
ACBA002.0722.00388.C001	ACBA002.0722.00388	ACBA002.0722.00388.C001_00555	Gao_Qat__QatC	516	defense-finder-models/DefenseFinder_3/Gao_Qat/Gao_Qat	ACBA002.0722.00388.C001_Gao_Qat_1	1	1	1	4	1	Gao_Qat__QatC	mandatory	441	1.2e-83	279.3	0.88	0.884	44	433	Gao_Qat	Gao_Qat	592025	593350	+
ACBA002.0722.00388.C001	ACBA002.0722.00388	ACBA002.0722.00388.C001_00556	Gao_Qat__QatD	517	defense-finder-models/DefenseFinder_3/Gao_Qat/Gao_Qat	ACBA002.0722.00388.C001_Gao_Qat_1	1	1	1	4	1	Gao_Qat__QatD	mandatory	246	2.6e-75	250.8	0.957	0.976	4	243	Gao_Qat	Gao_Qat	593350	594090	+
ACBA002.0722.00388.C001	ACBA002.0722.00388	ACBA002.0722.00388.C001_00963	PD-T4-5__PD-T4-5	893	defense-finder-models/DefenseFinder_3/PD-T4-5/PD-T4-5	ACBA002.0722.00388.C001_PD-T4-5_3	1	1	1	1	1	PD-T4-5__PD-T4-5	mandatory	314	1e-38	131.4	0.914	0.933	2	294	PD-T4-5	PD-T4-5	1000377	1001321	+
ACBA002.0722.00388.C001	ACBA002.0722.00388	ACBA002.0722.00388.C001_02413	PD-T4-5__PD-T4-5	2272	defense-finder-models/DefenseFinder_3/PD-T4-5/PD-T4-5	ACBA002.0722.00388.C001_PD-T4-5_4	1	1	1	1	1	PD-T4-5__PD-T4-5	mandatory	314	1e-38	131.4	0.914	0.933	2	294	PD-T4-5	PD-T4-5	2493687	2494631	-
ACBA002.0722.00388.C001	ACBA002.0722.00388	ACBA002.0722.00388.C001_03814	PARIS_I__AAA_15	3589	defense-finder-models/DefenseFinder_3/Rst_PARIS/PARIS_I	ACBA002.0722.00388.C001_PARIS_I_2	1	1	1	2	1	PARIS_I__AAA_15	mandatory	456	3.8e-19	67.3	0.96	0.925	16	437	Rst_PARIS	PARIS_I	3917030	3918400	+
ACBA002.0722.00388.C001	ACBA002.0722.00388	ACBA002.0722.00388.C001_03815	Rst_PARIS__DUF4435	3590	defense-finder-models/DefenseFinder_3/Rst_PARIS/PARIS_I	ACBA002.0722.00388.C001_PARIS_I_2	1	1	1	2	1	Rst_PARIS__DUF4435	mandatory	326	1.9e-17	61.8	0.987	0.736	36	275	Rst_PARIS	PARIS_I	3918414	3919394	+
ACBA002.0722.00388.C001	ACBA002.0722.00388	ACBA002.0722.00388.C001_00561	DRT_2__drt2	522	defense-finder-models/DefenseFinder_2/DRT/DRT_2	ACBA002.0722.00388.C001_DRT_2_1	1	1	1	1	1	DRT_2__drt2	mandatory	466	5.9e-107	356.3	0.972	0.944	27	466	DRT	DRT_2	600545	601945	+
ACBA002.0722.00388.C001	ACBA002.0722.00388	ACBA002.0722.00388.C001_03641	PsyrTA__PsyrT	3425	defense-finder-models/DefenseFinder_2/PsyrTA/PsyrTA	ACBA002.0722.00388.C001_PsyrTA_2	1	1	1	2	2	PsyrTA__PsyrT	mandatory	681	3.6e-06	23.2	0.107	0.112	512	587	PsyrTA	PsyrTA	3741949	3743994	+
ACBA002.0722.00388.C001	ACBA002.0722.00388	ACBA002.0722.00388.C001_03642	PsyrTA__PsyrT	3426	defense-finder-models/DefenseFinder_2/PsyrTA/PsyrTA	ACBA002.0722.00388.C001_PsyrTA_2	1	1	1	2	2	PsyrTA__PsyrT	mandatory	211	1.7e-13	47.4	0.235	0.763	48	208	PsyrTA	PsyrTA	3743987	3744622	+
ACBA002.0722.00388.C001	ACBA002.0722.00388	ACBA002.0722.00388.C001_03644	PsyrTA__PsyrA	3428	defense-finder-models/DefenseFinder_2/PsyrTA/PsyrTA	ACBA002.0722.00388.C001_PsyrTA_2	1	1	1	2	2	PsyrTA__PsyrA	mandatory	193	0.00048	17	0.126	0.264	20	70	PsyrTA	PsyrTA	3745041	3745622	-
ACBA002.0722.00388.C001	ACBA002.0722.00388	ACBA002.0722.00388.C001_03848	Septu__PtuB	3621	defense-finder-models/DefenseFinder_2/Septu/Septu	ACBA002.0722.00388.C001_Septu_3	1	1	1	2	1	Septu__PtuB	mandatory	222	1.4e-37	127.9	0.893	0.941	1	209	Septu	Septu	3952329	3952997	-
ACBA002.0722.00388.C001	ACBA002.0722.00388	ACBA002.0722.00388.C001_03849	Septu__PtuA	3622	defense-finder-models/DefenseFinder_2/Septu/Septu	ACBA002.0722.00388.C001_Septu_3	1	1	1	2	1	Septu__PtuA	mandatory	246	1.1e-41	141.8	0.494	0.878	20	235	Septu	Septu	3952994	3953734	-
ACBA002.0722.00388.C001	ACBA002.0722.00388	ACBA002.0722.00388.C001_00519	Dynamins__LeoA	480	defense-finder-models/DefenseFinder_5/Dynamins/Dynamins	ACBA002.0722.00388.C001_Dynamins_1	1	1	0.5	2	1	Dynamins__LeoA	mandatory	469	9.2e-10	35.8	0.233	0.286	169	302	Dynamins	Dynamins	552140	553549	+
ACBA002.0722.00388.C001	ACBA002.0722.00388	ACBA002.0722.00388.C001_00524	Dynamins__LeoBC	485	defense-finder-models/DefenseFinder_5/Dynamins/Dynamins	ACBA002.0722.00388.C001_Dynamins_1	1	1	0.5	2	1	Dynamins__LeoBC	mandatory	352	1.8e-06	25	0.115	0.213	205	279	Dynamins	Dynamins	555660	556718	-
ACBA002.0722.00388.C001	ACBA002.0722.00388	ACBA002.0722.00388.C001_02075	SEFIR__bSEFIR	1964	defense-finder-models/DefenseFinder_5/SEFIR/SEFIR	ACBA002.0722.00388.C001_SEFIR_2	1	1	1	1	1	SEFIR__bSEFIR	mandatory	496	1e-90	303.1	0.784	0.887	3	442	SEFIR	SEFIR	2157765	2159255	+
ACBA002.0722.00388.C001	ACBA002.0722.00388	ACBA002.0722.00388.C001_01004	PD-T7-5__PD-T7-5	934	defense-finder-models/DefenseFinder_4/PD-T7-5/PD-T7-5	ACBA002.0722.00388.C001_PD-T7-5_1	1	1	1	1	1	PD-T7-5__PD-T7-5	mandatory	353	1.1e-143	476.3	0.932	0.994	1	351	PD-T7-5	PD-T7-5	1046241	1047302	-
ACBA002.0722.00388.C001	ACBA002.0722.00388	ACBA002.0722.00388.C001_01298	Zorya__ZorA	1215	defense-finder-models/DefenseFinder_4/Zorya/Zorya_TypeI	ACBA002.0722.00388.C001_Zorya_TypeI_2	1	1	1	4	1	Zorya__ZorA	mandatory	686	3.7e-110	367.5	0.929	0.968	19	682	Zorya	Zorya_TypeI	1332912	1334972	+
ACBA002.0722.00388.C001	ACBA002.0722.00388	ACBA002.0722.00388.C001_01299	Zorya__ZorB	1216	defense-finder-models/DefenseFinder_4/Zorya/Zorya_TypeI	ACBA002.0722.00388.C001_Zorya_TypeI_2	1	1	1	4	1	Zorya__ZorB	mandatory	243	1e-75	252.3	0.977	0.971	6	241	Zorya	Zorya_TypeI	1334991	1335722	+
ACBA002.0722.00388.C001	ACBA002.0722.00388	ACBA002.0722.00388.C001_01300	Zorya_TypeI__ZorC	1217	defense-finder-models/DefenseFinder_4/Zorya/Zorya_TypeI	ACBA002.0722.00388.C001_Zorya_TypeI_2	1	1	1	4	1	Zorya_TypeI__ZorC	mandatory	466	2.5e-42	143.2	0.638	0.721	120	455	Zorya	Zorya_TypeI	1335728	1337128	+
ACBA002.0722.00388.C001	ACBA002.0722.00388	ACBA002.0722.00388.C001_01301	Zorya_TypeI__ZorD	1218	defense-finder-models/DefenseFinder_4/Zorya/Zorya_TypeI	ACBA002.0722.00388.C001_Zorya_TypeI_2	1	1	1	4	1	Zorya_TypeI__ZorD	mandatory	1070	0	1036.6	0.975	0.975	22	1064	Zorya	Zorya_TypeI	1337136	1340348	+
ACBA002.0722.00389.C001	ACBA002.0722.00389	ACBA002.0722.00389.C001_02922	Gao_Qat__QatD	2798	defense-finder-models/DefenseFinder_3/Gao_Qat/Gao_Qat	ACBA002.0722.00389.C001_Gao_Qat_1	1	1	1	4	1	Gao_Qat__QatD	mandatory	246	5.5e-76	253	0.957	0.976	4	243	Gao_Qat	Gao_Qat	2982481	2983221	-
ACBA002.0722.00389.C001	ACBA002.0722.00389	ACBA002.0722.00389.C001_02923	Gao_Qat__QatC	2799	defense-finder-models/DefenseFinder_3/Gao_Qat/Gao_Qat	ACBA002.0722.00389.C001_Gao_Qat_1	1	1	1	4	1	Gao_Qat__QatC	mandatory	442	1.4e-86	288.9	0.888	0.894	40	434	Gao_Qat	Gao_Qat	2983221	2984549	-
ACBA002.0722.00389.C001	ACBA002.0722.00389	ACBA002.0722.00389.C001_02924	Gao_Qat__QatB	2800	defense-finder-models/DefenseFinder_3/Gao_Qat/Gao_Qat	ACBA002.0722.00389.C001_Gao_Qat_1	1	1	1	4	1	Gao_Qat__QatB	mandatory	254	1.3e-09	35.7	0.826	0.787	37	236	Gao_Qat	Gao_Qat	2984542	2985306	-
ACBA002.0722.00389.C001	ACBA002.0722.00389	ACBA002.0722.00389.C001_02925	Gao_Qat__QatA	2801	defense-finder-models/DefenseFinder_3/Gao_Qat/Gao_Qat	ACBA002.0722.00389.C001_Gao_Qat_1	1	1	1	4	1	Gao_Qat__QatA	mandatory	597	1.2e-80	269.6	0.929	0.983	3	589	Gao_Qat	Gao_Qat	2985334	2987127	-
ACBA002.0722.00389.C001	ACBA002.0722.00389	ACBA002.0722.00389.C001_02994	PD-T4-5__PD-T4-5	2867	defense-finder-models/DefenseFinder_3/PD-T4-5/PD-T4-5	ACBA002.0722.00389.C001_PD-T4-5_2	1	1	1	1	1	PD-T4-5__PD-T4-5	mandatory	314	9.8e-39	131.4	0.914	0.933	2	294	PD-T4-5	PD-T4-5	3056469	3057413	-
ACBA002.0722.00389.C001	ACBA002.0722.00389	ACBA002.0722.00389.C001_00391	PsyrTA__PsyrA	371	defense-finder-models/DefenseFinder_2/PsyrTA/PsyrTA	ACBA002.0722.00389.C001_PsyrTA_1	1	1	1	2	2	PsyrTA__PsyrA	mandatory	193	0.00047	17	0.126	0.264	20	70	PsyrTA	PsyrTA	414487	415068	+
ACBA002.0722.00389.C001	ACBA002.0722.00389	ACBA002.0722.00389.C001_00393	PsyrTA__PsyrT	373	defense-finder-models/DefenseFinder_2/PsyrTA/PsyrTA	ACBA002.0722.00389.C001_PsyrTA_1	1	1	1	2	2	PsyrTA__PsyrT	mandatory	211	1.7e-13	47.4	0.235	0.763	48	208	PsyrTA	PsyrTA	415487	416122	-
ACBA002.0722.00389.C001	ACBA002.0722.00389	ACBA002.0722.00389.C001_00394	PsyrTA__PsyrT	374	defense-finder-models/DefenseFinder_2/PsyrTA/PsyrTA	ACBA002.0722.00389.C001_PsyrTA_1	1	1	1	2	2	PsyrTA__PsyrT	mandatory	681	3.5e-06	23.2	0.107	0.112	512	587	PsyrTA	PsyrTA	416115	418160	-
ACBA002.0722.00389.C001	ACBA002.0722.00389	ACBA002.0722.00389.C001_02953	PD-T7-5__PD-T7-5	2826	defense-finder-models/DefenseFinder_4/PD-T7-5/PD-T7-5	ACBA002.0722.00389.C001_PD-T7-5_1	1	1	1	1	1	PD-T7-5__PD-T7-5	mandatory	353	1.1e-143	476.3	0.932	0.994	1	351	PD-T7-5	PD-T7-5	3010483	3011544	+
ACBA002.0722.00389.C001	ACBA002.0722.00389	ACBA002.0722.00389.C001_03206	SspBCDE__SspD	3071	defense-finder-models/DefenseFinder_4/SspBCDE/SspBCDE	ACBA002.0722.00389.C001_SspBCDE_2	1	1	0.429	3	1	SspBCDE__SspD	mandatory	280	9.3e-150	495.5	0.989	0.996	2	280	SspBCDE	SspBCDE	3263254	3264096	-
ACBA002.0722.00389.C001	ACBA002.0722.00389	ACBA002.0722.00389.C001_03207	SspBCDE__SspC	3072	defense-finder-models/DefenseFinder_4/SspBCDE/SspBCDE	ACBA002.0722.00389.C001_SspBCDE_2	1	1	0.429	3	1	SspBCDE__SspC	mandatory	1102	0	1192.3	0.995	0.992	3	1095	SspBCDE	SspBCDE	3264093	3267401	-
ACBA002.0722.00389.C001	ACBA002.0722.00389	ACBA002.0722.00389.C001_03208	SspBCDE__SspB	3073	defense-finder-models/DefenseFinder_4/SspBCDE/SspBCDE	ACBA002.0722.00389.C001_SspBCDE_2	1	1	0.429	3	1	SspBCDE__SspB	mandatory	314	7e-44	148	0.904	0.901	13	295	SspBCDE	SspBCDE	3267394	3268338	-
ACBA002.0722.00390.C001	ACBA002.0722.00390	ACBA002.0722.00390.C001_01037	RM__Type_I_MTases	977	defense-finder-models/RM/RM/RM_Type_I	ACBA002.0722.00390.C001_RM_Type_I_1	1	1	1	2.5	1	RM__Type_I_MTases	mandatory	493	1.3e-180	598.9	0.955	0.998	1	492	RM	RM_Type_I	1047664	1049145	+
ACBA002.0722.00390.C001	ACBA002.0722.00390	ACBA002.0722.00390.C001_01038	RM__Type_I_S	978	defense-finder-models/RM/RM/RM_Type_I	ACBA002.0722.00390.C001_RM_Type_I_1	1	1	1	2.5	1	RM__Type_I_S	accessory	385	6.2e-86	287.2	0.547	0.995	3	385	RM	RM_Type_I	1049142	1050299	+
ACBA002.0722.00390.C001	ACBA002.0722.00390	ACBA002.0722.00390.C001_01039	RM__Type_I_REases	979	defense-finder-models/RM/RM/RM_Type_I	ACBA002.0722.00390.C001_RM_Type_I_1	1	1	1	2.5	1	RM__Type_I_REases	mandatory	1147	2.4e-138	460.6	0.852	0.8	226	1143	RM	RM_Type_I	1050330	1053773	+
ACBA002.0722.00390.C001	ACBA002.0722.00390	ACBA002.0722.00390.C001_01584	RM__Type_I_MTases	1501	defense-finder-models/RM/RM/RM_Type_I	ACBA002.0722.00390.C001_RM_Type_I_2	1	1	1	2.5	1	RM__Type_I_MTases	mandatory	667	7.2e-233	772.3	1.283	0.991	7	667	RM	RM_Type_I	1644629	1646632	+
ACBA002.0722.00390.C001	ACBA002.0722.00390	ACBA002.0722.00390.C001_01585	RM__Type_I_S	1502	defense-finder-models/RM/RM/RM_Type_I	ACBA002.0722.00390.C001_RM_Type_I_2	1	1	1	2.5	1	RM__Type_I_S	accessory	433	3.6e-75	251.6	0.571	0.958	14	428	RM	RM_Type_I	1646635	1647936	+
ACBA002.0722.00390.C001	ACBA002.0722.00390	ACBA002.0722.00390.C001_01586	RM__Type_I_REases	1503	defense-finder-models/RM/RM/RM_Type_I	ACBA002.0722.00390.C001_RM_Type_I_2	1	1	1	2.5	1	RM__Type_I_REases	mandatory	1094	4.5e-275	913	0.979	0.98	10	1081	RM	RM_Type_I	1648046	1651330	+
ACBA002.0722.00390.C001	ACBA002.0722.00390	ACBA002.0722.00390.C001_01652	RM__Type_I_REases	1566	defense-finder-models/RM/RM/RM_Type_I	ACBA002.0722.00390.C001_RM_Type_I_3	1	1	1	2.5	1	RM__Type_I_REases	mandatory	1094	4.5e-275	913	0.979	0.98	10	1081	RM	RM_Type_I	1716536	1719820	-
ACBA002.0722.00390.C001	ACBA002.0722.00390	ACBA002.0722.00390.C001_01653	RM__Type_I_S	1567	defense-finder-models/RM/RM/RM_Type_I	ACBA002.0722.00390.C001_RM_Type_I_3	1	1	1	2.5	1	RM__Type_I_S	accessory	433	3.6e-75	251.6	0.571	0.958	14	428	RM	RM_Type_I	1719930	1721231	-
ACBA002.0722.00390.C001	ACBA002.0722.00390	ACBA002.0722.00390.C001_01654	RM__Type_I_MTases	1568	defense-finder-models/RM/RM/RM_Type_I	ACBA002.0722.00390.C001_RM_Type_I_3	1	1	1	2.5	1	RM__Type_I_MTases	mandatory	667	7.2e-233	772.3	1.283	0.991	7	667	RM	RM_Type_I	1721234	1723237	-
ACBA002.0722.00390.C001	ACBA002.0722.00390	ACBA002.0722.00390.C001_02341	RM_Type_II__Type_II_REases	2246	defense-finder-models/RM/RM/RM_Type_II	ACBA002.0722.00390.C001_RM_Type_II_5	1	1	1	2	1	RM_Type_II__Type_II_REases	mandatory	711	1.1e-54	184.5	1.725	0.907	5	649	RM	RM_Type_II	2416057	2418192	+
ACBA002.0722.00390.C001	ACBA002.0722.00390	ACBA002.0722.00390.C001_02342	RM_Type_II__Type_II_MTases	2247	defense-finder-models/RM/RM/RM_Type_II	ACBA002.0722.00390.C001_RM_Type_II_5	1	1	1	2	1	RM_Type_II__Type_II_MTases	mandatory	430	1.5e-52	176.8	0.97	0.926	31	428	RM	RM_Type_II	2418166	2419458	-
ACBA002.0722.00390.C001	ACBA002.0722.00390	ACBA002.0722.00390.C001_02955	RM__Type_I_REases	2839	defense-finder-models/RM/RM/RM_Type_I	ACBA002.0722.00390.C001_RM_Type_I_4	1	1	1	2.5	1	RM__Type_I_REases	mandatory	1083	0	1578.2	0.986	0.997	3	1082	RM	RM_Type_I	3088524	3091775	-
ACBA002.0722.00390.C001	ACBA002.0722.00390	ACBA002.0722.00390.C001_02957	RM__Type_I_S	2841	defense-finder-models/RM/RM/RM_Type_I	ACBA002.0722.00390.C001_RM_Type_I_4	1	1	1	2.5	1	RM__Type_I_S	accessory	434	1.1e-84	283	0.594	0.97	3	423	RM	RM_Type_I	3092818	3094122	-
ACBA002.0722.00390.C001	ACBA002.0722.00390	ACBA002.0722.00390.C001_02958	RM__Type_I_MTases	2842	defense-finder-models/RM/RM/RM_Type_I	ACBA002.0722.00390.C001_RM_Type_I_4	1	1	1	2.5	1	RM__Type_I_MTases	mandatory	761	3e-298	988.3	1.289	0.997	2	760	RM	RM_Type_I	3094122	3096407	-
ACBA002.0722.00390.C001	ACBA002.0722.00390	ACBA002.0722.00390.C001_00638	PD-Lambda-2__PD-Lambda-2_A	600	defense-finder-models/DefenseFinder_2/PD-Lambda-2/PD-Lambda-2	ACBA002.0722.00390.C001_PD-Lambda-2_1	1	1	1	2.5	1	PD-Lambda-2__PD-Lambda-2_A	mandatory	90	9.9e-25	84.2	0.966	0.911	1	82	PD-Lambda-2	PD-Lambda-2	667073	667345	+
ACBA002.0722.00390.C001	ACBA002.0722.00390	ACBA002.0722.00390.C001_00639	PD-Lambda-2__PD-Lambda-2_B	601	defense-finder-models/DefenseFinder_2/PD-Lambda-2/PD-Lambda-2	ACBA002.0722.00390.C001_PD-Lambda-2_1	1	1	1	2.5	1	PD-Lambda-2__PD-Lambda-2_B	mandatory	407	7.1e-208	688	0.993	0.983	1	400	PD-Lambda-2	PD-Lambda-2	667335	668558	+
ACBA002.0722.00390.C001	ACBA002.0722.00390	ACBA002.0722.00390.C001_00640	PD-Lambda-2__PD-Lambda-2_C	602	defense-finder-models/DefenseFinder_2/PD-Lambda-2/PD-Lambda-2	ACBA002.0722.00390.C001_PD-Lambda-2_1	1	1	1	2.5	1	PD-Lambda-2__PD-Lambda-2_C	accessory	376	2.6e-109	363.3	0.963	0.976	5	371	PD-Lambda-2	PD-Lambda-2	668561	669691	+
ACBA002.0722.00390.C001	ACBA002.0722.00390	ACBA002.0722.00390.C001_02741	Septu__PtuB	2630	defense-finder-models/DefenseFinder_2/Septu/Septu	ACBA002.0722.00390.C001_Septu_3	1	1	1	2	1	Septu__PtuB	mandatory	240	2.3e-38	130.3	0.911	0.85	1	204	Septu	Septu	2856121	2856843	-
ACBA002.0722.00390.C001	ACBA002.0722.00390	ACBA002.0722.00390.C001_02742	Septu__PtuA	2631	defense-finder-models/DefenseFinder_2/Septu/Septu	ACBA002.0722.00390.C001_Septu_3	1	1	1	2	1	Septu__PtuA	mandatory	389	3.6e-65	219.1	0.943	0.977	1	380	Septu	Septu	2856847	2858016	-
ACBA002.0722.00390.C001	ACBA002.0722.00390	ACBA002.0722.00390.C001_03384	PsyrTA__PsyrT	3233	defense-finder-models/DefenseFinder_2/PsyrTA/PsyrTA	ACBA002.0722.00390.C001_PsyrTA_2	1	1	1	2	2	PsyrTA__PsyrT	mandatory	681	3.3e-06	23.2	0.107	0.112	512	587	PsyrTA	PsyrTA	3532741	3534786	+
ACBA002.0722.00390.C001	ACBA002.0722.00390	ACBA002.0722.00390.C001_03385	PsyrTA__PsyrT	3234	defense-finder-models/DefenseFinder_2/PsyrTA/PsyrTA	ACBA002.0722.00390.C001_PsyrTA_2	1	1	1	2	2	PsyrTA__PsyrT	mandatory	211	2e-13	47.1	0.235	0.763	48	208	PsyrTA	PsyrTA	3534779	3535414	+
ACBA002.0722.00390.C001	ACBA002.0722.00390	ACBA002.0722.00390.C001_03387	PsyrTA__PsyrA	3236	defense-finder-models/DefenseFinder_2/PsyrTA/PsyrTA	ACBA002.0722.00390.C001_PsyrTA_2	1	1	1	2	2	PsyrTA__PsyrA	mandatory	193	0.00045	17	0.126	0.264	20	70	PsyrTA	PsyrTA	3535833	3536414	-
ACBA002.0722.00390.C001	ACBA002.0722.00390	ACBA002.0722.00390.C001_00526	Dynamins__LeoA	497	defense-finder-models/DefenseFinder_5/Dynamins/Dynamins	ACBA002.0722.00390.C001_Dynamins_1	1	1	0.5	2	1	Dynamins__LeoA	mandatory	469	8.7e-10	35.8	0.233	0.286	169	302	Dynamins	Dynamins	554067	555476	+
ACBA002.0722.00390.C001	ACBA002.0722.00390	ACBA002.0722.00390.C001_00531	Dynamins__LeoBC	502	defense-finder-models/DefenseFinder_5/Dynamins/Dynamins	ACBA002.0722.00390.C001_Dynamins_1	1	1	0.5	2	1	Dynamins__LeoBC	mandatory	352	1.7e-06	25	0.115	0.213	205	279	Dynamins	Dynamins	557587	558645	-
ACBA002.0722.00390.C001	ACBA002.0722.00390	ACBA002.0722.00390.C001_01026	SoFic__SoFic	966	defense-finder-models/DefenseFinder_5/SoFIC/SoFic	ACBA002.0722.00390.C001_SoFic_2	1	1	1	1	1	SoFic__SoFic	mandatory	369	2.5e-123	409.6	0.983	0.951	9	359	SoFIC	SoFic	1034555	1035664	+
ACBA002.0722.00390.C001	ACBA002.0722.00390	ACBA002.0722.00390.C001_02011	Gabija__GajB_2	1920	defense-finder-models/DefenseFinder_1/Gabija/Gabija	ACBA002.0722.00390.C001_Gabija_1	1	1	1	2	1	Gabija__GajB_1	mandatory	541	6e-113	376.1	0.772	0.978	1	529	Gabija	Gabija	2090647	2092272	-
ACBA002.0722.00390.C001	ACBA002.0722.00390	ACBA002.0722.00390.C001_02012	Gabija__GajA	1921	defense-finder-models/DefenseFinder_1/Gabija/Gabija	ACBA002.0722.00390.C001_Gabija_1	1	1	1	2	1	Gabija__GajA	mandatory	565	1.5e-84	282.7	0.889	0.935	1	528	Gabija	Gabija	2092277	2093974	-
ACBA002.0722.00390.C001	ACBA002.0722.00390	ACBA002.0722.00390.C001_01028	Hachiman__HamA_1	968	defense-finder-models/DefenseFinder_4/Hachiman/Hachiman	ACBA002.0722.00390.C001_Hachiman_1	1	1	1	2	1	Hachiman__HamA_1	mandatory	314	6.8e-17	59.6	0.814	0.879	33	308	Hachiman	Hachiman	1038959	1039903	+
ACBA002.0722.00390.C001	ACBA002.0722.00390	ACBA002.0722.00390.C001_01029	Hachiman__HamB	969	defense-finder-models/DefenseFinder_4/Hachiman/Hachiman	ACBA002.0722.00390.C001_Hachiman_1	1	1	1	2	1	Hachiman__HamB	mandatory	859	7.9e-71	237.2	0.715	0.792	144	823	Hachiman	Hachiman	1039907	1042486	+
ACBA002.0722.00390.P002	ACBA002.0722.00390	ACBA002.0722.00390.P002_00086	PD-T4-5__PD-T4-5	80	defense-finder-models/DefenseFinder_3/PD-T4-5/PD-T4-5	ACBA002.0722.00390.P002_PD-T4-5_1	1	1	1	1	1	PD-T4-5__PD-T4-5	mandatory	331	1.1e-53	175.8	0.931	0.949	2	315	PD-T4-5	PD-T4-5	74986	75981	-
ACBA002.0722.00391.C001	ACBA002.0722.00391	ACBA002.0722.00391.C001_00092	RM_Type_II__Type_II_MTases	82	defense-finder-models/RM/RM/RM_Type_II	ACBA002.0722.00391.C001_RM_Type_II_1	1	1	1	2	1	RM_Type_II__Type_II_MTases	mandatory	355	7e-88	293.1	0.975	0.977	1	347	RM	RM_Type_II	99811	100878	+
ACBA002.0722.00391.C001	ACBA002.0722.00391	ACBA002.0722.00391.C001_00093	RM_Type_II__Type_II_REases	83	defense-finder-models/RM/RM/RM_Type_II	ACBA002.0722.00391.C001_RM_Type_II_1	1	1	1	2	1	RM_Type_II__Type_II_REases	mandatory	997	1e-114	382.3	2.954	0.99	1	987	RM	RM_Type_II	100865	103858	+
ACBA002.0722.00391.C001	ACBA002.0722.00391	ACBA002.0722.00391.C001_00720	CapRel__CapRel	672	defense-finder-models/DefenseFinder_3/CapRel/CapRel	ACBA002.0722.00391.C001_CapRel_1	1	1	1	1	1	CapRel__CapRel	mandatory	356	2.7e-44	149.5	0.925	0.927	21	350	CapRel	CapRel	727766	728836	+
ACBA002.0722.00391.C001	ACBA002.0722.00391	ACBA002.0722.00391.C001_02914	Gao_Qat__QatD	2799	defense-finder-models/DefenseFinder_3/Gao_Qat/Gao_Qat	ACBA002.0722.00391.C001_Gao_Qat_2	1	1	1	4	1	Gao_Qat__QatD	mandatory	246	5.4e-76	253	0.957	0.976	4	243	Gao_Qat	Gao_Qat	3020449	3021189	-
ACBA002.0722.00391.C001	ACBA002.0722.00391	ACBA002.0722.00391.C001_02915	Gao_Qat__QatC	2800	defense-finder-models/DefenseFinder_3/Gao_Qat/Gao_Qat	ACBA002.0722.00391.C001_Gao_Qat_2	1	1	1	4	1	Gao_Qat__QatC	mandatory	442	1.4e-86	288.9	0.888	0.894	40	434	Gao_Qat	Gao_Qat	3021189	3022517	-
ACBA002.0722.00391.C001	ACBA002.0722.00391	ACBA002.0722.00391.C001_02916	Gao_Qat__QatB	2801	defense-finder-models/DefenseFinder_3/Gao_Qat/Gao_Qat	ACBA002.0722.00391.C001_Gao_Qat_2	1	1	1	4	1	Gao_Qat__QatB	mandatory	254	1.3e-09	35.7	0.826	0.787	37	236	Gao_Qat	Gao_Qat	3022510	3023274	-
ACBA002.0722.00391.C001	ACBA002.0722.00391	ACBA002.0722.00391.C001_02917	Gao_Qat__QatA	2802	defense-finder-models/DefenseFinder_3/Gao_Qat/Gao_Qat	ACBA002.0722.00391.C001_Gao_Qat_2	1	1	1	4	1	Gao_Qat__QatA	mandatory	597	1.2e-80	269.6	0.929	0.983	3	589	Gao_Qat	Gao_Qat	3023302	3025095	-
ACBA002.0722.00391.C001	ACBA002.0722.00391	ACBA002.0722.00391.C001_00394	PsyrTA__PsyrA	372	defense-finder-models/DefenseFinder_2/PsyrTA/PsyrTA	ACBA002.0722.00391.C001_PsyrTA_1	1	1	1	2	2	PsyrTA__PsyrA	mandatory	193	0.00048	16.9	0.126	0.264	20	70	PsyrTA	PsyrTA	420846	421427	+
ACBA002.0722.00391.C001	ACBA002.0722.00391	ACBA002.0722.00391.C001_00396	PsyrTA__PsyrT	374	defense-finder-models/DefenseFinder_2/PsyrTA/PsyrTA	ACBA002.0722.00391.C001_PsyrTA_1	1	1	1	2	2	PsyrTA__PsyrT	mandatory	211	1.7e-13	47.4	0.235	0.763	48	208	PsyrTA	PsyrTA	421846	422481	-
ACBA002.0722.00391.C001	ACBA002.0722.00391	ACBA002.0722.00391.C001_00397	PsyrTA__PsyrT	375	defense-finder-models/DefenseFinder_2/PsyrTA/PsyrTA	ACBA002.0722.00391.C001_PsyrTA_1	1	1	1	2	2	PsyrTA__PsyrT	mandatory	681	3.3e-06	23.2	0.107	0.112	512	587	PsyrTA	PsyrTA	422474	424519	-
ACBA002.0722.00391.C001	ACBA002.0722.00391	ACBA002.0722.00391.C001_01037	Cas__cas1_I-F_1	977	defense-finder-models/Cas/Cas/CAS_Class1-Subtype-I-F	ACBA002.0722.00391.C001_CAS_Class1-Subtype-I-F_1	1	1	1	6	1	Cas__cas1_I-F_1	mandatory	321	3.4e-140	464.4	0.99	0.925	12	308	Cas	CAS_Class1-Subtype-I-F	1080226	1081191	+
ACBA002.0722.00391.C001	ACBA002.0722.00391	ACBA002.0722.00391.C001_01038	Cas__cas3f_I-F_1	978	defense-finder-models/Cas/Cas/CAS_Class1-Subtype-I-F	ACBA002.0722.00391.C001_CAS_Class1-Subtype-I-F_1	1	1	1	6	1	Cas__cas3f_I-F_1	mandatory	1124	3.1e-281	933.6	0.999	0.996	1	1119	Cas	CAS_Class1-Subtype-I-F	1081188	1084562	+
ACBA002.0722.00391.C001	ACBA002.0722.00391	ACBA002.0722.00391.C001_01039	Cas__cas8f_I-F_8	979	defense-finder-models/Cas/Cas/CAS_Class1-Subtype-I-F	ACBA002.0722.00391.C001_CAS_Class1-Subtype-I-F_1	1	1	1	6	1	Cas__cas8f_I-F_8	mandatory	416	2.8e-112	373.2	0.989	0.863	40	398	Cas	CAS_Class1-Subtype-I-F	1084578	1085828	+
ACBA002.0722.00391.C001	ACBA002.0722.00391	ACBA002.0722.00391.C001_01040	Cas__cas5f_I-F_4	980	defense-finder-models/Cas/Cas/CAS_Class1-Subtype-I-F	ACBA002.0722.00391.C001_CAS_Class1-Subtype-I-F_1	1	1	1	6	1	Cas__cas5f_I-F_4	mandatory	294	1.3e-106	353.9	1	0.966	5	288	Cas	CAS_Class1-Subtype-I-F	1085828	1086712	+
ACBA002.0722.00391.C001	ACBA002.0722.00391	ACBA002.0722.00391.C001_01041	Cas__cas7f_I-F_2	981	defense-finder-models/Cas/Cas/CAS_Class1-Subtype-I-F	ACBA002.0722.00391.C001_CAS_Class1-Subtype-I-F_1	1	1	1	6	1	Cas__cas7f_I-F_3	mandatory	337	1.5e-131	436.4	1	0.967	8	333	Cas	CAS_Class1-Subtype-I-F	1086739	1087752	+
ACBA002.0722.00391.C001	ACBA002.0722.00391	ACBA002.0722.00391.C001_01042	Cas__cas6f_I_II_III_IV_V_VI_3	982	defense-finder-models/Cas/Cas/CAS_Class1-Subtype-I-F	ACBA002.0722.00391.C001_CAS_Class1-Subtype-I-F_1	1	1	1	6	1	Cas__cas6f_I_II_III_IV_V_VI_3	mandatory	203	5.7e-51	171.1	1	0.985	4	203	Cas	CAS_Class1-Subtype-I-F	1087755	1088366	+
ACBA002.0722.00391.C001	ACBA002.0722.00391	ACBA002.0722.00391.C001_03282	Dynamins__LeoBC	3147	defense-finder-models/DefenseFinder_5/Dynamins/Dynamins	ACBA002.0722.00391.C001_Dynamins_1	1	1	0.5	2	1	Dynamins__LeoBC	mandatory	352	1.8e-06	25	0.115	0.213	205	279	Dynamins	Dynamins	3409234	3410292	+
ACBA002.0722.00391.C001	ACBA002.0722.00391	ACBA002.0722.00391.C001_03287	Dynamins__LeoA	3152	defense-finder-models/DefenseFinder_5/Dynamins/Dynamins	ACBA002.0722.00391.C001_Dynamins_1	1	1	0.5	2	1	Dynamins__LeoA	mandatory	469	8.9e-10	35.8	0.233	0.286	169	302	Dynamins	Dynamins	3412402	3413811	-
ACBA002.0722.00391.C001	ACBA002.0722.00391	ACBA002.0722.00391.C001_02364	Gabija__GajB_2	2271	defense-finder-models/DefenseFinder_1/Gabija/Gabija	ACBA002.0722.00391.C001_Gabija_1	1	1	1	2	1	Gabija__GajB_1	mandatory	593	5e-106	353.3	0.74	0.956	15	581	Gabija	Gabija	2440965	2442746	-
ACBA002.0722.00391.C001	ACBA002.0722.00391	ACBA002.0722.00391.C001_02365	Gabija__GajA	2272	defense-finder-models/DefenseFinder_1/Gabija/Gabija	ACBA002.0722.00391.C001_Gabija_1	1	1	1	2	1	Gabija__GajA	mandatory	597	1.2e-120	401.9	0.99	0.998	1	596	Gabija	Gabija	2442739	2444532	-
ACBA002.0722.00391.C001	ACBA002.0722.00391	ACBA002.0722.00391.C001_03232	RosmerTA__RmrT_2634932349	3097	defense-finder-models/DefenseFinder_4/RosmerTA/RosmerTA	ACBA002.0722.00391.C001_RosmerTA_1	1	1	1	2	1	RosmerTA__RmrT_2585209417	mandatory	227	1.2e-41	140.4	0.971	0.96	8	225	RosmerTA	RosmerTA	3352807	3353490	+
ACBA002.0722.00391.C001	ACBA002.0722.00391	ACBA002.0722.00391.C001_03233	RosmerTA__RmrA_2634932349	3098	defense-finder-models/DefenseFinder_4/RosmerTA/RosmerTA	ACBA002.0722.00391.C001_RosmerTA_1	1	1	1	2	1	RosmerTA__RmrA_2585209417	mandatory	378	7.1e-128	424.1	0.928	0.958	3	364	RosmerTA	RosmerTA	3353511	3354647	+
ACBE001.0722.00001.C001	ACBE001.0722.00001	ACBE001.0722.00001.C001_03976	RM_Type_IV__Type_IV_REases	3819	defense-finder-models/RM/RM/RM_Type_IV	ACBE001.0722.00001.C001_RM_Type_IV_2	1	1	1	1	2	RM_Type_IV__Type_IV_REases	mandatory	439	2.4e-110	366.7	0.805	0.966	1	424	RM	RM_Type_IV	4242089	4243408	-
ACBE001.0722.00001.C001	ACBE001.0722.00001	ACBE001.0722.00001.C001_03977	RM_Type_IV__Type_IV_REases	3820	defense-finder-models/RM/RM/RM_Type_IV	ACBE001.0722.00001.C001_RM_Type_IV_2	1	1	1	1	2	RM_Type_IV__Type_IV_REases	mandatory	726	1.7e-78	263	0.667	0.562	287	694	RM	RM_Type_IV	4243420	4245600	-
ACBE001.0722.00001.C001	ACBE001.0722.00001	ACBE001.0722.00001.C001_04081	RM_Type_II__Type_II_MTases	3922	defense-finder-models/RM/RM/RM_Type_II	ACBE001.0722.00001.C001_RM_Type_II_1	1	1	1	2	1	RM_Type_II__Type_II_MTases	mandatory	338	7e-87	289.9	0.973	0.959	3	326	RM	RM_Type_II	4345806	4346822	+
ACBE001.0722.00001.C001	ACBE001.0722.00001	ACBE001.0722.00001.C001_04082	RM_Type_II__Type_II_REases	3923	defense-finder-models/RM/RM/RM_Type_II	ACBE001.0722.00001.C001_RM_Type_II_1	1	1	1	2	1	RM_Type_II__Type_II_REases	mandatory	302	6.8e-21	72.9	1.084	0.901	9	280	RM	RM_Type_II	4346803	4347711	-
ACBE001.0722.00001.C001	ACBE001.0722.00001	ACBE001.0722.00001.C001_03150	PD-T4-3__PD-T4-3	3041	defense-finder-models/DefenseFinder_3/PD-T4-3/PD-T4-3	ACBE001.0722.00001.C001_PD-T4-3_1	1	1	1	1	1	PD-T4-3__PD-T4-3	mandatory	250	5.4e-104	345	0.98	1	1	250	PD-T4-3	PD-T4-3	3380677	3381429	+
ACBE001.0722.00001.C001	ACBE001.0722.00001	ACBE001.0722.00001.C001_00431	PsyrTA__PsyrA	405	defense-finder-models/DefenseFinder_2/PsyrTA/PsyrTA	ACBE001.0722.00001.C001_PsyrTA_1	1	1	1	2	1	PsyrTA__PsyrA	mandatory	198	0.00031	17.7	0.131	0.268	19	71	PsyrTA	PsyrTA	483760	484356	+
ACBE001.0722.00001.C001	ACBE001.0722.00001	ACBE001.0722.00001.C001_00434	PsyrTA__PsyrT	408	defense-finder-models/DefenseFinder_2/PsyrTA/PsyrTA	ACBE001.0722.00001.C001_PsyrTA_1	1	1	1	2	1	PsyrTA__PsyrT	mandatory	681	4.8e-05	19.5	0.11	0.113	511	587	PsyrTA	PsyrTA	485734	487779	-
ACBE001.0722.00001.C001	ACBE001.0722.00001	ACBE001.0722.00001.C001_01302	Lamassu-Fam__LmuB_SMC_Cap4_nuclease	1232	defense-finder-models/DefenseFinder_1/Lamassu-Fam/Lamassu-Fam	ACBE001.0722.00001.C001_Lamassu-Fam_1	1	1	0.667	2	1	Lamassu-Fam__LmuB_SMC_Cap4_nuclease_II	mandatory	572	7.3e-91	303.1	0.986	0.979	6	565	Lamassu-Fam	Lamassu-Fam	1402087	1403805	-
ACBE001.0722.00001.C001	ACBE001.0722.00001	ACBE001.0722.00001.C001_01303	Lamassu-Fam__LmuA_effector_Cap4_nuclease	1233	defense-finder-models/DefenseFinder_1/Lamassu-Fam/Lamassu-Fam	ACBE001.0722.00001.C001_Lamassu-Fam_1	1	1	0.667	2	1	Lamassu-Fam__LmuA_effector_Cap4_nuclease_II	mandatory	377	2e-39	133.9	0.984	0.955	7	366	Lamassu-Fam	Lamassu-Fam	1403847	1404980	-
ACBE001.0722.00001.C001	ACBE001.0722.00001	ACBE001.0722.00001.C001_02594	PD-T7-4__PD-T7-4	2503	defense-finder-models/DefenseFinder_4/PD-T7-4/PD-T7-4	ACBE001.0722.00001.C001_PD-T7-4_1	1	1	1	1	1	PD-T7-4__PD-T7-4	mandatory	217	1.6e-75	251.1	0.972	0.977	3	214	PD-T7-4	PD-T7-4	2767943	2768596	+
ACBE001.0722.00002.C001	ACBE001.0722.00002	ACBE001.0722.00002.C001_00102	RM__Type_I_MTases	97	defense-finder-models/RM/RM/RM_Type_I	ACBE001.0722.00002.C001_RM_Type_I_1	1	1	1	2.5	1	RM__Type_I_MTases	mandatory	667	7.7e-233	772.4	1.283	0.991	7	667	RM	RM_Type_I	121424	123427	+
ACBE001.0722.00002.C001	ACBE001.0722.00002	ACBE001.0722.00002.C001_00103	RM__Type_I_S	98	defense-finder-models/RM/RM/RM_Type_I	ACBE001.0722.00002.C001_RM_Type_I_1	1	1	1	2.5	1	RM__Type_I_S	accessory	418	1.6e-67	226.5	0.581	0.978	5	413	RM	RM_Type_I	123430	124686	+
ACBE001.0722.00002.C001	ACBE001.0722.00002	ACBE001.0722.00002.C001_00105	RM__Type_I_REases	100	defense-finder-models/RM/RM/RM_Type_I	ACBE001.0722.00002.C001_RM_Type_I_1	1	1	1	2.5	1	RM__Type_I_REases	mandatory	1094	1.2e-272	905.2	0.979	0.98	10	1081	RM	RM_Type_I	125881	129165	+
ACBE001.0722.00002.C001	ACBE001.0722.00002	ACBE001.0722.00002.C001_00263	RM__Type_I_MTases	253	defense-finder-models/RM/RM/RM_Type_I	ACBE001.0722.00002.C001_RM_Type_I_2	1	1	1	2.5	1	RM__Type_I_MTases	mandatory	523	1e-173	576.8	0.998	0.987	1	516	RM	RM_Type_I	295352	296923	+
ACBE001.0722.00002.C001	ACBE001.0722.00002	ACBE001.0722.00002.C001_00265	RM__Type_I_S	255	defense-finder-models/RM/RM/RM_Type_I	ACBE001.0722.00002.C001_RM_Type_I_2	1	1	1	2.5	1	RM__Type_I_S	accessory	400	6.4e-72	240.4	0.56	0.965	14	399	RM	RM_Type_I	297171	298373	+
ACBE001.0722.00002.C001	ACBE001.0722.00002	ACBE001.0722.00002.C001_00267	RM__Type_I_REases	257	defense-finder-models/RM/RM/RM_Type_I	ACBE001.0722.00002.C001_RM_Type_I_2	1	1	1	2.5	1	RM__Type_I_REases	mandatory	968	1.6e-191	637	0.935	0.934	1	904	RM	RM_Type_I	299740	302646	+
ACBE001.0722.00002.C001	ACBE001.0722.00002	ACBE001.0722.00002.C001_03044	RM__Type_I_REases	2935	defense-finder-models/RM/RM/RM_Type_I	ACBE001.0722.00002.C001_RM_Type_I_3	1	1	1	2.5	1	RM__Type_I_REases	mandatory	1018	6e-260	863.1	0.954	0.951	37	1004	RM	RM_Type_I	3275120	3278176	-
ACBE001.0722.00002.C001	ACBE001.0722.00002	ACBE001.0722.00002.C001_03048	RM__Type_I_S	2939	defense-finder-models/RM/RM/RM_Type_I	ACBE001.0722.00002.C001_RM_Type_I_3	1	1	1	2.5	1	RM__Type_I_S	accessory	423	4.7e-72	241.5	0.561	0.983	5	420	RM	RM_Type_I	3283644	3284915	-
ACBE001.0722.00002.C001	ACBE001.0722.00002	ACBE001.0722.00002.C001_03049	RM__Type_I_MTases	2940	defense-finder-models/RM/RM/RM_Type_I	ACBE001.0722.00002.C001_RM_Type_I_3	1	1	1	2.5	1	RM__Type_I_MTases	mandatory	788	5.5e-265	878.6	1.287	0.995	3	786	RM	RM_Type_I	3284924	3287290	-
ACBE001.0722.00002.C001	ACBE001.0722.00002	ACBE001.0722.00002.C001_03505	RM__Type_I_REases	3366	defense-finder-models/RM/RM/RM_Type_I	ACBE001.0722.00002.C001_RM_Type_I_4	1	1	1	2.5	1	RM__Type_I_REases	mandatory	1034	1.6e-256	852.2	0.994	0.981	2	1015	RM	RM_Type_I	3778690	3781794	-
ACBE001.0722.00002.C001	ACBE001.0722.00002	ACBE001.0722.00002.C001_03507	RM__Type_I_S	3368	defense-finder-models/RM/RM/RM_Type_I	ACBE001.0722.00002.C001_RM_Type_I_4	1	1	1	2.5	1	RM__Type_I_S	accessory	414	1.8e-35	120.7	0.473	0.978	2	406	RM	RM_Type_I	3783005	3784249	-
ACBE001.0722.00002.C001	ACBE001.0722.00002	ACBE001.0722.00002.C001_03509	RM__Type_I_MTases	3370	defense-finder-models/RM/RM/RM_Type_I	ACBE001.0722.00002.C001_RM_Type_I_4	1	1	1	2.5	1	RM__Type_I_MTases	mandatory	576	5.4e-166	551.3	0.99	0.988	7	575	RM	RM_Type_I	3785638	3787368	-
ACBE001.0722.00002.C001	ACBE001.0722.00002	ACBE001.0722.00002.C001_03561	RM_Type_III__Type_III_REases	3415	defense-finder-models/RM/RM/RM_Type_III	ACBE001.0722.00002.C001_RM_Type_III_5	1	1	1	2	1	RM_Type_III__Type_III_REases	mandatory	1061	4.7e-245	813.9	0.993	0.997	1	1058	RM	RM_Type_III	3834829	3838014	-
ACBE001.0722.00002.C001	ACBE001.0722.00002	ACBE001.0722.00002.C001_03562	RM_Type_III__Type_III_MTases	3416	defense-finder-models/RM/RM/RM_Type_III	ACBE001.0722.00002.C001_RM_Type_III_5	1	1	1	2	1	RM_Type_III__Type_III_MTases	mandatory	650	2.8e-171	569.6	0.987	0.978	6	641	RM	RM_Type_III	3838027	3839979	-
ACBE001.0722.00002.C001	ACBE001.0722.00002	ACBE001.0722.00002.C001_04119	RM_Type_IV__Type_IV_REases	3950	defense-finder-models/RM/RM/RM_Type_IV	ACBE001.0722.00002.C001_RM_Type_IV_6	1	1	1	1	1	RM_Type_IV__Type_IV_REases	mandatory	306	4.3e-56	188.5	0.382	0.542	134	299	RM	RM_Type_IV	4430640	4431560	-
ACBE001.0722.00002.C001	ACBE001.0722.00002	ACBE001.0722.00002.C001_03819	PsyrTA__PsyrT	3662	defense-finder-models/DefenseFinder_2/PsyrTA/PsyrTA	ACBE001.0722.00002.C001_PsyrTA_1	1	1	1	2	1	PsyrTA__PsyrT	mandatory	681	4.9e-05	19.5	0.11	0.113	511	587	PsyrTA	PsyrTA	4098326	4100371	+
ACBE001.0722.00002.C001	ACBE001.0722.00002	ACBE001.0722.00002.C001_03822	PsyrTA__PsyrA	3665	defense-finder-models/DefenseFinder_2/PsyrTA/PsyrTA	ACBE001.0722.00002.C001_PsyrTA_1	1	1	1	2	1	PsyrTA__PsyrA	mandatory	198	0.00019	18.4	0.131	0.268	19	71	PsyrTA	PsyrTA	4101750	4102346	-
ACBE001.0722.00002.C001	ACBE001.0722.00002	ACBE001.0722.00002.C001_00093	Pycsar__AG_cyclase	88	defense-finder-models/DefenseFinder_5/Pycsar/Pycsar	ACBE001.0722.00002.C001_Pycsar_1	1	1	1	1.5	1	Pycsar__AG_cyclase	mandatory	512	1.1e-61	206.5	0.788	0.572	205	497	Pycsar	Pycsar	111735	113273	-
ACBE001.0722.00002.C001	ACBE001.0722.00002	ACBE001.0722.00002.C001_00094	CBASS__Effector_TIR	89	defense-finder-models/DefenseFinder_5/Pycsar/Pycsar	ACBE001.0722.00002.C001_Pycsar_1	1	1	1	1.5	1	CBASS__Effector_2TM_S_2TMBeta	accessory	305	7.2e-70	233.5	0.886	0.98	2	300	Pycsar	Pycsar	113474	114391	+
ACBE001.0722.00002.C001	ACBE001.0722.00002	ACBE001.0722.00002.C001_00104	AbiD__AbiD	99	defense-finder-models/DefenseFinder_1/AbiD/AbiD	ACBE001.0722.00002.C001_AbiD_1	1	1	1	1	1	AbiD__AbiD	mandatory	347	2.1e-76	255.2	0.929	0.968	1	336	AbiD	AbiD	124827	125870	+
ACBE001.0722.00002.C001	ACBE001.0722.00002	ACBE001.0722.00002.C001_03009	Lamassu-Fam__LmuB_SMC_Cap4_nuclease_II	2903	defense-finder-models/DefenseFinder_1/Lamassu-Fam/Lamassu-Fam	ACBE001.0722.00002.C001_Lamassu-Fam_3	1	1	1	2.5	1	Lamassu-Fam__LmuB_SMC_Cap4_nuclease_II	mandatory	565	9.9e-96	320	0.833	0.972	8	556	Lamassu-Fam	Lamassu-Fam	3235640	3237337	-
ACBE001.0722.00002.C001	ACBE001.0722.00002	ACBE001.0722.00002.C001_03010	Lamassu-Fam__LmuC_acc_Cap4_nuclease	2904	defense-finder-models/DefenseFinder_1/Lamassu-Fam/Lamassu-Fam	ACBE001.0722.00002.C001_Lamassu-Fam_3	1	1	1	2.5	1	Lamassu-Fam__LmuC_acc_Lipase	accessory	169	2.9e-05	22.5	0.951	0.929	11	167	Lamassu-Fam	Lamassu-Fam	3237622	3238131	-
ACBE001.0722.00002.C001	ACBE001.0722.00002	ACBE001.0722.00002.C001_03011	Lamassu-Fam__LmuA_effector_Cap4_nuclease_II	2905	defense-finder-models/DefenseFinder_1/Lamassu-Fam/Lamassu-Fam	ACBE001.0722.00002.C001_Lamassu-Fam_3	1	1	1	2.5	1	Lamassu-Fam__LmuA_effector_Cap4_nuclease_II	mandatory	382	7.8e-43	145.9	0.987	0.99	3	380	Lamassu-Fam	Lamassu-Fam	3238137	3239285	-
ACBE001.0722.00002.C001	ACBE001.0722.00002	ACBE001.0722.00002.C001_03482	Gabija__GajB_1	3347	defense-finder-models/DefenseFinder_1/Gabija/Gabija	ACBE001.0722.00002.C001_Gabija_2	1	1	1	2	1	Gabija__GajB_1	mandatory	578	2.3e-105	351.1	0.96	0.95	15	563	Gabija	Gabija	3756999	3758735	-
ACBE001.0722.00002.C001	ACBE001.0722.00002	ACBE001.0722.00002.C001_03483	Gabija__GajA	3348	defense-finder-models/DefenseFinder_1/Gabija/Gabija	ACBE001.0722.00002.C001_Gabija_2	1	1	1	2	1	Gabija__GajA	mandatory	538	3e-72	242.2	0.751	0.918	28	521	Gabija	Gabija	3758732	3760348	-
ACBE001.0722.00002.C001	ACBE001.0722.00002	ACBE001.0722.00002.C001_03039	Zorya_TypeI__ZorD	2930	defense-finder-models/DefenseFinder_4/Zorya/Zorya_TypeI	ACBE001.0722.00002.C001_Zorya_TypeI_1	1	1	1	4	1	Zorya_TypeI__ZorD	mandatory	1069	2.1e-299	994	0.971	0.969	25	1060	Zorya	Zorya_TypeI	3266216	3269425	-
ACBE001.0722.00002.C001	ACBE001.0722.00002	ACBE001.0722.00002.C001_03040	Zorya_TypeI__ZorC	2931	defense-finder-models/DefenseFinder_4/Zorya/Zorya_TypeI	ACBE001.0722.00002.C001_Zorya_TypeI_1	1	1	1	4	1	Zorya_TypeI__ZorC	mandatory	464	1.3e-43	147.6	0.767	0.892	43	456	Zorya	Zorya_TypeI	3269443	3270837	-
ACBE001.0722.00002.C001	ACBE001.0722.00002	ACBE001.0722.00002.C001_03041	Zorya__ZorB	2932	defense-finder-models/DefenseFinder_4/Zorya/Zorya_TypeI	ACBE001.0722.00002.C001_Zorya_TypeI_1	1	1	1	4	1	Zorya__ZorB	mandatory	243	7.9e-73	242.9	0.981	0.975	5	241	Zorya	Zorya_TypeI	3270843	3271574	-
ACBE001.0722.00002.C001	ACBE001.0722.00002	ACBE001.0722.00002.C001_03042	Zorya__ZorA	2933	defense-finder-models/DefenseFinder_4/Zorya/Zorya_TypeI	ACBE001.0722.00002.C001_Zorya_TypeI_1	1	1	1	4	1	Zorya__ZorA	mandatory	687	5.6e-105	350.5	0.915	0.964	21	682	Zorya	Zorya_TypeI	3271593	3273656	-
ACBE001.0722.00002.P002	ACBE001.0722.00002	ACBE001.0722.00002.P002_00024	RM__Type_I_REases	18	defense-finder-models/RM/RM/RM_Type_I	ACBE001.0722.00002.P002_RM_Type_I_1	1	1	1	2.5	1	RM__Type_I_REases	mandatory	1080	3.6e-262	865.6	0.995	0.98	1	1058	RM	RM_Type_I	25684	28926	-
ACBE001.0722.00002.P002	ACBE001.0722.00002	ACBE001.0722.00002.P002_00026	RM__Type_I_S	20	defense-finder-models/RM/RM/RM_Type_I	ACBE001.0722.00002.P002_RM_Type_I_1	1	1	1	2.5	1	RM__Type_I_S	accessory	392	1.3e-58	191.1	0.577	0.99	3	390	RM	RM_Type_I	30039	31217	-
ACBE001.0722.00002.P002	ACBE001.0722.00002	ACBE001.0722.00002.P002_00027	RM__Type_I_MTases	21	defense-finder-models/RM/RM/RM_Type_I	ACBE001.0722.00002.P002_RM_Type_I_1	1	1	1	2.5	1	RM__Type_I_MTases	mandatory	515	3.6e-175	576.3	0.988	0.986	7	514	RM	RM_Type_I	31214	32761	-
ACBE001.0722.00002.P002	ACBE001.0722.00002	ACBE001.0722.00002.P002_00109	RosmerTA__RmrT_2641389401	90	defense-finder-models/DefenseFinder_4/RosmerTA/RosmerTA	ACBE001.0722.00002.P002_RosmerTA_1	1	1	1	2	1	RosmerTA__RmrT_2585209417	mandatory	236	4.7e-41	133.3	0.91	0.907	17	230	RosmerTA	RosmerTA	106354	107064	+
ACBE001.0722.00002.P002	ACBE001.0722.00002	ACBE001.0722.00002.P002_00110	RosmerTA__RmrA_2641389401	91	defense-finder-models/DefenseFinder_4/RosmerTA/RosmerTA	ACBE001.0722.00002.P002_RosmerTA_1	1	1	1	2	1	RosmerTA__RmrA_2585209417	mandatory	368	1.2e-118	388.7	0.992	0.992	1	365	RosmerTA	RosmerTA	107077	108183	+
ACBE001.0722.00003.C001	ACBE001.0722.00003	ACBE001.0722.00003.C001_01129	RM_Type_II__Type_II_MTases	1064	defense-finder-models/RM/RM/RM_Type_II	ACBE001.0722.00003.C001_RM_Type_II_2	1	1	1	2	1	RM_Type_II__Type_II_MTases	mandatory	374	6.7e-90	299.8	1.016	0.973	6	369	RM	RM_Type_II	1215110	1216234	+
ACBE001.0722.00003.C001	ACBE001.0722.00003	ACBE001.0722.00003.C001_01132	RM_Type_II__Type_II_REases	1067	defense-finder-models/RM/RM/RM_Type_II	ACBE001.0722.00003.C001_RM_Type_II_2	1	1	1	2	1	RM_Type_II__Type_II_REases	mandatory	375	3.9e-33	113.6	1.095	0.885	13	344	RM	RM_Type_II	1218290	1219417	-
ACBE001.0722.00003.C001	ACBE001.0722.00003	ACBE001.0722.00003.C001_03415	RM__Type_I_REases	3277	defense-finder-models/RM/RM/RM_Type_I	ACBE001.0722.00003.C001_RM_Type_I_1	1	1	1	2.5	2	RM__Type_I_REases	mandatory	970	2.6e-182	606.5	0.716	0.762	1	739	RM	RM_Type_I	3653222	3656134	-
ACBE001.0722.00003.C001	ACBE001.0722.00003	ACBE001.0722.00003.C001_03418	RM__Type_I_MTases	3280	defense-finder-models/RM/RM/RM_Type_I	ACBE001.0722.00003.C001_RM_Type_I_1	1	1	1	2.5	2	RM__Type_I_MTases	mandatory	519	4.4e-113	376.8	0.99	0.981	5	513	RM	RM_Type_I	3656889	3658448	-
ACBE001.0722.00003.C001	ACBE001.0722.00003	ACBE001.0722.00003.C001_03419	RM__Type_I_S	3281	defense-finder-models/RM/RM/RM_Type_I	ACBE001.0722.00003.C001_RM_Type_I_1	1	1	1	2.5	2	RM__Type_I_S	accessory	421	5.3e-58	194.5	0.56	0.967	14	420	RM	RM_Type_I	3658502	3659767	-
ACBE001.0722.00003.C001	ACBE001.0722.00003	ACBE001.0722.00003.C001_03420	RM__Type_I_MTases	3282	defense-finder-models/RM/RM/RM_Type_I	ACBE001.0722.00003.C001_RM_Type_I_1	1	1	1	2.5	2	RM__Type_I_MTases	mandatory	523	3.2e-173	575.2	0.996	0.985	1	515	RM	RM_Type_I	3659767	3661338	-
ACBE001.0722.00003.C001	ACBE001.0722.00003	ACBE001.0722.00003.C001_03183	CapRel__CapRel	3052	defense-finder-models/DefenseFinder_3/CapRel/CapRel	ACBE001.0722.00003.C001_CapRel_1	1	1	1	1	1	CapRel__CapRel	mandatory	394	3e-34	116.6	0.955	0.911	13	371	CapRel	CapRel	3405304	3406488	-
ACBE001.0722.00003.C001	ACBE001.0722.00003	ACBE001.0722.00003.C001_00446	PsyrTA__PsyrA	426	defense-finder-models/DefenseFinder_2/PsyrTA/PsyrTA	ACBE001.0722.00003.C001_PsyrTA_2	1	1	1	2	1	PsyrTA__PsyrA	mandatory	198	0.00012	19.1	0.131	0.268	19	71	PsyrTA	PsyrTA	492235	492831	+
ACBE001.0722.00003.C001	ACBE001.0722.00003	ACBE001.0722.00003.C001_00449	PsyrTA__PsyrT	429	defense-finder-models/DefenseFinder_2/PsyrTA/PsyrTA	ACBE001.0722.00003.C001_PsyrTA_2	1	1	1	2	1	PsyrTA__PsyrT	mandatory	681	5e-05	19.5	0.11	0.113	511	587	PsyrTA	PsyrTA	494210	496255	-
ACBE001.0722.00003.C001	ACBE001.0722.00003	ACBE001.0722.00003.C001_01165	Gao_RL__RL_A	1093	defense-finder-models/DefenseFinder_2/Gao_RL/Gao_RL	ACBE001.0722.00003.C001_Gao_RL_1	1	1	1	4	1	Gao_RL__RL_A	mandatory	1022	0	2037.3	1	1	1	1022	Gao_RL	Gao_RL	1247303	1250371	+
ACBE001.0722.00003.C001	ACBE001.0722.00003	ACBE001.0722.00003.C001_01166	Gao_RL__RL_B	1094	defense-finder-models/DefenseFinder_2/Gao_RL/Gao_RL	ACBE001.0722.00003.C001_Gao_RL_1	1	1	1	4	1	Gao_RL__RL_B	mandatory	195	2.4e-101	334.9	0.984	0.99	1	193	Gao_RL	Gao_RL	1250368	1250955	+
ACBE001.0722.00003.C001	ACBE001.0722.00003	ACBE001.0722.00003.C001_01167	Gao_RL__RL_C	1095	defense-finder-models/DefenseFinder_2/Gao_RL/Gao_RL	ACBE001.0722.00003.C001_Gao_RL_1	1	1	1	4	1	Gao_RL__RL_C	mandatory	943	0	1704.4	1	1	1	943	Gao_RL	Gao_RL	1250955	1253786	+
ACBE001.0722.00003.C001	ACBE001.0722.00003	ACBE001.0722.00003.C001_01168	Gao_RL__RL_D	1096	defense-finder-models/DefenseFinder_2/Gao_RL/Gao_RL	ACBE001.0722.00003.C001_Gao_RL_1	1	1	1	4	1	Gao_RL__RL_D	mandatory	907	0	1842.6	1	0.998	1	905	Gao_RL	Gao_RL	1253790	1256513	+
ACBE001.0722.00003.C001	ACBE001.0722.00003	ACBE001.0722.00003.C001_01387	PD-T4-8__PD-T4-8	1307	defense-finder-models/DefenseFinder_1/PD-T4-8/PD-T4-8	ACBE001.0722.00003.C001_PD-T4-8_2	1	1	1	1	1	PD-T4-8__PD-T4-8	mandatory	398	1.2e-138	460.3	0.936	0.94	21	394	PD-T4-8	PD-T4-8	1480589	1481785	+
ACBE001.0722.00003.C001	ACBE001.0722.00003	ACBE001.0722.00003.C001_02946	Lamassu-Fam__LmuB_SMC_Cap4_nuclease_II	2821	defense-finder-models/DefenseFinder_1/Lamassu-Fam/Lamassu-Fam	ACBE001.0722.00003.C001_Lamassu-Fam_1	1	1	1	2.5	1	Lamassu-Fam__LmuB_SMC_Cap4_nuclease_II	mandatory	565	1e-95	320	0.833	0.972	8	556	Lamassu-Fam	Lamassu-Fam	3138597	3140294	-
ACBE001.0722.00003.C001	ACBE001.0722.00003	ACBE001.0722.00003.C001_02947	Lamassu-Fam__LmuC_acc_Cap4_nuclease	2822	defense-finder-models/DefenseFinder_1/Lamassu-Fam/Lamassu-Fam	ACBE001.0722.00003.C001_Lamassu-Fam_1	1	1	1	2.5	1	Lamassu-Fam__LmuC_acc_Lipase	accessory	169	2.9e-05	22.5	0.951	0.929	11	167	Lamassu-Fam	Lamassu-Fam	3140579	3141088	-
ACBE001.0722.00003.C001	ACBE001.0722.00003	ACBE001.0722.00003.C001_02948	Lamassu-Fam__LmuA_effector_Cap4_nuclease_II	2823	defense-finder-models/DefenseFinder_1/Lamassu-Fam/Lamassu-Fam	ACBE001.0722.00003.C001_Lamassu-Fam_1	1	1	1	2.5	1	Lamassu-Fam__LmuA_effector_Cap4_nuclease_II	mandatory	382	8e-43	145.9	0.987	0.99	3	380	Lamassu-Fam	Lamassu-Fam	3141094	3142242	-
ACBO001.0722.00001.C001	ACBO001.0722.00001	ACBO001.0722.00001.C001_03033	RM_Type_IIG__Type_IIG	2883	defense-finder-models/RM/RM/RM_Type_IIG	ACBO001.0722.00001.C001_RM_Type_IIG_1	1	1	1	1	1	RM_Type_IIG__Type_IIG	mandatory	695	3.1e-227	754.6	0.707	0.965	17	687	RM	RM_Type_IIG	3201780	3203867	-
ACBO001.0722.00001.C001	ACBO001.0722.00001	ACBO001.0722.00001.C001_02509	PD-T4-10__PD-T4-10_B	2384	defense-finder-models/DefenseFinder_3/PD-T4-10/PD-T4-10	ACBO001.0722.00001.C001_PD-T4-10_2	1	1	1	2	1	PD-T4-10__PD-T4-10_B	mandatory	332	1.8e-111	370.3	1	1	1	332	PD-T4-10	PD-T4-10	2661676	2662674	-
ACBO001.0722.00001.C001	ACBO001.0722.00001	ACBO001.0722.00001.C001_02510	PD-T4-10__PD-T4-10_A	2385	defense-finder-models/DefenseFinder_3/PD-T4-10/PD-T4-10	ACBO001.0722.00001.C001_PD-T4-10_2	1	1	1	2	1	PD-T4-10__PD-T4-10_A	mandatory	139	4.4e-51	170	0.958	0.978	1	136	PD-T4-10	PD-T4-10	2662676	2663095	-
ACBO001.0722.00001.C001	ACBO001.0722.00001	ACBO001.0722.00001.C001_02582	PARIS_II_merge__AAA_21_DUF4435	2456	defense-finder-models/DefenseFinder_3/Rst_PARIS/PARIS_II_merge	ACBO001.0722.00001.C001_PARIS_II_merge_1	1	1	1	1	1	PARIS_II_merge__AAA_21_DUF4435	mandatory	533	1.7e-197	654.8	0.949	0.983	6	529	Rst_PARIS	PARIS_II_merge	2737261	2738862	-
ACBO001.0722.00001.C001	ACBO001.0722.00001	ACBO001.0722.00001.C001_00394	PsyrTA__PsyrA	371	defense-finder-models/DefenseFinder_2/PsyrTA/PsyrTA	ACBO001.0722.00001.C001_PsyrTA_1	1	1	1	2	1	PsyrTA__PsyrA	mandatory	198	2.6e-06	24.1	0.133	0.273	18	71	PsyrTA	PsyrTA	427220	427816	+
ACBO001.0722.00001.C001	ACBO001.0722.00001	ACBO001.0722.00001.C001_00397	PsyrTA__PsyrT	374	defense-finder-models/DefenseFinder_2/PsyrTA/PsyrTA	ACBO001.0722.00001.C001_PsyrTA_1	1	1	1	2	1	PsyrTA__PsyrT	mandatory	681	8e-06	21.7	0.109	0.112	512	587	PsyrTA	PsyrTA	428998	431043	-
ACBO001.0722.00001.C001	ACBO001.0722.00001	ACBO001.0722.00001.C001_00120	RloC__RloC	110	defense-finder-models/DefenseFinder_1/RloC/RloC	ACBO001.0722.00001.C001_RloC_2	1	1	1	1	1	RloC__RloC	mandatory	812	8e-158	524.8	0.996	0.979	1	795	RloC	RloC	139388	141826	-
ACBO001.0722.00001.C001	ACBO001.0722.00001	ACBO001.0722.00001.C001_00539	AbiZ__AbiZ	505	defense-finder-models/DefenseFinder_1/AbiZ/AbiZ	ACBO001.0722.00001.C001_AbiZ_1	1	1	1	1	1	AbiZ__AbiZ	mandatory	409	7.7e-40	134.8	0.906	0.939	6	389	AbiZ	AbiZ	551643	552872	+
ACCA001.0722.00001.C001	ACCA001.0722.00001	ACCA001.0722.00001.C001_00328	RM_Type_IIG__Type_IIG	324	defense-finder-models/RM/RM/RM_Type_IIG	ACCA001.0722.00001.C001_RM_Type_IIG_1	1	1	1	1	1	RM_Type_IIG__Type_IIG	mandatory	594	8.8e-147	487.7	0.62	0.973	3	580	RM	RM_Type_IIG	343736	345520	-
ACCA001.0722.00001.C001	ACCA001.0722.00001	ACCA001.0722.00001.C001_01211	RM_Type_IIG__Type_IIG	1169	defense-finder-models/RM/RM/RM_Type_IIG	ACCA001.0722.00001.C001_RM_Type_IIG_2	1	1	1	1	1	RM_Type_IIG__Type_IIG	mandatory	1253	2.5e-126	420.6	0.978	0.986	4	1238	RM	RM_Type_IIG	1255413	1259174	+
ACCA001.0722.00001.C001	ACCA001.0722.00001	ACCA001.0722.00001.C001_01937	RM_Type_IV__Type_IV_REases	1857	defense-finder-models/RM/RM/RM_Type_IV	ACCA001.0722.00001.C001_RM_Type_IV_3	1	1	1	1	1	RM_Type_IV__Type_IV_REases	mandatory	188	3.8e-20	70.3	0.28	0.649	56	177	RM	RM_Type_IV	1962929	1963495	+
ACCA001.0722.00001.C001	ACCA001.0722.00001	ACCA001.0722.00001.C001_00087	Wadjet__JetA_I	87	defense-finder-models/DefenseFinder_2/Wadjet/Wadjet_I	ACCA001.0722.00001.C001_Wadjet_I_2	1	1	1	4	1	Wadjet__JetA_I	mandatory	484	6.6e-165	547	0.986	1	1	484	Wadjet	Wadjet_I	96570	98024	+
ACCA001.0722.00001.C001	ACCA001.0722.00001	ACCA001.0722.00001.C001_00088	Wadjet__JetB_I	88	defense-finder-models/DefenseFinder_2/Wadjet/Wadjet_I	ACCA001.0722.00001.C001_Wadjet_I_2	1	1	1	4	1	Wadjet__JetB_I	mandatory	220	1.2e-64	215.1	0.81	0.932	11	215	Wadjet	Wadjet_I	98055	98717	+
ACCA001.0722.00001.C001	ACCA001.0722.00001	ACCA001.0722.00001.C001_00089	Wadjet__JetC_I	89	defense-finder-models/DefenseFinder_2/Wadjet/Wadjet_I	ACCA001.0722.00001.C001_Wadjet_I_2	1	1	1	4	1	Wadjet__JetC_I	mandatory	1130	0	1293	0.991	0.977	17	1120	Wadjet	Wadjet_I	98710	102102	+
ACCA001.0722.00001.C001	ACCA001.0722.00001	ACCA001.0722.00001.C001_00090	Wadjet__JetD_I	90	defense-finder-models/DefenseFinder_2/Wadjet/Wadjet_I	ACCA001.0722.00001.C001_Wadjet_I_2	1	1	1	4	1	Wadjet__JetD_I	mandatory	397	2.9e-121	402.6	0.964	0.977	1	388	Wadjet	Wadjet_I	102099	103292	+
ACCA001.0722.00001.C001	ACCA001.0722.00001	ACCA001.0722.00001.C001_00091	PfiAT__PfiA	91	defense-finder-models/DefenseFinder_5/PfiAT/PfiAT	ACCA001.0722.00001.C001_PfiAT_1	1	1	1	2	1	PfiAT__PfiA	mandatory	87	2.1e-15	53.8	0.915	0.92	7	86	PfiAT	PfiAT	103355	103618	+
ACCA001.0722.00001.C001	ACCA001.0722.00001	ACCA001.0722.00001.C001_00092	PfiAT__PfiT	92	defense-finder-models/DefenseFinder_5/PfiAT/PfiAT	ACCA001.0722.00001.C001_PfiAT_1	1	1	1	2	1	PfiAT__PfiT	mandatory	94	6.5e-06	23.4	0.643	0.755	6	76	PfiAT	PfiAT	103687	103971	+
ACCA001.0722.00001.P002	ACCA001.0722.00001	ACCA001.0722.00001.P002_00145	RM_Type_IIG__Type_IIG	121	defense-finder-models/RM/RM/RM_Type_IIG	ACCA001.0722.00001.P002_RM_Type_IIG_1	1	1	1	1	1	RM_Type_IIG__Type_IIG	mandatory	1317	0	1072.5	1.163	0.992	6	1311	RM	RM_Type_IIG	125816	129769	+
ACCA002.0722.00001.C001	ACCA002.0722.00001	ACCA002.0722.00001.C001_01468	RM__Type_I_MTases	1433	defense-finder-models/RM/RM/RM_Type_I	ACCA002.0722.00001.C001_RM_Type_I_1	1	1	1	2.5	1	RM__Type_I_MTases	mandatory	539	2.6e-150	499.3	0.982	0.974	12	536	RM	RM_Type_I	1830145	1831764	+
ACCA002.0722.00001.C001	ACCA002.0722.00001	ACCA002.0722.00001.C001_01469	RM__Type_I_S	1434	defense-finder-models/RM/RM/RM_Type_I	ACCA002.0722.00001.C001_RM_Type_I_1	1	1	1	2.5	1	RM__Type_I_S	accessory	429	3.3e-52	175.5	0.453	0.949	19	425	RM	RM_Type_I	1831764	1833053	+
ACCA002.0722.00001.C001	ACCA002.0722.00001	ACCA002.0722.00001.C001_01470	RM__Type_I_REases	1435	defense-finder-models/RM/RM/RM_Type_I	ACCA002.0722.00001.C001_RM_Type_I_1	1	1	1	2.5	1	RM__Type_I_REases	mandatory	1048	2.1e-187	623	0.979	0.956	11	1012	RM	RM_Type_I	1833057	1836203	+
ACCA002.0722.00001.C001	ACCA002.0722.00001	ACCA002.0722.00001.C001_01616	RM_Type_II__Type_II_REases	1579	defense-finder-models/RM/RM/RM_Type_II	ACCA002.0722.00001.C001_RM_Type_II_2	1	1	1	2	1	RM_Type_II__Type_II_REases	mandatory	235	1.5e-08	33	0.679	0.855	31	231	RM	RM_Type_II	2017940	2018647	+
ACCA002.0722.00001.C001	ACCA002.0722.00001	ACCA002.0722.00001.C001_01617	RM_Type_II__Type_II_MTases	1580	defense-finder-models/RM/RM/RM_Type_II	ACCA002.0722.00001.C001_RM_Type_II_2	1	1	1	2	1	RM_Type_II__Type_II_MTases	mandatory	219	6.8e-81	268.1	0.519	0.868	12	201	RM	RM_Type_II	2018644	2019303	-
ACCA002.0722.00001.C001	ACCA002.0722.00001	ACCA002.0722.00001.C001_03168	RM_Type_IV__Type_IV_REases	3097	defense-finder-models/RM/RM/RM_Type_IV	ACCA002.0722.00001.C001_RM_Type_IV_3	1	1	1	1	1	RM_Type_IV__Type_IV_REases	mandatory	301	1e-19	69.2	0.542	0.864	23	282	RM	RM_Type_IV	3847880	3848785	-
ACCA002.0722.00001.C001	ACCA002.0722.00001	ACCA002.0722.00001.C001_00750	Cas__cas2_I_II_III_IV_V_VI_3	733	defense-finder-models/Cas/Cas/CAS_Class1-Subtype-I-C	ACCA002.0722.00001.C001_CAS_Class1-Subtype-I-C_1	1	1	1	7	1	Cas__cas2_I_II_III_IV_V_VI_3	accessory	97	8.9e-26	87.5	0.975	0.845	5	86	Cas	CAS_Class1-Subtype-I-C	895884	896177	-
ACCA002.0722.00001.C001	ACCA002.0722.00001	ACCA002.0722.00001.C001_00751	Cas__cas1_I_II_III_IV_V_VI_6	734	defense-finder-models/Cas/Cas/CAS_Class1-Subtype-I-C	ACCA002.0722.00001.C001_CAS_Class1-Subtype-I-C_1	1	1	1	7	1	Cas__cas1_I_II_III_IV_V_VI_6	accessory	343	3.3e-148	490.9	0.997	0.983	4	340	Cas	CAS_Class1-Subtype-I-C	896211	897242	-
ACCA002.0722.00001.C001	ACCA002.0722.00001	ACCA002.0722.00001.C001_00752	Cas__cas4_I_II_III_IV_V_VI_6	735	defense-finder-models/Cas/Cas/CAS_Class1-Subtype-I-C	ACCA002.0722.00001.C001_CAS_Class1-Subtype-I-C_1	1	1	1	7	1	Cas__cas4_I_II_III_IV_V_VI_1	accessory	233	8.8e-29	98.3	0.994	0.824	17	208	Cas	CAS_Class1-Subtype-I-C	897239	897940	-
ACCA002.0722.00001.C001	ACCA002.0722.00001	ACCA002.0722.00001.C001_00753	Cas__cas7b_I-B_I-C_2	736	defense-finder-models/Cas/Cas/CAS_Class1-Subtype-I-C	ACCA002.0722.00001.C001_CAS_Class1-Subtype-I-C_1	1	1	1	7	1	Cas__cas7b_I-B_I-C_2	accessory	303	2.3e-95	316.5	0.992	0.914	6	282	Cas	CAS_Class1-Subtype-I-C	897947	898858	-
ACCA002.0722.00001.C001	ACCA002.0722.00001	ACCA002.0722.00001.C001_00754	Cas__cas8c_I-C_1	737	defense-finder-models/Cas/Cas/CAS_Class1-Subtype-I-C	ACCA002.0722.00001.C001_CAS_Class1-Subtype-I-C_1	1	1	1	7	1	Cas__cas8c_I-C_4	mandatory	598	2.2e-165	549.1	0.962	0.968	2	580	Cas	CAS_Class1-Subtype-I-C	898855	900651	-
ACCA002.0722.00001.C001	ACCA002.0722.00001	ACCA002.0722.00001.C001_00755	Cas__cas5_I-C_5	738	defense-finder-models/Cas/Cas/CAS_Class1-Subtype-I-C	ACCA002.0722.00001.C001_CAS_Class1-Subtype-I-C_1	1	1	1	7	1	Cas__cas5_I-C_11	mandatory	241	1.8e-52	175.6	0.985	0.884	5	217	Cas	CAS_Class1-Subtype-I-C	900693	901418	-
ACCA002.0722.00001.C001	ACCA002.0722.00001	ACCA002.0722.00001.C001_00757	Cas__cas3_I_5	740	defense-finder-models/Cas/Cas/CAS_Class1-Subtype-I-C	ACCA002.0722.00001.C001_CAS_Class1-Subtype-I-C_1	1	1	1	7	1	Cas__cas3_I_5	accessory	598	3.5e-50	168.7	0.543	0.788	73	543	Cas	CAS_Class1-Subtype-I-C	901815	903611	-
ACCA002.0722.00001.C001	ACCA002.0722.00001	ACCA002.0722.00001.C001_00635	pAgo__pAgo_Short	622	defense-finder-models/DefenseFinder_5/pAgo/pAgo	ACCA002.0722.00001.C001_pAgo_3	1	1	1	1	1	pAgo__pAgo_LongA	mandatory	517	3e-109	363.6	0.987	0.992	4	516	pAgo	pAgo	743783	745336	+
ACCA002.0722.00001.C001	ACCA002.0722.00001	ACCA002.0722.00001.C001_01979	SoFic__SoFic	1936	defense-finder-models/DefenseFinder_5/SoFIC/SoFic	ACCA002.0722.00001.C001_SoFic_2	1	1	1	1	1	SoFic__SoFic	mandatory	397	7.5e-118	391.4	0.981	0.914	30	392	SoFIC	SoFic	2441325	2442518	-
ACCA002.0722.00001.C001	ACCA002.0722.00001	ACCA002.0722.00001.C001_03046	Pycsar__AG_cyclase	2977	defense-finder-models/DefenseFinder_5/Pycsar/Pycsar	ACCA002.0722.00001.C001_Pycsar_1	1	1	1	1.5	2	Pycsar__AG_cyclase	mandatory	229	8e-65	216.6	0.805	0.969	7	228	Pycsar	Pycsar	3713807	3714496	-
ACCA002.0722.00001.C001	ACCA002.0722.00001	ACCA002.0722.00001.C001_03047	Pycsar__AG_cyclase	2978	defense-finder-models/DefenseFinder_5/Pycsar/Pycsar	ACCA002.0722.00001.C001_Pycsar_1	1	1	1	1.5	2	Pycsar__AG_cyclase	mandatory	231	2.3e-53	179	0.798	0.965	7	229	Pycsar	Pycsar	3714532	3715227	-
ACCA002.0722.00001.C001	ACCA002.0722.00001	ACCA002.0722.00001.C001_03048	CBASS__Effector_TIR	2979	defense-finder-models/DefenseFinder_5/Pycsar/Pycsar	ACCA002.0722.00001.C001_Pycsar_1	1	1	1	1.5	2	CBASS__Effector_2TM_S_2TMBeta	accessory	302	8.8e-93	308.5	0.877	0.993	1	300	Pycsar	Pycsar	3715240	3716148	-
ACCA002.0722.00001.C001	ACCA002.0722.00001	ACCA002.0722.00001.C001_03085	pAgo__pAgo_LongB	3015	defense-finder-models/DefenseFinder_5/pAgo/pAgo	ACCA002.0722.00001.C001_pAgo_4	1	1	1	1	1	pAgo__pAgo_LongA	mandatory	756	6.6e-144	478.5	0.994	0.999	2	756	pAgo	pAgo	3757735	3760005	+
ACCA002.0722.00001.C001	ACCA002.0722.00001	ACCA002.0722.00001.C001_00629	RloC__RloC	616	defense-finder-models/DefenseFinder_1/RloC/RloC	ACCA002.0722.00001.C001_RloC_3	1	1	1	1	1	RloC__RloC	mandatory	743	4.5e-145	482.7	0.996	0.987	1	733	RloC	RloC	734228	736459	-
ACCA002.0722.00001.C001	ACCA002.0722.00001	ACCA002.0722.00001.C001_03089	Gabija__GajB_2	3019	defense-finder-models/DefenseFinder_1/Gabija/Gabija	ACCA002.0722.00001.C001_Gabija_1	1	1	1	2	1	Gabija__GajB_1	mandatory	570	1.3e-66	223	0.74	0.986	1	562	Gabija	Gabija	3763393	3765105	-
ACCA002.0722.00001.C001	ACCA002.0722.00001	ACCA002.0722.00001.C001_03090	Gabija__GajA	3020	defense-finder-models/DefenseFinder_1/Gabija/Gabija	ACCA002.0722.00001.C001_Gabija_1	1	1	1	2	1	Gabija__GajA	mandatory	615	1.5e-56	190	0.72	0.753	1	463	Gabija	Gabija	3765102	3766949	-
ACCA002.0722.00001.C001	ACCA002.0722.00001	ACCA002.0722.00001.C001_03116	Lamassu-Fam__LmuB_SMC_Cap4_nuclease_II	3046	defense-finder-models/DefenseFinder_1/Lamassu-Fam/Lamassu-Fam	ACCA002.0722.00001.C001_Lamassu-Fam_2	1	1	1	2.5	1	Lamassu-Fam__LmuB_SMC_Cap4_nuclease_II	mandatory	655	3.6e-130	433.4	0.997	0.998	1	654	Lamassu-Fam	Lamassu-Fam	3790419	3792386	-
ACCA002.0722.00001.C001	ACCA002.0722.00001	ACCA002.0722.00001.C001_03117	Lamassu-Fam__LmuC_acc_Cap4_nuclease	3047	defense-finder-models/DefenseFinder_1/Lamassu-Fam/Lamassu-Fam	ACCA002.0722.00001.C001_Lamassu-Fam_2	1	1	1	2.5	1	Lamassu-Fam__LmuC_acc_Lipase	accessory	168	6.7e-06	24.3	0.877	0.893	6	155	Lamassu-Fam	Lamassu-Fam	3792386	3792892	-
ACCA002.0722.00001.C001	ACCA002.0722.00001	ACCA002.0722.00001.C001_03118	Lamassu-Fam__LmuA_effector_Cap4_nuclease_II	3048	defense-finder-models/DefenseFinder_1/Lamassu-Fam/Lamassu-Fam	ACCA002.0722.00001.C001_Lamassu-Fam_2	1	1	1	2.5	1	Lamassu-Fam__LmuA_effector_Cap4_nuclease_II	mandatory	399	4.9e-33	113.4	0.968	0.952	7	386	Lamassu-Fam	Lamassu-Fam	3792876	3794075	-
ACCA003.0722.00001.C001	ACCA003.0722.00001	ACCA003.0722.00001.C001_03460	PsyrTA__PsyrT	3339	defense-finder-models/DefenseFinder_2/PsyrTA/PsyrTA	ACCA003.0722.00001.C001_PsyrTA_1	1	1	1	2	2	PsyrTA__PsyrT	mandatory	681	6.7e-06	22.3	0.109	0.112	512	587	PsyrTA	PsyrTA	3616893	3618938	+
ACCA003.0722.00001.C001	ACCA003.0722.00001	ACCA003.0722.00001.C001_03461	PsyrTA__PsyrT	3340	defense-finder-models/DefenseFinder_2/PsyrTA/PsyrTA	ACCA003.0722.00001.C001_PsyrTA_1	1	1	1	2	2	PsyrTA__PsyrT	mandatory	209	7.7e-13	45.2	0.226	0.742	53	207	PsyrTA	PsyrTA	3618931	3619560	+
ACCA003.0722.00001.C001	ACCA003.0722.00001	ACCA003.0722.00001.C001_03463	PsyrTA__PsyrA	3342	defense-finder-models/DefenseFinder_2/PsyrTA/PsyrTA	ACCA003.0722.00001.C001_PsyrTA_1	1	1	1	2	2	PsyrTA__PsyrA	mandatory	193	0.00036	17.4	0.126	0.264	20	70	PsyrTA	PsyrTA	3619978	3620559	-
ACCA003.0722.00001.C001	ACCA003.0722.00001	ACCA003.0722.00001.C001_01864	dCTPdeaminase__dCTPdeaminase	1796	defense-finder-models/DefenseFinder_1/dCTPdeaminase/dCTPdeaminase	ACCA003.0722.00001.C001_dCTPdeaminase_1	1	1	1	1	1	dCTPdeaminase__dCTPdeaminase	mandatory	514	1.1e-151	503.7	0.952	0.957	14	505	dCTPdeaminase	dCTPdeaminase	1913478	1915022	+
ACCA003.0722.00002.C001	ACCA003.0722.00002	ACCA003.0722.00002.C001_00530	RM_Type_IV__Type_IV_REases	514	defense-finder-models/RM/RM/RM_Type_IV	ACCA003.0722.00002.C001_RM_Type_IV_2	1	1	1	1	1	RM_Type_IV__Type_IV_REases	mandatory	860	4.5e-58	195.3	1.197	0.706	244	850	RM	RM_Type_IV	557152	559734	+
ACCA003.0722.00002.C001	ACCA003.0722.00002	ACCA003.0722.00002.C001_00930	RM_Type_IV__Type_IV_REases	904	defense-finder-models/RM/RM/RM_Type_IV	ACCA003.0722.00002.C001_RM_Type_IV_3	1	1	1	1	2	RM_Type_IV__Type_IV_REases	mandatory	437	9.8e-116	384.2	0.831	0.995	2	436	RM	RM_Type_IV	995664	996977	-
ACCA003.0722.00002.C001	ACCA003.0722.00002	ACCA003.0722.00002.C001_00931	RM_Type_IV__Type_IV_REases	905	defense-finder-models/RM/RM/RM_Type_IV	ACCA003.0722.00002.C001_RM_Type_IV_3	1	1	1	1	2	RM_Type_IV__Type_IV_REases	mandatory	779	2.8e-80	268.7	0.684	0.538	332	750	RM	RM_Type_IV	996990	999329	-
ACCA003.0722.00002.C001	ACCA003.0722.00002	ACCA003.0722.00002.C001_00933	RM_Type_II__Type_II_MTases	907	defense-finder-models/RM/RM/RM_Type_II	ACCA003.0722.00002.C001_RM_Type_II_1	1	1	1	2	1	RM_Type_II__Type_II_MTases	mandatory	525	3.2e-66	221.7	0.975	0.99	1	520	RM	RM_Type_II	1000171	1001748	-
ACCA003.0722.00002.C001	ACCA003.0722.00002	ACCA003.0722.00002.C001_00934	RM_Type_II__Type_II_REases	908	defense-finder-models/RM/RM/RM_Type_II	ACCA003.0722.00002.C001_RM_Type_II_1	1	1	1	2	1	RM_Type_II__Type_II_REases	mandatory	454	1.3e-24	85.7	0.889	0.749	107	446	RM	RM_Type_II	1002044	1003408	+
ACCA003.0722.00002.C001	ACCA003.0722.00002	ACCA003.0722.00002.C001_02247	PsyrTA__PsyrA	2155	defense-finder-models/DefenseFinder_2/PsyrTA/PsyrTA	ACCA003.0722.00002.C001_PsyrTA_1	1	1	1	2	2	PsyrTA__PsyrA	mandatory	193	0.00038	17.2	0.126	0.264	20	70	PsyrTA	PsyrTA	2371226	2371807	+
ACCA003.0722.00002.C001	ACCA003.0722.00002	ACCA003.0722.00002.C001_02249	PsyrTA__PsyrT	2157	defense-finder-models/DefenseFinder_2/PsyrTA/PsyrTA	ACCA003.0722.00002.C001_PsyrTA_1	1	1	1	2	2	PsyrTA__PsyrT	mandatory	209	7.5e-13	45.1	0.229	0.751	51	207	PsyrTA	PsyrTA	2372225	2372854	-
ACCA003.0722.00002.C001	ACCA003.0722.00002	ACCA003.0722.00002.C001_02250	PsyrTA__PsyrT	2158	defense-finder-models/DefenseFinder_2/PsyrTA/PsyrTA	ACCA003.0722.00002.C001_PsyrTA_1	1	1	1	2	2	PsyrTA__PsyrT	mandatory	681	6.3e-06	22.3	0.109	0.112	512	587	PsyrTA	PsyrTA	2372847	2374892	-
ACCA003.0722.00002.C001	ACCA003.0722.00002	ACCA003.0722.00002.C001_00429	AbiJ__AbiJ	416	defense-finder-models/DefenseFinder_1/AbiJ/AbiJ	ACCA003.0722.00002.C001_AbiJ_1	1	1	1	1	1	AbiJ__AbiJ	mandatory	265	5.5e-11	40	0.467	0.532	118	258	AbiJ	AbiJ	446420	447217	+
ACCA003.0722.00002.C001	ACCA003.0722.00002	ACCA003.0722.00002.C001_00432	Gabija__GajB_1	419	defense-finder-models/DefenseFinder_1/Gabija/Gabija	ACCA003.0722.00002.C001_Gabija_2	1	1	1	2	1	Gabija__GajB_1	mandatory	697	4.5e-91	303.7	0.994	0.956	1	666	Gabija	Gabija	448448	450541	-
ACCA003.0722.00002.C001	ACCA003.0722.00002	ACCA003.0722.00002.C001_00433	Gabija__GajA	420	defense-finder-models/DefenseFinder_1/Gabija/Gabija	ACCA003.0722.00002.C001_Gabija_2	1	1	1	2	1	Gabija__GajA	mandatory	651	9.3e-85	283.3	0.989	1	1	651	Gabija	Gabija	450526	452481	-
ACCA003.0722.00002.C001	ACCA003.0722.00002	ACCA003.0722.00002.C001_02189	dCTPdeaminase__dCTPdeaminase	2098	defense-finder-models/DefenseFinder_1/dCTPdeaminase/dCTPdeaminase	ACCA003.0722.00002.C001_dCTPdeaminase_3	1	1	1	1	1	dCTPdeaminase__dCTPdeaminase	mandatory	505	1.7e-138	460.1	0.952	0.98	9	503	dCTPdeaminase	dCTPdeaminase	2309628	2311145	+
ACCA003.0722.00003.C001	ACCA003.0722.00003	ACCA003.0722.00003.C001_00228	Rst_PARIS__DUF4435	220	defense-finder-models/DefenseFinder_3/Rst_PARIS/PARIS_I	ACCA003.0722.00003.C001_PARIS_I_1	1	1	1	2	1	Rst_PARIS__DUF4435	mandatory	326	3.3e-16	57.6	0.97	0.721	36	270	Rst_PARIS	PARIS_I	248448	249428	-
ACCA003.0722.00003.C001	ACCA003.0722.00003	ACCA003.0722.00003.C001_00229	PARIS_I__AAA_15	221	defense-finder-models/DefenseFinder_3/Rst_PARIS/PARIS_I	ACCA003.0722.00003.C001_PARIS_I_1	1	1	1	2	1	PARIS_I__AAA_15	mandatory	456	1.4e-19	68.7	0.96	0.925	16	437	Rst_PARIS	PARIS_I	249442	250812	-
ACCA003.0722.00003.C001	ACCA003.0722.00003	ACCA003.0722.00003.C001_00404	PsyrTA__PsyrA	386	defense-finder-models/DefenseFinder_2/PsyrTA/PsyrTA	ACCA003.0722.00003.C001_PsyrTA_1	1	1	1	2	2	PsyrTA__PsyrA	mandatory	193	0.00039	17.2	0.126	0.264	20	70	PsyrTA	PsyrTA	425410	425991	+
ACCA003.0722.00003.C001	ACCA003.0722.00003	ACCA003.0722.00003.C001_00406	PsyrTA__PsyrT	388	defense-finder-models/DefenseFinder_2/PsyrTA/PsyrTA	ACCA003.0722.00003.C001_PsyrTA_1	1	1	1	2	2	PsyrTA__PsyrT	mandatory	209	1.8e-12	43.9	0.231	0.756	50	207	PsyrTA	PsyrTA	426409	427038	-
ACCA003.0722.00003.C001	ACCA003.0722.00003	ACCA003.0722.00003.C001_00407	PsyrTA__PsyrT	389	defense-finder-models/DefenseFinder_2/PsyrTA/PsyrTA	ACCA003.0722.00003.C001_PsyrTA_1	1	1	1	2	2	PsyrTA__PsyrT	mandatory	681	6.4e-06	22.3	0.109	0.112	512	587	PsyrTA	PsyrTA	427031	429076	-
ACCA003.0722.00003.C001	ACCA003.0722.00003	ACCA003.0722.00003.C001_02819	Cas__cas3f_I-F_1	2720	defense-finder-models/Cas/Cas/CAS_Class1-Subtype-I-F	ACCA003.0722.00003.C001_CAS_Class1-Subtype-I-F_1	1	1	1	6	1	Cas__cas3f_I-F_1	mandatory	1078	0	1552.5	1	0.998	1	1076	Cas	CAS_Class1-Subtype-I-F	2995155	2998391	-
ACCA003.0722.00003.C001	ACCA003.0722.00003	ACCA003.0722.00003.C001_02821	Cas__cas8f_I-F_6	2722	defense-finder-models/Cas/Cas/CAS_Class1-Subtype-I-F	ACCA003.0722.00003.C001_CAS_Class1-Subtype-I-F_1	1	1	1	6	1	Cas__cas8f_I-F_8	mandatory	388	2e-263	871	0.968	1	1	388	Cas	CAS_Class1-Subtype-I-F	2999392	3000558	+
ACCA003.0722.00003.C001	ACCA003.0722.00003	ACCA003.0722.00003.C001_02822	Cas__cas5f_I-F_2	2723	defense-finder-models/Cas/Cas/CAS_Class1-Subtype-I-F	ACCA003.0722.00003.C001_CAS_Class1-Subtype-I-F_1	1	1	1	6	1	Cas__cas5f_I-F_4	mandatory	294	1.4e-96	321	1	0.969	4	288	Cas	CAS_Class1-Subtype-I-F	3000555	3001439	+
ACCA003.0722.00003.C001	ACCA003.0722.00003	ACCA003.0722.00003.C001_02823	Cas__cas7f_I-F_1	2724	defense-finder-models/Cas/Cas/CAS_Class1-Subtype-I-F	ACCA003.0722.00003.C001_CAS_Class1-Subtype-I-F_1	1	1	1	6	1	Cas__cas7f_I-F_3	mandatory	353	1e-133	443.7	0.997	0.983	6	352	Cas	CAS_Class1-Subtype-I-F	3001469	3002530	+
ACCA003.0722.00003.C001	ACCA003.0722.00003	ACCA003.0722.00003.C001_02824	Cas__cas6f_I_II_III_IV_V_VI_3	2725	defense-finder-models/Cas/Cas/CAS_Class1-Subtype-I-F	ACCA003.0722.00003.C001_CAS_Class1-Subtype-I-F_1	1	1	1	6	1	Cas__cas6f_I_II_III_IV_V_VI_3	mandatory	202	9.1e-31	105.2	0.984	0.941	6	195	Cas	CAS_Class1-Subtype-I-F	3002533	3003141	+
ACCA003.0722.00003.C001	ACCA003.0722.00003	ACCA003.0722.00003.C001_02825	Cas__cas1_I-F_1	2726	defense-finder-models/Cas/Cas/CAS_Class1-Subtype-I-F	ACCA003.0722.00003.C001_CAS_Class1-Subtype-I-F_1	1	1	1	6	1	Cas__cas1_I-F_1	mandatory	317	7.1e-136	450.1	0.993	0.95	13	313	Cas	CAS_Class1-Subtype-I-F	3003153	3004106	+
ACCA003.0722.00003.C001	ACCA003.0722.00003	ACCA003.0722.00003.C001_02431	Lamassu-Fam__LmuB_SMC_Cap4_nuclease_II	2345	defense-finder-models/DefenseFinder_1/Lamassu-Fam/Lamassu-Fam	ACCA003.0722.00003.C001_Lamassu-Fam_1	1	1	0.667	2	1	Lamassu-Fam__LmuB_SMC_Cap4_nuclease_II	mandatory	783	7.1e-65	217.9	0.987	0.977	3	767	Lamassu-Fam	Lamassu-Fam	2575435	2577786	-
ACCA003.0722.00003.C001	ACCA003.0722.00003	ACCA003.0722.00003.C001_02433	Lamassu-Fam__LmuA_effector_Cap4_nuclease_II	2347	defense-finder-models/DefenseFinder_1/Lamassu-Fam/Lamassu-Fam	ACCA003.0722.00003.C001_Lamassu-Fam_1	1	1	0.667	2	1	Lamassu-Fam__LmuA_effector_Cap4_nuclease_II	mandatory	407	4.7e-25	87.2	0.941	0.875	4	359	Lamassu-Fam	Lamassu-Fam	2578416	2579639	-
ACCA003.0722.00004.C001	ACCA003.0722.00004	ACCA003.0722.00004.C001_02812	RM__Type_I_REases	2713	defense-finder-models/RM/RM/RM_Type_I	ACCA003.0722.00004.C001_RM_Type_I_1	1	1	1	2.5	1	RM__Type_I_REases	mandatory	1016	0	1082.2	0.984	0.993	3	1011	RM	RM_Type_I	2978995	2982045	-
ACCA003.0722.00004.C001	ACCA003.0722.00004	ACCA003.0722.00004.C001_02813	RM__Type_I_S	2714	defense-finder-models/RM/RM/RM_Type_I	ACCA003.0722.00004.C001_RM_Type_I_1	1	1	1	2.5	1	RM__Type_I_S	accessory	419	7.4e-63	210.9	0.582	0.976	6	414	RM	RM_Type_I	2982077	2983336	-
ACCA003.0722.00004.C001	ACCA003.0722.00004	ACCA003.0722.00004.C001_02814	RM__Type_I_MTases	2715	defense-finder-models/RM/RM/RM_Type_I	ACCA003.0722.00004.C001_RM_Type_I_1	1	1	1	2.5	1	RM__Type_I_MTases	mandatory	745	2.9e-254	843	1.281	0.985	9	742	RM	RM_Type_I	2983333	2985570	-
ACCA003.0722.00004.C001	ACCA003.0722.00004	ACCA003.0722.00004.C001_02820	RM_Type_IIG__Type_IIG	2721	defense-finder-models/RM/RM/RM_Type_IIG	ACCA003.0722.00004.C001_RM_Type_IIG_2	1	1	1	1	1	RM_Type_IIG__Type_IIG	mandatory	913	2.4e-219	728.3	0.975	0.976	19	909	RM	RM_Type_IIG	2992286	2995027	-
ACCA003.0722.00004.C001	ACCA003.0722.00004	ACCA003.0722.00004.C001_00416	PsyrTA__PsyrA	397	defense-finder-models/DefenseFinder_2/PsyrTA/PsyrTA	ACCA003.0722.00004.C001_PsyrTA_1	1	1	1	2	2	PsyrTA__PsyrA	mandatory	193	0.00053	16.7	0.126	0.264	20	70	PsyrTA	PsyrTA	443342	443923	+
ACCA003.0722.00004.C001	ACCA003.0722.00004	ACCA003.0722.00004.C001_00418	PsyrTA__PsyrT	399	defense-finder-models/DefenseFinder_2/PsyrTA/PsyrTA	ACCA003.0722.00004.C001_PsyrTA_1	1	1	1	2	2	PsyrTA__PsyrT	mandatory	209	9.4e-13	44.8	0.231	0.756	50	207	PsyrTA	PsyrTA	444341	444970	-
ACCA003.0722.00004.C001	ACCA003.0722.00004	ACCA003.0722.00004.C001_00419	PsyrTA__PsyrT	400	defense-finder-models/DefenseFinder_2/PsyrTA/PsyrTA	ACCA003.0722.00004.C001_PsyrTA_1	1	1	1	2	2	PsyrTA__PsyrT	mandatory	681	6.4e-06	22.3	0.109	0.112	512	587	PsyrTA	PsyrTA	444963	447008	-
ACCA003.0722.00004.C001	ACCA003.0722.00004	ACCA003.0722.00004.C001_02331	Retron_IV__2TM	2244	defense-finder-models/DefenseFinder_5/Retron/Retron_IV	ACCA003.0722.00004.C001_Retron_IV_1	1	1	1	2	1	Retron_IV__2TM	mandatory	239	1.1e-53	179.6	0.932	0.937	8	231	Retron	Retron_IV	2456417	2457136	-
ACCA003.0722.00004.C001	ACCA003.0722.00004	ACCA003.0722.00004.C001_02332	Retron__RT_Tot	2245	defense-finder-models/DefenseFinder_5/Retron/Retron_IV	ACCA003.0722.00004.C001_Retron_IV_1	1	1	1	2	1	Retron__RT_Tot	mandatory	390	4.5e-136	451.4	1.205	0.962	10	384	Retron	Retron_IV	2457136	2458308	-
ACCA003.0722.00005.C001	ACCA003.0722.00005	ACCA003.0722.00005.C001_02833	RM_Type_IV__Type_IV_REases	2730	defense-finder-models/RM/RM/RM_Type_IV	ACCA003.0722.00005.C001_RM_Type_IV_2	1	1	1	1	2	RM_Type_IV__Type_IV_REases	mandatory	433	1.8e-114	380.1	0.805	0.982	1	425	RM	RM_Type_IV	2970074	2971375	-
ACCA003.0722.00005.C001	ACCA003.0722.00005	ACCA003.0722.00005.C001_02834	RM_Type_IV__Type_IV_REases	2731	defense-finder-models/RM/RM/RM_Type_IV	ACCA003.0722.00005.C001_RM_Type_IV_2	1	1	1	1	2	RM_Type_IV__Type_IV_REases	mandatory	742	3.3e-85	285	0.72	0.581	266	696	RM	RM_Type_IV	2971384	2973612	-
ACCA003.0722.00005.C001	ACCA003.0722.00005	ACCA003.0722.00005.C001_02835	RM__Type_I_REases	2732	defense-finder-models/RM/RM/RM_Type_I	ACCA003.0722.00005.C001_RM_Type_I_1	1	1	1	2.5	1	RM__Type_I_REases	mandatory	1085	0	1404.2	0.984	0.993	6	1082	RM	RM_Type_I	2973662	2976919	-
ACCA003.0722.00005.C001	ACCA003.0722.00005	ACCA003.0722.00005.C001_02836	RM__Type_I_S	2733	defense-finder-models/RM/RM/RM_Type_I	ACCA003.0722.00005.C001_RM_Type_I_1	1	1	1	2.5	1	RM__Type_I_S	accessory	439	7e-92	306.7	0.588	0.957	2	421	RM	RM_Type_I	2976916	2978235	-
ACCA003.0722.00005.C001	ACCA003.0722.00005	ACCA003.0722.00005.C001_02837	RM__Type_I_MTases	2734	defense-finder-models/RM/RM/RM_Type_I	ACCA003.0722.00005.C001_RM_Type_I_1	1	1	1	2.5	1	RM__Type_I_MTases	mandatory	759	9.4e-288	953.6	1.289	0.997	2	758	RM	RM_Type_I	2978235	2980514	-
ACCA003.0722.00005.C001	ACCA003.0722.00005	ACCA003.0722.00005.C001_02662	PD-T4-7__PD-T4-7	2560	defense-finder-models/DefenseFinder_3/PD-T4-7/PD-T4-7	ACCA003.0722.00005.C001_PD-T4-7_1	1	1	1	1	1	PD-T4-7__PD-T4-7	mandatory	283	1.1e-38	130.7	0.86	0.929	16	278	PD-T4-7	PD-T4-7	2796884	2797735	-
ACCA003.0722.00005.C001	ACCA003.0722.00005	ACCA003.0722.00005.C001_00412	PsyrTA__PsyrA	392	defense-finder-models/DefenseFinder_2/PsyrTA/PsyrTA	ACCA003.0722.00005.C001_PsyrTA_1	1	1	1	2	2	PsyrTA__PsyrA	mandatory	193	0.00058	16.6	0.126	0.264	20	70	PsyrTA	PsyrTA	443258	443839	+
ACCA003.0722.00005.C001	ACCA003.0722.00005	ACCA003.0722.00005.C001_00414	PsyrTA__PsyrT	394	defense-finder-models/DefenseFinder_2/PsyrTA/PsyrTA	ACCA003.0722.00005.C001_PsyrTA_1	1	1	1	2	2	PsyrTA__PsyrT	mandatory	209	3.7e-11	39.6	0.232	0.761	49	207	PsyrTA	PsyrTA	444257	444886	-
ACCA003.0722.00005.C001	ACCA003.0722.00005	ACCA003.0722.00005.C001_00415	PsyrTA__PsyrT	395	defense-finder-models/DefenseFinder_2/PsyrTA/PsyrTA	ACCA003.0722.00005.C001_PsyrTA_1	1	1	1	2	2	PsyrTA__PsyrT	mandatory	681	7.5e-06	22	0.109	0.112	512	587	PsyrTA	PsyrTA	444879	446924	-
ACCA003.0722.00005.C001	ACCA003.0722.00005	ACCA003.0722.00005.C001_01520	SEFIR__bSEFIR	1447	defense-finder-models/DefenseFinder_5/SEFIR/SEFIR	ACCA003.0722.00005.C001_SEFIR_1	1	1	1	1	1	SEFIR__bSEFIR	mandatory	496	1.2e-81	273.2	0.845	0.978	3	487	SEFIR	SEFIR	1601310	1602800	-
ACCA003.0722.00005.C001	ACCA003.0722.00005	ACCA003.0722.00005.C001_00205	RloC__RloC	196	defense-finder-models/DefenseFinder_1/RloC/RloC	ACCA003.0722.00005.C001_RloC_2	1	1	1	1	1	RloC__RloC	mandatory	737	3.6e-133	443.5	0.996	0.992	1	731	RloC	RloC	230412	232625	+
ACCA003.0722.00005.C001	ACCA003.0722.00005	ACCA003.0722.00005.C001_00206	Rst_HelicaseDUF2290__Helicase	197	defense-finder-models/DefenseFinder_1/Rst_HelicaseDUF2290/Rst_HelicaseDUF2290	ACCA003.0722.00005.C001_Rst_HelicaseDUF2290_3	1	1	1	2	1	Rst_HelicaseDUF2290__Helicase	mandatory	709	0	1141.5	0.996	0.999	1	708	Rst_HelicaseDUF2290	Rst_HelicaseDUF2290	232843	234972	+
ACCA003.0722.00005.C001	ACCA003.0722.00005	ACCA003.0722.00005.C001_00207	Rst_HelicaseDUF2290__DUF2290_Pers	198	defense-finder-models/DefenseFinder_1/Rst_HelicaseDUF2290/Rst_HelicaseDUF2290	ACCA003.0722.00005.C001_Rst_HelicaseDUF2290_3	1	1	1	2	1	Rst_HelicaseDUF2290__DUF2290	mandatory	221	6.8e-78	258.6	0.982	0.977	4	219	Rst_HelicaseDUF2290	Rst_HelicaseDUF2290	234979	235644	+
ACCA003.0722.00005.C001	ACCA003.0722.00005	ACCA003.0722.00005.C001_01609	AbiH__AbiH	1535	defense-finder-models/DefenseFinder_1/AbiH/AbiH	ACCA003.0722.00005.C001_AbiH_1	1	1	1	1	1	AbiH__AbiH	mandatory	441	1.4e-28	98.3	1	0.898	3	398	AbiH	AbiH	1694307	1695632	-
ACCA004.0722.00001.C001	ACCA004.0722.00001	ACCA004.0722.00001.C001_00353	RM__Type_I_MTases	347	defense-finder-models/RM/RM/RM_Type_I	ACCA004.0722.00001.C001_RM_Type_I_1	1	1	1	2.5	1	RM__Type_I_MTases	mandatory	581	1e-237	788.3	0.932	0.826	2	481	RM	RM_Type_I	355046	356791	+
ACCA004.0722.00001.C001	ACCA004.0722.00001	ACCA004.0722.00001.C001_00354	RM__Type_I_S	348	defense-finder-models/RM/RM/RM_Type_I	ACCA004.0722.00001.C001_RM_Type_I_1	1	1	1	2.5	1	RM__Type_I_S	accessory	413	3.5e-73	245	0.378	0.717	100	395	RM	RM_Type_I	356944	358185	+
ACCA004.0722.00001.C001	ACCA004.0722.00001	ACCA004.0722.00001.C001_00357	RM__Type_I_REases	351	defense-finder-models/RM/RM/RM_Type_I	ACCA004.0722.00001.C001_RM_Type_I_1	1	1	1	2.5	1	RM__Type_I_REases	mandatory	1054	5.3e-295	979	0.971	0.972	5	1028	RM	RM_Type_I	359458	362622	+
ACCA004.0722.00001.C001	ACCA004.0722.00001	ACCA004.0722.00001.C001_02069	RM_Type_IIG__Type_IIG	1984	defense-finder-models/RM/RM/RM_Type_IIG	ACCA004.0722.00001.C001_RM_Type_IIG_4	1	1	1	1	1	RM_Type_IIG__Type_IIG	mandatory	1180	2.7e-303	1006.1	1.002	0.892	10	1062	RM	RM_Type_IIG	2200020	2203562	+
ACCA004.0722.00001.C001	ACCA004.0722.00001	ACCA004.0722.00001.C001_02161	RM__Type_I_REases	2070	defense-finder-models/RM/RM/RM_Type_I	ACCA004.0722.00001.C001_RM_Type_I_2	1	1	1	2.5	1	RM__Type_I_REases	mandatory	932	4.5e-160	532.5	0.85	0.996	1	928	RM	RM_Type_I	2294662	2297460	+
ACCA004.0722.00001.C001	ACCA004.0722.00001	ACCA004.0722.00001.C001_02162	RM__Type_I_S	2071	defense-finder-models/RM/RM/RM_Type_I	ACCA004.0722.00001.C001_RM_Type_I_2	1	1	1	2.5	1	RM__Type_I_S	accessory	477	7.3e-80	267.1	0.539	0.95	10	462	RM	RM_Type_I	2297457	2298890	+
ACCA004.0722.00001.C001	ACCA004.0722.00001	ACCA004.0722.00001.C001_02167	RM__Type_I_MTases	2076	defense-finder-models/RM/RM/RM_Type_I	ACCA004.0722.00001.C001_RM_Type_I_2	1	1	1	2.5	1	RM__Type_I_MTases	mandatory	498	2.3e-214	710.5	0.955	0.986	4	494	RM	RM_Type_I	2302798	2304294	+
ACCA004.0722.00001.C001	ACCA004.0722.00001	ACCA004.0722.00001.C001_02466	RM__Type_I_S	2358	defense-finder-models/RM/RM/RM_Type_I	ACCA004.0722.00001.C001_RM_Type_I_3	1	1	1	2.5	1	RM__Type_I_S	accessory	572	3.4e-48	162.5	0.316	0.502	60	346	RM	RM_Type_I	2633663	2635381	-
ACCA004.0722.00001.C001	ACCA004.0722.00001	ACCA004.0722.00001.C001_02467	RM__Type_I_MTases	2359	defense-finder-models/RM/RM/RM_Type_I	ACCA004.0722.00001.C001_RM_Type_I_3	1	1	1	2.5	1	RM__Type_I_MTases	mandatory	493	7.9e-188	622.6	0.953	0.97	4	481	RM	RM_Type_I	2635393	2636874	-
ACCA004.0722.00001.C001	ACCA004.0722.00001	ACCA004.0722.00001.C001_02469	RM__Type_I_REases	2361	defense-finder-models/RM/RM/RM_Type_I	ACCA004.0722.00001.C001_RM_Type_I_3	1	1	1	2.5	1	RM__Type_I_REases	mandatory	830	4.2e-189	628.5	0.564	0.693	3	577	RM	RM_Type_I	2637369	2639861	-
ACCA004.0722.00001.C001	ACCA004.0722.00001	ACCA004.0722.00001.C001_03083	RM_Type_IV__Type_IV_REases	2929	defense-finder-models/RM/RM/RM_Type_IV	ACCA004.0722.00001.C001_RM_Type_IV_6	1	1	1	1	1	RM_Type_IV__Type_IV_REases	mandatory	310	5.8e-56	187.9	0.47	0.645	108	307	RM	RM_Type_IV	3291189	3292121	-
ACCA004.0722.00001.C001	ACCA004.0722.00001	ACCA004.0722.00001.C001_03701	RM_Type_III__Type_III_MTases	3526	defense-finder-models/RM/RM/RM_Type_III	ACCA004.0722.00001.C001_RM_Type_III_5	1	1	1	2	1	RM_Type_III__Type_III_MTases	mandatory	573	9.8e-127	422.2	0.698	0.689	2	396	RM	RM_Type_III	3938651	3940372	+
ACCA004.0722.00001.C001	ACCA004.0722.00001	ACCA004.0722.00001.C001_03703	RM_Type_III__Type_III_REases	3528	defense-finder-models/RM/RM/RM_Type_III	ACCA004.0722.00001.C001_RM_Type_III_5	1	1	1	2	1	RM_Type_III__Type_III_REases	mandatory	906	3.7e-114	380.4	0.902	0.989	7	902	RM	RM_Type_III	3942268	3944988	+
ACCA004.0722.00001.C001	ACCA004.0722.00001	ACCA004.0722.00001.C001_01612	Thoeris__ThsB_Global	1561	defense-finder-models/DefenseFinder_3/Thoeris/Thoeris_II	ACCA004.0722.00001.C001_Thoeris_II_1	1	1	1	2	1	Thoeris__ThsB_Global	mandatory	187	6.5e-13	46.7	0.585	0.701	27	157	Thoeris	Thoeris_II	1686619	1687182	+
ACCA004.0722.00001.C001	ACCA004.0722.00001	ACCA004.0722.00001.C001_01613	Thoeris_II__ThsA_new_petit	1562	defense-finder-models/DefenseFinder_3/Thoeris/Thoeris_II	ACCA004.0722.00001.C001_Thoeris_II_1	1	1	1	2	1	Thoeris_II__ThsA_new_petit	mandatory	278	3.5e-58	194.8	0.97	0.845	44	278	Thoeris	Thoeris_II	1687221	1688057	+
ACCA004.0722.00001.C001	ACCA004.0722.00001	ACCA004.0722.00001.C001_02025	BREX__brxL	1943	defense-finder-models/DefenseFinder_5/BREX/BREX_I	ACCA004.0722.00001.C001_BREX_I_2	1	1	0.833	3.5	1	BREX__brxL	mandatory	682	1.6e-225	748.5	0.829	0.977	2	667	BREX	BREX_I	2148472	2150520	-
ACCA004.0722.00001.C001	ACCA004.0722.00001	ACCA004.0722.00001.C001_02026	BREX__pglZB	1944	defense-finder-models/DefenseFinder_5/BREX/BREX_I	ACCA004.0722.00001.C001_BREX_I_2	1	1	0.833	3.5	1	BREX__pglZB	mandatory	786	0	1048.3	0.995	0.981	15	785	BREX	BREX_I	2150520	2152880	-
ACCA004.0722.00001.C001	ACCA004.0722.00001	ACCA004.0722.00001.C001_02030	BREX__pglX1	1948	defense-finder-models/DefenseFinder_5/BREX/BREX_I	ACCA004.0722.00001.C001_BREX_I_2	1	1	0.833	3.5	1	BREX__pglX1	accessory	1161	5.5e-99	330.1	0.899	0.946	15	1112	BREX	BREX_I	2158233	2161718	-
ACCA004.0722.00001.C001	ACCA004.0722.00001	ACCA004.0722.00001.C001_02032	BREX__brxC	1950	defense-finder-models/DefenseFinder_5/BREX/BREX_I	ACCA004.0722.00001.C001_BREX_I_2	1	1	0.833	3.5	1	BREX__brxC	accessory	1153	3.5e-216	718.7	0.963	0.997	1	1150	BREX	BREX_I	2162910	2166371	-
ACCA004.0722.00001.C001	ACCA004.0722.00001	ACCA004.0722.00001.C001_02033	BREX__brxB_DUF1788	1951	defense-finder-models/DefenseFinder_5/BREX/BREX_I	ACCA004.0722.00001.C001_BREX_I_2	1	1	0.833	3.5	1	BREX__brxB_DUF1788	accessory	187	2.8e-08	31.6	0.879	0.578	65	172	BREX	BREX_I	2166403	2166966	-
ACCA004.0722.00001.C001	ACCA004.0722.00001	ACCA004.0722.00001.C001_02686	Dynamins__LeoBC	2554	defense-finder-models/DefenseFinder_5/Dynamins/Dynamins	ACCA004.0722.00001.C001_Dynamins_3	1	1	0.5	2	1	Dynamins__LeoBC	mandatory	391	1e-09	35.6	0.133	0.307	126	245	Dynamins	Dynamins	2859619	2860794	-
ACCA004.0722.00001.C001	ACCA004.0722.00001	ACCA004.0722.00001.C001_02688	Dynamins__LeoA	2556	defense-finder-models/DefenseFinder_5/Dynamins/Dynamins	ACCA004.0722.00001.C001_Dynamins_3	1	1	0.5	2	1	Dynamins__LeoA	mandatory	447	2.3e-10	37.7	0.268	0.331	173	320	Dynamins	Dynamins	2861214	2862557	-
ACCA004.0722.00001.C001	ACCA004.0722.00001	ACCA004.0722.00001.C001_01124	RloC__RloC	1093	defense-finder-models/DefenseFinder_1/RloC/RloC	ACCA004.0722.00001.C001_RloC_4	1	1	1	1	1	RloC__RloC	mandatory	880	6.1e-137	456	0.982	0.886	77	856	RloC	RloC	1182150	1184792	-
ACCA004.0722.00001.C001	ACCA004.0722.00001	ACCA004.0722.00001.C001_02028	Gabija__GajB_2	1946	defense-finder-models/DefenseFinder_1/Gabija/Gabija	ACCA004.0722.00001.C001_Gabija_3	1	1	1	2	1	Gabija__GajB_1	mandatory	635	2.8e-120	400.3	0.768	0.981	6	628	Gabija	Gabija	2154599	2156506	-
ACCA004.0722.00001.C001	ACCA004.0722.00001	ACCA004.0722.00001.C001_02029	Gabija__GajA	1947	defense-finder-models/DefenseFinder_1/Gabija/Gabija	ACCA004.0722.00001.C001_Gabija_3	1	1	1	2	1	Gabija__GajA	mandatory	575	1.7e-63	213.1	0.759	0.807	1	464	Gabija	Gabija	2156506	2158233	-
ACCA004.0722.00001.C001	ACCA004.0722.00001	ACCA004.0722.00001.C001_02031	AbiD__AbiD	1949	defense-finder-models/DefenseFinder_1/AbiD/AbiD	ACCA004.0722.00001.C001_AbiD_1	1	1	1	1	1	AbiD__AbiD	mandatory	321	1.3e-86	288.7	0.923	0.975	1	313	AbiD	AbiD	2161923	2162888	-
ACCA004.0722.00001.C001	ACCA004.0722.00001	ACCA004.0722.00001.C001_02165	AbiEii__AbiEi_2	2074	defense-finder-models/DefenseFinder_1/AbiE/AbiE	ACCA004.0722.00001.C001_AbiE_2	1	1	1	2	1	AbiEii__AbiEi_1	mandatory	355	4e-30	102.7	0.979	0.4	205	346	AbiE	AbiE	2300897	2301964	+
ACCA004.0722.00001.C001	ACCA004.0722.00001	ACCA004.0722.00001.C001_02166	AbiEii__AbiEii	2075	defense-finder-models/DefenseFinder_1/AbiE/AbiE	ACCA004.0722.00001.C001_AbiE_2	1	1	1	2	1	AbiEii__AbiEii	mandatory	279	8.8e-10	36.7	0.778	0.677	23	211	AbiE	AbiE	2301939	2302778	+
ACCA004.0722.00001.P002	ACCA004.0722.00001	ACCA004.0722.00001.P002_00027	RM__Type_I_REases	27	defense-finder-models/RM/RM/RM_Type_I	ACCA004.0722.00001.P002_RM_Type_I_1	1	1	1	2.5	1	RM__Type_I_REases	mandatory	1034	1.2e-252	835.5	0.99	0.978	2	1012	RM	RM_Type_I	23880	26984	-
ACCA004.0722.00001.P002	ACCA004.0722.00001	ACCA004.0722.00001.P002_00029	RM__Type_I_S	29	defense-finder-models/RM/RM/RM_Type_I	ACCA004.0722.00001.P002_RM_Type_I_1	1	1	1	2.5	1	RM__Type_I_S	accessory	437	1.7e-61	202.6	0.487	0.993	1	434	RM	RM_Type_I	28486	29799	-
ACCA004.0722.00001.P002	ACCA004.0722.00001	ACCA004.0722.00001.P002_00030	RM__Type_I_MTases	30	defense-finder-models/RM/RM/RM_Type_I	ACCA004.0722.00001.P002_RM_Type_I_1	1	1	1	2.5	1	RM__Type_I_MTases	mandatory	516	1.9e-171	565.4	0.984	0.994	3	515	RM	RM_Type_I	29789	31339	-
ACCA004.0722.00002.C001	ACCA004.0722.00002	ACCA004.0722.00002.C001_01977	RM__Type_I_MTases	1788	defense-finder-models/RM/RM/RM_Type_I	ACCA004.0722.00002.C001_RM_Type_I_1	1	1	1	2.5	1	RM__Type_I_MTases	mandatory	535	1e-170	566.7	0.996	0.993	1	531	RM	RM_Type_I	2114354	2115961	-
ACCA004.0722.00002.C001	ACCA004.0722.00002	ACCA004.0722.00002.C001_01980	RM__Type_I_S	1790	defense-finder-models/RM/RM/RM_Type_I	ACCA004.0722.00002.C001_RM_Type_I_1	1	1	1	2.5	1	RM__Type_I_S	accessory	377	1.3e-37	126.9	0.381	0.7	106	369	RM	RM_Type_I	2117617	2118750	-
ACCA004.0722.00002.C001	ACCA004.0722.00002	ACCA004.0722.00002.C001_01981	RM__Type_I_REases	1791	defense-finder-models/RM/RM/RM_Type_I	ACCA004.0722.00002.C001_RM_Type_I_1	1	1	1	2.5	1	RM__Type_I_REases	mandatory	1025	4.6e-141	469.7	0.441	0.463	20	494	RM	RM_Type_I	2118884	2121961	-
ACCA004.0722.00002.C001	ACCA004.0722.00002	ACCA004.0722.00002.C001_02031	RM_Type_IIG__Type_IIG	1833	defense-finder-models/RM/RM/RM_Type_IIG	ACCA004.0722.00002.C001_RM_Type_IIG_6	1	1	1	1	2	RM_Type_IIG__Type_IIG	mandatory	257	1e-91	305.9	0.259	1	1	257	RM	RM_Type_IIG	2174829	2175602	+
ACCA004.0722.00002.C001	ACCA004.0722.00002	ACCA004.0722.00002.C001_02033	RM_Type_IIG__Type_IIG	1835	defense-finder-models/RM/RM/RM_Type_IIG	ACCA004.0722.00002.C001_RM_Type_IIG_6	1	1	1	1	2	RM_Type_IIG__Type_IIG	mandatory	461	7.1e-94	313.1	0.342	0.725	10	343	RM	RM_Type_IIG	2176226	2177611	+
ACCA004.0722.00002.C001	ACCA004.0722.00002	ACCA004.0722.00002.C001_02128	RM__Type_I_REases	1923	defense-finder-models/RM/RM/RM_Type_I	ACCA004.0722.00002.C001_RM_Type_I_2	1	1	1	2.5	1	RM__Type_I_REases	mandatory	932	6.6e-160	531.9	0.85	0.996	1	928	RM	RM_Type_I	2271276	2274074	+
ACCA004.0722.00002.C001	ACCA004.0722.00002	ACCA004.0722.00002.C001_02130	RM__Type_I_S	1925	defense-finder-models/RM/RM/RM_Type_I	ACCA004.0722.00002.C001_RM_Type_I_2	1	1	1	2.5	1	RM__Type_I_S	accessory	347	1.4e-60	203.3	0.402	0.983	2	342	RM	RM_Type_I	2275575	2276618	+
ACCA004.0722.00002.C001	ACCA004.0722.00002	ACCA004.0722.00002.C001_02135	RM__Type_I_MTases	1930	defense-finder-models/RM/RM/RM_Type_I	ACCA004.0722.00002.C001_RM_Type_I_2	1	1	1	2.5	1	RM__Type_I_MTases	mandatory	498	3.1e-215	713.3	0.955	0.986	4	494	RM	RM_Type_I	2280554	2282050	+
ACCA004.0722.00002.C001	ACCA004.0722.00002	ACCA004.0722.00002.C001_02347	RM_Type_IV__Type_IV_REases	2119	defense-finder-models/RM/RM/RM_Type_IV	ACCA004.0722.00002.C001_RM_Type_IV_8	1	1	1	1	1	RM_Type_IV__Type_IV_REases	mandatory	306	5.7e-32	108.8	0.287	0.386	107	224	RM	RM_Type_IV	2502342	2503262	+
ACCA004.0722.00002.C001	ACCA004.0722.00002	ACCA004.0722.00002.C001_02382	RM__Type_I_S	2151	defense-finder-models/RM/RM/RM_Type_I	ACCA004.0722.00002.C001_RM_Type_I_3	1	1	1	2.5	1	RM__Type_I_S	accessory	547	3.7e-52	175.6	0.3	0.516	58	339	RM	RM_Type_I	2540812	2542455	-
ACCA004.0722.00002.C001	ACCA004.0722.00002	ACCA004.0722.00002.C001_02388	RM__Type_I_MTases	2157	defense-finder-models/RM/RM/RM_Type_I	ACCA004.0722.00002.C001_RM_Type_I_3	1	1	1	2.5	1	RM__Type_I_MTases	mandatory	488	1.6e-188	624.8	0.953	0.98	4	481	RM	RM_Type_I	2545439	2546905	-
ACCA004.0722.00002.C001	ACCA004.0722.00002	ACCA004.0722.00002.C001_02390	RM__Type_I_REases	2159	defense-finder-models/RM/RM/RM_Type_I	ACCA004.0722.00002.C001_RM_Type_I_3	1	1	1	2.5	1	RM__Type_I_REases	mandatory	833	2.8e-188	625.7	0.564	0.69	3	577	RM	RM_Type_I	2548244	2550745	-
ACCA004.0722.00002.C001	ACCA004.0722.00002	ACCA004.0722.00002.C001_02421	RM_Type_II__Type_II_REases	2182	defense-finder-models/RM/RM/RM_Type_II	ACCA004.0722.00002.C001_RM_Type_II_5	1	1	1	2	1	RM_Type_II__Type_II_REases	mandatory	342	1.5e-06	26.4	0.847	0.868	43	339	RM	RM_Type_II	2576345	2577373	+
ACCA004.0722.00002.C001	ACCA004.0722.00002	ACCA004.0722.00002.C001_02422	RM_Type_II__Type_II_MTases	2183	defense-finder-models/RM/RM/RM_Type_II	ACCA004.0722.00002.C001_RM_Type_II_5	1	1	1	2	1	RM_Type_II__Type_II_MTases	mandatory	292	4.4e-87	289.7	0.719	0.914	4	270	RM	RM_Type_II	2577338	2578216	-
ACCA004.0722.00002.C001	ACCA004.0722.00002	ACCA004.0722.00002.C001_02473	RM__Type_I_REases	2231	defense-finder-models/RM/RM/RM_Type_I	ACCA004.0722.00002.C001_RM_Type_I_4	1	1	1	2.5	1	RM__Type_I_REases	mandatory	1136	4.8e-185	615	0.852	0.782	239	1126	RM	RM_Type_I	2622587	2625997	+
ACCA004.0722.00002.C001	ACCA004.0722.00002	ACCA004.0722.00002.C001_02474	RM__Type_I_MTases	2232	defense-finder-models/RM/RM/RM_Type_I	ACCA004.0722.00002.C001_RM_Type_I_4	1	1	1	2.5	1	RM__Type_I_MTases	mandatory	525	2.6e-183	608	0.957	0.954	7	507	RM	RM_Type_I	2626009	2627586	+
ACCA004.0722.00002.C001	ACCA004.0722.00002	ACCA004.0722.00002.C001_02476	RM__Type_I_S	2234	defense-finder-models/RM/RM/RM_Type_I	ACCA004.0722.00002.C001_RM_Type_I_4	1	1	1	2.5	1	RM__Type_I_S	accessory	348	8.9e-57	190.8	0.432	0.971	3	340	RM	RM_Type_I	2628607	2629653	+
ACCA004.0722.00002.C001	ACCA004.0722.00002	ACCA004.0722.00002.C001_03153	RM_Type_IV__Type_IV_REases	2839	defense-finder-models/RM/RM/RM_Type_IV	ACCA004.0722.00002.C001_RM_Type_IV_9	1	1	1	1	1	RM_Type_IV__Type_IV_REases	mandatory	310	5.5e-56	187.9	0.47	0.645	108	307	RM	RM_Type_IV	3345206	3346138	-
ACCA004.0722.00002.C001	ACCA004.0722.00002	ACCA004.0722.00002.C001_03827	RM_Type_III__Type_III_REases	3451	defense-finder-models/RM/RM/RM_Type_III	ACCA004.0722.00002.C001_RM_Type_III_7	1	1	1	2	1	RM_Type_III__Type_III_REases	mandatory	906	1.1e-114	382.1	0.86	0.956	37	902	RM	RM_Type_III	4053671	4056391	-
ACCA004.0722.00002.C001	ACCA004.0722.00002	ACCA004.0722.00002.C001_03829	RM_Type_III__Type_III_MTases	3453	defense-finder-models/RM/RM/RM_Type_III	ACCA004.0722.00002.C001_RM_Type_III_7	1	1	1	2	1	RM_Type_III__Type_III_MTases	mandatory	573	9.4e-127	422.2	0.698	0.689	2	396	RM	RM_Type_III	4058287	4060008	-
ACCA004.0722.00002.C001	ACCA004.0722.00002	ACCA004.0722.00002.C001_01474	Thoeris__ThsB_Global	1359	defense-finder-models/DefenseFinder_3/Thoeris/Thoeris_II	ACCA004.0722.00002.C001_Thoeris_II_2	1	1	1	2	1	Thoeris__ThsB_Global	mandatory	187	6.3e-13	46.7	0.585	0.701	27	157	Thoeris	Thoeris_II	1554193	1554756	+
ACCA004.0722.00002.C001	ACCA004.0722.00002	ACCA004.0722.00002.C001_01475	Thoeris_II__ThsA_new_petit	1360	defense-finder-models/DefenseFinder_3/Thoeris/Thoeris_II	ACCA004.0722.00002.C001_Thoeris_II_2	1	1	1	2	1	Thoeris_II__ThsA_new_petit	mandatory	278	3.4e-58	194.8	0.97	0.845	44	278	Thoeris	Thoeris_II	1554795	1555631	+
ACCA004.0722.00002.C001	ACCA004.0722.00002	ACCA004.0722.00002.C001_03087	PD-T7-2__PD-T7-2_A	2785	defense-finder-models/DefenseFinder_3/PD-T7-2/PD-T7-2	ACCA004.0722.00002.C001_PD-T7-2_1	1	1	1	2	1	PD-T7-2__PD-T7-2_A	mandatory	442	2.4e-27	93.5	0.66	0.557	90	335	PD-T7-2	PD-T7-2	3282877	3284205	+
ACCA004.0722.00002.C001	ACCA004.0722.00002	ACCA004.0722.00002.C001_03088	PD-T7-2__PD-T7-2_B	2786	defense-finder-models/DefenseFinder_3/PD-T7-2/PD-T7-2	ACCA004.0722.00002.C001_PD-T7-2_1	1	1	1	2	1	PD-T7-2__PD-T7-2_B	mandatory	480	2.1e-76	255.1	0.678	0.892	2	429	PD-T7-2	PD-T7-2	3284648	3286090	+
ACCA004.0722.00002.C001	ACCA004.0722.00002	ACCA004.0722.00002.C001_01311	BREX__brxA_DUF1819	1208	defense-finder-models/DefenseFinder_5/BREX/BREX_I	ACCA004.0722.00002.C001_BREX_I_2	1	1	1	4	1	BREX__brxA_DUF1819	accessory	197	5.9e-54	180.3	0.984	0.919	3	183	BREX	BREX_I	1378184	1378777	+
ACCA004.0722.00002.C001	ACCA004.0722.00002	ACCA004.0722.00002.C001_01312	BREX__brxB_DUF1788	1209	defense-finder-models/DefenseFinder_5/BREX/BREX_I	ACCA004.0722.00002.C001_BREX_I_2	1	1	1	4	1	BREX__brxB_DUF1788	accessory	195	1.1e-39	132.9	0.984	0.621	70	190	BREX	BREX_I	1378774	1379361	+
ACCA004.0722.00002.C001	ACCA004.0722.00002	ACCA004.0722.00002.C001_01313	BREX__brxC	1210	defense-finder-models/DefenseFinder_5/BREX/BREX_I	ACCA004.0722.00002.C001_BREX_I_2	1	1	1	4	1	BREX__brxC	accessory	1214	0	1282	0.965	0.999	1	1213	BREX	BREX_I	1379414	1383058	+
ACCA004.0722.00002.C001	ACCA004.0722.00002	ACCA004.0722.00002.C001_01318	BREX__pglX1	1215	defense-finder-models/DefenseFinder_5/BREX/BREX_I	ACCA004.0722.00002.C001_BREX_I_2	1	1	1	4	1	BREX__pglX1	accessory	1235	0	1566.7	0.907	0.998	1	1232	BREX	BREX_I	1385516	1389223	+
ACCA004.0722.00002.C001	ACCA004.0722.00002	ACCA004.0722.00002.C001_01322	BREX__pglZA	1219	defense-finder-models/DefenseFinder_5/BREX/BREX_I	ACCA004.0722.00002.C001_BREX_I_2	1	1	1	4	1	BREX__pglZB	mandatory	868	2.6e-269	893.9	0.998	1	1	868	BREX	BREX_I	1392312	1394918	+
ACCA004.0722.00002.C001	ACCA004.0722.00002	ACCA004.0722.00002.C001_01323	BREX__brxL	1220	defense-finder-models/DefenseFinder_5/BREX/BREX_I	ACCA004.0722.00002.C001_BREX_I_2	1	1	1	4	1	BREX__brxL	mandatory	691	1.4e-228	758.5	0.645	0.75	23	540	BREX	BREX_I	1394946	1397021	+
ACCA004.0722.00002.C001	ACCA004.0722.00002	ACCA004.0722.00002.C001_02683	Dynamins__LeoBC	2409	defense-finder-models/DefenseFinder_5/Dynamins/Dynamins	ACCA004.0722.00002.C001_Dynamins_3	1	1	0.5	2	1	Dynamins__LeoBC	mandatory	391	7.1e-10	36.1	0.136	0.315	124	246	Dynamins	Dynamins	2851008	2852183	-
ACCA004.0722.00002.C001	ACCA004.0722.00002	ACCA004.0722.00002.C001_02685	Dynamins__LeoA	2411	defense-finder-models/DefenseFinder_5/Dynamins/Dynamins	ACCA004.0722.00002.C001_Dynamins_3	1	1	0.5	2	1	Dynamins__LeoA	mandatory	447	1.6e-10	38.2	0.275	0.34	169	320	Dynamins	Dynamins	2852603	2853946	-
ACCA004.0722.00002.C001	ACCA004.0722.00002	ACCA004.0722.00002.C001_02133	AbiEii__AbiEi_2	1928	defense-finder-models/DefenseFinder_1/AbiE/AbiE	ACCA004.0722.00002.C001_AbiE_1	1	1	1	2	1	AbiEii__AbiEi_1	mandatory	355	3.8e-30	102.7	0.979	0.4	205	346	AbiE	AbiE	2278653	2279720	+
ACCA004.0722.00002.C001	ACCA004.0722.00002	ACCA004.0722.00002.C001_02134	AbiEii__AbiEii	1929	defense-finder-models/DefenseFinder_1/AbiE/AbiE	ACCA004.0722.00002.C001_AbiE_1	1	1	1	2	1	AbiEii__AbiEii	mandatory	280	6.6e-10	37	0.778	0.675	24	212	AbiE	AbiE	2279692	2280534	+
ACCA004.0722.00002.C001	ACCA004.0722.00002	ACCA004.0722.00002.C001_02491	Mokosh_TypeI__MkoB	2248	defense-finder-models/DefenseFinder_4/Mokosh/Mokosh_TypeI	ACCA004.0722.00002.C001_Mokosh_TypeI_1	1	1	1	2	1	Mokosh_TypeI__MkoB	mandatory	487	3.6e-06	24	0.297	0.386	22	209	Mokosh	Mokosh_TypeI	2644328	2645791	-
ACCA004.0722.00002.C001	ACCA004.0722.00002	ACCA004.0722.00002.C001_02492	Mokosh_TypeI__MkoA	2249	defense-finder-models/DefenseFinder_4/Mokosh/Mokosh_TypeI	ACCA004.0722.00002.C001_Mokosh_TypeI_1	1	1	1	2	1	Mokosh_TypeI__MkoA	mandatory	1104	2.1e-93	311.9	0.704	0.889	101	1081	Mokosh	Mokosh_TypeI	2645781	2649095	-
ACCA004.0722.00003.C001	ACCA004.0722.00003	ACCA004.0722.00003.C001_02076	RM_Type_IIG__Type_IIG	2009	defense-finder-models/RM/RM/RM_Type_IIG	ACCA004.0722.00003.C001_RM_Type_IIG_3	1	1	1	1	1	RM_Type_IIG__Type_IIG	mandatory	1172	0	1012.4	1.001	0.891	11	1054	RM	RM_Type_IIG	2195000	2198518	+
ACCA004.0722.00003.C001	ACCA004.0722.00003	ACCA004.0722.00003.C001_02166	RM__Type_I_REases	2094	defense-finder-models/RM/RM/RM_Type_I	ACCA004.0722.00003.C001_RM_Type_I_1	1	1	1	2.5	1	RM__Type_I_REases	mandatory	936	1.8e-161	537.1	0.85	0.996	1	932	RM	RM_Type_I	2289753	2292563	+
ACCA004.0722.00003.C001	ACCA004.0722.00003	ACCA004.0722.00003.C001_02167	RM__Type_I_S	2095	defense-finder-models/RM/RM/RM_Type_I	ACCA004.0722.00003.C001_RM_Type_I_1	1	1	1	2.5	1	RM__Type_I_S	accessory	461	2.1e-85	285.4	0.539	0.978	10	460	RM	RM_Type_I	2292560	2293945	+
ACCA004.0722.00003.C001	ACCA004.0722.00003	ACCA004.0722.00003.C001_02172	RM__Type_I_MTases	2100	defense-finder-models/RM/RM/RM_Type_I	ACCA004.0722.00003.C001_RM_Type_I_1	1	1	1	2.5	1	RM__Type_I_MTases	mandatory	498	4.1e-215	712.9	0.955	0.986	4	494	RM	RM_Type_I	2298246	2299742	+
ACCA004.0722.00003.C001	ACCA004.0722.00003	ACCA004.0722.00003.C001_02364	RM__Type_I_S	2285	defense-finder-models/RM/RM/RM_Type_I	ACCA004.0722.00003.C001_RM_Type_I_2	1	1	1	2.5	1	RM__Type_I_S	accessory	564	1.6e-47	160.3	0.334	0.585	18	347	RM	RM_Type_I	2508750	2510444	-
ACCA004.0722.00003.C001	ACCA004.0722.00003	ACCA004.0722.00003.C001_02369	RM__Type_I_MTases	2290	defense-finder-models/RM/RM/RM_Type_I	ACCA004.0722.00003.C001_RM_Type_I_2	1	1	1	2.5	1	RM__Type_I_MTases	mandatory	488	3.9e-188	623.6	0.953	0.98	4	481	RM	RM_Type_I	2512295	2513761	-
ACCA004.0722.00003.C001	ACCA004.0722.00003	ACCA004.0722.00003.C001_02370	RM__Type_I_REases	2291	defense-finder-models/RM/RM/RM_Type_I	ACCA004.0722.00003.C001_RM_Type_I_2	1	1	1	2.5	1	RM__Type_I_REases	mandatory	825	2.9e-189	629	0.564	0.697	3	577	RM	RM_Type_I	2513851	2516328	-
ACCA004.0722.00003.C001	ACCA004.0722.00003	ACCA004.0722.00003.C001_02404	RM_Type_IIG__Type_IIG	2317	defense-finder-models/RM/RM/RM_Type_IIG	ACCA004.0722.00003.C001_RM_Type_IIG_4	1	1	1	1	1	RM_Type_IIG__Type_IIG	mandatory	1515	3.8e-303	1007.1	1.163	0.989	9	1507	RM	RM_Type_IIG	2547409	2551956	-
ACCA004.0722.00003.C001	ACCA004.0722.00003	ACCA004.0722.00003.C001_03642	RM_Type_III__Type_III_MTases	3508	defense-finder-models/RM/RM/RM_Type_III	ACCA004.0722.00003.C001_RM_Type_III_5	1	1	1	2	1	RM_Type_III__Type_III_MTases	mandatory	511	6.5e-110	366.6	0.6	0.652	2	334	RM	RM_Type_III	3852922	3854457	+
ACCA004.0722.00003.C001	ACCA004.0722.00003	ACCA004.0722.00003.C001_03644	RM_Type_III__Type_III_REases	3510	defense-finder-models/RM/RM/RM_Type_III	ACCA004.0722.00003.C001_RM_Type_III_5	1	1	1	2	1	RM_Type_III__Type_III_REases	mandatory	906	1.1e-112	375.5	0.904	0.99	6	902	RM	RM_Type_III	3856356	3859076	+
ACCA004.0722.00003.C001	ACCA004.0722.00003	ACCA004.0722.00003.C001_01492	Thoeris__ThsB_Global	1447	defense-finder-models/DefenseFinder_3/Thoeris/Thoeris_II	ACCA004.0722.00003.C001_Thoeris_II_1	1	1	1	2	1	Thoeris__ThsB_Global	mandatory	187	6.5e-13	46.7	0.585	0.701	27	157	Thoeris	Thoeris_II	1563309	1563872	+
ACCA004.0722.00003.C001	ACCA004.0722.00003	ACCA004.0722.00003.C001_01493	Thoeris_II__ThsA_new_petit	1448	defense-finder-models/DefenseFinder_3/Thoeris/Thoeris_II	ACCA004.0722.00003.C001_Thoeris_II_1	1	1	1	2	1	Thoeris_II__ThsA_new_petit	mandatory	278	3.5e-58	194.8	0.97	0.845	44	278	Thoeris	Thoeris_II	1563911	1564747	+
ACCA004.0722.00003.C001	ACCA004.0722.00003	ACCA004.0722.00003.C001_01031	RloC__RloC	1005	defense-finder-models/DefenseFinder_1/RloC/RloC	ACCA004.0722.00003.C001_RloC_3	1	1	1	1	1	RloC__RloC	mandatory	880	6.1e-137	456	0.982	0.886	77	856	RloC	RloC	1082260	1084902	-
ACCA004.0722.00003.C001	ACCA004.0722.00003	ACCA004.0722.00003.C001_02170	AbiEii__AbiEi_2	2098	defense-finder-models/DefenseFinder_1/AbiE/AbiE	ACCA004.0722.00003.C001_AbiE_1	1	1	1	2	1	AbiEii__AbiEi_1	mandatory	355	3.9e-30	102.7	0.979	0.4	205	346	AbiE	AbiE	2296345	2297412	+
ACCA004.0722.00003.C001	ACCA004.0722.00003	ACCA004.0722.00003.C001_02171	AbiEii__AbiEii	2099	defense-finder-models/DefenseFinder_1/AbiE/AbiE	ACCA004.0722.00003.C001_AbiE_1	1	1	1	2	1	AbiEii__AbiEii	mandatory	279	6.8e-10	37	0.778	0.677	23	211	AbiE	AbiE	2297387	2298226	+
ACCA004.0722.00003.C001	ACCA004.0722.00003	ACCA004.0722.00003.C001_03382	AbiEii__AbiEii	3257	defense-finder-models/DefenseFinder_1/AbiE/AbiE	ACCA004.0722.00003.C001_AbiE_2	1	1	1	2	1	AbiEii__AbiEii	mandatory	300	6.5e-40	135.3	0.937	0.743	35	257	AbiE	AbiE	3579351	3580253	-
ACCA004.0722.00003.C001	ACCA004.0722.00003	ACCA004.0722.00003.C001_03383	AbiEii__AbiEi_4	3258	defense-finder-models/DefenseFinder_1/AbiE/AbiE	ACCA004.0722.00003.C001_AbiE_2	1	1	1	2	1	AbiEii__AbiEi_1	mandatory	199	3.5e-10	37.6	1	0.241	5	52	AbiE	AbiE	3580250	3580849	-
ACCA004.0722.00003.P002	ACCA004.0722.00003	ACCA004.0722.00003.P002_00049	RM__Type_I_MTases	46	defense-finder-models/RM/RM/RM_Type_I	ACCA004.0722.00003.P002_RM_Type_I_1	1	1	1	2.5	1	RM__Type_I_MTases	mandatory	516	4.3e-172	565.4	0.984	0.994	3	515	RM	RM_Type_I	46788	48338	+
ACCA004.0722.00003.P002	ACCA004.0722.00003	ACCA004.0722.00003.P002_00050	RM__Type_I_S	47	defense-finder-models/RM/RM/RM_Type_I	ACCA004.0722.00003.P002_RM_Type_I_1	1	1	1	2.5	1	RM__Type_I_S	accessory	437	3.8e-62	202.6	0.487	0.993	1	434	RM	RM_Type_I	48328	49641	+
ACCA004.0722.00003.P002	ACCA004.0722.00003	ACCA004.0722.00003.P002_00052	RM__Type_I_REases	49	defense-finder-models/RM/RM/RM_Type_I	ACCA004.0722.00003.P002_RM_Type_I_1	1	1	1	2.5	1	RM__Type_I_REases	mandatory	1034	2.7e-253	835.5	0.99	0.978	2	1012	RM	RM_Type_I	51143	54247	+
ACCA004.0722.00004.C001	ACCA004.0722.00004	ACCA004.0722.00004.C001_00120	RM_Type_III__Type_III_REases	106	defense-finder-models/RM/RM/RM_Type_III	ACCA004.0722.00004.C001_RM_Type_III_5	1	1	1	2	1	RM_Type_III__Type_III_REases	mandatory	906	3.4e-114	380.4	0.902	0.989	7	902	RM	RM_Type_III	133638	136358	-
ACCA004.0722.00004.C001	ACCA004.0722.00004	ACCA004.0722.00004.C001_00122	RM_Type_III__Type_III_MTases	108	defense-finder-models/RM/RM/RM_Type_III	ACCA004.0722.00004.C001_RM_Type_III_5	1	1	1	2	1	RM_Type_III__Type_III_MTases	mandatory	573	9e-127	422.2	0.698	0.689	2	396	RM	RM_Type_III	138254	139975	-
ACCA004.0722.00004.C001	ACCA004.0722.00004	ACCA004.0722.00004.C001_00750	RM_Type_IV__Type_IV_REases	674	defense-finder-models/RM/RM/RM_Type_IV	ACCA004.0722.00004.C001_RM_Type_IV_6	1	1	1	1	1	RM_Type_IV__Type_IV_REases	mandatory	312	5.5e-56	187.9	0.466	0.635	112	309	RM	RM_Type_IV	789119	790057	+
ACCA004.0722.00004.C001	ACCA004.0722.00004	ACCA004.0722.00004.C001_01375	RM__Type_I_REases	1195	defense-finder-models/RM/RM/RM_Type_I	ACCA004.0722.00004.C001_RM_Type_I_1	1	1	1	2.5	1	RM__Type_I_REases	mandatory	830	3.9e-189	628.5	0.564	0.693	3	577	RM	RM_Type_I	1441258	1443750	+
ACCA004.0722.00004.C001	ACCA004.0722.00004	ACCA004.0722.00004.C001_01377	RM__Type_I_MTases	1197	defense-finder-models/RM/RM/RM_Type_I	ACCA004.0722.00004.C001_RM_Type_I_1	1	1	1	2.5	1	RM__Type_I_MTases	mandatory	493	7.3e-188	622.6	0.953	0.97	4	481	RM	RM_Type_I	1444245	1445726	+
ACCA004.0722.00004.C001	ACCA004.0722.00004	ACCA004.0722.00004.C001_01378	RM__Type_I_S	1198	defense-finder-models/RM/RM/RM_Type_I	ACCA004.0722.00004.C001_RM_Type_I_1	1	1	1	2.5	1	RM__Type_I_S	accessory	572	3.1e-48	162.5	0.316	0.502	60	346	RM	RM_Type_I	1445738	1447456	+
ACCA004.0722.00004.C001	ACCA004.0722.00004	ACCA004.0722.00004.C001_01683	RM__Type_I_MTases	1457	defense-finder-models/RM/RM/RM_Type_I	ACCA004.0722.00004.C001_RM_Type_I_2	1	1	1	2.5	1	RM__Type_I_MTases	mandatory	498	2.1e-214	710.5	0.955	0.986	4	494	RM	RM_Type_I	1776745	1778241	-
ACCA004.0722.00004.C001	ACCA004.0722.00004	ACCA004.0722.00004.C001_01688	RM__Type_I_S	1462	defense-finder-models/RM/RM/RM_Type_I	ACCA004.0722.00004.C001_RM_Type_I_2	1	1	1	2.5	1	RM__Type_I_S	accessory	477	6.7e-80	267.1	0.539	0.95	10	462	RM	RM_Type_I	1782149	1783582	-
ACCA004.0722.00004.C001	ACCA004.0722.00004	ACCA004.0722.00004.C001_01689	RM__Type_I_REases	1463	defense-finder-models/RM/RM/RM_Type_I	ACCA004.0722.00004.C001_RM_Type_I_2	1	1	1	2.5	1	RM__Type_I_REases	mandatory	921	6.4e-154	512	0.82	0.978	1	901	RM	RM_Type_I	1783611	1786376	-
ACCA004.0722.00004.C001	ACCA004.0722.00004	ACCA004.0722.00004.C001_01782	RM_Type_IIG__Type_IIG	1540	defense-finder-models/RM/RM/RM_Type_IIG	ACCA004.0722.00004.C001_RM_Type_IIG_4	1	1	1	1	1	RM_Type_IIG__Type_IIG	mandatory	1010	2e-265	880.7	0.851	0.881	3	892	RM	RM_Type_IIG	1877459	1880491	-
ACCA004.0722.00004.C001	ACCA004.0722.00004	ACCA004.0722.00004.C001_03520	RM__Type_I_REases	3010	defense-finder-models/RM/RM/RM_Type_I	ACCA004.0722.00004.C001_RM_Type_I_3	1	1	1	2.5	1	RM__Type_I_REases	mandatory	1054	4.9e-295	979	0.971	0.972	5	1028	RM	RM_Type_I	3716680	3719844	-
ACCA004.0722.00004.C001	ACCA004.0722.00004	ACCA004.0722.00004.C001_03523	RM__Type_I_S	3013	defense-finder-models/RM/RM/RM_Type_I	ACCA004.0722.00004.C001_RM_Type_I_3	1	1	1	2.5	1	RM__Type_I_S	accessory	413	3.2e-73	245	0.378	0.717	100	395	RM	RM_Type_I	3721117	3722358	-
ACCA004.0722.00004.C001	ACCA004.0722.00004	ACCA004.0722.00004.C001_03524	RM__Type_I_MTases	3014	defense-finder-models/RM/RM/RM_Type_I	ACCA004.0722.00004.C001_RM_Type_I_3	1	1	1	2.5	1	RM__Type_I_MTases	mandatory	581	9.2e-238	788.3	0.932	0.826	2	481	RM	RM_Type_I	3722511	3724256	-
ACCA004.0722.00004.C001	ACCA004.0722.00004	ACCA004.0722.00004.C001_02250	Thoeris_II__ThsA_new_petit	1907	defense-finder-models/DefenseFinder_3/Thoeris/Thoeris_II	ACCA004.0722.00004.C001_Thoeris_II_1	1	1	1	2	1	Thoeris_II__ThsA_new_petit	mandatory	278	3.2e-58	194.8	0.97	0.845	44	278	Thoeris	Thoeris_II	2392656	2393492	-
ACCA004.0722.00004.C001	ACCA004.0722.00004	ACCA004.0722.00004.C001_02251	Thoeris__ThsB_Global	1908	defense-finder-models/DefenseFinder_3/Thoeris/Thoeris_II	ACCA004.0722.00004.C001_Thoeris_II_1	1	1	1	2	1	Thoeris__ThsB_Global	mandatory	187	6e-13	46.7	0.585	0.701	27	157	Thoeris	Thoeris_II	2393531	2394094	-
ACCA004.0722.00004.C001	ACCA004.0722.00004	ACCA004.0722.00004.C001_01156	Dynamins__LeoA	1015	defense-finder-models/DefenseFinder_5/Dynamins/Dynamins	ACCA004.0722.00004.C001_Dynamins_3	1	1	0.5	2	1	Dynamins__LeoA	mandatory	447	2.1e-10	37.7	0.268	0.331	173	320	Dynamins	Dynamins	1218590	1219933	+
ACCA004.0722.00004.C001	ACCA004.0722.00004	ACCA004.0722.00004.C001_01158	Dynamins__LeoBC	1017	defense-finder-models/DefenseFinder_5/Dynamins/Dynamins	ACCA004.0722.00004.C001_Dynamins_3	1	1	0.5	2	1	Dynamins__LeoBC	mandatory	391	9.3e-10	35.6	0.133	0.307	126	245	Dynamins	Dynamins	1220353	1221528	+
ACCA004.0722.00004.C001	ACCA004.0722.00004	ACCA004.0722.00004.C001_01819	BREX__brxB_DUF1788	1571	defense-finder-models/DefenseFinder_5/BREX/BREX_I	ACCA004.0722.00004.C001_BREX_I_2	1	1	0.833	3.5	1	BREX__brxB_DUF1788	accessory	187	2.6e-08	31.6	0.879	0.578	65	172	BREX	BREX_I	1914050	1914613	+
ACCA004.0722.00004.C001	ACCA004.0722.00004	ACCA004.0722.00004.C001_01820	BREX__brxC	1572	defense-finder-models/DefenseFinder_5/BREX/BREX_I	ACCA004.0722.00004.C001_BREX_I_2	1	1	0.833	3.5	1	BREX__brxC	accessory	590	2.6e-126	420.9	0.432	0.888	1	524	BREX	BREX_I	1914645	1916417	+
ACCA004.0722.00004.C001	ACCA004.0722.00004	ACCA004.0722.00004.C001_01821	BREX__brxC	1573	defense-finder-models/DefenseFinder_5/BREX/BREX_I	ACCA004.0722.00004.C001_BREX_I_2	1	1	0.833	3.5	1	BREX__brxC	accessory	206	3.1e-15	53	0.167	0.922	14	203	BREX	BREX_I	1917484	1918104	+
ACCA004.0722.00004.C001	ACCA004.0722.00004	ACCA004.0722.00004.C001_01823	BREX__pglX1	1575	defense-finder-models/DefenseFinder_5/BREX/BREX_I	ACCA004.0722.00004.C001_BREX_I_2	1	1	0.833	3.5	1	BREX__pglX1	accessory	1161	5e-99	330.1	0.899	0.946	15	1112	BREX	BREX_I	1919296	1922781	+
ACCA004.0722.00004.C001	ACCA004.0722.00004	ACCA004.0722.00004.C001_01827	BREX__pglZB	1579	defense-finder-models/DefenseFinder_5/BREX/BREX_I	ACCA004.0722.00004.C001_BREX_I_2	1	1	0.833	3.5	1	BREX__pglZB	mandatory	786	0	1048.3	0.995	0.981	15	785	BREX	BREX_I	1928134	1930494	+
ACCA004.0722.00004.C001	ACCA004.0722.00004	ACCA004.0722.00004.C001_01828	BREX__brxL	1580	defense-finder-models/DefenseFinder_5/BREX/BREX_I	ACCA004.0722.00004.C001_BREX_I_2	1	1	0.833	3.5	1	BREX__brxL	mandatory	682	1.5e-225	748.5	0.829	0.977	2	667	BREX	BREX_I	1930494	1932542	+
ACCA004.0722.00004.C001	ACCA004.0722.00004	ACCA004.0722.00004.C001_01684	AbiEii__AbiEii	1458	defense-finder-models/DefenseFinder_1/AbiE/AbiE	ACCA004.0722.00004.C001_AbiE_2	1	1	1	2	1	AbiEii__AbiEii	mandatory	280	8.2e-10	36.7	0.778	0.675	24	212	AbiE	AbiE	1778261	1779103	-
ACCA004.0722.00004.C001	ACCA004.0722.00004	ACCA004.0722.00004.C001_01685	AbiEii__AbiEi_2	1459	defense-finder-models/DefenseFinder_1/AbiE/AbiE	ACCA004.0722.00004.C001_AbiE_2	1	1	1	2	1	AbiEii__AbiEi_1	mandatory	355	3.6e-30	102.7	0.979	0.4	205	346	AbiE	AbiE	1779075	1780142	-
ACCA004.0722.00004.C001	ACCA004.0722.00004	ACCA004.0722.00004.C001_01822	AbiD__AbiD	1574	defense-finder-models/DefenseFinder_1/AbiD/AbiD	ACCA004.0722.00004.C001_AbiD_1	1	1	1	1	1	AbiD__AbiD	mandatory	321	1.2e-86	288.7	0.923	0.975	1	313	AbiD	AbiD	1918126	1919091	+
ACCA004.0722.00004.C001	ACCA004.0722.00004	ACCA004.0722.00004.C001_01824	Gabija__GajA	1576	defense-finder-models/DefenseFinder_1/Gabija/Gabija	ACCA004.0722.00004.C001_Gabija_3	1	1	1	2	1	Gabija__GajA	mandatory	575	1.6e-63	213.1	0.759	0.807	1	464	Gabija	Gabija	1922781	1924508	+
ACCA004.0722.00004.C001	ACCA004.0722.00004	ACCA004.0722.00004.C001_01825	Gabija__GajB_2	1577	defense-finder-models/DefenseFinder_1/Gabija/Gabija	ACCA004.0722.00004.C001_Gabija_3	1	1	1	2	1	Gabija__GajB_1	mandatory	635	2.5e-120	400.3	0.768	0.981	6	628	Gabija	Gabija	1924508	1926415	+
ACCA004.0722.00004.C001	ACCA004.0722.00004	ACCA004.0722.00004.C001_02744	RloC__RloC	2337	defense-finder-models/DefenseFinder_1/RloC/RloC	ACCA004.0722.00004.C001_RloC_4	1	1	1	1	1	RloC__RloC	mandatory	880	5.6e-137	456	0.982	0.886	77	856	RloC	RloC	2894663	2897305	+
ACCA004.0722.00004.P002	ACCA004.0722.00004	ACCA004.0722.00004.P002_00009	RM__Type_I_REases	9	defense-finder-models/RM/RM/RM_Type_I	ACCA004.0722.00004.P002_RM_Type_I_1	1	1	1	2.5	1	RM__Type_I_REases	mandatory	1034	1.1e-252	835.5	0.99	0.978	2	1012	RM	RM_Type_I	9931	13035	-
ACCA004.0722.00004.P002	ACCA004.0722.00004	ACCA004.0722.00004.P002_00011	RM__Type_I_S	11	defense-finder-models/RM/RM/RM_Type_I	ACCA004.0722.00004.P002_RM_Type_I_1	1	1	1	2.5	1	RM__Type_I_S	accessory	437	1.6e-61	202.6	0.487	0.993	1	434	RM	RM_Type_I	14537	15850	-
ACCA004.0722.00004.P002	ACCA004.0722.00004	ACCA004.0722.00004.P002_00012	RM__Type_I_MTases	12	defense-finder-models/RM/RM/RM_Type_I	ACCA004.0722.00004.P002_RM_Type_I_1	1	1	1	2.5	1	RM__Type_I_MTases	mandatory	516	1.8e-171	565.4	0.984	0.994	3	515	RM	RM_Type_I	15840	17390	-
ACCE001.0722.00001.C001	ACCE001.0722.00001	ACCE001.0722.00001.C001_00042	RM_Type_IV__Type_IV_REases	37	defense-finder-models/RM/RM/RM_Type_IV	ACCE001.0722.00001.C001_RM_Type_IV_1	1	1	1	1	1	RM_Type_IV__Type_IV_REases	mandatory	325	3.9e-35	118.5	0.361	0.449	128	273	RM	RM_Type_IV	41319	42296	+
ACCE001.0722.00001.C001	ACCE001.0722.00001	ACCE001.0722.00001.C001_01986	Cas__cas2_I_II_III_IV_V_VI_13	1913	defense-finder-models/Cas/Cas/CAS_Cluster	ACCE001.0722.00001.C001_CAS_Cluster_1	1	1	0.04	2	1	Cas__cas2_I_II_III_IV_V_VI_1	mandatory	108	3.7e-07	27.2	0.972	0.694	8	82	Cas	CAS_Cluster	2210164	2210490	-
ACCE001.0722.00001.C001	ACCE001.0722.00001	ACCE001.0722.00001.C001_01987	Cas__cas1_I_II_III_IV_V_VI_5	1914	defense-finder-models/Cas/Cas/CAS_Cluster	ACCE001.0722.00001.C001_CAS_Cluster_1	1	1	0.04	2	1	Cas__cas1_I_II_III_IV_V_VI_1	mandatory	288	4.1e-65	216.6	0.898	0.851	22	266	Cas	CAS_Cluster	2210483	2211349	-
ACCE001.0722.00001.C001	ACCE001.0722.00001	ACCE001.0722.00001.C001_00822	BREX__brxF	790	defense-finder-models/DefenseFinder_5/BREX/BREX_III	ACCE001.0722.00001.C001_BREX_III_1	1	1	0.571	4	1	BREX__brxF	mandatory	158	4.8e-63	208.8	0.842	0.981	1	155	BREX	BREX_III	895934	896410	+
ACCE001.0722.00001.C001	ACCE001.0722.00001	ACCE001.0722.00001.C001_00825	BREX__pglXI	793	defense-finder-models/DefenseFinder_5/BREX/BREX_III	ACCE001.0722.00001.C001_BREX_III_1	1	1	0.571	4	1	BREX__pglXI	mandatory	992	0	1675.4	0.997	0.997	4	992	BREX	BREX_III	901764	904742	+
ACCE001.0722.00001.C001	ACCE001.0722.00001	ACCE001.0722.00001.C001_00827	BREX__brxHII	795	defense-finder-models/DefenseFinder_5/BREX/BREX_III	ACCE001.0722.00001.C001_BREX_III_1	1	1	0.571	4	1	BREX__brxHII	mandatory	933	0	1464.2	0.997	0.99	6	929	BREX	BREX_III	905551	908352	+
ACCE001.0722.00001.C001	ACCE001.0722.00001	ACCE001.0722.00001.C001_00828	BREX__pglZ3	796	defense-finder-models/DefenseFinder_5/BREX/BREX_III	ACCE001.0722.00001.C001_BREX_III_1	1	1	0.571	4	1	BREX__pglZB	mandatory	677	2.7e-247	819.1	0.998	0.999	1	676	BREX	BREX_III	908345	910378	+
ACCE001.0722.00001.C001	ACCE001.0722.00001	ACCE001.0722.00001.C001_01441	Borvo__BovA	1388	defense-finder-models/DefenseFinder_5/Borvo/Borvo	ACCE001.0722.00001.C001_Borvo_2	1	1	1	1	1	Borvo__BovA	mandatory	874	1.1e-05	21.1	0.122	0.106	755	847	Borvo	Borvo	1575253	1577877	+
ACCH001.0722.00001.C001	ACCH001.0722.00001	ACCH001.0722.00001.C001_00137	RM_Type_IV__Type_IV_REases	130	defense-finder-models/RM/RM/RM_Type_IV	ACCH001.0722.00001.C001_RM_Type_IV_3	1	1	1	1	1	RM_Type_IV__Type_IV_REases	mandatory	310	1.7e-59	199.4	0.404	0.558	133	305	RM	RM_Type_IV	142108	143040	+
ACCH001.0722.00001.C001	ACCH001.0722.00001	ACCH001.0722.00001.C001_00563	RM_Type_III__Type_III_MTases	529	defense-finder-models/RM/RM/RM_Type_III	ACCH001.0722.00001.C001_RM_Type_III_1	1	1	1	2	2	RM_Type_III__Type_III_MTases	mandatory	636	4.2e-189	628.1	0.965	0.978	11	632	RM	RM_Type_III	577025	578935	+
ACCH001.0722.00001.C001	ACCH001.0722.00001	ACCH001.0722.00001.C001_00564	RM_Type_III__Type_III_REases	530	defense-finder-models/RM/RM/RM_Type_III	ACCH001.0722.00001.C001_RM_Type_III_1	1	1	1	2	2	RM_Type_III__Type_III_REases	mandatory	620	3.9e-246	817.2	0.635	0.989	4	616	RM	RM_Type_III	578935	580797	+
ACCH001.0722.00001.C001	ACCH001.0722.00001	ACCH001.0722.00001.C001_00567	RM_Type_III__Type_III_REases	531	defense-finder-models/RM/RM/RM_Type_III	ACCH001.0722.00001.C001_RM_Type_III_1	1	1	1	2	2	RM_Type_III__Type_III_REases	mandatory	996	1.3e-11	41	0.251	0.236	185	419	RM	RM_Type_III	583041	586031	+
ACCH001.0722.00001.C001	ACCH001.0722.00001	ACCH001.0722.00001.C001_02750	RM_Type_III__Type_III_REases	2607	defense-finder-models/RM/RM/RM_Type_III	ACCH001.0722.00001.C001_RM_Type_III_2	1	1	1	2	1	RM_Type_III__Type_III_REases	mandatory	933	5.6e-98	326.7	0.9	0.961	25	921	RM	RM_Type_III	2857753	2860554	-
ACCH001.0722.00001.C001	ACCH001.0722.00001	ACCH001.0722.00001.C001_02751	RM_Type_III__Type_III_MTases	2608	defense-finder-models/RM/RM/RM_Type_III	ACCH001.0722.00001.C001_RM_Type_III_2	1	1	1	2	1	RM_Type_III__Type_III_MTases	mandatory	564	2.8e-137	456.9	0.892	0.927	2	524	RM	RM_Type_III	2860551	2862245	-
ACCH001.0722.00001.C001	ACCH001.0722.00001	ACCH001.0722.00001.C001_03063	PsyrTA__PsyrT	2900	defense-finder-models/DefenseFinder_2/PsyrTA/PsyrTA	ACCH001.0722.00001.C001_PsyrTA_1	1	1	1	2	1	PsyrTA__PsyrT	mandatory	681	3.4e-05	19.7	0.107	0.11	512	586	PsyrTA	PsyrTA	3169758	3171803	+
ACCH001.0722.00001.C001	ACCH001.0722.00001	ACCH001.0722.00001.C001_03067	PsyrTA__PsyrA	2904	defense-finder-models/DefenseFinder_2/PsyrTA/PsyrTA	ACCH001.0722.00001.C001_PsyrTA_1	1	1	1	2	1	PsyrTA__PsyrA	mandatory	198	3.4e-07	27.1	0.146	0.298	16	74	PsyrTA	PsyrTA	3174231	3174827	-
ACCH001.0722.00001.C001	ACCH001.0722.00001	ACCH001.0722.00001.C001_02134	Cas__cas6f_I_II_III_IV_V_VI_3	2016	defense-finder-models/Cas/Cas/CAS_Class1-Subtype-I-F	ACCH001.0722.00001.C001_CAS_Class1-Subtype-I-F_1	1	1	0.833	5	1	Cas__cas6f_I_II_III_IV_V_VI_3	mandatory	200	2e-61	205	1	0.985	4	200	Cas	CAS_Class1-Subtype-I-F	2203240	2203842	-
ACCH001.0722.00001.C001	ACCH001.0722.00001	ACCH001.0722.00001.C001_02135	Cas__cas7f_I-F_2	2017	defense-finder-models/Cas/Cas/CAS_Class1-Subtype-I-F	ACCH001.0722.00001.C001_CAS_Class1-Subtype-I-F_1	1	1	0.833	5	1	Cas__cas7f_I-F_3	mandatory	337	1.9e-130	432.6	1	0.967	8	333	Cas	CAS_Class1-Subtype-I-F	2203845	2204858	-
ACCH001.0722.00001.C001	ACCH001.0722.00001	ACCH001.0722.00001.C001_02137	Cas__cas8f_I-F_8	2018	defense-finder-models/Cas/Cas/CAS_Class1-Subtype-I-F	ACCH001.0722.00001.C001_CAS_Class1-Subtype-I-F_1	1	1	0.833	5	1	Cas__cas8f_I-F_8	mandatory	426	9.5e-106	351.6	0.981	0.859	40	405	Cas	CAS_Class1-Subtype-I-F	2205769	2207049	-
ACCH001.0722.00001.C001	ACCH001.0722.00001	ACCH001.0722.00001.C001_02138	Cas__cas3f_I-F_1	2019	defense-finder-models/Cas/Cas/CAS_Class1-Subtype-I-F	ACCH001.0722.00001.C001_CAS_Class1-Subtype-I-F_1	1	1	0.833	5	1	Cas__cas3f_I-F_1	mandatory	1124	2.4e-282	937	0.999	0.995	1	1118	Cas	CAS_Class1-Subtype-I-F	2207062	2210436	-
ACCH001.0722.00001.C001	ACCH001.0722.00001	ACCH001.0722.00001.C001_02139	Cas__cas1_I-F_1	2020	defense-finder-models/Cas/Cas/CAS_Class1-Subtype-I-F	ACCH001.0722.00001.C001_CAS_Class1-Subtype-I-F_1	1	1	0.833	5	1	Cas__cas1_I-F_1	mandatory	321	3e-142	470.9	0.99	0.928	12	309	Cas	CAS_Class1-Subtype-I-F	2210436	2211401	-
ACCH001.0722.00001.C001	ACCH001.0722.00001	ACCH001.0722.00001.C001_00085	CBASS__TRIP13	80	defense-finder-models/DefenseFinder_5/CBASS/CBASS_III	ACCH001.0722.00001.C001_CBASS_III_3	1	1	1	3	1	CBASS__HORMA	mandatory	298	2.1e-104	346.6	0.98	0.99	2	296	CBASS	CBASS_III	93991	94887	-
ACCH001.0722.00001.C001	ACCH001.0722.00001	ACCH001.0722.00001.C001_00086	CBASS__bacHORMA_1	81	defense-finder-models/DefenseFinder_5/CBASS/CBASS_III	ACCH001.0722.00001.C001_CBASS_III_3	1	1	1	3	1	CBASS__HORMA	mandatory	165	1.5e-38	130	0.988	0.976	4	164	CBASS	CBASS_III	94884	95381	-
ACCH001.0722.00001.C001	ACCH001.0722.00001	ACCH001.0722.00001.C001_00087	CBASS__Cyclase_II	82	defense-finder-models/DefenseFinder_5/CBASS/CBASS_III	ACCH001.0722.00001.C001_CBASS_III_3	1	1	1	3	1	CBASS__Cyclase_SMODS	mandatory	315	5.7e-17	59.4	0.888	0.949	16	314	CBASS	CBASS_III	95384	96331	-
ACCH001.0722.00001.C001	ACCH001.0722.00001	ACCH001.0722.00001.C001_00088	CBASS__Sensing_TPALS	83	defense-finder-models/DefenseFinder_5/CBASS/CBASS_III	ACCH001.0722.00001.C001_CBASS_III_3	1	1	1	3	1	CBASS__Effector_2TM_S_2TMBeta	mandatory	511	9.1e-60	199.4	0.991	0.438	9	232	CBASS	CBASS_III	96351	97886	-
ACCH001.0722.00001.C001	ACCH001.0722.00001	ACCH001.0722.00001.C001_00889	Retron_III__PRTase	835	defense-finder-models/DefenseFinder_5/Retron/Retron_III	ACCH001.0722.00001.C001_Retron_III_4	1	1	0.5	2	1	Retron_III__PRTase	mandatory	267	6.7e-61	203.7	0.933	0.981	2	263	Retron	Retron_III	914305	915108	+
ACCH001.0722.00001.C001	ACCH001.0722.00001	ACCH001.0722.00001.C001_00891	Retron__RT_Tot	837	defense-finder-models/DefenseFinder_5/Retron/Retron_III	ACCH001.0722.00001.C001_Retron_III_4	1	1	0.5	2	1	Retron__RT_Tot	mandatory	340	1.6e-125	416.5	1.064	0.968	5	333	Retron	Retron_III	915659	916681	+
ACCH001.0722.00001.C001	ACCH001.0722.00001	ACCH001.0722.00001.C001_01193	AbiJ__AbiJ	1118	defense-finder-models/DefenseFinder_1/AbiJ/AbiJ	ACCH001.0722.00001.C001_AbiJ_2	1	1	1	1	1	AbiJ__AbiJ	mandatory	240	3.3e-17	60.3	0.46	0.579	98	236	AbiJ	AbiJ	1264889	1265611	+
ACCH001.0722.00001.C001	ACCH001.0722.00001	ACCH001.0722.00001.C001_01668	Gabija__GajB_2	1572	defense-finder-models/DefenseFinder_1/Gabija/Gabija	ACCH001.0722.00001.C001_Gabija_3	1	1	1	2	1	Gabija__GajB_1	mandatory	617	1.3e-43	147	0.706	0.912	31	593	Gabija	Gabija	1730448	1732301	-
ACCH001.0722.00001.C001	ACCH001.0722.00001	ACCH001.0722.00001.C001_01669	Gabija__GajA	1573	defense-finder-models/DefenseFinder_1/Gabija/Gabija	ACCH001.0722.00001.C001_Gabija_3	1	1	1	2	1	Gabija__GajA	mandatory	624	7.2e-102	339.7	0.992	0.979	1	611	Gabija	Gabija	1732294	1734168	-
ACCH001.0722.00001.C001	ACCH001.0722.00001	ACCH001.0722.00001.C001_02477	Gabija__GajB_2	2350	defense-finder-models/DefenseFinder_1/Gabija/Gabija	ACCH001.0722.00001.C001_Gabija_4	1	1	1	2	1	Gabija__GajB_1	mandatory	444	5.3e-67	224.2	0.733	0.998	1	443	Gabija	Gabija	2569345	2570679	-
ACCH001.0722.00001.C001	ACCH001.0722.00001	ACCH001.0722.00001.C001_02478	Gabija__GajA	2351	defense-finder-models/DefenseFinder_1/Gabija/Gabija	ACCH001.0722.00001.C001_Gabija_4	1	1	1	2	1	Gabija__GajA	mandatory	576	9.6e-57	190.6	0.856	0.894	3	517	Gabija	Gabija	2570667	2572397	-
ACCH001.0722.00001.C001	ACCH001.0722.00001	ACCH001.0722.00001.C001_03115	AbiH__AbiH	2950	defense-finder-models/DefenseFinder_1/AbiH/AbiH	ACCH001.0722.00001.C001_AbiH_1	1	1	1	1	1	AbiH__AbiH	mandatory	480	2.5e-26	90.8	0.962	0.86	3	415	AbiH	AbiH	3225401	3226843	-
ACCH001.0722.00001.C001	ACCH001.0722.00001	ACCH001.0722.00001.C001_01670	Mokosh_TypeI__MkoB2	1574	defense-finder-models/DefenseFinder_4/Mokosh/Mokosh_TypeI	ACCH001.0722.00001.C001_Mokosh_TypeI_1	1	1	1	2	1	Mokosh_TypeI__MkoB	mandatory	474	1.1e-114	381.2	0.989	0.989	2	470	Mokosh	Mokosh_TypeI	1734802	1736226	-
ACCH001.0722.00001.C001	ACCH001.0722.00001	ACCH001.0722.00001.C001_01671	Mokosh_TypeI__MkoA2	1575	defense-finder-models/DefenseFinder_4/Mokosh/Mokosh_TypeI	ACCH001.0722.00001.C001_Mokosh_TypeI_1	1	1	1	2	1	Mokosh_TypeI__MkoA	mandatory	1713	0	1911.4	0.999	0.998	1	1710	Mokosh	Mokosh_TypeI	1736223	1741364	-
ACCH001.0722.00001.P002	ACCH001.0722.00001	ACCH001.0722.00001.P002_00048	CBASS__Cyclase_II	38	defense-finder-models/DefenseFinder_5/CBASS/CBASS_III	ACCH001.0722.00001.P002_CBASS_III_3	1	1	1	3	1	CBASS__Cyclase_SMODS	mandatory	321	2.2e-26	84.3	0.893	0.953	15	320	CBASS	CBASS_III	50819	51784	+
ACCH001.0722.00001.P002	ACCH001.0722.00001	ACCH001.0722.00001.P002_00049	CBASS__bacHORMA_1	39	defense-finder-models/DefenseFinder_5/CBASS/CBASS_III	ACCH001.0722.00001.P002_CBASS_III_3	1	1	1	3	1	CBASS__HORMA	mandatory	171	1.2e-64	208.9	0.994	0.971	3	168	CBASS	CBASS_III	51792	52307	+
ACCH001.0722.00001.P002	ACCH001.0722.00001	ACCH001.0722.00001.P002_00050	CBASS__TRIP13	40	defense-finder-models/DefenseFinder_5/CBASS/CBASS_III	ACCH001.0722.00001.P002_CBASS_III_3	1	1	1	3	1	CBASS__HORMA	mandatory	313	2.7e-118	386.2	0.99	0.971	8	311	CBASS	CBASS_III	52304	53245	+
ACCH001.0722.00001.P002	ACCH001.0722.00001	ACCH001.0722.00001.P002_00051	CBASS__Endonuc_small	41	defense-finder-models/DefenseFinder_5/CBASS/CBASS_III	ACCH001.0722.00001.P002_CBASS_III_3	1	1	1	3	1	CBASS__Effector_2TM_S_2TMBeta	mandatory	242	4.1e-124	404.6	0.996	0.996	1	241	CBASS	CBASS_III	53242	53970	+
ACCI001.0722.00001.C001	ACCI001.0722.00001	ACCI001.0722.00001.C001_01984	RM_Type_III__Type_III_MTases	1887	defense-finder-models/RM/RM/RM_Type_III	ACCI001.0722.00001.C001_RM_Type_III_2	1	1	1	2	1	RM_Type_III__Type_III_MTases	mandatory	663	6.5e-150	499	0.959	0.976	5	651	RM	RM_Type_III	2229736	2231727	+
ACCI001.0722.00001.C001	ACCI001.0722.00001	ACCI001.0722.00001.C001_01987	RM_Type_III__Type_III_REases	1890	defense-finder-models/RM/RM/RM_Type_III	ACCI001.0722.00001.C001_RM_Type_III_2	1	1	1	2	1	RM_Type_III__Type_III_REases	mandatory	998	1e-284	945.2	0.995	0.999	1	997	RM	RM_Type_III	2233441	2236437	+
ACCI001.0722.00001.C001	ACCI001.0722.00001	ACCI001.0722.00001.C001_03080	RM_Type_IV__Type_IV_REases	2958	defense-finder-models/RM/RM/RM_Type_IV	ACCI001.0722.00001.C001_RM_Type_IV_3	1	1	1	1	1	RM_Type_IV__Type_IV_REases	mandatory	310	8.1e-33	111.8	0.295	0.39	101	221	RM	RM_Type_IV	3405731	3406663	-
ACCI001.0722.00001.C001	ACCI001.0722.00001	ACCI001.0722.00001.C001_03579	RM__Type_I_MTases	3428	defense-finder-models/RM/RM/RM_Type_I	ACCI001.0722.00001.C001_RM_Type_I_1	1	1	1	2.5	1	RM__Type_I_MTases	mandatory	709	2.9e-263	872.9	1.285	0.996	3	708	RM	RM_Type_I	3927188	3929317	+
ACCI001.0722.00001.C001	ACCI001.0722.00001	ACCI001.0722.00001.C001_03580	RM__Type_I_S	3429	defense-finder-models/RM/RM/RM_Type_I	ACCI001.0722.00001.C001_RM_Type_I_1	1	1	1	2.5	1	RM__Type_I_S	accessory	401	1.9e-89	298.9	0.479	0.9	34	394	RM	RM_Type_I	3929398	3930603	+
ACCI001.0722.00001.C001	ACCI001.0722.00001	ACCI001.0722.00001.C001_03583	RM__Type_I_REases	3432	defense-finder-models/RM/RM/RM_Type_I	ACCI001.0722.00001.C001_RM_Type_I_1	1	1	1	2.5	1	RM__Type_I_REases	mandatory	1007	0	1165.9	0.983	0.988	4	998	RM	RM_Type_I	3932540	3935563	+
ACCI001.0722.00001.C001	ACCI001.0722.00001	ACCI001.0722.00001.C001_01642	NLR_like_bNACHT01__NLR_like_bNACHT01	1557	defense-finder-models/DefenseFinder_2/NLR/NLR_like_bNACHT01	ACCI001.0722.00001.C001_NLR_like_bNACHT01_2	1	1	1	1	1	NLR_like_bNACHT01__NLR_like_bNACHT01	mandatory	577	5.9e-114	379.8	0.888	0.906	11	533	NLR	NLR_like_bNACHT01	1841754	1843487	-
ACCI001.0722.00001.C001	ACCI001.0722.00001	ACCI001.0722.00001.C001_01985	DarTG__DarT	1888	defense-finder-models/DefenseFinder_2/DarTG/DarTG	ACCI001.0722.00001.C001_DarTG_1	1	1	1	2	1	DarTG__DarT	mandatory	212	6.4e-66	219.9	1	0.958	10	212	DarTG	DarTG	2231730	2232368	+
ACCI001.0722.00001.C001	ACCI001.0722.00001	ACCI001.0722.00001.C001_01986	DarTG__DarG	1889	defense-finder-models/DefenseFinder_2/DarTG/DarTG	ACCI001.0722.00001.C001_DarTG_1	1	1	1	2	1	DarTG__DarG	mandatory	353	4e-32	109.8	0.923	0.924	1	326	DarTG	DarTG	2232383	2233444	+
ACCI001.0722.00001.C001	ACCI001.0722.00001	ACCI001.0722.00001.C001_03581	Septu__PtuA	3430	defense-finder-models/DefenseFinder_2/Septu/Septu	ACCI001.0722.00001.C001_Septu_3	1	1	1	2	1	Septu__PtuA	mandatory	437	9e-102	340	0.963	0.995	1	435	Septu	Septu	3930600	3931913	+
ACCI001.0722.00001.C001	ACCI001.0722.00001	ACCI001.0722.00001.C001_03582	Septu__PtuB	3431	defense-finder-models/DefenseFinder_2/Septu/Septu	ACCI001.0722.00001.C001_Septu_3	1	1	1	2	1	Septu__PtuB	mandatory	197	3.7e-31	107	0.85	0.975	2	193	Septu	Septu	3931950	3932543	+
ACCI001.0722.00001.C001	ACCI001.0722.00001	ACCI001.0722.00001.C001_03129	Dynamins__LeoA	3006	defense-finder-models/DefenseFinder_5/Dynamins/Dynamins	ACCI001.0722.00001.C001_Dynamins_1	1	1	0.5	2	1	Dynamins__LeoA	mandatory	447	4.9e-10	36.9	0.261	0.324	175	319	Dynamins	Dynamins	3461286	3462629	+
ACCI001.0722.00001.C001	ACCI001.0722.00001	ACCI001.0722.00001.C001_03131	Dynamins__LeoBC	3008	defense-finder-models/DefenseFinder_5/Dynamins/Dynamins	ACCI001.0722.00001.C001_Dynamins_1	1	1	0.5	2	1	Dynamins__LeoBC	mandatory	390	5.2e-10	36.8	0.135	0.297	125	240	Dynamins	Dynamins	3463038	3464210	+
ACCI001.0722.00001.C001	ACCI001.0722.00001	ACCI001.0722.00001.C001_00748	Lamassu-Fam__LmuB_SMC_Cap4_nuclease	708	defense-finder-models/DefenseFinder_1/Lamassu-Fam/Lamassu-Fam	ACCI001.0722.00001.C001_Lamassu-Fam_3	1	1	0.667	2	1	Lamassu-Fam__LmuB_SMC_Cap4_nuclease_II	mandatory	598	4.5e-110	366.6	0.966	0.918	6	554	Lamassu-Fam	Lamassu-Fam	844973	846769	-
ACCI001.0722.00001.C001	ACCI001.0722.00001	ACCI001.0722.00001.C001_00749	Lamassu-Fam__LmuA_effector_Cap4_nuclease	709	defense-finder-models/DefenseFinder_1/Lamassu-Fam/Lamassu-Fam	ACCI001.0722.00001.C001_Lamassu-Fam_3	1	1	0.667	2	1	Lamassu-Fam__LmuA_effector_Cap4_nuclease_II	mandatory	382	7.5e-29	99.1	0.835	0.874	3	336	Lamassu-Fam	Lamassu-Fam	846766	847914	-
ACCI001.0722.00001.C001	ACCI001.0722.00001	ACCI001.0722.00001.C001_03572	AbiEii__AbiEi_3	3421	defense-finder-models/DefenseFinder_1/AbiE/AbiE	ACCI001.0722.00001.C001_AbiE_1	1	1	1	2	1	AbiEii__AbiEi_1	mandatory	273	5e-36	121.7	0.987	0.601	102	265	AbiE	AbiE	3922717	3923538	+
ACCI001.0722.00001.C001	ACCI001.0722.00001	ACCI001.0722.00001.C001_03573	AbiEii__AbiEii	3422	defense-finder-models/DefenseFinder_1/AbiE/AbiE	ACCI001.0722.00001.C001_AbiE_1	1	1	1	2	1	AbiEii__AbiEii	mandatory	315	1.1e-36	125	0.808	0.67	17	227	AbiE	AbiE	3923522	3924469	+
ACCI001.0722.00001.C001	ACCI001.0722.00001	ACCI001.0722.00001.C001_03747	Gabija__GajB_2	3588	defense-finder-models/DefenseFinder_1/Gabija/Gabija	ACCI001.0722.00001.C001_Gabija_2	1	1	1	2	1	Gabija__GajB_1	mandatory	453	1.5e-42	143.9	0.49	0.965	3	439	Gabija	Gabija	4118713	4120074	-
ACCI001.0722.00001.C001	ACCI001.0722.00001	ACCI001.0722.00001.C001_03749	Gabija__GajA	3590	defense-finder-models/DefenseFinder_1/Gabija/Gabija	ACCI001.0722.00001.C001_Gabija_2	1	1	1	2	1	Gabija__GajA	mandatory	641	3e-90	301.6	0.995	0.967	1	620	Gabija	Gabija	4120537	4122462	-
ACCI001.0722.00002.C001	ACCI001.0722.00002	ACCI001.0722.00002.C001_02226	RM__Type_I_REases	2092	defense-finder-models/RM/RM/RM_Type_I	ACCI001.0722.00002.C001_RM_Type_I_1	1	1	1	2.5	1	RM__Type_I_REases	mandatory	1007	0	1165.9	0.983	0.988	4	998	RM	RM_Type_I	2450683	2453706	-
ACCI001.0722.00002.C001	ACCI001.0722.00002	ACCI001.0722.00002.C001_02229	RM__Type_I_S	2095	defense-finder-models/RM/RM/RM_Type_I	ACCI001.0722.00002.C001_RM_Type_I_1	1	1	1	2.5	1	RM__Type_I_S	accessory	374	1.4e-57	193.9	0.408	0.818	10	315	RM	RM_Type_I	2455807	2456931	-
ACCI001.0722.00002.C001	ACCI001.0722.00002	ACCI001.0722.00002.C001_02230	RM__Type_I_MTases	2096	defense-finder-models/RM/RM/RM_Type_I	ACCI001.0722.00002.C001_RM_Type_I_1	1	1	1	2.5	1	RM__Type_I_MTases	mandatory	709	3.2e-263	872.9	1.285	0.996	3	708	RM	RM_Type_I	2456928	2459057	-
ACCI001.0722.00002.C001	ACCI001.0722.00002	ACCI001.0722.00002.C001_02835	RM_Type_IV__Type_IV_REases	2663	defense-finder-models/RM/RM/RM_Type_IV	ACCI001.0722.00002.C001_RM_Type_IV_4	1	1	1	1	1	RM_Type_IV__Type_IV_REases	mandatory	310	9e-33	111.8	0.295	0.39	101	221	RM	RM_Type_IV	3039889	3040821	+
ACCI001.0722.00002.C001	ACCI001.0722.00002	ACCI001.0722.00002.C001_03648	RM_Type_IIG__Type_IIG	3422	defense-finder-models/RM/RM/RM_Type_IIG	ACCI001.0722.00002.C001_RM_Type_IIG_2	1	1	1	1	1	RM_Type_IIG__Type_IIG	mandatory	1609	3.4e-279	927.7	1.242	0.997	2	1605	RM	RM_Type_IIG	3920960	3925789	+
ACCI001.0722.00002.C001	ACCI001.0722.00002	ACCI001.0722.00002.C001_04076	RM_Type_III__Type_III_REases	3828	defense-finder-models/RM/RM/RM_Type_III	ACCI001.0722.00002.C001_RM_Type_III_3	1	1	1	2	1	RM_Type_III__Type_III_REases	mandatory	998	1.1e-284	945.2	0.995	0.999	1	997	RM	RM_Type_III	4374243	4377239	-
ACCI001.0722.00002.C001	ACCI001.0722.00002	ACCI001.0722.00002.C001_04079	RM_Type_III__Type_III_MTases	3831	defense-finder-models/RM/RM/RM_Type_III	ACCI001.0722.00002.C001_RM_Type_III_3	1	1	1	2	1	RM_Type_III__Type_III_MTases	mandatory	663	7.2e-150	499	0.959	0.976	5	651	RM	RM_Type_III	4378953	4380944	-
ACCI001.0722.00002.C001	ACCI001.0722.00002	ACCI001.0722.00002.C001_02227	Septu__PtuB	2093	defense-finder-models/DefenseFinder_2/Septu/Septu	ACCI001.0722.00002.C001_Septu_2	1	1	1	2	1	Septu__PtuB	mandatory	209	9.7e-37	125.4	0.911	0.981	1	205	Septu	Septu	2453703	2454332	-
ACCI001.0722.00002.C001	ACCI001.0722.00002	ACCI001.0722.00002.C001_02228	Septu__PtuA	2094	defense-finder-models/DefenseFinder_2/Septu/Septu	ACCI001.0722.00002.C001_Septu_2	1	1	1	2	1	Septu__PtuA	mandatory	437	1e-101	340	0.963	0.995	1	435	Septu	Septu	2454333	2455646	-
ACCI001.0722.00002.C001	ACCI001.0722.00002	ACCI001.0722.00002.C001_04077	DarTG__DarG	3829	defense-finder-models/DefenseFinder_2/DarTG/DarTG	ACCI001.0722.00002.C001_DarTG_1	1	1	1	2	1	DarTG__DarG	mandatory	353	4.4e-32	109.8	0.923	0.924	1	326	DarTG	DarTG	4377236	4378297	-
ACCI001.0722.00002.C001	ACCI001.0722.00002	ACCI001.0722.00002.C001_04078	DarTG__DarT	3830	defense-finder-models/DefenseFinder_2/DarTG/DarTG	ACCI001.0722.00002.C001_DarTG_1	1	1	1	2	1	DarTG__DarT	mandatory	212	7.1e-66	219.9	1	0.958	10	212	DarTG	DarTG	4378312	4378950	-
ACCI001.0722.00002.C001	ACCI001.0722.00002	ACCI001.0722.00002.C001_02783	Dynamins__LeoBC	2613	defense-finder-models/DefenseFinder_5/Dynamins/Dynamins	ACCI001.0722.00002.C001_Dynamins_1	1	1	0.5	2	1	Dynamins__LeoBC	mandatory	390	5.8e-10	36.8	0.135	0.297	125	240	Dynamins	Dynamins	2981224	2982396	-
ACCI001.0722.00002.C001	ACCI001.0722.00002	ACCI001.0722.00002.C001_02785	Dynamins__LeoA	2615	defense-finder-models/DefenseFinder_5/Dynamins/Dynamins	ACCI001.0722.00002.C001_Dynamins_1	1	1	0.5	2	1	Dynamins__LeoA	mandatory	447	5.4e-10	36.9	0.261	0.324	175	319	Dynamins	Dynamins	2982805	2984148	-
ACCI001.0722.00002.C001	ACCI001.0722.00002	ACCI001.0722.00002.C001_03705	SEFIR__bSEFIR	3478	defense-finder-models/DefenseFinder_5/SEFIR/SEFIR	ACCI001.0722.00002.C001_SEFIR_2	1	1	1	1	1	SEFIR__bSEFIR	mandatory	483	2.7e-104	348.1	0.847	0.994	3	482	SEFIR	SEFIR	3984274	3985725	+
ACCI001.0722.00002.C001	ACCI001.0722.00002	ACCI001.0722.00002.C001_02058	Gabija__GajA	1938	defense-finder-models/DefenseFinder_1/Gabija/Gabija	ACCI001.0722.00002.C001_Gabija_2	1	1	1	2	1	Gabija__GajA	mandatory	641	3.4e-90	301.6	0.995	0.967	1	620	Gabija	Gabija	2259505	2261430	+
ACCI001.0722.00002.C001	ACCI001.0722.00002	ACCI001.0722.00002.C001_02059	Gabija__GajB_2	1939	defense-finder-models/DefenseFinder_1/Gabija/Gabija	ACCI001.0722.00002.C001_Gabija_2	1	1	1	2	1	Gabija__GajB_1	mandatory	603	4.2e-70	235	0.73	0.983	2	594	Gabija	Gabija	2261430	2263241	+
ACCI001.0722.00002.C001	ACCI001.0722.00002	ACCI001.0722.00002.C001_02236	AbiEii__AbiEii	2102	defense-finder-models/DefenseFinder_1/AbiE/AbiE	ACCI001.0722.00002.C001_AbiE_1	1	1	1	2	1	AbiEii__AbiEii	mandatory	315	1.2e-36	125	0.808	0.67	17	227	AbiE	AbiE	2461775	2462722	-
ACCI001.0722.00002.C001	ACCI001.0722.00002	ACCI001.0722.00002.C001_02237	AbiEii__AbiEi_3	2103	defense-finder-models/DefenseFinder_1/AbiE/AbiE	ACCI001.0722.00002.C001_AbiE_1	1	1	1	2	1	AbiEii__AbiEi_1	mandatory	273	5.5e-36	121.7	0.987	0.601	102	265	AbiE	AbiE	2462706	2463527	-
ACCI001.0722.00002.C001	ACCI001.0722.00002	ACCI001.0722.00002.C001_03546	Gabija__GajA	3325	defense-finder-models/DefenseFinder_1/Gabija/Gabija	ACCI001.0722.00002.C001_Gabija_3	1	1	1	2	1	Gabija__GajA	mandatory	712	1.4e-108	362.4	0.985	0.899	1	640	Gabija	Gabija	3815630	3817768	+
ACCI001.0722.00002.C001	ACCI001.0722.00002	ACCI001.0722.00002.C001_03547	Gabija__GajB_2	3326	defense-finder-models/DefenseFinder_1/Gabija/Gabija	ACCI001.0722.00002.C001_Gabija_3	1	1	1	2	1	Gabija__GajB_1	mandatory	599	2.7e-91	305	0.742	0.953	8	578	Gabija	Gabija	3817771	3819570	+
ACCI001.0722.00003.C001	ACCI001.0722.00003	ACCI001.0722.00003.C001_02670	RM__Type_I_REases	2554	defense-finder-models/RM/RM/RM_Type_I	ACCI001.0722.00003.C001_RM_Type_I_1	1	1	1	2.5	1	RM__Type_I_REases	mandatory	1007	0	1165.9	0.983	0.988	4	998	RM	RM_Type_I	2989007	2992030	-
ACCI001.0722.00003.C001	ACCI001.0722.00003	ACCI001.0722.00003.C001_02673	RM__Type_I_S	2557	defense-finder-models/RM/RM/RM_Type_I	ACCI001.0722.00003.C001_RM_Type_I_1	1	1	1	2.5	1	RM__Type_I_S	accessory	401	2e-89	298.9	0.479	0.9	34	394	RM	RM_Type_I	2993967	2995172	-
ACCI001.0722.00003.C001	ACCI001.0722.00003	ACCI001.0722.00003.C001_02674	RM__Type_I_MTases	2558	defense-finder-models/RM/RM/RM_Type_I	ACCI001.0722.00003.C001_RM_Type_I_1	1	1	1	2.5	1	RM__Type_I_MTases	mandatory	709	2.9e-263	872.9	1.285	0.996	3	708	RM	RM_Type_I	2995253	2997382	-
ACCI001.0722.00003.C001	ACCI001.0722.00003	ACCI001.0722.00003.C001_03190	RM_Type_IV__Type_IV_REases	3047	defense-finder-models/RM/RM/RM_Type_IV	ACCI001.0722.00003.C001_RM_Type_IV_3	1	1	1	1	1	RM_Type_IV__Type_IV_REases	mandatory	310	8.2e-33	111.8	0.295	0.39	101	221	RM	RM_Type_IV	3531049	3531981	+
ACCI001.0722.00003.C001	ACCI001.0722.00003	ACCI001.0722.00003.C001_04282	RM_Type_III__Type_III_REases	4120	defense-finder-models/RM/RM/RM_Type_III	ACCI001.0722.00003.C001_RM_Type_III_2	1	1	1	2	1	RM_Type_III__Type_III_REases	mandatory	998	1e-284	945.2	0.995	0.999	1	997	RM	RM_Type_III	4700657	4703653	-
ACCI001.0722.00003.C001	ACCI001.0722.00003	ACCI001.0722.00003.C001_04285	RM_Type_III__Type_III_MTases	4123	defense-finder-models/RM/RM/RM_Type_III	ACCI001.0722.00003.C001_RM_Type_III_2	1	1	1	2	1	RM_Type_III__Type_III_MTases	mandatory	663	6.6e-150	499	0.959	0.976	5	651	RM	RM_Type_III	4705367	4707358	-
ACCI001.0722.00003.C001	ACCI001.0722.00003	ACCI001.0722.00003.C001_00198	NLR_like_bNACHT01__NLR_like_bNACHT01	191	defense-finder-models/DefenseFinder_2/NLR/NLR_like_bNACHT01	ACCI001.0722.00003.C001_NLR_like_bNACHT01_2	1	1	1	1	1	NLR_like_bNACHT01__NLR_like_bNACHT01	mandatory	577	4.4e-114	380.2	0.859	0.894	11	526	NLR	NLR_like_bNACHT01	233511	235244	+
ACCI001.0722.00003.C001	ACCI001.0722.00003	ACCI001.0722.00003.C001_02671	Septu__PtuB	2555	defense-finder-models/DefenseFinder_2/Septu/Septu	ACCI001.0722.00003.C001_Septu_3	1	1	1	2	1	Septu__PtuB	mandatory	209	8.8e-37	125.4	0.911	0.981	1	205	Septu	Septu	2992027	2992656	-
ACCI001.0722.00003.C001	ACCI001.0722.00003	ACCI001.0722.00003.C001_02672	Septu__PtuA	2556	defense-finder-models/DefenseFinder_2/Septu/Septu	ACCI001.0722.00003.C001_Septu_3	1	1	1	2	1	Septu__PtuA	mandatory	437	9.1e-102	340	0.963	0.995	1	435	Septu	Septu	2992657	2993970	-
ACCI001.0722.00003.C001	ACCI001.0722.00003	ACCI001.0722.00003.C001_04283	DarTG__DarG	4121	defense-finder-models/DefenseFinder_2/DarTG/DarTG	ACCI001.0722.00003.C001_DarTG_1	1	1	1	2	1	DarTG__DarG	mandatory	353	4e-32	109.8	0.923	0.924	1	326	DarTG	DarTG	4703650	4704711	-
ACCI001.0722.00003.C001	ACCI001.0722.00003	ACCI001.0722.00003.C001_04284	DarTG__DarT	4122	defense-finder-models/DefenseFinder_2/DarTG/DarTG	ACCI001.0722.00003.C001_DarTG_1	1	1	1	2	1	DarTG__DarT	mandatory	212	6.5e-66	219.9	1	0.958	10	212	DarTG	DarTG	4704726	4705364	-
ACCI001.0722.00003.C001	ACCI001.0722.00003	ACCI001.0722.00003.C001_03139	Dynamins__LeoBC	2996	defense-finder-models/DefenseFinder_5/Dynamins/Dynamins	ACCI001.0722.00003.C001_Dynamins_1	1	1	0.5	2	1	Dynamins__LeoBC	mandatory	390	5.3e-10	36.8	0.135	0.297	125	240	Dynamins	Dynamins	3473501	3474673	-
ACCI001.0722.00003.C001	ACCI001.0722.00003	ACCI001.0722.00003.C001_03141	Dynamins__LeoA	2998	defense-finder-models/DefenseFinder_5/Dynamins/Dynamins	ACCI001.0722.00003.C001_Dynamins_1	1	1	0.5	2	1	Dynamins__LeoA	mandatory	447	4.9e-10	36.9	0.261	0.324	175	319	Dynamins	Dynamins	3475082	3476425	-
ACCI001.0722.00003.C001	ACCI001.0722.00003	ACCI001.0722.00003.C001_01088	Lamassu-Fam__LmuA_effector_Cap4_nuclease	1037	defense-finder-models/DefenseFinder_1/Lamassu-Fam/Lamassu-Fam	ACCI001.0722.00003.C001_Lamassu-Fam_3	1	1	0.667	2	1	Lamassu-Fam__LmuA_effector_Cap4_nuclease_II	mandatory	425	7e-38	128.9	0.914	0.854	17	379	Lamassu-Fam	Lamassu-Fam	1226200	1227477	+
ACCI001.0722.00003.C001	ACCI001.0722.00003	ACCI001.0722.00003.C001_01089	Lamassu-Fam__LmuB_SMC_Cap4_nuclease	1038	defense-finder-models/DefenseFinder_1/Lamassu-Fam/Lamassu-Fam	ACCI001.0722.00003.C001_Lamassu-Fam_3	1	1	0.667	2	1	Lamassu-Fam__LmuB_SMC_Cap4_nuclease_II	mandatory	598	4.5e-110	366.6	0.966	0.918	6	554	Lamassu-Fam	Lamassu-Fam	1227474	1229270	+
ACCI001.0722.00003.C001	ACCI001.0722.00003	ACCI001.0722.00003.C001_02502	Gabija__GajA	2396	defense-finder-models/DefenseFinder_1/Gabija/Gabija	ACCI001.0722.00003.C001_Gabija_2	1	1	1	2	1	Gabija__GajA	mandatory	641	8e-89	297	0.995	0.967	1	620	Gabija	Gabija	2799388	2801313	+
ACCI001.0722.00003.C001	ACCI001.0722.00003	ACCI001.0722.00003.C001_02504	Gabija__GajB_2	2398	defense-finder-models/DefenseFinder_1/Gabija/Gabija	ACCI001.0722.00003.C001_Gabija_2	1	1	1	2	1	Gabija__GajB_1	mandatory	453	1.5e-42	143.9	0.49	0.965	3	439	Gabija	Gabija	2801776	2803137	+
ACCI001.0722.00003.C001	ACCI001.0722.00003	ACCI001.0722.00003.C001_02680	AbiEii__AbiEii	2564	defense-finder-models/DefenseFinder_1/AbiE/AbiE	ACCI001.0722.00003.C001_AbiE_1	1	1	1	2	1	AbiEii__AbiEii	mandatory	315	1.1e-36	125	0.808	0.67	17	227	AbiE	AbiE	3000101	3001048	-
ACCI001.0722.00003.C001	ACCI001.0722.00003	ACCI001.0722.00003.C001_02681	AbiEii__AbiEi_3	2565	defense-finder-models/DefenseFinder_1/AbiE/AbiE	ACCI001.0722.00003.C001_AbiE_1	1	1	1	2	1	AbiEii__AbiEi_1	mandatory	273	5e-36	121.7	0.987	0.601	102	265	AbiE	AbiE	3001032	3001853	-
ACCI001.0722.00004.C001	ACCI001.0722.00004	ACCI001.0722.00004.C001_00913	RM_Type_III__Type_III_MTases	870	defense-finder-models/RM/RM/RM_Type_III	ACCI001.0722.00004.C001_RM_Type_III_2	1	1	1	2	1	RM_Type_III__Type_III_MTases	mandatory	663	6.6e-150	499	0.959	0.976	5	651	RM	RM_Type_III	1006895	1008886	+
ACCI001.0722.00004.C001	ACCI001.0722.00004	ACCI001.0722.00004.C001_00916	RM_Type_III__Type_III_REases	873	defense-finder-models/RM/RM/RM_Type_III	ACCI001.0722.00004.C001_RM_Type_III_2	1	1	1	2	1	RM_Type_III__Type_III_REases	mandatory	998	1e-284	945.2	0.995	0.999	1	997	RM	RM_Type_III	1010600	1013596	+
ACCI001.0722.00004.C001	ACCI001.0722.00004	ACCI001.0722.00004.C001_02007	RM_Type_IV__Type_IV_REases	1945	defense-finder-models/RM/RM/RM_Type_IV	ACCI001.0722.00004.C001_RM_Type_IV_3	1	1	1	1	1	RM_Type_IV__Type_IV_REases	mandatory	310	8.2e-33	111.8	0.295	0.39	101	221	RM	RM_Type_IV	2182264	2183196	-
ACCI001.0722.00004.C001	ACCI001.0722.00004	ACCI001.0722.00004.C001_02523	RM__Type_I_MTases	2434	defense-finder-models/RM/RM/RM_Type_I	ACCI001.0722.00004.C001_RM_Type_I_1	1	1	1	2.5	1	RM__Type_I_MTases	mandatory	709	2.9e-263	872.9	1.285	0.996	3	708	RM	RM_Type_I	2716863	2718992	+
ACCI001.0722.00004.C001	ACCI001.0722.00004	ACCI001.0722.00004.C001_02524	RM__Type_I_S	2435	defense-finder-models/RM/RM/RM_Type_I	ACCI001.0722.00004.C001_RM_Type_I_1	1	1	1	2.5	1	RM__Type_I_S	accessory	401	2e-89	298.9	0.479	0.9	34	394	RM	RM_Type_I	2719073	2720278	+
ACCI001.0722.00004.C001	ACCI001.0722.00004	ACCI001.0722.00004.C001_02527	RM__Type_I_REases	2438	defense-finder-models/RM/RM/RM_Type_I	ACCI001.0722.00004.C001_RM_Type_I_1	1	1	1	2.5	1	RM__Type_I_REases	mandatory	1007	0	1165.9	0.983	0.988	4	998	RM	RM_Type_I	2722215	2725238	+
ACCI001.0722.00004.C001	ACCI001.0722.00004	ACCI001.0722.00004.C001_00571	NLR_like_bNACHT01__NLR_like_bNACHT01	541	defense-finder-models/DefenseFinder_2/NLR/NLR_like_bNACHT01	ACCI001.0722.00004.C001_NLR_like_bNACHT01_2	1	1	1	1	1	NLR_like_bNACHT01__NLR_like_bNACHT01	mandatory	577	4.4e-114	380.2	0.859	0.894	11	526	NLR	NLR_like_bNACHT01	618113	619846	-
ACCI001.0722.00004.C001	ACCI001.0722.00004	ACCI001.0722.00004.C001_00914	DarTG__DarT	871	defense-finder-models/DefenseFinder_2/DarTG/DarTG	ACCI001.0722.00004.C001_DarTG_1	1	1	1	2	1	DarTG__DarT	mandatory	212	6.5e-66	219.9	1	0.958	10	212	DarTG	DarTG	1008889	1009527	+
ACCI001.0722.00004.C001	ACCI001.0722.00004	ACCI001.0722.00004.C001_00915	DarTG__DarG	872	defense-finder-models/DefenseFinder_2/DarTG/DarTG	ACCI001.0722.00004.C001_DarTG_1	1	1	1	2	1	DarTG__DarG	mandatory	353	4e-32	109.8	0.923	0.924	1	326	DarTG	DarTG	1009542	1010603	+
ACCI001.0722.00004.C001	ACCI001.0722.00004	ACCI001.0722.00004.C001_02525	Septu__PtuA	2436	defense-finder-models/DefenseFinder_2/Septu/Septu	ACCI001.0722.00004.C001_Septu_3	1	1	1	2	1	Septu__PtuA	mandatory	437	9.1e-102	340	0.963	0.995	1	435	Septu	Septu	2720275	2721588	+
ACCI001.0722.00004.C001	ACCI001.0722.00004	ACCI001.0722.00004.C001_02526	Septu__PtuB	2437	defense-finder-models/DefenseFinder_2/Septu/Septu	ACCI001.0722.00004.C001_Septu_3	1	1	1	2	1	Septu__PtuB	mandatory	209	8.8e-37	125.4	0.911	0.981	1	205	Septu	Septu	2721589	2722218	+
ACCI001.0722.00004.C001	ACCI001.0722.00004	ACCI001.0722.00004.C001_02056	Dynamins__LeoA	1994	defense-finder-models/DefenseFinder_5/Dynamins/Dynamins	ACCI001.0722.00004.C001_Dynamins_1	1	1	0.5	2	1	Dynamins__LeoA	mandatory	447	4.9e-10	36.9	0.261	0.324	175	319	Dynamins	Dynamins	2237820	2239163	+
ACCI001.0722.00004.C001	ACCI001.0722.00004	ACCI001.0722.00004.C001_02058	Dynamins__LeoBC	1996	defense-finder-models/DefenseFinder_5/Dynamins/Dynamins	ACCI001.0722.00004.C001_Dynamins_1	1	1	0.5	2	1	Dynamins__LeoBC	mandatory	390	5.3e-10	36.8	0.135	0.297	125	240	Dynamins	Dynamins	2239572	2240744	+
ACCI001.0722.00004.C001	ACCI001.0722.00004	ACCI001.0722.00004.C001_02516	AbiEii__AbiEi_3	2427	defense-finder-models/DefenseFinder_1/AbiE/AbiE	ACCI001.0722.00004.C001_AbiE_1	1	1	1	2	1	AbiEii__AbiEi_1	mandatory	273	5e-36	121.7	0.987	0.601	102	265	AbiE	AbiE	2712392	2713213	+
ACCI001.0722.00004.C001	ACCI001.0722.00004	ACCI001.0722.00004.C001_02517	AbiEii__AbiEii	2428	defense-finder-models/DefenseFinder_1/AbiE/AbiE	ACCI001.0722.00004.C001_AbiE_1	1	1	1	2	1	AbiEii__AbiEii	mandatory	315	1.1e-36	125	0.808	0.67	17	227	AbiE	AbiE	2713197	2714144	+
ACCI001.0722.00004.C001	ACCI001.0722.00004	ACCI001.0722.00004.C001_02693	Gabija__GajB_2	2594	defense-finder-models/DefenseFinder_1/Gabija/Gabija	ACCI001.0722.00004.C001_Gabija_2	1	1	1	2	1	Gabija__GajB_1	mandatory	453	1.5e-42	143.9	0.49	0.965	3	439	Gabija	Gabija	2911108	2912469	-
ACCI001.0722.00004.C001	ACCI001.0722.00004	ACCI001.0722.00004.C001_02695	Gabija__GajA	2596	defense-finder-models/DefenseFinder_1/Gabija/Gabija	ACCI001.0722.00004.C001_Gabija_2	1	1	1	2	1	Gabija__GajA	mandatory	641	8e-89	297	0.995	0.967	1	620	Gabija	Gabija	2912932	2914857	-
ACCI001.0722.00004.C001	ACCI001.0722.00004	ACCI001.0722.00004.C001_04109	Lamassu-Fam__LmuB_SMC_Cap4_nuclease	3953	defense-finder-models/DefenseFinder_1/Lamassu-Fam/Lamassu-Fam	ACCI001.0722.00004.C001_Lamassu-Fam_3	1	1	0.667	2	1	Lamassu-Fam__LmuB_SMC_Cap4_nuclease_II	mandatory	598	4.5e-110	366.6	0.966	0.918	6	554	Lamassu-Fam	Lamassu-Fam	4484975	4486771	-
ACCI001.0722.00004.C001	ACCI001.0722.00004	ACCI001.0722.00004.C001_04110	Lamassu-Fam__LmuA_effector_Cap4_nuclease	3954	defense-finder-models/DefenseFinder_1/Lamassu-Fam/Lamassu-Fam	ACCI001.0722.00004.C001_Lamassu-Fam_3	1	1	0.667	2	1	Lamassu-Fam__LmuA_effector_Cap4_nuclease_II	mandatory	425	7e-38	128.9	0.914	0.854	17	379	Lamassu-Fam	Lamassu-Fam	4486768	4488045	-
ACCI001.0722.00005.C001	ACCI001.0722.00005	ACCI001.0722.00005.C001_01135	RM_Type_III__Type_III_MTases	1088	defense-finder-models/RM/RM/RM_Type_III	ACCI001.0722.00005.C001_RM_Type_III_2	1	1	1	2	1	RM_Type_III__Type_III_MTases	mandatory	663	6.7e-150	499	0.959	0.976	5	651	RM	RM_Type_III	1252087	1254078	+
ACCI001.0722.00005.C001	ACCI001.0722.00005	ACCI001.0722.00005.C001_01138	RM_Type_III__Type_III_REases	1091	defense-finder-models/RM/RM/RM_Type_III	ACCI001.0722.00005.C001_RM_Type_III_2	1	1	1	2	1	RM_Type_III__Type_III_REases	mandatory	998	1e-284	945.2	0.995	0.999	1	997	RM	RM_Type_III	1255792	1258788	+
ACCI001.0722.00005.C001	ACCI001.0722.00005	ACCI001.0722.00005.C001_02217	RM_Type_IV__Type_IV_REases	2152	defense-finder-models/RM/RM/RM_Type_IV	ACCI001.0722.00005.C001_RM_Type_IV_3	1	1	1	1	1	RM_Type_IV__Type_IV_REases	mandatory	310	8.3e-33	111.8	0.295	0.39	101	221	RM	RM_Type_IV	2419329	2420261	-
ACCI001.0722.00005.C001	ACCI001.0722.00005	ACCI001.0722.00005.C001_04224	RM__Type_I_REases	4067	defense-finder-models/RM/RM/RM_Type_I	ACCI001.0722.00005.C001_RM_Type_I_1	1	1	1	2.5	1	RM__Type_I_REases	mandatory	1007	0	1165.9	0.983	0.988	4	998	RM	RM_Type_I	4635337	4638360	-
ACCI001.0722.00005.C001	ACCI001.0722.00005	ACCI001.0722.00005.C001_04227	RM__Type_I_S	4070	defense-finder-models/RM/RM/RM_Type_I	ACCI001.0722.00005.C001_RM_Type_I_1	1	1	1	2.5	1	RM__Type_I_S	accessory	401	2e-89	298.9	0.479	0.9	34	394	RM	RM_Type_I	4640297	4641502	-
ACCI001.0722.00005.C001	ACCI001.0722.00005	ACCI001.0722.00005.C001_04228	RM__Type_I_MTases	4071	defense-finder-models/RM/RM/RM_Type_I	ACCI001.0722.00005.C001_RM_Type_I_1	1	1	1	2.5	1	RM__Type_I_MTases	mandatory	709	3e-263	872.9	1.285	0.996	3	708	RM	RM_Type_I	4641583	4643712	-
ACCI001.0722.00005.C001	ACCI001.0722.00005	ACCI001.0722.00005.C001_01136	DarTG__DarT	1089	defense-finder-models/DefenseFinder_2/DarTG/DarTG	ACCI001.0722.00005.C001_DarTG_1	1	1	1	2	1	DarTG__DarT	mandatory	212	6.5e-66	219.9	1	0.958	10	212	DarTG	DarTG	1254081	1254719	+
ACCI001.0722.00005.C001	ACCI001.0722.00005	ACCI001.0722.00005.C001_01137	DarTG__DarG	1090	defense-finder-models/DefenseFinder_2/DarTG/DarTG	ACCI001.0722.00005.C001_DarTG_1	1	1	1	2	1	DarTG__DarG	mandatory	353	4.1e-32	109.8	0.923	0.924	1	326	DarTG	DarTG	1254734	1255795	+
ACCI001.0722.00005.C001	ACCI001.0722.00005	ACCI001.0722.00005.C001_04225	Septu__PtuB	4068	defense-finder-models/DefenseFinder_2/Septu/Septu	ACCI001.0722.00005.C001_Septu_2	1	1	1	2	1	Septu__PtuB	mandatory	209	8.9e-37	125.4	0.911	0.981	1	205	Septu	Septu	4638357	4638986	-
ACCI001.0722.00005.C001	ACCI001.0722.00005	ACCI001.0722.00005.C001_04226	Septu__PtuA	4069	defense-finder-models/DefenseFinder_2/Septu/Septu	ACCI001.0722.00005.C001_Septu_2	1	1	1	2	1	Septu__PtuA	mandatory	437	9.2e-102	340	0.963	0.995	1	435	Septu	Septu	4638987	4640300	-
ACCI001.0722.00005.C001	ACCI001.0722.00005	ACCI001.0722.00005.C001_02266	Dynamins__LeoA	2201	defense-finder-models/DefenseFinder_5/Dynamins/Dynamins	ACCI001.0722.00005.C001_Dynamins_1	1	1	0.5	2	1	Dynamins__LeoA	mandatory	447	5e-10	36.9	0.261	0.324	175	319	Dynamins	Dynamins	2474883	2476226	+
ACCI001.0722.00005.C001	ACCI001.0722.00005	ACCI001.0722.00005.C001_02268	Dynamins__LeoBC	2203	defense-finder-models/DefenseFinder_5/Dynamins/Dynamins	ACCI001.0722.00005.C001_Dynamins_1	1	1	0.5	2	1	Dynamins__LeoBC	mandatory	390	5.3e-10	36.8	0.135	0.297	125	240	Dynamins	Dynamins	2476635	2477807	+
ACCI001.0722.00005.C001	ACCI001.0722.00005	ACCI001.0722.00005.C001_04057	Gabija__GajA	3908	defense-finder-models/DefenseFinder_1/Gabija/Gabija	ACCI001.0722.00005.C001_Gabija_2	1	1	1	2	1	Gabija__GajA	mandatory	641	3.1e-90	301.6	0.995	0.967	1	620	Gabija	Gabija	4448534	4450459	+
ACCI001.0722.00005.C001	ACCI001.0722.00005	ACCI001.0722.00005.C001_04059	Gabija__GajB_2	3910	defense-finder-models/DefenseFinder_1/Gabija/Gabija	ACCI001.0722.00005.C001_Gabija_2	1	1	1	2	1	Gabija__GajB_1	mandatory	371	1e-32	111.5	0.315	0.544	3	204	Gabija	Gabija	4450922	4452037	+
ACCI001.0722.00005.C001	ACCI001.0722.00005	ACCI001.0722.00005.C001_04234	AbiEii__AbiEii	4077	defense-finder-models/DefenseFinder_1/AbiE/AbiE	ACCI001.0722.00005.C001_AbiE_1	1	1	1	2	1	AbiEii__AbiEii	mandatory	315	1.1e-36	125	0.808	0.67	17	227	AbiE	AbiE	4646431	4647378	-
ACCI001.0722.00005.C001	ACCI001.0722.00005	ACCI001.0722.00005.C001_04235	AbiEii__AbiEi_3	4078	defense-finder-models/DefenseFinder_1/AbiE/AbiE	ACCI001.0722.00005.C001_AbiE_1	1	1	1	2	1	AbiEii__AbiEi_1	mandatory	273	5.1e-36	121.7	0.987	0.601	102	265	AbiE	AbiE	4647362	4648183	-
ACCI001.0722.00006.C001	ACCI001.0722.00006	ACCI001.0722.00006.C001_02151	RM__Type_I_REases	2064	defense-finder-models/RM/RM/RM_Type_I	ACCI001.0722.00006.C001_RM_Type_I_1	1	1	1	2.5	1	RM__Type_I_REases	mandatory	1007	0	1165.9	0.983	0.988	4	998	RM	RM_Type_I	2396022	2399045	-
ACCI001.0722.00006.C001	ACCI001.0722.00006	ACCI001.0722.00006.C001_02154	RM__Type_I_S	2067	defense-finder-models/RM/RM/RM_Type_I	ACCI001.0722.00006.C001_RM_Type_I_1	1	1	1	2.5	1	RM__Type_I_S	accessory	401	2.2e-89	298.9	0.479	0.9	34	394	RM	RM_Type_I	2400982	2402187	-
ACCI001.0722.00006.C001	ACCI001.0722.00006	ACCI001.0722.00006.C001_02155	RM__Type_I_MTases	2068	defense-finder-models/RM/RM/RM_Type_I	ACCI001.0722.00006.C001_RM_Type_I_1	1	1	1	2.5	1	RM__Type_I_MTases	mandatory	709	3.2e-263	872.9	1.285	0.996	3	708	RM	RM_Type_I	2402268	2404397	-
ACCI001.0722.00006.C001	ACCI001.0722.00006	ACCI001.0722.00006.C001_02757	RM_Type_IV__Type_IV_REases	2638	defense-finder-models/RM/RM/RM_Type_IV	ACCI001.0722.00006.C001_RM_Type_IV_4	1	1	1	1	1	RM_Type_IV__Type_IV_REases	mandatory	310	9e-33	111.8	0.295	0.39	101	221	RM	RM_Type_IV	2986122	2987054	+
ACCI001.0722.00006.C001	ACCI001.0722.00006	ACCI001.0722.00006.C001_03565	RM_Type_IIG__Type_IIG	3417	defense-finder-models/RM/RM/RM_Type_IIG	ACCI001.0722.00006.C001_RM_Type_IIG_2	1	1	1	1	1	RM_Type_IIG__Type_IIG	mandatory	1609	3.4e-279	927.7	1.242	0.997	2	1605	RM	RM_Type_IIG	3865947	3870776	+
ACCI001.0722.00006.C001	ACCI001.0722.00006	ACCI001.0722.00006.C001_03995	RM_Type_III__Type_III_REases	3830	defense-finder-models/RM/RM/RM_Type_III	ACCI001.0722.00006.C001_RM_Type_III_3	1	1	1	2	1	RM_Type_III__Type_III_REases	mandatory	998	1.1e-284	945.2	0.995	0.999	1	997	RM	RM_Type_III	4320566	4323562	-
ACCI001.0722.00006.C001	ACCI001.0722.00006	ACCI001.0722.00006.C001_03998	RM_Type_III__Type_III_MTases	3833	defense-finder-models/RM/RM/RM_Type_III	ACCI001.0722.00006.C001_RM_Type_III_3	1	1	1	2	1	RM_Type_III__Type_III_MTases	mandatory	663	7.2e-150	499	0.959	0.976	5	651	RM	RM_Type_III	4325276	4327267	-
ACCI001.0722.00006.C001	ACCI001.0722.00006	ACCI001.0722.00006.C001_02152	Septu__PtuB	2065	defense-finder-models/DefenseFinder_2/Septu/Septu	ACCI001.0722.00006.C001_Septu_2	1	1	1	2	1	Septu__PtuB	mandatory	209	9.7e-37	125.4	0.911	0.981	1	205	Septu	Septu	2399042	2399671	-
ACCI001.0722.00006.C001	ACCI001.0722.00006	ACCI001.0722.00006.C001_02153	Septu__PtuA	2066	defense-finder-models/DefenseFinder_2/Septu/Septu	ACCI001.0722.00006.C001_Septu_2	1	1	1	2	1	Septu__PtuA	mandatory	437	1e-101	340	0.963	0.995	1	435	Septu	Septu	2399672	2400985	-
ACCI001.0722.00006.C001	ACCI001.0722.00006	ACCI001.0722.00006.C001_03996	DarTG__DarG	3831	defense-finder-models/DefenseFinder_2/DarTG/DarTG	ACCI001.0722.00006.C001_DarTG_1	1	1	1	2	1	DarTG__DarG	mandatory	353	4.4e-32	109.8	0.923	0.924	1	326	DarTG	DarTG	4323559	4324620	-
ACCI001.0722.00006.C001	ACCI001.0722.00006	ACCI001.0722.00006.C001_03997	DarTG__DarT	3832	defense-finder-models/DefenseFinder_2/DarTG/DarTG	ACCI001.0722.00006.C001_DarTG_1	1	1	1	2	1	DarTG__DarT	mandatory	212	7.1e-66	219.9	1	0.958	10	212	DarTG	DarTG	4324635	4325273	-
ACCI001.0722.00006.C001	ACCI001.0722.00006	ACCI001.0722.00006.C001_02703	Dynamins__LeoBC	2584	defense-finder-models/DefenseFinder_5/Dynamins/Dynamins	ACCI001.0722.00006.C001_Dynamins_1	1	1	0.5	2	1	Dynamins__LeoBC	mandatory	390	5.8e-10	36.8	0.135	0.297	125	240	Dynamins	Dynamins	2926578	2927750	-
ACCI001.0722.00006.C001	ACCI001.0722.00006	ACCI001.0722.00006.C001_02705	Dynamins__LeoA	2586	defense-finder-models/DefenseFinder_5/Dynamins/Dynamins	ACCI001.0722.00006.C001_Dynamins_1	1	1	0.5	2	1	Dynamins__LeoA	mandatory	447	5.4e-10	36.9	0.261	0.324	175	319	Dynamins	Dynamins	2928159	2929502	-
ACCI001.0722.00006.C001	ACCI001.0722.00006	ACCI001.0722.00006.C001_03623	SEFIR__bSEFIR	3473	defense-finder-models/DefenseFinder_5/SEFIR/SEFIR	ACCI001.0722.00006.C001_SEFIR_2	1	1	1	1	1	SEFIR__bSEFIR	mandatory	483	2.7e-104	348.1	0.847	0.994	3	482	SEFIR	SEFIR	3930574	3932025	+
ACCI001.0722.00006.C001	ACCI001.0722.00006	ACCI001.0722.00006.C001_01982	Gabija__GajA	1904	defense-finder-models/DefenseFinder_1/Gabija/Gabija	ACCI001.0722.00006.C001_Gabija_2	1	1	1	2	1	Gabija__GajA	mandatory	641	3.4e-90	301.6	0.995	0.967	1	620	Gabija	Gabija	2204851	2206776	+
ACCI001.0722.00006.C001	ACCI001.0722.00006	ACCI001.0722.00006.C001_01983	Gabija__GajB_2	1905	defense-finder-models/DefenseFinder_1/Gabija/Gabija	ACCI001.0722.00006.C001_Gabija_2	1	1	1	2	1	Gabija__GajB_1	mandatory	603	4.2e-70	235	0.73	0.983	2	594	Gabija	Gabija	2206776	2208587	+
ACCI001.0722.00006.C001	ACCI001.0722.00006	ACCI001.0722.00006.C001_02161	AbiEii__AbiEii	2074	defense-finder-models/DefenseFinder_1/AbiE/AbiE	ACCI001.0722.00006.C001_AbiE_1	1	1	1	2	1	AbiEii__AbiEii	mandatory	315	1.2e-36	125	0.808	0.67	17	227	AbiE	AbiE	2407116	2408063	-
ACCI001.0722.00006.C001	ACCI001.0722.00006	ACCI001.0722.00006.C001_02162	AbiEii__AbiEi_3	2075	defense-finder-models/DefenseFinder_1/AbiE/AbiE	ACCI001.0722.00006.C001_AbiE_1	1	1	1	2	1	AbiEii__AbiEi_1	mandatory	273	5.5e-36	121.7	0.987	0.601	102	265	AbiE	AbiE	2408047	2408868	-
ACCI001.0722.00006.C001	ACCI001.0722.00006	ACCI001.0722.00006.C001_03464	Gabija__GajA	3319	defense-finder-models/DefenseFinder_1/Gabija/Gabija	ACCI001.0722.00006.C001_Gabija_3	1	1	1	2	1	Gabija__GajA	mandatory	712	1.4e-108	362.4	0.985	0.899	1	640	Gabija	Gabija	3760611	3762749	+
ACCI001.0722.00006.C001	ACCI001.0722.00006	ACCI001.0722.00006.C001_03465	Gabija__GajB_2	3320	defense-finder-models/DefenseFinder_1/Gabija/Gabija	ACCI001.0722.00006.C001_Gabija_3	1	1	1	2	1	Gabija__GajB_1	mandatory	599	2.7e-91	305	0.742	0.953	8	578	Gabija	Gabija	3762752	3764551	+
ACCI001.0722.00007.C001	ACCI001.0722.00007	ACCI001.0722.00007.C001_01050	RM_Type_IV__Type_IV_REases	1029	defense-finder-models/RM/RM/RM_Type_IV	ACCI001.0722.00007.C001_RM_Type_IV_3	1	1	1	1	1	RM_Type_IV__Type_IV_REases	mandatory	310	8.3e-33	111.8	0.295	0.39	101	221	RM	RM_Type_IV	1128921	1129853	-
ACCI001.0722.00007.C001	ACCI001.0722.00007	ACCI001.0722.00007.C001_01550	RM__Type_I_MTases	1501	defense-finder-models/RM/RM/RM_Type_I	ACCI001.0722.00007.C001_RM_Type_I_1	1	1	1	2.5	1	RM__Type_I_MTases	mandatory	709	3e-263	872.9	1.285	0.996	3	708	RM	RM_Type_I	1648361	1650490	+
ACCI001.0722.00007.C001	ACCI001.0722.00007	ACCI001.0722.00007.C001_01551	RM__Type_I_S	1502	defense-finder-models/RM/RM/RM_Type_I	ACCI001.0722.00007.C001_RM_Type_I_1	1	1	1	2.5	1	RM__Type_I_S	accessory	401	2e-89	298.9	0.479	0.9	34	394	RM	RM_Type_I	1650571	1651776	+
ACCI001.0722.00007.C001	ACCI001.0722.00007	ACCI001.0722.00007.C001_01554	RM__Type_I_REases	1505	defense-finder-models/RM/RM/RM_Type_I	ACCI001.0722.00007.C001_RM_Type_I_1	1	1	1	2.5	1	RM__Type_I_REases	mandatory	1007	0	1165.9	0.983	0.988	4	998	RM	RM_Type_I	1653713	1656736	+
ACCI001.0722.00007.C001	ACCI001.0722.00007	ACCI001.0722.00007.C001_04470	RM_Type_III__Type_III_MTases	4288	defense-finder-models/RM/RM/RM_Type_III	ACCI001.0722.00007.C001_RM_Type_III_2	1	1	1	2	1	RM_Type_III__Type_III_MTases	mandatory	663	6.7e-150	499	0.959	0.976	5	651	RM	RM_Type_III	4882796	4884787	+
ACCI001.0722.00007.C001	ACCI001.0722.00007	ACCI001.0722.00007.C001_04473	RM_Type_III__Type_III_REases	4291	defense-finder-models/RM/RM/RM_Type_III	ACCI001.0722.00007.C001_RM_Type_III_2	1	1	1	2	1	RM_Type_III__Type_III_REases	mandatory	998	1.1e-284	945.2	0.995	0.999	1	997	RM	RM_Type_III	4886501	4889497	+
ACCI001.0722.00007.C001	ACCI001.0722.00007	ACCI001.0722.00007.C001_01552	Septu__PtuA	1503	defense-finder-models/DefenseFinder_2/Septu/Septu	ACCI001.0722.00007.C001_Septu_2	1	1	1	2	1	Septu__PtuA	mandatory	437	9.3e-102	340	0.963	0.995	1	435	Septu	Septu	1651773	1653086	+
ACCI001.0722.00007.C001	ACCI001.0722.00007	ACCI001.0722.00007.C001_01553	Septu__PtuB	1504	defense-finder-models/DefenseFinder_2/Septu/Septu	ACCI001.0722.00007.C001_Septu_2	1	1	1	2	1	Septu__PtuB	mandatory	209	9e-37	125.4	0.911	0.981	1	205	Septu	Septu	1653087	1653716	+
ACCI001.0722.00007.C001	ACCI001.0722.00007	ACCI001.0722.00007.C001_04471	DarTG__DarT	4289	defense-finder-models/DefenseFinder_2/DarTG/DarTG	ACCI001.0722.00007.C001_DarTG_1	1	1	1	2	1	DarTG__DarT	mandatory	212	2.6e-66	221.2	1	0.958	10	212	DarTG	DarTG	4884790	4885428	+
ACCI001.0722.00007.C001	ACCI001.0722.00007	ACCI001.0722.00007.C001_04472	DarTG__DarG	4290	defense-finder-models/DefenseFinder_2/DarTG/DarTG	ACCI001.0722.00007.C001_DarTG_1	1	1	1	2	1	DarTG__DarG	mandatory	353	4.1e-32	109.8	0.923	0.924	1	326	DarTG	DarTG	4885443	4886504	+
ACCI001.0722.00007.C001	ACCI001.0722.00007	ACCI001.0722.00007.C001_00016	Cas__cas1_I_II_III_IV_V_VI_5	15	defense-finder-models/Cas/Cas/CAS_Cluster	ACCI001.0722.00007.C001_CAS_Cluster_1	1	1	0.04	2	1	Cas__cas1_I_II_III_IV_V_VI_1	mandatory	309	1.8e-71	238.5	0.993	0.893	4	279	Cas	CAS_Cluster	16928	17857	+
ACCI001.0722.00007.C001	ACCI001.0722.00007	ACCI001.0722.00007.C001_00017	Cas__cas2_I_II_III_IV_V_VI_6	16	defense-finder-models/Cas/Cas/CAS_Cluster	ACCI001.0722.00007.C001_CAS_Cluster_1	1	1	0.04	2	1	Cas__cas2_I_II_III_IV_V_VI_1	mandatory	108	1.8e-27	93.8	0.836	0.898	4	100	Cas	CAS_Cluster	17882	18208	+
ACCI001.0722.00007.C001	ACCI001.0722.00007	ACCI001.0722.00007.C001_01099	Dynamins__LeoA	1078	defense-finder-models/DefenseFinder_5/Dynamins/Dynamins	ACCI001.0722.00007.C001_Dynamins_1	1	1	0.5	2	1	Dynamins__LeoA	mandatory	447	5e-10	36.9	0.261	0.324	175	319	Dynamins	Dynamins	1184475	1185818	+
ACCI001.0722.00007.C001	ACCI001.0722.00007	ACCI001.0722.00007.C001_01101	Dynamins__LeoBC	1080	defense-finder-models/DefenseFinder_5/Dynamins/Dynamins	ACCI001.0722.00007.C001_Dynamins_1	1	1	0.5	2	1	Dynamins__LeoBC	mandatory	390	5.3e-10	36.8	0.135	0.297	125	240	Dynamins	Dynamins	1186227	1187399	+
ACCI001.0722.00007.C001	ACCI001.0722.00007	ACCI001.0722.00007.C001_01543	AbiEii__AbiEi_3	1494	defense-finder-models/DefenseFinder_1/AbiE/AbiE	ACCI001.0722.00007.C001_AbiE_1	1	1	1	2	1	AbiEii__AbiEi_1	mandatory	273	5.1e-36	121.7	0.987	0.601	102	265	AbiE	AbiE	1643890	1644711	+
ACCI001.0722.00007.C001	ACCI001.0722.00007	ACCI001.0722.00007.C001_01544	AbiEii__AbiEii	1495	defense-finder-models/DefenseFinder_1/AbiE/AbiE	ACCI001.0722.00007.C001_AbiE_1	1	1	1	2	1	AbiEii__AbiEii	mandatory	315	1.1e-36	124.9	0.808	0.67	17	227	AbiE	AbiE	1644695	1645642	+
ACCI001.0722.00007.C001	ACCI001.0722.00007	ACCI001.0722.00007.C001_01720	Gabija__GajB_2	1661	defense-finder-models/DefenseFinder_1/Gabija/Gabija	ACCI001.0722.00007.C001_Gabija_2	1	1	1	2	1	Gabija__GajB_1	mandatory	453	1.5e-42	143.9	0.49	0.965	3	439	Gabija	Gabija	1843596	1844957	-
ACCI001.0722.00007.C001	ACCI001.0722.00007	ACCI001.0722.00007.C001_01723	Gabija__GajA	1663	defense-finder-models/DefenseFinder_1/Gabija/Gabija	ACCI001.0722.00007.C001_Gabija_2	1	1	1	2	1	Gabija__GajA	mandatory	641	3.1e-90	301.6	0.995	0.967	1	620	Gabija	Gabija	1847259	1849184	-
ACCL001.0722.00001.C001	ACCL001.0722.00001	ACCL001.0722.00001.C001_00188	RM__Type_I_MTases	181	defense-finder-models/RM/RM/RM_Type_I	ACCL001.0722.00001.C001_RM_Type_I_1	1	1	1	2.5	1	RM__Type_I_MTases	mandatory	672	4.7e-293	971.3	1.283	0.994	3	670	RM	RM_Type_I	192950	194968	+
ACCL001.0722.00001.C001	ACCL001.0722.00001	ACCL001.0722.00001.C001_00189	RM__Type_I_S	182	defense-finder-models/RM/RM/RM_Type_I	ACCL001.0722.00001.C001_RM_Type_I_1	1	1	1	2.5	1	RM__Type_I_S	accessory	430	1.1e-85	286.4	0.564	0.981	5	426	RM	RM_Type_I	194965	196257	+
ACCL001.0722.00001.C001	ACCL001.0722.00001	ACCL001.0722.00001.C001_00190	RM__Type_I_REases	183	defense-finder-models/RM/RM/RM_Type_I	ACCL001.0722.00001.C001_RM_Type_I_1	1	1	1	2.5	1	RM__Type_I_REases	mandatory	994	0	1405.1	0.987	0.991	7	991	RM	RM_Type_I	196282	199266	+
ACCL001.0722.00001.C001	ACCL001.0722.00001	ACCL001.0722.00001.C001_01679	RM__Type_I_MTases	1593	defense-finder-models/RM/RM/RM_Type_I	ACCL001.0722.00001.C001_RM_Type_I_2	1	1	1	2.5	1	RM__Type_I_MTases	mandatory	530	8.1e-178	590.3	0.992	0.981	9	528	RM	RM_Type_I	1933428	1935020	+
ACCL001.0722.00001.C001	ACCL001.0722.00001	ACCL001.0722.00001.C001_01680	RM__Type_I_S	1594	defense-finder-models/RM/RM/RM_Type_I	ACCL001.0722.00001.C001_RM_Type_I_2	1	1	1	2.5	1	RM__Type_I_S	accessory	338	3.9e-43	145.9	0.446	0.967	11	337	RM	RM_Type_I	1935077	1936093	+
ACCL001.0722.00001.C001	ACCL001.0722.00001	ACCL001.0722.00001.C001_01682	RM__Type_I_REases	1596	defense-finder-models/RM/RM/RM_Type_I	ACCL001.0722.00001.C001_RM_Type_I_2	1	1	1	2.5	1	RM__Type_I_REases	mandatory	1071	1.2e-271	902.3	0.991	0.956	5	1028	RM	RM_Type_I	1937122	1940337	+
ACCL001.0722.00001.C001	ACCL001.0722.00001	ACCL001.0722.00001.C001_01897	RM_Type_III__Type_III_REases	1804	defense-finder-models/RM/RM/RM_Type_III	ACCL001.0722.00001.C001_RM_Type_III_4	1	1	1	2	1	RM_Type_III__Type_III_REases	mandatory	991	1.7e-253	841.8	0.992	0.993	1	984	RM	RM_Type_III	2204669	2207644	-
ACCL001.0722.00001.C001	ACCL001.0722.00001	ACCL001.0722.00001.C001_01898	RM_Type_III__Type_III_MTases	1805	defense-finder-models/RM/RM/RM_Type_III	ACCL001.0722.00001.C001_RM_Type_III_4	1	1	1	2	1	RM_Type_III__Type_III_MTases	mandatory	627	4.4e-193	641.5	0.938	0.955	12	610	RM	RM_Type_III	2207661	2209544	-
ACCL001.0722.00001.C001	ACCL001.0722.00001	ACCL001.0722.00001.C001_03601	RM__Type_I_REases	3433	defense-finder-models/RM/RM/RM_Type_I	ACCL001.0722.00001.C001_RM_Type_I_3	1	1	1	2.5	1	RM__Type_I_REases	mandatory	1065	3e-258	857.8	0.992	0.954	7	1022	RM	RM_Type_I	4246871	4250068	-
ACCL001.0722.00001.C001	ACCL001.0722.00001	ACCL001.0722.00001.C001_03602	RM__Type_I_S	3434	defense-finder-models/RM/RM/RM_Type_I	ACCL001.0722.00001.C001_RM_Type_I_3	1	1	1	2.5	1	RM__Type_I_S	accessory	411	9.9e-68	227	0.473	0.985	4	408	RM	RM_Type_I	4250098	4251333	-
ACCL001.0722.00001.C001	ACCL001.0722.00001	ACCL001.0722.00001.C001_03604	RM__Type_I_MTases	3436	defense-finder-models/RM/RM/RM_Type_I	ACCL001.0722.00001.C001_RM_Type_I_3	1	1	1	2.5	1	RM__Type_I_MTases	mandatory	500	1.2e-170	566.6	0.979	0.982	8	498	RM	RM_Type_I	4252348	4253850	-
ACCL001.0722.00001.C001	ACCL001.0722.00001	ACCL001.0722.00001.C001_03606	RM__Type_I_S	3438	defense-finder-models/RM/RM/RM_Type_I	ACCL001.0722.00001.C001_RM_Type_I_3	1	1	1	2.5	1	RM__Type_I_S	accessory	527	3.9e-27	93.1	0.253	0.353	341	526	RM	RM_Type_I	4254384	4255967	-
ACCL001.0722.00001.C001	ACCL001.0722.00001	ACCL001.0722.00001.C001_03741	RM_Type_IV__Type_IV_REases	3566	defense-finder-models/RM/RM/RM_Type_IV	ACCL001.0722.00001.C001_RM_Type_IV_5	1	1	1	1	2	RM_Type_IV__Type_IV_REases	mandatory	420	1.7e-31	108.4	0.67	0.795	41	374	RM	RM_Type_IV	4383678	4384940	-
ACCL001.0722.00001.C001	ACCL001.0722.00001	ACCL001.0722.00001.C001_03742	RM_Type_IV__Type_IV_REases	3567	defense-finder-models/RM/RM/RM_Type_IV	ACCL001.0722.00001.C001_RM_Type_IV_5	1	1	1	1	2	RM_Type_IV__Type_IV_REases	mandatory	764	1e-79	267	0.675	0.389	433	729	RM	RM_Type_IV	4384943	4387237	-
ACCL001.0722.00001.C001	ACCL001.0722.00001	ACCL001.0722.00001.C001_03140	Wadjet__JetC_III	3004	defense-finder-models/DefenseFinder_2/Wadjet/Wadjet_III	ACCL001.0722.00001.C001_Wadjet_III_2	1	1	1	4	1	Wadjet__JetC_III	mandatory	1477	6.8e-285	946.2	1	1	1	1477	Wadjet	Wadjet_III	3698722	3703155	-
ACCL001.0722.00001.C001	ACCL001.0722.00001	ACCL001.0722.00001.C001_03141	Wadjet__JetB_III	3005	defense-finder-models/DefenseFinder_2/Wadjet/Wadjet_III	ACCL001.0722.00001.C001_Wadjet_III_2	1	1	1	4	1	Wadjet__JetB_III	mandatory	237	1.6e-66	221.9	0.963	0.979	4	235	Wadjet	Wadjet_III	3703196	3703909	-
ACCL001.0722.00001.C001	ACCL001.0722.00001	ACCL001.0722.00001.C001_03142	Wadjet__JetA_III	3006	defense-finder-models/DefenseFinder_2/Wadjet/Wadjet_III	ACCL001.0722.00001.C001_Wadjet_III_2	1	1	1	4	1	Wadjet__JetA_III	mandatory	524	3.6e-115	383.4	0.973	0.979	10	522	Wadjet	Wadjet_III	3703909	3705483	-
ACCL001.0722.00001.C001	ACCL001.0722.00001	ACCL001.0722.00001.C001_03143	Wadjet__JetD_III	3007	defense-finder-models/DefenseFinder_2/Wadjet/Wadjet_III	ACCL001.0722.00001.C001_Wadjet_III_2	1	1	1	4	1	Wadjet__JetD_III	mandatory	348	6.6e-99	329.3	0.948	0.983	1	342	Wadjet	Wadjet_III	3705461	3706507	-
ACCL001.0722.00001.C001	ACCL001.0722.00001	ACCL001.0722.00001.C001_02143	Cas__cas4_I_II_III_IV_V_VI_1	2044	defense-finder-models/Cas/Cas/CAS_Cluster	ACCL001.0722.00001.C001_CAS_Cluster_7	1	1	0.2	10	1	Cas__cas4_I_II_III_IV_V_VI_1	mandatory	204	2.8e-39	133	1	0.922	15	202	Cas	CAS_Cluster	2474299	2474913	-
ACCL001.0722.00001.C001	ACCL001.0722.00001	ACCL001.0722.00001.C001_02144	Cas__cas2_I_II_III_IV_V_VI_3	2045	defense-finder-models/Cas/Cas/CAS_Cluster	ACCL001.0722.00001.C001_CAS_Cluster_7	1	1	0.2	10	1	Cas__cas2_I_II_III_IV_V_VI_1	mandatory	96	2.1e-22	77	0.962	0.802	4	80	Cas	CAS_Cluster	2474888	2475178	-
ACCL001.0722.00001.C001	ACCL001.0722.00001	ACCL001.0722.00001.C001_02145	Cas__cas1_I_II_III_IV_V_VI_10	2046	defense-finder-models/Cas/Cas/CAS_Cluster	ACCL001.0722.00001.C001_CAS_Cluster_7	1	1	0.2	10	1	Cas__cas1_I_II_III_IV_V_VI_1	mandatory	331	2.3e-84	280.7	1	0.882	3	294	Cas	CAS_Cluster	2475172	2476167	-
ACCL001.0722.00001.C001	ACCL001.0722.00001	ACCL001.0722.00001.C001_02146	Cas__csx1_III_21	2047	defense-finder-models/Cas/Cas/CAS_Cluster	ACCL001.0722.00001.C001_CAS_Cluster_7	1	1	0.2	10	1	Cas__csx1_III_10	neutral	491	2.3e-135	449.1	0.997	0.817	69	469	Cas	CAS_Cluster	2478926	2480401	-
ACCL001.0722.00001.C001	ACCL001.0722.00001	ACCL001.0722.00001.C001_02147	Cas__csx1_III_9	2048	defense-finder-models/Cas/Cas/CAS_Cluster	ACCL001.0722.00001.C001_CAS_Cluster_7	1	1	0.2	10	1	Cas__csx1_III_10	neutral	415	5.2e-85	283.6	0.997	0.757	4	317	Cas	CAS_Cluster	2480453	2481700	-
ACCL001.0722.00001.C001	ACCL001.0722.00001	ACCL001.0722.00001.C001_02148	Cas__csm3gr7_III-D_2	2049	defense-finder-models/Cas/Cas/CAS_Cluster	ACCL001.0722.00001.C001_CAS_Cluster_7	1	1	0.2	10	1	Cas__csm3gr7_III-A_1	mandatory	691	4.4e-153	509.4	0.994	0.949	2	657	Cas	CAS_Cluster	2481750	2483825	-
ACCL001.0722.00001.C001	ACCL001.0722.00001	ACCL001.0722.00001.C001_02149	Cas__csx19_III-D_11	2050	defense-finder-models/Cas/Cas/CAS_Cluster	ACCL001.0722.00001.C001_CAS_Cluster_7	1	1	0.2	10	1	Cas__csx19_III-D_2	mandatory	121	1.2e-80	265.5	1	1	1	121	Cas	CAS_Cluster	2483840	2484205	-
ACCL001.0722.00001.C001	ACCL001.0722.00001	ACCL001.0722.00001.C001_02150	Cas__csm3gr7_III_1	2051	defense-finder-models/Cas/Cas/CAS_Cluster	ACCL001.0722.00001.C001_CAS_Cluster_7	1	1	0.2	10	1	Cas__csm3gr7_III-A_1	mandatory	443	1.3e-21	75.7	0.994	0.37	20	183	Cas	CAS_Cluster	2484212	2485543	-
ACCL001.0722.00001.C001	ACCL001.0722.00001	ACCL001.0722.00001.C001_02152	Cas__csm3gr7_III-D_3	2053	defense-finder-models/Cas/Cas/CAS_Cluster	ACCL001.0722.00001.C001_CAS_Cluster_7	1	1	0.2	10	1	Cas__csm3gr7_III-A_1	mandatory	224	2.5e-48	162.2	0.972	0.96	1	215	Cas	CAS_Cluster	2487134	2487808	-
ACCL001.0722.00001.C001	ACCL001.0722.00001	ACCL001.0722.00001.C001_02153	Cas__cas10_III-D_3	2054	defense-finder-models/Cas/Cas/CAS_Cluster	ACCL001.0722.00001.C001_CAS_Cluster_7	1	1	0.2	10	1	Cas__cas10_III-D_3	mandatory	487	5.1e-95	316.7	0.993	0.805	3	394	Cas	CAS_Cluster	2487811	2489274	-
ACCL001.0722.00001.C001	ACCL001.0722.00001	ACCL001.0722.00001.C001_02154	Cas__cas6_I_II_III_IV_V_VI_12	2055	defense-finder-models/Cas/Cas/CAS_Cluster	ACCL001.0722.00001.C001_CAS_Cluster_7	1	1	0.2	10	1	Cas__cas6_I_II_III_IV_V_VI_7	mandatory	223	1.6e-87	290.5	1	0.978	1	218	Cas	CAS_Cluster	2489321	2489992	-
ACCL001.0722.00001.C001	ACCL001.0722.00001	ACCL001.0722.00001.C001_02155	Cas__cas3_I_5	2056	defense-finder-models/Cas/Cas/CAS_Cluster	ACCL001.0722.00001.C001_CAS_Cluster_7	1	1	0.2	10	1	Cas__cas3_I_5	neutral	798	1.7e-47	160	0.673	0.614	263	752	Cas	CAS_Cluster	2490008	2492404	-
ACCL001.0722.00001.C001	ACCL001.0722.00001	ACCL001.0722.00001.C001_02156	Cas__cas5_I-B_17	2057	defense-finder-models/Cas/Cas/CAS_Cluster	ACCL001.0722.00001.C001_CAS_Cluster_7	1	1	0.2	10	1	Cas__cas5_I-B_1	mandatory	237	7.6e-48	161.1	0.934	0.958	4	230	Cas	CAS_Cluster	2492418	2493131	-
ACCL001.0722.00001.C001	ACCL001.0722.00001	ACCL001.0722.00001.C001_02157	Cas__cas7_I-B_8	2058	defense-finder-models/Cas/Cas/CAS_Cluster	ACCL001.0722.00001.C001_CAS_Cluster_7	1	1	0.2	10	1	Cas__cas7_I-B_6	mandatory	305	2.1e-90	300.8	0.993	0.915	5	283	Cas	CAS_Cluster	2493146	2494063	-
ACCL001.0722.00001.C001	ACCL001.0722.00001	ACCL001.0722.00001.C001_02158	Cas__cas8b1_I-B_14	2059	defense-finder-models/Cas/Cas/CAS_Cluster	ACCL001.0722.00001.C001_CAS_Cluster_7	1	1	0.2	10	1	Cas__cas8b2_I-B_2	mandatory	614	7.3e-157	521.4	0.998	0.974	1	598	Cas	CAS_Cluster	2494060	2495904	-
ACCL001.0722.00001.C001	ACCL001.0722.00001	ACCL001.0722.00001.C001_02597	Cas__cas2_I_II_III_IV_V_VI_3	2482	defense-finder-models/Cas/Cas/CAS_Class1-Subtype-I-B	ACCL001.0722.00001.C001_CAS_Class1-Subtype-I-B_2	1	1	0.75	6	1	Cas__cas2_I_II_III_IV_V_VI_3	accessory	87	1.7e-24	83.7	1	0.897	3	80	Cas	CAS_Class1-Subtype-I-B	3020390	3020653	-
ACCL001.0722.00001.C001	ACCL001.0722.00001	ACCL001.0722.00001.C001_02601	Cas__cas4_I_II_III_IV_V_VI_6	2484	defense-finder-models/Cas/Cas/CAS_Class1-Subtype-I-B	ACCL001.0722.00001.C001_CAS_Class1-Subtype-I-B_2	1	1	0.75	6	1	Cas__cas4_I_II_III_IV_V_VI_6	accessory	177	2.3e-53	178.5	0.994	0.887	11	167	Cas	CAS_Class1-Subtype-I-B	3023170	3023703	-
ACCL001.0722.00001.C001	ACCL001.0722.00001	ACCL001.0722.00001.C001_02602	Cas__cas3_I_5	2485	defense-finder-models/Cas/Cas/CAS_Class1-Subtype-I-B	ACCL001.0722.00001.C001_CAS_Class1-Subtype-I-B_2	1	1	0.75	6	1	Cas__cas3_I_5	accessory	730	1.1e-78	263.2	0.804	0.889	29	677	Cas	CAS_Class1-Subtype-I-B	3023724	3025916	-
ACCL001.0722.00001.C001	ACCL001.0722.00001	ACCL001.0722.00001.C001_02603	Cas__cas5_I-B_6	2486	defense-finder-models/Cas/Cas/CAS_Class1-Subtype-I-B	ACCL001.0722.00001.C001_CAS_Class1-Subtype-I-B_2	1	1	0.75	6	1	Cas__cas5_I-B_6	mandatory	249	3.1e-32	110	0.867	0.659	5	168	Cas	CAS_Class1-Subtype-I-B	3025932	3026681	-
ACCL001.0722.00001.C001	ACCL001.0722.00001	ACCL001.0722.00001.C001_02604	Cas__cas7_I-B_6	2487	defense-finder-models/Cas/Cas/CAS_Class1-Subtype-I-B	ACCL001.0722.00001.C001_CAS_Class1-Subtype-I-B_2	1	1	0.75	6	1	Cas__cas7_I-B_6	mandatory	294	1.2e-61	206.4	0.987	0.932	14	287	Cas	CAS_Class1-Subtype-I-B	3026668	3027552	-
ACCL001.0722.00001.C001	ACCL001.0722.00001	ACCL001.0722.00001.C001_02605	Cas__cas8b2_I-B_2	2488	defense-finder-models/Cas/Cas/CAS_Class1-Subtype-I-B	ACCL001.0722.00001.C001_CAS_Class1-Subtype-I-B_2	1	1	0.75	6	1	Cas__cas8b2_I-B_2	mandatory	510	2.8e-20	70.7	0.904	0.561	213	498	Cas	CAS_Class1-Subtype-I-B	3027552	3029084	-
ACCL001.0722.00001.C001	ACCL001.0722.00001	ACCL001.0722.00001.C001_00182	Retron_II__NDT	175	defense-finder-models/DefenseFinder_5/Retron/Retron_II	ACCL001.0722.00001.C001_Retron_II_6	1	1	1	2	1	Retron_II__NDT	mandatory	300	3.2e-22	77	0.435	0.447	29	162	Retron	Retron_II	185698	186600	+
ACCL001.0722.00001.C001	ACCL001.0722.00001	ACCL001.0722.00001.C001_00183	Retron__RT_Tot	176	defense-finder-models/DefenseFinder_5/Retron/Retron_II	ACCL001.0722.00001.C001_Retron_II_6	1	1	1	2	1	Retron__RT_Tot	mandatory	392	6.1e-134	443.8	1.035	0.827	4	327	Retron	Retron_II	186801	187979	+
ACCL001.0722.00001.C001	ACCL001.0722.00001	ACCL001.0722.00001.C001_00244	BREX__brxA_DUF1819	237	defense-finder-models/DefenseFinder_5/BREX/BREX_I	ACCL001.0722.00001.C001_BREX_I_3	1	1	1	4	1	BREX__brxA_DUF1819	accessory	201	1.6e-68	228	0.989	0.91	6	188	BREX	BREX_I	253005	253610	+
ACCL001.0722.00001.C001	ACCL001.0722.00001	ACCL001.0722.00001.C001_00245	BREX__brxB_DUF1788	238	defense-finder-models/DefenseFinder_5/BREX/BREX_I	ACCL001.0722.00001.C001_BREX_I_3	1	1	1	4	1	BREX__brxB_DUF1788	accessory	194	3.9e-43	144.3	0.992	0.639	67	190	BREX	BREX_I	253611	254195	+
ACCL001.0722.00001.C001	ACCL001.0722.00001	ACCL001.0722.00001.C001_00246	BREX__brxC	239	defense-finder-models/DefenseFinder_5/BREX/BREX_I	ACCL001.0722.00001.C001_BREX_I_3	1	1	1	4	1	BREX__brxC	accessory	1186	0	1410.6	0.965	0.999	1	1185	BREX	BREX_I	254231	257791	+
ACCL001.0722.00001.C001	ACCL001.0722.00001	ACCL001.0722.00001.C001_00247	BREX__pglX1	240	defense-finder-models/DefenseFinder_5/BREX/BREX_I	ACCL001.0722.00001.C001_BREX_I_3	1	1	1	4	1	BREX__pglX1	accessory	1234	0	1621.6	0.898	0.984	1	1214	BREX	BREX_I	257805	261509	+
ACCL001.0722.00001.C001	ACCL001.0722.00001	ACCL001.0722.00001.C001_00248	BREX__pglZA	241	defense-finder-models/DefenseFinder_5/BREX/BREX_I	ACCL001.0722.00001.C001_BREX_I_3	1	1	1	4	1	BREX__pglZB	mandatory	853	9.5e-291	965	1	1	1	853	BREX	BREX_I	261529	264090	+
ACCL001.0722.00001.C001	ACCL001.0722.00001	ACCL001.0722.00001.C001_00250	BREX__brxL	243	defense-finder-models/DefenseFinder_5/BREX/BREX_I	ACCL001.0722.00001.C001_BREX_I_3	1	1	1	4	1	BREX__brxL	mandatory	676	4e-231	767.1	0.709	0.812	2	550	BREX	BREX_I	265396	267426	+
ACCL001.0722.00001.C001	ACCL001.0722.00001	ACCL001.0722.00001.C001_01730	Dynamins__LeoBC	1644	defense-finder-models/DefenseFinder_5/Dynamins/Dynamins	ACCL001.0722.00001.C001_Dynamins_5	1	1	0.5	2	1	Dynamins__LeoBC	mandatory	1055	9.8e-06	22.6	0.296	0.176	771	956	Dynamins	Dynamins	1998418	2001585	+
ACCL001.0722.00001.C001	ACCL001.0722.00001	ACCL001.0722.00001.C001_01731	Dynamins__LeoB	1645	defense-finder-models/DefenseFinder_5/Dynamins/Dynamins	ACCL001.0722.00001.C001_Dynamins_5	1	1	0.5	2	1	Dynamins__LeoB	mandatory	407	0.00035	17.2	0.204	0.3	65	186	Dynamins	Dynamins	2001638	2002861	+
ACCL001.0722.00001.C001	ACCL001.0722.00001	ACCL001.0722.00001.C001_02908	BREX__pglX1	2781	defense-finder-models/DefenseFinder_5/BREX/BREX_I	ACCL001.0722.00001.C001_BREX_I_4	1	1	1	4	1	BREX__pglX1	accessory	1211	0	1586.9	0.898	0.983	1	1191	BREX	BREX_I	3398998	3402633	-
ACCL001.0722.00001.C001	ACCL001.0722.00001	ACCL001.0722.00001.C001_02912	BREX__brxL	2785	defense-finder-models/DefenseFinder_5/BREX/BREX_I	ACCL001.0722.00001.C001_BREX_I_4	1	1	1	4	1	BREX__brxL	mandatory	676	6.4e-231	766.5	0.745	0.854	2	578	BREX	BREX_I	3405726	3407756	-
ACCL001.0722.00001.C001	ACCL001.0722.00001	ACCL001.0722.00001.C001_02913	BREX__pglZA	2786	defense-finder-models/DefenseFinder_5/BREX/BREX_I	ACCL001.0722.00001.C001_BREX_I_4	1	1	1	4	1	BREX__pglZB	mandatory	852	1.2e-287	954.8	1	1	1	852	BREX	BREX_I	3407769	3410327	-
ACCL001.0722.00001.C001	ACCL001.0722.00001	ACCL001.0722.00001.C001_02915	BREX__pglX1	2788	defense-finder-models/DefenseFinder_5/BREX/BREX_I	ACCL001.0722.00001.C001_BREX_I_4	1	1	1	4	1	BREX__pglX1	accessory	1220	0	1639.3	0.897	0.983	1	1199	BREX	BREX_I	3411561	3415223	-
ACCL001.0722.00001.C001	ACCL001.0722.00001	ACCL001.0722.00001.C001_02916	BREX__brxC	2789	defense-finder-models/DefenseFinder_5/BREX/BREX_I	ACCL001.0722.00001.C001_BREX_I_4	1	1	1	4	1	BREX__brxC	accessory	1186	0	1399.3	0.964	0.998	1	1184	BREX	BREX_I	3415236	3418796	-
ACCL001.0722.00001.C001	ACCL001.0722.00001	ACCL001.0722.00001.C001_02917	BREX__brxB_DUF1788	2790	defense-finder-models/DefenseFinder_5/BREX/BREX_I	ACCL001.0722.00001.C001_BREX_I_4	1	1	1	4	1	BREX__brxB_DUF1788	accessory	194	7.5e-45	149.8	0.992	0.639	67	190	BREX	BREX_I	3418833	3419417	-
ACCL001.0722.00001.C001	ACCL001.0722.00001	ACCL001.0722.00001.C001_02918	BREX__brxA_DUF1819	2791	defense-finder-models/DefenseFinder_5/BREX/BREX_I	ACCL001.0722.00001.C001_BREX_I_4	1	1	1	4	1	BREX__brxA_DUF1819	accessory	201	1.4e-68	228.1	0.989	0.91	6	188	BREX	BREX_I	3419418	3420023	-
ACCL001.0722.00001.C001	ACCL001.0722.00001	ACCL001.0722.00001.C001_00958	RloC__RloC	906	defense-finder-models/DefenseFinder_1/RloC/RloC	ACCL001.0722.00001.C001_RloC_2	1	1	1	1	1	RloC__RloC	mandatory	767	1.4e-68	230.1	0.903	0.949	31	758	RloC	RloC	1125335	1127638	+
ACCL001.0722.00001.C001	ACCL001.0722.00001	ACCL001.0722.00001.C001_03655	AbiD__AbiD	3482	defense-finder-models/DefenseFinder_1/AbiD/AbiD	ACCL001.0722.00001.C001_AbiD_1	1	1	1	1	1	AbiD__AbiD	mandatory	305	5.5e-68	227.5	0.926	0.997	1	304	AbiD	AbiD	4304825	4305742	+
ACCR001.0722.00001.C001	ACCR001.0722.00001	ACCR001.0722.00001.C001_00810	RM_Type_II__Type_II_MTases	783	defense-finder-models/RM/RM/RM_Type_II	ACCR001.0722.00001.C001_RM_Type_II_1	1	1	1	2	1	RM_Type_II__Type_II_MTases	mandatory	611	1.2e-230	764.5	1.549	0.936	36	607	RM	RM_Type_II	879204	881039	+
ACCR001.0722.00001.C001	ACCR001.0722.00001	ACCR001.0722.00001.C001_00811	RM_Type_II__Type_II_REases	784	defense-finder-models/RM/RM/RM_Type_II	ACCR001.0722.00001.C001_RM_Type_II_1	1	1	1	2	1	RM_Type_II__Type_II_REases	mandatory	359	3.3e-65	218.3	1.088	0.947	10	349	RM	RM_Type_II	881039	882118	+
ACCR001.0722.00001.C001	ACCR001.0722.00001	ACCR001.0722.00001.C001_02479	RM_Type_IIG__Type_IIG	2391	defense-finder-models/RM/RM/RM_Type_IIG	ACCR001.0722.00001.C001_RM_Type_IIG_3	1	1	1	1	1	RM_Type_IIG__Type_IIG	mandatory	844	1.4e-202	672.9	0.66	0.993	6	843	RM	RM_Type_IIG	2669235	2671769	-
ACCR001.0722.00001.C001	ACCR001.0722.00001	ACCR001.0722.00001.C001_02480	RM_Type_II__Type_II_REases	2392	defense-finder-models/RM/RM/RM_Type_II	ACCR001.0722.00001.C001_RM_Type_II_2	1	1	1	2	1	RM_Type_II__Type_II_REases	mandatory	531	3.3e-59	199.1	1.233	0.962	7	517	RM	RM_Type_II	2671762	2673357	-
ACCR001.0722.00001.C001	ACCR001.0722.00001	ACCR001.0722.00001.C001_02481	RM_Type_II__Type_II_MTases	2393	defense-finder-models/RM/RM/RM_Type_II	ACCR001.0722.00001.C001_RM_Type_II_2	1	1	1	2	1	RM_Type_II__Type_II_MTases	mandatory	218	4e-10	36.3	0.262	0.477	6	109	RM	RM_Type_II	2673354	2674010	-
ACCR001.0722.00001.C001	ACCR001.0722.00001	ACCR001.0722.00001.C001_01836	Cas__cas2_I-E_2	1777	defense-finder-models/Cas/Cas/CAS_Class1-Subtype-I-E	ACCR001.0722.00001.C001_CAS_Class1-Subtype-I-E_1	1	1	1	8	1	Cas__cas2_I-E_1	accessory	108	1.7e-33	112.1	0.968	0.815	1	88	Cas	CAS_Class1-Subtype-I-E	1990997	1991323	-
ACCR001.0722.00001.C001	ACCR001.0722.00001	ACCR001.0722.00001.C001_01837	Cas__cas1_I-E_1	1778	defense-finder-models/Cas/Cas/CAS_Class1-Subtype-I-E	ACCR001.0722.00001.C001_CAS_Class1-Subtype-I-E_1	1	1	1	8	1	Cas__cas1_I-E_1	mandatory	320	2.5e-106	352.2	1	0.853	16	288	Cas	CAS_Class1-Subtype-I-E	1991304	1992266	-
ACCR001.0722.00001.C001	ACCR001.0722.00001	ACCR001.0722.00001.C001_01838	Cas__cas6e_I_II_III_IV_V_VI_3	1779	defense-finder-models/Cas/Cas/CAS_Class1-Subtype-I-E	ACCR001.0722.00001.C001_CAS_Class1-Subtype-I-E_1	1	1	1	8	1	Cas__cas6e_I_II_III_IV_V_VI_1	mandatory	228	3.3e-55	185	1	0.978	5	227	Cas	CAS_Class1-Subtype-I-E	1992259	1992945	-
ACCR001.0722.00001.C001	ACCR001.0722.00001	ACCR001.0722.00001.C001_01839	Cas__cas5_I-E_3	1780	defense-finder-models/Cas/Cas/CAS_Class1-Subtype-I-E	ACCR001.0722.00001.C001_CAS_Class1-Subtype-I-E_1	1	1	1	8	1	Cas__cas5_I-E_3	mandatory	249	4.8e-43	144.6	0.962	0.715	5	182	Cas	CAS_Class1-Subtype-I-E	1992942	1993691	-
ACCR001.0722.00001.C001	ACCR001.0722.00001	ACCR001.0722.00001.C001_01840	Cas__cas7_I-E_16	1781	defense-finder-models/Cas/Cas/CAS_Class1-Subtype-I-E	ACCR001.0722.00001.C001_CAS_Class1-Subtype-I-E_1	1	1	1	8	1	Cas__cas7_I-E_16	mandatory	370	2.6e-100	333.8	0.933	0.946	5	354	Cas	CAS_Class1-Subtype-I-E	1993693	1994805	-
ACCR001.0722.00001.C001	ACCR001.0722.00001	ACCR001.0722.00001.C001_01841	Cas__cse2gr11_I-E_8	1782	defense-finder-models/Cas/Cas/CAS_Class1-Subtype-I-E	ACCR001.0722.00001.C001_CAS_Class1-Subtype-I-E_1	1	1	1	8	1	Cas__cse2gr11_I-E_2	mandatory	179	9.3e-24	81.9	1	0.754	27	161	Cas	CAS_Class1-Subtype-I-E	1994805	1995344	-
ACCR001.0722.00001.C001	ACCR001.0722.00001	ACCR001.0722.00001.C001_01842	Cas__cas8e_I-E_2	1783	defense-finder-models/Cas/Cas/CAS_Class1-Subtype-I-E	ACCR001.0722.00001.C001_CAS_Class1-Subtype-I-E_1	1	1	1	8	1	Cas__cas8e_I-E_1	mandatory	529	4e-112	373.1	1	0.892	2	473	Cas	CAS_Class1-Subtype-I-E	1995341	1996930	-
ACCR001.0722.00001.C001	ACCR001.0722.00001	ACCR001.0722.00001.C001_01843	Cas__cas3_I_2	1784	defense-finder-models/Cas/Cas/CAS_Class1-Subtype-I-E	ACCR001.0722.00001.C001_CAS_Class1-Subtype-I-E_1	1	1	1	8	1	Cas__cas3_I_5	accessory	892	8.7e-64	213.3	0.943	0.447	286	684	Cas	CAS_Class1-Subtype-I-E	1997220	1999898	-
ACCR001.0722.00001.C001	ACCR001.0722.00001	ACCR001.0722.00001.C001_00812	Gabija__GajA	785	defense-finder-models/DefenseFinder_1/Gabija/Gabija	ACCR001.0722.00001.C001_Gabija_1	1	1	1	2	1	Gabija__GajA	mandatory	639	1.9e-41	140	0.602	0.579	1	370	Gabija	Gabija	882173	884092	+
ACCR001.0722.00001.C001	ACCR001.0722.00001	ACCR001.0722.00001.C001_00813	Gabija__GajB_2	786	defense-finder-models/DefenseFinder_1/Gabija/Gabija	ACCR001.0722.00001.C001_Gabija_1	1	1	1	2	1	Gabija__GajB_1	mandatory	639	1.3e-98	328.5	0.77	0.972	11	631	Gabija	Gabija	884089	886008	+
ACCR001.0722.00001.P003	ACCR001.0722.00001	ACCR001.0722.00001.P003_00025	Cas__cas3_I_2	25	defense-finder-models/Cas/Cas/CAS_Class1-Subtype-I-E	ACCR001.0722.00001.P003_CAS_Class1-Subtype-I-E_1	1	1	1	8	1	Cas__cas3_I_5	accessory	892	2.8e-64	210.8	0.972	0.459	286	694	Cas	CAS_Class1-Subtype-I-E	26164	28842	+
ACCR001.0722.00001.P003	ACCR001.0722.00001	ACCR001.0722.00001.P003_00026	Cas__cas8e_I-E_2	26	defense-finder-models/Cas/Cas/CAS_Class1-Subtype-I-E	ACCR001.0722.00001.P003_CAS_Class1-Subtype-I-E_1	1	1	1	8	1	Cas__cas8e_I-E_1	mandatory	529	1.1e-112	370.9	1	0.892	2	473	Cas	CAS_Class1-Subtype-I-E	29133	30722	+
ACCR001.0722.00001.P003	ACCR001.0722.00001	ACCR001.0722.00001.P003_00027	Cas__cse2gr11_I-E_2	27	defense-finder-models/Cas/Cas/CAS_Class1-Subtype-I-E	ACCR001.0722.00001.P003_CAS_Class1-Subtype-I-E_1	1	1	1	8	1	Cas__cse2gr11_I-E_2	mandatory	179	3.7e-24	79	0.993	0.765	25	161	Cas	CAS_Class1-Subtype-I-E	30719	31258	+
ACCR001.0722.00001.P003	ACCR001.0722.00001	ACCR001.0722.00001.P003_00028	Cas__cas7_I-E_16	28	defense-finder-models/Cas/Cas/CAS_Class1-Subtype-I-E	ACCR001.0722.00001.P003_CAS_Class1-Subtype-I-E_1	1	1	1	8	1	Cas__cas7_I-E_16	mandatory	370	1.1e-101	334.2	0.933	0.946	5	354	Cas	CAS_Class1-Subtype-I-E	31258	32370	+
ACCR001.0722.00001.P003	ACCR001.0722.00001	ACCR001.0722.00001.P003_00029	Cas__cas5_I-E_3	29	defense-finder-models/Cas/Cas/CAS_Class1-Subtype-I-E	ACCR001.0722.00001.P003_CAS_Class1-Subtype-I-E_1	1	1	1	8	1	Cas__cas5_I-E_3	mandatory	249	1.8e-43	141.9	0.962	0.715	5	182	Cas	CAS_Class1-Subtype-I-E	32372	33121	+
ACCR001.0722.00001.P003	ACCR001.0722.00001	ACCR001.0722.00001.P003_00030	Cas__cas6e_I_II_III_IV_V_VI_3	30	defense-finder-models/Cas/Cas/CAS_Class1-Subtype-I-E	ACCR001.0722.00001.P003_CAS_Class1-Subtype-I-E_1	1	1	1	8	1	Cas__cas6e_I_II_III_IV_V_VI_1	mandatory	225	1.8e-56	185.1	1	0.991	2	224	Cas	CAS_Class1-Subtype-I-E	33127	33804	+
ACCR001.0722.00001.P003	ACCR001.0722.00001	ACCR001.0722.00001.P003_00031	Cas__cas1_I-E_1	31	defense-finder-models/Cas/Cas/CAS_Class1-Subtype-I-E	ACCR001.0722.00001.P003_CAS_Class1-Subtype-I-E_1	1	1	1	8	1	Cas__cas1_I-E_1	mandatory	320	1.4e-107	352.2	1	0.853	16	288	Cas	CAS_Class1-Subtype-I-E	33797	34759	+
ACCR001.0722.00001.P003	ACCR001.0722.00001	ACCR001.0722.00001.P003_00032	Cas__cas2_I-E_2	32	defense-finder-models/Cas/Cas/CAS_Class1-Subtype-I-E	ACCR001.0722.00001.P003_CAS_Class1-Subtype-I-E_1	1	1	1	8	1	Cas__cas2_I-E_1	accessory	108	4.4e-34	110	0.968	0.815	1	88	Cas	CAS_Class1-Subtype-I-E	34740	35066	+
ACCR001.0722.00001.P003	ACCR001.0722.00001	ACCR001.0722.00001.P003_00118	AbiJ__AbiJ	103	defense-finder-models/DefenseFinder_1/AbiJ/AbiJ	ACCR001.0722.00001.P003_AbiJ_1	1	1	1	1	1	AbiJ__AbiJ	mandatory	83	8.3e-10	31.9	0.149	0.542	30	74	AbiJ	AbiJ	114437	114688	-
ACCR001.0722.00001.P005	ACCR001.0722.00001	ACCR001.0722.00001.P005_00034	RM_Type_II__Type_II_REases	32	defense-finder-models/RM/RM/RM_Type_II	ACCR001.0722.00001.P005_RM_Type_II_1	1	1	1	2	1	RM_Type_II__Type_II_REases	mandatory	421	3.6e-46	150.2	1.401	0.936	19	412	RM	RM_Type_II	31098	32363	-
ACCR001.0722.00001.P005	ACCR001.0722.00001	ACCR001.0722.00001.P005_00036	RM_Type_II__Type_II_MTases	34	defense-finder-models/RM/RM/RM_Type_II	ACCR001.0722.00001.P005_RM_Type_II_1	1	1	1	2	1	RM_Type_II__Type_II_MTases	mandatory	420	4.4e-115	375.4	0.847	0.807	63	401	RM	RM_Type_II	32780	34042	-
ACCU001.0722.00001.C001	ACCU001.0722.00001	ACCU001.0722.00001.C001_00156	RM_Type_IV__Type_IV_REases	133	defense-finder-models/RM/RM/RM_Type_IV	ACCU001.0722.00001.C001_RM_Type_IV_5	1	1	1	1	2	RM_Type_IV__Type_IV_REases	mandatory	589	3.9e-68	228.4	0.665	0.467	312	586	RM	RM_Type_IV	179860	181629	+
ACCU001.0722.00001.C001	ACCU001.0722.00001	ACCU001.0722.00001.C001_00157	RM_Type_IV__Type_IV_REases	134	defense-finder-models/RM/RM/RM_Type_IV	ACCU001.0722.00001.C001_RM_Type_IV_5	1	1	1	1	2	RM_Type_IV__Type_IV_REases	mandatory	369	1.1e-49	166.7	0.822	0.94	3	349	RM	RM_Type_IV	181644	182753	+
ACCU001.0722.00001.C001	ACCU001.0722.00001	ACCU001.0722.00001.C001_00570	RM__Type_I_MTases	523	defense-finder-models/RM/RM/RM_Type_I	ACCU001.0722.00001.C001_RM_Type_I_1	1	1	1	2.5	1	RM__Type_I_MTases	mandatory	576	1e-165	549.9	0.99	0.988	7	575	RM	RM_Type_I	594489	596219	+
ACCU001.0722.00001.C001	ACCU001.0722.00001	ACCU001.0722.00001.C001_00572	RM__Type_I_S	525	defense-finder-models/RM/RM/RM_Type_I	ACCU001.0722.00001.C001_RM_Type_I_1	1	1	1	2.5	1	RM__Type_I_S	accessory	466	2.6e-67	225.2	0.462	0.961	6	453	RM	RM_Type_I	597612	599012	+
ACCU001.0722.00001.C001	ACCU001.0722.00001	ACCU001.0722.00001.C001_00575	RM__Type_I_REases	528	defense-finder-models/RM/RM/RM_Type_I	ACCU001.0722.00001.C001_RM_Type_I_1	1	1	1	2.5	1	RM__Type_I_REases	mandatory	1034	1.3e-259	862	0.994	0.981	2	1015	RM	RM_Type_I	600480	603584	+
ACCU001.0722.00001.C001	ACCU001.0722.00001	ACCU001.0722.00001.C001_01483	RM_Type_II__Type_II_MTases	1380	defense-finder-models/RM/RM/RM_Type_II	ACCU001.0722.00001.C001_RM_Type_II_3	1	1	1	2	1	RM_Type_II__Type_II_MTases	mandatory	376	6.8e-97	322.4	1.003	0.963	6	367	RM	RM_Type_II	1565468	1566598	+
ACCU001.0722.00001.C001	ACCU001.0722.00001	ACCU001.0722.00001.C001_01484	RM_Type_II__Type_II_REases	1381	defense-finder-models/RM/RM/RM_Type_II	ACCU001.0722.00001.C001_RM_Type_II_3	1	1	1	2	1	RM_Type_II__Type_II_REases	mandatory	627	4.4e-29	99.8	1.519	0.799	14	514	RM	RM_Type_II	1566567	1568450	-
ACCU001.0722.00001.C001	ACCU001.0722.00001	ACCU001.0722.00001.C001_02308	RM__Type_I_REases	2159	defense-finder-models/RM/RM/RM_Type_I	ACCU001.0722.00001.C001_RM_Type_I_2	1	1	1	2.5	1	RM__Type_I_REases	mandatory	1081	0	1573.6	0.984	0.996	4	1080	RM	RM_Type_I	2411295	2414540	-
ACCU001.0722.00001.C001	ACCU001.0722.00001	ACCU001.0722.00001.C001_02310	RM__Type_I_S	2161	defense-finder-models/RM/RM/RM_Type_I	ACCU001.0722.00001.C001_RM_Type_I_2	1	1	1	2.5	1	RM__Type_I_S	accessory	470	6.3e-87	290.1	0.591	0.968	3	457	RM	RM_Type_I	2415780	2417192	-
ACCU001.0722.00001.C001	ACCU001.0722.00001	ACCU001.0722.00001.C001_02311	RM__Type_I_MTases	2162	defense-finder-models/RM/RM/RM_Type_I	ACCU001.0722.00001.C001_RM_Type_I_2	1	1	1	2.5	1	RM__Type_I_MTases	mandatory	761	7.2e-300	993.4	1.289	0.997	2	760	RM	RM_Type_I	2417192	2419477	-
ACCU001.0722.00001.C001	ACCU001.0722.00001	ACCU001.0722.00001.C001_02775	RM_Type_II__Type_II_MTases	2590	defense-finder-models/RM/RM/RM_Type_II	ACCU001.0722.00001.C001_RM_Type_II_4	1	1	1	2	1	RM_Type_II__Type_II_MTases	mandatory	509	7.1e-52	174.2	0.91	0.688	131	480	RM	RM_Type_II	2946241	2947770	+
ACCU001.0722.00001.C001	ACCU001.0722.00001	ACCU001.0722.00001.C001_02776	RM_Type_II__Type_II_REases	2591	defense-finder-models/RM/RM/RM_Type_II	ACCU001.0722.00001.C001_RM_Type_II_4	1	1	1	2	1	RM_Type_II__Type_II_REases	mandatory	385	7.1e-26	88.9	1.366	0.932	4	362	RM	RM_Type_II	2947822	2948979	-
ACCU001.0722.00001.C001	ACCU001.0722.00001	ACCU001.0722.00001.C001_00435	PsyrTA__PsyrA	399	defense-finder-models/DefenseFinder_2/PsyrTA/PsyrTA	ACCU001.0722.00001.C001_PsyrTA_3	1	1	1	2	1	PsyrTA__PsyrA	mandatory	198	9e-06	22.3	0.136	0.278	19	73	PsyrTA	PsyrTA	474339	474935	+
ACCU001.0722.00001.C001	ACCU001.0722.00001	ACCU001.0722.00001.C001_00438	PsyrTA__PsyrT	402	defense-finder-models/DefenseFinder_2/PsyrTA/PsyrTA	ACCU001.0722.00001.C001_PsyrTA_3	1	1	1	2	1	PsyrTA__PsyrT	mandatory	681	1.5e-05	20.8	0.109	0.112	512	587	PsyrTA	PsyrTA	476008	478053	-
ACCU001.0722.00001.C001	ACCU001.0722.00001	ACCU001.0722.00001.C001_00761	NLR_like_bNACHT01__NLR_like_bNACHT01	700	defense-finder-models/DefenseFinder_2/NLR/NLR_like_bNACHT01	ACCU001.0722.00001.C001_NLR_like_bNACHT01_2	1	1	1	1	1	NLR_like_bNACHT01__NLR_like_bNACHT01	mandatory	616	4.3e-109	363.2	0.967	0.94	12	590	NLR	NLR_like_bNACHT01	802103	803953	+
ACCU001.0722.00001.C001	ACCU001.0722.00001	ACCU001.0722.00001.C001_02421	DarTG__DarG	2257	defense-finder-models/DefenseFinder_2/DarTG/DarTG	ACCU001.0722.00001.C001_DarTG_1	1	1	1	2	1	DarTG__DarG	mandatory	345	1.3e-35	120.8	0.932	0.948	1	327	DarTG	DarTG	2535049	2536086	-
ACCU001.0722.00001.C001	ACCU001.0722.00001	ACCU001.0722.00001.C001_02422	DarTG__DarT	2258	defense-finder-models/DefenseFinder_2/DarTG/DarTG	ACCU001.0722.00001.C001_DarTG_1	1	1	1	2	1	DarTG__DarT	mandatory	211	1e-62	209	1	0.957	10	211	DarTG	DarTG	2536096	2536731	-
ACCU001.0722.00001.C001	ACCU001.0722.00001	ACCU001.0722.00001.C001_02151	Cas__cas6f_I_II_III_IV_V_VI_3	2012	defense-finder-models/Cas/Cas/CAS_Class1-Subtype-I-F	ACCU001.0722.00001.C001_CAS_Class1-Subtype-I-F_1	1	1	0.5	3	1	Cas__cas6f_I_II_III_IV_V_VI_3	mandatory	205	1.1e-58	196	0.995	0.976	6	205	Cas	CAS_Class1-Subtype-I-F	2250407	2251024	-
ACCU001.0722.00001.C001	ACCU001.0722.00001	ACCU001.0722.00001.C001_02154	Cas__cas3f_I-F_1	2014	defense-finder-models/Cas/Cas/CAS_Class1-Subtype-I-F	ACCU001.0722.00001.C001_CAS_Class1-Subtype-I-F_1	1	1	0.5	3	1	Cas__cas3f_I-F_1	mandatory	587	5.1e-156	518.6	0.532	0.981	7	582	Cas	CAS_Class1-Subtype-I-F	2252665	2254428	-
ACCU001.0722.00001.C001	ACCU001.0722.00001	ACCU001.0722.00001.C001_02155	Cas__cas3f_I-F_1	2015	defense-finder-models/Cas/Cas/CAS_Class1-Subtype-I-F	ACCU001.0722.00001.C001_CAS_Class1-Subtype-I-F_1	1	1	0.5	3	1	Cas__cas3f_I-F_1	mandatory	503	6.6e-159	528.2	0.452	0.992	1	499	Cas	CAS_Class1-Subtype-I-F	2254492	2256003	-
ACCU001.0722.00001.C001	ACCU001.0722.00001	ACCU001.0722.00001.C001_02156	Cas__cas1_I-F_1	2016	defense-finder-models/Cas/Cas/CAS_Class1-Subtype-I-F	ACCU001.0722.00001.C001_CAS_Class1-Subtype-I-F_1	1	1	0.5	3	1	Cas__cas1_I-F_1	mandatory	322	8e-143	472.7	0.997	0.932	12	311	Cas	CAS_Class1-Subtype-I-F	2256000	2256968	-
ACCU001.0722.00001.C001	ACCU001.0722.00001	ACCU001.0722.00001.C001_00896	Retron_III__PRTase	829	defense-finder-models/DefenseFinder_5/Retron/Retron_III	ACCU001.0722.00001.C001_Retron_III_2	1	1	0.5	2	1	Retron_III__PRTase	mandatory	290	1.2e-63	212.6	0.982	0.976	4	286	Retron	Retron_III	962355	963227	+
ACCU001.0722.00001.C001	ACCU001.0722.00001	ACCU001.0722.00001.C001_00898	Retron__RT_Tot	831	defense-finder-models/DefenseFinder_5/Retron/Retron_III	ACCU001.0722.00001.C001_Retron_III_2	1	1	0.5	2	1	Retron__RT_Tot	mandatory	338	7.9e-119	394.4	1.061	0.97	8	335	Retron	Retron_III	963776	964792	+
ACCU001.0722.00001.C001	ACCU001.0722.00001	ACCU001.0722.00001.C001_01154	Dynamins__LeoC	1070	defense-finder-models/DefenseFinder_5/Dynamins/Dynamins	ACCU001.0722.00001.C001_Dynamins_1	1	1	0.75	3	1	Dynamins__LeoC	mandatory	180	1.1e-53	179.7	0.715	0.822	4	151	Dynamins	Dynamins	1228636	1229178	+
ACCU001.0722.00001.C001	ACCU001.0722.00001	ACCU001.0722.00001.C001_01155	Dynamins__LeoB	1071	defense-finder-models/DefenseFinder_5/Dynamins/Dynamins	ACCU001.0722.00001.C001_Dynamins_1	1	1	0.75	3	1	Dynamins__LeoB	mandatory	648	5.3e-177	587.4	0.931	0.827	104	639	Dynamins	Dynamins	1229190	1231136	+
ACCU001.0722.00001.C001	ACCU001.0722.00001	ACCU001.0722.00001.C001_01159	Dynamins__LeoA2	1073	defense-finder-models/DefenseFinder_5/Dynamins/Dynamins	ACCU001.0722.00001.C001_Dynamins_1	1	1	0.75	3	1	Dynamins__LeoA	mandatory	522	1.4e-219	728.2	0.889	0.985	1	514	Dynamins	Dynamins	1233878	1235446	+
ACCU001.0722.00001.C001	ACCU001.0722.00001	ACCU001.0722.00001.C001_00573	Kiwa__KwaA	526	defense-finder-models/DefenseFinder_1/Kiwa/Kiwa	ACCU001.0722.00001.C001_Kiwa_3	1	1	1	2	1	Kiwa__KwaA	mandatory	185	1.2e-39	133.4	0.911	0.941	10	183	Kiwa	Kiwa	598993	599550	+
ACCU001.0722.00001.C001	ACCU001.0722.00001	ACCU001.0722.00001.C001_00574	Kiwa__KwaB	527	defense-finder-models/DefenseFinder_1/Kiwa/Kiwa	ACCU001.0722.00001.C001_Kiwa_3	1	1	1	2	1	Kiwa__KwaB	mandatory	301	1.8e-58	195.9	0.94	0.97	7	298	Kiwa	Kiwa	599552	600457	+
ACCU001.0722.00001.C001	ACCU001.0722.00001	ACCU001.0722.00001.C001_01605	AbiD__AbiD	1497	defense-finder-models/DefenseFinder_1/AbiD/AbiD	ACCU001.0722.00001.C001_AbiD_1	1	1	1	1	1	AbiD__AbiD	mandatory	307	2.8e-81	270.8	0.926	0.98	3	303	AbiD	AbiD	1676430	1677353	+
ACCU001.0722.00001.C001	ACCU001.0722.00001	ACCU001.0722.00001.C001_02309	AbiD__AbiD	2160	defense-finder-models/DefenseFinder_1/AbiD/AbiD	ACCU001.0722.00001.C001_AbiD_2	1	1	1	1	1	AbiD__AbiD	mandatory	306	6.7e-91	302.4	0.932	0.98	1	300	AbiD	AbiD	2414684	2415604	-
ACCU001.0722.00001.C001	ACCU001.0722.00001	ACCU001.0722.00001.C001_03020	Viperin__pVip	2825	defense-finder-models/DefenseFinder_1/Viperin/Viperin	ACCU001.0722.00001.C001_Viperin_4	1	1	1	1	1	Viperin__pVip	mandatory	293	1.6e-96	320.3	0.906	0.969	2	285	Viperin	Viperin	3205470	3206351	+
ACCU001.0722.00001.C001	ACCU001.0722.00001	ACCU001.0722.00001.C001_00576	RosmerTA__RmrA_2634932349	529	defense-finder-models/DefenseFinder_4/RosmerTA/RosmerTA	ACCU001.0722.00001.C001_RosmerTA_2	1	1	1	2	1	RosmerTA__RmrA_2585209417	mandatory	378	6.2e-128	424	0.926	0.955	3	363	RosmerTA	RosmerTA	603682	604818	-
ACCU001.0722.00001.C001	ACCU001.0722.00001	ACCU001.0722.00001.C001_00577	RosmerTA__RmrT_2634932349	530	defense-finder-models/DefenseFinder_4/RosmerTA/RosmerTA	ACCU001.0722.00001.C001_RosmerTA_2	1	1	1	2	1	RosmerTA__RmrT_2585209417	mandatory	227	6.6e-38	127.8	0.966	0.956	9	225	RosmerTA	RosmerTA	604839	605522	-
ACCU001.0722.00001.C001	ACCU001.0722.00001	ACCU001.0722.00001.C001_01545	RosmerTA__RmrT_2585209417	1437	defense-finder-models/DefenseFinder_4/RosmerTA/RosmerTA	ACCU001.0722.00001.C001_RosmerTA_3	1	1	1	2	1	RosmerTA__RmrT_2585209417	mandatory	203	1e-68	228.2	0.965	0.956	4	197	RosmerTA	RosmerTA	1609511	1610122	+
ACCU001.0722.00001.C001	ACCU001.0722.00001	ACCU001.0722.00001.C001_01546	RosmerTA__RmrA_2585209417	1438	defense-finder-models/DefenseFinder_4/RosmerTA/RosmerTA	ACCU001.0722.00001.C001_RosmerTA_3	1	1	1	2	1	RosmerTA__RmrA_2585209417	mandatory	368	6.5e-168	555.8	0.946	0.962	4	357	RosmerTA	RosmerTA	1610140	1611246	+
ACCU001.0722.00001.C001	ACCU001.0722.00001	ACCU001.0722.00001.C001_02300	PD-T7-3__PD-T7-3	2152	defense-finder-models/DefenseFinder_4/PD-T7-3/PD-T7-3	ACCU001.0722.00001.C001_PD-T7-3_1	1	1	1	1	1	PD-T7-3__PD-T7-3	mandatory	286	1.6e-34	117.2	0.538	0.78	6	228	PD-T7-3	PD-T7-3	2404604	2405464	-
ACCU001.0722.00001.P002	ACCU001.0722.00001	ACCU001.0722.00001.P002_00066	Retron__RT_Tot	60	defense-finder-models/DefenseFinder_5/Retron/Retron_III	ACCU001.0722.00001.P002_Retron_III_1	1	1	0.5	2	1	Retron__RT_Tot	mandatory	338	3.9e-120	394.4	1.061	0.97	8	335	Retron	Retron_III	62157	63173	-
ACCU001.0722.00001.P002	ACCU001.0722.00001	ACCU001.0722.00001.P002_00068	Retron_III__PRTase	62	defense-finder-models/DefenseFinder_5/Retron/Retron_III	ACCU001.0722.00001.P002_Retron_III_1	1	1	0.5	2	1	Retron_III__PRTase	mandatory	290	6e-65	212.6	0.982	0.976	4	286	Retron	Retron_III	63722	64594	-
ACCU001.0722.00001.P007	ACCU001.0722.00001	ACCU001.0722.00001.P007_00006	AbiD__AbiD	6	defense-finder-models/DefenseFinder_1/AbiD/AbiD	ACCU001.0722.00001.P007_AbiD_1	1	1	1	1	1	AbiD__AbiD	mandatory	346	1.6e-58	187.4	0.935	0.954	5	334	AbiD	AbiD	5157	6197	-
ACDE001.0722.00001.C001	ACDE001.0722.00001	ACDE001.0722.00001.C001_01880	RM_Type_IV__Type_IV_REases	1850	defense-finder-models/RM/RM/RM_Type_IV	ACDE001.0722.00001.C001_RM_Type_IV_2	1	1	1	1	2	RM_Type_IV__Type_IV_REases	mandatory	435	1.3e-57	194.9	0.724	0.862	39	413	RM	RM_Type_IV	2107951	2109258	-
ACDE001.0722.00001.C001	ACDE001.0722.00001	ACDE001.0722.00001.C001_01881	RM_Type_IV__Type_IV_REases	1851	defense-finder-models/RM/RM/RM_Type_IV	ACDE001.0722.00001.C001_RM_Type_IV_2	1	1	1	1	2	RM_Type_IV__Type_IV_REases	mandatory	838	4.4e-90	301.8	0.672	0.51	364	790	RM	RM_Type_IV	2109268	2111784	-
ACDE001.0722.00001.C001	ACDE001.0722.00001	ACDE001.0722.00001.C001_01882	RM_Type_III__Type_III_REases	1852	defense-finder-models/RM/RM/RM_Type_III	ACDE001.0722.00001.C001_RM_Type_III_1	1	1	1	2	1	RM_Type_III__Type_III_REases	mandatory	903	1.2e-80	270.2	0.437	0.474	48	475	RM	RM_Type_III	2111781	2114492	-
ACDE001.0722.00001.C001	ACDE001.0722.00001	ACDE001.0722.00001.C001_01883	RM_Type_III__Type_III_MTases	1853	defense-finder-models/RM/RM/RM_Type_III	ACDE001.0722.00001.C001_RM_Type_III_1	1	1	1	2	1	RM_Type_III__Type_III_MTases	mandatory	536	2.8e-136	454.4	0.696	0.793	2	426	RM	RM_Type_III	2114496	2116106	-
ACDE001.0722.00001.C001	ACDE001.0722.00001	ACDE001.0722.00001.C001_01041	PD-T4-5__PD-T4-5	1025	defense-finder-models/DefenseFinder_3/PD-T4-5/PD-T4-5	ACDE001.0722.00001.C001_PD-T4-5_1	1	1	1	1	1	PD-T4-5__PD-T4-5	mandatory	307	5.9e-104	346.1	0.993	0.984	1	302	PD-T4-5	PD-T4-5	1129424	1130347	+
ACDE001.0722.00001.C001	ACDE001.0722.00001	ACDE001.0722.00001.C001_01258	SanaTA__SanaA	1239	defense-finder-models/DefenseFinder_5/SanaTA/SanaTA	ACDE001.0722.00001.C001_SanaTA_2	1	1	1	2	1	SanaTA__SanaA	mandatory	198	8.3e-08	31	0.828	0.54	19	125	SanaTA	SanaTA	1366274	1366870	+
ACDE001.0722.00001.C001	ACDE001.0722.00001	ACDE001.0722.00001.C001_01259	SanaTA__SanaT	1240	defense-finder-models/DefenseFinder_5/SanaTA/SanaTA	ACDE001.0722.00001.C001_SanaTA_2	1	1	1	2	1	SanaTA__SanaT	mandatory	340	6.7e-15	53.4	0.933	0.912	28	337	SanaTA	SanaTA	1366863	1367885	+
ACDE001.0722.00001.C001	ACDE001.0722.00001	ACDE001.0722.00001.C001_02517	Dynamins__LeoBC	2473	defense-finder-models/DefenseFinder_5/Dynamins/Dynamins	ACDE001.0722.00001.C001_Dynamins_1	1	1	0.5	2	1	Dynamins__LeoBC	mandatory	368	1.5e-07	29.2	0.14	0.272	114	213	Dynamins	Dynamins	2803650	2804756	-
ACDE001.0722.00001.C001	ACDE001.0722.00001	ACDE001.0722.00001.C001_02520	Dynamins__LeoA	2476	defense-finder-models/DefenseFinder_5/Dynamins/Dynamins	ACDE001.0722.00001.C001_Dynamins_1	1	1	0.5	2	1	Dynamins__LeoA	mandatory	450	3.1e-09	34.7	0.216	0.278	4	128	Dynamins	Dynamins	2806312	2807664	-
ACDE001.0722.00001.C001	ACDE001.0722.00001	ACDE001.0722.00001.C001_01885	Lamassu-Fam__LmuB_SMC_FMO	1855	defense-finder-models/DefenseFinder_1/Lamassu-Fam/Lamassu-Fam	ACDE001.0722.00001.C001_Lamassu-Fam_1	1	1	1	2.5	1	Lamassu-Fam__LmuB_SMC_Cap4_nuclease_II	mandatory	1028	0	1064.6	0.998	0.998	1	1026	Lamassu-Fam	Lamassu-Fam	2117126	2120212	-
ACDE001.0722.00001.C001	ACDE001.0722.00001	ACDE001.0722.00001.C001_01886	Lamassu-Fam__LmuC_acc_FMO	1856	defense-finder-models/DefenseFinder_1/Lamassu-Fam/Lamassu-Fam	ACDE001.0722.00001.C001_Lamassu-Fam_1	1	1	1	2.5	1	Lamassu-Fam__LmuC_acc_Lipase	accessory	233	1e-81	272.2	0.974	0.957	9	231	Lamassu-Fam	Lamassu-Fam	2120209	2120910	-
ACDE001.0722.00001.C001	ACDE001.0722.00001	ACDE001.0722.00001.C001_01887	Lamassu-Fam__LmuA_effector_FMO	1857	defense-finder-models/DefenseFinder_1/Lamassu-Fam/Lamassu-Fam	ACDE001.0722.00001.C001_Lamassu-Fam_1	1	1	1	2.5	1	Lamassu-Fam__LmuA_effector_Cap4_nuclease_II	mandatory	880	9.6e-295	978.5	0.996	0.94	50	876	Lamassu-Fam	Lamassu-Fam	2120903	2123545	-
ACDE001.0722.00001.C001	ACDE001.0722.00001	ACDE001.0722.00001.C001_02903	Mokosh_TypeI__MkoA2	2843	defense-finder-models/DefenseFinder_4/Mokosh/Mokosh_TypeI	ACDE001.0722.00001.C001_Mokosh_TypeI_1	1	1	1	2	1	Mokosh_TypeI__MkoA	mandatory	1644	0	1678	0.998	0.999	1	1642	Mokosh	Mokosh_TypeI	3215892	3220826	+
ACDE001.0722.00001.C001	ACDE001.0722.00001	ACDE001.0722.00001.C001_02904	Mokosh_TypeI__MkoB2	2844	defense-finder-models/DefenseFinder_4/Mokosh/Mokosh_TypeI	ACDE001.0722.00001.C001_Mokosh_TypeI_1	1	1	1	2	1	Mokosh_TypeI__MkoB	mandatory	496	1.1e-96	322.7	0.96	0.919	2	457	Mokosh	Mokosh_TypeI	3220823	3222313	+
ACDE001.0722.00001.C001	ACDE001.0722.00001	ACDE001.0722.00001.C001_03560	RosmerTA__RmrA_2585209417	3488	defense-finder-models/DefenseFinder_4/RosmerTA/RosmerTA	ACDE001.0722.00001.C001_RosmerTA_2	1	1	1	2	1	RosmerTA__RmrA_2585209417	mandatory	382	1.8e-125	417	0.986	0.961	3	369	RosmerTA	RosmerTA	3957982	3959130	-
ACDE001.0722.00001.C001	ACDE001.0722.00001	ACDE001.0722.00001.C001_03561	RosmerTA__RmrT_2585209417	3489	defense-finder-models/DefenseFinder_4/RosmerTA/RosmerTA	ACDE001.0722.00001.C001_RosmerTA_2	1	1	1	2	1	RosmerTA__RmrT_2585209417	mandatory	245	1.1e-40	137.5	0.975	0.788	50	242	RosmerTA	RosmerTA	3959127	3959864	-
ACDE001.0722.00002.C001	ACDE001.0722.00002	ACDE001.0722.00002.C001_02251	RM_Type_II__Type_II_MTases	2202	defense-finder-models/RM/RM/RM_Type_II	ACDE001.0722.00002.C001_RM_Type_II_1	1	1	1	2	2	RM_Type_II__Type_II_MTases	mandatory	548	1.2e-68	230.5	0.97	0.927	35	542	RM	RM_Type_II	2504180	2505826	+
ACDE001.0722.00002.C001	ACDE001.0722.00002	ACDE001.0722.00002.C001_02255	RM_Type_II__Type_II_REases	2206	defense-finder-models/RM/RM/RM_Type_II	ACDE001.0722.00002.C001_RM_Type_II_1	1	1	1	2	2	RM_Type_II__Type_II_REases	mandatory	967	5.2e-180	598.9	2.733	0.903	86	958	RM	RM_Type_II	2509439	2512342	-
ACDE001.0722.00002.C001	ACDE001.0722.00002	ACDE001.0722.00002.C001_02255	Gao_Mza__MzaC	2206	defense-finder-models/DefenseFinder_1/Gao_Mza/Gao_Mza	ACDE001.0722.00002.C001_Gao_Mza_2	1	1	1	5	1	Gao_Mza__MzaC	mandatory	967	3.1e-298	990.1	0.987	0.983	17	967	Gao_Mza	Gao_Mza	2509439	2512342	-
ACDE001.0722.00002.C001	ACDE001.0722.00002	ACDE001.0722.00002.C001_02256	RM_Type_II__Type_II_REases	2207	defense-finder-models/RM/RM/RM_Type_II	ACDE001.0722.00002.C001_RM_Type_II_1	1	1	1	2	2	RM_Type_II__Type_II_REases	mandatory	483	1.6e-09	36.3	0.637	0.406	12	207	RM	RM_Type_II	2512339	2513790	-
ACDE001.0722.00002.C001	ACDE001.0722.00002	ACDE001.0722.00002.C001_02256	Gao_Mza__MzaB	2207	defense-finder-models/DefenseFinder_1/Gao_Mza/Gao_Mza	ACDE001.0722.00002.C001_Gao_Mza_2	1	1	1	5	1	Gao_Mza__MzaB	mandatory	483	1.2e-217	721.6	0.962	0.998	1	482	Gao_Mza	Gao_Mza	2512339	2513790	-
ACDE001.0722.00002.C001	ACDE001.0722.00002	ACDE001.0722.00002.C001_04229	Azaca__ZacC	4146	defense-finder-models/DefenseFinder_3/Azaca/Azaca	ACDE001.0722.00002.C001_Azaca_1	1	1	1	3	1	Azaca__ZacC	mandatory	1057	0	1148.1	0.994	0.981	7	1043	Azaca	Azaca	4645473	4648646	-
ACDE001.0722.00002.C001	ACDE001.0722.00002	ACDE001.0722.00002.C001_04230	Azaca__ZacB	4147	defense-finder-models/DefenseFinder_3/Azaca/Azaca	ACDE001.0722.00002.C001_Azaca_1	1	1	1	3	1	Azaca__ZacB	mandatory	618	4.4e-172	572.3	0.995	0.981	7	612	Azaca	Azaca	4648636	4650492	-
ACDE001.0722.00002.C001	ACDE001.0722.00002	ACDE001.0722.00002.C001_04231	Azaca__ZacA	4148	defense-finder-models/DefenseFinder_3/Azaca/Azaca	ACDE001.0722.00002.C001_Azaca_1	1	1	1	3	1	Azaca__ZacA	mandatory	392	8.8e-136	451.9	0.987	0.995	2	391	Azaca	Azaca	4650482	4651660	-
ACDE001.0722.00002.C001	ACDE001.0722.00002	ACDE001.0722.00002.C001_04568	PD-T4-5__PD-T4-5	4482	defense-finder-models/DefenseFinder_3/PD-T4-5/PD-T4-5	ACDE001.0722.00002.C001_PD-T4-5_2	1	1	1	1	1	PD-T4-5__PD-T4-5	mandatory	195	1.2e-54	184.4	0.545	0.851	10	175	PD-T4-5	PD-T4-5	5037725	5038312	-
ACDE001.0722.00002.C001	ACDE001.0722.00002	ACDE001.0722.00002.C001_02095	AVAST_I__Avs1C	2047	defense-finder-models/DefenseFinder_2/AVAST/AVAST_I	ACDE001.0722.00002.C001_AVAST_I_1	1	1	1	3	1	AVAST_I__Avs1C	mandatory	90	8.8e-30	101	0.897	0.856	5	81	AVAST	AVAST_I	2316492	2316764	-
ACDE001.0722.00002.C001	ACDE001.0722.00002	ACDE001.0722.00002.C001_02096	AVAST_I__Avs1B	2048	defense-finder-models/DefenseFinder_2/AVAST/AVAST_I	ACDE001.0722.00002.C001_AVAST_I_1	1	1	1	3	1	AVAST_I__Avs1B	mandatory	1938	0	1924.7	0.999	0.996	6	1935	AVAST	AVAST_I	2316773	2322589	-
ACDE001.0722.00002.C001	ACDE001.0722.00002	ACDE001.0722.00002.C001_02097	AVAST_I__Avs1A	2049	defense-finder-models/DefenseFinder_2/AVAST/AVAST_I	ACDE001.0722.00002.C001_AVAST_I_1	1	1	1	3	1	AVAST_I__Avs1A	mandatory	397	2.9e-112	373.8	0.98	0.975	2	388	AVAST	AVAST_I	2322567	2323760	-
ACDE001.0722.00002.C001	ACDE001.0722.00002	ACDE001.0722.00002.C001_05773	Dynamins__LeoBC	5670	defense-finder-models/DefenseFinder_5/Dynamins/Dynamins	ACDE001.0722.00002.C001_Dynamins_1	1	1	0.5	2	1	Dynamins__LeoBC	mandatory	368	2.4e-08	31.9	0.288	0.541	114	312	Dynamins	Dynamins	6381570	6382676	-
ACDE001.0722.00002.C001	ACDE001.0722.00002	ACDE001.0722.00002.C001_05776	Dynamins__LeoA	5673	defense-finder-models/DefenseFinder_5/Dynamins/Dynamins	ACDE001.0722.00002.C001_Dynamins_1	1	1	0.5	2	1	Dynamins__LeoA	mandatory	451	1.8e-09	35.6	0.225	0.288	4	133	Dynamins	Dynamins	6384230	6385585	-
ACDE001.0722.00002.C001	ACDE001.0722.00002	ACDE001.0722.00002.C001_00613	RloC__RloC	599	defense-finder-models/DefenseFinder_1/RloC/RloC	ACDE001.0722.00002.C001_RloC_3	1	1	1	1	1	RloC__RloC	mandatory	778	4.7e-190	632.4	0.992	0.979	13	774	RloC	RloC	708169	710505	+
ACDE001.0722.00002.C001	ACDE001.0722.00002	ACDE001.0722.00002.C001_02253	Gao_Mza__MzaE	2204	defense-finder-models/DefenseFinder_1/Gao_Mza/Gao_Mza	ACDE001.0722.00002.C001_Gao_Mza_2	1	1	1	5	1	Gao_Mza__MzaE	mandatory	594	6.9e-221	733.3	0.972	0.968	5	579	Gao_Mza	Gao_Mza	2506664	2508448	-
ACDE001.0722.00002.C001	ACDE001.0722.00002	ACDE001.0722.00002.C001_02254	Gao_Mza__MzaD	2205	defense-finder-models/DefenseFinder_1/Gao_Mza/Gao_Mza	ACDE001.0722.00002.C001_Gao_Mza_2	1	1	1	5	1	Gao_Mza__MzaD	mandatory	336	7e-99	329.7	0.962	0.979	5	333	Gao_Mza	Gao_Mza	2508445	2509455	-
ACDE001.0722.00002.C001	ACDE001.0722.00002	ACDE001.0722.00002.C001_02257	Gao_Mza__MzaA	2208	defense-finder-models/DefenseFinder_1/Gao_Mza/Gao_Mza	ACDE001.0722.00002.C001_Gao_Mza_2	1	1	1	5	1	Gao_Mza__MzaA	mandatory	837	2.3e-53	179.7	0.364	0.292	485	728	Gao_Mza	Gao_Mza	2513829	2516342	-
ACDE001.0722.00002.C001	ACDE001.0722.00002	ACDE001.0722.00002.C001_04187	AbiEii__AbiEi_3	4104	defense-finder-models/DefenseFinder_1/AbiE/AbiE	ACDE001.0722.00002.C001_AbiE_1	1	1	1	2	1	AbiEii__AbiEi_1	mandatory	273	3.1e-33	113.2	0.987	0.601	102	265	AbiE	AbiE	4598878	4599699	+
ACDE001.0722.00002.C001	ACDE001.0722.00002	ACDE001.0722.00002.C001_04188	AbiEii__AbiEii	4105	defense-finder-models/DefenseFinder_1/AbiE/AbiE	ACDE001.0722.00002.C001_AbiE_1	1	1	1	2	1	AbiEii__AbiEii	mandatory	314	3.1e-36	124	0.962	0.685	17	231	AbiE	AbiE	4599683	4600627	+
ACDE001.0722.00003.C001	ACDE001.0722.00003	ACDE001.0722.00003.C001_03389	RM_Type_IV__Type_IV_REases	3335	defense-finder-models/RM/RM/RM_Type_IV	ACDE001.0722.00003.C001_RM_Type_IV_2	1	1	1	1	2	RM_Type_IV__Type_IV_REases	mandatory	435	1.3e-57	194.9	0.724	0.862	39	413	RM	RM_Type_IV	3709084	3710391	-
ACDE001.0722.00003.C001	ACDE001.0722.00003	ACDE001.0722.00003.C001_03390	RM_Type_IV__Type_IV_REases	3336	defense-finder-models/RM/RM/RM_Type_IV	ACDE001.0722.00003.C001_RM_Type_IV_2	1	1	1	1	2	RM_Type_IV__Type_IV_REases	mandatory	838	4.3e-90	301.8	0.672	0.51	364	790	RM	RM_Type_IV	3710401	3712917	-
ACDE001.0722.00003.C001	ACDE001.0722.00003	ACDE001.0722.00003.C001_03391	RM_Type_III__Type_III_REases	3337	defense-finder-models/RM/RM/RM_Type_III	ACDE001.0722.00003.C001_RM_Type_III_1	1	1	1	2	1	RM_Type_III__Type_III_REases	mandatory	903	1.1e-80	270.2	0.437	0.474	48	475	RM	RM_Type_III	3712914	3715625	-
ACDE001.0722.00003.C001	ACDE001.0722.00003	ACDE001.0722.00003.C001_03392	RM_Type_III__Type_III_MTases	3338	defense-finder-models/RM/RM/RM_Type_III	ACDE001.0722.00003.C001_RM_Type_III_1	1	1	1	2	1	RM_Type_III__Type_III_MTases	mandatory	536	2.7e-136	454.4	0.696	0.793	2	426	RM	RM_Type_III	3715629	3717239	-
ACDE001.0722.00003.C001	ACDE001.0722.00003	ACDE001.0722.00003.C001_02660	PD-T4-5__PD-T4-5	2614	defense-finder-models/DefenseFinder_3/PD-T4-5/PD-T4-5	ACDE001.0722.00003.C001_PD-T4-5_1	1	1	1	1	1	PD-T4-5__PD-T4-5	mandatory	307	5.8e-104	346.1	0.993	0.984	1	302	PD-T4-5	PD-T4-5	2866482	2867405	+
ACDE001.0722.00003.C001	ACDE001.0722.00003	ACDE001.0722.00003.C001_02877	SanaTA__SanaA	2828	defense-finder-models/DefenseFinder_5/SanaTA/SanaTA	ACDE001.0722.00003.C001_SanaTA_2	1	1	1	2	1	SanaTA__SanaA	mandatory	198	8.2e-08	31	0.828	0.54	19	125	SanaTA	SanaTA	3103332	3103928	+
ACDE001.0722.00003.C001	ACDE001.0722.00003	ACDE001.0722.00003.C001_02878	SanaTA__SanaT	2829	defense-finder-models/DefenseFinder_5/SanaTA/SanaTA	ACDE001.0722.00003.C001_SanaTA_2	1	1	1	2	1	SanaTA__SanaT	mandatory	340	6.6e-15	53.4	0.933	0.912	28	337	SanaTA	SanaTA	3103921	3104943	+
ACDE001.0722.00003.C001	ACDE001.0722.00003	ACDE001.0722.00003.C001_04026	Dynamins__LeoBC	3958	defense-finder-models/DefenseFinder_5/Dynamins/Dynamins	ACDE001.0722.00003.C001_Dynamins_1	1	1	0.5	2	1	Dynamins__LeoBC	mandatory	368	1.5e-07	29.2	0.14	0.272	114	213	Dynamins	Dynamins	4403967	4405073	-
ACDE001.0722.00003.C001	ACDE001.0722.00003	ACDE001.0722.00003.C001_04029	Dynamins__LeoA	3961	defense-finder-models/DefenseFinder_5/Dynamins/Dynamins	ACDE001.0722.00003.C001_Dynamins_1	1	1	0.5	2	1	Dynamins__LeoA	mandatory	450	3e-09	34.7	0.216	0.278	4	128	Dynamins	Dynamins	4406629	4407981	-
ACDE001.0722.00003.C001	ACDE001.0722.00003	ACDE001.0722.00003.C001_03394	Lamassu-Fam__LmuB_SMC_FMO	3340	defense-finder-models/DefenseFinder_1/Lamassu-Fam/Lamassu-Fam	ACDE001.0722.00003.C001_Lamassu-Fam_1	1	1	1	2.5	1	Lamassu-Fam__LmuB_SMC_Cap4_nuclease_II	mandatory	1028	0	1064.6	0.998	0.998	1	1026	Lamassu-Fam	Lamassu-Fam	3718259	3721345	-
ACDE001.0722.00003.C001	ACDE001.0722.00003	ACDE001.0722.00003.C001_03395	Lamassu-Fam__LmuC_acc_FMO	3341	defense-finder-models/DefenseFinder_1/Lamassu-Fam/Lamassu-Fam	ACDE001.0722.00003.C001_Lamassu-Fam_1	1	1	1	2.5	1	Lamassu-Fam__LmuC_acc_Lipase	accessory	233	1e-81	272.2	0.974	0.957	9	231	Lamassu-Fam	Lamassu-Fam	3721342	3722043	-
ACDE001.0722.00003.C001	ACDE001.0722.00003	ACDE001.0722.00003.C001_03396	Lamassu-Fam__LmuA_effector_FMO	3342	defense-finder-models/DefenseFinder_1/Lamassu-Fam/Lamassu-Fam	ACDE001.0722.00003.C001_Lamassu-Fam_1	1	1	1	2.5	1	Lamassu-Fam__LmuA_effector_Cap4_nuclease_II	mandatory	880	9.4e-295	978.5	0.996	0.94	50	876	Lamassu-Fam	Lamassu-Fam	3722036	3724678	-
ACDE001.0722.00003.C001	ACDE001.0722.00003	ACDE001.0722.00003.C001_04412	Mokosh_TypeI__MkoA2	4328	defense-finder-models/DefenseFinder_4/Mokosh/Mokosh_TypeI	ACDE001.0722.00003.C001_Mokosh_TypeI_1	1	1	1	2	1	Mokosh_TypeI__MkoA	mandatory	1644	0	1678	0.998	0.999	1	1642	Mokosh	Mokosh_TypeI	4816208	4821142	+
ACDE001.0722.00003.C001	ACDE001.0722.00003	ACDE001.0722.00003.C001_04413	Mokosh_TypeI__MkoB2	4329	defense-finder-models/DefenseFinder_4/Mokosh/Mokosh_TypeI	ACDE001.0722.00003.C001_Mokosh_TypeI_1	1	1	1	2	1	Mokosh_TypeI__MkoB	mandatory	496	1.1e-96	322.7	0.96	0.919	2	457	Mokosh	Mokosh_TypeI	4821139	4822629	+
ACDE001.0722.00003.C001	ACDE001.0722.00003	ACDE001.0722.00003.C001_05070	RosmerTA__RmrA_2585209417	4974	defense-finder-models/DefenseFinder_4/RosmerTA/RosmerTA	ACDE001.0722.00003.C001_RosmerTA_2	1	1	1	2	1	RosmerTA__RmrA_2585209417	mandatory	382	1.8e-125	417	0.986	0.961	3	369	RosmerTA	RosmerTA	5558299	5559447	-
ACDE001.0722.00003.C001	ACDE001.0722.00003	ACDE001.0722.00003.C001_05071	RosmerTA__RmrT_2585209417	4975	defense-finder-models/DefenseFinder_4/RosmerTA/RosmerTA	ACDE001.0722.00003.C001_RosmerTA_2	1	1	1	2	1	RosmerTA__RmrT_2585209417	mandatory	245	1.1e-40	137.5	0.975	0.788	50	242	RosmerTA	RosmerTA	5559444	5560181	-
ACDE002.0722.00001.C001	ACDE002.0722.00001	ACDE002.0722.00001.C001_00154	RM_Type_IIG__Type_IIG	142	defense-finder-models/RM/RM/RM_Type_IIG	ACDE002.0722.00001.C001_RM_Type_IIG_1	1	1	1	1	1	RM_Type_IIG__Type_IIG	mandatory	895	8.9e-237	785.8	0.998	0.997	3	894	RM	RM_Type_IIG	193083	195770	+
ACDE002.0722.00001.C001	ACDE002.0722.00001	ACDE002.0722.00001.C001_00160	RM_Type_III__Type_III_MTases	148	defense-finder-models/RM/RM/RM_Type_III	ACDE002.0722.00001.C001_RM_Type_III_2	1	1	1	2	1	RM_Type_III__Type_III_MTases	mandatory	523	5e-90	300.7	0.734	0.981	2	514	RM	RM_Type_III	202809	204380	+
ACDE002.0722.00001.C001	ACDE002.0722.00001	ACDE002.0722.00001.C001_00161	RM_Type_III__Type_III_REases	149	defense-finder-models/RM/RM/RM_Type_III	ACDE002.0722.00001.C001_RM_Type_III_2	1	1	1	2	1	RM_Type_III__Type_III_REases	mandatory	995	1.2e-285	947.9	0.997	0.978	15	987	RM	RM_Type_III	204383	207370	+
ACDE002.0722.00001.C001	ACDE002.0722.00001	ACDE002.0722.00001.C001_00158	PD-T7-2__PD-T7-2_A	146	defense-finder-models/DefenseFinder_3/PD-T7-2/PD-T7-2	ACDE002.0722.00001.C001_PD-T7-2_2	1	1	1	2	1	PD-T7-2__PD-T7-2_A	mandatory	452	2.4e-41	139.3	0.832	0.746	51	387	PD-T7-2	PD-T7-2	198942	200300	+
ACDE002.0722.00001.C001	ACDE002.0722.00001	ACDE002.0722.00001.C001_00159	PD-T7-2__PD-T7-2_B	147	defense-finder-models/DefenseFinder_3/PD-T7-2/PD-T7-2	ACDE002.0722.00001.C001_PD-T7-2_2	1	1	1	2	1	PD-T7-2__PD-T7-2_B	mandatory	691	3.2e-102	340.2	0.973	0.971	6	676	PD-T7-2	PD-T7-2	200297	202372	+
ACDE002.0722.00001.C001	ACDE002.0722.00001	ACDE002.0722.00001.C001_00304	Gao_Qat__QatD	286	defense-finder-models/DefenseFinder_3/Gao_Qat/Gao_Qat	ACDE002.0722.00001.C001_Gao_Qat_1	1	1	1	4	1	Gao_Qat__QatD	mandatory	247	2.1e-85	283.5	0.953	0.972	5	244	Gao_Qat	Gao_Qat	360397	361140	-
ACDE002.0722.00001.C001	ACDE002.0722.00001	ACDE002.0722.00001.C001_00305	Gao_Qat__QatC	287	defense-finder-models/DefenseFinder_3/Gao_Qat/Gao_Qat	ACDE002.0722.00001.C001_Gao_Qat_1	1	1	1	4	1	Gao_Qat__QatC	mandatory	440	2e-81	271.6	0.858	0.861	54	432	Gao_Qat	Gao_Qat	361137	362459	-
ACDE002.0722.00001.C001	ACDE002.0722.00001	ACDE002.0722.00001.C001_00306	Gao_Qat__QatB	288	defense-finder-models/DefenseFinder_3/Gao_Qat/Gao_Qat	ACDE002.0722.00001.C001_Gao_Qat_1	1	1	1	4	1	Gao_Qat__QatB	mandatory	253	1.1e-17	61.9	0.907	0.885	13	236	Gao_Qat	Gao_Qat	362452	363213	-
ACDE002.0722.00001.C001	ACDE002.0722.00001	ACDE002.0722.00001.C001_00307	Gao_Qat__QatA	289	defense-finder-models/DefenseFinder_3/Gao_Qat/Gao_Qat	ACDE002.0722.00001.C001_Gao_Qat_1	1	1	1	4	1	Gao_Qat__QatA	mandatory	592	1.5e-82	275.7	0.905	0.968	5	577	Gao_Qat	Gao_Qat	363228	365006	-
ACDE002.0722.00001.C001	ACDE002.0722.00001	ACDE002.0722.00001.C001_00462	PsyrTA__PsyrA	436	defense-finder-models/DefenseFinder_2/PsyrTA/PsyrTA	ACDE002.0722.00001.C001_PsyrTA_2	1	1	1	2	1	PsyrTA__PsyrA	mandatory	205	4.3e-05	20.1	0.136	0.268	19	73	PsyrTA	PsyrTA	524197	524814	+
ACDE002.0722.00001.C001	ACDE002.0722.00001	ACDE002.0722.00001.C001_00466	PsyrTA__PsyrT	440	defense-finder-models/DefenseFinder_2/PsyrTA/PsyrTA	ACDE002.0722.00001.C001_PsyrTA_2	1	1	1	2	1	PsyrTA__PsyrT	mandatory	681	2.9e-05	19.8	0.109	0.112	512	587	PsyrTA	PsyrTA	526523	528568	-
ACDE002.0722.00001.C001	ACDE002.0722.00001	ACDE002.0722.00001.C001_00748	AVAST_II__Avs2A	694	defense-finder-models/DefenseFinder_2/AVAST/AVAST_II	ACDE002.0722.00001.C001_AVAST_II_1	1	1	1	1	1	AVAST_II__Avs2A	mandatory	1488	8.2e-114	378.9	0.837	0.834	171	1411	AVAST	AVAST_II	807889	812355	+
ACDE002.0722.00001.C001	ACDE002.0722.00001	ACDE002.0722.00001.C001_01389	Cas__cas3f_I-F_1	1301	defense-finder-models/Cas/Cas/CAS_Class1-Subtype-I-F	ACDE002.0722.00001.C001_CAS_Class1-Subtype-I-F_1	1	1	0.833	5	1	Cas__cas3f_I-F_1	mandatory	1124	3.8e-282	936.3	0.999	0.995	1	1118	Cas	CAS_Class1-Subtype-I-F	1497435	1500809	+
ACDE002.0722.00001.C001	ACDE002.0722.00001	ACDE002.0722.00001.C001_01390	Cas__cas8f_I-F_8	1302	defense-finder-models/Cas/Cas/CAS_Class1-Subtype-I-F	ACDE002.0722.00001.C001_CAS_Class1-Subtype-I-F_1	1	1	0.833	5	1	Cas__cas8f_I-F_8	mandatory	434	6.6e-78	259.8	0.957	0.82	51	406	Cas	CAS_Class1-Subtype-I-F	1500822	1502126	+
ACDE002.0722.00001.C001	ACDE002.0722.00001	ACDE002.0722.00001.C001_01391	Cas__cas5f_I-F_4	1303	defense-finder-models/Cas/Cas/CAS_Class1-Subtype-I-F	ACDE002.0722.00001.C001_CAS_Class1-Subtype-I-F_1	1	1	0.833	5	1	Cas__cas5f_I-F_4	mandatory	294	2.9e-104	345.9	1	0.966	5	288	Cas	CAS_Class1-Subtype-I-F	1502126	1503010	+
ACDE002.0722.00001.C001	ACDE002.0722.00001	ACDE002.0722.00001.C001_01392	Cas__cas7f_I-F_2	1304	defense-finder-models/Cas/Cas/CAS_Class1-Subtype-I-F	ACDE002.0722.00001.C001_CAS_Class1-Subtype-I-F_1	1	1	0.833	5	1	Cas__cas7f_I-F_3	mandatory	337	2.2e-129	429	1	0.967	8	333	Cas	CAS_Class1-Subtype-I-F	1503038	1504051	+
ACDE002.0722.00001.C001	ACDE002.0722.00001	ACDE002.0722.00001.C001_01393	Cas__cas6f_I_II_III_IV_V_VI_3	1305	defense-finder-models/Cas/Cas/CAS_Class1-Subtype-I-F	ACDE002.0722.00001.C001_CAS_Class1-Subtype-I-F_1	1	1	0.833	5	1	Cas__cas6f_I_II_III_IV_V_VI_3	mandatory	200	1.6e-62	208.5	1	0.985	4	200	Cas	CAS_Class1-Subtype-I-F	1504054	1504656	+
ACDE002.0722.00001.C001	ACDE002.0722.00001	ACDE002.0722.00001.C001_00093	RloC__RloC	82	defense-finder-models/DefenseFinder_1/RloC/RloC	ACDE002.0722.00001.C001_RloC_3	1	1	1	1	1	RloC__RloC	mandatory	793	7.1e-158	525	0.993	0.992	3	789	RloC	RloC	122376	124757	-
ACDE002.0722.00001.C001	ACDE002.0722.00001	ACDE002.0722.00001.C001_00147	Lamassu-Fam__LmuB_SMC_Cap4_nuclease	135	defense-finder-models/DefenseFinder_1/Lamassu-Fam/Lamassu-Fam	ACDE002.0722.00001.C001_Lamassu-Fam_2	1	1	0.667	2	1	Lamassu-Fam__LmuB_SMC_Cap4_nuclease_II	mandatory	566	4.6e-170	564.2	0.966	0.988	1	559	Lamassu-Fam	Lamassu-Fam	184168	185868	-
ACDE002.0722.00001.C001	ACDE002.0722.00001	ACDE002.0722.00001.C001_00148	Lamassu-Fam__LmuA_effector_Cap4_nuclease	136	defense-finder-models/DefenseFinder_1/Lamassu-Fam/Lamassu-Fam	ACDE002.0722.00001.C001_Lamassu-Fam_2	1	1	0.667	2	1	Lamassu-Fam__LmuA_effector_Cap4_nuclease_II	mandatory	365	2.8e-90	300.8	0.973	0.956	15	363	Lamassu-Fam	Lamassu-Fam	185955	187052	-
ACDE002.0722.00001.C001	ACDE002.0722.00001	ACDE002.0722.00001.C001_02942	AbiH__AbiH	2781	defense-finder-models/DefenseFinder_1/AbiH/AbiH	ACDE002.0722.00001.C001_AbiH_1	1	1	1	1	2	AbiH__AbiH	mandatory	257	1.5e-17	61.9	0.582	0.65	34	200	AbiH	AbiH	3063259	3064032	-
ACDE002.0722.00001.C001	ACDE002.0722.00001	ACDE002.0722.00001.C001_02943	AbiH__AbiH	2782	defense-finder-models/DefenseFinder_1/AbiH/AbiH	ACDE002.0722.00001.C001_AbiH_1	1	1	1	1	2	AbiH__AbiH	mandatory	133	1.9e-12	45.2	0.27	0.88	3	119	AbiH	AbiH	3064195	3064596	-
ACDE002.0722.00001.P002	ACDE002.0722.00001	ACDE002.0722.00001.P002_00015	RM_Type_III__Type_III_REases	15	defense-finder-models/RM/RM/RM_Type_III	ACDE002.0722.00001.P002_RM_Type_III_1	1	1	1	2	1	RM_Type_III__Type_III_REases	mandatory	895	2e-133	440.6	0.906	0.993	3	891	RM	RM_Type_III	18738	21425	-
ACDE002.0722.00001.P002	ACDE002.0722.00001	ACDE002.0722.00001.P002_00016	RM_Type_III__Type_III_MTases	16	defense-finder-models/RM/RM/RM_Type_III	ACDE002.0722.00001.P002_RM_Type_III_1	1	1	1	2	1	RM_Type_III__Type_III_MTases	mandatory	511	4.6e-128	423.1	0.701	0.777	2	398	RM	RM_Type_III	21441	22976	-
ACDE002.0722.00001.P002	ACDE002.0722.00001	ACDE002.0722.00001.P002_00225	CBASS__Sensing_SAVED	208	defense-finder-models/DefenseFinder_5/CBASS/CBASS_II	ACDE002.0722.00001.P002_CBASS_II_3	1	1	1	3	1	CBASS__Effector_2TM_S_2TMBeta	mandatory	541	1.8e-36	120.1	0.979	0.342	344	528	CBASS	CBASS_II	234753	236378	-
ACDE002.0722.00001.P002	ACDE002.0722.00001	ACDE002.0722.00001.P002_00226	CBASS__Jab	209	defense-finder-models/DefenseFinder_5/CBASS/CBASS_II	ACDE002.0722.00001.P002_CBASS_II_3	1	1	1	3	1	CBASS__E2	mandatory	92	1.7e-26	87.1	0.389	0.88	2	82	CBASS	CBASS_II	236381	236659	-
ACDE002.0722.00001.P002	ACDE002.0722.00001	ACDE002.0722.00001.P002_00228	CBASS__AG_E1_ThiF	210	defense-finder-models/DefenseFinder_5/CBASS/CBASS_II	ACDE002.0722.00001.P002_CBASS_II_3	1	1	1	3	1	CBASS__E2	mandatory	552	1.4e-15	51.6	0.66	0.292	296	456	CBASS	CBASS_II	238158	239816	-
ACDE002.0722.00001.P002	ACDE002.0722.00001	ACDE002.0722.00001.P002_00229	CBASS__Cyclase_II	211	defense-finder-models/DefenseFinder_5/CBASS/CBASS_II	ACDE002.0722.00001.P002_CBASS_II_3	1	1	1	3	1	CBASS__Cyclase_SMODS	mandatory	337	8e-94	308.7	0.953	0.961	1	324	CBASS	CBASS_II	239826	240839	-
ACDE002.0722.00001.P002	ACDE002.0722.00001	ACDE002.0722.00001.P002_00221	Mokosh_TypeI__MkoA2	205	defense-finder-models/DefenseFinder_4/Mokosh/Mokosh_TypeI	ACDE002.0722.00001.P002_Mokosh_TypeI_1	1	1	1	2	1	Mokosh_TypeI__MkoA	mandatory	1741	0	1675.6	0.998	0.979	14	1718	Mokosh	Mokosh_TypeI	226461	231686	+
ACDE002.0722.00001.P002	ACDE002.0722.00001	ACDE002.0722.00001.P002_00222	Mokosh_TypeI__MkoB2	206	defense-finder-models/DefenseFinder_4/Mokosh/Mokosh_TypeI	ACDE002.0722.00001.P002_Mokosh_TypeI_1	1	1	1	2	1	Mokosh_TypeI__MkoB	mandatory	458	7.1e-96	315.9	0.987	0.989	2	454	Mokosh	Mokosh_TypeI	231690	233066	+
ACDE003.0722.00001.C001	ACDE003.0722.00001	ACDE003.0722.00001.C001_05177	DRT_4__drt4	5068	defense-finder-models/DefenseFinder_2/DRT/DRT_4	ACDE003.0722.00001.C001_DRT_4_1	1	1	1	1	1	DRT_4__drt4	mandatory	540	2.3e-167	556.2	0.989	0.987	4	536	DRT	DRT_4	5707587	5709209	+
ACDE003.0722.00001.C001	ACDE003.0722.00001	ACDE003.0722.00001.C001_01931	Dynamins__LeoA	1881	defense-finder-models/DefenseFinder_5/Dynamins/Dynamins	ACDE003.0722.00001.C001_Dynamins_1	1	1	0.5	2	1	Dynamins__LeoA	mandatory	451	3.4e-10	37.8	0.225	0.288	4	133	Dynamins	Dynamins	2134329	2135684	+
ACDE003.0722.00001.C001	ACDE003.0722.00001	ACDE003.0722.00001.C001_01934	Dynamins__LeoBC	1884	defense-finder-models/DefenseFinder_5/Dynamins/Dynamins	ACDE003.0722.00001.C001_Dynamins_1	1	1	0.5	2	1	Dynamins__LeoBC	mandatory	368	3.6e-08	31.1	0.286	0.538	115	312	Dynamins	Dynamins	2137238	2138344	+
ACDE003.0722.00001.C001	ACDE003.0722.00001	ACDE003.0722.00001.C001_05175	Lamassu-Fam__LmuA_effector_Cap4_nuclease	5066	defense-finder-models/DefenseFinder_1/Lamassu-Fam/Lamassu-Fam	ACDE003.0722.00001.C001_Lamassu-Fam_1	1	1	0.667	2	1	Lamassu-Fam__LmuA_effector_Cap4_nuclease_II	mandatory	359	6.8e-50	168.8	0.876	0.891	9	328	Lamassu-Fam	Lamassu-Fam	5704602	5705681	+
ACDE003.0722.00001.C001	ACDE003.0722.00001	ACDE003.0722.00001.C001_05176	Lamassu-Fam__LmuB_SMC_Cap4_nuclease	5067	defense-finder-models/DefenseFinder_1/Lamassu-Fam/Lamassu-Fam	ACDE003.0722.00001.C001_Lamassu-Fam_1	1	1	0.667	2	1	Lamassu-Fam__LmuB_SMC_Cap4_nuclease_II	mandatory	569	3.8e-109	363.9	0.991	0.995	1	566	Lamassu-Fam	Lamassu-Fam	5705756	5707465	+
ACDE003.0722.00002.C001	ACDE003.0722.00002	ACDE003.0722.00002.C001_02850	RM_Type_III__Type_III_MTases	2787	defense-finder-models/RM/RM/RM_Type_III	ACDE003.0722.00002.C001_RM_Type_III_1	1	1	1	2	1	RM_Type_III__Type_III_MTases	mandatory	568	1.4e-139	465.4	0.9	0.926	2	527	RM	RM_Type_III	3035581	3037287	+
ACDE003.0722.00002.C001	ACDE003.0722.00002	ACDE003.0722.00002.C001_02851	RM_Type_III__Type_III_REases	2788	defense-finder-models/RM/RM/RM_Type_III	ACDE003.0722.00002.C001_RM_Type_III_1	1	1	1	2	1	RM_Type_III__Type_III_REases	mandatory	911	3.3e-108	361.5	0.856	0.933	54	903	RM	RM_Type_III	3037287	3040022	+
ACDE003.0722.00002.C001	ACDE003.0722.00002	ACDE003.0722.00002.C001_04940	Wadjet__JetD_III	4828	defense-finder-models/DefenseFinder_2/Wadjet/Wadjet_III	ACDE003.0722.00002.C001_Wadjet_III_2	1	1	0.75	3	1	Wadjet__JetD_III	mandatory	344	2.5e-66	222.8	0.951	0.948	3	328	Wadjet	Wadjet_III	5291316	5292350	-
ACDE003.0722.00002.C001	ACDE003.0722.00002	ACDE003.0722.00002.C001_04941	Wadjet__JetC_III	4829	defense-finder-models/DefenseFinder_2/Wadjet/Wadjet_III	ACDE003.0722.00002.C001_Wadjet_III_2	1	1	0.75	3	1	Wadjet__JetC_III	mandatory	1465	1.2e-187	624.5	0.989	0.999	1	1464	Wadjet	Wadjet_III	5292347	5296744	-
ACDE003.0722.00002.C001	ACDE003.0722.00002	ACDE003.0722.00002.C001_04943	Wadjet__JetA_III	4831	defense-finder-models/DefenseFinder_2/Wadjet/Wadjet_III	ACDE003.0722.00002.C001_Wadjet_III_2	1	1	0.75	3	1	Wadjet__JetA_III	mandatory	480	9.6e-73	244.1	0.865	0.915	12	450	Wadjet	Wadjet_III	5297475	5298917	-
ACDE003.0722.00002.C001	ACDE003.0722.00002	ACDE003.0722.00002.C001_02323	Cas__cas1_I-F_1	2270	defense-finder-models/Cas/Cas/CAS_Class1-Subtype-I-F	ACDE003.0722.00002.C001_CAS_Class1-Subtype-I-F_1	1	1	1	6	1	Cas__cas1_I-F_1	mandatory	333	8.1e-152	503.3	0.997	0.916	12	316	Cas	CAS_Class1-Subtype-I-F	2479616	2480617	+
ACDE003.0722.00002.C001	ACDE003.0722.00002	ACDE003.0722.00002.C001_02324	Cas__cas3f_I-F_1	2271	defense-finder-models/Cas/Cas/CAS_Class1-Subtype-I-F	ACDE003.0722.00002.C001_CAS_Class1-Subtype-I-F_1	1	1	1	6	1	Cas__cas3f_I-F_1	mandatory	1169	0	1175.9	0.998	0.996	1	1164	Cas	CAS_Class1-Subtype-I-F	2480614	2484123	+
ACDE003.0722.00002.C001	ACDE003.0722.00002	ACDE003.0722.00002.C001_02327	Cas__cas8f_I-F_4	2274	defense-finder-models/Cas/Cas/CAS_Class1-Subtype-I-F	ACDE003.0722.00002.C001_CAS_Class1-Subtype-I-F_1	1	1	1	6	1	Cas__cas8f_I-F_8	mandatory	441	3.4e-138	459.5	1	0.864	17	397	Cas	CAS_Class1-Subtype-I-F	2485011	2486336	+
ACDE003.0722.00002.C001	ACDE003.0722.00002	ACDE003.0722.00002.C001_02328	Cas__cas5f_I-F_4	2275	defense-finder-models/Cas/Cas/CAS_Class1-Subtype-I-F	ACDE003.0722.00002.C001_CAS_Class1-Subtype-I-F_1	1	1	1	6	1	Cas__cas5f_I-F_4	mandatory	361	2.5e-110	366.9	1	0.884	11	329	Cas	CAS_Class1-Subtype-I-F	2486333	2487418	+
ACDE003.0722.00002.C001	ACDE003.0722.00002	ACDE003.0722.00002.C001_02329	Cas__cas7f_I-F_2	2276	defense-finder-models/Cas/Cas/CAS_Class1-Subtype-I-F	ACDE003.0722.00002.C001_CAS_Class1-Subtype-I-F_1	1	1	1	6	1	Cas__cas7f_I-F_3	mandatory	342	1.3e-146	486.7	0.997	0.974	7	339	Cas	CAS_Class1-Subtype-I-F	2487474	2488502	+
ACDE003.0722.00002.C001	ACDE003.0722.00002	ACDE003.0722.00002.C001_02330	Cas__cas6f_I_II_III_IV_V_VI_3	2277	defense-finder-models/Cas/Cas/CAS_Class1-Subtype-I-F	ACDE003.0722.00002.C001_CAS_Class1-Subtype-I-F_1	1	1	1	6	1	Cas__cas6f_I_II_III_IV_V_VI_3	mandatory	188	2.9e-61	205.4	1	0.979	5	188	Cas	CAS_Class1-Subtype-I-F	2488508	2489074	+
ACDE003.0722.00002.C001	ACDE003.0722.00002	ACDE003.0722.00002.C001_00054	Dynamins__LeoBC	50	defense-finder-models/DefenseFinder_5/Dynamins/Dynamins	ACDE003.0722.00002.C001_Dynamins_4	1	1	0.5	2	1	Dynamins__LeoBC	mandatory	368	3.6e-07	28	0.138	0.269	115	213	Dynamins	Dynamins	60848	61954	-
ACDE003.0722.00002.C001	ACDE003.0722.00002	ACDE003.0722.00002.C001_00057	Dynamins__LeoA	53	defense-finder-models/DefenseFinder_5/Dynamins/Dynamins	ACDE003.0722.00002.C001_Dynamins_4	1	1	0.5	2	1	Dynamins__LeoA	mandatory	452	7.3e-11	40.2	0.222	0.283	4	131	Dynamins	Dynamins	63509	64867	-
ACDE003.0722.00002.C001	ACDE003.0722.00002	ACDE003.0722.00002.C001_04935	CBASS__Cyclase_SMODS	4823	defense-finder-models/DefenseFinder_5/CBASS/CBASS_II	ACDE003.0722.00002.C001_CBASS_II_3	1	1	1	3	1	CBASS__Cyclase_SMODS	mandatory	335	1.9e-42	143.8	1	0.49	1	164	CBASS	CBASS_II	5284556	5285563	+
ACDE003.0722.00002.C001	ACDE003.0722.00002	ACDE003.0722.00002.C001_04936	CBASS__AG_E1_ThiF	4824	defense-finder-models/DefenseFinder_5/CBASS/CBASS_II	ACDE003.0722.00002.C001_CBASS_II_3	1	1	1	3	1	CBASS__E2	mandatory	576	4.8e-21	73.7	0.541	0.238	300	436	CBASS	CBASS_II	5285563	5287293	+
ACDE003.0722.00002.C001	ACDE003.0722.00002	ACDE003.0722.00002.C001_04937	CBASS__Jab	4825	defense-finder-models/DefenseFinder_5/CBASS/CBASS_II	ACDE003.0722.00002.C001_CBASS_II_3	1	1	1	3	1	CBASS__E2	mandatory	156	8.1e-33	112.1	0.602	0.821	3	130	CBASS	CBASS_II	5287293	5287763	+
ACDE003.0722.00002.C001	ACDE003.0722.00002	ACDE003.0722.00002.C001_04938	CBASS__Sensing_SAVED	4826	defense-finder-models/DefenseFinder_5/CBASS/CBASS_II	ACDE003.0722.00002.C001_CBASS_II_3	1	1	1	3	1	CBASS__Effector_2TM_S_2TMBeta	mandatory	465	5.3e-19	67.3	0.963	0.385	286	464	CBASS	CBASS_II	5287760	5289157	+
ACDE003.0722.00002.C001	ACDE003.0722.00002	ACDE003.0722.00002.C001_02826	AbiEii__AbiEii	2763	defense-finder-models/DefenseFinder_1/AbiE/AbiE	ACDE003.0722.00002.C001_AbiE_1	1	1	1	2	1	AbiEii__AbiEii	mandatory	306	4e-43	146.6	0.996	0.882	10	279	AbiE	AbiE	3010677	3011597	-
ACDE003.0722.00002.C001	ACDE003.0722.00002	ACDE003.0722.00002.C001_02827	AbiEii__AbiEi_3	2764	defense-finder-models/DefenseFinder_1/AbiE/AbiE	ACDE003.0722.00002.C001_AbiE_1	1	1	1	2	1	AbiEii__AbiEi_1	mandatory	252	3.4e-34	116.3	0.931	0.579	99	244	AbiE	AbiE	3011590	3012348	-
ACDE003.0722.00002.C001	ACDE003.0722.00002	ACDE003.0722.00002.C001_02847	Gao_Iet__IetA	2784	defense-finder-models/DefenseFinder_1/Gao_Iet/Gao_Iet	ACDE003.0722.00002.C001_Gao_Iet_2	1	1	1	2	1	Gao_Iet__IetA	mandatory	328	1.4e-55	187.3	0.703	0.829	46	317	Gao_Iet	Gao_Iet	3030431	3031417	+
ACDE003.0722.00002.C001	ACDE003.0722.00002	ACDE003.0722.00002.C001_02848	Gao_Iet__IetS	2785	defense-finder-models/DefenseFinder_1/Gao_Iet/Gao_Iet	ACDE003.0722.00002.C001_Gao_Iet_2	1	1	1	2	1	Gao_Iet__IetS	mandatory	732	1.3e-18	64.9	0.649	0.732	187	722	Gao_Iet	Gao_Iet	3031582	3033780	+
ACDE003.0722.00002.C001	ACDE003.0722.00002	ACDE003.0722.00002.C001_02852	Shedu__SduA	2789	defense-finder-models/DefenseFinder_1/Shedu/Shedu	ACDE003.0722.00002.C001_Shedu_3	1	1	1	1	1	Shedu__SduA	mandatory	587	2.4e-12	45.6	0.516	0.325	356	546	Shedu	Shedu	3040058	3041821	+
ACDE003.0722.00003.C001	ACDE003.0722.00003	ACDE003.0722.00003.C001_00965	RM_Type_IIG__Type_IIG	866	defense-finder-models/RM/RM/RM_Type_IIG	ACDE003.0722.00003.C001_RM_Type_IIG_1	1	1	1	1	1	RM_Type_IIG__Type_IIG	mandatory	1084	2.6e-177	590.5	0.898	0.974	1	1056	RM	RM_Type_IIG	1036132	1039386	-
ACDE003.0722.00003.C001	ACDE003.0722.00003	ACDE003.0722.00003.C001_03244	RM_Type_IIG__Type_IIG	2959	defense-finder-models/RM/RM/RM_Type_IIG	ACDE003.0722.00003.C001_RM_Type_IIG_2	1	1	1	1	1	RM_Type_IIG__Type_IIG	mandatory	1662	0	1100.3	1.175	0.903	9	1509	RM	RM_Type_IIG	3438633	3443621	+
ACDE003.0722.00003.C001	ACDE003.0722.00003	ACDE003.0722.00003.C001_05176	Thoeris_II__ThsA_new_petit	4753	defense-finder-models/DefenseFinder_3/Thoeris/Thoeris_II	ACDE003.0722.00003.C001_Thoeris_II_1	1	1	1	2	1	Thoeris_II__ThsA_new_petit	mandatory	278	6.3e-58	194.7	0.983	0.856	40	277	Thoeris	Thoeris_II	5428522	5429358	-
ACDE003.0722.00003.C001	ACDE003.0722.00003	ACDE003.0722.00003.C001_05177	Thoeris__ThsB_Global	4754	defense-finder-models/DefenseFinder_3/Thoeris/Thoeris_II	ACDE003.0722.00003.C001_Thoeris_II_1	1	1	1	2	1	Thoeris__ThsB_Global	mandatory	187	2e-12	45.8	0.58	0.658	27	149	Thoeris	Thoeris_II	5429392	5429955	-
ACDE003.0722.00003.C001	ACDE003.0722.00003	ACDE003.0722.00003.C001_03903	Dsr_I__Dsr1	3587	defense-finder-models/DefenseFinder_2/Dsr/Dsr_I	ACDE003.0722.00003.C001_Dsr_I_1	1	1	1	1	1	Dsr_I__Dsr1	mandatory	1277	0	2189	0.999	0.999	1	1276	Dsr	Dsr_I	4092043	4095876	-
ACDE003.0722.00003.C001	ACDE003.0722.00003	ACDE003.0722.00003.C001_02567	Cas__cas5f_I-F_4	2319	defense-finder-models/Cas/Cas/CAS_Class1-Subtype-I-F	ACDE003.0722.00003.C001_CAS_Class1-Subtype-I-F_1	1	1	0.333	2	1	Cas__cas5f_I-F_4	mandatory	364	1.2e-98	328.6	0.935	0.824	33	332	Cas	CAS_Class1-Subtype-I-F	2693169	2694263	+
ACDE003.0722.00003.C001	ACDE003.0722.00003	ACDE003.0722.00003.C001_02568	Cas__cas7f_I-F_2	2320	defense-finder-models/Cas/Cas/CAS_Class1-Subtype-I-F	ACDE003.0722.00003.C001_CAS_Class1-Subtype-I-F_1	1	1	0.333	2	1	Cas__cas7f_I-F_3	mandatory	342	2.2e-146	485.9	0.997	0.974	7	339	Cas	CAS_Class1-Subtype-I-F	2694319	2695347	+
ACDE003.0722.00003.C001	ACDE003.0722.00003	ACDE003.0722.00003.C001_00057	Dynamins__LeoBC	53	defense-finder-models/DefenseFinder_5/Dynamins/Dynamins	ACDE003.0722.00003.C001_Dynamins_9	1	1	0.5	2	1	Dynamins__LeoBC	mandatory	368	3.5e-07	28	0.138	0.269	115	213	Dynamins	Dynamins	69087	70193	-
ACDE003.0722.00003.C001	ACDE003.0722.00003	ACDE003.0722.00003.C001_00060	Dynamins__LeoA	56	defense-finder-models/DefenseFinder_5/Dynamins/Dynamins	ACDE003.0722.00003.C001_Dynamins_9	1	1	0.5	2	1	Dynamins__LeoA	mandatory	452	7.1e-11	40.2	0.222	0.283	4	131	Dynamins	Dynamins	71748	73106	-
ACDE003.0722.00003.C001	ACDE003.0722.00003	ACDE003.0722.00003.C001_01135	CBASS__TRIP13	1020	defense-finder-models/DefenseFinder_5/CBASS/CBASS_III	ACDE003.0722.00003.C001_CBASS_III_8	1	1	1	3	1	CBASS__HORMA	mandatory	304	1.9e-107	357.4	0.99	0.964	10	302	CBASS	CBASS_III	1200801	1201715	+
ACDE003.0722.00003.C001	ACDE003.0722.00003	ACDE003.0722.00003.C001_01136	CBASS__HORMA	1021	defense-finder-models/DefenseFinder_5/CBASS/CBASS_III	ACDE003.0722.00003.C001_CBASS_III_8	1	1	1	3	1	CBASS__HORMA	mandatory	156	7.2e-77	255	1	1	1	156	CBASS	CBASS_III	1201712	1202182	+
ACDE003.0722.00003.C001	ACDE003.0722.00003	ACDE003.0722.00003.C001_01137	CBASS__bacHORMA_2	1022	defense-finder-models/DefenseFinder_5/CBASS/CBASS_III	ACDE003.0722.00003.C001_CBASS_III_8	1	1	1	3	1	CBASS__HORMA	mandatory	166	2.7e-92	305.5	1	1	1	166	CBASS	CBASS_III	1202179	1202679	+
ACDE003.0722.00003.C001	ACDE003.0722.00003	ACDE003.0722.00003.C001_01138	CBASS__Cyclase_II	1023	defense-finder-models/DefenseFinder_5/CBASS/CBASS_III	ACDE003.0722.00003.C001_CBASS_III_8	1	1	1	3	1	CBASS__Cyclase_SMODS	mandatory	300	3e-23	80.9	0.923	0.993	1	298	CBASS	CBASS_III	1202679	1203581	+
ACDE003.0722.00003.C001	ACDE003.0722.00003	ACDE003.0722.00003.C001_01139	CBASS__Endonuc_small	1024	defense-finder-models/DefenseFinder_5/CBASS/CBASS_III	ACDE003.0722.00003.C001_CBASS_III_8	1	1	1	3	1	CBASS__Effector_2TM_S_2TMBeta	mandatory	241	9.8e-140	462.6	1	1	1	241	CBASS	CBASS_III	1203620	1204345	+
ACDE003.0722.00003.C001	ACDE003.0722.00003	ACDE003.0722.00003.C001_05117	CBASS__Phospholipase	4700	defense-finder-models/DefenseFinder_5/CBASS/CBASS_II	ACDE003.0722.00003.C001_CBASS_II_7	1	1	1	3	1	CBASS__Effector_2TM_S_2TMBeta	mandatory	302	5e-97	323.5	0.885	0.98	2	297	CBASS	CBASS_II	5372226	5373134	+
ACDE003.0722.00003.C001	ACDE003.0722.00003	ACDE003.0722.00003.C001_05118	CBASS__Cyclase_II	4701	defense-finder-models/DefenseFinder_5/CBASS/CBASS_II	ACDE003.0722.00003.C001_CBASS_II_7	1	1	1	3	1	CBASS__Cyclase_SMODS	mandatory	380	2.9e-78	261.7	0.979	0.963	2	367	CBASS	CBASS_II	5373128	5374270	+
ACDE003.0722.00003.C001	ACDE003.0722.00003	ACDE003.0722.00003.C001_05119	CBASS__AG_E1_ThiF	4702	defense-finder-models/DefenseFinder_5/CBASS/CBASS_II	ACDE003.0722.00003.C001_CBASS_II_7	1	1	1	3	1	CBASS__E2	mandatory	382	5.2e-09	34.3	0.213	0.147	304	359	CBASS	CBASS_II	5374267	5375415	+
ACDE003.0722.00003.C001	ACDE003.0722.00003	ACDE003.0722.00003.C001_05392	CBASS__Effector_2TM_S_2TMBeta	4957	defense-finder-models/DefenseFinder_5/CBASS/CBASS_I	ACDE003.0722.00003.C001_CBASS_I_6	1	1	1	2	1	CBASS__Effector_2TM_S_2TMBeta	mandatory	220	4.3e-27	93.4	0.878	0.727	35	194	CBASS	CBASS_I	5672521	5673183	-
ACDE003.0722.00003.C001	ACDE003.0722.00003	ACDE003.0722.00003.C001_05393	CBASS__Cyclase_new	4958	defense-finder-models/DefenseFinder_5/CBASS/CBASS_I	ACDE003.0722.00003.C001_CBASS_I_6	1	1	1	2	1	CBASS__Cyclase_SMODS	mandatory	291	2e-16	58.3	0.565	0.684	29	227	CBASS	CBASS_I	5673183	5674058	-
ACDE003.0722.00003.C001	ACDE003.0722.00003	ACDE003.0722.00003.C001_01836	Lamassu-Fam__LmuA_effector_Amidase	1649	defense-finder-models/DefenseFinder_1/Lamassu-Fam/Lamassu-Fam	ACDE003.0722.00003.C001_Lamassu-Fam_2	1	1	0.667	2	2	Lamassu-Fam__LmuA_effector_Cap4_nuclease_II	mandatory	595	2e-290	962.7	0.998	0.998	1	594	Lamassu-Fam	Lamassu-Fam	1946520	1948307	+
ACDE003.0722.00003.C001	ACDE003.0722.00003	ACDE003.0722.00003.C001_01837	Lamassu-Fam__LmuB_SMC_Amidase	1650	defense-finder-models/DefenseFinder_1/Lamassu-Fam/Lamassu-Fam	ACDE003.0722.00003.C001_Lamassu-Fam_2	1	1	0.667	2	2	Lamassu-Fam__LmuB_SMC_Cap4_nuclease_II	mandatory	486	8.4e-217	721.2	0.37	0.92	1	447	Lamassu-Fam	Lamassu-Fam	1948291	1949751	+
ACDE003.0722.00003.C001	ACDE003.0722.00003	ACDE003.0722.00003.C001_01838	Lamassu-Fam__LmuB_SMC_Amidase	1651	defense-finder-models/DefenseFinder_1/Lamassu-Fam/Lamassu-Fam	ACDE003.0722.00003.C001_Lamassu-Fam_2	1	1	0.667	2	2	Lamassu-Fam__LmuB_SMC_Cap4_nuclease_II	mandatory	719	4.6e-277	920.8	0.597	0.999	2	719	Lamassu-Fam	Lamassu-Fam	1949748	1951907	+
ACDE003.0722.00003.C001	ACDE003.0722.00003	ACDE003.0722.00003.C001_05110	AbiEii__AbiEi_3	4693	defense-finder-models/DefenseFinder_1/AbiE/AbiE	ACDE003.0722.00003.C001_AbiE_1	1	1	1	2	1	AbiEii__AbiEi_1	mandatory	273	6.3e-36	121.9	0.987	0.601	102	265	AbiE	AbiE	5367845	5368666	+
ACDE003.0722.00003.C001	ACDE003.0722.00003	ACDE003.0722.00003.C001_05111	AbiEii__AbiEii	4694	defense-finder-models/DefenseFinder_1/AbiE/AbiE	ACDE003.0722.00003.C001_AbiE_1	1	1	1	2	1	AbiEii__AbiEii	mandatory	315	3.9e-36	123.7	0.954	0.676	17	229	AbiE	AbiE	5368650	5369597	+
ACDE003.0722.00003.C001	ACDE003.0722.00003	ACDE003.0722.00003.C001_05114	Lit__Lit	4697	defense-finder-models/DefenseFinder_1/Lit/Lit	ACDE003.0722.00003.C001_Lit_3	1	1	1	1	1	Lit__Lit	mandatory	289	7.2e-05	20.4	0.122	0.156	73	117	Lit	Lit	5370365	5371234	-
ACDE003.0722.00004.C001	ACDE003.0722.00004	ACDE003.0722.00004.C001_00391	Dynamins__LeoA	377	defense-finder-models/DefenseFinder_5/Dynamins/Dynamins	ACDE003.0722.00004.C001_Dynamins_1	1	1	0.5	2	1	Dynamins__LeoA	mandatory	452	7.1e-11	40.2	0.222	0.283	4	131	Dynamins	Dynamins	429382	430740	+
ACDE003.0722.00004.C001	ACDE003.0722.00004	ACDE003.0722.00004.C001_00394	Dynamins__LeoBC	380	defense-finder-models/DefenseFinder_5/Dynamins/Dynamins	ACDE003.0722.00004.C001_Dynamins_1	1	1	0.5	2	1	Dynamins__LeoBC	mandatory	368	3.5e-07	28	0.138	0.269	115	213	Dynamins	Dynamins	432295	433401	+
ACDE003.0722.00004.C001	ACDE003.0722.00004	ACDE003.0722.00004.C001_01880	SanaTA__SanaT	1849	defense-finder-models/DefenseFinder_5/SanaTA/SanaTA	ACDE003.0722.00004.C001_SanaTA_2	1	1	1	2	1	SanaTA__SanaT	mandatory	314	4.8e-20	70.4	0.675	0.694	25	242	SanaTA	SanaTA	2067961	2068905	-
ACDE003.0722.00004.C001	ACDE003.0722.00004	ACDE003.0722.00004.C001_01881	SanaTA__SanaA	1850	defense-finder-models/DefenseFinder_5/SanaTA/SanaTA	ACDE003.0722.00004.C001_SanaTA_2	1	1	1	2	1	SanaTA__SanaA	mandatory	203	6.1e-05	21.8	0.343	0.217	26	69	SanaTA	SanaTA	2068898	2069509	-
ACDE003.0722.00004.C001	ACDE003.0722.00004	ACDE003.0722.00004.C001_01884	pAgo__pAgo_Short	1853	defense-finder-models/DefenseFinder_5/pAgo/pAgo	ACDE003.0722.00004.C001_pAgo_3	1	1	1	1	1	pAgo__pAgo_LongA	mandatory	409	8.2e-132	438.9	0.852	0.998	2	409	pAgo	pAgo	2076868	2078097	+
ACDE003.0722.00004.C001	ACDE003.0722.00004	ACDE003.0722.00004.C001_01876	Shango__SngC	1845	defense-finder-models/DefenseFinder_4/Shango/Shango	ACDE003.0722.00004.C001_Shango_1	1	1	1	2	1	Shango__SngC	accessory	754	2.7e-264	877.6	0.994	0.959	5	727	Shango	Shango	2060549	2062813	-
ACDE003.0722.00004.C001	ACDE003.0722.00004	ACDE003.0722.00004.C001_01877	Shango__SngB	1846	defense-finder-models/DefenseFinder_4/Shango/Shango	ACDE003.0722.00004.C001_Shango_1	1	1	1	2	1	Shango__SngB	accessory	434	4.9e-181	600.9	0.989	0.991	3	432	Shango	Shango	2062832	2064136	-
ACDE003.0722.00004.C001	ACDE003.0722.00004	ACDE003.0722.00004.C001_01878	Shango__SngA	1847	defense-finder-models/DefenseFinder_4/Shango/Shango	ACDE003.0722.00004.C001_Shango_1	1	1	1	2	1	Shango__SngA	mandatory	777	1.5e-111	372.9	0.939	0.888	88	777	Shango	Shango	2064133	2066466	-
ACDE003.0722.00005.C001	ACDE003.0722.00005	ACDE003.0722.00005.C001_03549	pAgo__pAgo_Short	3474	defense-finder-models/DefenseFinder_5/pAgo/pAgo	ACDE003.0722.00005.C001_pAgo_2	1	1	1	1	1	pAgo__pAgo_LongA	mandatory	483	6.5e-152	505.2	0.992	0.99	6	483	pAgo	pAgo	3775361	3776812	-
ACDE003.0722.00005.C001	ACDE003.0722.00005	ACDE003.0722.00005.C001_05034	Dynamins__LeoBC	4943	defense-finder-models/DefenseFinder_5/Dynamins/Dynamins	ACDE003.0722.00005.C001_Dynamins_1	1	1	0.5	2	1	Dynamins__LeoBC	mandatory	368	3.5e-07	28	0.138	0.269	115	213	Dynamins	Dynamins	5420055	5421161	-
ACDE003.0722.00005.C001	ACDE003.0722.00005	ACDE003.0722.00005.C001_05037	Dynamins__LeoA	4946	defense-finder-models/DefenseFinder_5/Dynamins/Dynamins	ACDE003.0722.00005.C001_Dynamins_1	1	1	0.5	2	1	Dynamins__LeoA	mandatory	452	7.1e-11	40.2	0.222	0.283	4	131	Dynamins	Dynamins	5422716	5424074	-
ACDE003.0722.00005.C001	ACDE003.0722.00005	ACDE003.0722.00005.C001_03555	Shango__SngA	3480	defense-finder-models/DefenseFinder_4/Shango/Shango	ACDE003.0722.00005.C001_Shango_1	1	1	1	2	1	Shango__SngA	mandatory	794	1.4e-111	373	0.939	0.869	105	794	Shango	Shango	3786941	3789325	+
ACDE003.0722.00005.C001	ACDE003.0722.00005	ACDE003.0722.00005.C001_03556	Shango__SngB	3481	defense-finder-models/DefenseFinder_4/Shango/Shango	ACDE003.0722.00005.C001_Shango_1	1	1	1	2	1	Shango__SngB	accessory	434	4.9e-181	600.9	0.989	0.991	3	432	Shango	Shango	3789322	3790626	+
ACDE003.0722.00005.C001	ACDE003.0722.00005	ACDE003.0722.00005.C001_03557	Shango__SngC	3482	defense-finder-models/DefenseFinder_4/Shango/Shango	ACDE003.0722.00005.C001_Shango_1	1	1	1	2	1	Shango__SngC	accessory	754	2.7e-264	877.6	0.994	0.959	5	727	Shango	Shango	3790645	3792909	+
ACDE003.0722.00006.C001	ACDE003.0722.00006	ACDE003.0722.00006.C001_02077	RM_Type_III__Type_III_MTases	2034	defense-finder-models/RM/RM/RM_Type_III	ACDE003.0722.00006.C001_RM_Type_III_2	1	1	1	2	1	RM_Type_III__Type_III_MTases	mandatory	680	3.4e-62	209.8	0.628	0.656	106	551	RM	RM_Type_III	2176472	2178514	+
ACDE003.0722.00006.C001	ACDE003.0722.00006	ACDE003.0722.00006.C001_02078	RM_Type_III__Type_III_REases	2035	defense-finder-models/RM/RM/RM_Type_III	ACDE003.0722.00006.C001_RM_Type_III_2	1	1	1	2	1	RM_Type_III__Type_III_REases	mandatory	865	2.9e-15	54	0.382	0.457	30	424	RM	RM_Type_III	2178518	2181115	+
ACDE003.0722.00006.C001	ACDE003.0722.00006	ACDE003.0722.00006.C001_04770	RM__Type_I_MTases	4689	defense-finder-models/RM/RM/RM_Type_I	ACDE003.0722.00006.C001_RM_Type_I_1	1	1	1	2.5	1	RM__Type_I_MTases	mandatory	520	1.3e-171	570.5	0.984	0.994	3	519	RM	RM_Type_I	5114107	5115669	+
ACDE003.0722.00006.C001	ACDE003.0722.00006	ACDE003.0722.00006.C001_04771	RM__Type_I_S	4690	defense-finder-models/RM/RM/RM_Type_I	ACDE003.0722.00006.C001_RM_Type_I_1	1	1	1	2.5	1	RM__Type_I_S	accessory	445	2e-61	206.9	0.461	0.912	32	437	RM	RM_Type_I	5115659	5116996	+
ACDE003.0722.00006.C001	ACDE003.0722.00006	ACDE003.0722.00006.C001_04772	RM__Type_I_REases	4691	defense-finder-models/RM/RM/RM_Type_I	ACDE003.0722.00006.C001_RM_Type_I_1	1	1	1	2.5	1	RM__Type_I_REases	mandatory	1073	6.8e-251	834.1	0.991	0.979	2	1052	RM	RM_Type_I	5116993	5120214	+
ACDE003.0722.00006.C001	ACDE003.0722.00006	ACDE003.0722.00006.C001_06318	Gao_Qat__QatD	6202	defense-finder-models/DefenseFinder_3/Gao_Qat/Gao_Qat	ACDE003.0722.00006.C001_Gao_Qat_1	1	1	1	4	1	Gao_Qat__QatD	mandatory	243	8.7e-61	203.9	0.953	0.988	2	241	Gao_Qat	Gao_Qat	6754915	6755646	-
ACDE003.0722.00006.C001	ACDE003.0722.00006	ACDE003.0722.00006.C001_06319	Gao_Qat__QatC	6203	defense-finder-models/DefenseFinder_3/Gao_Qat/Gao_Qat	ACDE003.0722.00006.C001_Gao_Qat_1	1	1	1	4	1	Gao_Qat__QatC	mandatory	428	8.5e-70	234.3	0.882	0.893	42	423	Gao_Qat	Gao_Qat	6755643	6756929	-
ACDE003.0722.00006.C001	ACDE003.0722.00006	ACDE003.0722.00006.C001_06320	Gao_Qat__QatB	6204	defense-finder-models/DefenseFinder_3/Gao_Qat/Gao_Qat	ACDE003.0722.00006.C001_Gao_Qat_1	1	1	1	4	1	Gao_Qat__QatB	mandatory	276	8e-19	66.6	0.907	0.815	46	270	Gao_Qat	Gao_Qat	6756926	6757756	-
ACDE003.0722.00006.C001	ACDE003.0722.00006	ACDE003.0722.00006.C001_06321	Gao_Qat__QatA	6205	defense-finder-models/DefenseFinder_3/Gao_Qat/Gao_Qat	ACDE003.0722.00006.C001_Gao_Qat_1	1	1	1	4	1	Gao_Qat__QatA	mandatory	628	7.2e-84	281.1	0.675	0.717	3	452	Gao_Qat	Gao_Qat	6757756	6759642	-
ACDE003.0722.00006.C001	ACDE003.0722.00006	ACDE003.0722.00006.C001_02060	Dsr_I__Dsr1	2017	defense-finder-models/DefenseFinder_2/Dsr/Dsr_I	ACDE003.0722.00006.C001_Dsr_I_1	1	1	1	1	1	Dsr_I__Dsr1	mandatory	1277	0	2449.1	0.999	0.999	1	1276	Dsr	Dsr_I	2161412	2165245	+
ACDE003.0722.00006.C001	ACDE003.0722.00006	ACDE003.0722.00006.C001_04774	Septu__PtuB	4692	defense-finder-models/DefenseFinder_2/Septu/Septu	ACDE003.0722.00006.C001_Septu_2	1	1	1	2	1	Septu__PtuB	mandatory	228	2.6e-27	95	0.836	0.794	15	195	Septu	Septu	5122484	5123170	-
ACDE003.0722.00006.C001	ACDE003.0722.00006	ACDE003.0722.00006.C001_04775	Septu__PtuA	4693	defense-finder-models/DefenseFinder_2/Septu/Septu	ACDE003.0722.00006.C001_Septu_2	1	1	1	2	1	Septu__PtuA	mandatory	493	3.2e-64	216.8	0.936	0.961	1	474	Septu	Septu	5123167	5124648	-
ACDE003.0722.00006.C001	ACDE003.0722.00006	ACDE003.0722.00006.C001_03650	Dynamins__LeoBC	3595	defense-finder-models/DefenseFinder_5/Dynamins/Dynamins	ACDE003.0722.00006.C001_Dynamins_1	1	1	0.5	2	1	Dynamins__LeoBC	mandatory	368	3.6e-07	28	0.138	0.269	115	213	Dynamins	Dynamins	3884889	3885995	-
ACDE003.0722.00006.C001	ACDE003.0722.00006	ACDE003.0722.00006.C001_03653	Dynamins__LeoA	3598	defense-finder-models/DefenseFinder_5/Dynamins/Dynamins	ACDE003.0722.00006.C001_Dynamins_1	1	1	0.5	2	1	Dynamins__LeoA	mandatory	452	7.3e-11	40.2	0.222	0.283	4	131	Dynamins	Dynamins	3887550	3888908	-
ACDE003.0722.00006.C001	ACDE003.0722.00006	ACDE003.0722.00006.C001_06295	Retron__RT_Tot	6179	defense-finder-models/DefenseFinder_5/Retron/Retron_II	ACDE003.0722.00006.C001_Retron_II_2	1	1	1	2	1	Retron__RT_Tot	mandatory	312	2.1e-68	229.3	0.962	0.978	3	307	Retron	Retron_II	6729300	6730238	-
ACDE003.0722.00006.C001	ACDE003.0722.00006	ACDE003.0722.00006.C001_06296	Retron_II__NDT	6180	defense-finder-models/DefenseFinder_5/Retron/Retron_II	ACDE003.0722.00006.C001_Retron_II_2	1	1	1	2	1	Retron_II__NDT	mandatory	308	7.3e-29	99.5	0.773	0.802	28	274	Retron	Retron_II	6730231	6731157	-
ACDE003.0722.00006.C001	ACDE003.0722.00006	ACDE003.0722.00006.C001_05520	Rst_HelicaseDUF2290__DUF2290	5415	defense-finder-models/DefenseFinder_1/Rst_HelicaseDUF2290/Rst_HelicaseDUF2290	ACDE003.0722.00006.C001_Rst_HelicaseDUF2290_1	1	1	1	2	1	Rst_HelicaseDUF2290__DUF2290	mandatory	222	3.9e-37	126.1	0.887	0.779	26	198	Rst_HelicaseDUF2290	Rst_HelicaseDUF2290	5923022	5923690	-
ACDE003.0722.00006.C001	ACDE003.0722.00006	ACDE003.0722.00006.C001_05521	Rst_HelicaseDUF2290__Helicase	5416	defense-finder-models/DefenseFinder_1/Rst_HelicaseDUF2290/Rst_HelicaseDUF2290	ACDE003.0722.00006.C001_Rst_HelicaseDUF2290_1	1	1	1	2	1	Rst_HelicaseDUF2290__Helicase	mandatory	698	2.9e-201	668.7	0.984	0.986	2	689	Rst_HelicaseDUF2290	Rst_HelicaseDUF2290	5923677	5925773	-
ACDE004.0722.00001.C001	ACDE004.0722.00001	ACDE004.0722.00001.C001_01451	RM_Type_III__Type_III_REases	1370	defense-finder-models/RM/RM/RM_Type_III	ACDE004.0722.00001.C001_RM_Type_III_1	1	1	1	2	1	RM_Type_III__Type_III_REases	mandatory	1082	1.7e-223	741.2	0.994	0.991	3	1074	RM	RM_Type_III	1555696	1558944	-
ACDE004.0722.00001.C001	ACDE004.0722.00001	ACDE004.0722.00001.C001_01452	RM_Type_III__Type_III_MTases	1371	defense-finder-models/RM/RM/RM_Type_III	ACDE004.0722.00001.C001_RM_Type_III_1	1	1	1	2	1	RM_Type_III__Type_III_MTases	mandatory	658	1.7e-168	559	0.978	0.986	5	653	RM	RM_Type_III	1558954	1560930	-
ACDE004.0722.00001.C001	ACDE004.0722.00001	ACDE004.0722.00001.C001_01545	RM_Type_IV__Type_IV_REases	1447	defense-finder-models/RM/RM/RM_Type_IV	ACDE004.0722.00001.C001_RM_Type_IV_2	1	1	1	1	1	RM_Type_IV__Type_IV_REases	mandatory	299	5.7e-49	163.7	0.382	0.559	130	296	RM	RM_Type_IV	1644669	1645568	+
ACDE004.0722.00001.C001	ACDE004.0722.00001	ACDE004.0722.00001.C001_00153	Cas__cas2_I_II_III_IV_V_VI_6	149	defense-finder-models/Cas/Cas/CAS_Class2-Subtype-II-C	ACDE004.0722.00001.C001_CAS_Class2-Subtype-II-C_1	1	1	1	3	1	Cas__cas2_I_II_III_IV_V_VI_6	accessory	102	3.5e-43	143.1	0.879	1	1	102	Cas	CAS_Class2-Subtype-II-C	168769	169077	-
ACDE004.0722.00001.C001	ACDE004.0722.00001	ACDE004.0722.00001.C001_00154	Cas__cas1_I_II_III_IV_V_VI_5	150	defense-finder-models/Cas/Cas/CAS_Class2-Subtype-II-C	ACDE004.0722.00001.C001_CAS_Class2-Subtype-II-C_1	1	1	1	3	1	Cas__cas1_I_II_III_IV_V_VI_5	accessory	304	1.7e-98	325.7	0.993	0.901	3	276	Cas	CAS_Class2-Subtype-II-C	169091	170005	-
ACDE004.0722.00001.C001	ACDE004.0722.00001	ACDE004.0722.00001.C001_00155	Cas__cas9_II-A_II-B_II-C_3	151	defense-finder-models/Cas/Cas/CAS_Class2-Subtype-II-C	ACDE004.0722.00001.C001_CAS_Class2-Subtype-II-C_1	1	1	1	3	1	Cas__cas9_II-A_II-B_II-C_1	mandatory	1073	0	1033.4	0.996	0.989	13	1073	Cas	CAS_Class2-Subtype-II-C	170072	173293	-
ACDE004.0722.00001.C001	ACDE004.0722.00001	ACDE004.0722.00001.C001_00895	dGTPase__Sp_dGTPase	848	defense-finder-models/DefenseFinder_1/dGTPase/dGTPase	ACDE004.0722.00001.C001_dGTPase_1	1	1	1	1	1	dGTPase__Sp_dGTPase	mandatory	447	2.5e-154	510.8	0.962	0.984	7	446	dGTPase	dGTPase	958943	960286	+
ACDI001.0722.00001.C001	ACDI001.0722.00001	ACDI001.0722.00001.C001_02130	RM__Type_I_S	2065	defense-finder-models/RM/RM/RM_Type_I	ACDI001.0722.00001.C001_RM_Type_I_2	1	1	1	2.5	1	RM__Type_I_S	accessory	799	1.3e-72	243.1	0.585	0.877	98	798	RM	RM_Type_I	2315828	2318227	-
ACDI001.0722.00001.C001	ACDI001.0722.00001	ACDI001.0722.00001.C001_02131	RM__Type_I_MTases	2066	defense-finder-models/RM/RM/RM_Type_I	ACDI001.0722.00001.C001_RM_Type_I_2	1	1	1	2.5	1	RM__Type_I_MTases	mandatory	491	3.1e-189	627.2	0.953	0.984	3	485	RM	RM_Type_I	2318243	2319718	-
ACDI001.0722.00001.C001	ACDI001.0722.00001	ACDI001.0722.00001.C001_02132	RM__Type_I_REases	2067	defense-finder-models/RM/RM/RM_Type_I	ACDI001.0722.00001.C001_RM_Type_I_2	1	1	1	2.5	1	RM__Type_I_REases	mandatory	792	3.9e-210	698.1	0.565	0.694	4	553	RM	RM_Type_I	2319773	2322151	-
ACDI001.0722.00001.C001	ACDI001.0722.00001	ACDI001.0722.00001.C001_03076	PrrC__EcoprrI	2958	defense-finder-models/RM/PrrC/PrrC	ACDI001.0722.00001.C001_PrrC_1	1	1	1	3	1	PrrC__EcoprrI	mandatory	516	6.8e-170	564	0.958	0.994	1	513	PrrC	PrrC	3318671	3320221	+
ACDI001.0722.00001.C001	ACDI001.0722.00001	ACDI001.0722.00001.C001_03077	RM__Type_I_S	2959	defense-finder-models/RM/PrrC/PrrC	ACDI001.0722.00001.C001_PrrC_1	1	1	1	3	1	RM__Type_I_S	accessory	414	3.1e-57	192.1	0.566	0.954	11	405	PrrC	PrrC	3320218	3321462	+
ACDI001.0722.00001.C001	ACDI001.0722.00001	ACDI001.0722.00001.C001_03078	PrrC__PrrC	2960	defense-finder-models/RM/PrrC/PrrC	ACDI001.0722.00001.C001_PrrC_1	1	1	1	3	1	PrrC__PrrC	mandatory	373	1.2e-173	574.8	0.989	0.987	1	368	PrrC	PrrC	3321464	3322585	+
ACDI001.0722.00001.C001	ACDI001.0722.00001	ACDI001.0722.00001.C001_03079	RM__Type_I_REases	2961	defense-finder-models/RM/PrrC/PrrC	ACDI001.0722.00001.C001_PrrC_1	1	1	1	3	1	RM__Type_I_REases	accessory	1045	1.1e-277	922	0.988	0.967	30	1039	PrrC	PrrC	3322578	3325715	+
ACDI001.0722.00001.C001	ACDI001.0722.00001	ACDI001.0722.00001.C001_00808	PD-T4-7__PD-T4-7	778	defense-finder-models/DefenseFinder_3/PD-T4-7/PD-T4-7	ACDI001.0722.00001.C001_PD-T4-7_1	1	1	1	1	1	PD-T4-7__PD-T4-7	mandatory	308	6.5e-46	154.5	0.772	0.776	4	242	PD-T4-7	PD-T4-7	923970	924896	-
ACDI001.0722.00001.C001	ACDI001.0722.00001	ACDI001.0722.00001.C001_00053	DRT_3__drt3a	51	defense-finder-models/DefenseFinder_2/DRT/DRT_3	ACDI001.0722.00001.C001_DRT_3_1	1	1	1	2	1	DRT_3__drt3a	mandatory	418	7e-68	228.2	0.452	0.99	4	417	DRT	DRT_3	86004	87260	+
ACDI001.0722.00001.C001	ACDI001.0722.00001	ACDI001.0722.00001.C001_00054	DRT_3__drt3b	52	defense-finder-models/DefenseFinder_2/DRT/DRT_3	ACDI001.0722.00001.C001_DRT_3_1	1	1	1	2	1	DRT_3__drt3b	mandatory	653	6.3e-88	293.8	0.48	0.502	5	332	DRT	DRT_3	87270	89231	+
ACDI001.0722.00001.C001	ACDI001.0722.00001	ACDI001.0722.00001.C001_01907	Septu__PtuA	1851	defense-finder-models/DefenseFinder_2/Septu/Septu	ACDI001.0722.00001.C001_Septu_3	1	1	1	2	1	Septu__PtuA	mandatory	1598	3.7e-58	196	0.917	0.244	1196	1585	Septu	Septu	2073453	2078249	+
ACDI001.0722.00001.C001	ACDI001.0722.00001	ACDI001.0722.00001.C001_01908	Septu__PtuB	1852	defense-finder-models/DefenseFinder_2/Septu/Septu	ACDI001.0722.00001.C001_Septu_3	1	1	1	2	1	Septu__PtuB	mandatory	266	4e-38	129.5	0.911	0.925	1	246	Septu	Septu	2078297	2079097	+
ACDI001.0722.00001.C001	ACDI001.0722.00001	ACDI001.0722.00001.C001_03258	PsyrTA__PsyrA	3130	defense-finder-models/DefenseFinder_2/PsyrTA/PsyrTA	ACDI001.0722.00001.C001_PsyrTA_2	1	1	1	2	1	PsyrTA__PsyrA	mandatory	194	8.4e-05	19.4	0.128	0.268	20	71	PsyrTA	PsyrTA	3511890	3512474	+
ACDI001.0722.00001.C001	ACDI001.0722.00001	ACDI001.0722.00001.C001_03261	PsyrTA__PsyrT	3133	defense-finder-models/DefenseFinder_2/PsyrTA/PsyrTA	ACDI001.0722.00001.C001_PsyrTA_2	1	1	1	2	1	PsyrTA__PsyrT	mandatory	681	7.7e-05	18.7	0.116	0.119	506	586	PsyrTA	PsyrTA	3513510	3515555	-
ACDI001.0722.00001.C001	ACDI001.0722.00001	ACDI001.0722.00001.C001_00051	pAgo__pAgo_LongB	49	defense-finder-models/DefenseFinder_5/pAgo/pAgo	ACDI001.0722.00001.C001_pAgo_1	1	1	1	1	1	pAgo__pAgo_LongA	mandatory	730	8.6e-246	815.4	1	1	1	730	pAgo	pAgo	82510	84702	+
ACDI001.0722.00001.C001	ACDI001.0722.00001	ACDI001.0722.00001.C001_00049	Gabija__GajA	47	defense-finder-models/DefenseFinder_1/Gabija/Gabija	ACDI001.0722.00001.C001_Gabija_1	1	1	1	2	1	Gabija__GajA	mandatory	597	1.8e-120	401.3	0.989	0.997	1	595	Gabija	Gabija	78824	80617	+
ACDI001.0722.00001.C001	ACDI001.0722.00001	ACDI001.0722.00001.C001_00050	Gabija__GajB_2	48	defense-finder-models/DefenseFinder_1/Gabija/Gabija	ACDI001.0722.00001.C001_Gabija_1	1	1	1	2	1	Gabija__GajB_1	mandatory	596	6.1e-108	359.5	0.739	0.95	15	580	Gabija	Gabija	80610	82400	+
ACEB001.0722.00001.C001	ACEB001.0722.00001	ACEB001.0722.00001.C001_00348	RM_Type_II__Type_II_REases	343	defense-finder-models/RM/RM/RM_Type_II	ACEB001.0722.00001.C001_RM_Type_II_2	1	1	1	2	2	RM_Type_II__Type_II_REases	mandatory	709	1.6e-166	553.6	2.179	0.882	59	683	RM	RM_Type_II	362837	364966	-
ACEB001.0722.00001.C001	ACEB001.0722.00001	ACEB001.0722.00001.C001_00348	Gao_Mza__MzaC	343	defense-finder-models/DefenseFinder_1/Gao_Mza/Gao_Mza	ACEB001.0722.00001.C001_Gao_Mza_2	1	1	1	5	1	Gao_Mza__MzaC	mandatory	709	2.2e-289	960.1	0.707	0.951	10	683	Gao_Mza	Gao_Mza	362837	364966	-
ACEB001.0722.00001.C001	ACEB001.0722.00001	ACEB001.0722.00001.C001_00349	RM_Type_II__Type_II_REases	344	defense-finder-models/RM/RM/RM_Type_II	ACEB001.0722.00001.C001_RM_Type_II_2	1	1	1	2	2	RM_Type_II__Type_II_REases	mandatory	499	2.1e-09	35.2	0.626	0.387	26	218	RM	RM_Type_II	364994	366493	-
ACEB001.0722.00001.C001	ACEB001.0722.00001	ACEB001.0722.00001.C001_00349	Gao_Mza__MzaB	344	defense-finder-models/DefenseFinder_1/Gao_Mza/Gao_Mza	ACEB001.0722.00001.C001_Gao_Mza_2	1	1	1	5	1	Gao_Mza__MzaB	mandatory	499	1.1e-227	754	0.978	0.982	4	493	Gao_Mza	Gao_Mza	364994	366493	-
ACEB001.0722.00001.C001	ACEB001.0722.00001	ACEB001.0722.00001.C001_00351	RM_Type_II__Type_II_MTases	346	defense-finder-models/RM/RM/RM_Type_II	ACEB001.0722.00001.C001_RM_Type_II_2	1	1	1	2	2	RM_Type_II__Type_II_MTases	mandatory	539	1e-63	213.5	0.956	0.92	4	499	RM	RM_Type_II	369411	371030	-
ACEB001.0722.00001.C001	ACEB001.0722.00001	ACEB001.0722.00001.C001_03463	RM__Type_I_MTases	3334	defense-finder-models/RM/RM/RM_Type_I	ACEB001.0722.00001.C001_RM_Type_I_1	1	1	0.667	2	1	RM__Type_I_MTases	mandatory	603	2.8e-221	734.1	0.93	0.824	2	498	RM	RM_Type_I	3706127	3707938	+
ACEB001.0722.00001.C001	ACEB001.0722.00001	ACEB001.0722.00001.C001_03464	RM__Type_I_REases	3335	defense-finder-models/RM/RM/RM_Type_I	ACEB001.0722.00001.C001_RM_Type_I_1	1	1	0.667	2	1	RM__Type_I_REases	mandatory	328	4.2e-58	194.8	0.18	0.564	136	320	RM	RM_Type_I	3707935	3708921	+
ACEB001.0722.00001.C001	ACEB001.0722.00001	ACEB001.0722.00001.C001_03587	Cas__cas1_I-F_1	3453	defense-finder-models/Cas/Cas/CAS_Class1-Subtype-I-F	ACEB001.0722.00001.C001_CAS_Class1-Subtype-I-F_1	1	1	1	6	1	Cas__cas1_I-F_1	mandatory	334	2.1e-151	501.2	0.997	0.913	12	316	Cas	CAS_Class1-Subtype-I-F	3834562	3835566	+
ACEB001.0722.00001.C001	ACEB001.0722.00001	ACEB001.0722.00001.C001_03588	Cas__cas3f_I-F_1	3454	defense-finder-models/Cas/Cas/CAS_Class1-Subtype-I-F	ACEB001.0722.00001.C001_CAS_Class1-Subtype-I-F_1	1	1	1	6	1	Cas__cas3f_I-F_1	mandatory	1177	0	1175.5	0.999	0.997	1	1173	Cas	CAS_Class1-Subtype-I-F	3835563	3839096	+
ACEB001.0722.00001.C001	ACEB001.0722.00001	ACEB001.0722.00001.C001_03589	Cas__cas8f_I-F_8	3455	defense-finder-models/Cas/Cas/CAS_Class1-Subtype-I-F	ACEB001.0722.00001.C001_CAS_Class1-Subtype-I-F_1	1	1	1	6	1	Cas__cas8f_I-F_8	mandatory	454	2e-141	469.2	0.997	0.835	46	424	Cas	CAS_Class1-Subtype-I-F	3839457	3840821	+
ACEB001.0722.00001.C001	ACEB001.0722.00001	ACEB001.0722.00001.C001_03590	Cas__cas5f_I-F_3	3456	defense-finder-models/Cas/Cas/CAS_Class1-Subtype-I-F	ACEB001.0722.00001.C001_CAS_Class1-Subtype-I-F_1	1	1	1	6	1	Cas__cas5f_I-F_4	mandatory	358	1.4e-115	383.5	1	0.891	8	326	Cas	CAS_Class1-Subtype-I-F	3840818	3841894	+
ACEB001.0722.00001.C001	ACEB001.0722.00001	ACEB001.0722.00001.C001_03591	Cas__cas7f_I-F_2	3457	defense-finder-models/Cas/Cas/CAS_Class1-Subtype-I-F	ACEB001.0722.00001.C001_CAS_Class1-Subtype-I-F_1	1	1	1	6	1	Cas__cas7f_I-F_3	mandatory	341	2.3e-144	478.6	0.997	0.974	7	338	Cas	CAS_Class1-Subtype-I-F	3841951	3842976	+
ACEB001.0722.00001.C001	ACEB001.0722.00001	ACEB001.0722.00001.C001_03592	Cas__cas6f_I_II_III_IV_V_VI_3	3458	defense-finder-models/Cas/Cas/CAS_Class1-Subtype-I-F	ACEB001.0722.00001.C001_CAS_Class1-Subtype-I-F_1	1	1	1	6	1	Cas__cas6f_I_II_III_IV_V_VI_3	mandatory	191	4.3e-66	220.4	1	0.979	5	191	Cas	CAS_Class1-Subtype-I-F	3842994	3843569	+
ACEB001.0722.00001.C001	ACEB001.0722.00001	ACEB001.0722.00001.C001_01473	Retron__RT_Tot	1428	defense-finder-models/DefenseFinder_5/Retron/Retron_VI	ACEB001.0722.00001.C001_Retron_VI_4	1	1	1	2	1	Retron__RT_Tot	mandatory	342	4.2e-93	309.9	0.974	0.906	8	317	Retron	Retron_VI	1589258	1590286	-
ACEB001.0722.00001.C001	ACEB001.0722.00001	ACEB001.0722.00001.C001_01474	Retron_VI__HTH	1429	defense-finder-models/DefenseFinder_5/Retron/Retron_VI	ACEB001.0722.00001.C001_Retron_VI_4	1	1	1	2	1	Retron_VI__HTH	mandatory	102	4.7e-26	88.5	0.909	0.892	2	92	Retron	Retron_VI	1590249	1590557	-
ACEB001.0722.00001.C001	ACEB001.0722.00001	ACEB001.0722.00001.C001_01928	SanaTA__SanaT	1865	defense-finder-models/DefenseFinder_5/SanaTA/SanaTA	ACEB001.0722.00001.C001_SanaTA_5	1	1	1	2	1	SanaTA__SanaT	mandatory	358	6.1e-20	69.3	0.659	0.645	32	262	SanaTA	SanaTA	2074239	2075315	-
ACEB001.0722.00001.C001	ACEB001.0722.00001	ACEB001.0722.00001.C001_01929	SanaTA__SanaA	1866	defense-finder-models/DefenseFinder_5/SanaTA/SanaTA	ACEB001.0722.00001.C001_SanaTA_5	1	1	1	2	1	SanaTA__SanaA	mandatory	239	1.4e-12	45.8	0.843	0.464	19	129	SanaTA	SanaTA	2075312	2076031	-
ACEB001.0722.00001.C001	ACEB001.0722.00001	ACEB001.0722.00001.C001_03056	Dynamins__LeoBC	2938	defense-finder-models/DefenseFinder_5/Dynamins/Dynamins	ACEB001.0722.00001.C001_Dynamins_3	1	1	0.5	2	1	Dynamins__LeoBC	mandatory	392	4.6e-10	36.8	0.136	0.298	124	240	Dynamins	Dynamins	3269348	3270526	-
ACEB001.0722.00001.C001	ACEB001.0722.00001	ACEB001.0722.00001.C001_03058	Dynamins__LeoA	2940	defense-finder-models/DefenseFinder_5/Dynamins/Dynamins	ACEB001.0722.00001.C001_Dynamins_3	1	1	0.5	2	1	Dynamins__LeoA	mandatory	447	5.1e-10	36.6	0.318	0.38	165	334	Dynamins	Dynamins	3270919	3272262	-
ACEB001.0722.00001.C001	ACEB001.0722.00001	ACEB001.0722.00001.C001_03466	CBASS__Cyclase_II	3336	defense-finder-models/DefenseFinder_5/CBASS/CBASS_I	ACEB001.0722.00001.C001_CBASS_I_2	1	1	1	2	2	CBASS__Cyclase_SMODS	mandatory	433	2.2e-57	192.4	0.902	0.794	23	366	CBASS	CBASS_I	3711354	3712655	+
ACEB001.0722.00001.C001	ACEB001.0722.00001	ACEB001.0722.00001.C001_03469	CBASS__A_Cyclase_AGS_C	3339	defense-finder-models/DefenseFinder_5/CBASS/CBASS_I	ACEB001.0722.00001.C001_CBASS_I_2	1	1	1	2	2	CBASS__Cyclase_SMODS	mandatory	166	2.3e-24	83.6	0.727	0.572	72	166	CBASS	CBASS_I	3715077	3715577	+
ACEB001.0722.00001.C001	ACEB001.0722.00001	ACEB001.0722.00001.C001_03470	CBASS__Effector_2TM_Saf_2TM	3340	defense-finder-models/DefenseFinder_5/CBASS/CBASS_I	ACEB001.0722.00001.C001_CBASS_I_2	1	1	1	2	2	CBASS__Effector_2TM_S_2TMBeta	mandatory	259	1.8e-19	67.6	0.993	0.591	3	155	CBASS	CBASS_I	3715586	3716365	+
ACEB001.0722.00001.C001	ACEB001.0722.00001	ACEB001.0722.00001.C001_03472	CBASS__Sensing_SAVED	3341	defense-finder-models/DefenseFinder_5/CBASS/CBASS_I	ACEB001.0722.00001.C001_CBASS_I_2	1	1	1	2	2	CBASS__Effector_2TM_S_2TMBeta	mandatory	117	3e-21	73.9	0.487	0.778	6	96	CBASS	CBASS_I	3717288	3717641	+
ACEB001.0722.00001.C001	ACEB001.0722.00001	ACEB001.0722.00001.C001_00343	Gao_Mza__MzaE	338	defense-finder-models/DefenseFinder_1/Gao_Mza/Gao_Mza	ACEB001.0722.00001.C001_Gao_Mza_2	1	1	1	5	1	Gao_Mza__MzaE	mandatory	593	2.5e-219	727.4	0.972	0.968	5	578	Gao_Mza	Gao_Mza	356658	358439	-
ACEB001.0722.00001.C001	ACEB001.0722.00001	ACEB001.0722.00001.C001_00344	Gao_Mza__MzaD	339	defense-finder-models/DefenseFinder_1/Gao_Mza/Gao_Mza	ACEB001.0722.00001.C001_Gao_Mza_2	1	1	1	5	1	Gao_Mza__MzaD	mandatory	334	5e-104	345.9	0.965	0.982	5	332	Gao_Mza	Gao_Mza	358436	359440	-
ACEB001.0722.00001.C001	ACEB001.0722.00001	ACEB001.0722.00001.C001_00345	Gao_Mza__MzaC	340	defense-finder-models/DefenseFinder_1/Gao_Mza/Gao_Mza	ACEB001.0722.00001.C001_Gao_Mza_2	1	1	1	5	1	Gao_Mza__MzaC	mandatory	284	1.1e-68	229.7	0.285	0.982	5	283	Gao_Mza	Gao_Mza	359424	360278	-
ACEB001.0722.00001.C001	ACEB001.0722.00001	ACEB001.0722.00001.C001_00350	Gao_Mza__MzaA	345	defense-finder-models/DefenseFinder_1/Gao_Mza/Gao_Mza	ACEB001.0722.00001.C001_Gao_Mza_2	1	1	1	5	1	Gao_Mza__MzaA	mandatory	863	1.9e-55	185.9	0.36	0.279	507	747	Gao_Mza	Gao_Mza	366490	369081	-
ACEB001.0722.00001.C001	ACEB001.0722.00001	ACEB001.0722.00001.C001_02134	Gabija__GajB_3	2066	defense-finder-models/DefenseFinder_1/Gabija/Gabija	ACEB001.0722.00001.C001_Gabija_1	1	1	1	2	1	Gabija__GajB_1	mandatory	472	1.6e-06	25.3	0.16	0.121	16	72	Gabija	Gabija	2299297	2300715	-
ACEB001.0722.00001.C001	ACEB001.0722.00001	ACEB001.0722.00001.C001_02135	Gabija__GajA	2067	defense-finder-models/DefenseFinder_1/Gabija/Gabija	ACEB001.0722.00001.C001_Gabija_1	1	1	1	2	1	Gabija__GajA	mandatory	577	9.6e-26	88.4	0.759	0.756	4	439	Gabija	Gabija	2300702	2302435	-
ACEB001.0722.00001.C001	ACEB001.0722.00001	ACEB001.0722.00001.C001_01923	SspBCDE__SspD	1860	defense-finder-models/DefenseFinder_4/SspBCDE/SspBCDE	ACEB001.0722.00001.C001_SspBCDE_1	1	1	0.429	3	1	SspBCDE__SspD	mandatory	250	2.1e-83	277.8	0.904	0.984	3	248	SspBCDE	SspBCDE	2066770	2067522	-
ACEB001.0722.00001.C001	ACEB001.0722.00001	ACEB001.0722.00001.C001_01925	SspBCDE__SspC	1862	defense-finder-models/DefenseFinder_4/SspBCDE/SspBCDE	ACEB001.0722.00001.C001_SspBCDE_1	1	1	0.429	3	1	SspBCDE__SspC	mandatory	1151	2.6e-144	480.4	0.985	0.979	7	1133	SspBCDE	SspBCDE	2068733	2072188	-
ACEB001.0722.00001.C001	ACEB001.0722.00001	ACEB001.0722.00001.C001_01926	SspBCDE__SspB	1863	defense-finder-models/DefenseFinder_4/SspBCDE/SspBCDE	ACEB001.0722.00001.C001_SspBCDE_1	1	1	0.429	3	1	SspBCDE__SspB	mandatory	302	1.6e-26	90.9	0.836	0.834	3	254	SspBCDE	SspBCDE	2072181	2073089	-
ACEQ001.0722.00001.C001	ACEQ001.0722.00001	ACEQ001.0722.00001.C001_00481	PsyrTA__PsyrT	448	defense-finder-models/DefenseFinder_2/PsyrTA/PsyrTA	ACEQ001.0722.00001.C001_PsyrTA_1	1	1	1	2	2	PsyrTA__PsyrT	mandatory	681	1.5e-05	20.6	0.109	0.112	512	587	PsyrTA	PsyrTA	510490	512535	+
ACEQ001.0722.00001.C001	ACEQ001.0722.00001	ACEQ001.0722.00001.C001_00482	PsyrTA__PsyrT	449	defense-finder-models/DefenseFinder_2/PsyrTA/PsyrTA	ACEQ001.0722.00001.C001_PsyrTA_1	1	1	1	2	2	PsyrTA__PsyrT	mandatory	210	4.1e-14	48.9	0.222	0.724	58	209	PsyrTA	PsyrTA	512522	513154	+
ACEQ001.0722.00001.C001	ACEQ001.0722.00001	ACEQ001.0722.00001.C001_00484	PsyrTA__PsyrA	451	defense-finder-models/DefenseFinder_2/PsyrTA/PsyrTA	ACEQ001.0722.00001.C001_PsyrTA_1	1	1	1	2	2	PsyrTA__PsyrA	mandatory	197	1.3e-05	21.7	0.146	0.299	15	73	PsyrTA	PsyrTA	513564	514157	-
ACEQ001.0722.00001.C001	ACEQ001.0722.00001	ACEQ001.0722.00001.C001_00681	RloC__RloC	634	defense-finder-models/DefenseFinder_1/RloC/RloC	ACEQ001.0722.00001.C001_RloC_1	1	1	1	1	1	RloC__RloC	mandatory	806	4.4e-142	472.6	0.996	0.99	1	798	RloC	RloC	721255	723675	+
ACEQ001.0722.00001.C001	ACEQ001.0722.00001	ACEQ001.0722.00001.C001_00697	Dnd__DndB	648	defense-finder-models/DefenseFinder_4/Dnd/Dnd_ABCDEFGH	ACEQ001.0722.00001.C001_Dnd_ABCDEFGH_2	1	1	0.875	7	1	Dnd__DndB	mandatory	373	8.9e-163	539.3	0.821	0.968	3	363	Dnd	Dnd_ABCDEFGH	733256	734377	+
ACEQ001.0722.00001.C001	ACEQ001.0722.00001	ACEQ001.0722.00001.C001_00698	Dnd__DndC	649	defense-finder-models/DefenseFinder_4/Dnd/Dnd_ABCDEFGH	ACEQ001.0722.00001.C001_Dnd_ABCDEFGH_2	1	1	0.875	7	1	Dnd__DndC	mandatory	497	7e-210	696.2	0.75	0.946	7	476	Dnd	Dnd_ABCDEFGH	734378	735871	+
ACEQ001.0722.00001.C001	ACEQ001.0722.00001	ACEQ001.0722.00001.C001_00699	Dnd__DndD	650	defense-finder-models/DefenseFinder_4/Dnd/Dnd_ABCDEFGH	ACEQ001.0722.00001.C001_Dnd_ABCDEFGH_2	1	1	0.875	7	1	Dnd__DndD	mandatory	668	1.7e-197	655.5	0.884	0.987	1	659	Dnd	Dnd_ABCDEFGH	735868	737874	+
ACEQ001.0722.00001.C001	ACEQ001.0722.00001	ACEQ001.0722.00001.C001_00700	Dnd__DndE	651	defense-finder-models/DefenseFinder_4/Dnd/Dnd_ABCDEFGH	ACEQ001.0722.00001.C001_Dnd_ABCDEFGH_2	1	1	0.875	7	1	Dnd__DndE	mandatory	119	9.6e-37	124	0.598	0.975	1	116	Dnd	Dnd_ABCDEFGH	737855	738214	+
ACEQ001.0722.00001.C001	ACEQ001.0722.00001	ACEQ001.0722.00001.C001_00701	Dnd__DndB	652	defense-finder-models/DefenseFinder_4/Dnd/Dnd_ABCDEFGH	ACEQ001.0722.00001.C001_Dnd_ABCDEFGH_2	1	1	0.875	7	1	Dnd__DndB	mandatory	355	8.5e-24	81.2	0.731	0.955	4	342	Dnd	Dnd_ABCDEFGH	738262	739329	-
ACEQ001.0722.00001.C001	ACEQ001.0722.00001	ACEQ001.0722.00001.C001_00704	Dnd_ABCDEFGH__DptH	655	defense-finder-models/DefenseFinder_4/Dnd/Dnd_ABCDEFGH	ACEQ001.0722.00001.C001_Dnd_ABCDEFGH_2	1	1	0.875	7	1	Dnd_ABCDEFGH__DptH	mandatory	352	1.5e-159	530.7	0.191	0.994	1	350	Dnd	Dnd_ABCDEFGH	740247	741305	-
ACEQ001.0722.00001.C001	ACEQ001.0722.00001	ACEQ001.0722.00001.C001_00705	Dnd_ABCDEFGH__DptH	656	defense-finder-models/DefenseFinder_4/Dnd/Dnd_ABCDEFGH	ACEQ001.0722.00001.C001_Dnd_ABCDEFGH_2	1	1	0.875	7	1	Dnd_ABCDEFGH__DptH	mandatory	1322	0	1339.4	0.746	0.97	1	1282	Dnd	Dnd_ABCDEFGH	741712	745680	-
ACEQ001.0722.00001.C001	ACEQ001.0722.00001	ACEQ001.0722.00001.C001_00706	Dnd_ABCDEFGH__DptG	657	defense-finder-models/DefenseFinder_4/Dnd/Dnd_ABCDEFGH	ACEQ001.0722.00001.C001_Dnd_ABCDEFGH_2	1	1	0.875	7	1	Dnd_ABCDEFGH__DptG	mandatory	436	1.2e-122	407.9	0.943	0.977	11	436	Dnd	Dnd_ABCDEFGH	745661	746971	-
ACEQ001.0722.00001.C001	ACEQ001.0722.00001	ACEQ001.0722.00001.C001_00707	Dnd_ABCDEFGH__DptF	658	defense-finder-models/DefenseFinder_4/Dnd/Dnd_ABCDEFGH	ACEQ001.0722.00001.C001_Dnd_ABCDEFGH_2	1	1	0.875	7	1	Dnd_ABCDEFGH__DptF	mandatory	534	1.2e-145	483.6	0.962	0.993	3	532	Dnd	Dnd_ABCDEFGH	746974	748578	-
ACEQ002.0722.00001.C001	ACEQ002.0722.00001	ACEQ002.0722.00001.C001_00309	RM_Type_IIG__Type_IIG	296	defense-finder-models/RM/RM/RM_Type_IIG	ACEQ002.0722.00001.C001_RM_Type_IIG_2	1	1	1	1	1	RM_Type_IIG__Type_IIG	mandatory	1001	2.9e-123	410.2	0.982	0.98	9	989	RM	RM_Type_IIG	342814	345819	-
ACEQ002.0722.00001.C001	ACEQ002.0722.00001	ACEQ002.0722.00001.C001_02186	RM__Type_I_REases	2102	defense-finder-models/RM/RM/RM_Type_I	ACEQ002.0722.00001.C001_RM_Type_I_1	1	1	1	2.5	1	RM__Type_I_REases	mandatory	1044	5.4e-98	326.5	0.777	0.79	6	830	RM	RM_Type_I	2331965	2335099	+
ACEQ002.0722.00001.C001	ACEQ002.0722.00001	ACEQ002.0722.00001.C001_02187	RM__Type_I_MTases	2103	defense-finder-models/RM/RM/RM_Type_I	ACEQ002.0722.00001.C001_RM_Type_I_1	1	1	1	2.5	1	RM__Type_I_MTases	mandatory	550	1.3e-114	380.9	0.99	0.976	7	543	RM	RM_Type_I	2335170	2336822	+
ACEQ002.0722.00001.C001	ACEQ002.0722.00001	ACEQ002.0722.00001.C001_02188	RM__Type_I_S	2104	defense-finder-models/RM/RM/RM_Type_I	ACEQ002.0722.00001.C001_RM_Type_I_1	1	1	1	2.5	1	RM__Type_I_S	accessory	389	2.2e-59	198.6	0.468	0.99	4	388	RM	RM_Type_I	2336837	2338006	+
ACEQ002.0722.00001.C001	ACEQ002.0722.00001	ACEQ002.0722.00001.C001_00325	Cas__cas3f_I-F_1	312	defense-finder-models/Cas/Cas/CAS_Class1-Subtype-I-F	ACEQ002.0722.00001.C001_CAS_Class1-Subtype-I-F_1	1	1	1	6	1	Cas__cas3f_I-F_1	mandatory	1115	0	1349.4	1	0.998	1	1113	Cas	CAS_Class1-Subtype-I-F	363307	366654	-
ACEQ002.0722.00001.C001	ACEQ002.0722.00001	ACEQ002.0722.00001.C001_00326	Cas__cas1_I-F_1	313	defense-finder-models/Cas/Cas/CAS_Class1-Subtype-I-F	ACEQ002.0722.00001.C001_CAS_Class1-Subtype-I-F_1	1	1	1	6	1	Cas__cas1_I-F_1	mandatory	318	6.8e-145	479.1	0.997	0.937	15	312	Cas	CAS_Class1-Subtype-I-F	366651	367607	-
ACEQ002.0722.00001.C001	ACEQ002.0722.00001	ACEQ002.0722.00001.C001_00327	Cas__cas6f_I_II_III_IV_V_VI_1	314	defense-finder-models/Cas/Cas/CAS_Class1-Subtype-I-F	ACEQ002.0722.00001.C001_CAS_Class1-Subtype-I-F_1	1	1	1	6	1	Cas__cas6f_I_II_III_IV_V_VI_3	mandatory	189	7.7e-50	166.3	0.995	0.979	5	189	Cas	CAS_Class1-Subtype-I-F	369418	369987	-
ACEQ002.0722.00001.C001	ACEQ002.0722.00001	ACEQ002.0722.00001.C001_00328	Cas__cas7f_I-F_1	315	defense-finder-models/Cas/Cas/CAS_Class1-Subtype-I-F	ACEQ002.0722.00001.C001_CAS_Class1-Subtype-I-F_1	1	1	1	6	1	Cas__cas7f_I-F_3	mandatory	331	9.6e-131	433.2	0.997	0.979	6	329	Cas	CAS_Class1-Subtype-I-F	369990	370985	-
ACEQ002.0722.00001.C001	ACEQ002.0722.00001	ACEQ002.0722.00001.C001_00329	Cas__cas5f_I-F_3	316	defense-finder-models/Cas/Cas/CAS_Class1-Subtype-I-F	ACEQ002.0722.00001.C001_CAS_Class1-Subtype-I-F_1	1	1	1	6	1	Cas__cas5f_I-F_4	mandatory	319	5e-112	371	0.997	0.966	8	315	Cas	CAS_Class1-Subtype-I-F	370987	371946	-
ACEQ002.0722.00001.C001	ACEQ002.0722.00001	ACEQ002.0722.00001.C001_00330	Cas__cas8f_I-F_8	317	defense-finder-models/Cas/Cas/CAS_Class1-Subtype-I-F	ACEQ002.0722.00001.C001_CAS_Class1-Subtype-I-F_1	1	1	1	6	1	Cas__cas8f_I-F_8	mandatory	449	8.7e-123	407	1	0.844	52	430	Cas	CAS_Class1-Subtype-I-F	371943	373292	-
ACEQ002.0722.00001.C001	ACEQ002.0722.00001	ACEQ002.0722.00001.C001_01598	Retron__RT_Tot	1547	defense-finder-models/DefenseFinder_5/Retron/Retron_VI	ACEQ002.0722.00001.C001_Retron_VI_3	1	1	1	2	1	Retron__RT_Tot	mandatory	328	7.9e-85	281.9	0.949	0.902	14	309	Retron	Retron_VI	1740952	1741938	-
ACEQ002.0722.00001.C001	ACEQ002.0722.00001	ACEQ002.0722.00001.C001_01599	Retron_VI__HTH	1548	defense-finder-models/DefenseFinder_5/Retron/Retron_VI	ACEQ002.0722.00001.C001_Retron_VI_3	1	1	1	2	1	Retron_VI__HTH	mandatory	105	1.2e-31	105.6	0.98	0.933	1	98	Retron	Retron_VI	1741898	1742215	-
ACEQ002.0722.00001.C001	ACEQ002.0722.00001	ACEQ002.0722.00001.C001_01620	CBASS__Cyclase_II	1569	defense-finder-models/DefenseFinder_5/CBASS/CBASS_I	ACEQ002.0722.00001.C001_CBASS_I_2	1	1	1	2	1	CBASS__Cyclase_SMODS	mandatory	275	7.2e-15	51.9	0.775	0.985	3	273	CBASS	CBASS_I	1761090	1761917	+
ACEQ002.0722.00001.C001	ACEQ002.0722.00001	ACEQ002.0722.00001.C001_01621	CBASS__Effector_4TM_S_4TM	1570	defense-finder-models/DefenseFinder_5/CBASS/CBASS_I	ACEQ002.0722.00001.C001_CBASS_I_2	1	1	1	2	1	CBASS__Effector_2TM_S_2TMBeta	mandatory	300	3.2e-42	141.9	0.979	0.977	3	295	CBASS	CBASS_I	1761919	1762821	+
ACEQ002.0722.00001.C001	ACEQ002.0722.00001	ACEQ002.0722.00001.C001_01122	dGTPase__Sp_dGTPase	1092	defense-finder-models/DefenseFinder_1/dGTPase/dGTPase	ACEQ002.0722.00001.C001_dGTPase_1	1	1	1	1	1	dGTPase__Sp_dGTPase	mandatory	441	4e-147	487.6	0.964	0.993	3	440	dGTPase	dGTPase	1229693	1231018	-
ACER001.0722.00001.C001	ACER001.0722.00001	ACER001.0722.00001.C001_02512	RM__Type_I_REases	2443	defense-finder-models/RM/RM/RM_Type_I	ACER001.0722.00001.C001_RM_Type_I_1	1	1	1	2.5	1	RM__Type_I_REases	mandatory	1032	6.8e-276	916	0.974	0.981	6	1017	RM	RM_Type_I	2799357	2802455	-
ACER001.0722.00001.C001	ACER001.0722.00001	ACER001.0722.00001.C001_02513	RM__Type_I_S	2444	defense-finder-models/RM/RM/RM_Type_I	ACER001.0722.00001.C001_RM_Type_I_1	1	1	1	2.5	1	RM__Type_I_S	accessory	382	1.5e-53	180.5	0.476	0.906	26	371	RM	RM_Type_I	2802688	2803836	-
ACER001.0722.00001.C001	ACER001.0722.00001	ACER001.0722.00001.C001_02514	RM__Type_I_MTases	2445	defense-finder-models/RM/RM/RM_Type_I	ACER001.0722.00001.C001_RM_Type_I_1	1	1	1	2.5	1	RM__Type_I_MTases	mandatory	668	2e-267	886.8	1.285	0.996	3	667	RM	RM_Type_I	2803929	2805935	-
ACER001.0722.00001.C001	ACER001.0722.00001	ACER001.0722.00001.C001_02722	RM__Type_I_MTases	2645	defense-finder-models/RM/RM/RM_Type_I	ACER001.0722.00001.C001_RM_Type_I_2	1	1	1	2.5	1	RM__Type_I_MTases	mandatory	506	2.5e-181	601.5	0.955	0.998	1	505	RM	RM_Type_I	3092443	3093963	+
ACER001.0722.00001.C001	ACER001.0722.00001	ACER001.0722.00001.C001_02723	RM__Type_I_S	2646	defense-finder-models/RM/RM/RM_Type_I	ACER001.0722.00001.C001_RM_Type_I_2	1	1	1	2.5	1	RM__Type_I_S	accessory	405	5.4e-81	271.2	0.559	0.983	3	400	RM	RM_Type_I	3093960	3095177	+
ACER001.0722.00001.C001	ACER001.0722.00001	ACER001.0722.00001.C001_02724	RM__Type_I_REases	2647	defense-finder-models/RM/RM/RM_Type_I	ACER001.0722.00001.C001_RM_Type_I_2	1	1	1	2.5	1	RM__Type_I_REases	mandatory	1149	6.8e-139	462.7	0.848	0.807	211	1137	RM	RM_Type_I	3095212	3098661	+
ACER001.0722.00001.C001	ACER001.0722.00001	ACER001.0722.00001.C001_02995	RM_Type_IIG__Type_IIG	2911	defense-finder-models/RM/RM/RM_Type_IIG	ACER001.0722.00001.C001_RM_Type_IIG_3	1	1	1	1	1	RM_Type_IIG__Type_IIG	mandatory	1387	1.1e-275	916.6	1.175	0.977	14	1368	RM	RM_Type_IIG	3391756	3395919	-
ACER001.0722.00001.C001	ACER001.0722.00001	ACER001.0722.00001.C001_01320	Wadjet__JetD_II	1280	defense-finder-models/DefenseFinder_2/Wadjet/Wadjet_II	ACER001.0722.00001.C001_Wadjet_II_3	1	1	1	4	1	Wadjet__JetD_II	mandatory	426	4.3e-103	343.6	0.96	0.988	1	421	Wadjet	Wadjet_II	1439303	1440583	-
ACER001.0722.00001.C001	ACER001.0722.00001	ACER001.0722.00001.C001_01321	Wadjet__JetC_II	1281	defense-finder-models/DefenseFinder_2/Wadjet/Wadjet_II	ACER001.0722.00001.C001_Wadjet_II_3	1	1	1	4	1	Wadjet__JetC_II	mandatory	1403	3.1e-298	990.8	0.996	0.976	33	1401	Wadjet	Wadjet_II	1440580	1444791	-
ACER001.0722.00001.C001	ACER001.0722.00001	ACER001.0722.00001.C001_01322	Wadjet__JetB_II	1282	defense-finder-models/DefenseFinder_2/Wadjet/Wadjet_II	ACER001.0722.00001.C001_Wadjet_II_3	1	1	1	4	1	Wadjet__JetB_II	mandatory	418	4.7e-88	293.9	0.949	0.914	15	396	Wadjet	Wadjet_II	1444788	1446044	-
ACER001.0722.00001.C001	ACER001.0722.00001	ACER001.0722.00001.C001_01323	Wadjet__JetA_II	1283	defense-finder-models/DefenseFinder_2/Wadjet/Wadjet_II	ACER001.0722.00001.C001_Wadjet_II_3	1	1	1	4	1	Wadjet__JetA_II	mandatory	596	9.2e-103	342.7	0.937	0.827	82	574	Wadjet	Wadjet_II	1446041	1447831	-
ACER001.0722.00001.C001	ACER001.0722.00001	ACER001.0722.00001.C001_02637	Wadjet__JetD_III	2567	defense-finder-models/DefenseFinder_2/Wadjet/Wadjet_III	ACER001.0722.00001.C001_Wadjet_III_4	1	1	1	4	1	Wadjet__JetD_III	mandatory	242	7.3e-35	118.8	0.649	0.926	7	230	Wadjet	Wadjet_III	2960310	2961038	-
ACER001.0722.00001.C001	ACER001.0722.00001	ACER001.0722.00001.C001_02638	Wadjet__JetC_III	2568	defense-finder-models/DefenseFinder_2/Wadjet/Wadjet_III	ACER001.0722.00001.C001_Wadjet_III_4	1	1	1	4	1	Wadjet__JetC_III	mandatory	1483	3.8e-152	506.5	0.974	0.965	11	1441	Wadjet	Wadjet_III	2961362	2965813	-
ACER001.0722.00001.C001	ACER001.0722.00001	ACER001.0722.00001.C001_02639	Wadjet__JetB_III	2569	defense-finder-models/DefenseFinder_2/Wadjet/Wadjet_III	ACER001.0722.00001.C001_Wadjet_III_4	1	1	1	4	1	Wadjet__JetB_III	mandatory	242	9.2e-07	26.5	0.844	0.831	31	231	Wadjet	Wadjet_III	2965810	2966538	-
ACER001.0722.00001.C001	ACER001.0722.00001	ACER001.0722.00001.C001_02640	Wadjet__JetA_III	2570	defense-finder-models/DefenseFinder_2/Wadjet/Wadjet_III	ACER001.0722.00001.C001_Wadjet_III_4	1	1	1	4	1	Wadjet__JetA_III	mandatory	516	4.1e-43	145.9	0.806	0.775	25	424	Wadjet	Wadjet_III	2966535	2968085	-
ACER001.0722.00001.C001	ACER001.0722.00001	ACER001.0722.00001.C001_00398	Cas__cas8e_I-E_5	380	defense-finder-models/Cas/Cas/CAS_Class1-Subtype-I-E	ACER001.0722.00001.C001_CAS_Class1-Subtype-I-E_1	1	1	0.625	5	1	Cas__cas8e_I-E_1	mandatory	1495	7.7e-125	415.5	0.987	0.315	964	1434	Cas	CAS_Class1-Subtype-I-E	440893	445380	+
ACER001.0722.00001.C001	ACER001.0722.00001	ACER001.0722.00001.C001_00399	Cas__cse2gr11_I-E_8	381	defense-finder-models/Cas/Cas/CAS_Class1-Subtype-I-E	ACER001.0722.00001.C001_CAS_Class1-Subtype-I-E_1	1	1	0.625	5	1	Cas__cse2gr11_I-E_2	mandatory	219	3.6e-37	126	1	0.694	44	195	Cas	CAS_Class1-Subtype-I-E	445377	446036	+
ACER001.0722.00001.C001	ACER001.0722.00001	ACER001.0722.00001.C001_00400	Cas__cas7_I-E_16	382	defense-finder-models/Cas/Cas/CAS_Class1-Subtype-I-E	ACER001.0722.00001.C001_CAS_Class1-Subtype-I-E_1	1	1	0.625	5	1	Cas__cas7_I-E_16	mandatory	373	3.6e-137	455.6	0.997	0.949	6	359	Cas	CAS_Class1-Subtype-I-E	446042	447163	+
ACER001.0722.00001.C001	ACER001.0722.00001	ACER001.0722.00001.C001_00401	Cas__cas5_I-E_2	383	defense-finder-models/Cas/Cas/CAS_Class1-Subtype-I-E	ACER001.0722.00001.C001_CAS_Class1-Subtype-I-E_1	1	1	0.625	5	1	Cas__cas5_I-E_3	mandatory	241	3.6e-51	172.1	0.991	0.871	4	213	Cas	CAS_Class1-Subtype-I-E	447160	447885	+
ACER001.0722.00001.C001	ACER001.0722.00001	ACER001.0722.00001.C001_00402	Cas__cas6e_I_II_III_IV_V_VI_3	384	defense-finder-models/Cas/Cas/CAS_Class1-Subtype-I-E	ACER001.0722.00001.C001_CAS_Class1-Subtype-I-E_1	1	1	0.625	5	1	Cas__cas6e_I_II_III_IV_V_VI_1	mandatory	227	3.7e-60	201.7	1	0.965	2	220	Cas	CAS_Class1-Subtype-I-E	447887	448570	+
ACER001.0722.00001.C001	ACER001.0722.00001	ACER001.0722.00001.C001_00785	Cas__cas11_III-D_1	760	defense-finder-models/Cas/Cas/CAS_Class1-Subtype-III-D	ACER001.0722.00001.C001_CAS_Class1-Subtype-III-D_4	1	1	0.625	5	1	Cas__csm2gr11_III-D_5	mandatory	161	1.9e-10	38.6	0.816	0.851	13	149	Cas	CAS_Class1-Subtype-III-D	862274	862759	-
ACER001.0722.00001.C001	ACER001.0722.00001	ACER001.0722.00001.C001_00786	Cas__csm3gr7_III_IV	761	defense-finder-models/Cas/Cas/CAS_Class1-Subtype-III-D	ACER001.0722.00001.C001_CAS_Class1-Subtype-III-D_4	1	1	0.625	5	1	Cas__csm3gr7_III_IV	accessory	446	6.8e-22	76.8	0.995	0.455	220	422	Cas	CAS_Class1-Subtype-III-D	862756	864096	-
ACER001.0722.00001.C001	ACER001.0722.00001	ACER001.0722.00001.C001_00788	Cas__csm3gr7_III-D_4	763	defense-finder-models/Cas/Cas/CAS_Class1-Subtype-III-D	ACER001.0722.00001.C001_CAS_Class1-Subtype-III-D_4	1	1	0.625	5	1	Cas__csm3gr7_III-D_1	mandatory	185	4.5e-41	138.7	0.923	0.897	3	168	Cas	CAS_Class1-Subtype-III-D	865310	865867	-
ACER001.0722.00001.C001	ACER001.0722.00001	ACER001.0722.00001.C001_00789	Cas__cas10_III-D_3	764	defense-finder-models/Cas/Cas/CAS_Class1-Subtype-III-D	ACER001.0722.00001.C001_CAS_Class1-Subtype-III-D_4	1	1	0.625	5	1	Cas__cas10_III-D_1	mandatory	464	4.2e-28	96.5	0.883	0.782	8	370	Cas	CAS_Class1-Subtype-III-D	865864	867258	-
ACER001.0722.00001.C001	ACER001.0722.00001	ACER001.0722.00001.C001_00790	Cas__csm3gr7_III-D_2	765	defense-finder-models/Cas/Cas/CAS_Class1-Subtype-III-D	ACER001.0722.00001.C001_CAS_Class1-Subtype-III-D_4	1	1	0.625	5	1	Cas__csm3gr7_III-D_1	mandatory	691	1.1e-91	306.7	0.944	0.899	2	622	Cas	CAS_Class1-Subtype-III-D	867255	869330	-
ACER001.0722.00001.C001	ACER001.0722.00001	ACER001.0722.00001.C001_00791	Cas__casR_III-D_8	766	defense-finder-models/Cas/Cas/CAS_Class1-Subtype-III-D	ACER001.0722.00001.C001_CAS_Class1-Subtype-III-D_4	1	1	0.625	5	1	Cas__casR_III-D_10	accessory	390	5.3e-224	741.2	0.995	1	1	390	Cas	CAS_Class1-Subtype-III-D	869435	870607	+
ACER001.0722.00001.C001	ACER001.0722.00001	ACER001.0722.00001.C001_02644	Cas__cas3_I_2	2574	defense-finder-models/Cas/Cas/CAS_Class1-Subtype-I-E	ACER001.0722.00001.C001_CAS_Class1-Subtype-I-E_2	1	1	0.75	6	1	Cas__cas3_I_5	accessory	831	2.7e-50	169.5	0.907	0.472	304	695	Cas	CAS_Class1-Subtype-I-E	2972684	2975179	+
ACER001.0722.00001.C001	ACER001.0722.00001	ACER001.0722.00001.C001_02646	Cas__cas8e_I-E_5	2576	defense-finder-models/Cas/Cas/CAS_Class1-Subtype-I-E	ACER001.0722.00001.C001_CAS_Class1-Subtype-I-E_2	1	1	0.75	6	1	Cas__cas8e_I-E_1	mandatory	559	3.3e-99	331	0.991	0.878	12	502	Cas	CAS_Class1-Subtype-I-E	2976077	2977756	+
ACER001.0722.00001.C001	ACER001.0722.00001	ACER001.0722.00001.C001_02647	Cas__cse2gr11_I-E_2	2577	defense-finder-models/Cas/Cas/CAS_Class1-Subtype-I-E	ACER001.0722.00001.C001_CAS_Class1-Subtype-I-E_2	1	1	0.75	6	1	Cas__cse2gr11_I-E_2	mandatory	189	6.1e-28	95.8	1	0.73	36	173	Cas	CAS_Class1-Subtype-I-E	2977749	2978318	+
ACER001.0722.00001.C001	ACER001.0722.00001	ACER001.0722.00001.C001_02648	Cas__cas7_I-E_16	2578	defense-finder-models/Cas/Cas/CAS_Class1-Subtype-I-E	ACER001.0722.00001.C001_CAS_Class1-Subtype-I-E_2	1	1	0.75	6	1	Cas__cas7_I-E_16	mandatory	376	5.3e-110	366.2	0.992	0.968	3	366	Cas	CAS_Class1-Subtype-I-E	2978315	2979445	+
ACER001.0722.00001.C001	ACER001.0722.00001	ACER001.0722.00001.C001_02649	Cas__cas5_I-E_2	2579	defense-finder-models/Cas/Cas/CAS_Class1-Subtype-I-E	ACER001.0722.00001.C001_CAS_Class1-Subtype-I-E_2	1	1	0.75	6	1	Cas__cas5_I-E_3	mandatory	245	7.5e-47	158	1	0.906	5	226	Cas	CAS_Class1-Subtype-I-E	2979451	2980188	+
ACER001.0722.00001.C001	ACER001.0722.00001	ACER001.0722.00001.C001_02650	Cas__cas6e_I_II_III_IV_V_VI_2	2580	defense-finder-models/Cas/Cas/CAS_Class1-Subtype-I-E	ACER001.0722.00001.C001_CAS_Class1-Subtype-I-E_2	1	1	0.75	6	1	Cas__cas6e_I_II_III_IV_V_VI_1	mandatory	244	2.2e-57	192.6	1	0.951	5	236	Cas	CAS_Class1-Subtype-I-E	2980163	2980897	+
ACER001.0722.00001.C001	ACER001.0722.00001	ACER001.0722.00001.C001_03639	Cas__cas3_I_5	3534	defense-finder-models/Cas/Cas/CAS_Class1-Subtype-I-E	ACER001.0722.00001.C001_CAS_Class1-Subtype-I-E_3	1	1	1	8	1	Cas__cas3_I_5	accessory	855	6.4e-64	214.5	0.46	0.437	253	626	Cas	CAS_Class1-Subtype-I-E	4104541	4107108	+
ACER001.0722.00001.C001	ACER001.0722.00001	ACER001.0722.00001.C001_03640	Cas__cas8e_I-E_2	3535	defense-finder-models/Cas/Cas/CAS_Class1-Subtype-I-E	ACER001.0722.00001.C001_CAS_Class1-Subtype-I-E_3	1	1	1	8	1	Cas__cas8e_I-E_1	mandatory	516	2.1e-77	259.2	0.941	0.868	6	453	Cas	CAS_Class1-Subtype-I-E	4107111	4108661	+
ACER001.0722.00001.C001	ACER001.0722.00001	ACER001.0722.00001.C001_03641	Cas__cse2gr11_I-E_2	3536	defense-finder-models/Cas/Cas/CAS_Class1-Subtype-I-E	ACER001.0722.00001.C001_CAS_Class1-Subtype-I-E_3	1	1	1	8	1	Cas__cse2gr11_I-E_2	mandatory	175	2.1e-24	84.4	0.993	0.834	22	167	Cas	CAS_Class1-Subtype-I-E	4108651	4109178	+
ACER001.0722.00001.C001	ACER001.0722.00001	ACER001.0722.00001.C001_03642	Cas__cas7_I-E_16	3537	defense-finder-models/Cas/Cas/CAS_Class1-Subtype-I-E	ACER001.0722.00001.C001_CAS_Class1-Subtype-I-E_3	1	1	1	8	1	Cas__cas7_I-E_16	mandatory	411	4.4e-100	333.6	0.908	0.9	3	372	Cas	CAS_Class1-Subtype-I-E	4109224	4110459	+
ACER001.0722.00001.C001	ACER001.0722.00001	ACER001.0722.00001.C001_03643	Cas__cas5_I-E_3	3538	defense-finder-models/Cas/Cas/CAS_Class1-Subtype-I-E	ACER001.0722.00001.C001_CAS_Class1-Subtype-I-E_3	1	1	1	8	1	Cas__cas5_I-E_3	mandatory	252	1.5e-50	169.6	0.896	0.627	4	161	Cas	CAS_Class1-Subtype-I-E	4110456	4111214	+
ACER001.0722.00001.C001	ACER001.0722.00001	ACER001.0722.00001.C001_03644	Cas__cas6e_I_II_III_IV_V_VI_2	3539	defense-finder-models/Cas/Cas/CAS_Class1-Subtype-I-E	ACER001.0722.00001.C001_CAS_Class1-Subtype-I-E_3	1	1	1	8	1	Cas__cas6e_I_II_III_IV_V_VI_1	mandatory	213	6.6e-47	158.3	1	0.977	1	208	Cas	CAS_Class1-Subtype-I-E	4111235	4111876	+
ACER001.0722.00001.C001	ACER001.0722.00001	ACER001.0722.00001.C001_03645	Cas__cas1_I-E_1	3540	defense-finder-models/Cas/Cas/CAS_Class1-Subtype-I-E	ACER001.0722.00001.C001_CAS_Class1-Subtype-I-E_3	1	1	1	8	1	Cas__cas1_I-E_1	mandatory	323	2.5e-92	306.8	1	0.82	20	284	Cas	CAS_Class1-Subtype-I-E	4111873	4112844	+
ACER001.0722.00001.C001	ACER001.0722.00001	ACER001.0722.00001.C001_03646	Cas__cas2_I-E_1	3541	defense-finder-models/Cas/Cas/CAS_Class1-Subtype-I-E	ACER001.0722.00001.C001_CAS_Class1-Subtype-I-E_3	1	1	1	8	1	Cas__cas2_I-E_1	accessory	116	1.2e-26	90.7	0.988	0.767	5	93	Cas	CAS_Class1-Subtype-I-E	4112841	4113191	+
ACER001.0722.00001.C001	ACER001.0722.00001	ACER001.0722.00001.C001_04447	Dynamins__LeoA	4321	defense-finder-models/DefenseFinder_5/Dynamins/Dynamins	ACER001.0722.00001.C001_Dynamins_1	1	1	0.5	2	1	Dynamins__LeoA	mandatory	514	3e-05	21.2	0.245	0.309	135	293	Dynamins	Dynamins	5000681	5002225	+
ACER001.0722.00001.C001	ACER001.0722.00001	ACER001.0722.00001.C001_04449	Dynamins__LeoBC	4323	defense-finder-models/DefenseFinder_5/Dynamins/Dynamins	ACER001.0722.00001.C001_Dynamins_1	1	1	0.5	2	1	Dynamins__LeoBC	mandatory	626	4.3e-26	90	0.92	0.952	23	618	Dynamins	Dynamins	5002943	5004823	+
ACER001.0722.00001.C001	ACER001.0722.00001	ACER001.0722.00001.C001_01230	AbiEii__AbiEi_1	1193	defense-finder-models/DefenseFinder_1/AbiE/AbiE	ACER001.0722.00001.C001_AbiE_1	1	1	1	2	1	AbiEii__AbiEi_1	mandatory	210	1.5e-07	29.8	0.838	0.581	85	206	AbiE	AbiE	1347883	1348515	+
ACER001.0722.00001.C001	ACER001.0722.00001	ACER001.0722.00001.C001_01231	AbiEii__AbiEii	1194	defense-finder-models/DefenseFinder_1/AbiE/AbiE	ACER001.0722.00001.C001_AbiE_1	1	1	1	2	1	AbiEii__AbiEii	mandatory	259	2.9e-23	81.1	0.799	0.68	30	205	AbiE	AbiE	1348518	1349297	+
ACER001.0722.00001.C001	ACER001.0722.00001	ACER001.0722.00001.C001_02977	DISARM_1__drmD	2893	defense-finder-models/DefenseFinder_1/DISARM/DISARM_1	ACER001.0722.00001.C001_DISARM_1_2	1	1	0.8	4	1	DISARM_1__drmD	mandatory	750	1e-38	131.4	0.266	0.365	235	508	DISARM	DISARM_1	3368956	3371208	-
ACER001.0722.00001.C001	ACER001.0722.00001	ACER001.0722.00001.C001_02980	DISARM__drmC	2896	defense-finder-models/DefenseFinder_1/DISARM/DISARM_1	ACER001.0722.00001.C001_DISARM_1_2	1	1	0.8	4	1	DISARM__drmC	mandatory	262	8.2e-80	266.1	0.951	0.969	5	258	DISARM	DISARM_1	3376535	3377323	-
ACER001.0722.00001.C001	ACER001.0722.00001	ACER001.0722.00001.C001_02980	Mokosh_TypeI__MkoB	2896	defense-finder-models/DefenseFinder_4/Mokosh/Mokosh_TypeI	ACER001.0722.00001.C001_Mokosh_TypeI_2	1	1	1	2	2	Mokosh_TypeI__MkoB	mandatory	262	8.4e-08	29.8	0.452	0.473	108	231	Mokosh	Mokosh_TypeI	3376535	3377323	-
ACER001.0722.00001.C001	ACER001.0722.00001	ACER001.0722.00001.C001_02981	DISARM__drmB	2897	defense-finder-models/DefenseFinder_1/DISARM/DISARM_1	ACER001.0722.00001.C001_DISARM_1_2	1	1	0.8	4	1	DISARM__drmB	mandatory	634	1.6e-226	751.8	0.992	0.997	1	632	DISARM	DISARM_1	3377320	3379224	-
ACER001.0722.00001.C001	ACER001.0722.00001	ACER001.0722.00001.C001_02982	DISARM__drmA	2898	defense-finder-models/DefenseFinder_1/DISARM/DISARM_1	ACER001.0722.00001.C001_DISARM_1_2	1	1	0.8	4	1	DISARM__drmA	mandatory	1314	0	1581	0.824	0.939	61	1294	DISARM	DISARM_1	3379505	3383449	-
ACER001.0722.00001.C001	ACER001.0722.00001	ACER001.0722.00001.C001_02994	Shedu__SduA	2910	defense-finder-models/DefenseFinder_1/Shedu/Shedu	ACER001.0722.00001.C001_Shedu_3	1	1	1	1	1	Shedu__SduA	mandatory	405	2.7e-33	114	0.602	0.575	166	398	Shedu	Shedu	3390384	3391601	+
ACER001.0722.00001.C001	ACER001.0722.00001	ACER001.0722.00001.C001_04354	Shedu__SduA	4230	defense-finder-models/DefenseFinder_1/Shedu/Shedu	ACER001.0722.00001.C001_Shedu_4	1	1	1	1	1	Shedu__SduA	mandatory	380	3.4e-50	169.7	0.855	0.968	8	375	Shedu	Shedu	4904293	4905435	-
ACER001.0722.00001.C001	ACER001.0722.00001	ACER001.0722.00001.C001_00817	Menshen__NsnA	792	defense-finder-models/DefenseFinder_4/Menshen/Menshen	ACER001.0722.00001.C001_Menshen_1	1	1	1	3	1	Menshen__NsnA	mandatory	394	9.6e-134	444.3	0.943	0.929	27	392	Menshen	Menshen	897669	898853	+
ACER001.0722.00001.C001	ACER001.0722.00001	ACER001.0722.00001.C001_00818	Menshen__NsnB	793	defense-finder-models/DefenseFinder_4/Menshen/Menshen	ACER001.0722.00001.C001_Menshen_1	1	1	1	3	1	Menshen__NsnB	mandatory	374	4.9e-114	379.5	0.994	0.997	1	373	Menshen	Menshen	898846	899970	+
ACER001.0722.00001.C001	ACER001.0722.00001	ACER001.0722.00001.C001_00819	Menshen__NsnC_2507451963	794	defense-finder-models/DefenseFinder_4/Menshen/Menshen	ACER001.0722.00001.C001_Menshen_1	1	1	1	3	1	Menshen__NsnC_2507451963	mandatory	304	4.7e-103	342.9	0.993	1	1	304	Menshen	Menshen	899987	900901	+
ACER001.0722.00001.C001	ACER001.0722.00001	ACER001.0722.00001.C001_02976	Mokosh_TypeI__MkoA	2892	defense-finder-models/DefenseFinder_4/Mokosh/Mokosh_TypeI	ACER001.0722.00001.C001_Mokosh_TypeI_2	1	1	1	2	2	Mokosh_TypeI__MkoA	mandatory	556	1.6e-37	127.2	0.252	0.5	3	280	Mokosh	Mokosh_TypeI	3366814	3368484	-
ACER001.0722.00001.C001	ACER001.0722.00001	ACER001.0722.00001.C001_02978	Mokosh_TypeI__MkoA	2894	defense-finder-models/DefenseFinder_4/Mokosh/Mokosh_TypeI	ACER001.0722.00001.C001_Mokosh_TypeI_2	1	1	1	2	2	Mokosh_TypeI__MkoA	mandatory	1352	1e-21	74.9	0.419	0.607	280	1099	Mokosh	Mokosh_TypeI	3371496	3375554	+
ACFA001.0722.00001.C001	ACFA001.0722.00001	ACFA001.0722.00001.C001_00604	PD-Lambda-5__PD-Lambda-5_B	579	defense-finder-models/RM/PD-Lambda-5/PD-Lambda-5	ACFA001.0722.00001.C001_PD-Lambda-5_1	1	1	1	2	1	PD-Lambda-5__PD-Lambda-5_B	mandatory	293	2e-108	358.9	0.969	0.959	1	281	PD-Lambda-5	PD-Lambda-5	750783	751664	-
ACFA001.0722.00001.C001	ACFA001.0722.00001	ACFA001.0722.00001.C001_00605	PD-Lambda-5__PD-Lambda-5_A	580	defense-finder-models/RM/PD-Lambda-5/PD-Lambda-5	ACFA001.0722.00001.C001_PD-Lambda-5_1	1	1	1	2	1	PD-Lambda-5__PD-Lambda-5_A	mandatory	500	3.8e-65	217.4	0.99	0.956	6	483	PD-Lambda-5	PD-Lambda-5	751668	753170	-
ACFA001.0722.00001.C001	ACFA001.0722.00001	ACFA001.0722.00001.C001_00994	RM__Type_I_MTases	948	defense-finder-models/RM/RM/RM_Type_I	ACFA001.0722.00001.C001_RM_Type_I_2	1	1	1	2.5	1	RM__Type_I_MTases	mandatory	519	3e-155	515	0.994	0.992	1	515	RM	RM_Type_I	1172132	1173691	+
ACFA001.0722.00001.C001	ACFA001.0722.00001	ACFA001.0722.00001.C001_00995	RM__Type_I_S	949	defense-finder-models/RM/RM/RM_Type_I	ACFA001.0722.00001.C001_RM_Type_I_2	1	1	1	2.5	1	RM__Type_I_S	accessory	398	2.3e-75	251.3	0.588	0.985	1	392	RM	RM_Type_I	1173688	1174884	+
ACFA001.0722.00001.C001	ACFA001.0722.00001	ACFA001.0722.00001.C001_00997	RM__Type_I_REases	951	defense-finder-models/RM/RM/RM_Type_I	ACFA001.0722.00001.C001_RM_Type_I_2	1	1	1	2.5	1	RM__Type_I_REases	mandatory	1018	3e-222	737.8	0.987	0.96	37	1013	RM	RM_Type_I	1175891	1178947	+
ACFA001.0722.00001.C001	ACFA001.0722.00001	ACFA001.0722.00001.C001_02281	RM_Type_IIG__Type_IIG	2189	defense-finder-models/RM/RM/RM_Type_IIG	ACFA001.0722.00001.C001_RM_Type_IIG_3	1	1	1	1	1	RM_Type_IIG__Type_IIG	mandatory	970	6.4e-261	865.2	0.998	0.953	20	943	RM	RM_Type_IIG	2664272	2667184	+
ACFA001.0722.00001.C001	ACFA001.0722.00001	ACFA001.0722.00001.C001_01612	CapRel__CapRel	1542	defense-finder-models/DefenseFinder_3/CapRel/CapRel	ACFA001.0722.00001.C001_CapRel_1	1	1	1	1	1	CapRel__CapRel	mandatory	248	6.7e-24	81.7	0.492	0.706	8	182	CapRel	CapRel	1873109	1873855	+
ACFA001.0722.00001.C001	ACFA001.0722.00001	ACFA001.0722.00001.C001_00992	AbiD__AbiD	946	defense-finder-models/DefenseFinder_1/AbiD/AbiD	ACFA001.0722.00001.C001_AbiD_1	1	1	1	1	1	AbiD__AbiD	mandatory	313	4.4e-53	177.7	0.811	0.885	2	278	AbiD	AbiD	1170336	1171277	+
ACFA001.0722.00001.C001	ACFA001.0722.00001	ACFA001.0722.00001.C001_01695	DISARM__drmC	1623	defense-finder-models/DefenseFinder_1/DISARM/DISARM_1	ACFA001.0722.00001.C001_DISARM_1_2	1	1	1	5	1	DISARM__drmC	mandatory	271	8.6e-44	147	0.887	0.952	8	265	DISARM	DISARM_1	1971442	1972257	-
ACFA001.0722.00001.C001	ACFA001.0722.00001	ACFA001.0722.00001.C001_01696	DISARM__drmB	1624	defense-finder-models/DefenseFinder_1/DISARM/DISARM_1	ACFA001.0722.00001.C001_DISARM_1_2	1	1	1	5	1	DISARM__drmB	mandatory	712	1.8e-198	658.1	0.987	0.941	39	708	DISARM	DISARM_1	1972272	1974410	-
ACFA001.0722.00001.C001	ACFA001.0722.00001	ACFA001.0722.00001.C001_01697	DISARM__drmA	1625	defense-finder-models/DefenseFinder_1/DISARM/DISARM_1	ACFA001.0722.00001.C001_DISARM_1_2	1	1	1	5	1	DISARM__drmA	mandatory	1293	0	1423.5	0.826	0.974	31	1289	DISARM	DISARM_1	1974407	1978288	-
ACFA001.0722.00001.C001	ACFA001.0722.00001	ACFA001.0722.00001.C001_01698	DISARM_1__drmMI	1626	defense-finder-models/DefenseFinder_1/DISARM/DISARM_1	ACFA001.0722.00001.C001_DISARM_1_2	1	1	1	5	1	DISARM_1__drmMI	mandatory	1333	0	1552.1	0.931	0.98	14	1320	DISARM	DISARM_1	1978281	1982282	-
ACFA001.0722.00001.C001	ACFA001.0722.00001	ACFA001.0722.00001.C001_01699	DISARM_1__drmD	1627	defense-finder-models/DefenseFinder_1/DISARM/DISARM_1	ACFA001.0722.00001.C001_DISARM_1_2	1	1	1	5	1	DISARM_1__drmD	mandatory	1029	0	1134.4	0.952	0.978	19	1024	DISARM	DISARM_1	1982456	1985545	-
ACFE001.0722.00001.C001	ACFE001.0722.00001	ACFE001.0722.00001.C001_00133	RM_Type_II__Type_II_MTases	129	defense-finder-models/RM/RM/RM_Type_II	ACFE001.0722.00001.C001_RM_Type_II_6	1	1	1	2	1	RM_Type_II__Type_II_MTases	mandatory	389	4.5e-118	392.1	0.97	0.987	4	387	RM	RM_Type_II	150648	151817	+
ACFE001.0722.00001.C001	ACFE001.0722.00001	ACFE001.0722.00001.C001_00134	RM_Type_II__Type_II_REases	130	defense-finder-models/RM/RM/RM_Type_II	ACFE001.0722.00001.C001_RM_Type_II_6	1	1	1	2	1	RM_Type_II__Type_II_REases	mandatory	300	8.2e-06	23.4	0.691	0.643	33	225	RM	RM_Type_II	151818	152720	+
ACFE001.0722.00001.C001	ACFE001.0722.00001	ACFE001.0722.00001.C001_01118	RM__Type_I_MTases	1065	defense-finder-models/RM/RM/RM_Type_I	ACFE001.0722.00001.C001_RM_Type_I_1	1	1	0.667	2	1	RM__Type_I_MTases	mandatory	540	1.5e-173	575.7	0.996	0.987	1	533	RM	RM_Type_I	1100246	1101868	-
ACFE001.0722.00001.C001	ACFE001.0722.00001	ACFE001.0722.00001.C001_01120	RM__Type_I_REases	1067	defense-finder-models/RM/RM/RM_Type_I	ACFE001.0722.00001.C001_RM_Type_I_1	1	1	0.667	2	1	RM__Type_I_REases	mandatory	307	1.9e-74	248.9	0.276	0.909	29	307	RM	RM_Type_I	1102300	1103223	-
ACFE001.0722.00001.C001	ACFE001.0722.00001	ACFE001.0722.00001.C001_01269	RM__Type_I_MTases	1210	defense-finder-models/RM/RM/RM_Type_I	ACFE001.0722.00001.C001_RM_Type_I_2	1	1	1	2.5	1	RM__Type_I_MTases	mandatory	484	1.1e-160	532.8	0.955	1	1	484	RM	RM_Type_I	1231578	1233032	+
ACFE001.0722.00001.C001	ACFE001.0722.00001	ACFE001.0722.00001.C001_01271	RM__Type_I_S	1212	defense-finder-models/RM/RM/RM_Type_I	ACFE001.0722.00001.C001_RM_Type_I_2	1	1	1	2.5	1	RM__Type_I_S	accessory	197	5.8e-31	105.3	0.25	0.99	3	197	RM	RM_Type_I	1233577	1234170	+
ACFE001.0722.00001.C001	ACFE001.0722.00001	ACFE001.0722.00001.C001_01272	RM__Type_I_REases	1213	defense-finder-models/RM/RM/RM_Type_I	ACFE001.0722.00001.C001_RM_Type_I_2	1	1	1	2.5	1	RM__Type_I_REases	mandatory	572	5.5e-129	429.3	0.559	0.944	2	541	RM	RM_Type_I	1234181	1235899	+
ACFE001.0722.00001.C001	ACFE001.0722.00001	ACFE001.0722.00001.C001_01563	RM__Type_I_REases	1488	defense-finder-models/RM/RM/RM_Type_I	ACFE001.0722.00001.C001_RM_Type_I_3	1	1	1	2.5	1	RM__Type_I_REases	mandatory	1022	1.6e-243	808.7	0.992	0.98	4	1005	RM	RM_Type_I	1504507	1507575	-
ACFE001.0722.00001.C001	ACFE001.0722.00001	ACFE001.0722.00001.C001_01565	RM__Type_I_S	1490	defense-finder-models/RM/RM/RM_Type_I	ACFE001.0722.00001.C001_RM_Type_I_3	1	1	1	2.5	1	RM__Type_I_S	accessory	437	1.1e-51	173	0.567	0.959	13	431	RM	RM_Type_I	1508364	1509677	-
ACFE001.0722.00001.C001	ACFE001.0722.00001	ACFE001.0722.00001.C001_01571	RM__Type_I_MTases	1496	defense-finder-models/RM/RM/RM_Type_I	ACFE001.0722.00001.C001_RM_Type_I_3	1	1	1	2.5	1	RM__Type_I_MTases	mandatory	525	1.1e-173	576.2	0.988	0.973	13	523	RM	RM_Type_I	1511162	1512739	-
ACFE001.0722.00001.C001	ACFE001.0722.00001	ACFE001.0722.00001.C001_02237	RM__Type_I_REases	2125	defense-finder-models/RM/RM/RM_Type_I	ACFE001.0722.00001.C001_RM_Type_I_4	1	1	1	2.5	1	RM__Type_I_REases	mandatory	936	7.8e-144	478.4	0.834	0.976	4	917	RM	RM_Type_I	2168533	2171343	+
ACFE001.0722.00001.C001	ACFE001.0722.00001	ACFE001.0722.00001.C001_02239	RM__Type_I_MTases	2127	defense-finder-models/RM/RM/RM_Type_I	ACFE001.0722.00001.C001_RM_Type_I_4	1	1	1	2.5	1	RM__Type_I_MTases	mandatory	552	1e-180	598.9	0.951	0.991	5	551	RM	RM_Type_I	2171725	2173383	+
ACFE001.0722.00001.C001	ACFE001.0722.00001	ACFE001.0722.00001.C001_02240	RM__Type_I_S	2128	defense-finder-models/RM/RM/RM_Type_I	ACFE001.0722.00001.C001_RM_Type_I_4	1	1	1	2.5	1	RM__Type_I_S	accessory	530	9.6e-65	217	0.647	0.957	2	508	RM	RM_Type_I	2173389	2174981	+
ACFE001.0722.00001.C001	ACFE001.0722.00001	ACFE001.0722.00001.C001_02387	RM__Type_I_REases	2272	defense-finder-models/RM/RM/RM_Type_I	ACFE001.0722.00001.C001_RM_Type_I_5	1	1	1	2.5	1	RM__Type_I_REases	mandatory	768	9e-130	431.9	0.559	0.703	2	541	RM	RM_Type_I	2311236	2313542	-
ACFE001.0722.00001.C001	ACFE001.0722.00001	ACFE001.0722.00001.C001_02388	RM__Type_I_S	2273	defense-finder-models/RM/RM/RM_Type_I	ACFE001.0722.00001.C001_RM_Type_I_5	1	1	1	2.5	1	RM__Type_I_S	accessory	389	3.2e-69	231.7	0.518	0.977	10	389	RM	RM_Type_I	2313552	2314721	-
ACFE001.0722.00001.C001	ACFE001.0722.00001	ACFE001.0722.00001.C001_02389	RM__Type_I_MTases	2274	defense-finder-models/RM/RM/RM_Type_I	ACFE001.0722.00001.C001_RM_Type_I_5	1	1	1	2.5	1	RM__Type_I_MTases	mandatory	484	9.1e-161	533	0.955	1	1	484	RM	RM_Type_I	2314754	2316208	-
ACFE001.0722.00001.C001	ACFE001.0722.00001	ACFE001.0722.00001.C001_02566	RM_Type_II__Type_II_MTases	2442	defense-finder-models/RM/RM/RM_Type_II	ACFE001.0722.00001.C001_RM_Type_II_7	1	1	1	2	2	RM_Type_II__Type_II_MTases	mandatory	298	3.8e-38	128.7	0.601	0.735	3	221	RM	RM_Type_II	2494795	2495691	+
ACFE001.0722.00001.C001	ACFE001.0722.00001	ACFE001.0722.00001.C001_02568	RM_Type_II__Type_II_MTases	2444	defense-finder-models/RM/RM/RM_Type_II	ACFE001.0722.00001.C001_RM_Type_II_7	1	1	1	2	2	RM_Type_II__Type_II_MTases	mandatory	573	1.9e-16	57.7	0.822	0.551	5	320	RM	RM_Type_II	2496257	2497978	+
ACFE001.0722.00001.C001	ACFE001.0722.00001	ACFE001.0722.00001.C001_02570	RM_Type_II__Type_II_REases	2446	defense-finder-models/RM/RM/RM_Type_II	ACFE001.0722.00001.C001_RM_Type_II_7	1	1	1	2	2	RM_Type_II__Type_II_REases	mandatory	285	1.4e-70	236.1	0.935	0.909	26	284	RM	RM_Type_II	2499122	2499979	-
ACFE001.0722.00001.C001	ACFE001.0722.00001	ACFE001.0722.00001.C001_02571	RM_Type_II__Type_II_MTases	2447	defense-finder-models/RM/RM/RM_Type_II	ACFE001.0722.00001.C001_RM_Type_II_7	1	1	1	2	2	RM_Type_II__Type_II_MTases	mandatory	318	2e-56	188.9	0.855	0.972	1	309	RM	RM_Type_II	2499979	2500935	-
ACFE001.0722.00001.C001	ACFE001.0722.00001	ACFE001.0722.00001.C001_01277	Viperin__pVip	1218	defense-finder-models/DefenseFinder_1/Viperin/Viperin	ACFE001.0722.00001.C001_Viperin_1	1	1	1	1	1	Viperin__pVip	mandatory	312	1.3e-99	330.4	0.91	0.926	15	303	Viperin	Viperin	1240762	1241700	+
ACFE002.0722.00001.C001	ACFE002.0722.00001	ACFE002.0722.00001.C001_00253	RM_Type_IIG__Type_IIG	249	defense-finder-models/RM/RM/RM_Type_IIG	ACFE002.0722.00001.C001_RM_Type_IIG_3	1	1	1	1	1	RM_Type_IIG__Type_IIG	mandatory	1302	3.4e-229	761.5	0.888	0.959	5	1253	RM	RM_Type_IIG	254933	258841	+
ACFE002.0722.00001.C001	ACFE002.0722.00001	ACFE002.0722.00001.C001_01355	RM_Type_III__Type_III_MTases	1306	defense-finder-models/RM/RM/RM_Type_III	ACFE002.0722.00001.C001_RM_Type_III_4	1	1	1	2	1	RM_Type_III__Type_III_MTases	mandatory	572	1e-136	454.9	0.899	0.925	2	530	RM	RM_Type_III	1373338	1375056	+
ACFE002.0722.00001.C001	ACFE002.0722.00001	ACFE002.0722.00001.C001_01358	RM_Type_III__Type_III_REases	1309	defense-finder-models/RM/RM/RM_Type_III	ACFE002.0722.00001.C001_RM_Type_III_4	1	1	1	2	1	RM_Type_III__Type_III_REases	mandatory	915	4.6e-102	340.1	0.854	0.921	49	891	RM	RM_Type_III	1375381	1378128	+
ACFE002.0722.00001.C001	ACFE002.0722.00001	ACFE002.0722.00001.C001_02474	RM__Type_I_REases	2390	defense-finder-models/RM/RM/RM_Type_I	ACFE002.0722.00001.C001_RM_Type_I_1	1	1	1	2.5	1	RM__Type_I_REases	mandatory	1078	6e-176	585	0.98	0.951	4	1028	RM	RM_Type_I	2478838	2482074	-
ACFE002.0722.00001.C001	ACFE002.0722.00001	ACFE002.0722.00001.C001_02480	RM__Type_I_S	2396	defense-finder-models/RM/RM/RM_Type_I	ACFE002.0722.00001.C001_RM_Type_I_1	1	1	1	2.5	1	RM__Type_I_S	accessory	405	6.2e-58	194.3	0.446	0.931	27	403	RM	RM_Type_I	2486046	2487263	-
ACFE002.0722.00001.C001	ACFE002.0722.00001	ACFE002.0722.00001.C001_02481	RM__Type_I_MTases	2397	defense-finder-models/RM/RM/RM_Type_I	ACFE002.0722.00001.C001_RM_Type_I_1	1	1	1	2.5	1	RM__Type_I_MTases	mandatory	704	1.9e-151	502.9	0.996	1	1	704	RM	RM_Type_I	2487260	2489374	-
ACFE002.0722.00001.C001	ACFE002.0722.00001	ACFE002.0722.00001.C001_02752	RM__Type_I_REases	2652	defense-finder-models/RM/RM/RM_Type_I	ACFE002.0722.00001.C001_RM_Type_I_2	1	1	1	2.5	1	RM__Type_I_REases	mandatory	1042	4.1e-170	565.7	0.952	0.946	20	1005	RM	RM_Type_I	2761898	2765026	-
ACFE002.0722.00001.C001	ACFE002.0722.00001	ACFE002.0722.00001.C001_02754	RM__Type_I_S	2654	defense-finder-models/RM/RM/RM_Type_I	ACFE002.0722.00001.C001_RM_Type_I_2	1	1	1	2.5	1	RM__Type_I_S	accessory	435	6.8e-53	177.7	0.468	0.975	2	425	RM	RM_Type_I	2766743	2768050	-
ACFE002.0722.00001.C001	ACFE002.0722.00001	ACFE002.0722.00001.C001_02755	RM__Type_I_MTases	2655	defense-finder-models/RM/RM/RM_Type_I	ACFE002.0722.00001.C001_RM_Type_I_2	1	1	1	2.5	1	RM__Type_I_MTases	mandatory	538	5.8e-148	491.4	0.984	0.978	11	536	RM	RM_Type_I	2768050	2769666	-
ACFE002.0722.00001.C001	ACFE002.0722.00001	ACFE002.0722.00001.C001_01779	Azaca__ZacC	1716	defense-finder-models/DefenseFinder_3/Azaca/Azaca	ACFE002.0722.00001.C001_Azaca_1	1	1	1	3	1	Azaca__ZacC	mandatory	1049	7.3e-263	872.9	0.989	0.958	1	1005	Azaca	Azaca	1797574	1800723	-
ACFE002.0722.00001.C001	ACFE002.0722.00001	ACFE002.0722.00001.C001_01780	Azaca__ZacB	1717	defense-finder-models/DefenseFinder_3/Azaca/Azaca	ACFE002.0722.00001.C001_Azaca_1	1	1	1	3	1	Azaca__ZacB	mandatory	617	2.6e-114	380.5	0.985	0.972	9	608	Azaca	Azaca	1800720	1802573	-
ACFE002.0722.00001.C001	ACFE002.0722.00001	ACFE002.0722.00001.C001_01781	Azaca__ZacA	1718	defense-finder-models/DefenseFinder_3/Azaca/Azaca	ACFE002.0722.00001.C001_Azaca_1	1	1	1	3	1	Azaca__ZacA	mandatory	408	4.3e-88	293.8	0.98	0.951	19	406	Azaca	Azaca	1802573	1803799	-
ACFE002.0722.00001.C001	ACFE002.0722.00001	ACFE002.0722.00001.C001_02604	PARIS_II__AAA_21	2517	defense-finder-models/DefenseFinder_3/Rst_PARIS/PARIS_II	ACFE002.0722.00001.C001_PARIS_II_2	1	1	1	2	1	PARIS_II__AAA_21	mandatory	452	1.4e-11	42.2	0.451	0.305	293	430	Rst_PARIS	PARIS_II	2627553	2628911	+
ACFE002.0722.00001.C001	ACFE002.0722.00001	ACFE002.0722.00001.C001_02606	Rst_PARIS__DUF4435	2519	defense-finder-models/DefenseFinder_3/Rst_PARIS/PARIS_II	ACFE002.0722.00001.C001_PARIS_II_2	1	1	1	2	1	Rst_PARIS__DUF4435	mandatory	201	5.3e-16	56.7	0.623	0.756	2	153	Rst_PARIS	PARIS_II	2629227	2629832	+
ACFE002.0722.00001.C001	ACFE002.0722.00001	ACFE002.0722.00001.C001_01353	DarTG__DarT	1304	defense-finder-models/DefenseFinder_2/DarTG/DarTG	ACFE002.0722.00001.C001_DarTG_1	1	1	1	2	1	DarTG__DarT	mandatory	212	5.7e-66	219.6	1	0.962	9	212	DarTG	DarTG	1371626	1372264	+
ACFE002.0722.00001.C001	ACFE002.0722.00001	ACFE002.0722.00001.C001_01354	DarTG__DarG	1305	defense-finder-models/DefenseFinder_2/DarTG/DarTG	ACFE002.0722.00001.C001_DarTG_1	1	1	1	2	1	DarTG__DarG	mandatory	352	2.1e-35	120.1	0.923	0.923	1	325	DarTG	DarTG	1372283	1373341	+
ACFE002.0722.00001.C001	ACFE002.0722.00001	ACFE002.0722.00001.C001_01973	Wadjet__JetA_I	1902	defense-finder-models/DefenseFinder_2/Wadjet/Wadjet_I	ACFE002.0722.00001.C001_Wadjet_I_3	1	1	1	4	1	Wadjet__JetA_I	mandatory	482	1.1e-155	516.8	0.982	1	1	482	Wadjet	Wadjet_I	1993861	1995309	+
ACFE002.0722.00001.C001	ACFE002.0722.00001	ACFE002.0722.00001.C001_01974	Wadjet__JetB_I	1903	defense-finder-models/DefenseFinder_2/Wadjet/Wadjet_I	ACFE002.0722.00001.C001_Wadjet_I_3	1	1	1	4	1	Wadjet__JetB_I	mandatory	206	7.1e-63	209.6	0.814	0.976	3	203	Wadjet	Wadjet_I	1995312	1995932	+
ACFE002.0722.00001.C001	ACFE002.0722.00001	ACFE002.0722.00001.C001_01975	Wadjet__JetC_I	1904	defense-finder-models/DefenseFinder_2/Wadjet/Wadjet_I	ACFE002.0722.00001.C001_Wadjet_I_3	1	1	1	4	1	Wadjet__JetC_I	mandatory	1122	0	1264.2	0.989	0.982	17	1118	Wadjet	Wadjet_I	1995925	1999293	+
ACFE002.0722.00001.C001	ACFE002.0722.00001	ACFE002.0722.00001.C001_01976	Wadjet__JetD_I	1905	defense-finder-models/DefenseFinder_2/Wadjet/Wadjet_I	ACFE002.0722.00001.C001_Wadjet_I_3	1	1	1	4	1	Wadjet__JetD_I	mandatory	391	3.6e-122	405.8	0.967	0.995	1	389	Wadjet	Wadjet_I	1999290	2000465	+
ACFE002.0722.00001.C001	ACFE002.0722.00001	ACFE002.0722.00001.C001_01436	Cas__cas3f_I-F_1	1384	defense-finder-models/Cas/Cas/CAS_Class1-Subtype-I-F	ACFE002.0722.00001.C001_CAS_Class1-Subtype-I-F_1	1	1	0.833	5	1	Cas__cas3f_I-F_1	mandatory	1012	1.2e-147	490.9	0.831	0.887	4	901	Cas	CAS_Class1-Subtype-I-F	1450432	1453470	-
ACFE002.0722.00001.C001	ACFE002.0722.00001	ACFE002.0722.00001.C001_01439	Cas__cas5f_I-F_1	1387	defense-finder-models/Cas/Cas/CAS_Class1-Subtype-I-F	ACFE002.0722.00001.C001_CAS_Class1-Subtype-I-F_1	1	1	0.833	5	1	Cas__cas5f_I-F_4	mandatory	271	8e-14	48.9	0.958	0.923	8	257	Cas	CAS_Class1-Subtype-I-F	1456031	1456846	+
ACFE002.0722.00001.C001	ACFE002.0722.00001	ACFE002.0722.00001.C001_01440	Cas__cas7f_I-F_1	1388	defense-finder-models/Cas/Cas/CAS_Class1-Subtype-I-F	ACFE002.0722.00001.C001_CAS_Class1-Subtype-I-F_1	1	1	0.833	5	1	Cas__cas7f_I-F_3	mandatory	383	4.1e-54	181.7	0.997	0.901	38	382	Cas	CAS_Class1-Subtype-I-F	1456765	1457916	+
ACFE002.0722.00001.C001	ACFE002.0722.00001	ACFE002.0722.00001.C001_01441	Cas__cas6f_I_II_III_IV_V_VI_3	1389	defense-finder-models/Cas/Cas/CAS_Class1-Subtype-I-F	ACFE002.0722.00001.C001_CAS_Class1-Subtype-I-F_1	1	1	0.833	5	1	Cas__cas6f_I_II_III_IV_V_VI_3	mandatory	193	2.1e-20	71.2	0.973	0.922	8	185	Cas	CAS_Class1-Subtype-I-F	1457928	1458509	+
ACFE002.0722.00001.C001	ACFE002.0722.00001	ACFE002.0722.00001.C001_01442	Cas__cas1_I-F_1	1390	defense-finder-models/Cas/Cas/CAS_Class1-Subtype-I-F	ACFE002.0722.00001.C001_CAS_Class1-Subtype-I-F_1	1	1	0.833	5	1	Cas__cas1_I-F_1	mandatory	312	9.4e-102	337.9	0.987	0.942	12	305	Cas	CAS_Class1-Subtype-I-F	1458509	1459447	+
ACFE002.0722.00001.C001	ACFE002.0722.00001	ACFE002.0722.00001.C001_00442	Retron__RT_Tot	433	defense-finder-models/DefenseFinder_5/Retron/Retron_IV	ACFE002.0722.00001.C001_Retron_IV_1	1	1	1	2	1	Retron__RT_Tot	mandatory	401	3e-175	580.2	1.247	0.975	9	399	Retron	Retron_IV	450417	451622	+
ACFE002.0722.00001.C001	ACFE002.0722.00001	ACFE002.0722.00001.C001_00443	Retron_IV__2TM	434	defense-finder-models/DefenseFinder_5/Retron/Retron_IV	ACFE002.0722.00001.C001_Retron_IV_1	1	1	1	2	1	Retron_IV__2TM	mandatory	235	1.2e-78	261.1	0.979	0.987	4	235	Retron	Retron_IV	451612	452319	+
ACFE002.0722.00001.C001	ACFE002.0722.00001	ACFE002.0722.00001.C001_01130	pAgo__pAgo_LongB	1085	defense-finder-models/DefenseFinder_5/pAgo/pAgo	ACFE002.0722.00001.C001_pAgo_2	1	1	1	1	1	pAgo__pAgo_LongA	mandatory	730	1.6e-244	811	1	1	1	730	pAgo	pAgo	1112850	1115042	+
ACFE003.0722.00001.C001	ACFE003.0722.00001	ACFE003.0722.00001.C001_00418	RM_Type_IIG__Type_IIG	400	defense-finder-models/RM/RM/RM_Type_IIG	ACFE003.0722.00001.C001_RM_Type_IIG_3	1	1	1	1	1	RM_Type_IIG__Type_IIG	mandatory	932	1.5e-221	735	0.977	0.967	20	920	RM	RM_Type_IIG	415979	418777	-
ACFE003.0722.00001.C001	ACFE003.0722.00001	ACFE003.0722.00001.C001_00867	RM_Type_III__Type_III_REases	831	defense-finder-models/RM/RM/RM_Type_III	ACFE003.0722.00001.C001_RM_Type_III_4	1	1	1	2	1	RM_Type_III__Type_III_REases	mandatory	884	7.7e-173	574.1	0.598	0.669	1	591	RM	RM_Type_III	871410	874064	-
ACFE003.0722.00001.C001	ACFE003.0722.00001	ACFE003.0722.00001.C001_00869	RM_Type_III__Type_III_MTases	833	defense-finder-models/RM/RM/RM_Type_III	ACFE003.0722.00001.C001_RM_Type_III_4	1	1	1	2	1	RM_Type_III__Type_III_MTases	mandatory	640	1.4e-160	533.4	0.943	0.963	7	622	RM	RM_Type_III	875591	877513	-
ACFE003.0722.00001.C001	ACFE003.0722.00001	ACFE003.0722.00001.C001_01668	RM_Type_III__Type_III_REases	1594	defense-finder-models/RM/RM/RM_Type_III	ACFE003.0722.00001.C001_RM_Type_III_5	1	1	1	2	1	RM_Type_III__Type_III_REases	mandatory	897	1.2e-226	751.9	0.908	0.997	2	895	RM	RM_Type_III	1656152	1658845	-
ACFE003.0722.00001.C001	ACFE003.0722.00001	ACFE003.0722.00001.C001_01669	RM_Type_III__Type_III_MTases	1595	defense-finder-models/RM/RM/RM_Type_III	ACFE003.0722.00001.C001_RM_Type_III_5	1	1	1	2	1	RM_Type_III__Type_III_MTases	mandatory	539	7.6e-75	249.8	0.62	0.72	34	421	RM	RM_Type_III	1658848	1660467	-
ACFE003.0722.00001.C001	ACFE003.0722.00001	ACFE003.0722.00001.C001_01951	RM__Type_I_REases	1863	defense-finder-models/RM/PrrC/PrrC	ACFE003.0722.00001.C001_PrrC_1	1	1	1	3	1	RM__Type_I_REases	accessory	1033	3.3e-284	943.1	0.988	0.966	30	1027	PrrC	PrrC	1937755	1940856	-
ACFE003.0722.00001.C001	ACFE003.0722.00001	ACFE003.0722.00001.C001_01952	PrrC__PrrC	1864	defense-finder-models/RM/PrrC/PrrC	ACFE003.0722.00001.C001_PrrC_1	1	1	1	3	1	PrrC__PrrC	mandatory	399	5.6e-178	588.4	0.997	0.992	1	396	PrrC	PrrC	1940849	1942048	-
ACFE003.0722.00001.C001	ACFE003.0722.00001	ACFE003.0722.00001.C001_01953	RM__Type_I_S	1865	defense-finder-models/RM/PrrC/PrrC	ACFE003.0722.00001.C001_PrrC_1	1	1	1	3	1	RM__Type_I_S	accessory	377	1.5e-50	169.4	0.37	0.615	137	368	PrrC	PrrC	1942050	1943183	-
ACFE003.0722.00001.C001	ACFE003.0722.00001	ACFE003.0722.00001.C001_01954	PrrC__EcoprrI	1866	defense-finder-models/RM/PrrC/PrrC	ACFE003.0722.00001.C001_PrrC_1	1	1	1	3	1	PrrC__EcoprrI	mandatory	516	1.2e-167	556	0.965	0.992	1	512	PrrC	PrrC	1943180	1944730	-
ACFE003.0722.00001.C001	ACFE003.0722.00001	ACFE003.0722.00001.C001_00413	PARIS_I_merge__AAA_15_DUF4435	395	defense-finder-models/DefenseFinder_3/Rst_PARIS/PARIS_I_merge	ACFE003.0722.00001.C001_PARIS_I_merge_1	1	1	1	1	2	PARIS_I_merge__AAA_15_DUF4435	mandatory	402	1.7e-105	351.2	0.553	0.948	1	381	Rst_PARIS	PARIS_I_merge	407310	408518	+
ACFE003.0722.00001.C001	ACFE003.0722.00001	ACFE003.0722.00001.C001_00414	PARIS_I_merge__AAA_15_DUF4435	396	defense-finder-models/DefenseFinder_3/Rst_PARIS/PARIS_I_merge	ACFE003.0722.00001.C001_PARIS_I_merge_1	1	1	1	1	2	PARIS_I_merge__AAA_15_DUF4435	mandatory	685	3.2e-166	551.9	0.999	0.991	1	679	Rst_PARIS	PARIS_I_merge	408809	410866	+
ACFE003.0722.00001.C001	ACFE003.0722.00001	ACFE003.0722.00001.C001_00419	Retron_II__NDT	401	defense-finder-models/DefenseFinder_5/Retron/Retron_II	ACFE003.0722.00001.C001_Retron_II_1	1	1	1	2	1	Retron_II__NDT	mandatory	306	4.5e-41	138.3	0.783	0.824	8	259	Retron	Retron_II	419374	420294	+
ACFE003.0722.00001.C001	ACFE003.0722.00001	ACFE003.0722.00001.C001_00420	Retron__RT_Tot	402	defense-finder-models/DefenseFinder_5/Retron/Retron_II	ACFE003.0722.00001.C001_Retron_II_1	1	1	1	2	1	Retron__RT_Tot	mandatory	312	1.4e-112	373.1	0.971	0.974	7	310	Retron	Retron_II	420291	421229	+
ACFE003.0722.00001.C001	ACFE003.0722.00001	ACFE003.0722.00001.C001_01265	SoFic__SoFic	1206	defense-finder-models/DefenseFinder_5/SoFIC/SoFic	ACFE003.0722.00001.C001_SoFic_2	1	1	1	1	1	SoFic__SoFic	mandatory	382	4e-111	368.8	0.981	0.953	18	381	SoFIC	SoFic	1277299	1278447	-
ACFE003.0722.00001.C001	ACFE003.0722.00001	ACFE003.0722.00001.C001_00911	Shedu__SduA	871	defense-finder-models/DefenseFinder_1/Shedu/Shedu	ACFE003.0722.00001.C001_Shedu_1	1	1	1	1	1	Shedu__SduA	mandatory	358	7.9e-38	128.1	0.86	0.997	1	357	Shedu	Shedu	923404	924480	+
ACFE003.0722.00001.C001	ACFE003.0722.00001	ACFE003.0722.00001.C001_01036	PD-T7-4__PD-T7-4	992	defense-finder-models/DefenseFinder_4/PD-T7-4/PD-T7-4	ACFE003.0722.00001.C001_PD-T7-4_1	1	1	1	1	1	PD-T7-4__PD-T7-4	mandatory	245	8.2e-75	248	0.958	0.988	3	244	PD-T7-4	PD-T7-4	1051416	1052153	+
ACFE003.0722.00001.P002	ACFE003.0722.00001	ACFE003.0722.00001.P002_00016	RM_Type_II__Type_II_MTases	16	defense-finder-models/RM/RM/RM_Type_II	ACFE003.0722.00001.P002_RM_Type_II_1	1	1	1	2	1	RM_Type_II__Type_II_MTases	mandatory	318	2.4e-58	188	0.844	0.965	4	310	RM	RM_Type_II	11766	12722	+
ACFE003.0722.00001.P002	ACFE003.0722.00001	ACFE003.0722.00001.P002_00017	RM_Type_II__Type_II_REases	17	defense-finder-models/RM/RM/RM_Type_II	ACFE003.0722.00001.P002_RM_Type_II_1	1	1	1	2	1	RM_Type_II__Type_II_REases	mandatory	201	4.5e-20	62.8	0.542	0.771	37	191	RM	RM_Type_II	12724	13329	+
ACFE004.0722.00001.C001	ACFE004.0722.00001	ACFE004.0722.00001.C001_00561	RM_Type_IV__Type_IV_REases	539	defense-finder-models/RM/RM/RM_Type_IV	ACFE004.0722.00001.C001_RM_Type_IV_2	1	1	1	1	1	RM_Type_IV__Type_IV_REases	mandatory	296	7.5e-37	124	0.335	0.456	135	269	RM	RM_Type_IV	556487	557377	+
ACFE004.0722.00001.C001	ACFE004.0722.00001	ACFE004.0722.00001.C001_01411	RM_Type_III__Type_III_REases	1361	defense-finder-models/RM/RM/RM_Type_III	ACFE004.0722.00001.C001_RM_Type_III_1	1	1	1	2	1	RM_Type_III__Type_III_REases	mandatory	993	2.4e-290	962.7	0.992	0.997	1	990	RM	RM_Type_III	1449743	1452724	-
ACFE004.0722.00001.C001	ACFE004.0722.00001	ACFE004.0722.00001.C001_01412	RM_Type_III__Type_III_MTases	1362	defense-finder-models/RM/RM/RM_Type_III	ACFE004.0722.00001.C001_RM_Type_III_1	1	1	1	2	1	RM_Type_III__Type_III_MTases	mandatory	651	1.1e-161	536.8	0.959	0.975	1	635	RM	RM_Type_III	1452724	1454679	-
ACFE004.0722.00001.C001	ACFE004.0722.00001	ACFE004.0722.00001.C001_00986	Cas__cas1_I-E_1	956	defense-finder-models/Cas/Cas/CAS_Class1-Subtype-I-E	ACFE004.0722.00001.C001_CAS_Class1-Subtype-I-E_1	1	1	0.875	7	1	Cas__cas1_I-E_1	mandatory	314	1.8e-101	335.6	0.992	0.825	23	281	Cas	CAS_Class1-Subtype-I-E	1003642	1004586	-
ACFE004.0722.00001.C001	ACFE004.0722.00001	ACFE004.0722.00001.C001_00987	Cas__cas6e_I_II_III_IV_V_VI_3	957	defense-finder-models/Cas/Cas/CAS_Class1-Subtype-I-E	ACFE004.0722.00001.C001_CAS_Class1-Subtype-I-E_1	1	1	0.875	7	1	Cas__cas6e_I_II_III_IV_V_VI_1	mandatory	226	2.1e-52	175.3	0.995	0.969	2	220	Cas	CAS_Class1-Subtype-I-E	1004583	1005263	-
ACFE004.0722.00001.C001	ACFE004.0722.00001	ACFE004.0722.00001.C001_00988	Cas__cas5_I-E_13	958	defense-finder-models/Cas/Cas/CAS_Class1-Subtype-I-E	ACFE004.0722.00001.C001_CAS_Class1-Subtype-I-E_1	1	1	0.875	7	1	Cas__cas5_I-E_3	mandatory	253	8.1e-49	162.7	0.983	0.704	4	181	Cas	CAS_Class1-Subtype-I-E	1005265	1006026	-
ACFE004.0722.00001.C001	ACFE004.0722.00001	ACFE004.0722.00001.C001_00989	Cas__cas7_I-E_16	959	defense-finder-models/Cas/Cas/CAS_Class1-Subtype-I-E	ACFE004.0722.00001.C001_CAS_Class1-Subtype-I-E_1	1	1	0.875	7	1	Cas__cas7_I-E_16	mandatory	386	3.2e-111	369.1	0.997	0.948	9	374	Cas	CAS_Class1-Subtype-I-E	1006023	1007183	-
ACFE004.0722.00001.C001	ACFE004.0722.00001	ACFE004.0722.00001.C001_00990	Cas__cse2gr11_I-E_8	960	defense-finder-models/Cas/Cas/CAS_Class1-Subtype-I-E	ACFE004.0722.00001.C001_CAS_Class1-Subtype-I-E_1	1	1	0.875	7	1	Cas__cse2gr11_I-E_2	mandatory	190	9.5e-37	123.4	1	0.779	27	174	Cas	CAS_Class1-Subtype-I-E	1007180	1007752	-
ACFE004.0722.00001.C001	ACFE004.0722.00001	ACFE004.0722.00001.C001_00991	Cas__cas8e_I-E_5	961	defense-finder-models/Cas/Cas/CAS_Class1-Subtype-I-E	ACFE004.0722.00001.C001_CAS_Class1-Subtype-I-E_1	1	1	0.875	7	1	Cas__cas8e_I-E_1	mandatory	514	6e-103	342.1	0.972	0.909	2	468	Cas	CAS_Class1-Subtype-I-E	1007749	1009293	-
ACFE004.0722.00001.C001	ACFE004.0722.00001	ACFE004.0722.00001.C001_00992	Cas__cas3_I_2	962	defense-finder-models/Cas/Cas/CAS_Class1-Subtype-I-E	ACFE004.0722.00001.C001_CAS_Class1-Subtype-I-E_1	1	1	0.875	7	1	Cas__cas3_I_5	accessory	922	1.9e-65	218.1	0.912	0.403	316	687	Cas	CAS_Class1-Subtype-I-E	1009361	1012129	-
