## Supplementary Table 2 for "Genomic characterization of the antiviral arsenal of Actinobacteria" (part 3 of 3)

### Sheet: Sheet1 (continued)
replicon	ID	hit_id	gene_name	hit_pos	model_fqn	sys_id	sys_loci	locus_num	sys_wholeness	sys_score	sys_occ	hit_gene_ref	hit_status	hit_seq_len	hit_i_eval	hit_score	hit_profile_cov	hit_seq_cov	hit_begin_match	hit_end_match	System	Subsystem	start	end	Strand
ACFE004.0722.00001.C001	ACFE004.0722.00001	ACFE004.0722.00001.C001_00937	SanaTA__SanaA	907	defense-finder-models/DefenseFinder_5/SanaTA/SanaTA	ACFE004.0722.00001.C001_SanaTA_1	1	1	1	2	1	SanaTA__SanaA	mandatory	172	1.6e-28	96.6	0.993	0.802	9	146	SanaTA	SanaTA	950826	951344	+
ACFE004.0722.00001.C001	ACFE004.0722.00001	ACFE004.0722.00001.C001_00938	SanaTA__SanaT	908	defense-finder-models/DefenseFinder_5/SanaTA/SanaTA	ACFE004.0722.00001.C001_SanaTA_1	1	1	1	2	1	SanaTA__SanaT	mandatory	71	1.4e-17	60.6	0.182	0.761	11	64	SanaTA	SanaTA	951379	951594	+
ACFE005.0722.00001.C001	ACFE005.0722.00001	ACFE005.0722.00001.C001_01158	RM_Type_III__Type_III_REases	1102	defense-finder-models/RM/RM/RM_Type_III	ACFE005.0722.00001.C001_RM_Type_III_2	1	1	1	2	1	RM_Type_III__Type_III_REases	mandatory	918	7.9e-12	41	0.245	0.356	253	579	RM	RM_Type_III	1234677	1237433	-
ACFE005.0722.00001.C001	ACFE005.0722.00001	ACFE005.0722.00001.C001_01159	RM_Type_III__Type_III_MTases	1103	defense-finder-models/RM/RM/RM_Type_III	ACFE005.0722.00001.C001_RM_Type_III_2	1	1	1	2	1	RM_Type_III__Type_III_MTases	mandatory	855	4.1e-72	241	0.672	0.561	61	540	RM	RM_Type_III	1237433	1240000	-
ACFE005.0722.00001.C001	ACFE005.0722.00001	ACFE005.0722.00001.C001_01227	RM__Type_I_REases	1170	defense-finder-models/RM/RM/RM_Type_I	ACFE005.0722.00001.C001_RM_Type_I_1	1	1	1	2.5	1	RM__Type_I_REases	mandatory	1058	1e-108	361.9	0.436	0.447	5	477	RM	RM_Type_I	1296677	1299853	-
ACFE005.0722.00001.C001	ACFE005.0722.00001	ACFE005.0722.00001.C001_01229	RM__Type_I_S	1172	defense-finder-models/RM/RM/RM_Type_I	ACFE005.0722.00001.C001_RM_Type_I_1	1	1	1	2.5	1	RM__Type_I_S	accessory	384	3.6e-41	138	0.561	0.958	16	383	RM	RM_Type_I	1300513	1301667	-
ACFE005.0722.00001.C001	ACFE005.0722.00001	ACFE005.0722.00001.C001_01230	RM__Type_I_MTases	1173	defense-finder-models/RM/RM/RM_Type_I	ACFE005.0722.00001.C001_RM_Type_I_1	1	1	1	2.5	1	RM__Type_I_MTases	mandatory	841	8.3e-159	526.6	0.955	0.977	1	822	RM	RM_Type_I	1301669	1304194	-
ACFE005.0722.00001.C001	ACFE005.0722.00001	ACFE005.0722.00001.C001_01268	RM_Type_III__Type_III_REases	1211	defense-finder-models/RM/RM/RM_Type_III	ACFE005.0722.00001.C001_RM_Type_III_3	1	1	1	2	1	RM_Type_III__Type_III_REases	mandatory	883	1.1e-94	315.2	0.856	0.951	1	840	RM	RM_Type_III	1344780	1347431	-
ACFE005.0722.00001.C001	ACFE005.0722.00001	ACFE005.0722.00001.C001_01269	RM_Type_III__Type_III_MTases	1212	defense-finder-models/RM/RM/RM_Type_III	ACFE005.0722.00001.C001_RM_Type_III_3	1	1	1	2	1	RM_Type_III__Type_III_MTases	mandatory	640	2.4e-85	284.7	0.435	0.427	2	274	RM	RM_Type_III	1347444	1349366	-
ACFE005.0722.00001.C001	ACFE005.0722.00001	ACFE005.0722.00001.C001_01499	RM_Type_IV__Type_IV_REases	1436	defense-finder-models/RM/RM/RM_Type_IV	ACFE005.0722.00001.C001_RM_Type_IV_4	1	1	1	1	1	RM_Type_IV__Type_IV_REases	mandatory	1056	1e-93	312.2	1.287	0.914	90	1054	RM	RM_Type_IV	1592398	1595568	-
ACFE005.0722.00001.C001	ACFE005.0722.00001	ACFE005.0722.00001.C001_00805	Cas__cas3_I_5	756	defense-finder-models/Cas/Cas/CAS_Class1-Subtype-I-C	ACFE005.0722.00001.C001_CAS_Class1-Subtype-I-C_1	1	1	1	7	1	Cas__cas3_I_5	accessory	728	3.1e-44	148.3	0.487	0.463	239	575	Cas	CAS_Class1-Subtype-I-C	874496	876682	+
ACFE005.0722.00001.C001	ACFE005.0722.00001	ACFE005.0722.00001.C001_00806	Cas__cas5_I-C_11	757	defense-finder-models/Cas/Cas/CAS_Class1-Subtype-I-C	ACFE005.0722.00001.C001_CAS_Class1-Subtype-I-C_1	1	1	1	7	1	Cas__cas5_I-C_11	mandatory	217	5.2e-74	245.3	0.985	0.94	6	209	Cas	CAS_Class1-Subtype-I-C	876714	877367	+
ACFE005.0722.00001.C001	ACFE005.0722.00001	ACFE005.0722.00001.C001_00807	Cas__cas8c_I-C_4	758	defense-finder-models/Cas/Cas/CAS_Class1-Subtype-I-C	ACFE005.0722.00001.C001_CAS_Class1-Subtype-I-C_1	1	1	1	7	1	Cas__cas8c_I-C_4	mandatory	591	1.1e-159	529.4	1	0.98	6	584	Cas	CAS_Class1-Subtype-I-C	877364	879139	+
ACFE005.0722.00001.C001	ACFE005.0722.00001	ACFE005.0722.00001.C001_00808	Cas__cas7_I-C_7	759	defense-finder-models/Cas/Cas/CAS_Class1-Subtype-I-C	ACFE005.0722.00001.C001_CAS_Class1-Subtype-I-C_1	1	1	1	7	1	Cas__cas7_I-C_13	mandatory	298	3e-110	364.8	0.993	0.96	10	295	Cas	CAS_Class1-Subtype-I-C	879139	880035	+
ACFE005.0722.00001.C001	ACFE005.0722.00001	ACFE005.0722.00001.C001_00809	Cas__cas4_I_II_III_IV_V_VI_6	760	defense-finder-models/Cas/Cas/CAS_Class1-Subtype-I-C	ACFE005.0722.00001.C001_CAS_Class1-Subtype-I-C_1	1	1	1	7	1	Cas__cas4_I_II_III_IV_V_VI_1	accessory	215	2.2e-37	125.6	0.994	0.898	2	194	Cas	CAS_Class1-Subtype-I-C	880059	880706	+
ACFE005.0722.00001.C001	ACFE005.0722.00001	ACFE005.0722.00001.C001_00810	Cas__cas1_I_II_III_IV_V_VI_6	761	defense-finder-models/Cas/Cas/CAS_Class1-Subtype-I-C	ACFE005.0722.00001.C001_CAS_Class1-Subtype-I-C_1	1	1	1	7	1	Cas__cas1_I_II_III_IV_V_VI_6	accessory	343	1.8e-139	461.5	1	0.985	4	341	Cas	CAS_Class1-Subtype-I-C	880703	881734	+
ACFE005.0722.00001.C001	ACFE005.0722.00001	ACFE005.0722.00001.C001_00811	Cas__cas2_I_II_III_IV_V_VI_3	762	defense-finder-models/Cas/Cas/CAS_Class1-Subtype-I-C	ACFE005.0722.00001.C001_CAS_Class1-Subtype-I-C_1	1	1	1	7	1	Cas__cas2_I_II_III_IV_V_VI_3	accessory	96	7.5e-27	90.3	0.987	0.865	3	85	Cas	CAS_Class1-Subtype-I-C	881739	882029	+
ACFE005.0722.00001.C001	ACFE005.0722.00001	ACFE005.0722.00001.C001_02173	Dynamins__LeoBC	2083	defense-finder-models/DefenseFinder_5/Dynamins/Dynamins	ACFE005.0722.00001.C001_Dynamins_1	1	1	0.5	2	1	Dynamins__LeoBC	mandatory	352	3.9e-08	29.6	0.276	0.432	14	165	Dynamins	Dynamins	2316474	2317532	-
ACFE005.0722.00001.C001	ACFE005.0722.00001	ACFE005.0722.00001.C001_02174	Dynamins__LeoA	2084	defense-finder-models/DefenseFinder_5/Dynamins/Dynamins	ACFE005.0722.00001.C001_Dynamins_1	1	1	0.5	2	1	Dynamins__LeoA	mandatory	352	2.1e-09	33.8	0.138	0.21	8	81	Dynamins	Dynamins	2317529	2318587	-
ACFE005.0722.00001.C001	ACFE005.0722.00001	ACFE005.0722.00001.C001_00610	RloC__RloC	577	defense-finder-models/DefenseFinder_1/RloC/RloC	ACFE005.0722.00001.C001_RloC_2	1	1	1	1	1	RloC__RloC	mandatory	839	1.3e-66	222.6	0.988	0.942	8	797	RloC	RloC	673271	675790	+
ACFE005.0722.00001.C001	ACFE005.0722.00001	ACFE005.0722.00001.C001_01191	Lamassu-Fam__LmuA_effector_hypothetical	1134	defense-finder-models/DefenseFinder_1/Lamassu-Fam/Lamassu-Fam	ACFE005.0722.00001.C001_Lamassu-Fam_1	1	1	1	2.5	2	Lamassu-Fam__LmuA_effector_Cap4_nuclease_II	mandatory	308	5.3e-93	309	0.997	0.994	1	306	Lamassu-Fam	Lamassu-Fam	1262337	1263263	+
ACFE005.0722.00001.C001	ACFE005.0722.00001	ACFE005.0722.00001.C001_01192	Lamassu-Fam__LmuC_acc_hypothetical	1135	defense-finder-models/DefenseFinder_1/Lamassu-Fam/Lamassu-Fam	ACFE005.0722.00001.C001_Lamassu-Fam_1	1	1	1	2.5	2	Lamassu-Fam__LmuC_acc_Lipase	accessory	153	2.1e-46	154.3	0.987	0.954	4	149	Lamassu-Fam	Lamassu-Fam	1263256	1263717	+
ACFE005.0722.00001.C001	ACFE005.0722.00001	ACFE005.0722.00001.C001_01193	Lamassu-Fam__LmuB_SMC_hypothetical	1136	defense-finder-models/DefenseFinder_1/Lamassu-Fam/Lamassu-Fam	ACFE005.0722.00001.C001_Lamassu-Fam_1	1	1	1	2.5	2	Lamassu-Fam__LmuB_SMC_Cap4_nuclease_II	mandatory	121	5.4e-41	137.5	0.198	1	1	121	Lamassu-Fam	Lamassu-Fam	1263710	1264075	+
ACFE005.0722.00001.C001	ACFE005.0722.00001	ACFE005.0722.00001.C001_01194	Lamassu-Fam__LmuB_SMC_hypothetical	1137	defense-finder-models/DefenseFinder_1/Lamassu-Fam/Lamassu-Fam	ACFE005.0722.00001.C001_Lamassu-Fam_1	1	1	1	2.5	2	Lamassu-Fam__LmuB_SMC_Cap4_nuclease_II	mandatory	476	1.2e-149	496.4	0.779	0.994	2	474	Lamassu-Fam	Lamassu-Fam	1264108	1265538	+
ACFE005.0722.00001.C001	ACFE005.0722.00001	ACFE005.0722.00001.C001_00844	Shango__SngA	793	defense-finder-models/DefenseFinder_4/Shango/Shango	ACFE005.0722.00001.C001_Shango_1	1	1	1	2	1	Shango__SngA	mandatory	523	7.1e-71	237.1	0.856	0.912	43	519	Shango	Shango	921574	923145	+
ACFE005.0722.00001.C001	ACFE005.0722.00001	ACFE005.0722.00001.C001_00845	Shango__SngB	794	defense-finder-models/DefenseFinder_4/Shango/Shango	ACFE005.0722.00001.C001_Shango_1	1	1	1	2	1	Shango__SngB	accessory	439	1.3e-193	640.8	0.986	0.989	3	436	Shango	Shango	923142	924461	+
ACFE005.0722.00001.C001	ACFE005.0722.00001	ACFE005.0722.00001.C001_00846	Shango__SngC	795	defense-finder-models/DefenseFinder_4/Shango/Shango	ACFE005.0722.00001.C001_Shango_1	1	1	1	2	1	Shango__SngC	accessory	757	2.6e-276	915.8	0.988	0.968	3	735	Shango	Shango	924474	926747	+
ACFE005.0722.00001.C001	ACFE005.0722.00001	ACFE005.0722.00001.C001_01314	Zorya_TypeI__ZorD	1257	defense-finder-models/DefenseFinder_4/Zorya/Zorya_TypeI	ACFE005.0722.00001.C001_Zorya_TypeI_2	1	1	1	4	1	Zorya_TypeI__ZorD	mandatory	927	2.4e-129	429.9	0.629	0.765	209	917	Zorya	Zorya_TypeI	1390210	1392993	-
ACFE005.0722.00001.C001	ACFE005.0722.00001	ACFE005.0722.00001.C001_01315	Zorya_TypeI__ZorC	1258	defense-finder-models/DefenseFinder_4/Zorya/Zorya_TypeI	ACFE005.0722.00001.C001_Zorya_TypeI_2	1	1	1	4	1	Zorya_TypeI__ZorC	mandatory	467	1.6e-20	70.4	0.38	0.46	252	466	Zorya	Zorya_TypeI	1393123	1394526	-
ACFE005.0722.00001.C001	ACFE005.0722.00001	ACFE005.0722.00001.C001_01316	Zorya__ZorB	1259	defense-finder-models/DefenseFinder_4/Zorya/Zorya_TypeI	ACFE005.0722.00001.C001_Zorya_TypeI_2	1	1	1	4	1	Zorya__ZorB	mandatory	235	3.8e-44	147.9	0.868	0.945	1	222	Zorya	Zorya_TypeI	1394519	1395226	-
ACFE005.0722.00001.C001	ACFE005.0722.00001	ACFE005.0722.00001.C001_01317	Zorya__ZorA	1260	defense-finder-models/DefenseFinder_4/Zorya/Zorya_TypeI	ACFE005.0722.00001.C001_Zorya_TypeI_2	1	1	1	4	1	Zorya__ZorA	mandatory	616	3.3e-37	125.5	0.649	0.753	29	492	Zorya	Zorya_TypeI	1395238	1397088	-
ACFE005.0722.00002.C001	ACFE005.0722.00002	ACFE005.0722.00002.C001_01388	RM_Type_IV__Type_IV_REases	1319	defense-finder-models/RM/RM/RM_Type_IV	ACFE005.0722.00002.C001_RM_Type_IV_4	1	1	1	1	1	RM_Type_IV__Type_IV_REases	mandatory	1056	1e-93	312.2	1.287	0.914	90	1054	RM	RM_Type_IV	1499646	1502816	+
ACFE005.0722.00002.C001	ACFE005.0722.00002	ACFE005.0722.00002.C001_01619	RM_Type_III__Type_III_MTases	1544	defense-finder-models/RM/RM/RM_Type_III	ACFE005.0722.00002.C001_RM_Type_III_2	1	1	1	2	1	RM_Type_III__Type_III_MTases	mandatory	640	2.4e-85	284.7	0.435	0.427	2	274	RM	RM_Type_III	1745850	1747772	+
ACFE005.0722.00002.C001	ACFE005.0722.00002	ACFE005.0722.00002.C001_01620	RM_Type_III__Type_III_REases	1545	defense-finder-models/RM/RM/RM_Type_III	ACFE005.0722.00002.C001_RM_Type_III_2	1	1	1	2	1	RM_Type_III__Type_III_REases	mandatory	883	1.1e-94	315.2	0.856	0.951	1	840	RM	RM_Type_III	1747785	1750436	+
ACFE005.0722.00002.C001	ACFE005.0722.00002	ACFE005.0722.00002.C001_01658	RM__Type_I_MTases	1583	defense-finder-models/RM/RM/RM_Type_I	ACFE005.0722.00002.C001_RM_Type_I_1	1	1	1	2.5	1	RM__Type_I_MTases	mandatory	857	9.6e-166	549.5	0.984	0.977	2	838	RM	RM_Type_I	1790974	1793547	+
ACFE005.0722.00002.C001	ACFE005.0722.00002	ACFE005.0722.00002.C001_01659	RM__Type_I_S	1584	defense-finder-models/RM/RM/RM_Type_I	ACFE005.0722.00002.C001_RM_Type_I_1	1	1	1	2.5	1	RM__Type_I_S	accessory	384	3.6e-41	138	0.561	0.958	16	383	RM	RM_Type_I	1793549	1794703	+
ACFE005.0722.00002.C001	ACFE005.0722.00002	ACFE005.0722.00002.C001_01661	RM__Type_I_REases	1586	defense-finder-models/RM/RM/RM_Type_I	ACFE005.0722.00002.C001_RM_Type_I_1	1	1	1	2.5	1	RM__Type_I_REases	mandatory	1058	1e-108	361.9	0.436	0.447	5	477	RM	RM_Type_I	1795363	1798539	+
ACFE005.0722.00002.C001	ACFE005.0722.00002	ACFE005.0722.00002.C001_01730	RM_Type_III__Type_III_MTases	1654	defense-finder-models/RM/RM/RM_Type_III	ACFE005.0722.00002.C001_RM_Type_III_3	1	1	1	2	1	RM_Type_III__Type_III_MTases	mandatory	855	4.2e-72	241	0.672	0.561	61	540	RM	RM_Type_III	1855216	1857783	+
ACFE005.0722.00002.C001	ACFE005.0722.00002	ACFE005.0722.00002.C001_01731	RM_Type_III__Type_III_REases	1655	defense-finder-models/RM/RM/RM_Type_III	ACFE005.0722.00002.C001_RM_Type_III_3	1	1	1	2	1	RM_Type_III__Type_III_REases	mandatory	918	8e-12	41	0.245	0.356	253	579	RM	RM_Type_III	1857783	1860539	+
ACFE005.0722.00002.C001	ACFE005.0722.00002	ACFE005.0722.00002.C001_02080	Cas__cas2_I_II_III_IV_V_VI_3	1997	defense-finder-models/Cas/Cas/CAS_Class1-Subtype-I-C	ACFE005.0722.00002.C001_CAS_Class1-Subtype-I-C_1	1	1	1	7	1	Cas__cas2_I_II_III_IV_V_VI_3	accessory	96	7.6e-27	90.3	0.987	0.865	3	85	Cas	CAS_Class1-Subtype-I-C	2213187	2213477	-
ACFE005.0722.00002.C001	ACFE005.0722.00002	ACFE005.0722.00002.C001_02081	Cas__cas1_I_II_III_IV_V_VI_6	1998	defense-finder-models/Cas/Cas/CAS_Class1-Subtype-I-C	ACFE005.0722.00002.C001_CAS_Class1-Subtype-I-C_1	1	1	1	7	1	Cas__cas1_I_II_III_IV_V_VI_6	accessory	343	1.8e-139	461.5	1	0.985	4	341	Cas	CAS_Class1-Subtype-I-C	2213482	2214513	-
ACFE005.0722.00002.C001	ACFE005.0722.00002	ACFE005.0722.00002.C001_02082	Cas__cas4_I_II_III_IV_V_VI_6	1999	defense-finder-models/Cas/Cas/CAS_Class1-Subtype-I-C	ACFE005.0722.00002.C001_CAS_Class1-Subtype-I-C_1	1	1	1	7	1	Cas__cas4_I_II_III_IV_V_VI_1	accessory	224	2.6e-37	125.4	0.994	0.862	11	203	Cas	CAS_Class1-Subtype-I-C	2214510	2215184	-
ACFE005.0722.00002.C001	ACFE005.0722.00002	ACFE005.0722.00002.C001_02083	Cas__cas7_I-C_7	2000	defense-finder-models/Cas/Cas/CAS_Class1-Subtype-I-C	ACFE005.0722.00002.C001_CAS_Class1-Subtype-I-C_1	1	1	1	7	1	Cas__cas7_I-C_13	mandatory	298	3.1e-110	364.8	0.993	0.96	10	295	Cas	CAS_Class1-Subtype-I-C	2215181	2216077	-
ACFE005.0722.00002.C001	ACFE005.0722.00002	ACFE005.0722.00002.C001_02084	Cas__cas8c_I-C_4	2001	defense-finder-models/Cas/Cas/CAS_Class1-Subtype-I-C	ACFE005.0722.00002.C001_CAS_Class1-Subtype-I-C_1	1	1	1	7	1	Cas__cas8c_I-C_4	mandatory	591	1.1e-159	529.4	1	0.98	6	584	Cas	CAS_Class1-Subtype-I-C	2216077	2217852	-
ACFE005.0722.00002.C001	ACFE005.0722.00002	ACFE005.0722.00002.C001_02085	Cas__cas5_I-C_11	2002	defense-finder-models/Cas/Cas/CAS_Class1-Subtype-I-C	ACFE005.0722.00002.C001_CAS_Class1-Subtype-I-C_1	1	1	1	7	1	Cas__cas5_I-C_11	mandatory	217	5.3e-74	245.3	0.985	0.94	6	209	Cas	CAS_Class1-Subtype-I-C	2217849	2218502	-
ACFE005.0722.00002.C001	ACFE005.0722.00002	ACFE005.0722.00002.C001_02086	Cas__cas3_I_5	2003	defense-finder-models/Cas/Cas/CAS_Class1-Subtype-I-C	ACFE005.0722.00002.C001_CAS_Class1-Subtype-I-C_1	1	1	1	7	1	Cas__cas3_I_5	accessory	728	3.1e-44	148.3	0.487	0.463	239	575	Cas	CAS_Class1-Subtype-I-C	2218534	2220720	-
ACFE005.0722.00002.C001	ACFE005.0722.00002	ACFE005.0722.00002.C001_00707	Dynamins__LeoA	667	defense-finder-models/DefenseFinder_5/Dynamins/Dynamins	ACFE005.0722.00002.C001_Dynamins_1	1	1	0.5	2	1	Dynamins__LeoA	mandatory	352	2.1e-09	33.8	0.138	0.21	8	81	Dynamins	Dynamins	773212	774270	+
ACFE005.0722.00002.C001	ACFE005.0722.00002	ACFE005.0722.00002.C001_00708	Dynamins__LeoBC	668	defense-finder-models/DefenseFinder_5/Dynamins/Dynamins	ACFE005.0722.00002.C001_Dynamins_1	1	1	0.5	2	1	Dynamins__LeoBC	mandatory	352	3.9e-08	29.6	0.276	0.432	14	165	Dynamins	Dynamins	774267	775325	+
ACFE005.0722.00002.C001	ACFE005.0722.00002	ACFE005.0722.00002.C001_00085	RloC__RloC	80	defense-finder-models/DefenseFinder_1/RloC/RloC	ACFE005.0722.00002.C001_RloC_2	1	1	1	1	1	RloC__RloC	mandatory	839	1.3e-66	222.6	0.988	0.942	8	797	RloC	RloC	86238	88757	-
ACFE005.0722.00002.C001	ACFE005.0722.00002	ACFE005.0722.00002.C001_01695	Lamassu-Fam__LmuB_SMC_hypothetical	1620	defense-finder-models/DefenseFinder_1/Lamassu-Fam/Lamassu-Fam	ACFE005.0722.00002.C001_Lamassu-Fam_1	1	1	1	2.5	2	Lamassu-Fam__LmuB_SMC_Cap4_nuclease_II	mandatory	476	1.2e-149	496.4	0.779	0.994	2	474	Lamassu-Fam	Lamassu-Fam	1829678	1831108	-
ACFE005.0722.00002.C001	ACFE005.0722.00002	ACFE005.0722.00002.C001_01696	Lamassu-Fam__LmuB_SMC_hypothetical	1621	defense-finder-models/DefenseFinder_1/Lamassu-Fam/Lamassu-Fam	ACFE005.0722.00002.C001_Lamassu-Fam_1	1	1	1	2.5	2	Lamassu-Fam__LmuB_SMC_Cap4_nuclease_II	mandatory	121	5.4e-41	137.5	0.198	1	1	121	Lamassu-Fam	Lamassu-Fam	1831141	1831506	-
ACFE005.0722.00002.C001	ACFE005.0722.00002	ACFE005.0722.00002.C001_01697	Lamassu-Fam__LmuC_acc_hypothetical	1622	defense-finder-models/DefenseFinder_1/Lamassu-Fam/Lamassu-Fam	ACFE005.0722.00002.C001_Lamassu-Fam_1	1	1	1	2.5	2	Lamassu-Fam__LmuC_acc_Lipase	accessory	153	2.1e-46	154.3	0.987	0.954	4	149	Lamassu-Fam	Lamassu-Fam	1831499	1831960	-
ACFE005.0722.00002.C001	ACFE005.0722.00002	ACFE005.0722.00002.C001_01698	Lamassu-Fam__LmuA_effector_hypothetical	1623	defense-finder-models/DefenseFinder_1/Lamassu-Fam/Lamassu-Fam	ACFE005.0722.00002.C001_Lamassu-Fam_1	1	1	1	2.5	2	Lamassu-Fam__LmuA_effector_Cap4_nuclease_II	mandatory	308	5.4e-93	309	0.997	0.994	1	306	Lamassu-Fam	Lamassu-Fam	1831953	1832879	-
ACFE005.0722.00002.C001	ACFE005.0722.00002	ACFE005.0722.00002.C001_01571	Zorya__ZorA	1496	defense-finder-models/DefenseFinder_4/Zorya/Zorya_TypeI	ACFE005.0722.00002.C001_Zorya_TypeI_2	1	1	1	4	1	Zorya__ZorA	mandatory	616	3.4e-37	125.5	0.649	0.753	29	492	Zorya	Zorya_TypeI	1698128	1699978	+
ACFE005.0722.00002.C001	ACFE005.0722.00002	ACFE005.0722.00002.C001_01572	Zorya__ZorB	1497	defense-finder-models/DefenseFinder_4/Zorya/Zorya_TypeI	ACFE005.0722.00002.C001_Zorya_TypeI_2	1	1	1	4	1	Zorya__ZorB	mandatory	235	3.8e-44	147.9	0.868	0.945	1	222	Zorya	Zorya_TypeI	1699990	1700697	+
ACFE005.0722.00002.C001	ACFE005.0722.00002	ACFE005.0722.00002.C001_01573	Zorya_TypeI__ZorC	1498	defense-finder-models/DefenseFinder_4/Zorya/Zorya_TypeI	ACFE005.0722.00002.C001_Zorya_TypeI_2	1	1	1	4	1	Zorya_TypeI__ZorC	mandatory	467	1.6e-20	70.4	0.38	0.46	252	466	Zorya	Zorya_TypeI	1700690	1702093	+
ACFE005.0722.00002.C001	ACFE005.0722.00002	ACFE005.0722.00002.C001_01574	Zorya_TypeI__ZorD	1499	defense-finder-models/DefenseFinder_4/Zorya/Zorya_TypeI	ACFE005.0722.00002.C001_Zorya_TypeI_2	1	1	1	4	1	Zorya_TypeI__ZorD	mandatory	927	2.4e-129	429.9	0.629	0.765	209	917	Zorya	Zorya_TypeI	1702223	1705006	+
ACFE005.0722.00002.C001	ACFE005.0722.00002	ACFE005.0722.00002.C001_02045	Shango__SngC	1964	defense-finder-models/DefenseFinder_4/Shango/Shango	ACFE005.0722.00002.C001_Shango_1	1	1	1	2	1	Shango__SngC	accessory	757	2.6e-276	915.8	0.988	0.968	3	735	Shango	Shango	2168469	2170742	-
ACFE005.0722.00002.C001	ACFE005.0722.00002	ACFE005.0722.00002.C001_02046	Shango__SngB	1965	defense-finder-models/DefenseFinder_4/Shango/Shango	ACFE005.0722.00002.C001_Shango_1	1	1	1	2	1	Shango__SngB	accessory	439	1.3e-193	640.8	0.986	0.989	3	436	Shango	Shango	2170755	2172074	-
ACFE005.0722.00002.C001	ACFE005.0722.00002	ACFE005.0722.00002.C001_02047	Shango__SngA	1966	defense-finder-models/DefenseFinder_4/Shango/Shango	ACFE005.0722.00002.C001_Shango_1	1	1	1	2	1	Shango__SngA	mandatory	523	7.2e-71	237.1	0.856	0.912	43	519	Shango	Shango	2172071	2173642	-
ACFE006.0722.00001.C001	ACFE006.0722.00001	ACFE006.0722.00001.C001_00658	RM__Type_I_REases	633	defense-finder-models/RM/RM/RM_Type_I	ACFE006.0722.00001.C001_RM_Type_I_2	1	1	1	2.5	1	RM__Type_I_REases	mandatory	784	4.6e-187	621.5	0.569	0.71	4	560	RM	RM_Type_I	609339	611693	+
ACFE006.0722.00001.C001	ACFE006.0722.00001	ACFE006.0722.00001.C001_00659	RM__Type_I_MTases	634	defense-finder-models/RM/RM/RM_Type_I	ACFE006.0722.00001.C001_RM_Type_I_2	1	1	1	2.5	1	RM__Type_I_MTases	mandatory	489	4.7e-190	629.6	0.953	0.982	4	483	RM	RM_Type_I	611690	613159	+
ACFE006.0722.00001.C001	ACFE006.0722.00001	ACFE006.0722.00001.C001_00661	RM__Type_I_S	636	defense-finder-models/RM/RM/RM_Type_I	ACFE006.0722.00001.C001_RM_Type_I_2	1	1	1	2.5	1	RM__Type_I_S	accessory	563	4.2e-71	237.9	0.567	0.858	80	562	RM	RM_Type_I	614139	615830	+
ACFE006.0722.00001.C001	ACFE006.0722.00001	ACFE006.0722.00001.C001_01480	RM__Type_I_REases	1400	defense-finder-models/RM/RM/RM_Type_I	ACFE006.0722.00001.C001_RM_Type_I_3	1	1	1	2.5	1	RM__Type_I_REases	mandatory	760	2.4e-129	430.5	0.559	0.711	2	541	RM	RM_Type_I	1366160	1368442	-
ACFE006.0722.00001.C001	ACFE006.0722.00001	ACFE006.0722.00001.C001_01481	RM__Type_I_S	1401	defense-finder-models/RM/RM/RM_Type_I	ACFE006.0722.00001.C001_RM_Type_I_3	1	1	1	2.5	1	RM__Type_I_S	accessory	333	8.3e-45	150.4	0.473	0.994	2	332	RM	RM_Type_I	1368452	1369453	-
ACFE006.0722.00001.C001	ACFE006.0722.00001	ACFE006.0722.00001.C001_01482	RM__Type_I_MTases	1402	defense-finder-models/RM/RM/RM_Type_I	ACFE006.0722.00001.C001_RM_Type_I_3	1	1	1	2.5	1	RM__Type_I_MTases	mandatory	484	8.5e-161	533.2	0.955	1	1	484	RM	RM_Type_I	1369648	1371102	-
ACFE006.0722.00001.C001	ACFE006.0722.00001	ACFE006.0722.00001.C001_02198	RM__Type_I_MTases	2086	defense-finder-models/RM/PrrC/PrrC	ACFE006.0722.00001.C001_PrrC_1	1	1	1	3	1	PrrC__EcoprrI	mandatory	537	1.3e-176	585.8	0.996	0.993	1	533	PrrC	PrrC	2117769	2119382	-
ACFE006.0722.00001.C001	ACFE006.0722.00001	ACFE006.0722.00001.C001_02200	PrrC__PrrC	2088	defense-finder-models/RM/PrrC/PrrC	ACFE006.0722.00001.C001_PrrC_1	1	1	1	3	1	PrrC__PrrC	mandatory	407	1.4e-91	304.4	0.973	0.875	27	382	PrrC	PrrC	2119579	2120802	-
ACFE006.0722.00001.C001	ACFE006.0722.00001	ACFE006.0722.00001.C001_02203	RM__Type_I_S	2091	defense-finder-models/RM/PrrC/PrrC	ACFE006.0722.00001.C001_PrrC_1	1	1	1	3	1	RM__Type_I_S	accessory	423	1.3e-41	140.6	0.487	0.91	31	415	PrrC	PrrC	2124795	2126066	-
ACFE006.0722.00001.C001	ACFE006.0722.00001	ACFE006.0722.00001.C001_02206	RM__Type_I_REases	2094	defense-finder-models/RM/PrrC/PrrC	ACFE006.0722.00001.C001_PrrC_1	1	1	1	3	1	RM__Type_I_REases	accessory	1032	9.9e-144	478.3	0.441	0.46	29	503	PrrC	PrrC	2127023	2130121	-
ACFE006.0722.00001.C001	ACFE006.0722.00001	ACFE006.0722.00001.C001_02585	RM__Type_I_REases	2453	defense-finder-models/RM/RM/RM_Type_I	ACFE006.0722.00001.C001_RM_Type_I_5	1	1	1	2.5	1	RM__Type_I_REases	mandatory	1022	5.5e-243	806.9	0.992	0.98	4	1005	RM	RM_Type_I	2480037	2483105	-
ACFE006.0722.00001.C001	ACFE006.0722.00001	ACFE006.0722.00001.C001_02587	RM__Type_I_S	2455	defense-finder-models/RM/RM/RM_Type_I	ACFE006.0722.00001.C001_RM_Type_I_5	1	1	1	2.5	1	RM__Type_I_S	accessory	435	9.6e-55	183.7	0.5	0.961	10	427	RM	RM_Type_I	2483875	2485182	-
ACFE006.0722.00001.C001	ACFE006.0722.00001	ACFE006.0722.00001.C001_02590	RM__Type_I_MTases	2458	defense-finder-models/RM/RM/RM_Type_I	ACFE006.0722.00001.C001_RM_Type_I_5	1	1	1	2.5	1	RM__Type_I_MTases	mandatory	525	1.6e-173	575.7	0.992	0.977	12	524	RM	RM_Type_I	2485818	2487395	-
ACFE006.0722.00001.C001	ACFE006.0722.00001	ACFE006.0722.00001.C001_02958	RM_Type_IV__Type_IV_REases	2812	defense-finder-models/RM/RM/RM_Type_IV	ACFE006.0722.00001.C001_RM_Type_IV_6	1	1	1	1	1	RM_Type_IV__Type_IV_REases	mandatory	305	1e-47	160.4	0.404	0.593	124	304	RM	RM_Type_IV	2861419	2862336	-
ACFE006.0722.00001.C001	ACFE006.0722.00001	ACFE006.0722.00001.C001_01199	AVAST_III__Avs3B	1122	defense-finder-models/DefenseFinder_2/AVAST/AVAST_III	ACFE006.0722.00001.C001_AVAST_III_1	1	1	1	2	2	AVAST_III__Avs3B	mandatory	227	4.8e-39	131.8	0.938	0.974	1	221	AVAST	AVAST_III	1104831	1105514	-
ACFE006.0722.00001.C001	ACFE006.0722.00001	ACFE006.0722.00001.C001_01200	AVAST_III__Avs3A	1123	defense-finder-models/DefenseFinder_2/AVAST/AVAST_III	ACFE006.0722.00001.C001_AVAST_III_1	1	1	1	2	2	AVAST_III__Avs3A	mandatory	1403	1.6e-276	918.2	0.669	0.999	3	1403	AVAST	AVAST_III	1105489	1109700	-
ACFE006.0722.00001.C001	ACFE006.0722.00001	ACFE006.0722.00001.C001_01202	AVAST_III__Avs3A	1125	defense-finder-models/DefenseFinder_2/AVAST/AVAST_III	ACFE006.0722.00001.C001_AVAST_III_1	1	1	1	2	2	AVAST_III__Avs3A	mandatory	705	9.6e-250	829.4	0.319	0.946	4	670	AVAST	AVAST_III	1111173	1113290	-
ACFE006.0722.00001.C001	ACFE006.0722.00001	ACFE006.0722.00001.C001_00985	CAS_Class1-Subtype-IV-A__DinG_IV-A_1	946	defense-finder-models/Cas/Cas/CAS_Class1-Subtype-IV-A	ACFE006.0722.00001.C001_CAS_Class1-Subtype-IV-A_1	1	1	1	4	1	CAS_Class1-Subtype-IV-A__DinG_IV-A_1	neutral	743	2.1e-265	879.4	1	0.805	115	712	Cas	CAS_Class1-Subtype-IV-A	935088	937319	-
ACFE006.0722.00001.C001	ACFE006.0722.00001	ACFE006.0722.00001.C001_00986	Cas__csf1gr8_IV-A_2	947	defense-finder-models/Cas/Cas/CAS_Class1-Subtype-IV-A	ACFE006.0722.00001.C001_CAS_Class1-Subtype-IV-A_1	1	1	1	4	1	Cas__csf1gr8_IV-A_3	mandatory	249	8.7e-103	339.7	1	0.815	31	233	Cas	CAS_Class1-Subtype-IV-A	937392	938141	+
ACFE006.0722.00001.C001	ACFE006.0722.00001	ACFE006.0722.00001.C001_00987	Cas__csf2gr7_IV-A_1	948	defense-finder-models/Cas/Cas/CAS_Class1-Subtype-IV-A	ACFE006.0722.00001.C001_CAS_Class1-Subtype-IV-A_1	1	1	1	4	1	Cas__csf2gr7_IV-A_1	mandatory	353	2.7e-152	504.2	1	0.907	5	324	Cas	CAS_Class1-Subtype-IV-A	938138	939199	+
ACFE006.0722.00001.C001	ACFE006.0722.00001	ACFE006.0722.00001.C001_00988	Cas__csf3gr5_IV-A_2	949	defense-finder-models/Cas/Cas/CAS_Class1-Subtype-IV-A	ACFE006.0722.00001.C001_CAS_Class1-Subtype-IV-A_1	1	1	1	4	1	Cas__csf3gr5_IV-A_1	mandatory	230	8.7e-106	349.9	1	0.935	3	217	Cas	CAS_Class1-Subtype-IV-A	939196	939888	+
ACFE006.0722.00001.C001	ACFE006.0722.00001	ACFE006.0722.00001.C001_00989	Cas__cas6f_I_II_III_IV_V_VI_3	950	defense-finder-models/Cas/Cas/CAS_Class1-Subtype-IV-A	ACFE006.0722.00001.C001_CAS_Class1-Subtype-IV-A_1	1	1	1	4	1	Cas__cas6_I_II_III_IV_V_VI_15	accessory	187	2.6e-15	54.5	0.989	0.957	6	184	Cas	CAS_Class1-Subtype-IV-A	940065	940628	+
ACFE006.0722.00001.C001	ACFE006.0722.00001	ACFE006.0722.00001.C001_00090	SoFic__SoFic	88	defense-finder-models/DefenseFinder_5/SoFIC/SoFic	ACFE006.0722.00001.C001_SoFic_1	1	1	1	1	1	SoFic__SoFic	mandatory	387	4.6e-120	398.5	0.983	0.941	18	381	SoFIC	SoFic	86907	88070	+
ACFE006.0722.00002.C001	ACFE006.0722.00002	ACFE006.0722.00002.C001_00639	RM__Type_I_REases	613	defense-finder-models/RM/RM/RM_Type_I	ACFE006.0722.00002.C001_RM_Type_I_2	1	1	1	2.5	1	RM__Type_I_REases	mandatory	1022	2.5e-244	811.4	0.992	0.98	4	1005	RM	RM_Type_I	599721	602789	-
ACFE006.0722.00002.C001	ACFE006.0722.00002	ACFE006.0722.00002.C001_00641	RM__Type_I_S	615	defense-finder-models/RM/RM/RM_Type_I	ACFE006.0722.00002.C001_RM_Type_I_2	1	1	1	2.5	1	RM__Type_I_S	accessory	402	9.4e-59	197	0.427	0.933	26	400	RM	RM_Type_I	603565	604773	-
ACFE006.0722.00002.C001	ACFE006.0722.00002	ACFE006.0722.00002.C001_00643	RM__Type_I_MTases	617	defense-finder-models/RM/RM/RM_Type_I	ACFE006.0722.00002.C001_RM_Type_I_2	1	1	1	2.5	1	RM__Type_I_MTases	mandatory	524	6.7e-175	580.3	0.986	0.971	15	523	RM	RM_Type_I	606142	607716	-
ACFE006.0722.00002.C001	ACFE006.0722.00002	ACFE006.0722.00002.C001_00753	RM__Type_I_REases	724	defense-finder-models/RM/RM/RM_Type_I	ACFE006.0722.00002.C001_RM_Type_I_3	1	1	0.667	2	1	RM__Type_I_REases	mandatory	846	5e-88	293.9	0.56	0.739	5	629	RM	RM_Type_I	701517	704057	+
ACFE006.0722.00002.C001	ACFE006.0722.00002	ACFE006.0722.00002.C001_00755	RM__Type_I_MTases	726	defense-finder-models/RM/RM/RM_Type_I	ACFE006.0722.00002.C001_RM_Type_I_3	1	1	0.667	2	1	RM__Type_I_MTases	mandatory	846	2.7e-91	304	0.896	0.537	1	454	RM	RM_Type_I	704903	707443	+
ACFE006.0722.00002.C001	ACFE006.0722.00002	ACFE006.0722.00002.C001_00855	RM__Type_I_REases	824	defense-finder-models/RM/RM/RM_Type_I	ACFE006.0722.00002.C001_RM_Type_I_4	1	1	1	2.5	1	RM__Type_I_REases	mandatory	784	4.9e-187	621.5	0.569	0.71	4	560	RM	RM_Type_I	802806	805160	+
ACFE006.0722.00002.C001	ACFE006.0722.00002	ACFE006.0722.00002.C001_00856	RM__Type_I_MTases	825	defense-finder-models/RM/RM/RM_Type_I	ACFE006.0722.00002.C001_RM_Type_I_4	1	1	1	2.5	1	RM__Type_I_MTases	mandatory	489	5e-190	629.6	0.953	0.982	4	483	RM	RM_Type_I	805157	806626	+
ACFE006.0722.00002.C001	ACFE006.0722.00002	ACFE006.0722.00002.C001_00858	RM__Type_I_S	827	defense-finder-models/RM/RM/RM_Type_I	ACFE006.0722.00002.C001_RM_Type_I_4	1	1	1	2.5	1	RM__Type_I_S	accessory	563	4.4e-71	237.9	0.567	0.858	80	562	RM	RM_Type_I	807606	809297	+
ACFE006.0722.00002.C001	ACFE006.0722.00002	ACFE006.0722.00002.C001_00987	RM__Type_I_MTases	952	defense-finder-models/RM/RM/RM_Type_I	ACFE006.0722.00002.C001_RM_Type_I_5	1	1	0.667	2	1	RM__Type_I_MTases	mandatory	520	5.9e-141	468.3	0.99	0.988	5	518	RM	RM_Type_I	947017	948579	+
ACFE006.0722.00002.C001	ACFE006.0722.00002	ACFE006.0722.00002.C001_00992	RM__Type_I_REases	956	defense-finder-models/RM/RM/RM_Type_I	ACFE006.0722.00002.C001_RM_Type_I_5	1	1	0.667	2	1	RM__Type_I_REases	mandatory	973	7e-139	462.3	0.843	0.858	6	840	RM	RM_Type_I	955450	958371	+
ACFE006.0722.00002.C001	ACFE006.0722.00002	ACFE006.0722.00002.C001_02133	RM_Type_III__Type_III_REases	2033	defense-finder-models/RM/RM/RM_Type_III	ACFE006.0722.00002.C001_RM_Type_III_10	1	1	1	2	1	RM_Type_III__Type_III_REases	mandatory	999	1.2e-221	736	0.975	0.99	1	989	RM	RM_Type_III	2098235	2101234	-
ACFE006.0722.00002.C001	ACFE006.0722.00002	ACFE006.0722.00002.C001_02134	RM_Type_III__Type_III_MTases	2034	defense-finder-models/RM/RM/RM_Type_III	ACFE006.0722.00002.C001_RM_Type_III_10	1	1	1	2	1	RM_Type_III__Type_III_MTases	mandatory	609	1.4e-180	599.9	0.948	0.966	8	595	RM	RM_Type_III	2101240	2103069	-
ACFE006.0722.00002.C001	ACFE006.0722.00002	ACFE006.0722.00002.C001_02137	RM_Type_IV__Type_IV_REases	2037	defense-finder-models/RM/RM/RM_Type_IV	ACFE006.0722.00002.C001_RM_Type_IV_11	1	1	1	1	1	RM_Type_IV__Type_IV_REases	mandatory	263	7.1e-24	82.6	0.306	0.772	45	247	RM	RM_Type_IV	2105092	2105883	-
ACFE006.0722.00002.C001	ACFE006.0722.00002	ACFE006.0722.00002.C001_02334	RM_Type_IIG__Type_IIG	2221	defense-finder-models/RM/RM/RM_Type_IIG	ACFE006.0722.00002.C001_RM_Type_IIG_9	1	1	1	1	1	RM_Type_IIG__Type_IIG	mandatory	932	2.4e-227	754.6	0.976	0.966	21	920	RM	RM_Type_IIG	2294148	2296946	+
ACFE006.0722.00002.C001	ACFE006.0722.00002	ACFE006.0722.00002.C001_02342	RM__Type_I_MTases	2228	defense-finder-models/RM/RM/RM_Type_I	ACFE006.0722.00002.C001_RM_Type_I_6	1	1	1	2.5	1	RM__Type_I_MTases	mandatory	537	1.5e-175	582.4	0.996	0.989	1	531	RM	RM_Type_I	2306468	2308081	-
ACFE006.0722.00002.C001	ACFE006.0722.00002	ACFE006.0722.00002.C001_02347	RM__Type_I_S	2233	defense-finder-models/RM/RM/RM_Type_I	ACFE006.0722.00002.C001_RM_Type_I_6	1	1	1	2.5	1	RM__Type_I_S	accessory	423	3.7e-43	145.7	0.559	0.965	7	414	RM	RM_Type_I	2309328	2310599	-
ACFE006.0722.00002.C001	ACFE006.0722.00002	ACFE006.0722.00002.C001_02350	RM__Type_I_REases	2236	defense-finder-models/RM/RM/RM_Type_I	ACFE006.0722.00002.C001_RM_Type_I_6	1	1	1	2.5	1	RM__Type_I_REases	mandatory	988	5.8e-149	495.7	0.441	0.471	2	466	RM	RM_Type_I	2311352	2314318	-
ACFE006.0722.00002.C001	ACFE006.0722.00002	ACFE006.0722.00002.C001_02374	RM__Type_I_MTases	2258	defense-finder-models/RM/PrrC/PrrC	ACFE006.0722.00002.C001_PrrC_1	1	1	1	3	1	PrrC__EcoprrI	mandatory	537	1.4e-176	585.8	0.996	0.993	1	533	PrrC	PrrC	2339814	2341427	-
ACFE006.0722.00002.C001	ACFE006.0722.00002	ACFE006.0722.00002.C001_02376	PrrC__PrrC	2260	defense-finder-models/RM/PrrC/PrrC	ACFE006.0722.00002.C001_PrrC_1	1	1	1	3	1	PrrC__PrrC	mandatory	392	1.4e-91	304.5	0.973	0.908	12	367	PrrC	PrrC	2341624	2342802	-
ACFE006.0722.00002.C001	ACFE006.0722.00002	ACFE006.0722.00002.C001_02379	RM__Type_I_S	2263	defense-finder-models/RM/PrrC/PrrC	ACFE006.0722.00002.C001_PrrC_1	1	1	1	3	1	RM__Type_I_S	accessory	423	1.4e-41	140.6	0.487	0.91	31	415	PrrC	PrrC	2346840	2348111	-
ACFE006.0722.00002.C001	ACFE006.0722.00002	ACFE006.0722.00002.C001_02382	RM__Type_I_REases	2266	defense-finder-models/RM/PrrC/PrrC	ACFE006.0722.00002.C001_PrrC_1	1	1	1	3	1	RM__Type_I_REases	accessory	1032	1e-143	478.3	0.441	0.46	29	503	PrrC	PrrC	2349068	2352166	-
ACFE006.0722.00002.C001	ACFE006.0722.00002	ACFE006.0722.00002.C001_02771	RM__Type_I_REases	2624	defense-finder-models/RM/RM/RM_Type_I	ACFE006.0722.00002.C001_RM_Type_I_8	1	1	1	2.5	1	RM__Type_I_REases	mandatory	1022	5.8e-243	806.9	0.992	0.98	4	1005	RM	RM_Type_I	2706611	2709679	-
ACFE006.0722.00002.C001	ACFE006.0722.00002	ACFE006.0722.00002.C001_02773	RM__Type_I_S	2626	defense-finder-models/RM/RM/RM_Type_I	ACFE006.0722.00002.C001_RM_Type_I_8	1	1	1	2.5	1	RM__Type_I_S	accessory	418	1.3e-53	180.1	0.489	0.981	1	410	RM	RM_Type_I	2710449	2711705	-
ACFE006.0722.00002.C001	ACFE006.0722.00002	ACFE006.0722.00002.C001_02776	RM__Type_I_MTases	2629	defense-finder-models/RM/RM/RM_Type_I	ACFE006.0722.00002.C001_RM_Type_I_8	1	1	1	2.5	1	RM__Type_I_MTases	mandatory	525	1.7e-173	575.7	0.992	0.977	12	524	RM	RM_Type_I	2712392	2713969	-
ACFE006.0722.00002.C001	ACFE006.0722.00002	ACFE006.0722.00002.C001_03147	RM_Type_IV__Type_IV_REases	2978	defense-finder-models/RM/RM/RM_Type_IV	ACFE006.0722.00002.C001_RM_Type_IV_12	1	1	1	1	1	RM_Type_IV__Type_IV_REases	mandatory	305	1.1e-47	160.4	0.404	0.593	124	304	RM	RM_Type_IV	3089193	3090110	-
ACFE006.0722.00002.C001	ACFE006.0722.00002	ACFE006.0722.00002.C001_00091	SoFic__SoFic	88	defense-finder-models/DefenseFinder_5/SoFIC/SoFic	ACFE006.0722.00002.C001_SoFic_3	1	1	1	1	1	SoFic__SoFic	mandatory	387	4.9e-120	398.5	0.983	0.941	18	381	SoFIC	SoFic	88564	89727	+
ACFE006.0722.00002.C001	ACFE006.0722.00002	ACFE006.0722.00002.C001_00996	BREX__brxL	960	defense-finder-models/DefenseFinder_5/BREX/BREX_I	ACFE006.0722.00002.C001_BREX_I_2	1	1	1	4	2	BREX__brxL	mandatory	423	8.5e-175	580.5	0.467	1	1	423	BREX	BREX_I	961212	962483	-
ACFE006.0722.00002.C001	ACFE006.0722.00002	ACFE006.0722.00002.C001_00997	BREX__brxL	961	defense-finder-models/DefenseFinder_5/BREX/BREX_I	ACFE006.0722.00002.C001_BREX_I_2	1	1	1	4	2	BREX__brxL	mandatory	209	2e-91	304.9	0.26	0.919	18	209	BREX	BREX_I	962487	963116	-
ACFE006.0722.00002.C001	ACFE006.0722.00002	ACFE006.0722.00002.C001_01003	BREX__pglZA	965	defense-finder-models/DefenseFinder_5/BREX/BREX_I	ACFE006.0722.00002.C001_BREX_I_2	1	1	1	4	2	BREX__pglZB	mandatory	835	1.2e-290	964.4	0.999	0.999	2	835	BREX	BREX_I	969364	971871	-
ACFE006.0722.00002.C001	ACFE006.0722.00002	ACFE006.0722.00002.C001_01004	BREX__pglX1	966	defense-finder-models/DefenseFinder_5/BREX/BREX_I	ACFE006.0722.00002.C001_BREX_I_2	1	1	1	4	2	BREX__pglX1	accessory	460	6.3e-157	521.8	0.351	0.991	3	458	BREX	BREX_I	971885	973267	-
ACFE006.0722.00002.C001	ACFE006.0722.00002	ACFE006.0722.00002.C001_01007	BREX__pglX1	969	defense-finder-models/DefenseFinder_5/BREX/BREX_I	ACFE006.0722.00002.C001_BREX_I_2	1	1	1	4	2	BREX__pglX1	accessory	598	7.9e-245	813	0.469	0.992	1	593	BREX	BREX_I	975099	976895	-
ACFE006.0722.00002.C001	ACFE006.0722.00002	ACFE006.0722.00002.C001_01008	BREX__brxC	970	defense-finder-models/DefenseFinder_5/BREX/BREX_I	ACFE006.0722.00002.C001_BREX_I_2	1	1	1	4	2	BREX__brxC	accessory	1180	0	1273	0.965	1	1	1180	BREX	BREX_I	976909	980451	-
ACFE006.0722.00002.C001	ACFE006.0722.00002	ACFE006.0722.00002.C001_01009	BREX__brxB_DUF1788	971	defense-finder-models/DefenseFinder_5/BREX/BREX_I	ACFE006.0722.00002.C001_BREX_I_2	1	1	1	4	2	BREX__brxB_DUF1788	accessory	218	2.1e-37	125.4	0.992	0.619	79	213	BREX	BREX_I	980464	981120	-
ACFE006.0722.00002.C001	ACFE006.0722.00002	ACFE006.0722.00002.C001_01010	BREX__brxA_DUF1819	972	defense-finder-models/DefenseFinder_5/BREX/BREX_I	ACFE006.0722.00002.C001_BREX_I_2	1	1	1	4	2	BREX__brxA_DUF1819	accessory	210	1.5e-49	165.8	0.989	0.857	11	190	BREX	BREX_I	981117	981749	-
ACFE006.0722.00002.C001	ACFE006.0722.00002	ACFE006.0722.00002.C001_00756	RloC__RloC	727	defense-finder-models/DefenseFinder_1/RloC/RloC	ACFE006.0722.00002.C001_RloC_1	1	1	1	1	2	RloC__RloC	mandatory	606	2.7e-87	291.6	0.667	0.873	75	603	RloC	RloC	707440	709260	+
ACFE006.0722.00002.C001	ACFE006.0722.00002	ACFE006.0722.00002.C001_00758	RloC__RloC	729	defense-finder-models/DefenseFinder_1/RloC/RloC	ACFE006.0722.00002.C001_RloC_1	1	1	1	1	2	RloC__RloC	mandatory	260	9.4e-61	203.8	0.312	0.962	6	255	RloC	RloC	710691	711473	+
ACFE006.0722.00002.C001	ACFE006.0722.00002	ACFE006.0722.00002.C001_00133	SspBCDE__SspB	130	defense-finder-models/DefenseFinder_4/SspBCDE/SspBCDE	ACFE006.0722.00002.C001_SspBCDE_1	1	1	1	5	1	SspBCDE__SspB	mandatory	281	4e-32	109.1	0.799	0.858	24	264	SspBCDE	SspBCDE	127365	128210	+
ACFE006.0722.00002.C001	ACFE006.0722.00002	ACFE006.0722.00002.C001_00134	SspBCDE__SspC	131	defense-finder-models/DefenseFinder_4/SspBCDE/SspBCDE	ACFE006.0722.00002.C001_SspBCDE_1	1	1	1	5	1	SspBCDE__SspC	mandatory	1109	0	1486.2	0.994	0.99	9	1106	SspBCDE	SspBCDE	128203	131532	+
ACFE006.0722.00002.C001	ACFE006.0722.00002	ACFE006.0722.00002.C001_00135	SspBCDE__SspD	132	defense-finder-models/DefenseFinder_4/SspBCDE/SspBCDE	ACFE006.0722.00002.C001_SspBCDE_1	1	1	1	5	1	SspBCDE__SspD	mandatory	280	1.8e-152	504.2	0.989	0.996	2	280	SspBCDE	SspBCDE	131525	132367	+
ACFE006.0722.00002.C001	ACFE006.0722.00002	ACFE006.0722.00002.C001_00136	SspBCDE__SspE	133	defense-finder-models/DefenseFinder_4/SspBCDE/SspBCDE	ACFE006.0722.00002.C001_SspBCDE_1	1	1	1	5	1	SspBCDE__SspE	accessory	761	6.7e-189	627.3	0.963	0.999	2	761	SspBCDE	SspBCDE	132590	134875	-
ACFE006.0722.00002.C001	ACFE006.0722.00002	ACFE006.0722.00002.C001_00138	SspBCDE__SspH	135	defense-finder-models/DefenseFinder_4/SspBCDE/SspBCDE	ACFE006.0722.00002.C001_SspBCDE_1	1	1	1	5	1	SspBCDE__SspH	accessory	1806	0	2091.4	0.999	0.998	1	1803	SspBCDE	SspBCDE	136390	141810	-
ACFE006.0722.00002.C001	ACFE006.0722.00002	ACFE006.0722.00002.C001_00139	SspBCDE__SspG	136	defense-finder-models/DefenseFinder_4/SspBCDE/SspBCDE	ACFE006.0722.00002.C001_SspBCDE_1	1	1	1	5	1	SspBCDE__SspG	accessory	517	1.2e-197	655.2	0.994	0.986	2	511	SspBCDE	SspBCDE	141804	143357	-
ACFE006.0722.00002.C001	ACFE006.0722.00002	ACFE006.0722.00002.C001_00140	SspBCDE__SspF	137	defense-finder-models/DefenseFinder_4/SspBCDE/SspBCDE	ACFE006.0722.00002.C001_SspBCDE_1	1	1	1	5	1	SspBCDE__SspF	accessory	75	5.9e-17	58.6	0.103	0.96	2	73	SspBCDE	SspBCDE	143354	143581	-
ACFE006.0722.00002.C001	ACFE006.0722.00002	ACFE006.0722.00002.C001_00143	SspBCDE__SspF	140	defense-finder-models/DefenseFinder_4/SspBCDE/SspBCDE	ACFE006.0722.00002.C001_SspBCDE_1	1	1	1	5	1	SspBCDE__SspF	accessory	531	2e-170	565.5	0.825	0.953	16	521	SspBCDE	SspBCDE	146511	148106	-
ACFE006.0722.00003.C001	ACFE006.0722.00003	ACFE006.0722.00003.C001_00746	RM__Type_I_REases	719	defense-finder-models/RM/RM/RM_Type_I	ACFE006.0722.00003.C001_RM_Type_I_2	1	1	1	2.5	1	RM__Type_I_REases	mandatory	784	4.7e-187	621.5	0.569	0.71	4	560	RM	RM_Type_I	701256	703610	+
ACFE006.0722.00003.C001	ACFE006.0722.00003	ACFE006.0722.00003.C001_00747	RM__Type_I_MTases	720	defense-finder-models/RM/RM/RM_Type_I	ACFE006.0722.00003.C001_RM_Type_I_2	1	1	1	2.5	1	RM__Type_I_MTases	mandatory	489	4.8e-190	629.6	0.953	0.982	4	483	RM	RM_Type_I	703607	705076	+
ACFE006.0722.00003.C001	ACFE006.0722.00003	ACFE006.0722.00003.C001_00749	RM__Type_I_S	722	defense-finder-models/RM/RM/RM_Type_I	ACFE006.0722.00003.C001_RM_Type_I_2	1	1	1	2.5	1	RM__Type_I_S	accessory	563	4.2e-71	237.9	0.567	0.858	80	562	RM	RM_Type_I	706056	707747	+
ACFE006.0722.00003.C001	ACFE006.0722.00003	ACFE006.0722.00003.C001_00881	RM__Type_I_MTases	852	defense-finder-models/RM/RM/RM_Type_I	ACFE006.0722.00003.C001_RM_Type_I_3	1	1	1	2.5	1	RM__Type_I_MTases	mandatory	520	5.7e-141	468.3	0.99	0.988	5	518	RM	RM_Type_I	845716	847278	+
ACFE006.0722.00003.C001	ACFE006.0722.00003	ACFE006.0722.00003.C001_00884	RM__Type_I_S	855	defense-finder-models/RM/RM/RM_Type_I	ACFE006.0722.00003.C001_RM_Type_I_3	1	1	1	2.5	1	RM__Type_I_S	accessory	410	1.5e-79	265	0.573	0.985	3	406	RM	RM_Type_I	849960	851192	+
ACFE006.0722.00003.C001	ACFE006.0722.00003	ACFE006.0722.00003.C001_00886	RM__Type_I_REases	857	defense-finder-models/RM/RM/RM_Type_I	ACFE006.0722.00003.C001_RM_Type_I_3	1	1	1	2.5	1	RM__Type_I_REases	mandatory	973	6.7e-139	462.3	0.843	0.858	6	840	RM	RM_Type_I	854149	857070	+
ACFE006.0722.00003.C001	ACFE006.0722.00003	ACFE006.0722.00003.C001_02012	RM_Type_II__Type_II_MTases	1947	defense-finder-models/RM/RM/RM_Type_II	ACFE006.0722.00003.C001_RM_Type_II_6	1	1	1	2	1	RM_Type_II__Type_II_MTases	mandatory	320	1.2e-55	186.4	0.844	0.969	3	312	RM	RM_Type_II	2000506	2001468	+
ACFE006.0722.00003.C001	ACFE006.0722.00003	ACFE006.0722.00003.C001_02013	RM_Type_II__Type_II_REases	1948	defense-finder-models/RM/RM/RM_Type_II	ACFE006.0722.00003.C001_RM_Type_II_6	1	1	1	2	1	RM_Type_II__Type_II_REases	mandatory	287	3.3e-63	211.9	0.935	0.902	28	286	RM	RM_Type_II	2001468	2002331	+
ACFE006.0722.00003.C001	ACFE006.0722.00003	ACFE006.0722.00003.C001_02053	RM_Type_IV__Type_IV_REases	1988	defense-finder-models/RM/RM/RM_Type_IV	ACFE006.0722.00003.C001_RM_Type_IV_8	1	1	1	1	1	RM_Type_IV__Type_IV_REases	mandatory	555	1.6e-75	252.6	0.789	0.551	223	528	RM	RM_Type_IV	2041036	2042703	+
ACFE006.0722.00003.C001	ACFE006.0722.00003	ACFE006.0722.00003.C001_02076	RM_Type_IIG__Type_IIG	2011	defense-finder-models/RM/RM/RM_Type_IIG	ACFE006.0722.00003.C001_RM_Type_IIG_7	1	1	1	1	1	RM_Type_IIG__Type_IIG	mandatory	933	1.7e-216	718.6	0.971	0.961	21	917	RM	RM_Type_IIG	2081012	2083813	-
ACFE006.0722.00003.C001	ACFE006.0722.00003	ACFE006.0722.00003.C001_02126	RM__Type_I_MTases	2057	defense-finder-models/RM/PrrC/PrrC	ACFE006.0722.00003.C001_PrrC_1	1	1	1	3	1	PrrC__EcoprrI	mandatory	537	1.3e-176	585.8	0.996	0.993	1	533	PrrC	PrrC	2139547	2141160	-
ACFE006.0722.00003.C001	ACFE006.0722.00003	ACFE006.0722.00003.C001_02128	PrrC__PrrC	2059	defense-finder-models/RM/PrrC/PrrC	ACFE006.0722.00003.C001_PrrC_1	1	1	1	3	1	PrrC__PrrC	mandatory	407	1.5e-91	304.4	0.973	0.875	27	382	PrrC	PrrC	2141357	2142580	-
ACFE006.0722.00003.C001	ACFE006.0722.00003	ACFE006.0722.00003.C001_02131	RM__Type_I_S	2062	defense-finder-models/RM/PrrC/PrrC	ACFE006.0722.00003.C001_PrrC_1	1	1	1	3	1	RM__Type_I_S	accessory	423	1.3e-41	140.6	0.487	0.91	31	415	PrrC	PrrC	2146573	2147844	-
ACFE006.0722.00003.C001	ACFE006.0722.00003	ACFE006.0722.00003.C001_02134	RM__Type_I_REases	2065	defense-finder-models/RM/PrrC/PrrC	ACFE006.0722.00003.C001_PrrC_1	1	1	1	3	1	RM__Type_I_REases	accessory	1032	1e-143	478.3	0.441	0.46	29	503	PrrC	PrrC	2148801	2151899	-
ACFE006.0722.00003.C001	ACFE006.0722.00003	ACFE006.0722.00003.C001_02634	RM__Type_I_REases	2536	defense-finder-models/RM/RM/RM_Type_I	ACFE006.0722.00003.C001_RM_Type_I_5	1	1	1	2.5	1	RM__Type_I_REases	mandatory	1034	0	1126.6	0.984	0.985	3	1021	RM	RM_Type_I	2595778	2598882	-
ACFE006.0722.00003.C001	ACFE006.0722.00003	ACFE006.0722.00003.C001_02636	RM__Type_I_S	2538	defense-finder-models/RM/RM/RM_Type_I	ACFE006.0722.00003.C001_RM_Type_I_5	1	1	1	2.5	1	RM__Type_I_S	accessory	451	6.8e-87	290	0.561	0.978	6	446	RM	RM_Type_I	2599874	2601229	-
ACFE006.0722.00003.C001	ACFE006.0722.00003	ACFE006.0722.00003.C001_02638	RM__Type_I_MTases	2540	defense-finder-models/RM/RM/RM_Type_I	ACFE006.0722.00003.C001_RM_Type_I_5	1	1	1	2.5	1	RM__Type_I_MTases	mandatory	731	2.8e-267	885.7	1.285	0.995	4	730	RM	RM_Type_I	2602505	2604700	-
ACFE006.0722.00003.C001	ACFE006.0722.00003	ACFE006.0722.00003.C001_02955	RM_Type_IV__Type_IV_REases	2845	defense-finder-models/RM/RM/RM_Type_IV	ACFE006.0722.00003.C001_RM_Type_IV_9	1	1	1	1	1	RM_Type_IV__Type_IV_REases	mandatory	305	1e-47	160.4	0.404	0.593	124	304	RM	RM_Type_IV	2925631	2926548	-
ACFE006.0722.00003.C001	ACFE006.0722.00003	ACFE006.0722.00003.C001_02066	Druantia_III__DruH	2001	defense-finder-models/DefenseFinder_3/Druantia/Druantia_III	ACFE006.0722.00003.C001_Druantia_III_1	1	1	1	2	1	Druantia_III__DruH	mandatory	1122	6.3e-180	597.9	0.992	0.988	4	1112	Druantia	Druantia_III	2058701	2062069	+
ACFE006.0722.00003.C001	ACFE006.0722.00003	ACFE006.0722.00003.C001_02067	Druantia__DruE_3	2002	defense-finder-models/DefenseFinder_3/Druantia/Druantia_III	ACFE006.0722.00003.C001_Druantia_III_1	1	1	1	2	1	Druantia__DruE_1	mandatory	2084	0	2142.7	0.992	0.993	3	2071	Druantia	Druantia_III	2062066	2068320	+
ACFE006.0722.00003.C001	ACFE006.0722.00003	ACFE006.0722.00003.C001_01592	DRT_3__drt3b	1539	defense-finder-models/DefenseFinder_2/DRT/DRT_3	ACFE006.0722.00003.C001_DRT_3_1	1	1	1	2	1	DRT_3__drt3b	mandatory	642	8.8e-102	339.3	0.502	0.517	6	337	DRT	DRT_3	1540882	1542810	-
ACFE006.0722.00003.C001	ACFE006.0722.00003	ACFE006.0722.00003.C001_01593	DRT_3__drt3a	1540	defense-finder-models/DefenseFinder_2/DRT/DRT_3	ACFE006.0722.00003.C001_DRT_3_1	1	1	1	2	1	DRT_3__drt3a	mandatory	333	1.1e-54	184.3	0.364	0.985	4	331	DRT	DRT_3	1542807	1543808	-
ACFE006.0722.00003.C001	ACFE006.0722.00003	ACFE006.0722.00003.C001_01615	Septu__PtuA	1562	defense-finder-models/DefenseFinder_2/Septu/Septu	ACFE006.0722.00003.C001_Septu_2	1	1	1	2	1	Septu__PtuA	mandatory	421	1e-66	223.9	0.899	0.955	5	406	Septu	Septu	1570737	1572002	+
ACFE006.0722.00003.C001	ACFE006.0722.00003	ACFE006.0722.00003.C001_01616	Septu__PtuB	1563	defense-finder-models/DefenseFinder_2/Septu/Septu	ACFE006.0722.00003.C001_Septu_2	1	1	1	2	1	Septu__PtuB	mandatory	199	7.4e-32	108.8	0.734	0.864	1	172	Septu	Septu	1571999	1572598	+
ACFE006.0722.00003.C001	ACFE006.0722.00003	ACFE006.0722.00003.C001_01387	Cas__cas3f_I-F_1	1343	defense-finder-models/Cas/Cas/CAS_Class1-Subtype-I-F	ACFE006.0722.00003.C001_CAS_Class1-Subtype-I-F_1	1	1	0.833	5	1	Cas__cas3f_I-F_1	mandatory	1052	2.4e-125	417	0.621	0.649	262	944	Cas	CAS_Class1-Subtype-I-F	1331231	1334389	-
ACFE006.0722.00003.C001	ACFE006.0722.00003	ACFE006.0722.00003.C001_01390	Cas__cas5f_I-F_1	1346	defense-finder-models/Cas/Cas/CAS_Class1-Subtype-I-F	ACFE006.0722.00003.C001_CAS_Class1-Subtype-I-F_1	1	1	0.833	5	1	Cas__cas5f_I-F_4	mandatory	271	1e-13	48.5	0.958	0.923	8	257	Cas	CAS_Class1-Subtype-I-F	1336823	1337638	+
ACFE006.0722.00003.C001	ACFE006.0722.00003	ACFE006.0722.00003.C001_01391	Cas__cas7f_I-F_1	1347	defense-finder-models/Cas/Cas/CAS_Class1-Subtype-I-F	ACFE006.0722.00003.C001_CAS_Class1-Subtype-I-F_1	1	1	0.833	5	1	Cas__cas7f_I-F_3	mandatory	383	1.6e-55	186.3	0.997	0.901	38	382	Cas	CAS_Class1-Subtype-I-F	1337557	1338708	+
ACFE006.0722.00003.C001	ACFE006.0722.00003	ACFE006.0722.00003.C001_01392	Cas__cas6f_I_II_III_IV_V_VI_3	1348	defense-finder-models/Cas/Cas/CAS_Class1-Subtype-I-F	ACFE006.0722.00003.C001_CAS_Class1-Subtype-I-F_1	1	1	0.833	5	1	Cas__cas6f_I_II_III_IV_V_VI_3	mandatory	193	5e-21	73.1	0.973	0.922	8	185	Cas	CAS_Class1-Subtype-I-F	1338720	1339301	+
ACFE006.0722.00003.C001	ACFE006.0722.00003	ACFE006.0722.00003.C001_01393	Cas__cas1_I-F_1	1349	defense-finder-models/Cas/Cas/CAS_Class1-Subtype-I-F	ACFE006.0722.00003.C001_CAS_Class1-Subtype-I-F_1	1	1	0.833	5	1	Cas__cas1_I-F_1	mandatory	312	2.6e-102	339.6	0.987	0.942	12	305	Cas	CAS_Class1-Subtype-I-F	1339301	1340239	+
ACFE006.0722.00003.C001	ACFE006.0722.00003	ACFE006.0722.00003.C001_00091	SoFic__SoFic	89	defense-finder-models/DefenseFinder_5/SoFIC/SoFic	ACFE006.0722.00003.C001_SoFic_4	1	1	1	1	1	SoFic__SoFic	mandatory	387	4.6e-120	398.5	0.983	0.941	18	381	SoFIC	SoFic	88464	89627	+
ACFE006.0722.00003.C001	ACFE006.0722.00003	ACFE006.0722.00003.C001_00142	BREX__pglZ3	139	defense-finder-models/DefenseFinder_5/BREX/BREX_III	ACFE006.0722.00003.C001_BREX_III_3	1	1	0.571	4	1	BREX__pglZB	mandatory	671	1.5e-247	820.4	0.995	0.993	1	666	BREX	BREX_III	139233	141248	-
ACFE006.0722.00003.C001	ACFE006.0722.00003	ACFE006.0722.00003.C001_00143	BREX__brxHII	140	defense-finder-models/DefenseFinder_5/BREX/BREX_III	ACFE006.0722.00003.C001_BREX_III_3	1	1	0.571	4	1	BREX__brxHII	mandatory	935	0	1423.1	0.998	0.991	7	933	BREX	BREX_III	141245	144052	-
ACFE006.0722.00003.C001	ACFE006.0722.00003	ACFE006.0722.00003.C001_00144	BREX__pglXI	141	defense-finder-models/DefenseFinder_5/BREX/BREX_III	ACFE006.0722.00003.C001_BREX_III_3	1	1	0.571	4	1	BREX__pglXI	mandatory	908	3.5e-274	909.6	0.796	0.822	161	906	BREX	BREX_III	144055	146781	-
ACFE006.0722.00003.C001	ACFE006.0722.00003	ACFE006.0722.00003.C001_00146	BREX__brxF	143	defense-finder-models/DefenseFinder_5/BREX/BREX_III	ACFE006.0722.00003.C001_BREX_III_3	1	1	0.571	4	1	BREX__brxF	mandatory	151	1.3e-58	194.9	0.804	0.987	3	151	BREX	BREX_III	150605	151060	-
ACFE006.0722.00003.C001	ACFE006.0722.00003	ACFE006.0722.00003.C001_01612	BREX__brxB_DUF1788	1559	defense-finder-models/DefenseFinder_5/BREX/BREX_I	ACFE006.0722.00003.C001_BREX_I_2	1	1	0.833	3.5	1	BREX__brxB_DUF1788	accessory	183	2.5e-09	34.7	0.532	0.393	97	168	BREX	BREX_I	1563307	1563858	+
ACFE006.0722.00003.C001	ACFE006.0722.00003	ACFE006.0722.00003.C001_01613	BREX__brxC	1560	defense-finder-models/DefenseFinder_5/BREX/BREX_I	ACFE006.0722.00003.C001_BREX_I_2	1	1	0.833	3.5	1	BREX__brxC	accessory	1146	4.8e-208	691.5	0.964	0.998	1	1144	BREX	BREX_I	1563873	1567313	+
ACFE006.0722.00003.C001	ACFE006.0722.00003	ACFE006.0722.00003.C001_01614	BREX__pglX1	1561	defense-finder-models/DefenseFinder_5/BREX/BREX_I	ACFE006.0722.00003.C001_BREX_I_2	1	1	0.833	3.5	1	BREX__pglX1	accessory	1126	5.2e-92	306.7	0.677	0.749	7	849	BREX	BREX_I	1567327	1570707	+
ACFE006.0722.00003.C001	ACFE006.0722.00003	ACFE006.0722.00003.C001_01617	BREX__pglZB	1564	defense-finder-models/DefenseFinder_5/BREX/BREX_I	ACFE006.0722.00003.C001_BREX_I_2	1	1	0.833	3.5	1	BREX__pglZB	mandatory	781	0	1094	0.999	0.999	1	780	BREX	BREX_I	1572595	1574940	+
ACFE006.0722.00003.C001	ACFE006.0722.00003	ACFE006.0722.00003.C001_01618	BREX__brxL	1565	defense-finder-models/DefenseFinder_5/BREX/BREX_I	ACFE006.0722.00003.C001_BREX_I_2	1	1	0.833	3.5	1	BREX__brxL	mandatory	682	1.7e-222	738.1	0.827	0.975	5	669	BREX	BREX_I	1574944	1576992	+
ACFE006.0722.00003.C001	ACFE006.0722.00003	ACFE006.0722.00003.C001_02637	AbiD__AbiD	2539	defense-finder-models/DefenseFinder_1/AbiD/AbiD	ACFE006.0722.00003.C001_AbiD_1	1	1	1	1	1	AbiD__AbiD	mandatory	326	1.8e-77	258.3	0.923	0.948	1	309	AbiD	AbiD	2601226	2602206	-
ACFE006.0722.00003.P003	ACFE006.0722.00003	ACFE006.0722.00003.P003_00025	RM_Type_II__Type_II_MTases	23	defense-finder-models/RM/RM/RM_Type_II	ACFE006.0722.00003.P003_RM_Type_II_1	1	1	1	2	1	RM_Type_II__Type_II_MTases	mandatory	420	9.7e-115	374	0.842	0.802	63	399	RM	RM_Type_II	28643	29905	+
ACFE006.0722.00003.P003	ACFE006.0722.00003	ACFE006.0722.00003.P003_00027	RM_Type_II__Type_II_REases	25	defense-finder-models/RM/RM/RM_Type_II	ACFE006.0722.00003.P003_RM_Type_II_1	1	1	1	2	1	RM_Type_II__Type_II_REases	mandatory	412	3e-46	150.1	1.401	0.956	10	403	RM	RM_Type_II	30349	31587	+
ACFE006.0722.00004.C001	ACFE006.0722.00004	ACFE006.0722.00004.C001_00639	RM__Type_I_REases	620	defense-finder-models/RM/RM/RM_Type_I	ACFE006.0722.00004.C001_RM_Type_I_2	1	1	1	2.5	1	RM__Type_I_REases	mandatory	1022	2.5e-244	811.4	0.992	0.98	4	1005	RM	RM_Type_I	599753	602821	-
ACFE006.0722.00004.C001	ACFE006.0722.00004	ACFE006.0722.00004.C001_00641	RM__Type_I_S	622	defense-finder-models/RM/RM/RM_Type_I	ACFE006.0722.00004.C001_RM_Type_I_2	1	1	1	2.5	1	RM__Type_I_S	accessory	436	4.2e-59	198.2	0.427	0.872	54	433	RM	RM_Type_I	603597	604907	-
ACFE006.0722.00004.C001	ACFE006.0722.00004	ACFE006.0722.00004.C001_00643	RM__Type_I_MTases	624	defense-finder-models/RM/RM/RM_Type_I	ACFE006.0722.00004.C001_RM_Type_I_2	1	1	1	2.5	1	RM__Type_I_MTases	mandatory	524	6.8e-175	580.3	0.986	0.971	15	523	RM	RM_Type_I	606174	607748	-
ACFE006.0722.00004.C001	ACFE006.0722.00004	ACFE006.0722.00004.C001_00754	RM__Type_I_REases	733	defense-finder-models/RM/RM/RM_Type_I	ACFE006.0722.00004.C001_RM_Type_I_3	1	1	0.667	2	1	RM__Type_I_REases	mandatory	846	5.1e-88	293.9	0.56	0.739	5	629	RM	RM_Type_I	701549	704089	+
ACFE006.0722.00004.C001	ACFE006.0722.00004	ACFE006.0722.00004.C001_00756	RM__Type_I_MTases	735	defense-finder-models/RM/RM/RM_Type_I	ACFE006.0722.00004.C001_RM_Type_I_3	1	1	0.667	2	1	RM__Type_I_MTases	mandatory	846	2.8e-91	304	0.896	0.537	1	454	RM	RM_Type_I	704935	707475	+
ACFE006.0722.00004.C001	ACFE006.0722.00004	ACFE006.0722.00004.C001_00857	RM__Type_I_REases	834	defense-finder-models/RM/RM/RM_Type_I	ACFE006.0722.00004.C001_RM_Type_I_4	1	1	1	2.5	1	RM__Type_I_REases	mandatory	784	4.9e-187	621.5	0.569	0.71	4	560	RM	RM_Type_I	802838	805192	+
ACFE006.0722.00004.C001	ACFE006.0722.00004	ACFE006.0722.00004.C001_00858	RM__Type_I_MTases	835	defense-finder-models/RM/RM/RM_Type_I	ACFE006.0722.00004.C001_RM_Type_I_4	1	1	1	2.5	1	RM__Type_I_MTases	mandatory	489	5.1e-190	629.6	0.953	0.982	4	483	RM	RM_Type_I	805189	806658	+
ACFE006.0722.00004.C001	ACFE006.0722.00004	ACFE006.0722.00004.C001_00860	RM__Type_I_S	837	defense-finder-models/RM/RM/RM_Type_I	ACFE006.0722.00004.C001_RM_Type_I_4	1	1	1	2.5	1	RM__Type_I_S	accessory	563	4.5e-71	237.9	0.567	0.858	80	562	RM	RM_Type_I	807638	809329	+
ACFE006.0722.00004.C001	ACFE006.0722.00004	ACFE006.0722.00004.C001_00991	RM__Type_I_MTases	965	defense-finder-models/RM/RM/RM_Type_I	ACFE006.0722.00004.C001_RM_Type_I_5	1	1	1	2.5	1	RM__Type_I_MTases	mandatory	520	6e-141	468.3	0.99	0.988	5	518	RM	RM_Type_I	949461	951023	+
ACFE006.0722.00004.C001	ACFE006.0722.00004	ACFE006.0722.00004.C001_00994	RM__Type_I_S	968	defense-finder-models/RM/RM/RM_Type_I	ACFE006.0722.00004.C001_RM_Type_I_5	1	1	1	2.5	1	RM__Type_I_S	accessory	410	1.6e-79	265	0.573	0.985	3	406	RM	RM_Type_I	953705	954937	+
ACFE006.0722.00004.C001	ACFE006.0722.00004	ACFE006.0722.00004.C001_00996	RM__Type_I_REases	970	defense-finder-models/RM/RM/RM_Type_I	ACFE006.0722.00004.C001_RM_Type_I_5	1	1	1	2.5	1	RM__Type_I_REases	mandatory	973	7.1e-139	462.3	0.843	0.858	6	840	RM	RM_Type_I	957894	960815	+
ACFE006.0722.00004.C001	ACFE006.0722.00004	ACFE006.0722.00004.C001_02294	RM_Type_IIG__Type_IIG	2216	defense-finder-models/RM/RM/RM_Type_IIG	ACFE006.0722.00004.C001_RM_Type_IIG_9	1	1	1	1	1	RM_Type_IIG__Type_IIG	mandatory	932	2.4e-227	754.6	0.976	0.966	21	920	RM	RM_Type_IIG	2255194	2257992	+
ACFE006.0722.00004.C001	ACFE006.0722.00004	ACFE006.0722.00004.C001_02302	RM__Type_I_MTases	2223	defense-finder-models/RM/RM/RM_Type_I	ACFE006.0722.00004.C001_RM_Type_I_6	1	1	1	2.5	1	RM__Type_I_MTases	mandatory	537	1.6e-175	582.4	0.996	0.989	1	531	RM	RM_Type_I	2267514	2269127	-
ACFE006.0722.00004.C001	ACFE006.0722.00004	ACFE006.0722.00004.C001_02307	RM__Type_I_S	2228	defense-finder-models/RM/RM/RM_Type_I	ACFE006.0722.00004.C001_RM_Type_I_6	1	1	1	2.5	1	RM__Type_I_S	accessory	423	3.7e-43	145.7	0.559	0.965	7	414	RM	RM_Type_I	2270374	2271645	-
ACFE006.0722.00004.C001	ACFE006.0722.00004	ACFE006.0722.00004.C001_02310	RM__Type_I_REases	2231	defense-finder-models/RM/RM/RM_Type_I	ACFE006.0722.00004.C001_RM_Type_I_6	1	1	1	2.5	1	RM__Type_I_REases	mandatory	1034	6.5e-149	495.6	0.441	0.45	48	512	RM	RM_Type_I	2272398	2275502	-
ACFE006.0722.00004.C001	ACFE006.0722.00004	ACFE006.0722.00004.C001_02325	RM_Type_III__Type_III_REases	2246	defense-finder-models/RM/RM/RM_Type_III	ACFE006.0722.00004.C001_RM_Type_III_10	1	1	1	2	1	RM_Type_III__Type_III_REases	mandatory	999	1.2e-221	736	0.975	0.99	1	989	RM	RM_Type_III	2288421	2291420	-
ACFE006.0722.00004.C001	ACFE006.0722.00004	ACFE006.0722.00004.C001_02326	RM_Type_III__Type_III_MTases	2247	defense-finder-models/RM/RM/RM_Type_III	ACFE006.0722.00004.C001_RM_Type_III_10	1	1	1	2	1	RM_Type_III__Type_III_MTases	mandatory	609	1.4e-180	599.9	0.948	0.966	8	595	RM	RM_Type_III	2291426	2293255	-
ACFE006.0722.00004.C001	ACFE006.0722.00004	ACFE006.0722.00004.C001_02329	RM_Type_IV__Type_IV_REases	2250	defense-finder-models/RM/RM/RM_Type_IV	ACFE006.0722.00004.C001_RM_Type_IV_11	1	1	1	1	1	RM_Type_IV__Type_IV_REases	mandatory	263	7.2e-24	82.6	0.306	0.772	45	247	RM	RM_Type_IV	2295284	2296075	-
ACFE006.0722.00004.C001	ACFE006.0722.00004	ACFE006.0722.00004.C001_02372	RM__Type_I_MTases	2291	defense-finder-models/RM/PrrC/PrrC	ACFE006.0722.00004.C001_PrrC_1	1	1	1	3	1	PrrC__EcoprrI	mandatory	537	1.4e-176	585.8	0.996	0.993	1	533	PrrC	PrrC	2337994	2339607	-
ACFE006.0722.00004.C001	ACFE006.0722.00004	ACFE006.0722.00004.C001_02374	PrrC__PrrC	2293	defense-finder-models/RM/PrrC/PrrC	ACFE006.0722.00004.C001_PrrC_1	1	1	1	3	1	PrrC__PrrC	mandatory	407	1.5e-91	304.4	0.973	0.875	27	382	PrrC	PrrC	2339804	2341027	-
ACFE006.0722.00004.C001	ACFE006.0722.00004	ACFE006.0722.00004.C001_02377	RM__Type_I_S	2296	defense-finder-models/RM/PrrC/PrrC	ACFE006.0722.00004.C001_PrrC_1	1	1	1	3	1	RM__Type_I_S	accessory	423	1.4e-41	140.6	0.487	0.91	31	415	PrrC	PrrC	2345020	2346291	-
ACFE006.0722.00004.C001	ACFE006.0722.00004	ACFE006.0722.00004.C001_02380	RM__Type_I_REases	2299	defense-finder-models/RM/PrrC/PrrC	ACFE006.0722.00004.C001_PrrC_1	1	1	1	3	1	RM__Type_I_REases	accessory	1032	1.1e-143	478.3	0.441	0.46	29	503	PrrC	PrrC	2347248	2350346	-
ACFE006.0722.00004.C001	ACFE006.0722.00004	ACFE006.0722.00004.C001_02768	RM__Type_I_REases	2668	defense-finder-models/RM/RM/RM_Type_I	ACFE006.0722.00004.C001_RM_Type_I_8	1	1	1	2.5	1	RM__Type_I_REases	mandatory	1022	5.9e-243	806.9	0.992	0.98	4	1005	RM	RM_Type_I	2706227	2709295	-
ACFE006.0722.00004.C001	ACFE006.0722.00004	ACFE006.0722.00004.C001_02770	RM__Type_I_S	2670	defense-finder-models/RM/RM/RM_Type_I	ACFE006.0722.00004.C001_RM_Type_I_8	1	1	1	2.5	1	RM__Type_I_S	accessory	435	1e-54	183.7	0.5	0.961	10	427	RM	RM_Type_I	2710065	2711372	-
ACFE006.0722.00004.C001	ACFE006.0722.00004	ACFE006.0722.00004.C001_02773	RM__Type_I_MTases	2673	defense-finder-models/RM/RM/RM_Type_I	ACFE006.0722.00004.C001_RM_Type_I_8	1	1	1	2.5	1	RM__Type_I_MTases	mandatory	525	1.7e-173	575.7	0.992	0.977	12	524	RM	RM_Type_I	2712008	2713585	-
ACFE006.0722.00004.C001	ACFE006.0722.00004	ACFE006.0722.00004.C001_03137	RM_Type_IV__Type_IV_REases	3023	defense-finder-models/RM/RM/RM_Type_IV	ACFE006.0722.00004.C001_RM_Type_IV_12	1	1	1	1	1	RM_Type_IV__Type_IV_REases	mandatory	305	1.1e-47	160.4	0.404	0.593	124	304	RM	RM_Type_IV	3086188	3087105	-
ACFE006.0722.00004.C001	ACFE006.0722.00004	ACFE006.0722.00004.C001_00091	SoFic__SoFic	89	defense-finder-models/DefenseFinder_5/SoFIC/SoFic	ACFE006.0722.00004.C001_SoFic_2	1	1	1	1	1	SoFic__SoFic	mandatory	387	4.9e-120	398.5	0.983	0.941	18	381	SoFIC	SoFic	88464	89627	+
ACFE006.0722.00004.C001	ACFE006.0722.00004	ACFE006.0722.00004.C001_01005	BREX__pglZA	975	defense-finder-models/DefenseFinder_5/BREX/BREX	ACFE006.0722.00004.C001_BREX_1	1	1	0.6	2.5	1	BREX__pglZB	mandatory	835	1.2e-290	964.4	0.999	0.999	2	835	BREX	BREX	971809	974316	-
ACFE006.0722.00004.C001	ACFE006.0722.00004	ACFE006.0722.00004.C001_01006	BREX__pglX1	976	defense-finder-models/DefenseFinder_5/BREX/BREX	ACFE006.0722.00004.C001_BREX_1	1	1	0.6	2.5	1	BREX__pglX1	accessory	450	5.5e-156	518.7	0.337	0.98	8	448	BREX	BREX	974330	975682	-
ACFE006.0722.00004.C001	ACFE006.0722.00004	ACFE006.0722.00004.C001_01009	BREX__pglX1	979	defense-finder-models/DefenseFinder_5/BREX/BREX	ACFE006.0722.00004.C001_BREX_1	1	1	0.6	2.5	1	BREX__pglX1	accessory	598	8e-245	813	0.469	0.992	1	593	BREX	BREX	977544	979340	-
ACFE006.0722.00004.C001	ACFE006.0722.00004	ACFE006.0722.00004.C001_01010	BREX__brxC	980	defense-finder-models/DefenseFinder_5/BREX/BREX	ACFE006.0722.00004.C001_BREX_1	1	1	0.6	2.5	1	BREX__brxC	mandatory	1180	0	1273	0.965	1	1	1180	BREX	BREX	979354	982896	-
ACFE006.0722.00004.C001	ACFE006.0722.00004	ACFE006.0722.00004.C001_01011	BREX__brxB_DUF1788	981	defense-finder-models/DefenseFinder_5/BREX/BREX	ACFE006.0722.00004.C001_BREX_1	1	1	0.6	2.5	1	BREX__brxB_DUF1788	neutral	218	2.1e-37	125.4	0.992	0.619	79	213	BREX	BREX	982909	983565	-
ACFE006.0722.00004.C001	ACFE006.0722.00004	ACFE006.0722.00004.C001_01012	BREX__brxA_DUF1819	982	defense-finder-models/DefenseFinder_5/BREX/BREX	ACFE006.0722.00004.C001_BREX_1	1	1	0.6	2.5	1	BREX__brxA_DUF1819	neutral	205	1.4e-49	165.9	0.989	0.878	6	185	BREX	BREX	983562	984179	-
ACFE006.0722.00004.C001	ACFE006.0722.00004	ACFE006.0722.00004.C001_00757	RloC__RloC	736	defense-finder-models/DefenseFinder_1/RloC/RloC	ACFE006.0722.00004.C001_RloC_1	1	1	1	1	2	RloC__RloC	mandatory	606	2.8e-87	291.6	0.667	0.873	75	603	RloC	RloC	707472	709292	+
ACFE006.0722.00004.C001	ACFE006.0722.00004	ACFE006.0722.00004.C001_00759	RloC__RloC	738	defense-finder-models/DefenseFinder_1/RloC/RloC	ACFE006.0722.00004.C001_RloC_1	1	1	1	1	2	RloC__RloC	mandatory	260	9.5e-61	203.8	0.312	0.962	6	255	RloC	RloC	710723	711505	+
ACFE006.0722.00004.C001	ACFE006.0722.00004	ACFE006.0722.00004.C001_00133	SspBCDE__SspB	131	defense-finder-models/DefenseFinder_4/SspBCDE/SspBCDE	ACFE006.0722.00004.C001_SspBCDE_1	1	1	1	5	1	SspBCDE__SspB	mandatory	281	4.1e-32	109.1	0.799	0.858	24	264	SspBCDE	SspBCDE	127265	128110	+
ACFE006.0722.00004.C001	ACFE006.0722.00004	ACFE006.0722.00004.C001_00134	SspBCDE__SspC	132	defense-finder-models/DefenseFinder_4/SspBCDE/SspBCDE	ACFE006.0722.00004.C001_SspBCDE_1	1	1	1	5	1	SspBCDE__SspC	mandatory	1109	0	1486.2	0.994	0.99	9	1106	SspBCDE	SspBCDE	128103	131432	+
ACFE006.0722.00004.C001	ACFE006.0722.00004	ACFE006.0722.00004.C001_00135	SspBCDE__SspD	133	defense-finder-models/DefenseFinder_4/SspBCDE/SspBCDE	ACFE006.0722.00004.C001_SspBCDE_1	1	1	1	5	1	SspBCDE__SspD	mandatory	280	1.8e-152	504.2	0.989	0.996	2	280	SspBCDE	SspBCDE	131425	132267	+
ACFE006.0722.00004.C001	ACFE006.0722.00004	ACFE006.0722.00004.C001_00136	SspBCDE__SspE	134	defense-finder-models/DefenseFinder_4/SspBCDE/SspBCDE	ACFE006.0722.00004.C001_SspBCDE_1	1	1	1	5	1	SspBCDE__SspE	accessory	785	7.4e-199	660.2	0.995	0.999	2	785	SspBCDE	SspBCDE	132490	134847	-
ACFE006.0722.00004.C001	ACFE006.0722.00004	ACFE006.0722.00004.C001_00137	SspBCDE__SspH	135	defense-finder-models/DefenseFinder_4/SspBCDE/SspBCDE	ACFE006.0722.00004.C001_SspBCDE_1	1	1	1	5	1	SspBCDE__SspH	accessory	1806	0	2091.4	0.999	0.998	1	1803	SspBCDE	SspBCDE	134866	140286	-
ACFE006.0722.00004.C001	ACFE006.0722.00004	ACFE006.0722.00004.C001_00138	SspBCDE__SspG	136	defense-finder-models/DefenseFinder_4/SspBCDE/SspBCDE	ACFE006.0722.00004.C001_SspBCDE_1	1	1	1	5	1	SspBCDE__SspG	accessory	517	1.2e-197	655.2	0.994	0.986	2	511	SspBCDE	SspBCDE	140280	141833	-
ACFE006.0722.00004.C001	ACFE006.0722.00004	ACFE006.0722.00004.C001_00139	SspBCDE__SspF	137	defense-finder-models/DefenseFinder_4/SspBCDE/SspBCDE	ACFE006.0722.00004.C001_SspBCDE_1	1	1	1	5	1	SspBCDE__SspF	accessory	75	6e-17	58.6	0.103	0.96	2	73	SspBCDE	SspBCDE	141830	142057	-
ACFE006.0722.00004.C001	ACFE006.0722.00004	ACFE006.0722.00004.C001_00142	SspBCDE__SspF	140	defense-finder-models/DefenseFinder_4/SspBCDE/SspBCDE	ACFE006.0722.00004.C001_SspBCDE_1	1	1	1	5	1	SspBCDE__SspF	accessory	531	2e-170	565.5	0.825	0.953	16	521	SspBCDE	SspBCDE	144987	146582	-
ACFJ001.0722.00001.C001	ACFJ001.0722.00001	ACFJ001.0722.00001.C001_01009	RM_Type_III__Type_III_REases	967	defense-finder-models/RM/RM/RM_Type_III	ACFJ001.0722.00001.C001_RM_Type_III_5	1	1	1	2	1	RM_Type_III__Type_III_REases	mandatory	818	8.9e-45	151.5	0.401	0.445	39	402	RM	RM_Type_III	1097167	1099623	-
ACFJ001.0722.00001.C001	ACFJ001.0722.00001	ACFJ001.0722.00001.C001_01010	RM_Type_III__Type_III_MTases	968	defense-finder-models/RM/RM/RM_Type_III	ACFJ001.0722.00001.C001_RM_Type_III_5	1	1	1	2	1	RM_Type_III__Type_III_MTases	mandatory	527	2.8e-108	361.9	0.696	0.784	5	417	RM	RM_Type_III	1099620	1101203	-
ACFJ001.0722.00001.C001	ACFJ001.0722.00001	ACFJ001.0722.00001.C001_02031	RM__Type_I_MTases	1968	defense-finder-models/RM/RM/RM_Type_I	ACFJ001.0722.00001.C001_RM_Type_I_1	1	1	1	2.5	1	RM__Type_I_MTases	mandatory	650	3.2e-254	843.5	1.273	0.995	2	648	RM	RM_Type_I	2274389	2276341	+
ACFJ001.0722.00001.C001	ACFJ001.0722.00001	ACFJ001.0722.00001.C001_02032	RM__Type_I_S	1969	defense-finder-models/RM/RM/RM_Type_I	ACFJ001.0722.00001.C001_RM_Type_I_1	1	1	1	2.5	1	RM__Type_I_S	accessory	394	5.4e-51	172.6	0.422	0.838	52	381	RM	RM_Type_I	2276431	2277615	+
ACFJ001.0722.00001.C001	ACFJ001.0722.00001	ACFJ001.0722.00001.C001_02033	RM__Type_I_REases	1970	defense-finder-models/RM/RM/RM_Type_I	ACFJ001.0722.00001.C001_RM_Type_I_1	1	1	1	2.5	1	RM__Type_I_REases	mandatory	1048	4.4e-263	874	0.972	0.957	7	1009	RM	RM_Type_I	2277612	2280758	+
ACFJ001.0722.00001.C001	ACFJ001.0722.00001	ACFJ001.0722.00001.C001_03162	RM__Type_I_MTases	3064	defense-finder-models/RM/RM/RM_Type_I	ACFJ001.0722.00001.C001_RM_Type_I_2	1	1	1	2.5	2	RM__Type_I_MTases	mandatory	743	1.6e-67	226.9	0.717	0.475	187	539	RM	RM_Type_I	3609545	3611776	+
ACFJ001.0722.00001.C001	ACFJ001.0722.00001	ACFJ001.0722.00001.C001_03165	RM__Type_I_MTases	3067	defense-finder-models/RM/RM/RM_Type_I	ACFJ001.0722.00001.C001_RM_Type_I_2	1	1	1	2.5	2	RM__Type_I_MTases	mandatory	523	3.6e-139	463.3	0.979	0.977	2	512	RM	RM_Type_I	3613187	3614758	+
ACFJ001.0722.00001.C001	ACFJ001.0722.00001	ACFJ001.0722.00001.C001_03166	RM__Type_I_S	3068	defense-finder-models/RM/RM/RM_Type_I	ACFJ001.0722.00001.C001_RM_Type_I_2	1	1	1	2.5	2	RM__Type_I_S	accessory	402	2.7e-41	140.4	0.541	0.963	7	393	RM	RM_Type_I	3614751	3615959	+
ACFJ001.0722.00001.C001	ACFJ001.0722.00001	ACFJ001.0722.00001.C001_03167	RM__Type_I_REases	3069	defense-finder-models/RM/RM/RM_Type_I	ACFJ001.0722.00001.C001_RM_Type_I_2	1	1	1	2.5	2	RM__Type_I_REases	mandatory	1025	8.7e-140	466.2	0.99	0.978	5	1006	RM	RM_Type_I	3615963	3619040	+
ACFJ001.0722.00001.C001	ACFJ001.0722.00001	ACFJ001.0722.00001.C001_03797	RM_Type_IIG__Type_IIG	3681	defense-finder-models/RM/RM/RM_Type_IIG	ACFJ001.0722.00001.C001_RM_Type_IIG_4	1	1	1	1	1	RM_Type_IIG__Type_IIG	mandatory	1813	2.2e-184	614.5	1.169	0.991	2	1797	RM	RM_Type_IIG	4515835	4521276	-
ACFJ001.0722.00001.C001	ACFJ001.0722.00001	ACFJ001.0722.00001.C001_04923	RM_Type_II__Type_II_REases	4782	defense-finder-models/RM/RM/RM_Type_II	ACFJ001.0722.00001.C001_RM_Type_II_3	1	1	1	2	1	RM_Type_II__Type_II_REases	mandatory	248	9.9e-17	60.6	0.706	0.996	1	247	RM	RM_Type_II	5856389	5857135	-
ACFJ001.0722.00001.C001	ACFJ001.0722.00001	ACFJ001.0722.00001.C001_04924	RM_Type_II__Type_II_MTases	4783	defense-finder-models/RM/RM/RM_Type_II	ACFJ001.0722.00001.C001_RM_Type_II_3	1	1	1	2	1	RM_Type_II__Type_II_MTases	mandatory	448	5.4e-87	290.7	0.997	0.922	23	435	RM	RM_Type_II	5857282	5858628	+
ACFJ001.0722.00001.C001	ACFJ001.0722.00001	ACFJ001.0722.00001.C001_03246	Wadjet__JetA_II	3146	defense-finder-models/DefenseFinder_2/Wadjet/Wadjet_II	ACFJ001.0722.00001.C001_Wadjet_II_4	1	1	0.75	3	1	Wadjet__JetA_II	mandatory	486	2.9e-77	258.9	0.907	0.994	2	484	Wadjet	Wadjet_II	3698837	3700297	+
ACFJ001.0722.00001.C001	ACFJ001.0722.00001	ACFJ001.0722.00001.C001_03247	Wadjet__JetB_II	3147	defense-finder-models/DefenseFinder_2/Wadjet/Wadjet_II	ACFJ001.0722.00001.C001_Wadjet_II_4	1	1	0.75	3	1	Wadjet__JetB_II	mandatory	370	6.6e-40	135.6	0.434	0.508	6	193	Wadjet	Wadjet_II	3700297	3701409	+
ACFJ001.0722.00001.C001	ACFJ001.0722.00001	ACFJ001.0722.00001.C001_03248	Wadjet__JetC_II	3148	defense-finder-models/DefenseFinder_2/Wadjet/Wadjet_II	ACFJ001.0722.00001.C001_Wadjet_II_4	1	1	0.75	3	1	Wadjet__JetC_II	mandatory	1628	1.5e-114	382.6	0.412	0.342	18	574	Wadjet	Wadjet_II	3701406	3706292	+
ACFJ001.0722.00001.C001	ACFJ001.0722.00001	ACFJ001.0722.00001.C001_03676	PD-Lambda-1__PD-Lambda-1	3562	defense-finder-models/DefenseFinder_2/PD-Lambda-1/PD-Lambda-1	ACFJ001.0722.00001.C001_PD-Lambda-1_1	1	1	1	1	1	PD-Lambda-1__PD-Lambda-1	mandatory	429	6e-113	376.6	0.783	0.867	50	421	PD-Lambda-1	PD-Lambda-1	4356832	4358121	+
ACFJ001.0722.00001.C001	ACFJ001.0722.00001	ACFJ001.0722.00001.C001_05022	Wadjet__JetA_II	4874	defense-finder-models/DefenseFinder_2/Wadjet/Wadjet_II	ACFJ001.0722.00001.C001_Wadjet_II_5	1	1	0.75	3	1	Wadjet__JetA_II	mandatory	729	8e-107	356.5	0.954	0.702	86	597	Wadjet	Wadjet_II	5976485	5978674	+
ACFJ001.0722.00001.C001	ACFJ001.0722.00001	ACFJ001.0722.00001.C001_05023	Wadjet__JetB_II	4875	defense-finder-models/DefenseFinder_2/Wadjet/Wadjet_II	ACFJ001.0722.00001.C001_Wadjet_II_5	1	1	0.75	3	1	Wadjet__JetB_II	mandatory	418	1.4e-91	305.8	0.94	0.897	22	396	Wadjet	Wadjet_II	5978671	5979927	+
ACFJ001.0722.00001.C001	ACFJ001.0722.00001	ACFJ001.0722.00001.C001_05024	Wadjet__JetC_II	4876	defense-finder-models/DefenseFinder_2/Wadjet/Wadjet_II	ACFJ001.0722.00001.C001_Wadjet_II_5	1	1	0.75	3	1	Wadjet__JetC_II	mandatory	1401	2e-283	942.1	0.995	0.994	4	1396	Wadjet	Wadjet_II	5979924	5984129	+
ACFJ001.0722.00001.C001	ACFJ001.0722.00001	ACFJ001.0722.00001.C001_02737	Cas__cas3_I_5	2655	defense-finder-models/Cas/Cas/CAS_Class1-Subtype-I-C	ACFJ001.0722.00001.C001_CAS_Class1-Subtype-I-C_2	1	1	1	7	1	Cas__cas3_I_5	accessory	738	1.2e-54	184.2	0.463	0.444	229	556	Cas	CAS_Class1-Subtype-I-C	3116253	3118469	+
ACFJ001.0722.00001.C001	ACFJ001.0722.00001	ACFJ001.0722.00001.C001_02738	Cas__cas5_I-C_5	2656	defense-finder-models/Cas/Cas/CAS_Class1-Subtype-I-C	ACFJ001.0722.00001.C001_CAS_Class1-Subtype-I-C_2	1	1	1	7	1	Cas__cas5_I-C_11	mandatory	222	4e-67	224.3	1	0.883	15	210	Cas	CAS_Class1-Subtype-I-C	3118466	3119134	+
ACFJ001.0722.00001.C001	ACFJ001.0722.00001	ACFJ001.0722.00001.C001_02739	Cas__cas8c_I-C_4	2657	defense-finder-models/Cas/Cas/CAS_Class1-Subtype-I-C	ACFJ001.0722.00001.C001_CAS_Class1-Subtype-I-C_2	1	1	1	7	1	Cas__cas8c_I-C_4	mandatory	585	4.3e-79	264.9	0.968	0.949	17	571	Cas	CAS_Class1-Subtype-I-C	3119131	3120888	+
ACFJ001.0722.00001.C001	ACFJ001.0722.00001	ACFJ001.0722.00001.C001_02740	Cas__cas7_I-C_7	2658	defense-finder-models/Cas/Cas/CAS_Class1-Subtype-I-C	ACFJ001.0722.00001.C001_CAS_Class1-Subtype-I-C_2	1	1	1	7	1	Cas__cas7_I-C_13	mandatory	297	1.1e-81	272.6	0.993	0.949	12	293	Cas	CAS_Class1-Subtype-I-C	3120964	3121857	+
ACFJ001.0722.00001.C001	ACFJ001.0722.00001	ACFJ001.0722.00001.C001_02741	Cas__cas4_I_II_III_IV_V_VI_1	2659	defense-finder-models/Cas/Cas/CAS_Class1-Subtype-I-C	ACFJ001.0722.00001.C001_CAS_Class1-Subtype-I-C_2	1	1	1	7	1	Cas__cas4_I_II_III_IV_V_VI_1	accessory	211	2.9e-25	87.9	0.994	0.839	13	189	Cas	CAS_Class1-Subtype-I-C	3121870	3122505	+
ACFJ001.0722.00001.C001	ACFJ001.0722.00001	ACFJ001.0722.00001.C001_02742	Cas__cas1_I_II_III_IV_V_VI_6	2660	defense-finder-models/Cas/Cas/CAS_Class1-Subtype-I-C	ACFJ001.0722.00001.C001_CAS_Class1-Subtype-I-C_2	1	1	1	7	1	Cas__cas1_I_II_III_IV_V_VI_6	accessory	338	3.9e-107	356.6	1	0.985	4	336	Cas	CAS_Class1-Subtype-I-C	3122498	3123514	+
ACFJ001.0722.00001.C001	ACFJ001.0722.00001	ACFJ001.0722.00001.C001_02743	Cas__cas2_I_II_III_IV_V_VI_3	2661	defense-finder-models/Cas/Cas/CAS_Class1-Subtype-I-C	ACFJ001.0722.00001.C001_CAS_Class1-Subtype-I-C_2	1	1	1	7	1	Cas__cas2_I_II_III_IV_V_VI_3	accessory	102	9.8e-23	78.6	0.975	0.804	10	91	Cas	CAS_Class1-Subtype-I-C	3123499	3123807	+
ACFJ001.0722.00001.C001	ACFJ001.0722.00001	ACFJ001.0722.00001.C001_03142	Cas__cas6_I_II_III_IV_V_VI_20	3045	defense-finder-models/Cas/Cas/CAS_Class1-Subtype-I-B	ACFJ001.0722.00001.C001_CAS_Class1-Subtype-I-B_1	1	1	0.875	7	1	Cas__cas6_I-B_III_1	accessory	245	1e-07	30.8	0.974	0.588	100	243	Cas	CAS_Class1-Subtype-I-B	3585447	3586184	+
ACFJ001.0722.00001.C001	ACFJ001.0722.00001	ACFJ001.0722.00001.C001_03144	Cas__cas7_I-B_6	3047	defense-finder-models/Cas/Cas/CAS_Class1-Subtype-I-B	ACFJ001.0722.00001.C001_CAS_Class1-Subtype-I-B_1	1	1	0.875	7	1	Cas__cas7_I-B_6	mandatory	340	4e-52	175.7	0.931	0.868	12	306	Cas	CAS_Class1-Subtype-I-B	3587614	3588636	+
ACFJ001.0722.00001.C001	ACFJ001.0722.00001	ACFJ001.0722.00001.C001_03145	Cas__cas5_I-B_1	3048	defense-finder-models/Cas/Cas/CAS_Class1-Subtype-I-B	ACFJ001.0722.00001.C001_CAS_Class1-Subtype-I-B_1	1	1	0.875	7	1	Cas__cas5_I-B_6	mandatory	224	8.4e-25	85.9	0.805	0.763	5	175	Cas	CAS_Class1-Subtype-I-B	3588633	3589307	+
ACFJ001.0722.00001.C001	ACFJ001.0722.00001	ACFJ001.0722.00001.C001_03146	Cas__cas3_I_2	3049	defense-finder-models/Cas/Cas/CAS_Class1-Subtype-I-B	ACFJ001.0722.00001.C001_CAS_Class1-Subtype-I-B_1	1	1	0.875	7	1	Cas__cas3_I_5	accessory	809	4.3e-57	192.2	0.912	0.43	276	623	Cas	CAS_Class1-Subtype-I-B	3589304	3591733	+
ACFJ001.0722.00001.C001	ACFJ001.0722.00001	ACFJ001.0722.00001.C001_03147	Cas__cas4_I_II_III_IV_V_VI_6	3050	defense-finder-models/Cas/Cas/CAS_Class1-Subtype-I-B	ACFJ001.0722.00001.C001_CAS_Class1-Subtype-I-B_1	1	1	0.875	7	1	Cas__cas4_I_II_III_IV_V_VI_6	accessory	165	3.4e-35	120	0.988	0.939	9	163	Cas	CAS_Class1-Subtype-I-B	3591730	3592227	+
ACFJ001.0722.00001.C001	ACFJ001.0722.00001	ACFJ001.0722.00001.C001_03148	Cas__cas1_I_II_III_IV_V_VI_7	3051	defense-finder-models/Cas/Cas/CAS_Class1-Subtype-I-B	ACFJ001.0722.00001.C001_CAS_Class1-Subtype-I-B_1	1	1	0.875	7	1	Cas__cas1_I_II_III_IV_V_VI_7	accessory	326	3.7e-94	313.9	1	0.972	7	323	Cas	CAS_Class1-Subtype-I-B	3592227	3593207	+
ACFJ001.0722.00001.C001	ACFJ001.0722.00001	ACFJ001.0722.00001.C001_03149	Cas__cas2_I_II_III_IV_V_VI_3	3052	defense-finder-models/Cas/Cas/CAS_Class1-Subtype-I-B	ACFJ001.0722.00001.C001_CAS_Class1-Subtype-I-B_1	1	1	0.875	7	1	Cas__cas2_I_II_III_IV_V_VI_3	accessory	87	1.4e-19	68.4	0.962	0.862	4	78	Cas	CAS_Class1-Subtype-I-B	3593210	3593473	+
ACFJ001.0722.00001.C001	ACFJ001.0722.00001	ACFJ001.0722.00001.C001_03508	Cas__cas2_I-E_1	3396	defense-finder-models/Cas/Cas/CAS_Class1-Subtype-I-E	ACFJ001.0722.00001.C001_CAS_Class1-Subtype-I-E_3	1	1	1	8	1	Cas__cas2_I-E_1	accessory	101	6.8e-30	101.4	1	0.851	4	89	Cas	CAS_Class1-Subtype-I-E	4142434	4142739	-
ACFJ001.0722.00001.C001	ACFJ001.0722.00001	ACFJ001.0722.00001.C001_03509	Cas__cas1_I-E_1	3397	defense-finder-models/Cas/Cas/CAS_Class1-Subtype-I-E	ACFJ001.0722.00001.C001_CAS_Class1-Subtype-I-E_3	1	1	1	8	1	Cas__cas1_I-E_1	mandatory	324	2.6e-97	323.6	1	0.815	22	285	Cas	CAS_Class1-Subtype-I-E	4142744	4143718	-
ACFJ001.0722.00001.C001	ACFJ001.0722.00001	ACFJ001.0722.00001.C001_03510	Cas__cas6e_I_II_III_IV_V_VI_2	3398	defense-finder-models/Cas/Cas/CAS_Class1-Subtype-I-E	ACFJ001.0722.00001.C001_CAS_Class1-Subtype-I-E_3	1	1	1	8	1	Cas__cas6e_I_II_III_IV_V_VI_1	mandatory	210	4.4e-38	129.8	0.995	0.971	3	206	Cas	CAS_Class1-Subtype-I-E	4143715	4144347	-
ACFJ001.0722.00001.C001	ACFJ001.0722.00001	ACFJ001.0722.00001.C001_03511	Cas__cas5_I-E_13	3399	defense-finder-models/Cas/Cas/CAS_Class1-Subtype-I-E	ACFJ001.0722.00001.C001_CAS_Class1-Subtype-I-E_3	1	1	1	8	1	Cas__cas5_I-E_3	mandatory	249	6e-50	167.9	0.944	0.659	4	167	Cas	CAS_Class1-Subtype-I-E	4144349	4145098	-
ACFJ001.0722.00001.C001	ACFJ001.0722.00001	ACFJ001.0722.00001.C001_03512	Cas__cas7_I-E_16	3400	defense-finder-models/Cas/Cas/CAS_Class1-Subtype-I-E	ACFJ001.0722.00001.C001_CAS_Class1-Subtype-I-E_3	1	1	1	8	1	Cas__cas7_I-E_16	mandatory	395	7e-101	336.6	0.958	0.909	7	365	Cas	CAS_Class1-Subtype-I-E	4145095	4146282	-
ACFJ001.0722.00001.C001	ACFJ001.0722.00001	ACFJ001.0722.00001.C001_03513	Cas__cse2gr11_I-E_8	3401	defense-finder-models/Cas/Cas/CAS_Class1-Subtype-I-E	ACFJ001.0722.00001.C001_CAS_Class1-Subtype-I-E_3	1	1	1	8	1	Cas__cse2gr11_I-E_2	mandatory	239	2.2e-23	81.6	0.993	0.715	48	218	Cas	CAS_Class1-Subtype-I-E	4146279	4146998	-
ACFJ001.0722.00001.C001	ACFJ001.0722.00001	ACFJ001.0722.00001.C001_03514	Cas__cas8e_I-E_2	3402	defense-finder-models/Cas/Cas/CAS_Class1-Subtype-I-E	ACFJ001.0722.00001.C001_CAS_Class1-Subtype-I-E_3	1	1	1	8	1	Cas__cas8e_I-E_1	mandatory	532	3.8e-73	245.5	0.932	0.861	26	483	Cas	CAS_Class1-Subtype-I-E	4146991	4148589	-
ACFJ001.0722.00001.C001	ACFJ001.0722.00001	ACFJ001.0722.00001.C001_03515	Cas__cas3_I_2	3403	defense-finder-models/Cas/Cas/CAS_Class1-Subtype-I-E	ACFJ001.0722.00001.C001_CAS_Class1-Subtype-I-E_3	1	1	1	8	1	Cas__cas3_I_5	accessory	936	2.6e-53	179.8	0.909	0.406	306	685	Cas	CAS_Class1-Subtype-I-E	4150668	4153478	-
ACFJ001.0722.00001.C001	ACFJ001.0722.00001	ACFJ001.0722.00001.C001_04578	Cas__cas6e_I_II_III_IV_V_VI_3	4442	defense-finder-models/Cas/Cas/CAS_Class1-Subtype-I-E	ACFJ001.0722.00001.C001_CAS_Class1-Subtype-I-E_4	1	1	0.75	6	1	Cas__cas6e_I_II_III_IV_V_VI_1	mandatory	226	3.7e-49	166.1	0.995	0.969	2	220	Cas	CAS_Class1-Subtype-I-E	5451955	5452635	-
ACFJ001.0722.00001.C001	ACFJ001.0722.00001	ACFJ001.0722.00001.C001_04579	Cas__cas5_I-E_2	4443	defense-finder-models/Cas/Cas/CAS_Class1-Subtype-I-E	ACFJ001.0722.00001.C001_CAS_Class1-Subtype-I-E_4	1	1	0.75	6	1	Cas__cas5_I-E_3	mandatory	257	8.4e-41	138.6	0.986	0.903	5	236	Cas	CAS_Class1-Subtype-I-E	5452626	5453399	-
ACFJ001.0722.00001.C001	ACFJ001.0722.00001	ACFJ001.0722.00001.C001_04580	Cas__cas7_I-E_16	4444	defense-finder-models/Cas/Cas/CAS_Class1-Subtype-I-E	ACFJ001.0722.00001.C001_CAS_Class1-Subtype-I-E_4	1	1	0.75	6	1	Cas__cas7_I-E_16	mandatory	400	3.6e-107	357.3	0.967	0.935	3	376	Cas	CAS_Class1-Subtype-I-E	5453396	5454598	-
ACFJ001.0722.00001.C001	ACFJ001.0722.00001	ACFJ001.0722.00001.C001_04581	Cas__cse2gr11_I-E_8	4445	defense-finder-models/Cas/Cas/CAS_Class1-Subtype-I-E	ACFJ001.0722.00001.C001_CAS_Class1-Subtype-I-E_4	1	1	0.75	6	1	Cas__cse2gr11_I-E_2	mandatory	211	1.1e-25	89	0.993	0.645	43	178	Cas	CAS_Class1-Subtype-I-E	5454599	5455234	-
ACFJ001.0722.00001.C001	ACFJ001.0722.00001	ACFJ001.0722.00001.C001_04582	Cas__cas8e_I-E_5	4446	defense-finder-models/Cas/Cas/CAS_Class1-Subtype-I-E	ACFJ001.0722.00001.C001_CAS_Class1-Subtype-I-E_4	1	1	0.75	6	1	Cas__cas8e_I-E_1	mandatory	542	2.1e-96	322.1	0.998	0.88	12	488	Cas	CAS_Class1-Subtype-I-E	5455231	5456859	-
ACFJ001.0722.00001.C001	ACFJ001.0722.00001	ACFJ001.0722.00001.C001_04584	Cas__cas3_I_2	4448	defense-finder-models/Cas/Cas/CAS_Class1-Subtype-I-E	ACFJ001.0722.00001.C001_CAS_Class1-Subtype-I-E_4	1	1	0.75	6	1	Cas__cas3_I_5	accessory	855	3.9e-49	166	0.98	0.503	331	760	Cas	CAS_Class1-Subtype-I-E	5457323	5459890	-
ACFJ001.0722.00001.C001	ACFJ001.0722.00001	ACFJ001.0722.00001.C001_04599	Cas__cas8e_I-E_2	4463	defense-finder-models/Cas/Cas/CAS_Class1-Subtype-I-E	ACFJ001.0722.00001.C001_CAS_Class1-Subtype-I-E_5	1	1	0.625	5	1	Cas__cas8e_I-E_1	mandatory	513	4.9e-85	284.7	0.958	0.906	8	472	Cas	CAS_Class1-Subtype-I-E	5476212	5477753	+
ACFJ001.0722.00001.C001	ACFJ001.0722.00001	ACFJ001.0722.00001.C001_04600	Cas__cse2gr11_I-E_3	4464	defense-finder-models/Cas/Cas/CAS_Class1-Subtype-I-E	ACFJ001.0722.00001.C001_CAS_Class1-Subtype-I-E_5	1	1	0.625	5	1	Cas__cse2gr11_I-E_2	mandatory	272	8.9e-18	63.3	0.938	0.934	8	261	Cas	CAS_Class1-Subtype-I-E	5477750	5478568	+
ACFJ001.0722.00001.C001	ACFJ001.0722.00001	ACFJ001.0722.00001.C001_04601	Cas__cas7_I-E_16	4465	defense-finder-models/Cas/Cas/CAS_Class1-Subtype-I-E	ACFJ001.0722.00001.C001_CAS_Class1-Subtype-I-E_5	1	1	0.625	5	1	Cas__cas7_I-E_16	mandatory	381	7.9e-105	349.6	0.908	0.874	9	341	Cas	CAS_Class1-Subtype-I-E	5478565	5479710	+
ACFJ001.0722.00001.C001	ACFJ001.0722.00001	ACFJ001.0722.00001.C001_04602	Cas__cas5_I-E_2	4466	defense-finder-models/Cas/Cas/CAS_Class1-Subtype-I-E	ACFJ001.0722.00001.C001_CAS_Class1-Subtype-I-E_5	1	1	0.625	5	1	Cas__cas5_I-E_3	mandatory	255	1.5e-45	154.1	0.991	0.863	4	223	Cas	CAS_Class1-Subtype-I-E	5479707	5480474	+
ACFJ001.0722.00001.C001	ACFJ001.0722.00001	ACFJ001.0722.00001.C001_04603	Cas__cas6e_I_II_III_IV_V_VI_2	4467	defense-finder-models/Cas/Cas/CAS_Class1-Subtype-I-E	ACFJ001.0722.00001.C001_CAS_Class1-Subtype-I-E_5	1	1	0.625	5	1	Cas__cas6e_I_II_III_IV_V_VI_1	mandatory	213	1.2e-41	141.4	1	0.967	3	208	Cas	CAS_Class1-Subtype-I-E	5480471	5481112	+
ACFJ001.0722.00001.C001	ACFJ001.0722.00001	ACFJ001.0722.00001.C001_01202	Lamassu-Fam__LmuB_SMC_Cap4_nuclease_II	1158	defense-finder-models/DefenseFinder_1/Lamassu-Fam/Lamassu-Fam	ACFJ001.0722.00001.C001_Lamassu-Fam_6	1	1	0.667	2	1	Lamassu-Fam__LmuB_SMC_Cap4_nuclease_II	mandatory	581	2.8e-08	31.6	0.602	0.721	13	431	Lamassu-Fam	Lamassu-Fam	1333951	1335696	-
ACFJ001.0722.00001.C001	ACFJ001.0722.00001	ACFJ001.0722.00001.C001_01204	Lamassu-Fam__LmuA_effector_Mrr	1160	defense-finder-models/DefenseFinder_1/Lamassu-Fam/Lamassu-Fam	ACFJ001.0722.00001.C001_Lamassu-Fam_6	1	1	0.667	2	1	Lamassu-Fam__LmuA_effector_Cap4_nuclease_II	mandatory	317	6.2e-08	31.2	0.348	0.353	13	124	Lamassu-Fam	Lamassu-Fam	1335940	1336893	-
ACFJ001.0722.00001.C001	ACFJ001.0722.00001	ACFJ001.0722.00001.C001_03117	Gabija__GajB_2	3020	defense-finder-models/DefenseFinder_1/Gabija/Gabija	ACFJ001.0722.00001.C001_Gabija_4	1	1	1	2	1	Gabija__GajB_1	mandatory	589	4.1e-48	162.7	0.725	0.942	3	557	Gabija	Gabija	3559749	3561518	-
ACFJ001.0722.00001.C001	ACFJ001.0722.00001	ACFJ001.0722.00001.C001_03118	Gabija__GajA	3021	defense-finder-models/DefenseFinder_1/Gabija/Gabija	ACFJ001.0722.00001.C001_Gabija_4	1	1	1	2	1	Gabija__GajA	mandatory	613	1.6e-81	273.3	0.987	0.989	1	606	Gabija	Gabija	3561515	3563356	-
ACFJ001.0722.00001.C001	ACFJ001.0722.00001	ACFJ001.0722.00001.C001_04082	DISARM__drmC	3961	defense-finder-models/DefenseFinder_1/DISARM/DISARM_1	ACFJ001.0722.00001.C001_DISARM_1_3	1	1	1	5	1	DISARM__drmC	mandatory	258	1.6e-76	255.8	0.955	0.988	1	255	DISARM	DISARM_1	4863123	4863899	-
ACFJ001.0722.00001.C001	ACFJ001.0722.00001	ACFJ001.0722.00001.C001_04082	Mokosh_TypeI__MkoB	3961	defense-finder-models/DefenseFinder_4/Mokosh/Mokosh_TypeI	ACFJ001.0722.00001.C001_Mokosh_TypeI_2	1	1	1	2	1	Mokosh_TypeI__MkoB	mandatory	258	1.3e-06	26.2	0.198	0.488	103	228	Mokosh	Mokosh_TypeI	4863123	4863899	-
ACFJ001.0722.00001.C001	ACFJ001.0722.00001	ACFJ001.0722.00001.C001_04083	DISARM__drmB	3962	defense-finder-models/DefenseFinder_1/DISARM/DISARM_1	ACFJ001.0722.00001.C001_DISARM_1_3	1	1	1	5	1	DISARM__drmB	mandatory	630	1.5e-218	725.8	0.99	0.995	2	628	DISARM	DISARM_1	4863896	4865788	-
ACFJ001.0722.00001.C001	ACFJ001.0722.00001	ACFJ001.0722.00001.C001_04084	DISARM__drmA	3963	defense-finder-models/DefenseFinder_1/DISARM/DISARM_1	ACFJ001.0722.00001.C001_DISARM_1_3	1	1	1	5	1	DISARM__drmA	mandatory	1297	0	1526	0.83	0.946	43	1269	DISARM	DISARM_1	4865955	4869848	-
ACFJ001.0722.00001.C001	ACFJ001.0722.00001	ACFJ001.0722.00001.C001_04085	DISARM_1__drmMI	3964	defense-finder-models/DefenseFinder_1/DISARM/DISARM_1	ACFJ001.0722.00001.C001_DISARM_1_3	1	1	1	5	1	DISARM_1__drmMI	mandatory	1357	0	1689.4	0.964	0.985	14	1349	DISARM	DISARM_1	4869848	4873921	-
ACFJ001.0722.00001.C001	ACFJ001.0722.00001	ACFJ001.0722.00001.C001_04086	DISARM_1__drmD	3965	defense-finder-models/DefenseFinder_1/DISARM/DISARM_1	ACFJ001.0722.00001.C001_DISARM_1_3	1	1	1	5	1	DISARM_1__drmD	mandatory	1048	0	1298.9	0.977	0.994	6	1047	DISARM	DISARM_1	4873918	4877064	-
ACFJ001.0722.00001.C001	ACFJ001.0722.00001	ACFJ001.0722.00001.C001_04643	Gao_TerY__TerYC	4506	defense-finder-models/DefenseFinder_1/Gao_TerY/Gao_TerY	ACFJ001.0722.00001.C001_Gao_TerY_5	1	1	1	3	1	Gao_TerY__TerYC	mandatory	655	3.8e-73	245.2	0.728	0.598	1	392	Gao_TerY	Gao_TerY	5528289	5530256	-
ACFJ001.0722.00001.C001	ACFJ001.0722.00001	ACFJ001.0722.00001.C001_04644	Gao_TerY__TerYB	4507	defense-finder-models/DefenseFinder_1/Gao_TerY/Gao_TerY	ACFJ001.0722.00001.C001_Gao_TerY_5	1	1	1	3	1	Gao_TerY__TerYB	mandatory	234	3.4e-24	83.7	0.955	0.957	6	229	Gao_TerY	Gao_TerY	5530253	5530957	-
ACFJ001.0722.00001.C001	ACFJ001.0722.00001	ACFJ001.0722.00001.C001_04645	Gao_TerY__TerYA	4508	defense-finder-models/DefenseFinder_1/Gao_TerY/Gao_TerY	ACFJ001.0722.00001.C001_Gao_TerY_5	1	1	1	3	1	Gao_TerY__TerYA	mandatory	290	2.1e-86	288.1	0.982	0.941	2	274	Gao_TerY	Gao_TerY	5530963	5531835	-
ACFJ001.0722.00001.C001	ACFJ001.0722.00001	ACFJ001.0722.00001.C001_05313	AbiL__AbiLi2	5156	defense-finder-models/DefenseFinder_1/AbiL/AbiL	ACFJ001.0722.00001.C001_AbiL_1	1	1	1	2	1	AbiL__AbiLi	mandatory	436	2.2e-26	91.5	0.295	0.328	282	424	AbiL	AbiL	6321581	6322891	+
ACFJ001.0722.00001.C001	ACFJ001.0722.00001	ACFJ001.0722.00001.C001_05314	AbiL__AbiLii2	5157	defense-finder-models/DefenseFinder_1/AbiL/AbiL	ACFJ001.0722.00001.C001_AbiL_1	1	1	1	2	1	AbiL__AbiLii	mandatory	204	9.1e-09	33.5	0.126	0.191	107	145	AbiL	AbiL	6322895	6323509	+
ACFJ001.0722.00001.C001	ACFJ001.0722.00001	ACFJ001.0722.00001.C001_05509	AbiL__AbiLii2	5347	defense-finder-models/DefenseFinder_1/AbiL/AbiL	ACFJ001.0722.00001.C001_AbiL_2	1	1	1	2	1	AbiL__AbiLii	mandatory	206	1.5e-10	39.4	0.185	0.252	86	137	AbiL	AbiL	6537777	6538397	-
ACFJ001.0722.00001.C001	ACFJ001.0722.00001	ACFJ001.0722.00001.C001_05510	AbiL__AbiLi2	5348	defense-finder-models/DefenseFinder_1/AbiL/AbiL	ACFJ001.0722.00001.C001_AbiL_2	1	1	1	2	1	AbiL__AbiLi	mandatory	435	4.1e-29	100.4	0.314	0.352	270	422	AbiL	AbiL	6538402	6539709	-
ACFJ001.0722.00001.C001	ACFJ001.0722.00001	ACFJ001.0722.00001.C001_04080	Mokosh_TypeI__MkoA	3959	defense-finder-models/DefenseFinder_4/Mokosh/Mokosh_TypeI	ACFJ001.0722.00001.C001_Mokosh_TypeI_2	1	1	1	2	1	Mokosh_TypeI__MkoA	mandatory	524	2e-30	104.1	0.235	0.489	3	258	Mokosh	Mokosh_TypeI	4859422	4860996	-
ACFJ001.0722.00001.C001	ACFJ001.0722.00001	ACFJ001.0722.00001.C001_05179	Menshen__NsnA	5025	defense-finder-models/DefenseFinder_4/Menshen/Menshen	ACFJ001.0722.00001.C001_Menshen_1	1	1	1	3	1	Menshen__NsnA	mandatory	392	8.1e-128	425.1	0.956	0.941	19	387	Menshen	Menshen	6155069	6156247	+
ACFJ001.0722.00001.C001	ACFJ001.0722.00001	ACFJ001.0722.00001.C001_05180	Menshen__NsnB	5026	defense-finder-models/DefenseFinder_4/Menshen/Menshen	ACFJ001.0722.00001.C001_Menshen_1	1	1	1	3	1	Menshen__NsnB	mandatory	372	6.9e-115	382.7	0.994	0.997	1	371	Menshen	Menshen	6156247	6157365	+
ACFJ001.0722.00001.C001	ACFJ001.0722.00001	ACFJ001.0722.00001.C001_05181	Menshen__NsnC_2507451963	5027	defense-finder-models/DefenseFinder_4/Menshen/Menshen	ACFJ001.0722.00001.C001_Menshen_1	1	1	1	3	1	Menshen__NsnC_2507451963	mandatory	303	1.6e-95	318.5	0.993	1	1	303	Menshen	Menshen	6157379	6158290	+
ACFO001.0722.00001.C001	ACFO001.0722.00001	ACFO001.0722.00001.C001_00342	RM_Type_IIG__Type_IIG	325	defense-finder-models/RM/RM/RM_Type_IIG	ACFO001.0722.00001.C001_RM_Type_IIG_3	1	1	1	1	1	RM_Type_IIG__Type_IIG	mandatory	917	1.3e-208	692.8	0.976	0.968	19	906	RM	RM_Type_IIG	359246	361999	-
ACFO001.0722.00001.C001	ACFO001.0722.00001	ACFO001.0722.00001.C001_02411	RM__Type_I_MTases	2303	defense-finder-models/RM/RM/RM_Type_I	ACFO001.0722.00001.C001_RM_Type_I_1	1	1	1	2.5	1	RM__Type_I_MTases	mandatory	497	7.4e-157	520.9	0.949	0.996	1	495	RM	RM_Type_I	2517160	2518653	+
ACFO001.0722.00001.C001	ACFO001.0722.00001	ACFO001.0722.00001.C001_02412	RM__Type_I_S	2304	defense-finder-models/RM/RM/RM_Type_I	ACFO001.0722.00001.C001_RM_Type_I_1	1	1	1	2.5	1	RM__Type_I_S	accessory	425	5e-54	181.6	0.459	0.894	40	419	RM	RM_Type_I	2518607	2519884	+
ACFO001.0722.00001.C001	ACFO001.0722.00001	ACFO001.0722.00001.C001_02416	RM__Type_I_REases	2308	defense-finder-models/RM/RM/RM_Type_I	ACFO001.0722.00001.C001_RM_Type_I_1	1	1	1	2.5	1	RM__Type_I_REases	mandatory	1070	1.7e-221	736	0.99	0.945	6	1016	RM	RM_Type_I	2521393	2524605	+
ACFO001.0722.00001.C001	ACFO001.0722.00001	ACFO001.0722.00001.C001_02584	RM__Type_I_REases	2471	defense-finder-models/RM/RM/RM_Type_I	ACFO001.0722.00001.C001_RM_Type_I_2	1	1	1	2.5	1	RM__Type_I_REases	mandatory	1062	1.8e-202	673.1	0.973	0.953	15	1026	RM	RM_Type_I	2698954	2702142	-
ACFO001.0722.00001.C001	ACFO001.0722.00001	ACFO001.0722.00001.C001_02585	RM__Type_I_S	2472	defense-finder-models/RM/RM/RM_Type_I	ACFO001.0722.00001.C001_RM_Type_I_2	1	1	1	2.5	1	RM__Type_I_S	accessory	441	2.8e-95	317.2	0.594	0.916	37	440	RM	RM_Type_I	2702144	2703469	-
ACFO001.0722.00001.C001	ACFO001.0722.00001	ACFO001.0722.00001.C001_02587	RM__Type_I_MTases	2474	defense-finder-models/RM/RM/RM_Type_I	ACFO001.0722.00001.C001_RM_Type_I_2	1	1	1	2.5	1	RM__Type_I_MTases	mandatory	506	6.5e-163	540.9	0.992	0.992	3	504	RM	RM_Type_I	2704596	2706116	-
ACFO001.0722.00001.C001	ACFO001.0722.00001	ACFO001.0722.00001.C001_02589	RM__Type_I_S	2476	defense-finder-models/RM/RM/RM_Type_I	ACFO001.0722.00001.C001_RM_Type_I_2	1	1	1	2.5	1	RM__Type_I_S	accessory	219	6.8e-21	72.7	0.251	0.813	5	182	RM	RM_Type_I	2706527	2707186	-
ACFO001.0722.00001.C001	ACFO001.0722.00001	ACFO001.0722.00001.C001_02595	RM_Type_IV__Type_IV_REases	2481	defense-finder-models/RM/RM/RM_Type_IV	ACFO001.0722.00001.C001_RM_Type_IV_4	1	1	1	1	1	RM_Type_IV__Type_IV_REases	mandatory	206	4.7e-40	135.9	0.48	0.937	4	196	RM	RM_Type_IV	2713286	2713906	-
ACFO001.0722.00001.C001	ACFO001.0722.00001	ACFO001.0722.00001.C001_03038	SoFic__SoFic	2870	defense-finder-models/DefenseFinder_5/SoFIC/SoFic	ACFO001.0722.00001.C001_SoFic_1	1	1	1	1	1	SoFic__SoFic	mandatory	391	3.7e-121	402.4	0.986	0.931	21	384	SoFIC	SoFic	3168303	3169478	+
ACFO001.0722.00001.P002	ACFO001.0722.00001	ACFO001.0722.00001.P002_00057	DISARM_1__drmD	49	defense-finder-models/DefenseFinder_1/DISARM/DISARM_1	ACFO001.0722.00001.P002_DISARM_1_1	1	1	0.8	4	1	DISARM_1__drmD	mandatory	1075	2.7e-286	944.7	0.972	0.993	7	1074	DISARM	DISARM_1	50875	54102	+
ACFO001.0722.00001.P002	ACFO001.0722.00001	ACFO001.0722.00001.P002_00058	DISARM_1__drmMI	50	defense-finder-models/DefenseFinder_1/DISARM/DISARM_1	ACFO001.0722.00001.P002_DISARM_1_1	1	1	0.8	4	1	DISARM_1__drmMI	mandatory	785	2.8e-214	706.3	0.58	0.961	10	763	DISARM	DISARM_1	54108	56465	+
ACFO001.0722.00001.P002	ACFO001.0722.00001	ACFO001.0722.00001.P002_00060	DISARM_1__drmMI	51	defense-finder-models/DefenseFinder_1/DISARM/DISARM_1	ACFO001.0722.00001.P002_DISARM_1_1	1	1	0.8	4	1	DISARM_1__drmMI	mandatory	401	1.1e-84	276.8	0.257	0.948	2	381	DISARM	DISARM_1	57712	58917	+
ACFO001.0722.00001.P002	ACFO001.0722.00001	ACFO001.0722.00001.P002_00064	DISARM__drmA	55	defense-finder-models/DefenseFinder_1/DISARM/DISARM_1	ACFO001.0722.00001.P002_DISARM_1_1	1	1	0.8	4	1	DISARM__drmA	mandatory	1175	0	1187.6	0.809	0.988	3	1163	DISARM	DISARM_1	60881	64408	+
ACFO001.0722.00001.P002	ACFO001.0722.00001	ACFO001.0722.00001.P002_00065	DISARM__drmB	56	defense-finder-models/DefenseFinder_1/DISARM/DISARM_1	ACFO001.0722.00001.P002_DISARM_1_1	1	1	0.8	4	1	DISARM__drmB	mandatory	621	4.3e-161	529.4	0.972	0.992	5	620	DISARM	DISARM_1	64405	66270	+
ACFR001.0722.00001.C001	ACFR001.0722.00001	ACFR001.0722.00001.C001_01270	RM_Type_IV__Type_IV_REases	1238	defense-finder-models/RM/RM/RM_Type_IV	ACFR001.0722.00001.C001_RM_Type_IV_1	1	1	1	1	1	RM_Type_IV__Type_IV_REases	mandatory	530	1.3e-31	108.9	1.012	0.866	60	518	RM	RM_Type_IV	1361751	1363343	-
ACFR001.0722.00001.C001	ACFR001.0722.00001	ACFR001.0722.00001.C001_05705	RM_Type_IV__Type_IV_REases	5581	defense-finder-models/RM/RM/RM_Type_IV	ACFR001.0722.00001.C001_RM_Type_IV_2	1	1	1	1	1	RM_Type_IV__Type_IV_REases	mandatory	297	2.5e-56	190.3	0.39	0.566	127	294	RM	RM_Type_IV	6090932	6091825	+
ACFR001.0722.00001.C001	ACFR001.0722.00001	ACFR001.0722.00001.C001_01083	SoFic__SoFic	1054	defense-finder-models/DefenseFinder_5/SoFIC/SoFic	ACFR001.0722.00001.C001_SoFic_3	1	1	1	1	1	SoFic__SoFic	mandatory	391	9.4e-89	297	0.978	0.918	31	389	SoFIC	SoFic	1165358	1166533	+
ACFR001.0722.00001.C001	ACFR001.0722.00001	ACFR001.0722.00001.C001_06020	BREX__brxD	5891	defense-finder-models/DefenseFinder_5/BREX/BREX_II	ACFR001.0722.00001.C001_BREX_II_2	1	1	1	3.5	1	BREX__brxD	accessory	437	7.3e-217	719.3	0.991	0.993	4	437	BREX	BREX_II	6436565	6437878	-
ACFR001.0722.00001.C001	ACFR001.0722.00001	ACFR001.0722.00001.C001_06021	BREX__pglZ2	5892	defense-finder-models/DefenseFinder_5/BREX/BREX_II	ACFR001.0722.00001.C001_BREX_II_2	1	1	1	3.5	1	BREX__pglZB	mandatory	908	3.7e-304	1010.8	0.971	0.987	11	906	BREX	BREX_II	6437875	6440601	-
ACFR001.0722.00001.C001	ACFR001.0722.00001	ACFR001.0722.00001.C001_06022	BREX__pglY	5893	defense-finder-models/DefenseFinder_5/BREX/BREX_II	ACFR001.0722.00001.C001_BREX_II_2	1	1	1	3.5	1	BREX__pglY	accessory	1242	0	1704.1	0.998	0.994	7	1241	BREX	BREX_II	6440598	6444326	-
ACFR001.0722.00001.C001	ACFR001.0722.00001	ACFR001.0722.00001.C001_06025	BREX__pglX2	5896	defense-finder-models/DefenseFinder_5/BREX/BREX_II	ACFR001.0722.00001.C001_BREX_II_2	1	1	1	3.5	1	BREX__pglX1	accessory	1193	0	1852.5	0.929	0.999	1	1192	BREX	BREX_II	6447793	6451374	-
ACFR001.0722.00001.C001	ACFR001.0722.00001	ACFR001.0722.00001.C001_06027	BREX__pglW	5898	defense-finder-models/DefenseFinder_5/BREX/BREX_II	ACFR001.0722.00001.C001_BREX_II_2	1	1	1	3.5	1	BREX__pglW	mandatory	1464	0	1799	0.967	0.998	1	1461	BREX	BREX_II	6452161	6456555	-
ACFR001.0722.00001.C001	ACFR001.0722.00001	ACFR001.0722.00001.C001_06008	AbiU__AbiU	5880	defense-finder-models/DefenseFinder_1/AbiU/AbiU	ACFR001.0722.00001.C001_AbiU_1	1	1	1	1	1	AbiU__AbiU	mandatory	576	1.6e-44	151.4	0.834	0.821	3	475	AbiU	AbiU	6414508	6416238	-
ACFR001.0722.00001.C001	ACFR001.0722.00001	ACFR001.0722.00001.C001_06015	Mokosh_TypeI__MkoB	5886	defense-finder-models/DefenseFinder_4/Mokosh/Mokosh_TypeI	ACFR001.0722.00001.C001_Mokosh_TypeI_1	1	1	1	2	2	Mokosh_TypeI__MkoB	mandatory	515	1.5e-09	36.4	0.462	0.614	58	373	Mokosh	Mokosh_TypeI	6426194	6427741	-
ACFR001.0722.00001.C001	ACFR001.0722.00001	ACFR001.0722.00001.C001_06016	Mokosh_TypeI__MkoB	5887	defense-finder-models/DefenseFinder_4/Mokosh/Mokosh_TypeI	ACFR001.0722.00001.C001_Mokosh_TypeI_1	1	1	1	2	2	Mokosh_TypeI__MkoB	mandatory	391	1.2e-05	23.5	0.364	0.57	40	262	Mokosh	Mokosh_TypeI	6427734	6428909	-
ACFR001.0722.00001.C001	ACFR001.0722.00001	ACFR001.0722.00001.C001_06017	Mokosh_TypeI__MkoA	5888	defense-finder-models/DefenseFinder_4/Mokosh/Mokosh_TypeI	ACFR001.0722.00001.C001_Mokosh_TypeI_1	1	1	1	2	2	Mokosh_TypeI__MkoA	mandatory	1277	7e-80	268.4	0.655	0.934	43	1235	Mokosh	Mokosh_TypeI	6428906	6432739	-
ACGA001.0722.00001.C001	ACGA001.0722.00001	ACGA001.0722.00001.C001_00413	PD-Lambda-5__PD-Lambda-5_B	385	defense-finder-models/RM/PD-Lambda-5/PD-Lambda-5	ACGA001.0722.00001.C001_PD-Lambda-5_1	1	1	1	2	1	PD-Lambda-5__PD-Lambda-5_B	mandatory	301	5.4e-105	347.5	0.986	0.957	1	288	PD-Lambda-5	PD-Lambda-5	500829	501734	-
ACGA001.0722.00001.C001	ACGA001.0722.00001	ACGA001.0722.00001.C001_00414	PD-Lambda-5__PD-Lambda-5_A	386	defense-finder-models/RM/PD-Lambda-5/PD-Lambda-5	ACGA001.0722.00001.C001_PD-Lambda-5_1	1	1	1	2	1	PD-Lambda-5__PD-Lambda-5_A	mandatory	525	6.5e-66	219.7	0.987	0.937	16	507	PD-Lambda-5	PD-Lambda-5	501739	503316	-
ACGA001.0722.00001.C001	ACGA001.0722.00001	ACGA001.0722.00001.C001_00476	RM_Type_IIG__Type_IIG	442	defense-finder-models/RM/RM/RM_Type_IIG	ACGA001.0722.00001.C001_RM_Type_IIG_3	1	1	1	1	1	RM_Type_IIG__Type_IIG	mandatory	1606	1e-172	574.3	1.107	0.91	49	1510	RM	RM_Type_IIG	581885	586705	-
ACGA001.0722.00001.C001	ACGA001.0722.00001	ACGA001.0722.00001.C001_01206	RM_Type_II__Type_II_REases	1125	defense-finder-models/RM/RM/RM_Type_II	ACGA001.0722.00001.C001_RM_Type_II_2	1	1	1	2	1	RM_Type_II__Type_II_REases	mandatory	292	6.2e-18	62.6	0.561	0.637	19	204	RM	RM_Type_II	1456970	1457848	-
ACGA001.0722.00001.C001	ACGA001.0722.00001	ACGA001.0722.00001.C001_01207	RM_Type_II__Type_II_MTases	1126	defense-finder-models/RM/RM/RM_Type_II	ACGA001.0722.00001.C001_RM_Type_II_2	1	1	1	2	1	RM_Type_II__Type_II_MTases	mandatory	551	1.7e-119	396.7	1.445	0.967	9	541	RM	RM_Type_II	1457832	1459487	-
ACGA001.0722.00001.C001	ACGA001.0722.00001	ACGA001.0722.00001.C001_01251	Cas__cas3_I_5	1169	defense-finder-models/Cas/Cas/CAS_Class1-Subtype-I-E	ACGA001.0722.00001.C001_CAS_Class1-Subtype-I-E_1	1	1	1	8	1	Cas__cas3_I_5	accessory	985	8.1e-58	193.1	0.471	0.44	290	722	Cas	CAS_Class1-Subtype-I-E	1516807	1519764	+
ACGA001.0722.00001.C001	ACGA001.0722.00001	ACGA001.0722.00001.C001_01252	Cas__cas8e_I-E_5	1170	defense-finder-models/Cas/Cas/CAS_Class1-Subtype-I-E	ACGA001.0722.00001.C001_CAS_Class1-Subtype-I-E_1	1	1	1	8	1	Cas__cas8e_I-E_1	mandatory	552	1e-116	387.4	0.994	0.866	15	492	Cas	CAS_Class1-Subtype-I-E	1519761	1521419	+
ACGA001.0722.00001.C001	ACGA001.0722.00001	ACGA001.0722.00001.C001_01253	Cas__cse2gr11_I-E_8	1171	defense-finder-models/Cas/Cas/CAS_Class1-Subtype-I-E	ACGA001.0722.00001.C001_CAS_Class1-Subtype-I-E_1	1	1	1	8	1	Cas__cse2gr11_I-E_2	mandatory	233	4.5e-37	124.4	0.986	0.631	59	205	Cas	CAS_Class1-Subtype-I-E	1521416	1522117	+
ACGA001.0722.00001.C001	ACGA001.0722.00001	ACGA001.0722.00001.C001_01254	Cas__cas7_I-E_16	1172	defense-finder-models/Cas/Cas/CAS_Class1-Subtype-I-E	ACGA001.0722.00001.C001_CAS_Class1-Subtype-I-E_1	1	1	1	8	1	Cas__cas7_I-E_16	mandatory	376	6.3e-130	430.5	0.942	0.904	5	344	Cas	CAS_Class1-Subtype-I-E	1522119	1523249	+
ACGA001.0722.00001.C001	ACGA001.0722.00001	ACGA001.0722.00001.C001_01255	Cas__cas5_I-E_2	1173	defense-finder-models/Cas/Cas/CAS_Class1-Subtype-I-E	ACGA001.0722.00001.C001_CAS_Class1-Subtype-I-E_1	1	1	1	8	1	Cas__cas5_I-E_3	mandatory	237	2.5e-52	174.7	0.991	0.869	4	209	Cas	CAS_Class1-Subtype-I-E	1523249	1523962	+
ACGA001.0722.00001.C001	ACGA001.0722.00001	ACGA001.0722.00001.C001_01256	Cas__cas6e_I_II_III_IV_V_VI_3	1174	defense-finder-models/Cas/Cas/CAS_Class1-Subtype-I-E	ACGA001.0722.00001.C001_CAS_Class1-Subtype-I-E_1	1	1	1	8	1	Cas__cas6e_I_II_III_IV_V_VI_1	mandatory	229	1.7e-52	175.4	0.995	0.974	2	224	Cas	CAS_Class1-Subtype-I-E	1523953	1524642	+
ACGA001.0722.00001.C001	ACGA001.0722.00001	ACGA001.0722.00001.C001_01257	Cas__cas1_I-E_1	1175	defense-finder-models/Cas/Cas/CAS_Class1-Subtype-I-E	ACGA001.0722.00001.C001_CAS_Class1-Subtype-I-E_1	1	1	1	8	1	Cas__cas1_I-E_1	mandatory	315	1.5e-103	342.4	1	0.829	15	275	Cas	CAS_Class1-Subtype-I-E	1524645	1525592	+
ACGA001.0722.00001.C001	ACGA001.0722.00001	ACGA001.0722.00001.C001_01258	Cas__cas2_I-E_1	1176	defense-finder-models/Cas/Cas/CAS_Class1-Subtype-I-E	ACGA001.0722.00001.C001_CAS_Class1-Subtype-I-E_1	1	1	1	8	1	Cas__cas2_I-E_1	accessory	130	5.2e-30	100.2	0.988	0.646	1	84	Cas	CAS_Class1-Subtype-I-E	1525586	1525978	+
ACGA001.0722.00001.C001	ACGA001.0722.00001	ACGA001.0722.00001.C001_01881	RosmerTA__RmrT_2676476075	1781	defense-finder-models/DefenseFinder_4/RosmerTA/RosmerTA	ACGA001.0722.00001.C001_RosmerTA_1	1	1	1	2	1	RosmerTA__RmrT_2585209417	mandatory	208	8.6e-11	38.5	0.887	0.88	11	193	RosmerTA	RosmerTA	2202106	2202732	+
ACGA001.0722.00001.C001	ACGA001.0722.00001	ACGA001.0722.00001.C001_01882	RosmerTA__RmrA_2676476075	1782	defense-finder-models/DefenseFinder_4/RosmerTA/RosmerTA	ACGA001.0722.00001.C001_RosmerTA_1	1	1	1	2	1	RosmerTA__RmrA_2585209417	mandatory	375	4.4e-73	243.3	0.984	0.963	7	367	RosmerTA	RosmerTA	2202719	2203846	+
ACGR001.0722.00001.C001	ACGR001.0722.00001	ACGR001.0722.00001.C001_03454	RM__Type_I_MTases	3353	defense-finder-models/RM/RM/RM_Type_I	ACGR001.0722.00001.C001_RM_Type_I_1	1	1	1	2.5	1	RM__Type_I_MTases	mandatory	505	1.6e-175	583.1	0.955	0.998	1	504	RM	RM_Type_I	3939802	3941319	+
ACGR001.0722.00001.C001	ACGR001.0722.00001	ACGR001.0722.00001.C001_03455	RM__Type_I_S	3354	defense-finder-models/RM/RM/RM_Type_I	ACGR001.0722.00001.C001_RM_Type_I_1	1	1	1	2.5	1	RM__Type_I_S	accessory	395	1.2e-67	227.9	0.464	0.863	52	392	RM	RM_Type_I	3941316	3942503	+
ACGR001.0722.00001.C001	ACGR001.0722.00001	ACGR001.0722.00001.C001_03456	RM__Type_I_REases	3355	defense-finder-models/RM/RM/RM_Type_I	ACGR001.0722.00001.C001_RM_Type_I_1	1	1	1	2.5	1	RM__Type_I_REases	mandatory	1148	6.6e-139	463.5	0.824	0.787	211	1113	RM	RM_Type_I	3942534	3945980	+
ACGR001.0722.00001.C001	ACGR001.0722.00001	ACGR001.0722.00001.C001_03515	RM_Type_II__Type_II_REases	3413	defense-finder-models/RM/RM/RM_Type_II	ACGR001.0722.00001.C001_RM_Type_II_3	1	1	1	2	1	RM_Type_II__Type_II_REases	mandatory	326	6.3e-45	153.2	0.973	0.807	28	290	RM	RM_Type_II	4016379	4017359	+
ACGR001.0722.00001.C001	ACGR001.0722.00001	ACGR001.0722.00001.C001_03516	RM_Type_II__Type_II_MTases	3414	defense-finder-models/RM/RM/RM_Type_II	ACGR001.0722.00001.C001_RM_Type_II_3	1	1	1	2	1	RM_Type_II__Type_II_MTases	mandatory	417	2.2e-45	154.1	0.85	0.77	3	323	RM	RM_Type_II	4017819	4019072	+
ACGR001.0722.00001.C001	ACGR001.0722.00001	ACGR001.0722.00001.C001_03569	RM__Type_I_REases	3465	defense-finder-models/RM/RM/RM_Type_I	ACGR001.0722.00001.C001_RM_Type_I_2	1	1	1	2.5	1	RM__Type_I_REases	mandatory	1034	1.2e-246	820.4	0.983	0.975	6	1013	RM	RM_Type_I	4074525	4077629	-
ACGR001.0722.00001.C001	ACGR001.0722.00001	ACGR001.0722.00001.C001_03570	RM__Type_I_S	3466	defense-finder-models/RM/RM/RM_Type_I	ACGR001.0722.00001.C001_RM_Type_I_2	1	1	1	2.5	1	RM__Type_I_S	accessory	406	1.9e-79	266.1	0.574	0.985	4	403	RM	RM_Type_I	4077626	4078846	-
ACGR001.0722.00001.C001	ACGR001.0722.00001	ACGR001.0722.00001.C001_03571	RM__Type_I_MTases	3467	defense-finder-models/RM/RM/RM_Type_I	ACGR001.0722.00001.C001_RM_Type_I_2	1	1	1	2.5	1	RM__Type_I_MTases	mandatory	811	6.1e-163	542.1	0.99	0.996	2	809	RM	RM_Type_I	4078843	4081278	-
ACGR001.0722.00001.C001	ACGR001.0722.00001	ACGR001.0722.00001.C001_03963	RM_Type_IIG__Type_IIG	3852	defense-finder-models/RM/RM/RM_Type_IIG	ACGR001.0722.00001.C001_RM_Type_IIG_4	1	1	1	1	1	RM_Type_IIG__Type_IIG	mandatory	898	5.4e-147	490.6	0.97	0.944	13	860	RM	RM_Type_IIG	4497360	4500056	+
ACGR001.0722.00001.C001	ACGR001.0722.00001	ACGR001.0722.00001.C001_01376	Gao_Her_DUF__DUF4297	1321	defense-finder-models/DefenseFinder_3/Gao_Her/Gao_Her_DUF	ACGR001.0722.00001.C001_Gao_Her_DUF_1	1	1	1	2	1	Gao_Her_DUF__DUF4297	mandatory	404	1.3e-47	161.5	0.854	0.827	4	337	Gao_Her	Gao_Her_DUF	1477126	1478340	+
ACGR001.0722.00001.C001	ACGR001.0722.00001	ACGR001.0722.00001.C001_01377	Gao_Her_DUF__HerA_DUF	1322	defense-finder-models/DefenseFinder_3/Gao_Her/Gao_Her_DUF	ACGR001.0722.00001.C001_Gao_Her_DUF_1	1	1	1	2	1	Gao_Her_DUF__HerA_DUF	mandatory	589	2.4e-193	642.8	0.988	0.99	6	588	Gao_Her	Gao_Her_DUF	1478337	1480106	+
ACGR001.0722.00001.C001	ACGR001.0722.00001	ACGR001.0722.00001.C001_04580	Wadjet__JetD_II	4441	defense-finder-models/DefenseFinder_2/Wadjet/Wadjet_II	ACGR001.0722.00001.C001_Wadjet_II_2	1	1	1	4	1	Wadjet__JetD_II	mandatory	414	8.2e-121	402.7	0.957	0.986	3	410	Wadjet	Wadjet_II	5159135	5160379	-
ACGR001.0722.00001.C001	ACGR001.0722.00001	ACGR001.0722.00001.C001_04581	Wadjet__JetC_II	4442	defense-finder-models/DefenseFinder_2/Wadjet/Wadjet_II	ACGR001.0722.00001.C001_Wadjet_II_2	1	1	1	4	1	Wadjet__JetC_II	mandatory	1356	0	1238.7	0.998	0.982	8	1338	Wadjet	Wadjet_II	5160376	5164446	-
ACGR001.0722.00001.C001	ACGR001.0722.00001	ACGR001.0722.00001.C001_04582	Wadjet__JetB_II	4443	defense-finder-models/DefenseFinder_2/Wadjet/Wadjet_II	ACGR001.0722.00001.C001_Wadjet_II_2	1	1	1	4	1	Wadjet__JetB_II	mandatory	409	1.1e-112	375.8	0.923	0.917	3	377	Wadjet	Wadjet_II	5164443	5165672	-
ACGR001.0722.00001.C001	ACGR001.0722.00001	ACGR001.0722.00001.C001_04583	Wadjet__JetA_II	4444	defense-finder-models/DefenseFinder_2/Wadjet/Wadjet_II	ACGR001.0722.00001.C001_Wadjet_II_2	1	1	1	4	1	Wadjet__JetA_II	mandatory	512	6.6e-152	505.6	0.93	0.975	12	510	Wadjet	Wadjet_II	5165665	5167203	-
ACGR001.0722.00001.C001	ACGR001.0722.00001	ACGR001.0722.00001.C001_02443	Cas__cas7_I-C_7	2361	defense-finder-models/Cas/Cas/CAS_Class1-Subtype-I-C	ACGR001.0722.00001.C001_CAS_Class1-Subtype-I-C_1	1	1	0.571	4	1	Cas__cas7_I-C_13	mandatory	291	2e-95	318	0.989	0.945	12	286	Cas	CAS_Class1-Subtype-I-C	2777030	2777905	-
ACGR001.0722.00001.C001	ACGR001.0722.00001	ACGR001.0722.00001.C001_02444	Cas__cas8c_I-C_4	2362	defense-finder-models/Cas/Cas/CAS_Class1-Subtype-I-C	ACGR001.0722.00001.C001_CAS_Class1-Subtype-I-C_1	1	1	0.571	4	1	Cas__cas8c_I-C_4	mandatory	592	1.6e-87	293.1	0.975	0.929	14	563	Cas	CAS_Class1-Subtype-I-C	2777920	2779698	-
ACGR001.0722.00001.C001	ACGR001.0722.00001	ACGR001.0722.00001.C001_02445	Cas__cas5_I-C_5	2363	defense-finder-models/Cas/Cas/CAS_Class1-Subtype-I-C	ACGR001.0722.00001.C001_CAS_Class1-Subtype-I-C_1	1	1	0.571	4	1	Cas__cas5_I-C_11	mandatory	227	1.2e-66	223.1	0.995	0.877	13	211	Cas	CAS_Class1-Subtype-I-C	2779702	2780385	-
ACGR001.0722.00001.C001	ACGR001.0722.00001	ACGR001.0722.00001.C001_02446	Cas__cas3_I_5	2364	defense-finder-models/Cas/Cas/CAS_Class1-Subtype-I-C	ACGR001.0722.00001.C001_CAS_Class1-Subtype-I-C_1	1	1	0.571	4	1	Cas__cas3_I_5	accessory	729	6e-55	185.6	0.455	0.438	244	562	Cas	CAS_Class1-Subtype-I-C	2780382	2782571	-
ACGR001.0722.00001.C001	ACGR001.0722.00001	ACGR001.0722.00001.C001_05535	Cas__cas2_I-E_1	5362	defense-finder-models/Cas/Cas/CAS_Class1-Subtype-I-E	ACGR001.0722.00001.C001_CAS_Class1-Subtype-I-E_2	1	1	0.875	7	1	Cas__cas2_I-E_1	accessory	116	2.5e-31	106.4	1	0.733	1	85	Cas	CAS_Class1-Subtype-I-E	6248040	6248390	-
ACGR001.0722.00001.C001	ACGR001.0722.00001	ACGR001.0722.00001.C001_05536	Cas__cas1_I-E_1	5363	defense-finder-models/Cas/Cas/CAS_Class1-Subtype-I-E	ACGR001.0722.00001.C001_CAS_Class1-Subtype-I-E_2	1	1	0.875	7	1	Cas__cas1_I-E_1	mandatory	317	8e-99	328.9	0.996	0.82	19	278	Cas	CAS_Class1-Subtype-I-E	6248387	6249340	-
ACGR001.0722.00001.C001	ACGR001.0722.00001	ACGR001.0722.00001.C001_05537	Cas__cas6e_I_II_III_IV_V_VI_3	5364	defense-finder-models/Cas/Cas/CAS_Class1-Subtype-I-E	ACGR001.0722.00001.C001_CAS_Class1-Subtype-I-E_2	1	1	0.875	7	1	Cas__cas6e_I_II_III_IV_V_VI_1	mandatory	229	3.1e-60	202.7	0.995	0.987	2	227	Cas	CAS_Class1-Subtype-I-E	6249344	6250033	-
ACGR001.0722.00001.C001	ACGR001.0722.00001	ACGR001.0722.00001.C001_05538	Cas__cas5_I-E_2	5365	defense-finder-models/Cas/Cas/CAS_Class1-Subtype-I-E	ACGR001.0722.00001.C001_CAS_Class1-Subtype-I-E_2	1	1	0.875	7	1	Cas__cas5_I-E_3	mandatory	235	1.8e-47	160.8	0.995	0.877	4	209	Cas	CAS_Class1-Subtype-I-E	6250035	6250742	-
ACGR001.0722.00001.C001	ACGR001.0722.00001	ACGR001.0722.00001.C001_05539	Cas__cas7_I-E_16	5366	defense-finder-models/Cas/Cas/CAS_Class1-Subtype-I-E	ACGR001.0722.00001.C001_CAS_Class1-Subtype-I-E_2	1	1	0.875	7	1	Cas__cas7_I-E_16	mandatory	401	2.4e-125	417.5	0.95	0.913	8	373	Cas	CAS_Class1-Subtype-I-E	6250739	6251944	-
ACGR001.0722.00001.C001	ACGR001.0722.00001	ACGR001.0722.00001.C001_05540	Cas__cse2gr11_I-E_8	5367	defense-finder-models/Cas/Cas/CAS_Class1-Subtype-I-E	ACGR001.0722.00001.C001_CAS_Class1-Subtype-I-E_2	1	1	0.875	7	1	Cas__cse2gr11_I-E_2	mandatory	209	1.9e-35	121.1	1	0.737	39	192	Cas	CAS_Class1-Subtype-I-E	6251941	6252570	-
ACGR001.0722.00001.C001	ACGR001.0722.00001	ACGR001.0722.00001.C001_05541	Cas__cas8e_I-E_5	5368	defense-finder-models/Cas/Cas/CAS_Class1-Subtype-I-E	ACGR001.0722.00001.C001_CAS_Class1-Subtype-I-E_2	1	1	0.875	7	1	Cas__cas8e_I-E_1	mandatory	557	2.5e-127	424.4	0.998	0.856	17	493	Cas	CAS_Class1-Subtype-I-E	6252567	6254240	-
ACGR001.0722.00001.C001	ACGR001.0722.00001	ACGR001.0722.00001.C001_07316	Cas__cas3_I_2	7091	defense-finder-models/Cas/Cas/CAS_Class1-Subtype-I-E	ACGR001.0722.00001.C001_CAS_Class1-Subtype-I-E_3	1	1	1	8	1	Cas__cas3_I_5	accessory	949	8.3e-50	168.6	0.895	0.397	301	677	Cas	CAS_Class1-Subtype-I-E	8236725	8239574	+
ACGR001.0722.00001.C001	ACGR001.0722.00001	ACGR001.0722.00001.C001_07317	Cas__cas8e_I-E_2	7092	defense-finder-models/Cas/Cas/CAS_Class1-Subtype-I-E	ACGR001.0722.00001.C001_CAS_Class1-Subtype-I-E_3	1	1	1	8	1	Cas__cas8e_I-E_1	mandatory	513	7e-71	238.4	0.941	0.877	6	455	Cas	CAS_Class1-Subtype-I-E	8239838	8241379	+
ACGR001.0722.00001.C001	ACGR001.0722.00001	ACGR001.0722.00001.C001_07318	Cas__cse2gr11_I-E_2	7093	defense-finder-models/Cas/Cas/CAS_Class1-Subtype-I-E	ACGR001.0722.00001.C001_CAS_Class1-Subtype-I-E_3	1	1	1	8	1	Cas__cse2gr11_I-E_2	mandatory	183	1.4e-24	85.7	0.881	0.858	3	159	Cas	CAS_Class1-Subtype-I-E	8241541	8242092	+
ACGR001.0722.00001.C001	ACGR001.0722.00001	ACGR001.0722.00001.C001_07319	Cas__cas7_I-E_16	7094	defense-finder-models/Cas/Cas/CAS_Class1-Subtype-I-E	ACGR001.0722.00001.C001_CAS_Class1-Subtype-I-E_3	1	1	1	8	1	Cas__cas7_I-E_16	mandatory	402	3e-102	341.5	0.997	0.938	9	385	Cas	CAS_Class1-Subtype-I-E	8242138	8243346	+
ACGR001.0722.00001.C001	ACGR001.0722.00001	ACGR001.0722.00001.C001_07320	Cas__cas5_I-E_13	7095	defense-finder-models/Cas/Cas/CAS_Class1-Subtype-I-E	ACGR001.0722.00001.C001_CAS_Class1-Subtype-I-E_3	1	1	1	8	1	Cas__cas5_I-E_3	mandatory	275	3.8e-54	182	0.956	0.604	14	179	Cas	CAS_Class1-Subtype-I-E	8243343	8244170	+
ACGR001.0722.00001.C001	ACGR001.0722.00001	ACGR001.0722.00001.C001_07321	Cas__cas6e_I_II_III_IV_V_VI_2	7096	defense-finder-models/Cas/Cas/CAS_Class1-Subtype-I-E	ACGR001.0722.00001.C001_CAS_Class1-Subtype-I-E_3	1	1	1	8	1	Cas__cas6e_I_II_III_IV_V_VI_1	mandatory	212	1e-42	145.4	1	0.976	5	211	Cas	CAS_Class1-Subtype-I-E	8244167	8244805	+
ACGR001.0722.00001.C001	ACGR001.0722.00001	ACGR001.0722.00001.C001_07322	Cas__cas1_I-E_1	7097	defense-finder-models/Cas/Cas/CAS_Class1-Subtype-I-E	ACGR001.0722.00001.C001_CAS_Class1-Subtype-I-E_3	1	1	1	8	1	Cas__cas1_I-E_1	mandatory	324	8.8e-99	328.7	0.992	0.806	26	286	Cas	CAS_Class1-Subtype-I-E	8244802	8245776	+
ACGR001.0722.00001.C001	ACGR001.0722.00001	ACGR001.0722.00001.C001_07323	Cas__cas2_I-E_1	7098	defense-finder-models/Cas/Cas/CAS_Class1-Subtype-I-E	ACGR001.0722.00001.C001_CAS_Class1-Subtype-I-E_3	1	1	1	8	1	Cas__cas2_I-E_1	accessory	107	3.2e-31	106	1	0.804	1	86	Cas	CAS_Class1-Subtype-I-E	8245787	8246110	+
ACGR001.0722.00001.C001	ACGR001.0722.00001	ACGR001.0722.00001.C001_01572	Borvo__BovA	1513	defense-finder-models/DefenseFinder_5/Borvo/Borvo	ACGR001.0722.00001.C001_Borvo_1	1	1	1	1	1	Borvo__BovA	mandatory	849	3.3e-06	24.6	0.1	0.088	732	806	Borvo	Borvo	1686688	1689237	+
ACGR001.0722.00001.C001	ACGR001.0722.00001	ACGR001.0722.00001.C001_01944	CBASS__Phospholipase	1876	defense-finder-models/DefenseFinder_5/CBASS/CBASS_I	ACGR001.0722.00001.C001_CBASS_I_3	1	1	1	2	1	CBASS__Effector_2TM_S_2TMBeta	mandatory	300	2.4e-81	272.3	0.909	0.967	4	293	CBASS	CBASS_I	2124079	2124981	-
ACGR001.0722.00001.C001	ACGR001.0722.00001	ACGR001.0722.00001.C001_01945	CBASS__Cyclase_new	1877	defense-finder-models/DefenseFinder_5/CBASS/CBASS_I	ACGR001.0722.00001.C001_CBASS_I_3	1	1	1	2	1	CBASS__Cyclase_SMODS	mandatory	304	6e-16	57	0.685	0.819	25	273	CBASS	CBASS_I	2124978	2125892	-
ACGR001.0722.00001.C001	ACGR001.0722.00001	ACGR001.0722.00001.C001_01010	Mokosh_TypeI__MkoB	968	defense-finder-models/DefenseFinder_4/Mokosh/Mokosh_TypeI	ACGR001.0722.00001.C001_Mokosh_TypeI_1	1	1	1	2	1	Mokosh_TypeI__MkoB	mandatory	408	5.7e-11	41	0.231	0.338	37	174	Mokosh	Mokosh_TypeI	1047137	1048363	-
ACGR001.0722.00001.C001	ACGR001.0722.00001	ACGR001.0722.00001.C001_01011	Mokosh_TypeI__MkoA	969	defense-finder-models/DefenseFinder_4/Mokosh/Mokosh_TypeI	ACGR001.0722.00001.C001_Mokosh_TypeI_1	1	1	1	2	1	Mokosh_TypeI__MkoA	mandatory	994	3.4e-97	325.6	0.496	0.735	238	968	Mokosh	Mokosh_TypeI	1048360	1051344	-
ACGU001.0722.00001.C001	ACGU001.0722.00001	ACGU001.0722.00001.C001_00823	Dsr_I__Dsr1	788	defense-finder-models/DefenseFinder_2/Dsr/Dsr_I	ACGU001.0722.00001.C001_Dsr_I_1	1	1	1	1	1	Dsr_I__Dsr1	mandatory	1261	2.1e-36	122.7	0.209	0.205	1	258	Dsr	Dsr_I	865175	868960	-
ACGU001.0722.00001.C001	ACGU001.0722.00001	ACGU001.0722.00001.C001_03877	PsyrTA__PsyrT	3745	defense-finder-models/DefenseFinder_2/PsyrTA/PsyrTA	ACGU001.0722.00001.C001_PsyrTA_2	1	1	1	2	1	PsyrTA__PsyrT	mandatory	681	2.5e-05	20.5	0.116	0.119	506	586	PsyrTA	PsyrTA	4168940	4170985	+
ACGU001.0722.00001.C001	ACGU001.0722.00001	ACGU001.0722.00001.C001_03880	PsyrTA__PsyrA	3748	defense-finder-models/DefenseFinder_2/PsyrTA/PsyrTA	ACGU001.0722.00001.C001_PsyrTA_2	1	1	1	2	1	PsyrTA__PsyrA	mandatory	205	7.3e-05	19.8	0.131	0.259	19	71	PsyrTA	PsyrTA	4172364	4172981	-
ACGU001.0722.00001.C001	ACGU001.0722.00001	ACGU001.0722.00001.C001_02931	SanaTA__SanaT	2842	defense-finder-models/DefenseFinder_5/SanaTA/SanaTA	ACGU001.0722.00001.C001_SanaTA_1	1	1	1	2	1	SanaTA__SanaT	mandatory	355	7.1e-15	52.8	0.936	0.89	24	339	SanaTA	SanaTA	3147155	3148222	-
ACGU001.0722.00001.C001	ACGU001.0722.00001	ACGU001.0722.00001.C001_02932	SanaTA__SanaA	2843	defense-finder-models/DefenseFinder_5/SanaTA/SanaTA	ACGU001.0722.00001.C001_SanaTA_1	1	1	1	2	1	SanaTA__SanaA	mandatory	223	2.8e-15	54.7	0.955	0.574	20	147	SanaTA	SanaTA	3148206	3148877	-
ACGU001.0722.00001.C001	ACGU001.0722.00001	ACGU001.0722.00001.C001_00669	RloC__RloC	636	defense-finder-models/DefenseFinder_1/RloC/RloC	ACGU001.0722.00001.C001_RloC_2	1	1	1	1	1	RloC__RloC	mandatory	820	3e-150	500.2	0.996	0.979	1	803	RloC	RloC	692117	694579	+
ACGU001.0722.00001.C001	ACGU001.0722.00001	ACGU001.0722.00001.C001_02783	Lamassu-Fam__LmuA_effector_Mrr	2694	defense-finder-models/DefenseFinder_1/Lamassu-Fam/Lamassu-Fam	ACGU001.0722.00001.C001_Lamassu-Fam_1	1	1	1	2.5	1	Lamassu-Fam__LmuA_effector_Cap4_nuclease_II	mandatory	303	2.3e-19	68.3	0.601	0.617	7	193	Lamassu-Fam	Lamassu-Fam	3006938	3007849	+
ACGU001.0722.00001.C001	ACGU001.0722.00001	ACGU001.0722.00001.C001_02784	Lamassu-Fam__LmuC_acc_Mrr	2695	defense-finder-models/DefenseFinder_1/Lamassu-Fam/Lamassu-Fam	ACGU001.0722.00001.C001_Lamassu-Fam_1	1	1	1	2.5	1	Lamassu-Fam__LmuC_acc_Lipase	accessory	150	4.5e-11	40.8	0.891	0.9	13	147	Lamassu-Fam	Lamassu-Fam	3007839	3008291	+
ACGU001.0722.00001.C001	ACGU001.0722.00001	ACGU001.0722.00001.C001_02785	Lamassu-Fam__LmuB_SMC_Mrr	2696	defense-finder-models/DefenseFinder_1/Lamassu-Fam/Lamassu-Fam	ACGU001.0722.00001.C001_Lamassu-Fam_1	1	1	1	2.5	1	Lamassu-Fam__LmuB_SMC_Cap4_nuclease_II	mandatory	668	1.1e-91	306.1	0.951	0.949	21	654	Lamassu-Fam	Lamassu-Fam	3008293	3010299	+
ACGU001.0722.00001.C001	ACGU001.0722.00001	ACGU001.0722.00001.C001_00215	SspBCDE__SspB	207	defense-finder-models/DefenseFinder_4/SspBCDE/SspBCDE	ACGU001.0722.00001.C001_SspBCDE_2	1	1	0.571	3.5	1	SspBCDE__SspB	mandatory	322	6.8e-61	204.1	0.972	0.901	27	316	SspBCDE	SspBCDE	232358	233326	+
ACGU001.0722.00001.C001	ACGU001.0722.00001	ACGU001.0722.00001.C001_00216	SspBCDE__SspC	208	defense-finder-models/DefenseFinder_4/SspBCDE/SspBCDE	ACGU001.0722.00001.C001_SspBCDE_2	1	1	0.571	3.5	1	SspBCDE__SspC	mandatory	1160	0	1082	0.997	0.993	5	1156	SspBCDE	SspBCDE	233319	236801	+
ACGU001.0722.00001.C001	ACGU001.0722.00001	ACGU001.0722.00001.C001_00217	SspBCDE__SspD	209	defense-finder-models/DefenseFinder_4/SspBCDE/SspBCDE	ACGU001.0722.00001.C001_SspBCDE_2	1	1	0.571	3.5	1	SspBCDE__SspD	mandatory	290	1.5e-145	481.9	0.989	0.983	6	290	SspBCDE	SspBCDE	236791	237663	+
ACGU001.0722.00001.C001	ACGU001.0722.00001	ACGU001.0722.00001.C001_00218	SspBCDE__SspE	210	defense-finder-models/DefenseFinder_4/SspBCDE/SspBCDE	ACGU001.0722.00001.C001_SspBCDE_2	1	1	0.571	3.5	1	SspBCDE__SspE	accessory	713	1.2e-12	44.8	0.13	0.111	23	101	SspBCDE	SspBCDE	237740	239881	+
ACGU001.0722.00001.C001	ACGU001.0722.00001	ACGU001.0722.00001.C001_01753	PD-T7-4__PD-T7-4	1685	defense-finder-models/DefenseFinder_4/PD-T7-4/PD-T7-4	ACGU001.0722.00001.C001_PD-T7-4_1	1	1	1	1	1	PD-T7-4__PD-T7-4	mandatory	217	2e-75	250.8	0.977	0.982	2	214	PD-T7-4	PD-T7-4	1917800	1918453	-
ACGY001.0722.00001.C001	ACGY001.0722.00001	ACGY001.0722.00001.C001_00374	RM_Type_IV__Type_IV_REases	369	defense-finder-models/RM/RM/RM_Type_IV	ACGY001.0722.00001.C001_RM_Type_IV_3	1	1	1	1	2	RM_Type_IV__Type_IV_REases	mandatory	433	1.4e-119	396.9	0.815	0.982	1	425	RM	RM_Type_IV	408368	409669	-
ACGY001.0722.00001.C001	ACGY001.0722.00001	ACGY001.0722.00001.C001_00375	RM_Type_IV__Type_IV_REases	370	defense-finder-models/RM/RM/RM_Type_IV	ACGY001.0722.00001.C001_RM_Type_IV_3	1	1	1	1	2	RM_Type_IV__Type_IV_REases	mandatory	785	5.5e-81	271.1	0.698	0.625	250	740	RM	RM_Type_IV	409681	412038	-
ACGY001.0722.00001.C001	ACGY001.0722.00001	ACGY001.0722.00001.C001_00376	RM__Type_I_REases	371	defense-finder-models/RM/RM/RM_Type_I	ACGY001.0722.00001.C001_RM_Type_I_1	1	1	1	2.5	1	RM__Type_I_REases	mandatory	1086	0	1409	0.984	0.992	6	1082	RM	RM_Type_I	412069	415329	-
ACGY001.0722.00001.C001	ACGY001.0722.00001	ACGY001.0722.00001.C001_00377	RM__Type_I_S	372	defense-finder-models/RM/RM/RM_Type_I	ACGY001.0722.00001.C001_RM_Type_I_1	1	1	1	2.5	1	RM__Type_I_S	accessory	458	8.2e-87	290.1	0.594	0.969	3	446	RM	RM_Type_I	415326	416702	-
ACGY001.0722.00001.C001	ACGY001.0722.00001	ACGY001.0722.00001.C001_00378	RM__Type_I_MTases	373	defense-finder-models/RM/RM/RM_Type_I	ACGY001.0722.00001.C001_RM_Type_I_1	1	1	1	2.5	1	RM__Type_I_MTases	mandatory	758	5.2e-290	961.1	1.289	0.997	2	757	RM	RM_Type_I	416702	418978	-
ACGY001.0722.00001.C001	ACGY001.0722.00001	ACGY001.0722.00001.C001_01566	RM_Type_II__Type_II_MTases	1500	defense-finder-models/RM/RM/RM_Type_II	ACGY001.0722.00001.C001_RM_Type_II_2	1	1	1	2	1	RM_Type_II__Type_II_MTases	mandatory	360	8e-85	283	0.973	0.911	1	328	RM	RM_Type_II	1685717	1686799	+
ACGY001.0722.00001.C001	ACGY001.0722.00001	ACGY001.0722.00001.C001_01567	RM_Type_II__Type_II_REases	1501	defense-finder-models/RM/RM/RM_Type_II	ACGY001.0722.00001.C001_RM_Type_II_2	1	1	1	2	1	RM_Type_II__Type_II_REases	mandatory	324	1.5e-75	252.7	1.149	0.981	5	322	RM	RM_Type_II	1686799	1687773	+
ACGY001.0722.00001.C001	ACGY001.0722.00001	ACGY001.0722.00001.C001_03240	RM_Type_IV__Type_IV_REases	3095	defense-finder-models/RM/RM/RM_Type_IV	ACGY001.0722.00001.C001_RM_Type_IV_4	1	1	1	1	1	RM_Type_IV__Type_IV_REases	mandatory	738	2.6e-77	258.8	1.048	0.711	155	679	RM	RM_Type_IV	3505529	3507745	-
ACGY001.0722.00001.C001	ACGY001.0722.00001	ACGY001.0722.00001.C001_03237	Druantia__DruE_3	3092	defense-finder-models/DefenseFinder_3/Druantia/Druantia_III	ACGY001.0722.00001.C001_Druantia_III_1	1	1	1	2	1	Druantia__DruE_1	mandatory	2105	0	2758.5	1	1	1	2104	Druantia	Druantia_III	3492487	3498804	-
ACGY001.0722.00001.C001	ACGY001.0722.00001	ACGY001.0722.00001.C001_03238	Druantia_III__DruH	3093	defense-finder-models/DefenseFinder_3/Druantia/Druantia_III	ACGY001.0722.00001.C001_Druantia_III_1	1	1	1	2	1	Druantia_III__DruH	mandatory	1097	0	1339.4	0.998	0.998	2	1096	Druantia	Druantia_III	3498807	3502100	-
ACGY001.0722.00001.C001	ACGY001.0722.00001	ACGY001.0722.00001.C001_00410	AVAST_III__Avs3B	404	defense-finder-models/DefenseFinder_2/AVAST/AVAST_III	ACGY001.0722.00001.C001_AVAST_III_1	1	1	1	2	1	AVAST_III__Avs3B	mandatory	215	2.1e-23	80.8	0.751	0.833	5	183	AVAST	AVAST_III	455616	456263	-
ACGY001.0722.00001.C001	ACGY001.0722.00001	ACGY001.0722.00001.C001_00411	AVAST_III__Avs3A	405	defense-finder-models/DefenseFinder_2/AVAST/AVAST_III	ACGY001.0722.00001.C001_AVAST_III_1	1	1	1	2	1	AVAST_III__Avs3A	mandatory	333	1.3e-39	132.8	0.114	0.718	92	330	AVAST	AVAST_III	456253	457254	-
ACGY001.0722.00001.C001	ACGY001.0722.00001	ACGY001.0722.00001.C001_03233	Dynamins__LeoA	3088	defense-finder-models/DefenseFinder_5/Dynamins/Dynamins	ACGY001.0722.00001.C001_Dynamins_1	1	1	0.5	2	1	Dynamins__LeoA	mandatory	569	8.6e-128	425.4	0.9	0.93	39	567	Dynamins	Dynamins	3485064	3486773	-
ACGY001.0722.00001.C001	ACGY001.0722.00001	ACGY001.0722.00001.C001_03234	Dynamins__LeoBC	3089	defense-finder-models/DefenseFinder_5/Dynamins/Dynamins	ACGY001.0722.00001.C001_Dynamins_1	1	1	0.5	2	1	Dynamins__LeoBC	mandatory	698	3.4e-112	374.1	0.923	0.88	16	629	Dynamins	Dynamins	3486783	3488879	-
ACHA001.0722.00001.C001	ACHA001.0722.00001	ACHA001.0722.00001.C001_00193	RM__Type_I_MTases	183	defense-finder-models/RM/RM/RM_Type_I	ACHA001.0722.00001.C001_RM_Type_I_1	1	1	1	2.5	1	RM__Type_I_MTases	mandatory	758	4.7e-290	961	1.289	0.997	2	757	RM	RM_Type_I	209933	212209	+
ACHA001.0722.00001.C001	ACHA001.0722.00001	ACHA001.0722.00001.C001_00194	RM__Type_I_S	184	defense-finder-models/RM/RM/RM_Type_I	ACHA001.0722.00001.C001_RM_Type_I_1	1	1	1	2.5	1	RM__Type_I_S	accessory	451	1.5e-93	312	0.594	0.969	3	439	RM	RM_Type_I	212209	213564	+
ACHA001.0722.00001.C001	ACHA001.0722.00001	ACHA001.0722.00001.C001_00196	RM__Type_I_REases	186	defense-finder-models/RM/RM/RM_Type_I	ACHA001.0722.00001.C001_RM_Type_I_1	1	1	1	2.5	1	RM__Type_I_REases	mandatory	1086	0	1406.9	0.984	0.992	6	1082	RM	RM_Type_I	214733	217993	+
ACHA001.0722.00001.C001	ACHA001.0722.00001	ACHA001.0722.00001.C001_00197	RM_Type_IV__Type_IV_REases	187	defense-finder-models/RM/RM/RM_Type_IV	ACHA001.0722.00001.C001_RM_Type_IV_3	1	1	1	1	2	RM_Type_IV__Type_IV_REases	mandatory	714	4.7e-85	284.3	0.713	0.59	248	668	RM	RM_Type_IV	218024	220168	+
ACHA001.0722.00001.C001	ACHA001.0722.00001	ACHA001.0722.00001.C001_00198	RM_Type_IV__Type_IV_REases	188	defense-finder-models/RM/RM/RM_Type_IV	ACHA001.0722.00001.C001_RM_Type_IV_3	1	1	1	1	2	RM_Type_IV__Type_IV_REases	mandatory	430	1e-113	377.4	0.81	0.991	1	426	RM	RM_Type_IV	220180	221472	+
ACHA001.0722.00001.C001	ACHA001.0722.00001	ACHA001.0722.00001.C001_02229	RM__Type_I_MTases	2104	defense-finder-models/RM/RM/RM_Type_I	ACHA001.0722.00001.C001_RM_Type_I_2	1	1	1	2.5	1	RM__Type_I_MTases	mandatory	493	4.3e-182	603.5	0.955	0.998	1	492	RM	RM_Type_I	2298078	2299559	+
ACHA001.0722.00001.C001	ACHA001.0722.00001	ACHA001.0722.00001.C001_02230	RM__Type_I_S	2105	defense-finder-models/RM/RM/RM_Type_I	ACHA001.0722.00001.C001_RM_Type_I_2	1	1	1	2.5	1	RM__Type_I_S	accessory	396	3.9e-62	208.5	0.507	0.927	30	396	RM	RM_Type_I	2299556	2300746	+
ACHA001.0722.00001.C001	ACHA001.0722.00001	ACHA001.0722.00001.C001_02232	RM__Type_I_REases	2107	defense-finder-models/RM/RM/RM_Type_I	ACHA001.0722.00001.C001_RM_Type_I_2	1	1	1	2.5	1	RM__Type_I_REases	mandatory	1146	2.3e-139	463.8	0.853	0.802	226	1144	RM	RM_Type_I	2301567	2305007	+
ACHA001.0722.00001.C001	ACHA001.0722.00001	ACHA001.0722.00001.C001_00387	PsyrTA__PsyrA	364	defense-finder-models/DefenseFinder_2/PsyrTA/PsyrTA	ACHA001.0722.00001.C001_PsyrTA_1	1	1	1	2	2	PsyrTA__PsyrA	mandatory	194	3.9e-05	20.3	0.138	0.289	20	75	PsyrTA	PsyrTA	407137	407721	+
ACHA001.0722.00001.C001	ACHA001.0722.00001	ACHA001.0722.00001.C001_00389	PsyrTA__PsyrT	366	defense-finder-models/DefenseFinder_2/PsyrTA/PsyrTA	ACHA001.0722.00001.C001_PsyrTA_1	1	1	1	2	2	PsyrTA__PsyrT	mandatory	219	1.1e-14	51	0.239	0.749	49	212	PsyrTA	PsyrTA	408108	408767	-
ACHA001.0722.00001.C001	ACHA001.0722.00001	ACHA001.0722.00001.C001_00390	PsyrTA__PsyrT	367	defense-finder-models/DefenseFinder_2/PsyrTA/PsyrTA	ACHA001.0722.00001.C001_PsyrTA_1	1	1	1	2	2	PsyrTA__PsyrT	mandatory	681	3.5e-05	19.6	0.11	0.113	510	586	PsyrTA	PsyrTA	408760	410805	-
ACHA001.0722.00001.C001	ACHA001.0722.00001	ACHA001.0722.00001.C001_00752	Septu__PtuB	702	defense-finder-models/DefenseFinder_2/Septu/Septu	ACHA001.0722.00001.C001_Septu_2	1	1	1	2	1	Septu__PtuB	mandatory	218	6.1e-32	109.1	0.706	0.862	9	196	Septu	Septu	780266	780922	-
ACHA001.0722.00001.C001	ACHA001.0722.00001	ACHA001.0722.00001.C001_00753	Septu__PtuA	703	defense-finder-models/DefenseFinder_2/Septu/Septu	ACHA001.0722.00001.C001_Septu_2	1	1	1	2	1	Septu__PtuA	mandatory	441	1.3e-43	147.9	0.908	0.943	12	427	Septu	Septu	780924	782249	-
ACHA001.0722.00001.C001	ACHA001.0722.00001	ACHA001.0722.00001.C001_03042	CBASS__Cyclase_new	2859	defense-finder-models/DefenseFinder_5/CBASS/CBASS_I	ACHA001.0722.00001.C001_CBASS_I_4	1	1	1	2	1	CBASS__Cyclase_SMODS	mandatory	367	3.7e-108	359.2	0.943	0.946	4	350	CBASS	CBASS_I	3150833	3151936	+
ACHA001.0722.00001.C001	ACHA001.0722.00001	ACHA001.0722.00001.C001_03043	CBASS__Effector_2TM_S_2TMBeta	2860	defense-finder-models/DefenseFinder_5/CBASS/CBASS_I	ACHA001.0722.00001.C001_CBASS_I_4	1	1	1	2	1	CBASS__Effector_2TM_S_2TMBeta	mandatory	212	1.9e-60	201.1	0.989	0.873	25	209	CBASS	CBASS_I	3151925	3152563	-
ACHA001.0722.00001.C001	ACHA001.0722.00001	ACHA001.0722.00001.C001_03058	CBASS__Cyclase_SMODS	2873	defense-finder-models/DefenseFinder_5/CBASS/CBASS_II	ACHA001.0722.00001.C001_CBASS_II_7	1	1	1	3	1	CBASS__Cyclase_SMODS	mandatory	337	2e-46	155.7	1	0.481	1	162	CBASS	CBASS_II	3168624	3169637	+
ACHA001.0722.00001.C001	ACHA001.0722.00001	ACHA001.0722.00001.C001_03059	CBASS__AG_E1_ThiF	2874	defense-finder-models/DefenseFinder_5/CBASS/CBASS_II	ACHA001.0722.00001.C001_CBASS_II_7	1	1	1	3	1	CBASS__E2	mandatory	570	4.7e-24	82.6	0.574	0.254	295	439	CBASS	CBASS_II	3169637	3171349	+
ACHA001.0722.00001.C001	ACHA001.0722.00001	ACHA001.0722.00001.C001_03060	CBASS__Jab	2875	defense-finder-models/DefenseFinder_5/CBASS/CBASS_II	ACHA001.0722.00001.C001_CBASS_II_7	1	1	1	3	1	CBASS__E2	mandatory	153	5.8e-34	114.8	0.611	0.83	3	129	CBASS	CBASS_II	3171355	3171816	+
ACHA001.0722.00001.C001	ACHA001.0722.00001	ACHA001.0722.00001.C001_03061	CBASS__Sensing_SAVED	2876	defense-finder-models/DefenseFinder_5/CBASS/CBASS_II	ACHA001.0722.00001.C001_CBASS_II_7	1	1	1	3	1	CBASS__Effector_2TM_S_2TMBeta	mandatory	462	6.8e-22	75.7	0.968	0.385	283	460	CBASS	CBASS_II	3171819	3173207	+
ACHA001.0722.00001.C001	ACHA001.0722.00001	ACHA001.0722.00001.C001_03079	CBASS__Cyclase_new	2891	defense-finder-models/DefenseFinder_5/CBASS/CBASS_I	ACHA001.0722.00001.C001_CBASS_I_6	1	1	1	2	1	CBASS__Cyclase_SMODS	mandatory	367	2e-106	353.5	0.948	0.951	4	352	CBASS	CBASS_I	3192187	3193290	+
ACHA001.0722.00001.C001	ACHA001.0722.00001	ACHA001.0722.00001.C001_03080	CBASS__Effector_2TM_S_2TMBeta	2892	defense-finder-models/DefenseFinder_5/CBASS/CBASS_I	ACHA001.0722.00001.C001_CBASS_I_6	1	1	1	2	1	CBASS__Effector_2TM_S_2TMBeta	mandatory	212	2.3e-62	207.4	0.994	0.877	24	209	CBASS	CBASS_I	3193279	3193917	-
ACHA001.0722.00001.C001	ACHA001.0722.00001	ACHA001.0722.00001.C001_00066	Gao_Iet__IetS	59	defense-finder-models/DefenseFinder_1/Gao_Iet/Gao_Iet	ACHA001.0722.00001.C001_Gao_Iet_5	1	1	1	2	1	Gao_Iet__IetS	mandatory	762	6.7e-125	415.3	0.976	0.988	3	755	Gao_Iet	Gao_Iet	73344	75632	-
ACHA001.0722.00001.C001	ACHA001.0722.00001	ACHA001.0722.00001.C001_00067	Gao_Iet__IetA	60	defense-finder-models/DefenseFinder_1/Gao_Iet/Gao_Iet	ACHA001.0722.00001.C001_Gao_Iet_5	1	1	1	2	1	Gao_Iet__IetA	mandatory	374	3.4e-117	389.1	0.964	0.997	1	373	Gao_Iet	Gao_Iet	75645	76769	-
ACHA001.0722.00001.C001	ACHA001.0722.00001	ACHA001.0722.00001.C001_00195	AbiD__AbiD	185	defense-finder-models/DefenseFinder_1/AbiD/AbiD	ACHA001.0722.00001.C001_AbiD_1	1	1	1	1	1	AbiD__AbiD	mandatory	305	2.1e-88	294.3	0.932	0.984	1	300	AbiD	AbiD	213779	214696	+
ACHA001.0722.00001.C001	ACHA001.0722.00001	ACHA001.0722.00001.C001_00359	Gabija__GajA	336	defense-finder-models/DefenseFinder_1/Gabija/Gabija	ACHA001.0722.00001.C001_Gabija_2	1	1	1	2	1	Gabija__GajA	mandatory	543	1.7e-46	156.7	0.845	0.976	1	530	Gabija	Gabija	374664	376295	+
ACHA001.0722.00001.C001	ACHA001.0722.00001	ACHA001.0722.00001.C001_00360	Gabija__GajB_3	337	defense-finder-models/DefenseFinder_1/Gabija/Gabija	ACHA001.0722.00001.C001_Gabija_2	1	1	1	2	1	Gabija__GajB_1	mandatory	376	1.2e-104	347.9	0.989	0.979	2	369	Gabija	Gabija	376292	377422	+
ACHA001.0722.00001.C001	ACHA001.0722.00001	ACHA001.0722.00001.C001_02233	Gabija__GajA	2108	defense-finder-models/DefenseFinder_1/Gabija/Gabija	ACHA001.0722.00001.C001_Gabija_3	1	1	1	2	1	Gabija__GajA	mandatory	643	2.8e-120	400.4	0.993	0.991	1	637	Gabija	Gabija	2305035	2306966	+
ACHA001.0722.00001.C001	ACHA001.0722.00001	ACHA001.0722.00001.C001_02234	Gabija__GajB_2	2109	defense-finder-models/DefenseFinder_1/Gabija/Gabija	ACHA001.0722.00001.C001_Gabija_3	1	1	1	2	1	Gabija__GajB_1	mandatory	586	1.3e-64	216.3	0.723	0.957	3	563	Gabija	Gabija	2306971	2308731	+
ACHA001.0722.00001.C001	ACHA001.0722.00001	ACHA001.0722.00001.C001_02486	Gao_Tmn__TmnA	2344	defense-finder-models/DefenseFinder_1/Gao_Tmn/Gao_Tmn	ACHA001.0722.00001.C001_Gao_Tmn_6	1	1	1	1	1	Gao_Tmn__TmnA	mandatory	1254	7.5e-61	203.4	0.543	0.545	34	717	Gao_Tmn	Gao_Tmn	2576891	2580655	+
ACHA001.0722.00001.C001	ACHA001.0722.00001	ACHA001.0722.00001.C001_02636	Gabija__GajA	2479	defense-finder-models/DefenseFinder_1/Gabija/Gabija	ACHA001.0722.00001.C001_Gabija_4	1	1	1	2	1	Gabija__GajA	mandatory	702	2.4e-96	321.4	0.989	0.974	1	684	Gabija	Gabija	2729558	2731666	+
ACHA001.0722.00001.C001	ACHA001.0722.00001	ACHA001.0722.00001.C001_02637	Gabija__GajB_1	2480	defense-finder-models/DefenseFinder_1/Gabija/Gabija	ACHA001.0722.00001.C001_Gabija_4	1	1	1	2	1	Gabija__GajB_1	mandatory	579	2e-107	357.4	0.981	0.964	16	573	Gabija	Gabija	2731663	2733402	+
ACHA001.0722.00001.C001	ACHA001.0722.00001	ACHA001.0722.00001.C001_01550	RosmerTA__RmrT_2641389401	1454	defense-finder-models/DefenseFinder_4/RosmerTA/RosmerTA	ACHA001.0722.00001.C001_RosmerTA_1	1	1	1	2	1	RosmerTA__RmrT_2585209417	mandatory	236	2.2e-39	132.7	0.936	0.932	11	230	RosmerTA	RosmerTA	1600153	1600863	+
ACHA001.0722.00001.C001	ACHA001.0722.00001	ACHA001.0722.00001.C001_01551	RosmerTA__RmrA_2641389401	1455	defense-finder-models/DefenseFinder_4/RosmerTA/RosmerTA	ACHA001.0722.00001.C001_RosmerTA_1	1	1	1	2	1	RosmerTA__RmrA_2585209417	mandatory	369	5.1e-118	391.6	0.997	0.997	1	368	RosmerTA	RosmerTA	1600877	1601986	+
ACHA001.0722.00001.P002	ACHA001.0722.00001	ACHA001.0722.00001.P002_00042	MqsRAC__mqsR	34	defense-finder-models/DefenseFinder_2/MqsRAC/MqsRAC	ACHA001.0722.00001.P002_MqsRAC_1	1	1	1	2	1	MqsRAC__mqsR	mandatory	153	1.6e-21	68.4	0.833	0.771	33	150	MqsRAC	MqsRAC	49816	50277	+
ACHA001.0722.00001.P002	ACHA001.0722.00001	ACHA001.0722.00001.P002_00044	MqsRAC__mqsC	36	defense-finder-models/DefenseFinder_2/MqsRAC/MqsRAC	ACHA001.0722.00001.P002_MqsRAC_1	1	1	1	2	1	MqsRAC__mqsC	mandatory	151	1.3e-45	146.8	0.958	0.987	1	149	MqsRAC	MqsRAC	50871	51326	+
ACHA001.0722.00001.P002	ACHA001.0722.00001	ACHA001.0722.00001.P002_00035	BREX__brxA_DUF1819	27	defense-finder-models/DefenseFinder_5/BREX/BREX_I	ACHA001.0722.00001.P002_BREX_I_2	1	1	1	4	1	BREX__brxA_DUF1819	accessory	203	8.6e-47	150.6	0.989	0.897	6	187	BREX	BREX_I	34948	35559	+
ACHA001.0722.00001.P002	ACHA001.0722.00001	ACHA001.0722.00001.P002_00036	BREX__brxB_DUF1788	28	defense-finder-models/DefenseFinder_5/BREX/BREX_I	ACHA001.0722.00001.P002_BREX_I_2	1	1	1	4	1	BREX__brxB_DUF1788	accessory	191	1.6e-41	132.6	0.992	0.639	68	189	BREX	BREX_I	35576	36151	+
ACHA001.0722.00001.P002	ACHA001.0722.00001	ACHA001.0722.00001.P002_00037	BREX__brxC	29	defense-finder-models/DefenseFinder_5/BREX/BREX_I	ACHA001.0722.00001.P002_BREX_I_2	1	1	1	4	1	BREX__brxC	accessory	1226	0	1399.4	0.965	0.999	1	1225	BREX	BREX_I	36193	39873	+
ACHA001.0722.00001.P002	ACHA001.0722.00001	ACHA001.0722.00001.P002_00038	BREX__pglX1	30	defense-finder-models/DefenseFinder_5/BREX/BREX_I	ACHA001.0722.00001.P002_BREX_I_2	1	1	1	4	1	BREX__pglX1	accessory	1174	0	1540	0.908	0.999	1	1173	BREX	BREX_I	39920	43444	+
ACHA001.0722.00001.P002	ACHA001.0722.00001	ACHA001.0722.00001.P002_00040	BREX__pglZA	32	defense-finder-models/DefenseFinder_5/BREX/BREX_I	ACHA001.0722.00001.P002_BREX_I_2	1	1	1	4	1	BREX__pglZB	mandatory	874	0	1014.4	1	1	1	874	BREX	BREX_I	44808	47432	+
ACHA001.0722.00001.P002	ACHA001.0722.00001	ACHA001.0722.00001.P002_00041	BREX__brxL	33	defense-finder-models/DefenseFinder_5/BREX/BREX_I	ACHA001.0722.00001.P002_BREX_I_2	1	1	1	4	1	BREX__brxL	mandatory	679	8.5e-228	749.5	0.67	0.778	5	532	BREX	BREX_I	47462	49501	+
ACHA001.0722.00002.C001	ACHA001.0722.00002	ACHA001.0722.00002.C001_01197	RM__Type_I_MTases	1088	defense-finder-models/RM/RM/RM_Type_I	ACHA001.0722.00002.C001_RM_Type_I_1	1	1	1	2.5	1	RM__Type_I_MTases	mandatory	522	1.2e-172	572.7	0.996	0.985	1	514	RM	RM_Type_I	1217492	1219060	+
ACHA001.0722.00002.C001	ACHA001.0722.00002	ACHA001.0722.00002.C001_01198	RM__Type_I_S	1089	defense-finder-models/RM/RM/RM_Type_I	ACHA001.0722.00002.C001_RM_Type_I_1	1	1	1	2.5	1	RM__Type_I_S	accessory	416	2.7e-43	145.4	0.296	0.517	6	220	RM	RM_Type_I	1219060	1220310	+
ACHA001.0722.00002.C001	ACHA001.0722.00002	ACHA001.0722.00002.C001_01200	RM__Type_I_REases	1091	defense-finder-models/RM/RM/RM_Type_I	ACHA001.0722.00002.C001_RM_Type_I_1	1	1	1	2.5	1	RM__Type_I_REases	mandatory	962	8.4e-200	663.9	0.95	0.965	1	928	RM	RM_Type_I	1220995	1223883	+
ACHA001.0722.00002.C001	ACHA001.0722.00002	ACHA001.0722.00002.C001_02447	RM_Type_IIG__Type_IIG	2225	defense-finder-models/RM/RM/RM_Type_IIG	ACHA001.0722.00002.C001_RM_Type_IIG_2	1	1	1	1	1	RM_Type_IIG__Type_IIG	mandatory	894	1.8e-223	741.7	0.999	0.996	3	892	RM	RM_Type_IIG	2503505	2506189	-
ACHA001.0722.00002.C001	ACHA001.0722.00002	ACHA001.0722.00002.C001_02441	PD-T7-2__PD-T7-2_B	2220	defense-finder-models/DefenseFinder_3/PD-T7-2/PD-T7-2	ACHA001.0722.00002.C001_PD-T7-2_1	1	1	1	2	1	PD-T7-2__PD-T7-2_B	mandatory	688	1.7e-100	334.3	0.964	0.962	7	668	PD-T7-2	PD-T7-2	2496039	2498105	-
ACHA001.0722.00002.C001	ACHA001.0722.00002	ACHA001.0722.00002.C001_02442	PD-T7-2__PD-T7-2_A	2221	defense-finder-models/DefenseFinder_3/PD-T7-2/PD-T7-2	ACHA001.0722.00002.C001_PD-T7-2_1	1	1	1	2	1	PD-T7-2__PD-T7-2_A	mandatory	451	1e-41	140.5	0.834	0.749	51	388	PD-T7-2	PD-T7-2	2498108	2499463	-
ACHA001.0722.00002.C001	ACHA001.0722.00002	ACHA001.0722.00002.C001_00428	PsyrTA__PsyrA	389	defense-finder-models/DefenseFinder_2/PsyrTA/PsyrTA	ACHA001.0722.00002.C001_PsyrTA_1	1	1	1	2	2	PsyrTA__PsyrA	mandatory	194	3.5e-05	20.3	0.138	0.289	20	75	PsyrTA	PsyrTA	435929	436513	+
ACHA001.0722.00002.C001	ACHA001.0722.00002	ACHA001.0722.00002.C001_00430	PsyrTA__PsyrT	391	defense-finder-models/DefenseFinder_2/PsyrTA/PsyrTA	ACHA001.0722.00002.C001_PsyrTA_1	1	1	1	2	2	PsyrTA__PsyrT	mandatory	219	9.6e-15	51.1	0.239	0.749	49	212	PsyrTA	PsyrTA	436900	437559	-
ACHA001.0722.00002.C001	ACHA001.0722.00002	ACHA001.0722.00002.C001_00431	PsyrTA__PsyrT	392	defense-finder-models/DefenseFinder_2/PsyrTA/PsyrTA	ACHA001.0722.00002.C001_PsyrTA_1	1	1	1	2	2	PsyrTA__PsyrT	mandatory	681	3.2e-05	19.6	0.11	0.113	510	586	PsyrTA	PsyrTA	437552	439597	-
ACHA001.0722.00002.C001	ACHA001.0722.00002	ACHA001.0722.00002.C001_01946	Septu__PtuB	1777	defense-finder-models/DefenseFinder_2/Septu/Septu	ACHA001.0722.00002.C001_Septu_2	1	1	1	2	1	Septu__PtuB	mandatory	216	1.7e-35	120.7	0.738	0.958	1	207	Septu	Septu	1997591	1998241	-
ACHA001.0722.00002.C001	ACHA001.0722.00002	ACHA001.0722.00002.C001_01947	Septu__PtuA	1778	defense-finder-models/DefenseFinder_2/Septu/Septu	ACHA001.0722.00002.C001_Septu_2	1	1	1	2	1	Septu__PtuA	mandatory	577	3e-50	169.7	0.874	0.567	213	539	Septu	Septu	1998234	1999967	-
ACHA001.0722.00002.C001	ACHA001.0722.00002	ACHA001.0722.00002.C001_02861	CBASS__Cyclase_SMODS	2603	defense-finder-models/DefenseFinder_5/CBASS/CBASS_II	ACHA001.0722.00002.C001_CBASS_II_5	1	1	1	3	1	CBASS__Cyclase_SMODS	mandatory	337	1.7e-46	155.8	1	0.481	1	162	CBASS	CBASS_II	2943773	2944786	+
ACHA001.0722.00002.C001	ACHA001.0722.00002	ACHA001.0722.00002.C001_02862	CBASS__AG_E1_ThiF	2604	defense-finder-models/DefenseFinder_5/CBASS/CBASS_II	ACHA001.0722.00002.C001_CBASS_II_5	1	1	1	3	1	CBASS__E2	mandatory	570	5e-24	82.4	0.574	0.254	295	439	CBASS	CBASS_II	2944786	2946498	+
ACHA001.0722.00002.C001	ACHA001.0722.00002	ACHA001.0722.00002.C001_02863	CBASS__Jab	2605	defense-finder-models/DefenseFinder_5/CBASS/CBASS_II	ACHA001.0722.00002.C001_CBASS_II_5	1	1	1	3	1	CBASS__E2	mandatory	153	2.9e-34	115.7	0.611	0.83	3	129	CBASS	CBASS_II	2946504	2946965	+
ACHA001.0722.00002.C001	ACHA001.0722.00002	ACHA001.0722.00002.C001_02864	CBASS__Sensing_SAVED	2606	defense-finder-models/DefenseFinder_5/CBASS/CBASS_II	ACHA001.0722.00002.C001_CBASS_II_5	1	1	1	3	1	CBASS__Effector_2TM_S_2TMBeta	mandatory	464	6.6e-21	72.4	0.968	0.384	285	462	CBASS	CBASS_II	2946968	2948362	+
ACHA001.0722.00002.C001	ACHA001.0722.00002	ACHA001.0722.00002.C001_02894	CBASS__Cyclase_new	2633	defense-finder-models/DefenseFinder_5/CBASS/CBASS_I	ACHA001.0722.00002.C001_CBASS_I_4	1	1	1	2	1	CBASS__Cyclase_SMODS	mandatory	302	8.3e-95	315.1	0.796	0.95	1	287	CBASS	CBASS_I	2982051	2982959	+
ACHA001.0722.00002.C001	ACHA001.0722.00002	ACHA001.0722.00002.C001_02895	CBASS__Effector_2TM_S_2TMBeta	2634	defense-finder-models/DefenseFinder_5/CBASS/CBASS_I	ACHA001.0722.00002.C001_CBASS_I_4	1	1	1	2	1	CBASS__Effector_2TM_S_2TMBeta	mandatory	212	2.1e-62	207.4	0.994	0.877	24	209	CBASS	CBASS_I	2982948	2983586	-
ACHA001.0722.00002.C001	ACHA001.0722.00002	ACHA001.0722.00002.C001_00195	AbiL__AbiLii2	177	defense-finder-models/DefenseFinder_1/AbiL/AbiL	ACHA001.0722.00002.C001_AbiL_1	1	1	1	2	1	AbiL__AbiLii	mandatory	230	2.4e-09	34.4	0.407	0.543	79	203	AbiL	AbiL	209687	210379	-
ACHA001.0722.00002.C001	ACHA001.0722.00002	ACHA001.0722.00002.C001_00196	AbiL__AbiLi2	178	defense-finder-models/DefenseFinder_1/AbiL/AbiL	ACHA001.0722.00002.C001_AbiL_1	1	1	1	2	1	AbiL__AbiLi	mandatory	438	3e-34	116.4	0.308	0.324	284	425	AbiL	AbiL	210383	211699	-
ACHA001.0722.00002.C001	ACHA001.0722.00002	ACHA001.0722.00002.C001_00265	Lamassu-Fam__LmuA_effector_FMO	241	defense-finder-models/DefenseFinder_1/Lamassu-Fam/Lamassu-Fam	ACHA001.0722.00002.C001_Lamassu-Fam_3	1	1	0.667	2	2	Lamassu-Fam__LmuA_effector_Cap4_nuclease_II	mandatory	633	7e-07	25.3	0.241	0.314	291	489	Lamassu-Fam	Lamassu-Fam	280898	282799	+
ACHA001.0722.00002.C001	ACHA001.0722.00002	ACHA001.0722.00002.C001_00267	Lamassu-Fam__LmuB_SMC_Cap4_nuclease_II	243	defense-finder-models/DefenseFinder_1/Lamassu-Fam/Lamassu-Fam	ACHA001.0722.00002.C001_Lamassu-Fam_3	1	1	0.667	2	2	Lamassu-Fam__LmuB_SMC_Cap4_nuclease_II	mandatory	283	7.3e-12	42.5	0.133	0.367	4	107	Lamassu-Fam	Lamassu-Fam	283394	284245	+
ACHA001.0722.00002.C001	ACHA001.0722.00002	ACHA001.0722.00002.C001_00272	Lamassu-Fam__LmuB_SMC_Amidase	245	defense-finder-models/DefenseFinder_1/Lamassu-Fam/Lamassu-Fam	ACHA001.0722.00002.C001_Lamassu-Fam_3	1	1	0.667	2	2	Lamassu-Fam__LmuB_SMC_Cap4_nuclease_II	mandatory	157	2.2e-06	23.1	0.109	0.898	2	142	Lamassu-Fam	Lamassu-Fam	286881	287354	+
ACHA001.0722.00002.C001	ACHA001.0722.00002	ACHA001.0722.00002.C001_00273	Lamassu-Fam__LmuB_SMC_FMO	246	defense-finder-models/DefenseFinder_1/Lamassu-Fam/Lamassu-Fam	ACHA001.0722.00002.C001_Lamassu-Fam_3	1	1	0.667	2	2	Lamassu-Fam__LmuB_SMC_Cap4_nuclease_II	mandatory	395	3.4e-39	132.1	0.377	0.954	14	390	Lamassu-Fam	Lamassu-Fam	287351	288538	+
ACHA001.0722.00002.C001	ACHA001.0722.00002	ACHA001.0722.00002.C001_00745	Gao_Tmn__TmnA	675	defense-finder-models/DefenseFinder_1/Gao_Tmn/Gao_Tmn	ACHA001.0722.00002.C001_Gao_Tmn_2	1	1	1	1	1	Gao_Tmn__TmnA	mandatory	1254	6.9e-61	203.4	0.543	0.545	34	717	Gao_Tmn	Gao_Tmn	749915	753679	-
ACHA001.0722.00002.P002	ACHA001.0722.00002	ACHA001.0722.00002.P002_00036	BREX__brxA_DUF1819	20	defense-finder-models/DefenseFinder_5/BREX/BREX_I	ACHA001.0722.00002.P002_BREX_I_2	1	1	1	4	1	BREX__brxA_DUF1819	accessory	203	2.5e-47	152.2	0.989	0.897	6	187	BREX	BREX_I	28572	29183	+
ACHA001.0722.00002.P002	ACHA001.0722.00002	ACHA001.0722.00002.P002_00037	BREX__brxB_DUF1788	21	defense-finder-models/DefenseFinder_5/BREX/BREX_I	ACHA001.0722.00002.P002_BREX_I_2	1	1	1	4	1	BREX__brxB_DUF1788	accessory	191	1.4e-41	132.5	0.992	0.639	68	189	BREX	BREX_I	29200	29775	+
ACHA001.0722.00002.P002	ACHA001.0722.00002	ACHA001.0722.00002.P002_00038	BREX__brxC	22	defense-finder-models/DefenseFinder_5/BREX/BREX_I	ACHA001.0722.00002.P002_BREX_I_2	1	1	1	4	1	BREX__brxC	accessory	1226	0	1397.3	0.965	0.999	1	1225	BREX	BREX_I	29817	33497	+
ACHA001.0722.00002.P002	ACHA001.0722.00002	ACHA001.0722.00002.P002_00039	BREX__pglX1	23	defense-finder-models/DefenseFinder_5/BREX/BREX_I	ACHA001.0722.00002.P002_BREX_I_2	1	1	1	4	1	BREX__pglX1	accessory	1159	0	1564.6	0.907	0.999	1	1158	BREX	BREX_I	33544	37023	+
ACHA001.0722.00002.P002	ACHA001.0722.00002	ACHA001.0722.00002.P002_00040	BREX__pglZA	24	defense-finder-models/DefenseFinder_5/BREX/BREX_I	ACHA001.0722.00002.P002_BREX_I_2	1	1	1	4	1	BREX__pglZB	mandatory	874	0	1013.6	1	1	1	874	BREX	BREX_I	37067	39691	+
ACHA001.0722.00002.P002	ACHA001.0722.00002	ACHA001.0722.00002.P002_00041	BREX__brxL	25	defense-finder-models/DefenseFinder_5/BREX/BREX_I	ACHA001.0722.00002.P002_BREX_I_2	1	1	1	4	1	BREX__brxL	mandatory	679	1.4e-227	748.5	0.675	0.784	5	536	BREX	BREX_I	39721	41760	+
ACHA001.0722.00003.C001	ACHA001.0722.00003	ACHA001.0722.00003.C001_01087	RM__Type_I_MTases	1037	defense-finder-models/RM/RM/RM_Type_I	ACHA001.0722.00003.C001_RM_Type_I_1	1	1	1	2.5	1	RM__Type_I_MTases	mandatory	760	1.2e-288	956.3	1.289	0.997	2	759	RM	RM_Type_I	1218328	1220610	+
ACHA001.0722.00003.C001	ACHA001.0722.00003	ACHA001.0722.00003.C001_01088	RM__Type_I_S	1038	defense-finder-models/RM/RM/RM_Type_I	ACHA001.0722.00003.C001_RM_Type_I_1	1	1	1	2.5	1	RM__Type_I_S	accessory	455	1.1e-76	256.3	0.568	0.969	3	443	RM	RM_Type_I	1220610	1221977	+
ACHA001.0722.00003.C001	ACHA001.0722.00003	ACHA001.0722.00003.C001_01090	RM__Type_I_REases	1040	defense-finder-models/RM/RM/RM_Type_I	ACHA001.0722.00003.C001_RM_Type_I_1	1	1	1	2.5	1	RM__Type_I_REases	mandatory	1086	0	1417	0.985	0.994	4	1082	RM	RM_Type_I	1223146	1226406	+
ACHA001.0722.00003.C001	ACHA001.0722.00003	ACHA001.0722.00003.C001_01095	RM_Type_III__Type_III_MTases	1045	defense-finder-models/RM/RM/RM_Type_III	ACHA001.0722.00003.C001_RM_Type_III_4	1	1	1	2	1	RM_Type_III__Type_III_MTases	mandatory	482	2e-137	457	0.733	0.992	1	478	RM	RM_Type_III	1228998	1230446	+
ACHA001.0722.00003.C001	ACHA001.0722.00003	ACHA001.0722.00003.C001_01096	RM_Type_III__Type_III_REases	1046	defense-finder-models/RM/RM/RM_Type_III	ACHA001.0722.00003.C001_RM_Type_III_4	1	1	1	2	1	RM_Type_III__Type_III_REases	mandatory	945	3e-45	152.1	0.843	0.917	29	895	RM	RM_Type_III	1230439	1233276	+
ACHA001.0722.00003.C001	ACHA001.0722.00003	ACHA001.0722.00003.C001_01231	RM_Type_II__Type_II_REases	1174	defense-finder-models/RM/RM/RM_Type_II	ACHA001.0722.00003.C001_RM_Type_II_3	1	1	1	2	2	RM_Type_II__Type_II_REases	mandatory	418	1.7e-18	64.8	1.275	0.823	38	381	RM	RM_Type_II	1371888	1373144	-
ACHA001.0722.00003.C001	ACHA001.0722.00003	ACHA001.0722.00003.C001_01232	RM_Type_II__Type_II_REases	1175	defense-finder-models/RM/RM/RM_Type_II	ACHA001.0722.00003.C001_RM_Type_II_3	1	1	1	2	2	RM_Type_II__Type_II_REases	mandatory	551	6.5e-51	171.4	1.405	0.73	123	524	RM	RM_Type_II	1373134	1374789	-
ACHA001.0722.00003.C001	ACHA001.0722.00003	ACHA001.0722.00003.C001_01233	RM_Type_II__Type_II_MTases	1176	defense-finder-models/RM/RM/RM_Type_II	ACHA001.0722.00003.C001_RM_Type_II_3	1	1	1	2	2	RM_Type_II__Type_II_MTases	mandatory	413	7.1e-113	374.5	0.858	0.838	56	401	RM	RM_Type_II	1374915	1376156	+
ACHA001.0722.00003.C001	ACHA001.0722.00003	ACHA001.0722.00003.C001_02070	RM__Type_I_REases	2001	defense-finder-models/RM/RM/RM_Type_I	ACHA001.0722.00003.C001_RM_Type_I_2	1	1	1	2.5	1	RM__Type_I_REases	mandatory	958	4.3e-201	668.3	0.952	0.967	1	926	RM	RM_Type_I	2265193	2268069	-
ACHA001.0722.00003.C001	ACHA001.0722.00003	ACHA001.0722.00003.C001_02075	RM__Type_I_S	2006	defense-finder-models/RM/RM/RM_Type_I	ACHA001.0722.00003.C001_RM_Type_I_2	1	1	1	2.5	1	RM__Type_I_S	accessory	419	1.2e-61	206	0.561	0.969	13	418	RM	RM_Type_I	2271389	2272648	-
ACHA001.0722.00003.C001	ACHA001.0722.00003	ACHA001.0722.00003.C001_02076	RM__Type_I_MTases	2007	defense-finder-models/RM/RM/RM_Type_I	ACHA001.0722.00003.C001_RM_Type_I_2	1	1	1	2.5	1	RM__Type_I_MTases	mandatory	522	1.1e-173	576.3	0.996	0.985	1	514	RM	RM_Type_I	2272648	2274216	-
ACHA001.0722.00003.C001	ACHA001.0722.00003	ACHA001.0722.00003.C001_00353	PsyrTA__PsyrA	337	defense-finder-models/DefenseFinder_2/PsyrTA/PsyrTA	ACHA001.0722.00003.C001_PsyrTA_2	1	1	1	2	2	PsyrTA__PsyrA	mandatory	194	3.8e-05	20.3	0.138	0.289	20	75	PsyrTA	PsyrTA	380962	381546	+
ACHA001.0722.00003.C001	ACHA001.0722.00003	ACHA001.0722.00003.C001_00355	PsyrTA__PsyrT	339	defense-finder-models/DefenseFinder_2/PsyrTA/PsyrTA	ACHA001.0722.00003.C001_PsyrTA_2	1	1	1	2	2	PsyrTA__PsyrT	mandatory	219	8.8e-15	51.3	0.239	0.749	49	212	PsyrTA	PsyrTA	381933	382592	-
ACHA001.0722.00003.C001	ACHA001.0722.00003	ACHA001.0722.00003.C001_00356	PsyrTA__PsyrT	340	defense-finder-models/DefenseFinder_2/PsyrTA/PsyrTA	ACHA001.0722.00003.C001_PsyrTA_2	1	1	1	2	2	PsyrTA__PsyrT	mandatory	681	3.4e-05	19.6	0.11	0.113	510	586	PsyrTA	PsyrTA	382585	384630	-
ACHA001.0722.00003.C001	ACHA001.0722.00003	ACHA001.0722.00003.C001_02502	DRT_2__drt2	2417	defense-finder-models/DefenseFinder_2/DRT/DRT_2	ACHA001.0722.00003.C001_DRT_2_1	1	1	1	1	1	DRT_2__drt2	mandatory	466	5.2e-104	346.2	0.979	0.951	24	466	DRT	DRT_2	2728907	2730307	-
ACHA001.0722.00003.C001	ACHA001.0722.00003	ACHA001.0722.00003.C001_02191	Cas__cas6f_I_II_III_IV_V_VI_3	2117	defense-finder-models/Cas/Cas/CAS_Class1-Subtype-I-F	ACHA001.0722.00003.C001_CAS_Class1-Subtype-I-F_1	1	1	1	6	1	Cas__cas6f_I_II_III_IV_V_VI_3	mandatory	203	1.7e-52	175.8	1	0.985	4	203	Cas	CAS_Class1-Subtype-I-F	2396320	2396931	-
ACHA001.0722.00003.C001	ACHA001.0722.00003	ACHA001.0722.00003.C001_02192	Cas__cas7f_I-F_2	2118	defense-finder-models/Cas/Cas/CAS_Class1-Subtype-I-F	ACHA001.0722.00003.C001_CAS_Class1-Subtype-I-F_1	1	1	1	6	1	Cas__cas7f_I-F_3	mandatory	348	9.3e-127	420.4	1	0.963	11	345	Cas	CAS_Class1-Subtype-I-F	2396931	2397977	-
ACHA001.0722.00003.C001	ACHA001.0722.00003	ACHA001.0722.00003.C001_02193	Cas__cas5f_I-F_4	2119	defense-finder-models/Cas/Cas/CAS_Class1-Subtype-I-F	ACHA001.0722.00003.C001_CAS_Class1-Subtype-I-F_1	1	1	1	6	1	Cas__cas5f_I-F_4	mandatory	368	4.3e-84	279.8	0.997	0.883	9	333	Cas	CAS_Class1-Subtype-I-F	2397980	2399086	-
ACHA001.0722.00003.C001	ACHA001.0722.00003	ACHA001.0722.00003.C001_02194	Cas__cas8f_I-F_4	2120	defense-finder-models/Cas/Cas/CAS_Class1-Subtype-I-F	ACHA001.0722.00003.C001_CAS_Class1-Subtype-I-F_1	1	1	1	6	1	Cas__cas8f_I-F_8	mandatory	443	2.5e-103	343.7	0.997	0.865	46	428	Cas	CAS_Class1-Subtype-I-F	2399086	2400417	-
ACHA001.0722.00003.C001	ACHA001.0722.00003	ACHA001.0722.00003.C001_02195	Cas__cas3f_I-F_1	2121	defense-finder-models/Cas/Cas/CAS_Class1-Subtype-I-F	ACHA001.0722.00003.C001_CAS_Class1-Subtype-I-F_1	1	1	1	6	1	Cas__cas3f_I-F_1	mandatory	1170	3.3e-296	982.9	0.999	0.997	2	1167	Cas	CAS_Class1-Subtype-I-F	2400807	2404319	-
ACHA001.0722.00003.C001	ACHA001.0722.00003	ACHA001.0722.00003.C001_02196	Cas__cas1_I-F_1	2122	defense-finder-models/Cas/Cas/CAS_Class1-Subtype-I-F	ACHA001.0722.00003.C001_CAS_Class1-Subtype-I-F_1	1	1	1	6	1	Cas__cas1_I-F_1	mandatory	320	2.9e-139	461	0.99	0.928	12	308	Cas	CAS_Class1-Subtype-I-F	2404316	2405278	-
ACHA001.0722.00003.C001	ACHA001.0722.00003	ACHA001.0722.00003.C001_00870	CBASS__Cyclase_SMODS	824	defense-finder-models/DefenseFinder_5/CBASS/CBASS_I	ACHA001.0722.00003.C001_CBASS_I_2	1	1	1	2	1	CBASS__Cyclase_SMODS	mandatory	434	4.4e-50	167.5	1	0.369	1	160	CBASS	CBASS_I	985507	986811	+
ACHA001.0722.00003.C001	ACHA001.0722.00003	ACHA001.0722.00003.C001_00871	CBASS__2TM_Gros	825	defense-finder-models/DefenseFinder_5/CBASS/CBASS_I	ACHA001.0722.00003.C001_CBASS_I_2	1	1	1	2	1	CBASS__Effector_2TM_S_2TMBeta	mandatory	200	2.2e-23	81	0.751	0.87	1	174	CBASS	CBASS_I	986814	987416	+
ACHA001.0722.00003.C001	ACHA001.0722.00003	ACHA001.0722.00003.C001_01089	AbiD__AbiD	1039	defense-finder-models/DefenseFinder_1/AbiD/AbiD	ACHA001.0722.00003.C001_AbiD_1	1	1	1	1	1	AbiD__AbiD	mandatory	305	1.5e-89	298	0.932	0.984	1	300	AbiD	AbiD	1222192	1223109	+
ACHA001.0722.00003.C001	ACHA001.0722.00003	ACHA001.0722.00003.C001_02493	Lamassu-Fam__LmuB_SMC_Cap4_nuclease_II	2408	defense-finder-models/DefenseFinder_1/Lamassu-Fam/Lamassu-Fam	ACHA001.0722.00003.C001_Lamassu-Fam_2	1	1	1	2.5	2	Lamassu-Fam__LmuB_SMC_Cap4_nuclease_II	mandatory	173	3.6e-29	99.7	0.18	0.913	7	164	Lamassu-Fam	Lamassu-Fam	2721953	2722474	-
ACHA001.0722.00003.C001	ACHA001.0722.00003	ACHA001.0722.00003.C001_02495	Lamassu-Fam__LmuB_SMC_Cap4_nuclease_II	2410	defense-finder-models/DefenseFinder_1/Lamassu-Fam/Lamassu-Fam	ACHA001.0722.00003.C001_Lamassu-Fam_2	1	1	1	2.5	2	Lamassu-Fam__LmuB_SMC_Cap4_nuclease_II	mandatory	514	2.5e-79	265.4	0.81	0.986	1	507	Lamassu-Fam	Lamassu-Fam	2723462	2725006	-
ACHA001.0722.00003.C001	ACHA001.0722.00003	ACHA001.0722.00003.C001_02496	Lamassu-Fam__LmuC_acc_Cap4_nuclease	2411	defense-finder-models/DefenseFinder_1/Lamassu-Fam/Lamassu-Fam	ACHA001.0722.00003.C001_Lamassu-Fam_2	1	1	1	2.5	2	Lamassu-Fam__LmuC_acc_Lipase	accessory	150	7.1e-15	53.3	0.994	0.993	1	149	Lamassu-Fam	Lamassu-Fam	2725003	2725455	-
ACHA001.0722.00003.C001	ACHA001.0722.00003	ACHA001.0722.00003.C001_02497	Lamassu-Fam__LmuA_effector_Cap4_nuclease_II	2412	defense-finder-models/DefenseFinder_1/Lamassu-Fam/Lamassu-Fam	ACHA001.0722.00003.C001_Lamassu-Fam_2	1	1	1	2.5	2	Lamassu-Fam__LmuA_effector_Cap4_nuclease_II	mandatory	375	4.7e-44	149.5	0.96	0.968	8	370	Lamassu-Fam	Lamassu-Fam	2725452	2726579	-
ACHA001.0722.00004.C001	ACHA001.0722.00004	ACHA001.0722.00004.C001_01451	RM__Type_I_MTases	1315	defense-finder-models/RM/RM/RM_Type_I	ACHA001.0722.00004.C001_RM_Type_I_1	1	1	1	2.5	1	RM__Type_I_MTases	mandatory	493	2.8e-181	600.8	0.955	0.998	1	492	RM	RM_Type_I	1499393	1500874	+
ACHA001.0722.00004.C001	ACHA001.0722.00004	ACHA001.0722.00004.C001_01452	RM__Type_I_S	1316	defense-finder-models/RM/RM/RM_Type_I	ACHA001.0722.00004.C001_RM_Type_I_1	1	1	1	2.5	1	RM__Type_I_S	accessory	399	1.1e-84	283	0.513	0.937	26	399	RM	RM_Type_I	1500874	1502073	+
ACHA001.0722.00004.C001	ACHA001.0722.00004	ACHA001.0722.00004.C001_01455	RM__Type_I_REases	1319	defense-finder-models/RM/RM/RM_Type_I	ACHA001.0722.00004.C001_RM_Type_I_1	1	1	1	2.5	1	RM__Type_I_REases	mandatory	1146	1.4e-137	457.8	0.853	0.802	226	1144	RM	RM_Type_I	1503950	1507390	+
ACHA001.0722.00004.C001	ACHA001.0722.00004	ACHA001.0722.00004.C001_02419	RM__Type_I_REases	2212	defense-finder-models/RM/RM/RM_Type_I	ACHA001.0722.00004.C001_RM_Type_I_2	1	1	1	2.5	1	RM__Type_I_REases	mandatory	962	9.3e-200	663.9	0.95	0.965	1	928	RM	RM_Type_I	2486443	2489331	-
ACHA001.0722.00004.C001	ACHA001.0722.00004	ACHA001.0722.00004.C001_02421	RM__Type_I_S	2214	defense-finder-models/RM/RM/RM_Type_I	ACHA001.0722.00004.C001_RM_Type_I_2	1	1	1	2.5	1	RM__Type_I_S	accessory	416	3e-43	145.4	0.296	0.517	6	220	RM	RM_Type_I	2490016	2491266	-
ACHA001.0722.00004.C001	ACHA001.0722.00004	ACHA001.0722.00004.C001_02422	RM__Type_I_MTases	2215	defense-finder-models/RM/RM/RM_Type_I	ACHA001.0722.00004.C001_RM_Type_I_2	1	1	1	2.5	1	RM__Type_I_MTases	mandatory	522	1.4e-172	572.7	0.996	0.985	1	514	RM	RM_Type_I	2491266	2492834	-
ACHA001.0722.00004.C001	ACHA001.0722.00004	ACHA001.0722.00004.C001_02992	RM__Type_I_REases	2727	defense-finder-models/RM/RM/RM_Type_I	ACHA001.0722.00004.C001_RM_Type_I_3	1	1	1	2.5	1	RM__Type_I_REases	mandatory	1033	1.6e-259	861.7	0.994	0.982	2	1015	RM	RM_Type_I	3074817	3077918	-
ACHA001.0722.00004.C001	ACHA001.0722.00004	ACHA001.0722.00004.C001_02996	RM__Type_I_S	2731	defense-finder-models/RM/RM/RM_Type_I	ACHA001.0722.00004.C001_RM_Type_I_3	1	1	1	2.5	1	RM__Type_I_S	accessory	464	2e-70	235.5	0.469	0.966	8	455	RM	RM_Type_I	3081345	3082739	-
ACHA001.0722.00004.C001	ACHA001.0722.00004	ACHA001.0722.00004.C001_02998	RM__Type_I_MTases	2733	defense-finder-models/RM/RM/RM_Type_I	ACHA001.0722.00004.C001_RM_Type_I_3	1	1	1	2.5	1	RM__Type_I_MTases	mandatory	576	5.9e-166	550.8	0.99	0.988	7	575	RM	RM_Type_I	3084159	3085889	-
ACHA001.0722.00004.C001	ACHA001.0722.00004	ACHA001.0722.00004.C001_02331	CapRel__CapRel	2133	defense-finder-models/DefenseFinder_3/CapRel/CapRel	ACHA001.0722.00004.C001_CapRel_1	1	1	1	1	1	CapRel__CapRel	mandatory	356	2.4e-44	149.5	0.92	0.921	20	347	CapRel	CapRel	2411407	2412477	-
ACHA001.0722.00004.C001	ACHA001.0722.00004	ACHA001.0722.00004.C001_00660	PsyrTA__PsyrA	593	defense-finder-models/DefenseFinder_2/PsyrTA/PsyrTA	ACHA001.0722.00004.C001_PsyrTA_1	1	1	1	2	2	PsyrTA__PsyrA	mandatory	194	3.7e-05	20.4	0.138	0.289	20	75	PsyrTA	PsyrTA	695170	695754	+
ACHA001.0722.00004.C001	ACHA001.0722.00004	ACHA001.0722.00004.C001_00662	PsyrTA__PsyrT	595	defense-finder-models/DefenseFinder_2/PsyrTA/PsyrTA	ACHA001.0722.00004.C001_PsyrTA_1	1	1	1	2	2	PsyrTA__PsyrT	mandatory	219	2.3e-14	50	0.239	0.749	49	212	PsyrTA	PsyrTA	696141	696800	-
ACHA001.0722.00004.C001	ACHA001.0722.00004	ACHA001.0722.00004.C001_00663	PsyrTA__PsyrT	596	defense-finder-models/DefenseFinder_2/PsyrTA/PsyrTA	ACHA001.0722.00004.C001_PsyrTA_1	1	1	1	2	2	PsyrTA__PsyrT	mandatory	681	8.8e-05	18.3	0.11	0.113	510	586	PsyrTA	PsyrTA	696793	698838	-
ACHA001.0722.00004.C001	ACHA001.0722.00004	ACHA001.0722.00004.C001_00263	CBASS__Effector_2TM_S_2TMBeta	234	defense-finder-models/DefenseFinder_5/CBASS/CBASS_I	ACHA001.0722.00004.C001_CBASS_I_3	1	1	1	2	2	CBASS__Effector_2TM_S_2TMBeta	mandatory	212	2.3e-62	207.4	0.994	0.877	24	209	CBASS	CBASS_I	275367	276005	+
ACHA001.0722.00004.C001	ACHA001.0722.00004	ACHA001.0722.00004.C001_00264	CBASS__Cyclase_new	235	defense-finder-models/DefenseFinder_5/CBASS/CBASS_I	ACHA001.0722.00004.C001_CBASS_I_3	1	1	1	2	2	CBASS__Cyclase_SMODS	mandatory	124	5e-30	102.1	0.299	0.887	1	110	CBASS	CBASS_I	275994	276368	-
ACHA001.0722.00004.C001	ACHA001.0722.00004	ACHA001.0722.00004.C001_00266	CBASS__Cyclase_new	236	defense-finder-models/DefenseFinder_5/CBASS/CBASS_I	ACHA001.0722.00004.C001_CBASS_I_3	1	1	1	2	2	CBASS__Cyclase_SMODS	mandatory	229	8.3e-66	219.9	0.592	0.948	4	220	CBASS	CBASS_I	277694	278383	-
ACHA001.0722.00004.C001	ACHA001.0722.00004	ACHA001.0722.00004.C001_00300	CBASS__Sensing_SAVED	263	defense-finder-models/DefenseFinder_5/CBASS/CBASS_II	ACHA001.0722.00004.C001_CBASS_II_5	1	1	1	3	1	CBASS__Effector_2TM_S_2TMBeta	mandatory	464	7.3e-21	72.4	0.968	0.384	285	462	CBASS	CBASS_II	316050	317444	-
ACHA001.0722.00004.C001	ACHA001.0722.00004	ACHA001.0722.00004.C001_00301	CBASS__Jab	264	defense-finder-models/DefenseFinder_5/CBASS/CBASS_II	ACHA001.0722.00004.C001_CBASS_II_5	1	1	1	3	1	CBASS__E2	mandatory	153	3.2e-34	115.7	0.611	0.83	3	129	CBASS	CBASS_II	317447	317908	-
ACHA001.0722.00004.C001	ACHA001.0722.00004	ACHA001.0722.00004.C001_00302	CBASS__AG_E1_ThiF	265	defense-finder-models/DefenseFinder_5/CBASS/CBASS_II	ACHA001.0722.00004.C001_CBASS_II_5	1	1	1	3	1	CBASS__E2	mandatory	570	5.6e-24	82.4	0.574	0.254	295	439	CBASS	CBASS_II	317914	319626	-
ACHA001.0722.00004.C001	ACHA001.0722.00004	ACHA001.0722.00004.C001_00303	CBASS__Cyclase_SMODS	266	defense-finder-models/DefenseFinder_5/CBASS/CBASS_II	ACHA001.0722.00004.C001_CBASS_II_5	1	1	1	3	1	CBASS__Cyclase_SMODS	mandatory	337	1.9e-46	155.8	1	0.481	1	162	CBASS	CBASS_II	319626	320639	-
ACHA001.0722.00004.C001	ACHA001.0722.00004	ACHA001.0722.00004.C001_00039	RloC__RloC	33	defense-finder-models/DefenseFinder_1/RloC/RloC	ACHA001.0722.00004.C001_RloC_2	1	1	1	1	1	RloC__RloC	mandatory	278	3.7e-40	135.8	0.345	0.993	1	276	RloC	RloC	41309	42145	+
ACHA001.0722.00004.C001	ACHA001.0722.00004	ACHA001.0722.00004.C001_01456	Gabija__GajA	1320	defense-finder-models/DefenseFinder_1/Gabija/Gabija	ACHA001.0722.00004.C001_Gabija_1	1	1	1	2	2	Gabija__GajA	mandatory	294	2.8e-48	162.7	0.463	0.966	1	284	Gabija	Gabija	1507428	1508312	+
ACHA001.0722.00004.C001	ACHA001.0722.00004	ACHA001.0722.00004.C001_01457	Gabija__GajA	1321	defense-finder-models/DefenseFinder_1/Gabija/Gabija	ACHA001.0722.00004.C001_Gabija_1	1	1	1	2	2	Gabija__GajA	mandatory	374	1.2e-68	229.9	0.547	0.979	5	370	Gabija	Gabija	1508236	1509360	+
ACHA001.0722.00004.C001	ACHA001.0722.00004	ACHA001.0722.00004.C001_01458	Gabija__GajB_2	1322	defense-finder-models/DefenseFinder_1/Gabija/Gabija	ACHA001.0722.00004.C001_Gabija_1	1	1	1	2	2	Gabija__GajB_1	mandatory	587	3.5e-63	211.6	0.723	0.956	3	563	Gabija	Gabija	1509365	1511128	+
ACHA001.0722.00004.C001	ACHA001.0722.00004	ACHA001.0722.00004.C001_02993	RloC__RloC	2728	defense-finder-models/DefenseFinder_1/RloC/RloC	ACHA001.0722.00004.C001_RloC_3	1	1	1	1	2	RloC__RloC	mandatory	320	4.8e-75	251.1	0.382	0.944	4	305	RloC	RloC	3077920	3078882	-
ACHA001.0722.00004.C001	ACHA001.0722.00004	ACHA001.0722.00004.C001_02995	RloC__RloC	2730	defense-finder-models/DefenseFinder_1/RloC/RloC	ACHA001.0722.00004.C001_RloC_3	1	1	1	1	2	RloC__RloC	mandatory	388	1.2e-66	223.4	0.494	0.995	1	386	RloC	RloC	3080186	3081352	-
ACHA001.0722.00004.C001	ACHA001.0722.00004	ACHA001.0722.00004.C001_03469	RloC__RloC	3160	defense-finder-models/DefenseFinder_1/RloC/RloC	ACHA001.0722.00004.C001_RloC_4	1	1	1	1	1	RloC__RloC	mandatory	745	4.9e-132	439.6	0.912	0.973	4	728	RloC	RloC	3571361	3573598	+
ACHA001.0722.00004.C001	ACHA001.0722.00004	ACHA001.0722.00004.C001_03488	Zorya_TypeI__ZorD	3177	defense-finder-models/DefenseFinder_4/Zorya/Zorya_TypeI	ACHA001.0722.00004.C001_Zorya_TypeI_1	1	1	1	4	1	Zorya_TypeI__ZorD	mandatory	1068	0	1028.8	0.972	0.972	23	1060	Zorya	Zorya_TypeI	3585724	3588930	-
ACHA001.0722.00004.C001	ACHA001.0722.00004	ACHA001.0722.00004.C001_03489	Zorya_TypeI__ZorC	3178	defense-finder-models/DefenseFinder_4/Zorya/Zorya_TypeI	ACHA001.0722.00004.C001_Zorya_TypeI_1	1	1	1	4	1	Zorya_TypeI__ZorC	mandatory	466	1.7e-43	146.8	0.636	0.719	120	454	Zorya	Zorya_TypeI	3588942	3590342	-
ACHA001.0722.00004.C001	ACHA001.0722.00004	ACHA001.0722.00004.C001_03490	Zorya__ZorB	3179	defense-finder-models/DefenseFinder_4/Zorya/Zorya_TypeI	ACHA001.0722.00004.C001_Zorya_TypeI_1	1	1	1	4	1	Zorya__ZorB	mandatory	243	8.2e-75	249	0.97	0.963	8	241	Zorya	Zorya_TypeI	3590348	3591079	-
ACHA001.0722.00004.C001	ACHA001.0722.00004	ACHA001.0722.00004.C001_03491	Zorya__ZorA	3180	defense-finder-models/DefenseFinder_4/Zorya/Zorya_TypeI	ACHA001.0722.00004.C001_Zorya_TypeI_1	1	1	1	4	1	Zorya__ZorA	mandatory	688	1e-108	362.4	0.928	0.967	20	684	Zorya	Zorya_TypeI	3591098	3593164	-
ACHA001.0722.00005.C001	ACHA001.0722.00005	ACHA001.0722.00005.C001_00208	RM_Type_III__Type_III_MTases	189	defense-finder-models/RM/RM/RM_Type_III	ACHA001.0722.00005.C001_RM_Type_III_1	1	1	1	2	1	RM_Type_III__Type_III_MTases	mandatory	443	1e-102	342.6	0.668	0.955	2	424	RM	RM_Type_III	227901	229232	+
ACHA001.0722.00005.C001	ACHA001.0722.00005	ACHA001.0722.00005.C001_00211	RM_Type_III__Type_III_REases	192	defense-finder-models/RM/RM/RM_Type_III	ACHA001.0722.00005.C001_RM_Type_III_1	1	1	1	2	1	RM_Type_III__Type_III_REases	mandatory	895	3.9e-100	333.7	0.848	0.955	7	861	RM	RM_Type_III	230827	233514	+
ACHA001.0722.00005.C001	ACHA001.0722.00005	ACHA001.0722.00005.C001_03053	RM_Type_III__Type_III_REases	2843	defense-finder-models/RM/RM/RM_Type_III	ACHA001.0722.00005.C001_RM_Type_III_2	1	1	1	2	1	RM_Type_III__Type_III_REases	mandatory	1061	4.2e-241	800.4	0.995	0.999	1	1060	RM	RM_Type_III	3250871	3254056	-
ACHA001.0722.00005.C001	ACHA001.0722.00005	ACHA001.0722.00005.C001_03054	RM_Type_III__Type_III_MTases	2844	defense-finder-models/RM/RM/RM_Type_III	ACHA001.0722.00005.C001_RM_Type_III_2	1	1	1	2	1	RM_Type_III__Type_III_MTases	mandatory	625	3.8e-205	681	0.973	0.987	4	620	RM	RM_Type_III	3254070	3255947	-
ACHA001.0722.00005.C001	ACHA001.0722.00005	ACHA001.0722.00005.C001_00385	PsyrTA__PsyrA	350	defense-finder-models/DefenseFinder_2/PsyrTA/PsyrTA	ACHA001.0722.00005.C001_PsyrTA_2	1	1	1	2	2	PsyrTA__PsyrA	mandatory	194	3.7e-05	20.3	0.138	0.289	20	75	PsyrTA	PsyrTA	415217	415801	+
ACHA001.0722.00005.C001	ACHA001.0722.00005	ACHA001.0722.00005.C001_00387	PsyrTA__PsyrT	352	defense-finder-models/DefenseFinder_2/PsyrTA/PsyrTA	ACHA001.0722.00005.C001_PsyrTA_2	1	1	1	2	2	PsyrTA__PsyrT	mandatory	219	1.1e-14	51	0.239	0.749	49	212	PsyrTA	PsyrTA	416188	416847	-
ACHA001.0722.00005.C001	ACHA001.0722.00005	ACHA001.0722.00005.C001_00388	PsyrTA__PsyrT	353	defense-finder-models/DefenseFinder_2/PsyrTA/PsyrTA	ACHA001.0722.00005.C001_PsyrTA_2	1	1	1	2	2	PsyrTA__PsyrT	mandatory	681	8.3e-05	18.3	0.11	0.113	510	586	PsyrTA	PsyrTA	416840	418885	-
ACHA001.0722.00005.C001	ACHA001.0722.00005	ACHA001.0722.00005.C001_02615	DRT_5__drt5	2436	defense-finder-models/DefenseFinder_2/DRT/DRT_5	ACHA001.0722.00005.C001_DRT_5_1	1	1	1	1	1	DRT_5__drt5	mandatory	490	9.4e-204	675.3	0.996	0.994	4	490	DRT	DRT_5	2800211	2801683	+
ACHA001.0722.00005.C001	ACHA001.0722.00005	ACHA001.0722.00005.C001_01204	Cas__cas1_I-F_1	1092	defense-finder-models/Cas/Cas/CAS_Class1-Subtype-I-F	ACHA001.0722.00005.C001_CAS_Class1-Subtype-I-F_1	1	1	1	6	1	Cas__cas1_I-F_1	mandatory	317	9.5e-137	452.8	0.993	0.95	13	313	Cas	CAS_Class1-Subtype-I-F	1265634	1266587	-
ACHA001.0722.00005.C001	ACHA001.0722.00005	ACHA001.0722.00005.C001_01205	Cas__cas6f_I_II_III_IV_V_VI_3	1093	defense-finder-models/Cas/Cas/CAS_Class1-Subtype-I-F	ACHA001.0722.00005.C001_CAS_Class1-Subtype-I-F_1	1	1	1	6	1	Cas__cas6f_I_II_III_IV_V_VI_3	mandatory	202	1.3e-31	107.7	0.984	0.941	6	195	Cas	CAS_Class1-Subtype-I-F	1266599	1267207	-
ACHA001.0722.00005.C001	ACHA001.0722.00005	ACHA001.0722.00005.C001_01206	Cas__cas7f_I-F_1	1094	defense-finder-models/Cas/Cas/CAS_Class1-Subtype-I-F	ACHA001.0722.00005.C001_CAS_Class1-Subtype-I-F_1	1	1	1	6	1	Cas__cas7f_I-F_3	mandatory	353	9.1e-135	446.9	0.997	0.983	6	352	Cas	CAS_Class1-Subtype-I-F	1267210	1268271	-
ACHA001.0722.00005.C001	ACHA001.0722.00005	ACHA001.0722.00005.C001_01207	Cas__cas5f_I-F_2	1095	defense-finder-models/Cas/Cas/CAS_Class1-Subtype-I-F	ACHA001.0722.00005.C001_CAS_Class1-Subtype-I-F_1	1	1	1	6	1	Cas__cas5f_I-F_4	mandatory	294	1.4e-97	324	1	0.969	4	288	Cas	CAS_Class1-Subtype-I-F	1268301	1269185	-
ACHA001.0722.00005.C001	ACHA001.0722.00005	ACHA001.0722.00005.C001_01208	Cas__cas8f_I-F_6	1096	defense-finder-models/Cas/Cas/CAS_Class1-Subtype-I-F	ACHA001.0722.00005.C001_CAS_Class1-Subtype-I-F_1	1	1	1	6	1	Cas__cas8f_I-F_8	mandatory	388	1.2e-260	861.6	0.968	1	1	388	Cas	CAS_Class1-Subtype-I-F	1269182	1270348	-
ACHA001.0722.00005.C001	ACHA001.0722.00005	ACHA001.0722.00005.C001_01209	Cas__cas3f_I-F_1	1097	defense-finder-models/Cas/Cas/CAS_Class1-Subtype-I-F	ACHA001.0722.00005.C001_CAS_Class1-Subtype-I-F_1	1	1	1	6	1	Cas__cas3f_I-F_1	mandatory	1079	0	1565.6	1	0.997	1	1076	Cas	CAS_Class1-Subtype-I-F	1271776	1275015	+
ACHA001.0722.00005.C001	ACHA001.0722.00005	ACHA001.0722.00005.C001_02915	CBASS__Cyclase_SMODS	2717	defense-finder-models/DefenseFinder_5/CBASS/CBASS_II	ACHA001.0722.00005.C001_CBASS_II_5	1	1	1	3	1	CBASS__Cyclase_SMODS	mandatory	337	3.1e-46	155	1	0.481	1	162	CBASS	CBASS_II	3104067	3105080	+
ACHA001.0722.00005.C001	ACHA001.0722.00005	ACHA001.0722.00005.C001_02916	CBASS__AG_E1_ThiF	2718	defense-finder-models/DefenseFinder_5/CBASS/CBASS_II	ACHA001.0722.00005.C001_CBASS_II_5	1	1	1	3	1	CBASS__E2	mandatory	570	2.2e-23	80.3	0.574	0.254	295	439	CBASS	CBASS_II	3105080	3106792	+
ACHA001.0722.00005.C001	ACHA001.0722.00005	ACHA001.0722.00005.C001_02917	CBASS__Jab	2719	defense-finder-models/DefenseFinder_5/CBASS/CBASS_II	ACHA001.0722.00005.C001_CBASS_II_5	1	1	1	3	1	CBASS__E2	mandatory	153	3e-34	115.7	0.611	0.83	3	129	CBASS	CBASS_II	3106798	3107259	+
ACHA001.0722.00005.C001	ACHA001.0722.00005	ACHA001.0722.00005.C001_02918	CBASS__Sensing_SAVED	2720	defense-finder-models/DefenseFinder_5/CBASS/CBASS_II	ACHA001.0722.00005.C001_CBASS_II_5	1	1	1	3	1	CBASS__Effector_2TM_S_2TMBeta	mandatory	464	6.8e-21	72.4	0.968	0.384	285	462	CBASS	CBASS_II	3107262	3108656	+
ACHA001.0722.00005.C001	ACHA001.0722.00005	ACHA001.0722.00005.C001_02946	CBASS__Cyclase_new	2747	defense-finder-models/DefenseFinder_5/CBASS/CBASS_I	ACHA001.0722.00005.C001_CBASS_I_4	1	1	1	2	1	CBASS__Cyclase_SMODS	mandatory	367	1.9e-106	353.5	0.948	0.951	4	352	CBASS	CBASS_I	3141385	3142488	+
ACHA001.0722.00005.C001	ACHA001.0722.00005	ACHA001.0722.00005.C001_02947	CBASS__Effector_2TM_S_2TMBeta	2748	defense-finder-models/DefenseFinder_5/CBASS/CBASS_I	ACHA001.0722.00005.C001_CBASS_I_4	1	1	1	2	1	CBASS__Effector_2TM_S_2TMBeta	mandatory	212	2.2e-62	207.4	0.994	0.877	24	209	CBASS	CBASS_I	3142477	3143115	-
ACHA001.0722.00005.C001	ACHA001.0722.00005	ACHA001.0722.00005.C001_00205	Lamassu-Fam__LmuA_effector_Cap4_nuclease_II	186	defense-finder-models/DefenseFinder_1/Lamassu-Fam/Lamassu-Fam	ACHA001.0722.00005.C001_Lamassu-Fam_1	1	1	0.667	2	1	Lamassu-Fam__LmuA_effector_Cap4_nuclease_II	mandatory	408	5e-25	86.9	0.949	0.875	3	359	Lamassu-Fam	Lamassu-Fam	223568	224794	+
ACHA001.0722.00005.C001	ACHA001.0722.00005	ACHA001.0722.00005.C001_00207	Lamassu-Fam__LmuB_SMC_Cap4_nuclease_II	188	defense-finder-models/DefenseFinder_1/Lamassu-Fam/Lamassu-Fam	ACHA001.0722.00005.C001_Lamassu-Fam_1	1	1	0.667	2	1	Lamassu-Fam__LmuB_SMC_Cap4_nuclease_II	mandatory	779	3.9e-66	221.8	0.987	0.982	3	767	Lamassu-Fam	Lamassu-Fam	225424	227763	+
ACHA001.0722.00005.P002	ACHA001.0722.00005	ACHA001.0722.00005.P002_00200	RM_Type_III__Type_III_MTases	172	defense-finder-models/RM/RM/RM_Type_III	ACHA001.0722.00005.P002_RM_Type_III_1	1	1	1	2	1	RM_Type_III__Type_III_MTases	mandatory	511	4.7e-129	426.1	0.701	0.777	2	398	RM	RM_Type_III	195721	197256	+
ACHA001.0722.00005.P002	ACHA001.0722.00005	ACHA001.0722.00005.P002_00201	RM_Type_III__Type_III_REases	173	defense-finder-models/RM/RM/RM_Type_III	ACHA001.0722.00005.P002_RM_Type_III_1	1	1	1	2	1	RM_Type_III__Type_III_REases	mandatory	895	1.2e-133	441.1	0.907	0.994	3	892	RM	RM_Type_III	197272	199959	+
ACHA001.0722.00005.P002	ACHA001.0722.00005	ACHA001.0722.00005.P002_00283	CBASS__Cyclase_II	240	defense-finder-models/DefenseFinder_5/CBASS/CBASS_II	ACHA001.0722.00005.P002_CBASS_II_3	1	1	1	3	1	CBASS__Cyclase_SMODS	mandatory	337	6.5e-94	308.7	0.953	0.961	1	324	CBASS	CBASS_II	280759	281772	+
ACHA001.0722.00005.P002	ACHA001.0722.00005	ACHA001.0722.00005.P002_00284	CBASS__AG_E1_ThiF	241	defense-finder-models/DefenseFinder_5/CBASS/CBASS_II	ACHA001.0722.00005.P002_CBASS_II_3	1	1	1	3	1	CBASS__E2	mandatory	552	1.2e-15	51.6	0.66	0.292	296	456	CBASS	CBASS_II	281782	283440	+
ACHA001.0722.00005.P002	ACHA001.0722.00005	ACHA001.0722.00005.P002_00285	CBASS__Jab	242	defense-finder-models/DefenseFinder_5/CBASS/CBASS_II	ACHA001.0722.00005.P002_CBASS_II_3	1	1	1	3	1	CBASS__E2	mandatory	166	5.3e-47	153.9	0.697	0.886	10	156	CBASS	CBASS_II	283425	283925	+
ACHA001.0722.00005.P002	ACHA001.0722.00005	ACHA001.0722.00005.P002_00286	CBASS__Sensing_SAVED	243	defense-finder-models/DefenseFinder_5/CBASS/CBASS_II	ACHA001.0722.00005.P002_CBASS_II_3	1	1	1	3	1	CBASS__Effector_2TM_S_2TMBeta	mandatory	541	1.5e-36	120.1	0.979	0.342	344	528	CBASS	CBASS_II	283928	285553	+
ACHA001.0722.00005.P002	ACHA001.0722.00005	ACHA001.0722.00005.P002_00292	Mokosh_TypeI__MkoB2	247	defense-finder-models/DefenseFinder_4/Mokosh/Mokosh_TypeI	ACHA001.0722.00005.P002_Mokosh_TypeI_1	1	1	1	2	2	Mokosh_TypeI__MkoB	mandatory	458	5.8e-96	315.9	0.987	0.989	2	454	Mokosh	Mokosh_TypeI	289199	290575	-
ACHA001.0722.00005.P002	ACHA001.0722.00005	ACHA001.0722.00005.P002_00293	Mokosh_TypeI__MkoA2	248	defense-finder-models/DefenseFinder_4/Mokosh/Mokosh_TypeI	ACHA001.0722.00005.P002_Mokosh_TypeI_1	1	1	1	2	2	Mokosh_TypeI__MkoA	mandatory	936	8.2e-295	975.4	0.521	0.974	2	913	Mokosh	Mokosh_TypeI	290579	293389	-
ACHA001.0722.00005.P002	ACHA001.0722.00005	ACHA001.0722.00005.P002_00294	Mokosh_TypeI__MkoA2	249	defense-finder-models/DefenseFinder_4/Mokosh/Mokosh_TypeI	ACHA001.0722.00005.P002_Mokosh_TypeI_1	1	1	1	2	2	Mokosh_TypeI__MkoA	mandatory	793	9.5e-204	673.6	0.467	0.982	1	779	Mokosh	Mokosh_TypeI	293383	295764	-
ACHA001.0722.00006.C001	ACHA001.0722.00006	ACHA001.0722.00006.C001_00069	RM_Type_III__Type_III_REases	64	defense-finder-models/RM/RM/RM_Type_III	ACHA001.0722.00006.C001_RM_Type_III_6	1	1	1	2	1	RM_Type_III__Type_III_REases	mandatory	945	4.7e-46	154.8	0.838	0.912	29	890	RM	RM_Type_III	77602	80439	-
ACHA001.0722.00006.C001	ACHA001.0722.00006	ACHA001.0722.00006.C001_00070	RM_Type_III__Type_III_MTases	65	defense-finder-models/RM/RM/RM_Type_III	ACHA001.0722.00006.C001_RM_Type_III_6	1	1	1	2	1	RM_Type_III__Type_III_MTases	mandatory	506	1.8e-152	506.8	0.771	0.992	1	502	RM	RM_Type_III	80432	81952	-
ACHA001.0722.00006.C001	ACHA001.0722.00006	ACHA001.0722.00006.C001_00105	RM__Type_I_MTases	98	defense-finder-models/RM/RM/RM_Type_I	ACHA001.0722.00006.C001_RM_Type_I_1	1	1	1	2.5	1	RM__Type_I_MTases	mandatory	667	1.2e-231	768	1.283	0.991	7	667	RM	RM_Type_I	117570	119573	+
ACHA001.0722.00006.C001	ACHA001.0722.00006	ACHA001.0722.00006.C001_00106	RM__Type_I_S	99	defense-finder-models/RM/RM/RM_Type_I	ACHA001.0722.00006.C001_RM_Type_I_1	1	1	1	2.5	1	RM__Type_I_S	accessory	438	3.7e-85	284.3	0.566	0.977	5	432	RM	RM_Type_I	119576	120892	+
ACHA001.0722.00006.C001	ACHA001.0722.00006	ACHA001.0722.00006.C001_00107	RM__Type_I_REases	100	defense-finder-models/RM/RM/RM_Type_I	ACHA001.0722.00006.C001_RM_Type_I_1	1	1	1	2.5	1	RM__Type_I_REases	mandatory	1094	1.7e-273	907.6	0.978	0.979	10	1080	RM	RM_Type_I	121002	124286	+
ACHA001.0722.00006.C001	ACHA001.0722.00006	ACHA001.0722.00006.C001_00523	RM_Type_IIG__Type_IIG	480	defense-finder-models/RM/RM/RM_Type_IIG	ACHA001.0722.00006.C001_RM_Type_IIG_5	1	1	1	1	1	RM_Type_IIG__Type_IIG	mandatory	1061	8.2e-286	949	1.208	0.981	17	1057	RM	RM_Type_IIG	537762	540947	-
ACHA001.0722.00006.C001	ACHA001.0722.00006	ACHA001.0722.00006.C001_02246	RM__Type_I_MTases	2062	defense-finder-models/RM/RM/RM_Type_I	ACHA001.0722.00006.C001_RM_Type_I_2	1	1	1	2.5	1	RM__Type_I_MTases	mandatory	493	1.6e-182	604.9	0.955	0.998	1	492	RM	RM_Type_I	2370189	2371670	+
ACHA001.0722.00006.C001	ACHA001.0722.00006	ACHA001.0722.00006.C001_02247	RM__Type_I_S	2063	defense-finder-models/RM/RM/RM_Type_I	ACHA001.0722.00006.C001_RM_Type_I_2	1	1	1	2.5	1	RM__Type_I_S	accessory	399	2.3e-88	295	0.513	0.937	26	399	RM	RM_Type_I	2371670	2372869	+
ACHA001.0722.00006.C001	ACHA001.0722.00006	ACHA001.0722.00006.C001_02248	RM__Type_I_REases	2064	defense-finder-models/RM/RM/RM_Type_I	ACHA001.0722.00006.C001_RM_Type_I_2	1	1	1	2.5	1	RM__Type_I_REases	mandatory	1146	2.1e-139	463.9	0.852	0.801	227	1144	RM	RM_Type_I	2372901	2376341	+
ACHA001.0722.00006.C001	ACHA001.0722.00006	ACHA001.0722.00006.C001_02731	RM__Type_I_REases	2499	defense-finder-models/RM/RM/RM_Type_I	ACHA001.0722.00006.C001_RM_Type_I_3	1	1	1	2.5	1	RM__Type_I_REases	mandatory	1044	2.3e-158	526.8	0.912	0.968	1	1011	RM	RM_Type_I	2869884	2873018	-
ACHA001.0722.00006.C001	ACHA001.0722.00006	ACHA001.0722.00006.C001_02732	RM__Type_I_S	2500	defense-finder-models/RM/RM/RM_Type_I	ACHA001.0722.00006.C001_RM_Type_I_3	1	1	1	2.5	1	RM__Type_I_S	accessory	407	1.5e-30	104.3	0.486	0.958	17	406	RM	RM_Type_I	2873113	2874336	-
ACHA001.0722.00006.C001	ACHA001.0722.00006	ACHA001.0722.00006.C001_02733	RM__Type_I_MTases	2501	defense-finder-models/RM/RM/RM_Type_I	ACHA001.0722.00006.C001_RM_Type_I_3	1	1	1	2.5	1	RM__Type_I_MTases	mandatory	918	5.6e-166	550.9	0.984	0.978	2	899	RM	RM_Type_I	2874338	2877094	-
ACHA001.0722.00006.C001	ACHA001.0722.00006	ACHA001.0722.00006.C001_03246	RM_Type_II__Type_II_REases	2960	defense-finder-models/RM/RM/RM_Type_II	ACHA001.0722.00006.C001_RM_Type_II_4	1	1	1	2	2	RM_Type_II__Type_II_REases	mandatory	941	1.7e-189	629.4	3.034	0.993	3	936	RM	RM_Type_II	3399617	3402442	-
ACHA001.0722.00006.C001	ACHA001.0722.00006	ACHA001.0722.00006.C001_03246	Gao_Mza__MzaC	2960	defense-finder-models/DefenseFinder_1/Gao_Mza/Gao_Mza	ACHA001.0722.00006.C001_Gao_Mza_2	1	1	1	5	1	Gao_Mza__MzaC	mandatory	941	0	1205.5	0.989	0.99	9	940	Gao_Mza	Gao_Mza	3399617	3402442	-
ACHA001.0722.00006.C001	ACHA001.0722.00006	ACHA001.0722.00006.C001_03247	RM_Type_II__Type_II_REases	2961	defense-finder-models/RM/RM/RM_Type_II	ACHA001.0722.00006.C001_RM_Type_II_4	1	1	1	2	2	RM_Type_II__Type_II_REases	mandatory	481	7.8e-17	59.4	1.168	0.701	11	347	RM	RM_Type_II	3402469	3403914	-
ACHA001.0722.00006.C001	ACHA001.0722.00006	ACHA001.0722.00006.C001_03247	Gao_Mza__MzaB	2961	defense-finder-models/DefenseFinder_1/Gao_Mza/Gao_Mza	ACHA001.0722.00006.C001_Gao_Mza_2	1	1	1	5	1	Gao_Mza__MzaB	mandatory	481	3.1e-223	739	0.956	1	1	481	Gao_Mza	Gao_Mza	3402469	3403914	-
ACHA001.0722.00006.C001	ACHA001.0722.00006	ACHA001.0722.00006.C001_03251	RM_Type_II__Type_II_MTases	2964	defense-finder-models/RM/RM/RM_Type_II	ACHA001.0722.00006.C001_RM_Type_II_4	1	1	1	2	2	RM_Type_II__Type_II_MTases	mandatory	511	1.6e-70	235.7	0.978	0.982	4	505	RM	RM_Type_II	3407547	3409082	+
ACHA001.0722.00006.C001	ACHA001.0722.00006	ACHA001.0722.00006.C001_02251	Thoeris_I__ThsA_new_grand	2067	defense-finder-models/DefenseFinder_3/Thoeris/Thoeris_I	ACHA001.0722.00006.C001_Thoeris_I_1	1	1	1	2	2	Thoeris_I__ThsA_new_grand	mandatory	482	6.2e-172	569.9	0.996	0.998	1	481	Thoeris	Thoeris_I	2379797	2381245	+
ACHA001.0722.00006.C001	ACHA001.0722.00006	ACHA001.0722.00006.C001_02252	Thoeris__ThsB_Global	2068	defense-finder-models/DefenseFinder_3/Thoeris/Thoeris_I	ACHA001.0722.00006.C001_Thoeris_I_1	1	1	1	2	2	Thoeris__ThsB_Global	mandatory	165	4.7e-35	118.7	0.756	0.988	1	163	Thoeris	Thoeris_I	2381260	2381757	+
ACHA001.0722.00006.C001	ACHA001.0722.00006	ACHA001.0722.00006.C001_02253	Thoeris__ThsB_Global	2069	defense-finder-models/DefenseFinder_3/Thoeris/Thoeris_I	ACHA001.0722.00006.C001_Thoeris_I_1	1	1	1	2	2	Thoeris__ThsB_Global	mandatory	355	8.8e-20	68.9	0.585	0.428	172	323	Thoeris	Thoeris_I	2381775	2382842	-
ACHA001.0722.00006.C001	ACHA001.0722.00006	ACHA001.0722.00006.C001_00452	PsyrTA__PsyrA	414	defense-finder-models/DefenseFinder_2/PsyrTA/PsyrTA	ACHA001.0722.00006.C001_PsyrTA_1	1	1	1	2	2	PsyrTA__PsyrA	mandatory	194	3.8e-05	20.3	0.138	0.289	20	75	PsyrTA	PsyrTA	478509	479093	+
ACHA001.0722.00006.C001	ACHA001.0722.00006	ACHA001.0722.00006.C001_00454	PsyrTA__PsyrT	416	defense-finder-models/DefenseFinder_2/PsyrTA/PsyrTA	ACHA001.0722.00006.C001_PsyrTA_1	1	1	1	2	2	PsyrTA__PsyrT	mandatory	219	1.1e-14	51	0.239	0.749	49	212	PsyrTA	PsyrTA	479480	480139	-
ACHA001.0722.00006.C001	ACHA001.0722.00006	ACHA001.0722.00006.C001_00455	PsyrTA__PsyrT	417	defense-finder-models/DefenseFinder_2/PsyrTA/PsyrTA	ACHA001.0722.00006.C001_PsyrTA_1	1	1	1	2	2	PsyrTA__PsyrT	mandatory	681	3.3e-05	19.7	0.11	0.113	510	586	PsyrTA	PsyrTA	480132	482177	-
ACHA001.0722.00006.C001	ACHA001.0722.00006	ACHA001.0722.00006.C001_02374	Wadjet__JetD_I	2174	defense-finder-models/DefenseFinder_2/Wadjet/Wadjet_I	ACHA001.0722.00006.C001_Wadjet_I_3	1	1	0.75	3	1	Wadjet__JetD_I	mandatory	401	1.1e-71	239.6	0.954	0.965	11	397	Wadjet	Wadjet_I	2508318	2509523	-
ACHA001.0722.00006.C001	ACHA001.0722.00006	ACHA001.0722.00006.C001_02378	Wadjet__JetB_I	2176	defense-finder-models/DefenseFinder_2/Wadjet/Wadjet_I	ACHA001.0722.00006.C001_Wadjet_I_3	1	1	0.75	3	1	Wadjet__JetB_I	mandatory	266	2.6e-43	145.5	0.814	0.767	59	262	Wadjet	Wadjet_I	2513999	2514799	-
ACHA001.0722.00006.C001	ACHA001.0722.00006	ACHA001.0722.00006.C001_02379	Wadjet__JetA_I	2177	defense-finder-models/DefenseFinder_2/Wadjet/Wadjet_I	ACHA001.0722.00006.C001_Wadjet_I_3	1	1	0.75	3	1	Wadjet__JetA_I	mandatory	487	1.6e-77	259	0.97	0.955	8	472	Wadjet	Wadjet_I	2514812	2516275	-
ACHA001.0722.00006.C001	ACHA001.0722.00006	ACHA001.0722.00006.C001_00099	Pycsar__AG_cyclase	93	defense-finder-models/DefenseFinder_5/Pycsar/Pycsar	ACHA001.0722.00006.C001_Pycsar_3	1	1	1	1.5	1	Pycsar__AG_cyclase	mandatory	512	8.6e-62	206.5	0.788	0.572	205	497	Pycsar	Pycsar	110868	112406	-
ACHA001.0722.00006.C001	ACHA001.0722.00006	ACHA001.0722.00006.C001_00100	CBASS__Effector_TIR	94	defense-finder-models/DefenseFinder_5/Pycsar/Pycsar	ACHA001.0722.00006.C001_Pycsar_3	1	1	1	1.5	1	CBASS__Effector_2TM_S_2TMBeta	accessory	305	5.4e-70	233.5	0.886	0.98	2	300	Pycsar	Pycsar	112607	113524	+
ACHA001.0722.00006.C001	ACHA001.0722.00006	ACHA001.0722.00006.C001_03135	CBASS__Cyclase_new	2858	defense-finder-models/DefenseFinder_5/CBASS/CBASS_I	ACHA001.0722.00006.C001_CBASS_I_2	1	1	1	2	1	CBASS__Cyclase_SMODS	mandatory	367	2e-106	353.5	0.948	0.951	4	352	CBASS	CBASS_I	3285832	3286935	+
ACHA001.0722.00006.C001	ACHA001.0722.00006	ACHA001.0722.00006.C001_03136	CBASS__Effector_2TM_S_2TMBeta	2859	defense-finder-models/DefenseFinder_5/CBASS/CBASS_I	ACHA001.0722.00006.C001_CBASS_I_2	1	1	1	2	1	CBASS__Effector_2TM_S_2TMBeta	mandatory	212	2.3e-62	207.4	0.994	0.877	24	209	CBASS	CBASS_I	3286924	3287562	-
ACHA001.0722.00006.C001	ACHA001.0722.00006	ACHA001.0722.00006.C001_00423	Gabija__GajA	385	defense-finder-models/DefenseFinder_1/Gabija/Gabija	ACHA001.0722.00006.C001_Gabija_1	1	1	1	2	1	Gabija__GajA	mandatory	543	1.7e-46	156.7	0.845	0.976	1	530	Gabija	Gabija	445117	446748	+
ACHA001.0722.00006.C001	ACHA001.0722.00006	ACHA001.0722.00006.C001_00424	Gabija__GajB_3	386	defense-finder-models/DefenseFinder_1/Gabija/Gabija	ACHA001.0722.00006.C001_Gabija_1	1	1	1	2	1	Gabija__GajB_1	mandatory	376	1.2e-104	347.9	0.989	0.979	2	369	Gabija	Gabija	446745	447875	+
ACHA001.0722.00006.C001	ACHA001.0722.00006	ACHA001.0722.00006.C001_02249	RloC__RloC	2065	defense-finder-models/DefenseFinder_1/RloC/RloC	ACHA001.0722.00006.C001_RloC_3	1	1	1	1	1	RloC__RloC	mandatory	817	1.1e-114	382.1	0.996	0.99	1	809	RloC	RloC	2376381	2378834	+
ACHA001.0722.00006.C001	ACHA001.0722.00006	ACHA001.0722.00006.C001_03244	Gao_Mza__MzaE	2958	defense-finder-models/DefenseFinder_1/Gao_Mza/Gao_Mza	ACHA001.0722.00006.C001_Gao_Mza_2	1	1	1	5	1	Gao_Mza__MzaE	mandatory	594	1.6e-266	883	0.983	0.987	1	586	Gao_Mza	Gao_Mza	3396840	3398624	-
ACHA001.0722.00006.C001	ACHA001.0722.00006	ACHA001.0722.00006.C001_03245	Gao_Mza__MzaD	2959	defense-finder-models/DefenseFinder_1/Gao_Mza/Gao_Mza	ACHA001.0722.00006.C001_Gao_Mza_2	1	1	1	5	1	Gao_Mza__MzaD	mandatory	340	5.3e-92	306.1	0.971	0.968	5	333	Gao_Mza	Gao_Mza	3398611	3399633	-
ACHA001.0722.00006.C001	ACHA001.0722.00006	ACHA001.0722.00006.C001_03250	Gao_Mza__MzaA	2963	defense-finder-models/DefenseFinder_1/Gao_Mza/Gao_Mza	ACHA001.0722.00006.C001_Gao_Mza_2	1	1	1	5	1	Gao_Mza__MzaA	mandatory	644	7.8e-58	193.5	0.662	0.739	145	620	Gao_Mza	Gao_Mza	3405315	3407249	-
ACHA001.0722.00006.P002	ACHA001.0722.00006	ACHA001.0722.00006.P002_00050	BREX__brxA_DUF1819	48	defense-finder-models/DefenseFinder_5/BREX/BREX_I	ACHA001.0722.00006.P002_BREX_I_2	1	1	1	4	1	BREX__brxA_DUF1819	accessory	203	5.5e-47	152.1	0.989	0.897	6	187	BREX	BREX_I	49365	49976	+
ACHA001.0722.00006.P002	ACHA001.0722.00006	ACHA001.0722.00006.P002_00051	BREX__brxB_DUF1788	49	defense-finder-models/DefenseFinder_5/BREX/BREX_I	ACHA001.0722.00006.P002_BREX_I_2	1	1	1	4	1	BREX__brxB_DUF1788	accessory	191	3.1e-41	132.6	0.992	0.639	68	189	BREX	BREX_I	49993	50568	+
ACHA001.0722.00006.P002	ACHA001.0722.00006	ACHA001.0722.00006.P002_00052	BREX__brxC	50	defense-finder-models/DefenseFinder_5/BREX/BREX_I	ACHA001.0722.00006.P002_BREX_I_2	1	1	1	4	1	BREX__brxC	accessory	1226	0	1398	0.965	0.999	1	1225	BREX	BREX_I	50610	54290	+
ACHA001.0722.00006.P002	ACHA001.0722.00006	ACHA001.0722.00006.P002_00053	BREX__pglX1	51	defense-finder-models/DefenseFinder_5/BREX/BREX_I	ACHA001.0722.00006.P002_BREX_I_2	1	1	1	4	1	BREX__pglX1	accessory	1171	0	1580.5	0.907	0.999	1	1170	BREX	BREX_I	54337	57852	+
ACHA001.0722.00006.P002	ACHA001.0722.00006	ACHA001.0722.00006.P002_00054	BREX__pglZA	52	defense-finder-models/DefenseFinder_5/BREX/BREX_I	ACHA001.0722.00006.P002_BREX_I_2	1	1	1	4	1	BREX__pglZB	mandatory	874	2.8e-305	1007.4	1	1	1	874	BREX	BREX_I	57896	60520	+
ACHA001.0722.00006.P002	ACHA001.0722.00006	ACHA001.0722.00006.P002_00055	BREX__brxL	53	defense-finder-models/DefenseFinder_5/BREX/BREX_I	ACHA001.0722.00006.P002_BREX_I_2	1	1	1	4	1	BREX__brxL	mandatory	679	1.5e-227	749.6	0.667	0.775	5	530	BREX	BREX_I	60550	62589	+
ACHA001.0722.00006.P002	ACHA001.0722.00006	ACHA001.0722.00006.P002_00057	CBASS__Endonuc_small	55	defense-finder-models/DefenseFinder_5/CBASS/CBASS_III	ACHA001.0722.00006.P002_CBASS_III_5	1	1	1	3	1	CBASS__Effector_2TM_S_2TMBeta	mandatory	242	6.2e-124	404.6	0.996	0.996	1	241	CBASS	CBASS_III	63103	63831	-
ACHA001.0722.00006.P002	ACHA001.0722.00006	ACHA001.0722.00006.P002_00058	CBASS__TRIP13	56	defense-finder-models/DefenseFinder_5/CBASS/CBASS_III	ACHA001.0722.00006.P002_CBASS_III_5	1	1	1	3	1	CBASS__HORMA	mandatory	313	4e-118	386.2	0.99	0.971	8	311	CBASS	CBASS_III	63828	64769	-
ACHA001.0722.00006.P002	ACHA001.0722.00006	ACHA001.0722.00006.P002_00059	CBASS__bacHORMA_1	57	defense-finder-models/DefenseFinder_5/CBASS/CBASS_III	ACHA001.0722.00006.P002_CBASS_III_5	1	1	1	3	1	CBASS__HORMA	mandatory	171	1.8e-64	208.9	0.994	0.971	3	168	CBASS	CBASS_III	64766	65281	-
ACHA001.0722.00006.P002	ACHA001.0722.00006	ACHA001.0722.00006.P002_00060	CBASS__Cyclase_II	58	defense-finder-models/DefenseFinder_5/CBASS/CBASS_III	ACHA001.0722.00006.P002_CBASS_III_5	1	1	1	3	1	CBASS__Cyclase_SMODS	mandatory	321	3.4e-26	84.3	0.893	0.953	15	320	CBASS	CBASS_III	65289	66254	-
ACHA001.0722.00006.P002	ACHA001.0722.00006	ACHA001.0722.00006.P002_00016	RosmerTA__RmrA_2641389401	16	defense-finder-models/DefenseFinder_4/RosmerTA/RosmerTA	ACHA001.0722.00006.P002_RosmerTA_1	1	1	1	2	1	RosmerTA__RmrA_2585209417	mandatory	368	8.8e-119	388.7	0.992	0.992	1	365	RosmerTA	RosmerTA	18243	19349	-
ACHA001.0722.00006.P002	ACHA001.0722.00006	ACHA001.0722.00006.P002_00017	RosmerTA__RmrT_2641389401	17	defense-finder-models/DefenseFinder_4/RosmerTA/RosmerTA	ACHA001.0722.00006.P002_RosmerTA_1	1	1	1	2	1	RosmerTA__RmrT_2585209417	mandatory	236	3.5e-41	133.3	0.91	0.907	17	230	RosmerTA	RosmerTA	19362	20072	-
ACHA001.0722.00006.P004	ACHA001.0722.00006	ACHA001.0722.00006.P004_00004	MqsRAC__mqsC	4	defense-finder-models/DefenseFinder_2/MqsRAC/MqsRAC	ACHA001.0722.00006.P004_MqsRAC_1	1	1	1	2	1	MqsRAC__mqsC	mandatory	155	1.2e-33	105.6	0.952	0.948	3	149	MqsRAC	MqsRAC	2784	3251	-
ACHA001.0722.00006.P004	ACHA001.0722.00006	ACHA001.0722.00006.P004_00006	MqsRAC__mqsR	6	defense-finder-models/DefenseFinder_2/MqsRAC/MqsRAC	ACHA001.0722.00006.P004_MqsRAC_1	1	1	1	2	1	MqsRAC__mqsR	mandatory	166	7.3e-17	51.1	0.538	0.434	94	165	MqsRAC	MqsRAC	3891	4391	-
ACHA001.0722.00007.C001	ACHA001.0722.00007	ACHA001.0722.00007.C001_00069	RM_Type_III__Type_III_REases	64	defense-finder-models/RM/RM/RM_Type_III	ACHA001.0722.00007.C001_RM_Type_III_5	1	1	1	2	1	RM_Type_III__Type_III_REases	mandatory	945	4.7e-46	154.8	0.838	0.912	29	890	RM	RM_Type_III	77602	80439	-
ACHA001.0722.00007.C001	ACHA001.0722.00007	ACHA001.0722.00007.C001_00070	RM_Type_III__Type_III_MTases	65	defense-finder-models/RM/RM/RM_Type_III	ACHA001.0722.00007.C001_RM_Type_III_5	1	1	1	2	1	RM_Type_III__Type_III_MTases	mandatory	542	8.2e-155	514.5	0.785	0.943	28	538	RM	RM_Type_III	80432	82060	-
ACHA001.0722.00007.C001	ACHA001.0722.00007	ACHA001.0722.00007.C001_00105	RM__Type_I_MTases	98	defense-finder-models/RM/RM/RM_Type_I	ACHA001.0722.00007.C001_RM_Type_I_1	1	1	1	2.5	1	RM__Type_I_MTases	mandatory	667	1.2e-231	768	1.283	0.991	7	667	RM	RM_Type_I	117562	119565	+
ACHA001.0722.00007.C001	ACHA001.0722.00007	ACHA001.0722.00007.C001_00106	RM__Type_I_S	99	defense-finder-models/RM/RM/RM_Type_I	ACHA001.0722.00007.C001_RM_Type_I_1	1	1	1	2.5	1	RM__Type_I_S	accessory	438	3.7e-85	284.3	0.566	0.977	5	432	RM	RM_Type_I	119568	120884	+
ACHA001.0722.00007.C001	ACHA001.0722.00007	ACHA001.0722.00007.C001_00107	RM__Type_I_REases	100	defense-finder-models/RM/RM/RM_Type_I	ACHA001.0722.00007.C001_RM_Type_I_1	1	1	1	2.5	1	RM__Type_I_REases	mandatory	1094	1.7e-273	907.6	0.978	0.979	10	1080	RM	RM_Type_I	120994	124278	+
ACHA001.0722.00007.C001	ACHA001.0722.00007	ACHA001.0722.00007.C001_02232	RM__Type_I_MTases	2060	defense-finder-models/RM/RM/RM_Type_I	ACHA001.0722.00007.C001_RM_Type_I_2	1	1	1	2.5	1	RM__Type_I_MTases	mandatory	493	1.6e-182	604.9	0.955	0.998	1	492	RM	RM_Type_I	2361181	2362662	+
ACHA001.0722.00007.C001	ACHA001.0722.00007	ACHA001.0722.00007.C001_02233	RM__Type_I_S	2061	defense-finder-models/RM/RM/RM_Type_I	ACHA001.0722.00007.C001_RM_Type_I_2	1	1	1	2.5	1	RM__Type_I_S	accessory	399	2.3e-88	295	0.513	0.937	26	399	RM	RM_Type_I	2362662	2363861	+
ACHA001.0722.00007.C001	ACHA001.0722.00007	ACHA001.0722.00007.C001_02234	RM__Type_I_REases	2062	defense-finder-models/RM/RM/RM_Type_I	ACHA001.0722.00007.C001_RM_Type_I_2	1	1	1	2.5	1	RM__Type_I_REases	mandatory	1146	2.1e-139	463.9	0.852	0.801	227	1144	RM	RM_Type_I	2363893	2367333	+
ACHA001.0722.00007.C001	ACHA001.0722.00007	ACHA001.0722.00007.C001_02718	RM__Type_I_REases	2498	defense-finder-models/RM/RM/RM_Type_I	ACHA001.0722.00007.C001_RM_Type_I_3	1	1	1	2.5	1	RM__Type_I_REases	mandatory	1044	2.3e-158	526.8	0.912	0.968	1	1011	RM	RM_Type_I	2859941	2863075	-
ACHA001.0722.00007.C001	ACHA001.0722.00007	ACHA001.0722.00007.C001_02719	RM__Type_I_S	2499	defense-finder-models/RM/RM/RM_Type_I	ACHA001.0722.00007.C001_RM_Type_I_3	1	1	1	2.5	1	RM__Type_I_S	accessory	407	1.5e-30	104.3	0.486	0.958	17	406	RM	RM_Type_I	2863170	2864393	-
ACHA001.0722.00007.C001	ACHA001.0722.00007	ACHA001.0722.00007.C001_02720	RM__Type_I_MTases	2500	defense-finder-models/RM/RM/RM_Type_I	ACHA001.0722.00007.C001_RM_Type_I_3	1	1	1	2.5	1	RM__Type_I_MTases	mandatory	918	5.6e-166	550.9	0.984	0.978	2	899	RM	RM_Type_I	2864395	2867151	-
ACHA001.0722.00007.C001	ACHA001.0722.00007	ACHA001.0722.00007.C001_03230	RM_Type_II__Type_II_REases	2959	defense-finder-models/RM/RM/RM_Type_II	ACHA001.0722.00007.C001_RM_Type_II_4	1	1	1	2	2	RM_Type_II__Type_II_REases	mandatory	941	1.7e-189	629.4	3.034	0.993	3	936	RM	RM_Type_II	3384593	3387418	-
ACHA001.0722.00007.C001	ACHA001.0722.00007	ACHA001.0722.00007.C001_03230	Gao_Mza__MzaC	2959	defense-finder-models/DefenseFinder_1/Gao_Mza/Gao_Mza	ACHA001.0722.00007.C001_Gao_Mza_2	1	1	1	5	1	Gao_Mza__MzaC	mandatory	941	0	1205.5	0.989	0.99	9	940	Gao_Mza	Gao_Mza	3384593	3387418	-
ACHA001.0722.00007.C001	ACHA001.0722.00007	ACHA001.0722.00007.C001_03231	RM_Type_II__Type_II_REases	2960	defense-finder-models/RM/RM/RM_Type_II	ACHA001.0722.00007.C001_RM_Type_II_4	1	1	1	2	2	RM_Type_II__Type_II_REases	mandatory	497	7.8e-17	59.4	1.168	0.678	27	363	RM	RM_Type_II	3387445	3388938	-
ACHA001.0722.00007.C001	ACHA001.0722.00007	ACHA001.0722.00007.C001_03231	Gao_Mza__MzaB	2960	defense-finder-models/DefenseFinder_1/Gao_Mza/Gao_Mza	ACHA001.0722.00007.C001_Gao_Mza_2	1	1	1	5	1	Gao_Mza__MzaB	mandatory	497	5.2e-228	754.8	0.978	0.99	6	497	Gao_Mza	Gao_Mza	3387445	3388938	-
ACHA001.0722.00007.C001	ACHA001.0722.00007	ACHA001.0722.00007.C001_03235	RM_Type_II__Type_II_MTases	2963	defense-finder-models/RM/RM/RM_Type_II	ACHA001.0722.00007.C001_RM_Type_II_4	1	1	1	2	2	RM_Type_II__Type_II_MTases	mandatory	511	1.6e-70	235.7	0.978	0.982	4	505	RM	RM_Type_II	3392523	3394058	+
ACHA001.0722.00007.C001	ACHA001.0722.00007	ACHA001.0722.00007.C001_02237	Thoeris_I__ThsA_new_grand	2065	defense-finder-models/DefenseFinder_3/Thoeris/Thoeris_I	ACHA001.0722.00007.C001_Thoeris_I_1	1	1	1	2	2	Thoeris_I__ThsA_new_grand	mandatory	474	1.2e-170	565.7	0.977	0.998	1	473	Thoeris	Thoeris_I	2370813	2372237	+
ACHA001.0722.00007.C001	ACHA001.0722.00007	ACHA001.0722.00007.C001_02238	Thoeris__ThsB_Global	2066	defense-finder-models/DefenseFinder_3/Thoeris/Thoeris_I	ACHA001.0722.00007.C001_Thoeris_I_1	1	1	1	2	2	Thoeris__ThsB_Global	mandatory	165	4.7e-35	118.7	0.756	0.988	1	163	Thoeris	Thoeris_I	2372252	2372749	+
ACHA001.0722.00007.C001	ACHA001.0722.00007	ACHA001.0722.00007.C001_02239	Thoeris__ThsB_Global	2067	defense-finder-models/DefenseFinder_3/Thoeris/Thoeris_I	ACHA001.0722.00007.C001_Thoeris_I_1	1	1	1	2	2	Thoeris__ThsB_Global	mandatory	355	8.8e-20	68.9	0.585	0.428	172	323	Thoeris	Thoeris_I	2372767	2373834	-
ACHA001.0722.00007.C001	ACHA001.0722.00007	ACHA001.0722.00007.C001_00451	PsyrTA__PsyrA	412	defense-finder-models/DefenseFinder_2/PsyrTA/PsyrTA	ACHA001.0722.00007.C001_PsyrTA_1	1	1	1	2	2	PsyrTA__PsyrA	mandatory	194	3.8e-05	20.3	0.138	0.289	20	75	PsyrTA	PsyrTA	477395	477979	+
ACHA001.0722.00007.C001	ACHA001.0722.00007	ACHA001.0722.00007.C001_00453	PsyrTA__PsyrT	414	defense-finder-models/DefenseFinder_2/PsyrTA/PsyrTA	ACHA001.0722.00007.C001_PsyrTA_1	1	1	1	2	2	PsyrTA__PsyrT	mandatory	219	1.1e-14	51	0.239	0.749	49	212	PsyrTA	PsyrTA	478366	479025	-
ACHA001.0722.00007.C001	ACHA001.0722.00007	ACHA001.0722.00007.C001_00454	PsyrTA__PsyrT	415	defense-finder-models/DefenseFinder_2/PsyrTA/PsyrTA	ACHA001.0722.00007.C001_PsyrTA_1	1	1	1	2	2	PsyrTA__PsyrT	mandatory	681	3.3e-05	19.7	0.11	0.113	510	586	PsyrTA	PsyrTA	479018	481063	-
ACHA001.0722.00007.C001	ACHA001.0722.00007	ACHA001.0722.00007.C001_02358	Wadjet__JetD_I	2173	defense-finder-models/DefenseFinder_2/Wadjet/Wadjet_I	ACHA001.0722.00007.C001_Wadjet_I_3	1	1	0.75	3	1	Wadjet__JetD_I	mandatory	401	1.1e-71	239.6	0.954	0.965	11	397	Wadjet	Wadjet_I	2498019	2499224	-
ACHA001.0722.00007.C001	ACHA001.0722.00007	ACHA001.0722.00007.C001_02362	Wadjet__JetB_I	2175	defense-finder-models/DefenseFinder_2/Wadjet/Wadjet_I	ACHA001.0722.00007.C001_Wadjet_I_3	1	1	0.75	3	1	Wadjet__JetB_I	mandatory	266	2.6e-43	145.5	0.814	0.767	59	262	Wadjet	Wadjet_I	2503700	2504500	-
ACHA001.0722.00007.C001	ACHA001.0722.00007	ACHA001.0722.00007.C001_02363	Wadjet__JetA_I	2176	defense-finder-models/DefenseFinder_2/Wadjet/Wadjet_I	ACHA001.0722.00007.C001_Wadjet_I_3	1	1	0.75	3	1	Wadjet__JetA_I	mandatory	487	1.6e-77	259	0.97	0.955	8	472	Wadjet	Wadjet_I	2504513	2505976	-
ACHA001.0722.00007.C001	ACHA001.0722.00007	ACHA001.0722.00007.C001_00099	Pycsar__AG_cyclase	93	defense-finder-models/DefenseFinder_5/Pycsar/Pycsar	ACHA001.0722.00007.C001_Pycsar_3	1	1	1	1.5	1	Pycsar__AG_cyclase	mandatory	512	8.6e-62	206.5	0.788	0.572	205	497	Pycsar	Pycsar	110860	112398	-
ACHA001.0722.00007.C001	ACHA001.0722.00007	ACHA001.0722.00007.C001_00100	CBASS__Effector_TIR	94	defense-finder-models/DefenseFinder_5/Pycsar/Pycsar	ACHA001.0722.00007.C001_Pycsar_3	1	1	1	1.5	1	CBASS__Effector_2TM_S_2TMBeta	accessory	305	5.4e-70	233.5	0.886	0.98	2	300	Pycsar	Pycsar	112599	113516	+
ACHA001.0722.00007.C001	ACHA001.0722.00007	ACHA001.0722.00007.C001_03117	CBASS__Cyclase_new	2858	defense-finder-models/DefenseFinder_5/CBASS/CBASS_I	ACHA001.0722.00007.C001_CBASS_I_2	1	1	1	2	1	CBASS__Cyclase_SMODS	mandatory	367	2e-106	353.5	0.948	0.951	4	352	CBASS	CBASS_I	3270687	3271790	+
ACHA001.0722.00007.C001	ACHA001.0722.00007	ACHA001.0722.00007.C001_03118	CBASS__Effector_2TM_S_2TMBeta	2859	defense-finder-models/DefenseFinder_5/CBASS/CBASS_I	ACHA001.0722.00007.C001_CBASS_I_2	1	1	1	2	1	CBASS__Effector_2TM_S_2TMBeta	mandatory	212	2.3e-62	207.4	0.994	0.877	24	209	CBASS	CBASS_I	3271779	3272417	-
ACHA001.0722.00007.C001	ACHA001.0722.00007	ACHA001.0722.00007.C001_00422	Gabija__GajA	383	defense-finder-models/DefenseFinder_1/Gabija/Gabija	ACHA001.0722.00007.C001_Gabija_1	1	1	1	2	1	Gabija__GajA	mandatory	543	1.7e-46	156.7	0.845	0.976	1	530	Gabija	Gabija	444003	445634	+
ACHA001.0722.00007.C001	ACHA001.0722.00007	ACHA001.0722.00007.C001_00423	Gabija__GajB_3	384	defense-finder-models/DefenseFinder_1/Gabija/Gabija	ACHA001.0722.00007.C001_Gabija_1	1	1	1	2	1	Gabija__GajB_1	mandatory	376	1.2e-104	347.9	0.989	0.979	2	369	Gabija	Gabija	445631	446761	+
ACHA001.0722.00007.C001	ACHA001.0722.00007	ACHA001.0722.00007.C001_02235	RloC__RloC	2063	defense-finder-models/DefenseFinder_1/RloC/RloC	ACHA001.0722.00007.C001_RloC_3	1	1	1	1	1	RloC__RloC	mandatory	817	1.1e-114	382.1	0.996	0.99	1	809	RloC	RloC	2367373	2369826	+
ACHA001.0722.00007.C001	ACHA001.0722.00007	ACHA001.0722.00007.C001_03228	Gao_Mza__MzaE	2957	defense-finder-models/DefenseFinder_1/Gao_Mza/Gao_Mza	ACHA001.0722.00007.C001_Gao_Mza_2	1	1	1	5	1	Gao_Mza__MzaE	mandatory	594	1.6e-266	883	0.983	0.987	1	586	Gao_Mza	Gao_Mza	3381816	3383600	-
ACHA001.0722.00007.C001	ACHA001.0722.00007	ACHA001.0722.00007.C001_03229	Gao_Mza__MzaD	2958	defense-finder-models/DefenseFinder_1/Gao_Mza/Gao_Mza	ACHA001.0722.00007.C001_Gao_Mza_2	1	1	1	5	1	Gao_Mza__MzaD	mandatory	340	5.3e-92	306.1	0.971	0.968	5	333	Gao_Mza	Gao_Mza	3383587	3384609	-
ACHA001.0722.00007.C001	ACHA001.0722.00007	ACHA001.0722.00007.C001_03234	Gao_Mza__MzaA	2962	defense-finder-models/DefenseFinder_1/Gao_Mza/Gao_Mza	ACHA001.0722.00007.C001_Gao_Mza_2	1	1	1	5	1	Gao_Mza__MzaA	mandatory	644	7.8e-58	193.5	0.662	0.739	145	620	Gao_Mza	Gao_Mza	3390291	3392225	-
ACHA001.0722.00007.P002	ACHA001.0722.00007	ACHA001.0722.00007.P002_00050	BREX__brxA_DUF1819	48	defense-finder-models/DefenseFinder_5/BREX/BREX_I	ACHA001.0722.00007.P002_BREX_I_1	1	1	0.833	3.5	1	BREX__brxA_DUF1819	accessory	203	5.4e-47	152.1	0.989	0.897	6	187	BREX	BREX_I	49365	49976	+
ACHA001.0722.00007.P002	ACHA001.0722.00007	ACHA001.0722.00007.P002_00051	BREX__brxB_DUF1788	49	defense-finder-models/DefenseFinder_5/BREX/BREX_I	ACHA001.0722.00007.P002_BREX_I_1	1	1	0.833	3.5	1	BREX__brxB_DUF1788	accessory	191	3e-41	132.6	0.992	0.639	68	189	BREX	BREX_I	49993	50568	+
ACHA001.0722.00007.P002	ACHA001.0722.00007	ACHA001.0722.00007.P002_00052	BREX__brxC	50	defense-finder-models/DefenseFinder_5/BREX/BREX_I	ACHA001.0722.00007.P002_BREX_I_1	1	1	0.833	3.5	1	BREX__brxC	accessory	1226	0	1398	0.965	0.999	1	1225	BREX	BREX_I	50610	54290	+
ACHA001.0722.00007.P002	ACHA001.0722.00007	ACHA001.0722.00007.P002_00056	BREX__pglZA	51	defense-finder-models/DefenseFinder_5/BREX/BREX_I	ACHA001.0722.00007.P002_BREX_I_1	1	1	0.833	3.5	1	BREX__pglZB	mandatory	874	2.8e-305	1007.4	1	1	1	874	BREX	BREX_I	59181	61805	+
ACHA001.0722.00007.P002	ACHA001.0722.00007	ACHA001.0722.00007.P002_00057	BREX__brxL	52	defense-finder-models/DefenseFinder_5/BREX/BREX_I	ACHA001.0722.00007.P002_BREX_I_1	1	1	0.833	3.5	1	BREX__brxL	mandatory	679	1.5e-227	749.6	0.667	0.775	5	530	BREX	BREX_I	61835	63874	+
ACHA001.0722.00007.P002	ACHA001.0722.00007	ACHA001.0722.00007.P002_00059	CBASS__Endonuc_small	54	defense-finder-models/DefenseFinder_5/CBASS/CBASS_III	ACHA001.0722.00007.P002_CBASS_III_4	1	1	1	3	1	CBASS__Effector_2TM_S_2TMBeta	mandatory	242	6.1e-124	404.6	0.996	0.996	1	241	CBASS	CBASS_III	64388	65116	-
ACHA001.0722.00007.P002	ACHA001.0722.00007	ACHA001.0722.00007.P002_00060	CBASS__TRIP13	55	defense-finder-models/DefenseFinder_5/CBASS/CBASS_III	ACHA001.0722.00007.P002_CBASS_III_4	1	1	1	3	1	CBASS__HORMA	mandatory	313	4e-118	386.2	0.99	0.971	8	311	CBASS	CBASS_III	65113	66054	-
ACHA001.0722.00007.P002	ACHA001.0722.00007	ACHA001.0722.00007.P002_00061	CBASS__bacHORMA_1	56	defense-finder-models/DefenseFinder_5/CBASS/CBASS_III	ACHA001.0722.00007.P002_CBASS_III_4	1	1	1	3	1	CBASS__HORMA	mandatory	171	1.8e-64	208.9	0.994	0.971	3	168	CBASS	CBASS_III	66051	66566	-
ACHA001.0722.00007.P002	ACHA001.0722.00007	ACHA001.0722.00007.P002_00062	CBASS__Cyclase_II	57	defense-finder-models/DefenseFinder_5/CBASS/CBASS_III	ACHA001.0722.00007.P002_CBASS_III_4	1	1	1	3	1	CBASS__Cyclase_SMODS	mandatory	321	3.3e-26	84.3	0.893	0.953	15	320	CBASS	CBASS_III	66574	67539	-
ACHA001.0722.00007.P002	ACHA001.0722.00007	ACHA001.0722.00007.P002_00016	RosmerTA__RmrA_2641389401	16	defense-finder-models/DefenseFinder_4/RosmerTA/RosmerTA	ACHA001.0722.00007.P002_RosmerTA_1	1	1	1	2	1	RosmerTA__RmrA_2585209417	mandatory	368	8.7e-119	388.7	0.992	0.992	1	365	RosmerTA	RosmerTA	18243	19349	-
ACHA001.0722.00007.P002	ACHA001.0722.00007	ACHA001.0722.00007.P002_00017	RosmerTA__RmrT_2641389401	17	defense-finder-models/DefenseFinder_4/RosmerTA/RosmerTA	ACHA001.0722.00007.P002_RosmerTA_1	1	1	1	2	1	RosmerTA__RmrT_2585209417	mandatory	236	3.4e-41	133.3	0.91	0.907	17	230	RosmerTA	RosmerTA	19362	20072	-
ACHA001.0722.00007.P003	ACHA001.0722.00007	ACHA001.0722.00007.P003_00003	MqsRAC__mqsR	3	defense-finder-models/DefenseFinder_2/MqsRAC/MqsRAC	ACHA001.0722.00007.P003_MqsRAC_1	1	1	1	2	1	MqsRAC__mqsR	mandatory	166	9.2e-17	51.1	0.538	0.434	94	165	MqsRAC	MqsRAC	1813	2313	+
ACHA001.0722.00007.P003	ACHA001.0722.00007	ACHA001.0722.00007.P003_00005	MqsRAC__mqsC	5	defense-finder-models/DefenseFinder_2/MqsRAC/MqsRAC	ACHA001.0722.00007.P003_MqsRAC_1	1	1	1	2	1	MqsRAC__mqsC	mandatory	155	1.5e-33	105.6	0.952	0.948	3	149	MqsRAC	MqsRAC	2953	3420	+
ACHA001.0722.00008.C001	ACHA001.0722.00008	ACHA001.0722.00008.C001_00666	RM__Type_I_MTases	602	defense-finder-models/RM/RM/RM_Type_I	ACHA001.0722.00008.C001_RM_Type_I_1	1	1	1	2.5	1	RM__Type_I_MTases	mandatory	576	5.8e-166	550.8	0.99	0.988	7	575	RM	RM_Type_I	674251	675981	+
ACHA001.0722.00008.C001	ACHA001.0722.00008	ACHA001.0722.00008.C001_00668	RM__Type_I_S	604	defense-finder-models/RM/RM/RM_Type_I	ACHA001.0722.00008.C001_RM_Type_I_1	1	1	1	2.5	1	RM__Type_I_S	accessory	464	2e-70	235.5	0.469	0.966	8	455	RM	RM_Type_I	677401	678795	+
ACHA001.0722.00008.C001	ACHA001.0722.00008	ACHA001.0722.00008.C001_00673	RM__Type_I_REases	609	defense-finder-models/RM/RM/RM_Type_I	ACHA001.0722.00008.C001_RM_Type_I_1	1	1	1	2.5	1	RM__Type_I_REases	mandatory	1033	1.6e-259	861.7	0.994	0.982	2	1015	RM	RM_Type_I	683269	686370	+
ACHA001.0722.00008.C001	ACHA001.0722.00008	ACHA001.0722.00008.C001_00407	PsyrTA__PsyrA	364	defense-finder-models/DefenseFinder_2/PsyrTA/PsyrTA	ACHA001.0722.00008.C001_PsyrTA_1	1	1	1	2	2	PsyrTA__PsyrA	mandatory	194	3.7e-05	20.4	0.138	0.289	20	75	PsyrTA	PsyrTA	432896	433480	+
ACHA001.0722.00008.C001	ACHA001.0722.00008	ACHA001.0722.00008.C001_00409	PsyrTA__PsyrT	366	defense-finder-models/DefenseFinder_2/PsyrTA/PsyrTA	ACHA001.0722.00008.C001_PsyrTA_1	1	1	1	2	2	PsyrTA__PsyrT	mandatory	219	2.3e-14	50	0.239	0.749	49	212	PsyrTA	PsyrTA	433867	434526	-
ACHA001.0722.00008.C001	ACHA001.0722.00008	ACHA001.0722.00008.C001_00410	PsyrTA__PsyrT	367	defense-finder-models/DefenseFinder_2/PsyrTA/PsyrTA	ACHA001.0722.00008.C001_PsyrTA_1	1	1	1	2	2	PsyrTA__PsyrT	mandatory	681	8.7e-05	18.3	0.11	0.113	510	586	PsyrTA	PsyrTA	434519	436564	-
ACHA001.0722.00008.C001	ACHA001.0722.00008	ACHA001.0722.00008.C001_03136	CBASS__Cyclase_SMODS	2860	defense-finder-models/DefenseFinder_5/CBASS/CBASS_II	ACHA001.0722.00008.C001_CBASS_II_5	1	1	1	3	1	CBASS__Cyclase_SMODS	mandatory	337	1.9e-46	155.8	1	0.481	1	162	CBASS	CBASS_II	3200907	3201920	+
ACHA001.0722.00008.C001	ACHA001.0722.00008	ACHA001.0722.00008.C001_03137	CBASS__AG_E1_ThiF	2861	defense-finder-models/DefenseFinder_5/CBASS/CBASS_II	ACHA001.0722.00008.C001_CBASS_II_5	1	1	1	3	1	CBASS__E2	mandatory	570	5.5e-24	82.4	0.574	0.254	295	439	CBASS	CBASS_II	3201920	3203632	+
ACHA001.0722.00008.C001	ACHA001.0722.00008	ACHA001.0722.00008.C001_03138	CBASS__Jab	2862	defense-finder-models/DefenseFinder_5/CBASS/CBASS_II	ACHA001.0722.00008.C001_CBASS_II_5	1	1	1	3	1	CBASS__E2	mandatory	153	3.2e-34	115.7	0.611	0.83	3	129	CBASS	CBASS_II	3203638	3204099	+
ACHA001.0722.00008.C001	ACHA001.0722.00008	ACHA001.0722.00008.C001_03139	CBASS__Sensing_SAVED	2863	defense-finder-models/DefenseFinder_5/CBASS/CBASS_II	ACHA001.0722.00008.C001_CBASS_II_5	1	1	1	3	1	CBASS__Effector_2TM_S_2TMBeta	mandatory	464	7.2e-21	72.4	0.968	0.384	285	462	CBASS	CBASS_II	3204102	3205496	+
ACHA001.0722.00008.C001	ACHA001.0722.00008	ACHA001.0722.00008.C001_03171	CBASS__Cyclase_new	2892	defense-finder-models/DefenseFinder_5/CBASS/CBASS_I	ACHA001.0722.00008.C001_CBASS_I_4	1	1	1	2	1	CBASS__Cyclase_SMODS	mandatory	367	2.1e-106	353.5	0.948	0.951	4	352	CBASS	CBASS_I	3243354	3244457	+
ACHA001.0722.00008.C001	ACHA001.0722.00008	ACHA001.0722.00008.C001_03172	CBASS__Effector_2TM_S_2TMBeta	2893	defense-finder-models/DefenseFinder_5/CBASS/CBASS_I	ACHA001.0722.00008.C001_CBASS_I_4	1	1	1	2	1	CBASS__Effector_2TM_S_2TMBeta	mandatory	212	2.3e-62	207.4	0.994	0.877	24	209	CBASS	CBASS_I	3244446	3245084	-
ACHA001.0722.00008.C001	ACHA001.0722.00008	ACHA001.0722.00008.C001_00669	RloC__RloC	605	defense-finder-models/DefenseFinder_1/RloC/RloC	ACHA001.0722.00008.C001_RloC_1	1	1	1	1	2	RloC__RloC	mandatory	388	1.2e-66	223.4	0.494	0.995	1	386	RloC	RloC	678788	679954	+
ACHA001.0722.00008.C001	ACHA001.0722.00008	ACHA001.0722.00008.C001_00671	RloC__RloC	607	defense-finder-models/DefenseFinder_1/RloC/RloC	ACHA001.0722.00008.C001_RloC_1	1	1	1	1	2	RloC__RloC	mandatory	413	3.6e-83	278	0.503	0.969	2	401	RloC	RloC	680966	682207	+
ACHA001.0722.00008.C001	ACHA001.0722.00008	ACHA001.0722.00008.C001_03257	RloC__RloC	2972	defense-finder-models/DefenseFinder_1/RloC/RloC	ACHA001.0722.00008.C001_RloC_2	1	1	1	1	1	RloC__RloC	mandatory	812	7e-149	495.3	0.995	0.977	3	795	RloC	RloC	3337680	3340118	+
ACHA001.0722.00008.C001	ACHA001.0722.00008	ACHA001.0722.00008.C001_03320	RloC__RloC	3029	defense-finder-models/DefenseFinder_1/RloC/RloC	ACHA001.0722.00008.C001_RloC_3	1	1	1	1	1	RloC__RloC	mandatory	580	8e-96	319.8	0.711	0.978	3	569	RloC	RloC	3395920	3397662	+
ACHA001.0722.00009.C001	ACHA001.0722.00009	ACHA001.0722.00009.C001_00066	RM_Type_IV__Type_IV_REases	61	defense-finder-models/RM/RM/RM_Type_IV	ACHA001.0722.00009.C001_RM_Type_IV_5	1	1	1	1	1	RM_Type_IV__Type_IV_REases	mandatory	824	2.2e-57	192.9	1.202	0.862	111	820	RM	RM_Type_IV	74098	76572	-
ACHA001.0722.00009.C001	ACHA001.0722.00009	ACHA001.0722.00009.C001_00197	RM_Type_IIG__Type_IIG	190	defense-finder-models/RM/RM/RM_Type_IIG	ACHA001.0722.00009.C001_RM_Type_IIG_4	1	1	1	1	1	RM_Type_IIG__Type_IIG	mandatory	1668	0	1051.4	1.242	0.998	4	1667	RM	RM_Type_IIG	219130	224136	+
ACHA001.0722.00009.C001	ACHA001.0722.00009	ACHA001.0722.00009.C001_01133	RM_Type_IV__Type_IV_REases	997	defense-finder-models/RM/RM/RM_Type_IV	ACHA001.0722.00009.C001_RM_Type_IV_6	1	1	1	1	1	RM_Type_IV__Type_IV_REases	mandatory	282	1.2e-23	81.9	0.309	0.507	110	252	RM	RM_Type_IV	1185120	1185968	+
ACHA001.0722.00009.C001	ACHA001.0722.00009	ACHA001.0722.00009.C001_02808	RM__Type_I_REases	2501	defense-finder-models/RM/RM/RM_Type_I	ACHA001.0722.00009.C001_RM_Type_I_2	1	1	1	2.5	1	RM__Type_I_REases	mandatory	1039	4.2e-261	867	0.994	0.982	2	1021	RM	RM_Type_I	2919275	2922394	-
ACHA001.0722.00009.C001	ACHA001.0722.00009	ACHA001.0722.00009.C001_02811	RM__Type_I_S	2504	defense-finder-models/RM/RM/RM_Type_I	ACHA001.0722.00009.C001_RM_Type_I_2	1	1	1	2.5	1	RM__Type_I_S	accessory	467	6.5e-67	223.9	0.465	0.972	7	460	RM	RM_Type_I	2924150	2925553	-
ACHA001.0722.00009.C001	ACHA001.0722.00009	ACHA001.0722.00009.C001_02813	RM__Type_I_MTases	2506	defense-finder-models/RM/RM/RM_Type_I	ACHA001.0722.00009.C001_RM_Type_I_2	1	1	1	2.5	1	RM__Type_I_MTases	mandatory	576	9e-166	550.2	0.99	0.988	7	575	RM	RM_Type_I	2926973	2928703	-
ACHA001.0722.00009.C001	ACHA001.0722.00009	ACHA001.0722.00009.C001_02851	RM__Type_I_REases	2536	defense-finder-models/RM/PrrC/PrrC	ACHA001.0722.00009.C001_PrrC_1	1	1	1	3	1	RM__Type_I_REases	accessory	1041	5.4e-271	899.7	0.988	0.966	30	1035	PrrC	PrrC	2965007	2968132	-
ACHA001.0722.00009.C001	ACHA001.0722.00009	ACHA001.0722.00009.C001_02852	PrrC__PrrC	2537	defense-finder-models/RM/PrrC/PrrC	ACHA001.0722.00009.C001_PrrC_1	1	1	1	3	1	PrrC__PrrC	mandatory	391	3.8e-171	566.3	0.995	0.997	1	390	PrrC	PrrC	2968134	2969309	-
ACHA001.0722.00009.C001	ACHA001.0722.00009	ACHA001.0722.00009.C001_02853	RM__Type_I_S	2538	defense-finder-models/RM/PrrC/PrrC	ACHA001.0722.00009.C001_PrrC_1	1	1	1	3	1	RM__Type_I_S	accessory	419	2.5e-71	238.5	0.564	0.952	12	410	PrrC	PrrC	2969311	2970570	-
ACHA001.0722.00009.C001	ACHA001.0722.00009	ACHA001.0722.00009.C001_02854	PrrC__EcoprrI	2539	defense-finder-models/RM/PrrC/PrrC	ACHA001.0722.00009.C001_PrrC_1	1	1	1	3	1	PrrC__EcoprrI	mandatory	516	8.4e-173	573.4	0.958	0.994	1	513	PrrC	PrrC	2970567	2972117	-
ACHA001.0722.00009.C001	ACHA001.0722.00009	ACHA001.0722.00009.C001_02665	Thoeris__ThsB_Global	2377	defense-finder-models/DefenseFinder_3/Thoeris/Thoeris_I	ACHA001.0722.00009.C001_Thoeris_I_1	1	1	1	2	2	Thoeris__ThsB_Global	mandatory	231	1.4e-24	84.5	0.808	0.948	1	219	Thoeris	Thoeris_I	2782735	2783430	+
ACHA001.0722.00009.C001	ACHA001.0722.00009	ACHA001.0722.00009.C001_02666	Thoeris_I__ThsA_new_grand	2378	defense-finder-models/DefenseFinder_3/Thoeris/Thoeris_I	ACHA001.0722.00009.C001_Thoeris_I_1	1	1	1	2	2	Thoeris_I__ThsA_new_grand	mandatory	392	1.6e-140	466.3	0.811	0.977	8	390	Thoeris	Thoeris_I	2783434	2784612	-
ACHA001.0722.00009.C001	ACHA001.0722.00009	ACHA001.0722.00009.C001_02668	Thoeris_I__ThsA_new_grand	2380	defense-finder-models/DefenseFinder_3/Thoeris/Thoeris_I	ACHA001.0722.00009.C001_Thoeris_I_1	1	1	1	2	2	Thoeris_I__ThsA_new_grand	mandatory	115	2.4e-34	116.2	0.185	0.765	4	91	Thoeris	Thoeris_I	2785592	2785939	-
ACHA001.0722.00009.C001	ACHA001.0722.00009	ACHA001.0722.00009.C001_02669	Thoeris__ThsB_Global	2381	defense-finder-models/DefenseFinder_3/Thoeris/Thoeris_I	ACHA001.0722.00009.C001_Thoeris_I_1	1	1	1	2	2	Thoeris__ThsB_Global	mandatory	194	1.7e-30	103.8	0.699	0.763	24	171	Thoeris	Thoeris_I	2785933	2786517	-
ACHA001.0722.00009.C001	ACHA001.0722.00009	ACHA001.0722.00009.C001_00405	PsyrTA__PsyrA	373	defense-finder-models/DefenseFinder_2/PsyrTA/PsyrTA	ACHA001.0722.00009.C001_PsyrTA_1	1	1	1	2	2	PsyrTA__PsyrA	mandatory	194	3.7e-05	20.4	0.138	0.289	20	75	PsyrTA	PsyrTA	436469	437053	+
ACHA001.0722.00009.C001	ACHA001.0722.00009	ACHA001.0722.00009.C001_00407	PsyrTA__PsyrT	375	defense-finder-models/DefenseFinder_2/PsyrTA/PsyrTA	ACHA001.0722.00009.C001_PsyrTA_1	1	1	1	2	2	PsyrTA__PsyrT	mandatory	219	2.3e-14	50	0.239	0.749	49	212	PsyrTA	PsyrTA	437440	438099	-
ACHA001.0722.00009.C001	ACHA001.0722.00009	ACHA001.0722.00009.C001_00408	PsyrTA__PsyrT	376	defense-finder-models/DefenseFinder_2/PsyrTA/PsyrTA	ACHA001.0722.00009.C001_PsyrTA_1	1	1	1	2	2	PsyrTA__PsyrT	mandatory	681	8.7e-05	18.3	0.11	0.113	510	586	PsyrTA	PsyrTA	438092	440137	-
ACHA001.0722.00009.C001	ACHA001.0722.00009	ACHA001.0722.00009.C001_03207	CBASS__Cyclase_SMODS	2860	defense-finder-models/DefenseFinder_5/CBASS/CBASS_II	ACHA001.0722.00009.C001_CBASS_II_5	1	1	1	3	1	CBASS__Cyclase_SMODS	mandatory	337	1.9e-46	155.8	1	0.481	1	162	CBASS	CBASS_II	3332231	3333244	+
ACHA001.0722.00009.C001	ACHA001.0722.00009	ACHA001.0722.00009.C001_03208	CBASS__AG_E1_ThiF	2861	defense-finder-models/DefenseFinder_5/CBASS/CBASS_II	ACHA001.0722.00009.C001_CBASS_II_5	1	1	1	3	1	CBASS__E2	mandatory	570	5.5e-24	82.4	0.574	0.254	295	439	CBASS	CBASS_II	3333244	3334956	+
ACHA001.0722.00009.C001	ACHA001.0722.00009	ACHA001.0722.00009.C001_03209	CBASS__Jab	2862	defense-finder-models/DefenseFinder_5/CBASS/CBASS_II	ACHA001.0722.00009.C001_CBASS_II_5	1	1	1	3	1	CBASS__E2	mandatory	153	3.2e-34	115.7	0.611	0.83	3	129	CBASS	CBASS_II	3334962	3335423	+
ACHA001.0722.00009.C001	ACHA001.0722.00009	ACHA001.0722.00009.C001_03210	CBASS__Sensing_SAVED	2863	defense-finder-models/DefenseFinder_5/CBASS/CBASS_II	ACHA001.0722.00009.C001_CBASS_II_5	1	1	1	3	1	CBASS__Effector_2TM_S_2TMBeta	mandatory	464	7.2e-21	72.4	0.968	0.384	285	462	CBASS	CBASS_II	3335426	3336820	+
ACHA001.0722.00009.C001	ACHA001.0722.00009	ACHA001.0722.00009.C001_03242	CBASS__Cyclase_new	2891	defense-finder-models/DefenseFinder_5/CBASS/CBASS_I	ACHA001.0722.00009.C001_CBASS_I_4	1	1	1	2	1	CBASS__Cyclase_SMODS	mandatory	367	2e-106	353.5	0.948	0.951	4	352	CBASS	CBASS_I	3371867	3372970	+
ACHA001.0722.00009.C001	ACHA001.0722.00009	ACHA001.0722.00009.C001_03243	CBASS__Effector_2TM_S_2TMBeta	2892	defense-finder-models/DefenseFinder_5/CBASS/CBASS_I	ACHA001.0722.00009.C001_CBASS_I_4	1	1	1	2	1	CBASS__Effector_2TM_S_2TMBeta	mandatory	212	2.3e-62	207.4	0.994	0.877	24	209	CBASS	CBASS_I	3372959	3373597	-
ACHA001.0722.00009.C001	ACHA001.0722.00009	ACHA001.0722.00009.C001_03325	RloC__RloC	2968	defense-finder-models/DefenseFinder_1/RloC/RloC	ACHA001.0722.00009.C001_RloC_1	1	1	1	1	1	RloC__RloC	mandatory	681	1.3e-126	421.6	0.834	0.978	3	668	RloC	RloC	3462808	3464853	+
ACHA001.0722.00009.C001	ACHA001.0722.00009	ACHA001.0722.00009.C001_03382	RloC__RloC	3013	defense-finder-models/DefenseFinder_1/RloC/RloC	ACHA001.0722.00009.C001_RloC_2	1	1	1	1	1	RloC__RloC	mandatory	580	8.8e-96	319.7	0.711	0.978	3	569	RloC	RloC	3517281	3519023	+
ACHA001.0722.00009.C001	ACHA001.0722.00009	ACHA001.0722.00009.C001_00067	Mokosh_TypeI__MkoB2	62	defense-finder-models/DefenseFinder_4/Mokosh/Mokosh_TypeI	ACHA001.0722.00009.C001_Mokosh_TypeI_1	1	1	1	2	1	Mokosh_TypeI__MkoB	mandatory	500	1e-06	25.3	0.161	0.146	37	109	Mokosh	Mokosh_TypeI	76579	78081	-
ACHA001.0722.00009.C001	ACHA001.0722.00009	ACHA001.0722.00009.C001_00068	Mokosh_TypeI__MkoA	63	defense-finder-models/DefenseFinder_4/Mokosh/Mokosh_TypeI	ACHA001.0722.00009.C001_Mokosh_TypeI_1	1	1	1	2	1	Mokosh_TypeI__MkoA	mandatory	1119	4.5e-92	307.3	0.713	0.917	71	1096	Mokosh	Mokosh_TypeI	78065	81424	-
ACHA001.0722.00009.C001	ACHA001.0722.00009	ACHA001.0722.00009.C001_01140	Zorya__ZorA	999	defense-finder-models/DefenseFinder_4/Zorya/Zorya_TypeI	ACHA001.0722.00009.C001_Zorya_TypeI_3	1	1	1	4	1	Zorya__ZorA	mandatory	688	1.2e-109	365.6	0.926	0.969	18	684	Zorya	Zorya_TypeI	1192098	1194164	+
ACHA001.0722.00009.C001	ACHA001.0722.00009	ACHA001.0722.00009.C001_01141	Zorya__ZorB	1000	defense-finder-models/DefenseFinder_4/Zorya/Zorya_TypeI	ACHA001.0722.00009.C001_Zorya_TypeI_3	1	1	1	4	1	Zorya__ZorB	mandatory	243	1.6e-74	248.1	0.977	0.971	6	241	Zorya	Zorya_TypeI	1194183	1194914	+
ACHA001.0722.00009.C001	ACHA001.0722.00009	ACHA001.0722.00009.C001_01142	Zorya_TypeI__ZorC	1001	defense-finder-models/DefenseFinder_4/Zorya/Zorya_TypeI	ACHA001.0722.00009.C001_Zorya_TypeI_3	1	1	1	4	1	Zorya_TypeI__ZorC	mandatory	456	9.7e-40	134.4	0.633	0.735	120	454	Zorya	Zorya_TypeI	1194920	1196290	+
ACHA001.0722.00009.C001	ACHA001.0722.00009	ACHA001.0722.00009.C001_01143	Zorya_TypeI__ZorD	1002	defense-finder-models/DefenseFinder_4/Zorya/Zorya_TypeI	ACHA001.0722.00009.C001_Zorya_TypeI_3	1	1	1	4	1	Zorya_TypeI__ZorD	mandatory	1067	0	1053.5	0.984	0.985	11	1061	Zorya	Zorya_TypeI	1196323	1199526	+
ACHA001.0722.00009.C001	ACHA001.0722.00009	ACHA001.0722.00009.C001_01803	Mokosh_TypeI__MkoA2	1577	defense-finder-models/DefenseFinder_4/Mokosh/Mokosh_TypeI	ACHA001.0722.00009.C001_Mokosh_TypeI_2	1	1	1	2	2	Mokosh_TypeI__MkoA	mandatory	1713	0	1911.9	0.999	0.998	1	1710	Mokosh	Mokosh_TypeI	1863544	1868685	+
ACHA001.0722.00009.C001	ACHA001.0722.00009	ACHA001.0722.00009.C001_01804	Mokosh_TypeI__MkoB2	1578	defense-finder-models/DefenseFinder_4/Mokosh/Mokosh_TypeI	ACHA001.0722.00009.C001_Mokosh_TypeI_2	1	1	1	2	2	Mokosh_TypeI__MkoB	mandatory	97	3.5e-35	119.1	0.209	0.979	2	96	Mokosh	Mokosh_TypeI	1868682	1868975	+
ACHA001.0722.00009.C001	ACHA001.0722.00009	ACHA001.0722.00009.C001_01806	Mokosh_TypeI__MkoB2	1579	defense-finder-models/DefenseFinder_4/Mokosh/Mokosh_TypeI	ACHA001.0722.00009.C001_Mokosh_TypeI_2	1	1	1	2	2	Mokosh_TypeI__MkoB	mandatory	242	6e-36	121.7	0.454	0.868	3	212	Mokosh	Mokosh_TypeI	1870220	1870948	+
ACHA001.0722.00010.C001	ACHA001.0722.00010	ACHA001.0722.00010.C001_02478	RM__Type_I_REases	2329	defense-finder-models/RM/RM/RM_Type_I	ACHA001.0722.00010.C001_RM_Type_I_1	1	1	1	2.5	1	RM__Type_I_REases	mandatory	1033	2.5e-260	864.3	0.994	0.982	2	1015	RM	RM_Type_I	2605468	2608569	-
ACHA001.0722.00010.C001	ACHA001.0722.00010	ACHA001.0722.00010.C001_02480	RM__Type_I_S	2331	defense-finder-models/RM/RM/RM_Type_I	ACHA001.0722.00010.C001_RM_Type_I_1	1	1	1	2.5	1	RM__Type_I_S	accessory	479	8.7e-59	197.1	0.461	0.931	25	470	RM	RM_Type_I	2610963	2612402	-
ACHA001.0722.00010.C001	ACHA001.0722.00010	ACHA001.0722.00010.C001_02482	RM__Type_I_MTases	2333	defense-finder-models/RM/RM/RM_Type_I	ACHA001.0722.00010.C001_RM_Type_I_1	1	1	1	2.5	1	RM__Type_I_MTases	mandatory	576	4.2e-166	551.2	0.99	0.988	7	575	RM	RM_Type_I	2613792	2615522	-
ACHA001.0722.00010.C001	ACHA001.0722.00010	ACHA001.0722.00010.C001_02984	RM_Type_II__Type_II_REases	2803	defense-finder-models/RM/RM/RM_Type_II	ACHA001.0722.00010.C001_RM_Type_II_2	1	1	1	2	2	RM_Type_II__Type_II_REases	mandatory	941	1.6e-189	629.4	3.034	0.993	3	936	RM	RM_Type_II	3138447	3141272	-
ACHA001.0722.00010.C001	ACHA001.0722.00010	ACHA001.0722.00010.C001_02984	Gao_Mza__MzaC	2803	defense-finder-models/DefenseFinder_1/Gao_Mza/Gao_Mza	ACHA001.0722.00010.C001_Gao_Mza_2	1	1	1	5	1	Gao_Mza__MzaC	mandatory	941	0	1205.5	0.989	0.99	9	940	Gao_Mza	Gao_Mza	3138447	3141272	-
ACHA001.0722.00010.C001	ACHA001.0722.00010	ACHA001.0722.00010.C001_02985	RM_Type_II__Type_II_REases	2804	defense-finder-models/RM/RM/RM_Type_II	ACHA001.0722.00010.C001_RM_Type_II_2	1	1	1	2	2	RM_Type_II__Type_II_REases	mandatory	481	7.4e-17	59.4	1.168	0.701	11	347	RM	RM_Type_II	3141299	3142744	-
ACHA001.0722.00010.C001	ACHA001.0722.00010	ACHA001.0722.00010.C001_02985	Gao_Mza__MzaB	2804	defense-finder-models/DefenseFinder_1/Gao_Mza/Gao_Mza	ACHA001.0722.00010.C001_Gao_Mza_2	1	1	1	5	1	Gao_Mza__MzaB	mandatory	481	2.9e-223	739	0.956	1	1	481	Gao_Mza	Gao_Mza	3141299	3142744	-
ACHA001.0722.00010.C001	ACHA001.0722.00010	ACHA001.0722.00010.C001_02987	RM_Type_II__Type_II_MTases	2806	defense-finder-models/RM/RM/RM_Type_II	ACHA001.0722.00010.C001_RM_Type_II_2	1	1	1	2	2	RM_Type_II__Type_II_MTases	mandatory	511	1.5e-70	235.7	0.978	0.982	4	505	RM	RM_Type_II	3145329	3146864	+
ACHA001.0722.00010.C001	ACHA001.0722.00010	ACHA001.0722.00010.C001_00384	PsyrTA__PsyrA	361	defense-finder-models/DefenseFinder_2/PsyrTA/PsyrTA	ACHA001.0722.00010.C001_PsyrTA_2	1	1	1	2	2	PsyrTA__PsyrA	mandatory	194	3.5e-05	20.4	0.138	0.289	20	75	PsyrTA	PsyrTA	400557	401141	+
ACHA001.0722.00010.C001	ACHA001.0722.00010	ACHA001.0722.00010.C001_00386	PsyrTA__PsyrT	363	defense-finder-models/DefenseFinder_2/PsyrTA/PsyrTA	ACHA001.0722.00010.C001_PsyrTA_2	1	1	1	2	2	PsyrTA__PsyrT	mandatory	219	2.1e-14	50	0.239	0.749	49	212	PsyrTA	PsyrTA	401528	402187	-
ACHA001.0722.00010.C001	ACHA001.0722.00010	ACHA001.0722.00010.C001_00387	PsyrTA__PsyrT	364	defense-finder-models/DefenseFinder_2/PsyrTA/PsyrTA	ACHA001.0722.00010.C001_PsyrTA_2	1	1	1	2	2	PsyrTA__PsyrT	mandatory	681	2.9e-05	19.8	0.11	0.113	510	586	PsyrTA	PsyrTA	402180	404225	-
ACHA001.0722.00010.C001	ACHA001.0722.00010	ACHA001.0722.00010.C001_02528	DRT_2__drt2	2376	defense-finder-models/DefenseFinder_2/DRT/DRT_2	ACHA001.0722.00010.C001_DRT_2_1	1	1	1	1	1	DRT_2__drt2	mandatory	466	5.2e-107	356.1	0.972	0.944	27	466	DRT	DRT_2	2664124	2665524	-
ACHA001.0722.00010.C001	ACHA001.0722.00010	ACHA001.0722.00010.C001_00355	Retron__RT_Tot	332	defense-finder-models/DefenseFinder_5/Retron/Retron_I_A	ACHA001.0722.00010.C001_Retron_I_A_6	1	1	1	2	1	Retron__RT_Tot	mandatory	315	3.3e-134	444.3	0.946	0.933	19	312	Retron	Retron_I_A	366324	367271	+
ACHA001.0722.00010.C001	ACHA001.0722.00010	ACHA001.0722.00010.C001_00356	Retron_I_A__ATPase_TypeIA	333	defense-finder-models/DefenseFinder_5/Retron/Retron_I_A	ACHA001.0722.00010.C001_Retron_I_A_6	1	1	1	2	1	Retron_I_A__ATPase_TypeIA	accessory	525	8.4e-159	527.4	0.989	0.996	2	524	Retron	Retron_I_A	367273	368850	+
ACHA001.0722.00010.C001	ACHA001.0722.00010	ACHA001.0722.00010.C001_00357	Retron_I_A__HNH_TIGR02646	334	defense-finder-models/DefenseFinder_5/Retron/Retron_I_A	ACHA001.0722.00010.C001_Retron_I_A_6	1	1	1	2	1	Retron_I_A__HNH_TIGR02646	accessory	219	3.1e-53	178.3	0.863	0.973	1	213	Retron	Retron_I_A	368852	369511	+
ACHA001.0722.00010.C001	ACHA001.0722.00010	ACHA001.0722.00010.C001_02847	CBASS__Cyclase_SMODS	2676	defense-finder-models/DefenseFinder_5/CBASS/CBASS_II	ACHA001.0722.00010.C001_CBASS_II_5	1	1	1	3	1	CBASS__Cyclase_SMODS	mandatory	337	1.8e-46	155.8	1	0.481	1	162	CBASS	CBASS_II	2992172	2993185	+
ACHA001.0722.00010.C001	ACHA001.0722.00010	ACHA001.0722.00010.C001_02848	CBASS__AG_E1_ThiF	2677	defense-finder-models/DefenseFinder_5/CBASS/CBASS_II	ACHA001.0722.00010.C001_CBASS_II_5	1	1	1	3	1	CBASS__E2	mandatory	570	5.2e-24	82.4	0.574	0.254	295	439	CBASS	CBASS_II	2993185	2994897	+
ACHA001.0722.00010.C001	ACHA001.0722.00010	ACHA001.0722.00010.C001_02849	CBASS__Jab	2678	defense-finder-models/DefenseFinder_5/CBASS/CBASS_II	ACHA001.0722.00010.C001_CBASS_II_5	1	1	1	3	1	CBASS__E2	mandatory	153	3e-34	115.7	0.611	0.83	3	129	CBASS	CBASS_II	2994903	2995364	+
ACHA001.0722.00010.C001	ACHA001.0722.00010	ACHA001.0722.00010.C001_02850	CBASS__Sensing_SAVED	2679	defense-finder-models/DefenseFinder_5/CBASS/CBASS_II	ACHA001.0722.00010.C001_CBASS_II_5	1	1	1	3	1	CBASS__Effector_2TM_S_2TMBeta	mandatory	464	6.8e-21	72.4	0.968	0.384	285	462	CBASS	CBASS_II	2995367	2996761	+
ACHA001.0722.00010.C001	ACHA001.0722.00010	ACHA001.0722.00010.C001_02878	CBASS__Cyclase_new	2706	defense-finder-models/DefenseFinder_5/CBASS/CBASS_I	ACHA001.0722.00010.C001_CBASS_I_4	1	1	1	2	1	CBASS__Cyclase_SMODS	mandatory	367	1.9e-106	353.5	0.948	0.951	4	352	CBASS	CBASS_I	3029481	3030584	+
ACHA001.0722.00010.C001	ACHA001.0722.00010	ACHA001.0722.00010.C001_02879	CBASS__Effector_2TM_S_2TMBeta	2707	defense-finder-models/DefenseFinder_5/CBASS/CBASS_I	ACHA001.0722.00010.C001_CBASS_I_4	1	1	1	2	1	CBASS__Effector_2TM_S_2TMBeta	mandatory	212	2.2e-62	207.4	0.994	0.877	24	209	CBASS	CBASS_I	3030573	3031211	-
ACHA001.0722.00010.C001	ACHA001.0722.00010	ACHA001.0722.00010.C001_00333	AbiH__AbiH	311	defense-finder-models/DefenseFinder_1/AbiH/AbiH	ACHA001.0722.00010.C001_AbiH_1	1	1	1	1	1	AbiH__AbiH	mandatory	437	1.2e-27	95	0.954	0.838	3	368	AbiH	AbiH	345662	346975	+
ACHA001.0722.00010.C001	ACHA001.0722.00010	ACHA001.0722.00010.C001_02479	RloC__RloC	2330	defense-finder-models/DefenseFinder_1/RloC/RloC	ACHA001.0722.00010.C001_RloC_3	1	1	1	1	1	RloC__RloC	mandatory	799	4.1e-155	515.8	0.995	0.981	1	784	RloC	RloC	2608571	2610970	-
ACHA001.0722.00010.C001	ACHA001.0722.00010	ACHA001.0722.00010.C001_02982	Gao_Mza__MzaE	2801	defense-finder-models/DefenseFinder_1/Gao_Mza/Gao_Mza	ACHA001.0722.00010.C001_Gao_Mza_2	1	1	1	5	1	Gao_Mza__MzaE	mandatory	594	1.5e-266	883	0.983	0.987	1	586	Gao_Mza	Gao_Mza	3135670	3137454	-
ACHA001.0722.00010.C001	ACHA001.0722.00010	ACHA001.0722.00010.C001_02983	Gao_Mza__MzaD	2802	defense-finder-models/DefenseFinder_1/Gao_Mza/Gao_Mza	ACHA001.0722.00010.C001_Gao_Mza_2	1	1	1	5	1	Gao_Mza__MzaD	mandatory	340	5.1e-92	306.1	0.971	0.968	5	333	Gao_Mza	Gao_Mza	3137441	3138463	-
ACHA001.0722.00010.C001	ACHA001.0722.00010	ACHA001.0722.00010.C001_02986	Gao_Mza__MzaA	2805	defense-finder-models/DefenseFinder_1/Gao_Mza/Gao_Mza	ACHA001.0722.00010.C001_Gao_Mza_2	1	1	1	5	1	Gao_Mza__MzaA	mandatory	748	9.8e-79	262.5	0.847	0.793	144	736	Gao_Mza	Gao_Mza	3142785	3145031	-
ACHA001.0722.00010.P002	ACHA001.0722.00010	ACHA001.0722.00010.P002_00027	RM__Type_I_MTases	22	defense-finder-models/RM/RM/RM_Type_I	ACHA001.0722.00010.P002_RM_Type_I_1	1	1	1	2.5	1	RM__Type_I_MTases	mandatory	524	1.3e-177	582.4	0.996	0.985	1	516	RM	RM_Type_I	27171	28745	+
ACHA001.0722.00010.P002	ACHA001.0722.00010	ACHA001.0722.00010.P002_00028	RM__Type_I_S	23	defense-finder-models/RM/RM/RM_Type_I	ACHA001.0722.00010.P002_RM_Type_I_1	1	1	1	2.5	1	RM__Type_I_S	accessory	411	2.1e-50	162.5	0.574	0.976	8	408	RM	RM_Type_I	28745	29980	+
ACHA001.0722.00010.P002	ACHA001.0722.00010	ACHA001.0722.00010.P002_00029	RM__Type_I_REases	24	defense-finder-models/RM/RM/RM_Type_I	ACHA001.0722.00010.P002_RM_Type_I_1	1	1	1	2.5	1	RM__Type_I_REases	mandatory	961	1.6e-192	633.1	0.681	0.726	1	698	RM	RM_Type_I	30109	32994	+
ACHA001.0722.00010.P002	ACHA001.0722.00010	ACHA001.0722.00010.P002_00024	AbiJ__AbiJ	19	defense-finder-models/DefenseFinder_1/AbiJ/AbiJ	ACHA001.0722.00010.P002_AbiJ_1	1	1	1	1	1	AbiJ__AbiJ	mandatory	281	1.8e-20	64.2	0.556	0.609	96	266	AbiJ	AbiJ	24845	25690	+
ACHA001.0722.00011.C001	ACHA001.0722.00011	ACHA001.0722.00011.C001_00066	RM_Type_II__Type_II_MTases	61	defense-finder-models/RM/RM/RM_Type_II	ACHA001.0722.00011.C001_RM_Type_II_3	1	1	1	2	1	RM_Type_II__Type_II_MTases	mandatory	475	1.9e-70	235.4	0.973	0.924	1	439	RM	RM_Type_II	71093	72520	-
ACHA001.0722.00011.C001	ACHA001.0722.00011	ACHA001.0722.00011.C001_00072	RM_Type_II__Type_II_REases	66	defense-finder-models/RM/RM/RM_Type_II	ACHA001.0722.00011.C001_RM_Type_II_3	1	1	1	2	1	RM_Type_II__Type_II_REases	mandatory	252	2.9e-17	60.8	0.576	0.762	38	229	RM	RM_Type_II	77276	78034	-
ACHA001.0722.00011.C001	ACHA001.0722.00011	ACHA001.0722.00011.C001_02728	RM__Type_I_REases	2408	defense-finder-models/RM/RM/RM_Type_I	ACHA001.0722.00011.C001_RM_Type_I_1	1	1	1	2.5	1	RM__Type_I_REases	mandatory	1044	6.8e-158	525.2	0.915	0.972	1	1015	RM	RM_Type_I	2812162	2815296	-
ACHA001.0722.00011.C001	ACHA001.0722.00011	ACHA001.0722.00011.C001_02731	RM__Type_I_S	2411	defense-finder-models/RM/RM/RM_Type_I	ACHA001.0722.00011.C001_RM_Type_I_1	1	1	1	2.5	1	RM__Type_I_S	accessory	367	1.6e-22	77.5	0.466	0.918	17	353	RM	RM_Type_I	2816577	2817680	-
ACHA001.0722.00011.C001	ACHA001.0722.00011	ACHA001.0722.00011.C001_02732	RM__Type_I_MTases	2412	defense-finder-models/RM/RM/RM_Type_I	ACHA001.0722.00011.C001_RM_Type_I_1	1	1	1	2.5	1	RM__Type_I_MTases	mandatory	918	2.5e-166	552	0.982	0.977	2	898	RM	RM_Type_I	2817682	2820438	-
ACHA001.0722.00011.C001	ACHA001.0722.00011	ACHA001.0722.00011.C001_02761	RM__Type_I_REases	2437	defense-finder-models/RM/RM/RM_Type_I	ACHA001.0722.00011.C001_RM_Type_I_2	1	1	1	2.5	1	RM__Type_I_REases	mandatory	1044	2.3e-158	526.8	0.912	0.968	1	1011	RM	RM_Type_I	2850775	2853909	-
ACHA001.0722.00011.C001	ACHA001.0722.00011	ACHA001.0722.00011.C001_02762	RM__Type_I_S	2438	defense-finder-models/RM/RM/RM_Type_I	ACHA001.0722.00011.C001_RM_Type_I_2	1	1	1	2.5	1	RM__Type_I_S	accessory	407	1.4e-30	104.3	0.486	0.958	17	406	RM	RM_Type_I	2854004	2855227	-
ACHA001.0722.00011.C001	ACHA001.0722.00011	ACHA001.0722.00011.C001_02763	RM__Type_I_MTases	2439	defense-finder-models/RM/RM/RM_Type_I	ACHA001.0722.00011.C001_RM_Type_I_2	1	1	1	2.5	1	RM__Type_I_MTases	mandatory	918	5.5e-166	550.9	0.984	0.978	2	899	RM	RM_Type_I	2855229	2857985	-
ACHA001.0722.00011.C001	ACHA001.0722.00011	ACHA001.0722.00011.C001_00419	PsyrTA__PsyrA	373	defense-finder-models/DefenseFinder_2/PsyrTA/PsyrTA	ACHA001.0722.00011.C001_PsyrTA_1	1	1	1	2	2	PsyrTA__PsyrA	mandatory	194	3.9e-05	20.3	0.138	0.289	20	75	PsyrTA	PsyrTA	449185	449769	+
ACHA001.0722.00011.C001	ACHA001.0722.00011	ACHA001.0722.00011.C001_00421	PsyrTA__PsyrT	375	defense-finder-models/DefenseFinder_2/PsyrTA/PsyrTA	ACHA001.0722.00011.C001_PsyrTA_1	1	1	1	2	2	PsyrTA__PsyrT	mandatory	219	1.1e-14	51	0.239	0.749	49	212	PsyrTA	PsyrTA	450156	450815	-
ACHA001.0722.00011.C001	ACHA001.0722.00011	ACHA001.0722.00011.C001_00422	PsyrTA__PsyrT	376	defense-finder-models/DefenseFinder_2/PsyrTA/PsyrTA	ACHA001.0722.00011.C001_PsyrTA_1	1	1	1	2	2	PsyrTA__PsyrT	mandatory	681	3.4e-05	19.6	0.11	0.113	510	586	PsyrTA	PsyrTA	450808	452853	-
ACHA001.0722.00011.C001	ACHA001.0722.00011	ACHA001.0722.00011.C001_03116	CBASS__Cyclase_SMODS	2767	defense-finder-models/DefenseFinder_5/CBASS/CBASS_II	ACHA001.0722.00011.C001_CBASS_II_5	1	1	1	3	1	CBASS__Cyclase_SMODS	mandatory	337	1.9e-46	155.8	1	0.481	1	162	CBASS	CBASS_II	3215357	3216370	+
ACHA001.0722.00011.C001	ACHA001.0722.00011	ACHA001.0722.00011.C001_03117	CBASS__AG_E1_ThiF	2768	defense-finder-models/DefenseFinder_5/CBASS/CBASS_II	ACHA001.0722.00011.C001_CBASS_II_5	1	1	1	3	1	CBASS__E2	mandatory	570	5.3e-24	82.4	0.574	0.254	295	439	CBASS	CBASS_II	3216370	3218082	+
ACHA001.0722.00011.C001	ACHA001.0722.00011	ACHA001.0722.00011.C001_03118	CBASS__Jab	2769	defense-finder-models/DefenseFinder_5/CBASS/CBASS_II	ACHA001.0722.00011.C001_CBASS_II_5	1	1	1	3	1	CBASS__E2	mandatory	153	3.1e-34	115.7	0.611	0.83	3	129	CBASS	CBASS_II	3218088	3218549	+
ACHA001.0722.00011.C001	ACHA001.0722.00011	ACHA001.0722.00011.C001_03119	CBASS__Sensing_SAVED	2770	defense-finder-models/DefenseFinder_5/CBASS/CBASS_II	ACHA001.0722.00011.C001_CBASS_II_5	1	1	1	3	1	CBASS__Effector_2TM_S_2TMBeta	mandatory	464	7e-21	72.4	0.968	0.384	285	462	CBASS	CBASS_II	3218552	3219946	+
ACHA001.0722.00011.C001	ACHA001.0722.00011	ACHA001.0722.00011.C001_03150	CBASS__Cyclase_new	2799	defense-finder-models/DefenseFinder_5/CBASS/CBASS_I	ACHA001.0722.00011.C001_CBASS_I_4	1	1	1	2	1	CBASS__Cyclase_SMODS	mandatory	367	2e-106	353.5	0.948	0.951	4	352	CBASS	CBASS_I	3255174	3256277	+
ACHA001.0722.00011.C001	ACHA001.0722.00011	ACHA001.0722.00011.C001_03151	CBASS__Effector_2TM_S_2TMBeta	2800	defense-finder-models/DefenseFinder_5/CBASS/CBASS_I	ACHA001.0722.00011.C001_CBASS_I_4	1	1	1	2	1	CBASS__Effector_2TM_S_2TMBeta	mandatory	212	2.2e-62	207.4	0.994	0.877	24	209	CBASS	CBASS_I	3256266	3256904	-
ACHA001.0722.00011.C001	ACHA001.0722.00011	ACHA001.0722.00011.C001_02724	AbiJ__AbiJ	2405	defense-finder-models/DefenseFinder_1/AbiJ/AbiJ	ACHA001.0722.00011.C001_AbiJ_1	1	1	1	1	1	AbiJ__AbiJ	mandatory	275	1.3e-11	41.9	0.586	0.636	96	270	AbiJ	AbiJ	2807780	2808607	-
ACHA001.0722.00011.C001	ACHA001.0722.00011	ACHA001.0722.00011.C001_03235	RloC__RloC	2878	defense-finder-models/DefenseFinder_1/RloC/RloC	ACHA001.0722.00011.C001_RloC_2	1	1	1	1	1	RloC__RloC	mandatory	812	3.4e-149	496.2	0.995	0.977	3	795	RloC	RloC	3348224	3350662	+
ACHA001.0722.00011.C001	ACHA001.0722.00011	ACHA001.0722.00011.C001_03292	RloC__RloC	2929	defense-finder-models/DefenseFinder_1/RloC/RloC	ACHA001.0722.00011.C001_RloC_3	1	1	1	1	1	RloC__RloC	mandatory	526	2.4e-79	265.3	0.63	0.951	16	515	RloC	RloC	3406995	3408575	+
ACHA001.0722.00011.P002	ACHA001.0722.00011	ACHA001.0722.00011.P002_00050	Thoeris_II__ThsA_new_petit	43	defense-finder-models/DefenseFinder_3/Thoeris/Thoeris_II	ACHA001.0722.00011.P002_Thoeris_II_1	1	1	1	2	1	Thoeris_II__ThsA_new_petit	mandatory	161	1.2e-23	75.9	0.468	0.652	46	150	Thoeris	Thoeris_II	55649	56134	-
ACHA001.0722.00011.P002	ACHA001.0722.00011	ACHA001.0722.00011.P002_00051	Thoeris__ThsB_Global	44	defense-finder-models/DefenseFinder_3/Thoeris/Thoeris_II	ACHA001.0722.00011.P002_Thoeris_II_1	1	1	1	2	1	Thoeris__ThsB_Global	mandatory	185	7.9e-16	50.3	0.518	0.605	24	135	Thoeris	Thoeris_II	56134	56691	-
ACHA001.0722.00011.P002	ACHA001.0722.00011	ACHA001.0722.00011.P002_00041	MqsRAC__mqsR	37	defense-finder-models/DefenseFinder_2/MqsRAC/MqsRAC	ACHA001.0722.00011.P002_MqsRAC_1	1	1	1	2	1	MqsRAC__mqsR	mandatory	153	2.3e-21	68.4	0.833	0.771	33	150	MqsRAC	MqsRAC	49946	50407	+
ACHA001.0722.00011.P002	ACHA001.0722.00011	ACHA001.0722.00011.P002_00044	MqsRAC__mqsC	39	defense-finder-models/DefenseFinder_2/MqsRAC/MqsRAC	ACHA001.0722.00011.P002_MqsRAC_1	1	1	1	2	1	MqsRAC__mqsC	mandatory	151	1.8e-45	146.8	0.958	0.987	1	149	MqsRAC	MqsRAC	52190	52645	+
ACHA001.0722.00011.P002	ACHA001.0722.00011	ACHA001.0722.00011.P002_00034	BREX__brxA_DUF1819	30	defense-finder-models/DefenseFinder_5/BREX/BREX_I	ACHA001.0722.00011.P002_BREX_I_2	1	1	1	4	1	BREX__brxA_DUF1819	accessory	203	1.2e-46	150.6	0.989	0.897	6	187	BREX	BREX_I	35078	35689	+
ACHA001.0722.00011.P002	ACHA001.0722.00011	ACHA001.0722.00011.P002_00035	BREX__brxB_DUF1788	31	defense-finder-models/DefenseFinder_5/BREX/BREX_I	ACHA001.0722.00011.P002_BREX_I_2	1	1	1	4	1	BREX__brxB_DUF1788	accessory	191	2.3e-41	132.6	0.992	0.639	68	189	BREX	BREX_I	35706	36281	+
ACHA001.0722.00011.P002	ACHA001.0722.00011	ACHA001.0722.00011.P002_00036	BREX__brxC	32	defense-finder-models/DefenseFinder_5/BREX/BREX_I	ACHA001.0722.00011.P002_BREX_I_2	1	1	1	4	1	BREX__brxC	accessory	1226	0	1399.4	0.965	0.999	1	1225	BREX	BREX_I	36323	40003	+
ACHA001.0722.00011.P002	ACHA001.0722.00011	ACHA001.0722.00011.P002_00037	BREX__pglX1	33	defense-finder-models/DefenseFinder_5/BREX/BREX_I	ACHA001.0722.00011.P002_BREX_I_2	1	1	1	4	1	BREX__pglX1	accessory	1174	0	1540	0.908	0.999	1	1173	BREX	BREX_I	40050	43574	+
ACHA001.0722.00011.P002	ACHA001.0722.00011	ACHA001.0722.00011.P002_00039	BREX__pglZA	35	defense-finder-models/DefenseFinder_5/BREX/BREX_I	ACHA001.0722.00011.P002_BREX_I_2	1	1	1	4	1	BREX__pglZB	mandatory	874	0	1014.4	1	1	1	874	BREX	BREX_I	44938	47562	+
ACHA001.0722.00011.P002	ACHA001.0722.00011	ACHA001.0722.00011.P002_00040	BREX__brxL	36	defense-finder-models/DefenseFinder_5/BREX/BREX_I	ACHA001.0722.00011.P002_BREX_I_2	1	1	1	4	1	BREX__brxL	mandatory	679	1.2e-227	749.5	0.67	0.778	5	532	BREX	BREX_I	47592	49631	+
ACHA001.0722.00011.P002	ACHA001.0722.00011	ACHA001.0722.00011.P002_00023	RosmerTA__RmrA_2641389401	20	defense-finder-models/DefenseFinder_4/RosmerTA/RosmerTA	ACHA001.0722.00011.P002_RosmerTA_1	1	1	1	2	1	RosmerTA__RmrA_2585209417	mandatory	368	6.6e-119	388.7	0.992	0.992	1	365	RosmerTA	RosmerTA	24765	25871	-
ACHA001.0722.00011.P002	ACHA001.0722.00011	ACHA001.0722.00011.P002_00024	RosmerTA__RmrT_2641389401	21	defense-finder-models/DefenseFinder_4/RosmerTA/RosmerTA	ACHA001.0722.00011.P002_RosmerTA_1	1	1	1	2	1	RosmerTA__RmrT_2585209417	mandatory	236	2.6e-41	133.3	0.91	0.907	17	230	RosmerTA	RosmerTA	25884	26594	-
ACHA001.0722.00011.P003	ACHA001.0722.00011	ACHA001.0722.00011.P003_00019	RM_Type_II__Type_II_REases	18	defense-finder-models/RM/RM/RM_Type_II	ACHA001.0722.00011.P003_RM_Type_II_1	1	1	1	2	1	RM_Type_II__Type_II_REases	mandatory	287	3.4e-47	152.2	0.802	0.916	22	284	RM	RM_Type_II	16479	17342	-
ACHA001.0722.00011.P003	ACHA001.0722.00011	ACHA001.0722.00011.P003_00020	RM_Type_II__Type_II_MTases	19	defense-finder-models/RM/RM/RM_Type_II	ACHA001.0722.00011.P003_RM_Type_II_1	1	1	1	2	1	RM_Type_II__Type_II_MTases	mandatory	334	7.6e-91	295.6	0.975	0.97	3	326	RM	RM_Type_II	17361	18365	-
ACHA001.0722.00012.C001	ACHA001.0722.00012	ACHA001.0722.00012.C001_00681	RM__Type_I_S	608	defense-finder-models/RM/RM/RM_Type_I	ACHA001.0722.00012.C001_RM_Type_I_1	1	1	1	2.5	1	RM__Type_I_S	accessory	192	2.1e-30	103.9	0.261	0.964	2	186	RM	RM_Type_I	724353	724931	+
ACHA001.0722.00012.C001	ACHA001.0722.00012	ACHA001.0722.00012.C001_00684	RM__Type_I_MTases	611	defense-finder-models/RM/RM/RM_Type_I	ACHA001.0722.00012.C001_RM_Type_I_1	1	1	1	2.5	1	RM__Type_I_MTases	mandatory	544	3.6e-158	525.1	0.992	0.967	5	530	RM	RM_Type_I	725590	727224	+
ACHA001.0722.00012.C001	ACHA001.0722.00012	ACHA001.0722.00012.C001_00686	RM__Type_I_S	613	defense-finder-models/RM/RM/RM_Type_I	ACHA001.0722.00012.C001_RM_Type_I_1	1	1	1	2.5	1	RM__Type_I_S	accessory	408	4.2e-58	194.4	0.594	0.983	2	402	RM	RM_Type_I	728176	729402	+
ACHA001.0722.00012.C001	ACHA001.0722.00012	ACHA001.0722.00012.C001_00687	RM__Type_I_REases	614	defense-finder-models/RM/RM/RM_Type_I	ACHA001.0722.00012.C001_RM_Type_I_1	1	1	1	2.5	1	RM__Type_I_REases	mandatory	1087	2.4e-197	655.9	0.981	0.949	24	1055	RM	RM_Type_I	729399	732662	+
ACHA001.0722.00012.C001	ACHA001.0722.00012	ACHA001.0722.00012.C001_02228	RM__Type_I_REases	2051	defense-finder-models/RM/RM/RM_Type_I	ACHA001.0722.00012.C001_RM_Type_I_2	1	1	1	2.5	1	RM__Type_I_REases	mandatory	1146	5.7e-139	462.4	0.85	0.799	229	1144	RM	RM_Type_I	2311437	2314877	-
ACHA001.0722.00012.C001	ACHA001.0722.00012	ACHA001.0722.00012.C001_02231	RM__Type_I_S	2054	defense-finder-models/RM/RM/RM_Type_I	ACHA001.0722.00012.C001_RM_Type_I_2	1	1	1	2.5	1	RM__Type_I_S	accessory	395	2.7e-76	255.2	0.547	0.995	3	395	RM	RM_Type_I	2316744	2317931	-
ACHA001.0722.00012.C001	ACHA001.0722.00012	ACHA001.0722.00012.C001_02232	RM__Type_I_MTases	2055	defense-finder-models/RM/RM/RM_Type_I	ACHA001.0722.00012.C001_RM_Type_I_2	1	1	1	2.5	1	RM__Type_I_MTases	mandatory	499	1.7e-181	601.5	0.957	1	1	499	RM	RM_Type_I	2317928	2319427	-
ACHA001.0722.00012.C001	ACHA001.0722.00012	ACHA001.0722.00012.C001_02503	RM__Type_I_REases	2303	defense-finder-models/RM/RM/RM_Type_I	ACHA001.0722.00012.C001_RM_Type_I_3	1	1	1	2.5	1	RM__Type_I_REases	mandatory	1082	0	1586.4	0.987	0.999	1	1081	RM	RM_Type_I	2589870	2593118	-
ACHA001.0722.00012.C001	ACHA001.0722.00012	ACHA001.0722.00012.C001_02504	RM__Type_I_S	2304	defense-finder-models/RM/RM/RM_Type_I	ACHA001.0722.00012.C001_RM_Type_I_3	1	1	1	2.5	1	RM__Type_I_S	accessory	457	9.4e-75	250	0.592	0.969	3	445	RM	RM_Type_I	2593115	2594488	-
ACHA001.0722.00012.C001	ACHA001.0722.00012	ACHA001.0722.00012.C001_02505	RM__Type_I_MTases	2305	defense-finder-models/RM/RM/RM_Type_I	ACHA001.0722.00012.C001_RM_Type_I_3	1	1	1	2.5	1	RM__Type_I_MTases	mandatory	761	1e-298	989.7	1.289	0.997	2	760	RM	RM_Type_I	2594488	2596773	-
ACHA001.0722.00012.C001	ACHA001.0722.00012	ACHA001.0722.00012.C001_03002	PsyrTA__PsyrT	2761	defense-finder-models/DefenseFinder_2/PsyrTA/PsyrTA	ACHA001.0722.00012.C001_PsyrTA_1	1	1	1	2	2	PsyrTA__PsyrT	mandatory	681	3.3e-05	19.7	0.11	0.113	510	586	PsyrTA	PsyrTA	3118474	3120519	+
ACHA001.0722.00012.C001	ACHA001.0722.00012	ACHA001.0722.00012.C001_03003	PsyrTA__PsyrT	2762	defense-finder-models/DefenseFinder_2/PsyrTA/PsyrTA	ACHA001.0722.00012.C001_PsyrTA_1	1	1	1	2	2	PsyrTA__PsyrT	mandatory	219	1.1e-14	51	0.239	0.749	49	212	PsyrTA	PsyrTA	3120512	3121171	+
ACHA001.0722.00012.C001	ACHA001.0722.00012	ACHA001.0722.00012.C001_03005	PsyrTA__PsyrA	2764	defense-finder-models/DefenseFinder_2/PsyrTA/PsyrTA	ACHA001.0722.00012.C001_PsyrTA_1	1	1	1	2	2	PsyrTA__PsyrA	mandatory	194	3.7e-05	20.4	0.138	0.289	20	75	PsyrTA	PsyrTA	3121558	3122142	-
ACHA001.0722.00012.C001	ACHA001.0722.00012	ACHA001.0722.00012.C001_00243	CBASS__Effector_2TM_S_2TMBeta	214	defense-finder-models/DefenseFinder_5/CBASS/CBASS_I	ACHA001.0722.00012.C001_CBASS_I_3	1	1	1	2	1	CBASS__Effector_2TM_S_2TMBeta	mandatory	212	2.3e-62	207.4	0.994	0.877	24	209	CBASS	CBASS_I	258836	259474	+
ACHA001.0722.00012.C001	ACHA001.0722.00012	ACHA001.0722.00012.C001_00244	CBASS__Cyclase_new	215	defense-finder-models/DefenseFinder_5/CBASS/CBASS_I	ACHA001.0722.00012.C001_CBASS_I_3	1	1	1	2	1	CBASS__Cyclase_SMODS	mandatory	302	1.4e-91	304.6	0.81	0.987	4	301	CBASS	CBASS_I	259659	260567	-
ACHA001.0722.00012.C001	ACHA001.0722.00012	ACHA001.0722.00012.C001_00274	CBASS__Sensing_SAVED	242	defense-finder-models/DefenseFinder_5/CBASS/CBASS_II	ACHA001.0722.00012.C001_CBASS_II_5	1	1	1	3	1	CBASS__Effector_2TM_S_2TMBeta	mandatory	464	7.2e-21	72.4	0.968	0.384	285	462	CBASS	CBASS_II	294681	296075	-
ACHA001.0722.00012.C001	ACHA001.0722.00012	ACHA001.0722.00012.C001_00275	CBASS__Jab	243	defense-finder-models/DefenseFinder_5/CBASS/CBASS_II	ACHA001.0722.00012.C001_CBASS_II_5	1	1	1	3	1	CBASS__E2	mandatory	153	3.2e-34	115.7	0.611	0.83	3	129	CBASS	CBASS_II	296078	296539	-
ACHA001.0722.00012.C001	ACHA001.0722.00012	ACHA001.0722.00012.C001_00276	CBASS__AG_E1_ThiF	244	defense-finder-models/DefenseFinder_5/CBASS/CBASS_II	ACHA001.0722.00012.C001_CBASS_II_5	1	1	1	3	1	CBASS__E2	mandatory	570	5.5e-24	82.4	0.574	0.254	295	439	CBASS	CBASS_II	296545	298257	-
ACHA001.0722.00012.C001	ACHA001.0722.00012	ACHA001.0722.00012.C001_00277	CBASS__Cyclase_SMODS	245	defense-finder-models/DefenseFinder_5/CBASS/CBASS_II	ACHA001.0722.00012.C001_CBASS_II_5	1	1	1	3	1	CBASS__Cyclase_SMODS	mandatory	337	1.9e-46	155.8	1	0.481	1	162	CBASS	CBASS_II	298257	299270	-
ACHA001.0722.00012.C001	ACHA001.0722.00012	ACHA001.0722.00012.C001_00119	RloC__RloC	103	defense-finder-models/DefenseFinder_1/RloC/RloC	ACHA001.0722.00012.C001_RloC_3	1	1	1	1	1	RloC__RloC	mandatory	513	6.2e-79	264	0.629	0.973	4	502	RloC	RloC	128589	130130	-
ACHA001.0722.00012.C001	ACHA001.0722.00012	ACHA001.0722.00012.C001_00158	RloC__RloC	135	defense-finder-models/DefenseFinder_1/RloC/RloC	ACHA001.0722.00012.C001_RloC_4	1	1	1	1	1	RloC__RloC	mandatory	812	7e-149	495.3	0.995	0.977	3	795	RloC	RloC	163332	165770	-
ACHA001.0722.00012.C001	ACHA001.0722.00012	ACHA001.0722.00012.C001_00672	Gabija__GajA	603	defense-finder-models/DefenseFinder_1/Gabija/Gabija	ACHA001.0722.00012.C001_Gabija_1	1	1	1	2	1	Gabija__GajA	mandatory	626	9.7e-77	256.6	0.748	0.796	114	611	Gabija	Gabija	716068	717948	+
ACHA001.0722.00012.C001	ACHA001.0722.00012	ACHA001.0722.00012.C001_00673	Gabija__GajB_1	604	defense-finder-models/DefenseFinder_1/Gabija/Gabija	ACHA001.0722.00012.C001_Gabija_1	1	1	1	2	1	Gabija__GajB_1	mandatory	577	5e-107	356.1	0.981	0.967	16	573	Gabija	Gabija	717954	719687	+
ACHA001.0722.00012.C001	ACHA001.0722.00012	ACHA001.0722.00012.C001_00717	Gabija__GajA	638	defense-finder-models/DefenseFinder_1/Gabija/Gabija	ACHA001.0722.00012.C001_Gabija_2	1	1	1	2	1	Gabija__GajA	mandatory	551	5e-91	303.8	0.751	0.915	1	504	Gabija	Gabija	761292	762947	+
ACHA001.0722.00012.C001	ACHA001.0722.00012	ACHA001.0722.00012.C001_00720	Gabija__GajB_2	641	defense-finder-models/DefenseFinder_1/Gabija/Gabija	ACHA001.0722.00012.C001_Gabija_2	1	1	1	2	1	Gabija__GajB_1	mandatory	600	1.4e-89	298.8	0.735	0.943	8	573	Gabija	Gabija	764492	766294	+
ACHA001.0722.00012.C001	ACHA001.0722.00012	ACHA001.0722.00012.C001_00629	Mokosh_TypeI__MkoA2	561	defense-finder-models/DefenseFinder_4/Mokosh/Mokosh_TypeI	ACHA001.0722.00012.C001_Mokosh_TypeI_1	1	1	1	2	1	Mokosh_TypeI__MkoA	mandatory	1690	0	1758	0.997	0.984	4	1666	Mokosh	Mokosh_TypeI	659928	665000	+
ACHA001.0722.00012.C001	ACHA001.0722.00012	ACHA001.0722.00012.C001_00630	Mokosh_TypeI__MkoB2	562	defense-finder-models/DefenseFinder_4/Mokosh/Mokosh_TypeI	ACHA001.0722.00012.C001_Mokosh_TypeI_1	1	1	1	2	1	Mokosh_TypeI__MkoB	mandatory	464	6.1e-103	342.5	0.967	0.966	1	448	Mokosh	Mokosh_TypeI	664993	666387	+
ACHA001.0722.00012.C001	ACHA001.0722.00012	ACHA001.0722.00012.C001_02497	Zorya_TypeI__ZorD	2298	defense-finder-models/DefenseFinder_4/Zorya/Zorya_TypeI	ACHA001.0722.00012.C001_Zorya_TypeI_2	1	1	1	4	1	Zorya_TypeI__ZorD	mandatory	1067	0	1054.1	0.984	0.985	11	1061	Zorya	Zorya_TypeI	2581087	2584290	-
ACHA001.0722.00012.C001	ACHA001.0722.00012	ACHA001.0722.00012.C001_02498	Zorya_TypeI__ZorC	2299	defense-finder-models/DefenseFinder_4/Zorya/Zorya_TypeI	ACHA001.0722.00012.C001_Zorya_TypeI_2	1	1	1	4	1	Zorya_TypeI__ZorC	mandatory	456	8e-40	134.7	0.633	0.735	120	454	Zorya	Zorya_TypeI	2584323	2585693	-
ACHA001.0722.00012.C001	ACHA001.0722.00012	ACHA001.0722.00012.C001_02499	Zorya__ZorB	2300	defense-finder-models/DefenseFinder_4/Zorya/Zorya_TypeI	ACHA001.0722.00012.C001_Zorya_TypeI_2	1	1	1	4	1	Zorya__ZorB	mandatory	243	3.4e-74	247	0.977	0.971	6	241	Zorya	Zorya_TypeI	2585699	2586430	-
ACHA001.0722.00012.C001	ACHA001.0722.00012	ACHA001.0722.00012.C001_02502	Zorya__ZorA	2302	defense-finder-models/DefenseFinder_4/Zorya/Zorya_TypeI	ACHA001.0722.00012.C001_Zorya_TypeI_2	1	1	1	4	1	Zorya__ZorA	mandatory	630	9.6e-100	332.8	0.874	0.957	19	621	Zorya	Zorya_TypeI	2587929	2589821	-
ACHA001.0722.00013.C001	ACHA001.0722.00013	ACHA001.0722.00013.C001_01223	RM_Type_II__Type_II_REases	1098	defense-finder-models/RM/RM/RM_Type_II	ACHA001.0722.00013.C001_RM_Type_II_3	1	1	1	2	2	RM_Type_II__Type_II_REases	mandatory	630	6e-43	144.6	1.821	0.689	11	444	RM	RM_Type_II	1265073	1266965	-
ACHA001.0722.00013.C001	ACHA001.0722.00013	ACHA001.0722.00013.C001_01224	RM_Type_II__Type_II_REases	1099	defense-finder-models/RM/RM/RM_Type_II	ACHA001.0722.00013.C001_RM_Type_II_3	1	1	1	2	2	RM_Type_II__Type_II_REases	mandatory	346	2.5e-17	61.3	0.947	0.962	13	345	RM	RM_Type_II	1266966	1268006	-
ACHA001.0722.00013.C001	ACHA001.0722.00013	ACHA001.0722.00013.C001_01225	RM_Type_II__Type_II_MTases	1100	defense-finder-models/RM/RM/RM_Type_II	ACHA001.0722.00013.C001_RM_Type_II_3	1	1	1	2	2	RM_Type_II__Type_II_MTases	mandatory	393	1.4e-100	334.6	0.986	0.85	31	364	RM	RM_Type_II	1268009	1269190	-
ACHA001.0722.00013.C001	ACHA001.0722.00013	ACHA001.0722.00013.C001_01235	RM__Type_I_MTases	1106	defense-finder-models/RM/RM/RM_Type_I	ACHA001.0722.00013.C001_RM_Type_I_1	1	1	1	2.5	1	RM__Type_I_MTases	mandatory	761	1.2e-297	986.1	1.289	0.997	2	760	RM	RM_Type_I	1277469	1279754	+
ACHA001.0722.00013.C001	ACHA001.0722.00013	ACHA001.0722.00013.C001_01236	RM__Type_I_S	1107	defense-finder-models/RM/RM/RM_Type_I	ACHA001.0722.00013.C001_RM_Type_I_1	1	1	1	2.5	1	RM__Type_I_S	accessory	450	1.5e-75	252.6	0.592	0.969	3	438	RM	RM_Type_I	1279754	1281106	+
ACHA001.0722.00013.C001	ACHA001.0722.00013	ACHA001.0722.00013.C001_01237	RM__Type_I_REases	1108	defense-finder-models/RM/RM/RM_Type_I	ACHA001.0722.00013.C001_RM_Type_I_1	1	1	1	2.5	1	RM__Type_I_REases	mandatory	1083	0	1590.3	0.988	0.999	1	1082	RM	RM_Type_I	1281103	1284354	+
ACHA001.0722.00013.C001	ACHA001.0722.00013	ACHA001.0722.00013.C001_02662	RM__Type_I_REases	2420	defense-finder-models/RM/RM/RM_Type_I	ACHA001.0722.00013.C001_RM_Type_I_2	1	1	1	2.5	1	RM__Type_I_REases	mandatory	1033	1.5e-259	861.7	0.994	0.982	2	1015	RM	RM_Type_I	2756301	2759402	-
ACHA001.0722.00013.C001	ACHA001.0722.00013	ACHA001.0722.00013.C001_02666	RM__Type_I_S	2424	defense-finder-models/RM/RM/RM_Type_I	ACHA001.0722.00013.C001_RM_Type_I_2	1	1	1	2.5	1	RM__Type_I_S	accessory	464	1.9e-70	235.5	0.469	0.966	8	455	RM	RM_Type_I	2762828	2764222	-
ACHA001.0722.00013.C001	ACHA001.0722.00013	ACHA001.0722.00013.C001_02668	RM__Type_I_MTases	2426	defense-finder-models/RM/RM/RM_Type_I	ACHA001.0722.00013.C001_RM_Type_I_2	1	1	1	2.5	1	RM__Type_I_MTases	mandatory	576	5.6e-166	550.8	0.99	0.988	7	575	RM	RM_Type_I	2765642	2767372	-
ACHA001.0722.00013.C001	ACHA001.0722.00013	ACHA001.0722.00013.C001_00372	PsyrTA__PsyrA	344	defense-finder-models/DefenseFinder_2/PsyrTA/PsyrTA	ACHA001.0722.00013.C001_PsyrTA_2	1	1	1	2	2	PsyrTA__PsyrA	mandatory	194	3.6e-05	20.4	0.138	0.289	20	75	PsyrTA	PsyrTA	394551	395135	+
ACHA001.0722.00013.C001	ACHA001.0722.00013	ACHA001.0722.00013.C001_00374	PsyrTA__PsyrT	346	defense-finder-models/DefenseFinder_2/PsyrTA/PsyrTA	ACHA001.0722.00013.C001_PsyrTA_2	1	1	1	2	2	PsyrTA__PsyrT	mandatory	219	1.1e-14	51	0.239	0.749	49	212	PsyrTA	PsyrTA	395522	396181	-
ACHA001.0722.00013.C001	ACHA001.0722.00013	ACHA001.0722.00013.C001_00375	PsyrTA__PsyrT	347	defense-finder-models/DefenseFinder_2/PsyrTA/PsyrTA	ACHA001.0722.00013.C001_PsyrTA_2	1	1	1	2	2	PsyrTA__PsyrT	mandatory	681	3.2e-05	19.7	0.11	0.113	510	586	PsyrTA	PsyrTA	396174	398219	-
ACHA001.0722.00013.C001	ACHA001.0722.00013	ACHA001.0722.00013.C001_00902	PD-Lambda-2__PD-Lambda-2_A	818	defense-finder-models/DefenseFinder_2/PD-Lambda-2/PD-Lambda-2	ACHA001.0722.00013.C001_PD-Lambda-2_1	1	1	0.667	2	1	PD-Lambda-2__PD-Lambda-2_A	mandatory	90	1.4e-26	89.8	0.966	0.911	1	82	PD-Lambda-2	PD-Lambda-2	953554	953826	+
ACHA001.0722.00013.C001	ACHA001.0722.00013	ACHA001.0722.00013.C001_00903	PD-Lambda-2__PD-Lambda-2_B	819	defense-finder-models/DefenseFinder_2/PD-Lambda-2/PD-Lambda-2	ACHA001.0722.00013.C001_PD-Lambda-2_1	1	1	0.667	2	1	PD-Lambda-2__PD-Lambda-2_B	mandatory	407	3.1e-207	685.7	0.993	0.983	1	400	PD-Lambda-2	PD-Lambda-2	953816	955039	+
ACHA001.0722.00013.C001	ACHA001.0722.00013	ACHA001.0722.00013.C001_00907	Septu__PtuA	820	defense-finder-models/DefenseFinder_2/Septu/Septu	ACHA001.0722.00013.C001_Septu_3	1	1	1	2	1	Septu__PtuA	mandatory	460	4.1e-102	340.6	0.977	0.996	1	458	Septu	Septu	957598	958980	+
ACHA001.0722.00013.C001	ACHA001.0722.00013	ACHA001.0722.00013.C001_00908	Septu__PtuB	821	defense-finder-models/DefenseFinder_2/Septu/Septu	ACHA001.0722.00013.C001_Septu_3	1	1	1	2	1	Septu__PtuB	mandatory	262	1.7e-25	88	0.85	0.912	1	239	Septu	Septu	958964	959752	+
ACHA001.0722.00013.C001	ACHA001.0722.00013	ACHA001.0722.00013.C001_03047	CBASS__Cyclase_SMODS	2770	defense-finder-models/DefenseFinder_5/CBASS/CBASS_II	ACHA001.0722.00013.C001_CBASS_II_5	1	1	1	3	1	CBASS__Cyclase_SMODS	mandatory	337	3.1e-46	155	1	0.481	1	162	CBASS	CBASS_II	3157330	3158343	+
ACHA001.0722.00013.C001	ACHA001.0722.00013	ACHA001.0722.00013.C001_03048	CBASS__AG_E1_ThiF	2771	defense-finder-models/DefenseFinder_5/CBASS/CBASS_II	ACHA001.0722.00013.C001_CBASS_II_5	1	1	1	3	1	CBASS__E2	mandatory	570	2.3e-23	80.3	0.574	0.254	295	439	CBASS	CBASS_II	3158343	3160055	+
ACHA001.0722.00013.C001	ACHA001.0722.00013	ACHA001.0722.00013.C001_03049	CBASS__Jab	2772	defense-finder-models/DefenseFinder_5/CBASS/CBASS_II	ACHA001.0722.00013.C001_CBASS_II_5	1	1	1	3	1	CBASS__E2	mandatory	153	3.1e-34	115.7	0.611	0.83	3	129	CBASS	CBASS_II	3160061	3160522	+
ACHA001.0722.00013.C001	ACHA001.0722.00013	ACHA001.0722.00013.C001_03050	CBASS__Sensing_SAVED	2773	defense-finder-models/DefenseFinder_5/CBASS/CBASS_II	ACHA001.0722.00013.C001_CBASS_II_5	1	1	1	3	1	CBASS__Effector_2TM_S_2TMBeta	mandatory	464	7e-21	72.4	0.968	0.384	285	462	CBASS	CBASS_II	3160525	3161919	+
ACHA001.0722.00013.C001	ACHA001.0722.00013	ACHA001.0722.00013.C001_03081	CBASS__Cyclase_new	2801	defense-finder-models/DefenseFinder_5/CBASS/CBASS_I	ACHA001.0722.00013.C001_CBASS_I_4	1	1	1	2	1	CBASS__Cyclase_SMODS	mandatory	367	2e-106	353.5	0.948	0.951	4	352	CBASS	CBASS_I	3197262	3198365	+
ACHA001.0722.00013.C001	ACHA001.0722.00013	ACHA001.0722.00013.C001_03082	CBASS__Effector_2TM_S_2TMBeta	2802	defense-finder-models/DefenseFinder_5/CBASS/CBASS_I	ACHA001.0722.00013.C001_CBASS_I_4	1	1	1	2	1	CBASS__Effector_2TM_S_2TMBeta	mandatory	212	2.2e-62	207.4	0.994	0.877	24	209	CBASS	CBASS_I	3198354	3198992	-
ACHA001.0722.00013.C001	ACHA001.0722.00013	ACHA001.0722.00013.C001_02663	RloC__RloC	2421	defense-finder-models/DefenseFinder_1/RloC/RloC	ACHA001.0722.00013.C001_RloC_1	1	1	1	1	2	RloC__RloC	mandatory	425	1.8e-83	278.9	0.507	0.948	8	410	RloC	RloC	2759404	2760681	-
ACHA001.0722.00013.C001	ACHA001.0722.00013	ACHA001.0722.00013.C001_02665	RloC__RloC	2423	defense-finder-models/DefenseFinder_1/RloC/RloC	ACHA001.0722.00013.C001_RloC_1	1	1	1	1	2	RloC__RloC	mandatory	388	1.1e-66	223.4	0.494	0.995	1	386	RloC	RloC	2761669	2762835	-
ACHA001.0722.00013.C001	ACHA001.0722.00013	ACHA001.0722.00013.C001_03168	RloC__RloC	2879	defense-finder-models/DefenseFinder_1/RloC/RloC	ACHA001.0722.00013.C001_RloC_2	1	1	1	1	1	RloC__RloC	mandatory	812	6.8e-149	495.3	0.995	0.977	3	795	RloC	RloC	3291638	3294076	+
ACHA001.0722.00013.C001	ACHA001.0722.00013	ACHA001.0722.00013.C001_03218	RloC__RloC	2923	defense-finder-models/DefenseFinder_1/RloC/RloC	ACHA001.0722.00013.C001_RloC_3	1	1	1	1	1	RloC__RloC	mandatory	580	7.8e-96	319.8	0.711	0.978	3	569	RloC	RloC	3343867	3345609	+
ACHA001.0722.00013.P004	ACHA001.0722.00013	ACHA001.0722.00013.P004_00002	Rst_PARIS__DUF4435	2	defense-finder-models/DefenseFinder_3/Rst_PARIS/PARIS_I	ACHA001.0722.00013.P004_PARIS_I_1	1	1	1	2	1	Rst_PARIS__DUF4435	mandatory	321	1.3e-16	49.4	0.987	0.76	21	264	Rst_PARIS	PARIS_I	3435	4400	-
ACHA001.0722.00013.P004	ACHA001.0722.00013	ACHA001.0722.00013.P004_00003	PARIS_I__AAA_15	3	defense-finder-models/DefenseFinder_3/Rst_PARIS/PARIS_I	ACHA001.0722.00013.P004_PARIS_I_1	1	1	1	2	1	PARIS_I__AAA_15	mandatory	336	2.2e-26	81.3	0.995	0.935	5	318	Rst_PARIS	PARIS_I	4402	5412	-
ACHI001.0722.00001.C001	ACHI001.0722.00001	ACHI001.0722.00001.C001_00136	RM__Type_I_MTases	133	defense-finder-models/RM/RM/RM_Type_I	ACHI001.0722.00001.C001_RM_Type_I_1	1	1	1	2.5	1	RM__Type_I_MTases	mandatory	855	6.8e-170	562.6	0.984	0.977	2	836	RM	RM_Type_I	126334	128901	+
ACHI001.0722.00001.C001	ACHI001.0722.00001	ACHI001.0722.00001.C001_00137	RM__Type_I_S	134	defense-finder-models/RM/RM/RM_Type_I	ACHI001.0722.00001.C001_RM_Type_I_1	1	1	1	2.5	1	RM__Type_I_S	accessory	418	1.5e-50	168.2	0.561	0.959	17	417	RM	RM_Type_I	128903	130159	+
ACHI001.0722.00001.C001	ACHI001.0722.00001	ACHI001.0722.00001.C001_00138	RM__Type_I_REases	135	defense-finder-models/RM/RM/RM_Type_I	ACHI001.0722.00001.C001_RM_Type_I_1	1	1	1	2.5	1	RM__Type_I_REases	mandatory	1044	7.5e-155	514	0.755	0.769	1	803	RM	RM_Type_I	130175	133309	+
ACHI001.0722.00001.C001	ACHI001.0722.00001	ACHI001.0722.00001.C001_00139	RM__Type_I_S	136	defense-finder-models/RM/RM/RM_Type_I	ACHI001.0722.00001.C001_RM_Type_I_1	1	1	1	2.5	1	RM__Type_I_S	accessory	172	1.8e-24	82.2	0.203	0.872	17	166	RM	RM_Type_I	133394	133912	+
ACHI001.0722.00001.C001	ACHI001.0722.00001	ACHI001.0722.00001.C001_00487	RM__Type_I_REases	480	defense-finder-models/RM/RM/RM_Type_I	ACHI001.0722.00001.C001_RM_Type_I_2	1	1	1	2.5	1	RM__Type_I_REases	mandatory	1033	2.5e-210	697.6	0.986	0.968	29	1028	RM	RM_Type_I	500549	503650	-
ACHI001.0722.00001.C001	ACHI001.0722.00001	ACHI001.0722.00001.C001_00488	RM__Type_I_S	481	defense-finder-models/RM/RM/RM_Type_I	ACHI001.0722.00001.C001_RM_Type_I_2	1	1	1	2.5	1	RM__Type_I_S	accessory	382	4.6e-69	229.8	0.588	0.984	1	376	RM	RM_Type_I	503652	504800	-
ACHI001.0722.00001.C001	ACHI001.0722.00001	ACHI001.0722.00001.C001_00489	RM__Type_I_MTases	482	defense-finder-models/RM/RM/RM_Type_I	ACHI001.0722.00001.C001_RM_Type_I_2	1	1	1	2.5	1	RM__Type_I_MTases	mandatory	522	2.2e-160	531.2	0.986	0.981	9	520	RM	RM_Type_I	504793	506361	-
ACHI001.0722.00001.C001	ACHI001.0722.00001	ACHI001.0722.00001.C001_01301	RM_Type_IV__Type_IV_REases	1246	defense-finder-models/RM/RM/RM_Type_IV	ACHI001.0722.00001.C001_RM_Type_IV_3	1	1	1	1	1	RM_Type_IV__Type_IV_REases	mandatory	499	7.3e-61	203.2	0.824	0.796	92	488	RM	RM_Type_IV	1326712	1328211	+
ACHI001.0722.00001.C001	ACHI001.0722.00001	ACHI001.0722.00001.C001_01397	RM_Type_IV__Type_IV_REases	1341	defense-finder-models/RM/RM/RM_Type_IV	ACHI001.0722.00001.C001_RM_Type_IV_4	1	1	1	1	1	RM_Type_IV__Type_IV_REases	mandatory	511	6.1e-56	186.8	0.748	0.589	170	470	RM	RM_Type_IV	1438569	1440104	+
ACHI001.0722.00001.C001	ACHI001.0722.00001	ACHI001.0722.00001.C001_00130	Wadjet__JetA_I	128	defense-finder-models/DefenseFinder_2/Wadjet/Wadjet_I	ACHI001.0722.00001.C001_Wadjet_I_2	1	1	0.75	3	1	Wadjet__JetA_I	mandatory	458	2.1e-49	165	0.927	0.956	3	440	Wadjet	Wadjet_I	118760	120136	+
ACHI001.0722.00001.C001	ACHI001.0722.00001	ACHI001.0722.00001.C001_00131	Wadjet__JetB_I	129	defense-finder-models/DefenseFinder_2/Wadjet/Wadjet_I	ACHI001.0722.00001.C001_Wadjet_I_2	1	1	0.75	3	1	Wadjet__JetB_I	mandatory	212	1.2e-40	135.7	0.826	0.925	16	211	Wadjet	Wadjet_I	120133	120771	+
ACHI001.0722.00001.C001	ACHI001.0722.00001	ACHI001.0722.00001.C001_00132	Wadjet__JetC_I	130	defense-finder-models/DefenseFinder_2/Wadjet/Wadjet_I	ACHI001.0722.00001.C001_Wadjet_I_2	1	1	0.75	3	1	Wadjet__JetC_I	mandatory	1087	1.6e-215	714.6	0.985	0.998	1	1085	Wadjet	Wadjet_I	120749	124012	+
ACHI001.0722.00001.C001	ACHI001.0722.00001	ACHI001.0722.00001.C001_00484	Gabija__GajB_3	477	defense-finder-models/DefenseFinder_1/Gabija/Gabija	ACHI001.0722.00001.C001_Gabija_1	1	1	1	2	1	Gabija__GajB_1	mandatory	340	5.5e-13	45.2	0.671	0.6	132	335	Gabija	Gabija	496787	497809	-
ACHI001.0722.00001.C001	ACHI001.0722.00001	ACHI001.0722.00001.C001_00485	Gabija__GajA	478	defense-finder-models/DefenseFinder_1/Gabija/Gabija	ACHI001.0722.00001.C001_Gabija_1	1	1	1	2	1	Gabija__GajA	mandatory	481	3.1e-26	88.6	0.324	0.347	221	387	Gabija	Gabija	497790	499235	-
ACHO001.0722.00001.C001	ACHO001.0722.00001	ACHO001.0722.00001.C001_00961	RM_Type_II__Type_II_MTases	924	defense-finder-models/RM/RM/RM_Type_II	ACHO001.0722.00001.C001_RM_Type_II_2	1	1	1	2	2	RM_Type_II__Type_II_MTases	mandatory	651	1.1e-84	283	0.956	0.55	66	423	RM	RM_Type_II	1074418	1076373	-
ACHO001.0722.00001.C001	ACHO001.0722.00001	ACHO001.0722.00001.C001_00963	RM_Type_II__Type_II_REases	926	defense-finder-models/RM/RM/RM_Type_II	ACHO001.0722.00001.C001_RM_Type_II_2	1	1	1	2	2	RM_Type_II__Type_II_REases	mandatory	497	6.9e-08	30.7	0.79	0.529	26	288	RM	RM_Type_II	1077051	1078544	+
ACHO001.0722.00001.C001	ACHO001.0722.00001	ACHO001.0722.00001.C001_00964	RM_Type_II__Type_II_REases	927	defense-finder-models/RM/RM/RM_Type_II	ACHO001.0722.00001.C001_RM_Type_II_2	1	1	1	2	2	RM_Type_II__Type_II_REases	mandatory	944	4.5e-181	602.2	3.031	0.976	21	941	RM	RM_Type_II	1078541	1081375	+
ACHO001.0722.00001.C001	ACHO001.0722.00001	ACHO001.0722.00001.C001_01279	RM__Type_I_MTases	1237	defense-finder-models/RM/RM/RM_Type_I	ACHO001.0722.00001.C001_RM_Type_I_1	1	1	1	2.5	1	RM__Type_I_MTases	mandatory	583	3.4e-206	684.7	0.922	0.804	4	472	RM	RM_Type_I	1443693	1445444	+
ACHO001.0722.00001.C001	ACHO001.0722.00001	ACHO001.0722.00001.C001_01280	RM__Type_I_S	1238	defense-finder-models/RM/RM/RM_Type_I	ACHO001.0722.00001.C001_RM_Type_I_1	1	1	1	2.5	1	RM__Type_I_S	accessory	353	8.9e-66	221.1	0.476	0.949	14	348	RM	RM_Type_I	1445603	1446664	+
ACHO001.0722.00001.C001	ACHO001.0722.00001	ACHO001.0722.00001.C001_01281	RM__Type_I_REases	1239	defense-finder-models/RM/RM/RM_Type_I	ACHO001.0722.00001.C001_RM_Type_I_1	1	1	1	2.5	1	RM__Type_I_REases	mandatory	1047	9.2e-286	948.9	0.985	0.99	3	1039	RM	RM_Type_I	1446664	1449807	+
ACHO001.0722.00001.C001	ACHO001.0722.00001	ACHO001.0722.00001.C001_04300	RM_Type_II__Type_II_MTases	4197	defense-finder-models/RM/RM/RM_Type_II	ACHO001.0722.00001.C001_RM_Type_II_3	1	1	1	2	1	RM_Type_II__Type_II_MTases	mandatory	414	2.6e-124	413.4	1.008	0.918	29	408	RM	RM_Type_II	5227664	5228908	+
ACHO001.0722.00001.C001	ACHO001.0722.00001	ACHO001.0722.00001.C001_04301	RM_Type_II__Type_II_REases	4198	defense-finder-models/RM/RM/RM_Type_II	ACHO001.0722.00001.C001_RM_Type_II_3	1	1	1	2	1	RM_Type_II__Type_II_REases	mandatory	763	4.9e-09	34.5	0.851	0.431	11	339	RM	RM_Type_II	5228962	5231253	+
ACHO001.0722.00001.C001	ACHO001.0722.00001	ACHO001.0722.00001.C001_00868	PD-Lambda-1__PD-Lambda-1	833	defense-finder-models/DefenseFinder_2/PD-Lambda-1/PD-Lambda-1	ACHO001.0722.00001.C001_PD-Lambda-1_1	1	1	1	1	1	PD-Lambda-1__PD-Lambda-1	mandatory	422	2e-113	378	0.789	0.889	41	415	PD-Lambda-1	PD-Lambda-1	957830	959098	-
ACHO001.0722.00001.C001	ACHO001.0722.00001	ACHO001.0722.00001.C001_01097	ShosTA__ShosA	1059	defense-finder-models/DefenseFinder_2/ShosTA/ShosTA	ACHO001.0722.00001.C001_ShosTA_2	1	1	1	2	1	ShosTA__ShosA	mandatory	314	8.9e-69	230.1	0.762	0.726	64	291	ShosTA	ShosTA	1239812	1240756	+
ACHO001.0722.00001.C001	ACHO001.0722.00001	ACHO001.0722.00001.C001_01099	ShosTA__ShosT	1061	defense-finder-models/DefenseFinder_2/ShosTA/ShosTA	ACHO001.0722.00001.C001_ShosTA_2	1	1	1	2	1	ShosTA__ShosT	mandatory	122	4.7e-09	34.5	0.376	0.689	38	121	ShosTA	ShosTA	1241136	1241504	+
ACHO001.0722.00001.C001	ACHO001.0722.00001	ACHO001.0722.00001.C001_04502	Wadjet__JetA_II	4388	defense-finder-models/DefenseFinder_2/Wadjet/Wadjet_II	ACHO001.0722.00001.C001_Wadjet_II_4	1	1	0.75	3	1	Wadjet__JetA_II	mandatory	819	8.4e-108	359.5	0.972	0.634	77	595	Wadjet	Wadjet_II	5475356	5477815	+
ACHO001.0722.00001.C001	ACHO001.0722.00001	ACHO001.0722.00001.C001_04503	Wadjet__JetB_II	4389	defense-finder-models/DefenseFinder_2/Wadjet/Wadjet_II	ACHO001.0722.00001.C001_Wadjet_II_4	1	1	0.75	3	1	Wadjet__JetB_II	mandatory	419	2.7e-92	308	0.952	0.907	22	401	Wadjet	Wadjet_II	5477812	5479071	+
ACHO001.0722.00001.C001	ACHO001.0722.00001	ACHO001.0722.00001.C001_04504	Wadjet__JetC_II	4390	defense-finder-models/DefenseFinder_2/Wadjet/Wadjet_II	ACHO001.0722.00001.C001_Wadjet_II_4	1	1	0.75	3	1	Wadjet__JetC_II	mandatory	1402	1.9e-282	938.7	0.995	0.994	4	1397	Wadjet	Wadjet_II	5479068	5483276	+
ACHO001.0722.00001.C001	ACHO001.0722.00001	ACHO001.0722.00001.C001_02550	Cas__cas5_I-C_5	2487	defense-finder-models/Cas/Cas/CAS_Class1-Subtype-I-C	ACHO001.0722.00001.C001_CAS_Class1-Subtype-I-C_2	1	1	0.571	4	1	Cas__cas5_I-C_11	mandatory	215	1.1e-53	180.3	0.99	0.916	1	197	Cas	CAS_Class1-Subtype-I-C	2962016	2962663	+
ACHO001.0722.00001.C001	ACHO001.0722.00001	ACHO001.0722.00001.C001_02552	Cas__cas8c_I-C_4	2489	defense-finder-models/Cas/Cas/CAS_Class1-Subtype-I-C	ACHO001.0722.00001.C001_CAS_Class1-Subtype-I-C_2	1	1	0.571	4	1	Cas__cas8c_I-C_4	mandatory	348	8.8e-32	108.6	0.483	0.764	10	275	Cas	CAS_Class1-Subtype-I-C	2963124	2964170	+
ACHO001.0722.00001.C001	ACHO001.0722.00001	ACHO001.0722.00001.C001_02553	Cas__cas7_I-C_7	2490	defense-finder-models/Cas/Cas/CAS_Class1-Subtype-I-C	ACHO001.0722.00001.C001_CAS_Class1-Subtype-I-C_2	1	1	0.571	4	1	Cas__cas7_I-C_13	mandatory	304	3.5e-75	251.1	0.996	0.964	10	302	Cas	CAS_Class1-Subtype-I-C	2964167	2965081	+
ACHO001.0722.00001.C001	ACHO001.0722.00001	ACHO001.0722.00001.C001_02554	Cas__cas3_I_5	2491	defense-finder-models/Cas/Cas/CAS_Class1-Subtype-I-C	ACHO001.0722.00001.C001_CAS_Class1-Subtype-I-C_2	1	1	0.571	4	1	Cas__cas3_I_5	accessory	754	3e-39	133.2	0.462	0.432	241	566	Cas	CAS_Class1-Subtype-I-C	2965111	2967375	+
ACHO001.0722.00001.C001	ACHO001.0722.00001	ACHO001.0722.00001.C001_03059	Cas__cas2_I-E_1	2979	defense-finder-models/Cas/Cas/CAS_Class1-Subtype-I-E	ACHO001.0722.00001.C001_CAS_Class1-Subtype-I-E_3	1	1	1	8	1	Cas__cas2_I-E_1	accessory	101	9.2e-30	100.8	1	0.851	4	89	Cas	CAS_Class1-Subtype-I-E	3692811	3693116	-
ACHO001.0722.00001.C001	ACHO001.0722.00001	ACHO001.0722.00001.C001_03060	Cas__cas1_I-E_1	2980	defense-finder-models/Cas/Cas/CAS_Class1-Subtype-I-E	ACHO001.0722.00001.C001_CAS_Class1-Subtype-I-E_3	1	1	1	8	1	Cas__cas1_I-E_1	mandatory	327	3.4e-97	323	0.996	0.804	23	285	Cas	CAS_Class1-Subtype-I-E	3693120	3694103	-
ACHO001.0722.00001.C001	ACHO001.0722.00001	ACHO001.0722.00001.C001_03061	Cas__cas6e_I_II_III_IV_V_VI_2	2981	defense-finder-models/Cas/Cas/CAS_Class1-Subtype-I-E	ACHO001.0722.00001.C001_CAS_Class1-Subtype-I-E_3	1	1	1	8	1	Cas__cas6e_I_II_III_IV_V_VI_1	mandatory	210	1.5e-37	128	1	0.976	2	206	Cas	CAS_Class1-Subtype-I-E	3694100	3694732	-
ACHO001.0722.00001.C001	ACHO001.0722.00001	ACHO001.0722.00001.C001_03062	Cas__cas5_I-E_13	2982	defense-finder-models/Cas/Cas/CAS_Class1-Subtype-I-E	ACHO001.0722.00001.C001_CAS_Class1-Subtype-I-E_3	1	1	1	8	1	Cas__cas5_I-E_3	mandatory	249	7.7e-51	170.7	0.939	0.655	4	166	Cas	CAS_Class1-Subtype-I-E	3694734	3695483	-
ACHO001.0722.00001.C001	ACHO001.0722.00001	ACHO001.0722.00001.C001_03063	Cas__cas7_I-E_16	2983	defense-finder-models/Cas/Cas/CAS_Class1-Subtype-I-E	ACHO001.0722.00001.C001_CAS_Class1-Subtype-I-E_3	1	1	1	8	1	Cas__cas7_I-E_16	mandatory	395	4.4e-101	337.1	0.908	0.863	7	347	Cas	CAS_Class1-Subtype-I-E	3695480	3696667	-
ACHO001.0722.00001.C001	ACHO001.0722.00001	ACHO001.0722.00001.C001_03064	Cas__cse2gr11_I-E_1	2984	defense-finder-models/Cas/Cas/CAS_Class1-Subtype-I-E	ACHO001.0722.00001.C001_CAS_Class1-Subtype-I-E_3	1	1	1	8	1	Cas__cse2gr11_I-E_2	mandatory	271	1.2e-21	75.9	0.948	0.79	38	251	Cas	CAS_Class1-Subtype-I-E	3696664	3697479	-
ACHO001.0722.00001.C001	ACHO001.0722.00001	ACHO001.0722.00001.C001_03065	Cas__cas8e_I-E_2	2985	defense-finder-models/Cas/Cas/CAS_Class1-Subtype-I-E	ACHO001.0722.00001.C001_CAS_Class1-Subtype-I-E_3	1	1	1	8	1	Cas__cas8e_I-E_1	mandatory	532	3.2e-74	248.9	0.918	0.85	29	480	Cas	CAS_Class1-Subtype-I-E	3697472	3699070	-
ACHO001.0722.00001.C001	ACHO001.0722.00001	ACHO001.0722.00001.C001_03066	Cas__cas3_I_2	2986	defense-finder-models/Cas/Cas/CAS_Class1-Subtype-I-E	ACHO001.0722.00001.C001_CAS_Class1-Subtype-I-E_3	1	1	1	8	1	Cas__cas3_I_5	accessory	937	1.4e-53	180.4	0.907	0.404	307	685	Cas	CAS_Class1-Subtype-I-E	3700968	3703781	-
ACHO001.0722.00001.C001	ACHO001.0722.00001	ACHO001.0722.00001.C001_03789	Cas__corA_III-D_3	3694	defense-finder-models/Cas/Cas/CAS_Class1-Subtype-III-D	ACHO001.0722.00001.C001_CAS_Class1-Subtype-III-D_8	1	1	0.75	6	1	Cas__corA_III-B_III-D_1	neutral	361	2.2e-129	429.9	0.974	0.939	18	356	Cas	CAS_Class1-Subtype-III-D	4642606	4643691	-
ACHO001.0722.00001.C001	ACHO001.0722.00001	ACHO001.0722.00001.C001_03790	Cas__csm3gr7_III-D_2	3695	defense-finder-models/Cas/Cas/CAS_Class1-Subtype-III-D	ACHO001.0722.00001.C001_CAS_Class1-Subtype-III-D_8	1	1	0.75	6	1	Cas__csm3gr7_III-D_1	mandatory	710	4.3e-49	166.2	0.872	0.856	4	611	Cas	CAS_Class1-Subtype-III-D	4645434	4647566	+
ACHO001.0722.00001.C001	ACHO001.0722.00001	ACHO001.0722.00001.C001_03791	Cas__cas10_III-D_3	3696	defense-finder-models/Cas/Cas/CAS_Class1-Subtype-III-D	ACHO001.0722.00001.C001_CAS_Class1-Subtype-III-D_8	1	1	0.75	6	1	Cas__cas10_III-D_1	mandatory	467	3e-29	100.5	0.912	0.762	7	362	Cas	CAS_Class1-Subtype-III-D	4647566	4648969	+
ACHO001.0722.00001.C001	ACHO001.0722.00001	ACHO001.0722.00001.C001_03792	Cas__csm3gr7_III-D_4	3697	defense-finder-models/Cas/Cas/CAS_Class1-Subtype-III-D	ACHO001.0722.00001.C001_CAS_Class1-Subtype-III-D_8	1	1	0.75	6	1	Cas__csm3gr7_III-D_1	mandatory	189	7.8e-39	131.6	0.907	0.868	3	166	Cas	CAS_Class1-Subtype-III-D	4648966	4649535	+
ACHO001.0722.00001.C001	ACHO001.0722.00001	ACHO001.0722.00001.C001_03793	Cas__csx10gr5_III-D_3	3698	defense-finder-models/Cas/Cas/CAS_Class1-Subtype-III-D	ACHO001.0722.00001.C001_CAS_Class1-Subtype-III-D_8	1	1	0.75	6	1	Cas__csx10gr5_III-D_3	mandatory	426	9.8e-08	29.8	0.511	0.423	2	181	Cas	CAS_Class1-Subtype-III-D	4649528	4650808	+
ACHO001.0722.00001.C001	ACHO001.0722.00001	ACHO001.0722.00001.C001_03794	Cas__csm3gr7_III-A_III-D_10	3699	defense-finder-models/Cas/Cas/CAS_Class1-Subtype-III-D	ACHO001.0722.00001.C001_CAS_Class1-Subtype-III-D_8	1	1	0.75	6	1	Cas__csm3gr7_III-A_III-D_10	accessory	440	1.9e-13	48.7	0.777	0.42	223	407	Cas	CAS_Class1-Subtype-III-D	4650805	4652127	+
ACHO001.0722.00001.C001	ACHO001.0722.00001	ACHO001.0722.00001.C001_03795	Cas__cas11_III-D_1	3700	defense-finder-models/Cas/Cas/CAS_Class1-Subtype-III-D	ACHO001.0722.00001.C001_CAS_Class1-Subtype-III-D_8	1	1	0.75	6	1	Cas__csm2gr11_III-D_5	mandatory	139	2e-24	84.2	0.857	0.899	3	127	Cas	CAS_Class1-Subtype-III-D	4652124	4652543	+
ACHO001.0722.00001.C001	ACHO001.0722.00001	ACHO001.0722.00001.C001_03796	Cas__cas6_I_II_III_IV_V_VI_7	3701	defense-finder-models/Cas/Cas/CAS_Class1-Subtype-III-D	ACHO001.0722.00001.C001_CAS_Class1-Subtype-III-D_8	1	1	0.75	6	1	Cas__cas6_I_II_III_IV_V_VI_17	accessory	245	7.9e-14	50.7	0.964	0.771	56	244	Cas	CAS_Class1-Subtype-III-D	4652540	4653277	+
ACHO001.0722.00001.C001	ACHO001.0722.00001	ACHO001.0722.00001.C001_03844	Cas__cas6_I_II_III_IV_V_VI_20	3745	defense-finder-models/Cas/Cas/CAS_Class1-Subtype-I-B	ACHO001.0722.00001.C001_CAS_Class1-Subtype-I-B_1	1	1	0.875	7	1	Cas__cas6_I-B_III_1	accessory	245	1e-07	30.6	0.98	0.592	99	243	Cas	CAS_Class1-Subtype-I-B	4695358	4696095	+
ACHO001.0722.00001.C001	ACHO001.0722.00001	ACHO001.0722.00001.C001_03846	Cas__cas7_I-B_6	3747	defense-finder-models/Cas/Cas/CAS_Class1-Subtype-I-B	ACHO001.0722.00001.C001_CAS_Class1-Subtype-I-B_1	1	1	0.875	7	1	Cas__cas7_I-B_6	mandatory	340	7.4e-52	174.7	0.889	0.832	12	294	Cas	CAS_Class1-Subtype-I-B	4697525	4698547	+
ACHO001.0722.00001.C001	ACHO001.0722.00001	ACHO001.0722.00001.C001_03847	Cas__cas5_I-B_1	3748	defense-finder-models/Cas/Cas/CAS_Class1-Subtype-I-B	ACHO001.0722.00001.C001_CAS_Class1-Subtype-I-B_1	1	1	0.875	7	1	Cas__cas5_I-B_6	mandatory	224	2.7e-24	84.1	0.805	0.763	5	175	Cas	CAS_Class1-Subtype-I-B	4698544	4699218	+
ACHO001.0722.00001.C001	ACHO001.0722.00001	ACHO001.0722.00001.C001_03848	Cas__cas3_I_2	3749	defense-finder-models/Cas/Cas/CAS_Class1-Subtype-I-B	ACHO001.0722.00001.C001_CAS_Class1-Subtype-I-B_1	1	1	0.875	7	1	Cas__cas3_I_5	accessory	809	4.9e-57	191.8	0.918	0.433	276	625	Cas	CAS_Class1-Subtype-I-B	4699215	4701644	+
ACHO001.0722.00001.C001	ACHO001.0722.00001	ACHO001.0722.00001.C001_03849	Cas__cas4_I_II_III_IV_V_VI_6	3750	defense-finder-models/Cas/Cas/CAS_Class1-Subtype-I-B	ACHO001.0722.00001.C001_CAS_Class1-Subtype-I-B_1	1	1	0.875	7	1	Cas__cas4_I_II_III_IV_V_VI_6	accessory	165	1e-34	118.2	0.988	0.939	9	163	Cas	CAS_Class1-Subtype-I-B	4701641	4702138	+
ACHO001.0722.00001.C001	ACHO001.0722.00001	ACHO001.0722.00001.C001_03850	Cas__cas1_I_II_III_IV_V_VI_7	3751	defense-finder-models/Cas/Cas/CAS_Class1-Subtype-I-B	ACHO001.0722.00001.C001_CAS_Class1-Subtype-I-B_1	1	1	0.875	7	1	Cas__cas1_I_II_III_IV_V_VI_7	accessory	326	3.7e-94	313.8	1	0.972	7	323	Cas	CAS_Class1-Subtype-I-B	4702138	4703118	+
ACHO001.0722.00001.C001	ACHO001.0722.00001	ACHO001.0722.00001.C001_03851	Cas__cas2_I_II_III_IV_V_VI_3	3752	defense-finder-models/Cas/Cas/CAS_Class1-Subtype-I-B	ACHO001.0722.00001.C001_CAS_Class1-Subtype-I-B_1	1	1	0.875	7	1	Cas__cas2_I_II_III_IV_V_VI_3	accessory	87	1.9e-19	67.9	0.949	0.851	4	77	Cas	CAS_Class1-Subtype-I-B	4703121	4703384	+
ACHO001.0722.00001.C001	ACHO001.0722.00001	ACHO001.0722.00001.C001_03887	Cas__cas2_I-E_1	3787	defense-finder-models/Cas/Cas/CAS_Class1-Subtype-I-E	ACHO001.0722.00001.C001_CAS_Class1-Subtype-I-E_4	1	1	1	8	1	Cas__cas2_I-E_1	accessory	107	1.2e-32	110	1	0.804	1	86	Cas	CAS_Class1-Subtype-I-E	4747103	4747426	-
ACHO001.0722.00001.C001	ACHO001.0722.00001	ACHO001.0722.00001.C001_03888	Cas__cas1_I-E_1	3788	defense-finder-models/Cas/Cas/CAS_Class1-Subtype-I-E	ACHO001.0722.00001.C001_CAS_Class1-Subtype-I-E_4	1	1	1	8	1	Cas__cas1_I-E_1	mandatory	322	1.4e-97	324.3	1	0.823	20	284	Cas	CAS_Class1-Subtype-I-E	4747476	4748444	-
ACHO001.0722.00001.C001	ACHO001.0722.00001	ACHO001.0722.00001.C001_03889	Cas__cas6e_I_II_III_IV_V_VI_2	3789	defense-finder-models/Cas/Cas/CAS_Class1-Subtype-I-E	ACHO001.0722.00001.C001_CAS_Class1-Subtype-I-E_4	1	1	1	8	1	Cas__cas6e_I_II_III_IV_V_VI_1	mandatory	214	2.1e-45	153.6	1	0.981	3	212	Cas	CAS_Class1-Subtype-I-E	4748441	4749085	-
ACHO001.0722.00001.C001	ACHO001.0722.00001	ACHO001.0722.00001.C001_03890	Cas__cas5_I-E_3	3790	defense-finder-models/Cas/Cas/CAS_Class1-Subtype-I-E	ACHO001.0722.00001.C001_CAS_Class1-Subtype-I-E_4	1	1	1	8	1	Cas__cas5_I-E_3	mandatory	287	2.8e-55	185.2	0.918	0.582	13	179	Cas	CAS_Class1-Subtype-I-E	4749082	4749945	-
ACHO001.0722.00001.C001	ACHO001.0722.00001	ACHO001.0722.00001.C001_03891	Cas__cas7_I-E_16	3791	defense-finder-models/Cas/Cas/CAS_Class1-Subtype-I-E	ACHO001.0722.00001.C001_CAS_Class1-Subtype-I-E_4	1	1	1	8	1	Cas__cas7_I-E_16	mandatory	393	2.4e-106	354.4	0.992	0.934	12	378	Cas	CAS_Class1-Subtype-I-E	4749942	4751123	-
ACHO001.0722.00001.C001	ACHO001.0722.00001	ACHO001.0722.00001.C001_03892	Cas__cse2gr11_I-E_1	3792	defense-finder-models/Cas/Cas/CAS_Class1-Subtype-I-E	ACHO001.0722.00001.C001_CAS_Class1-Subtype-I-E_4	1	1	1	8	1	Cas__cse2gr11_I-E_2	mandatory	262	1.8e-23	81.8	0.948	0.802	28	237	Cas	CAS_Class1-Subtype-I-E	4751181	4751969	-
ACHO001.0722.00001.C001	ACHO001.0722.00001	ACHO001.0722.00001.C001_03893	Cas__cas8e_I-E_2	3793	defense-finder-models/Cas/Cas/CAS_Class1-Subtype-I-E	ACHO001.0722.00001.C001_CAS_Class1-Subtype-I-E_4	1	1	1	8	1	Cas__cas8e_I-E_1	mandatory	537	2.1e-77	259.4	0.998	0.898	7	488	Cas	CAS_Class1-Subtype-I-E	4751966	4753579	-
ACHO001.0722.00001.C001	ACHO001.0722.00001	ACHO001.0722.00001.C001_03894	Cas__cas3_I_2	3794	defense-finder-models/Cas/Cas/CAS_Class1-Subtype-I-E	ACHO001.0722.00001.C001_CAS_Class1-Subtype-I-E_4	1	1	1	8	1	Cas__cas3_I_5	accessory	946	2.7e-51	173	0.992	0.458	313	745	Cas	CAS_Class1-Subtype-I-E	4753752	4756592	-
ACHO001.0722.00001.C001	ACHO001.0722.00001	ACHO001.0722.00001.C001_04057	Cas__cas6e_I_II_III_IV_V_VI_3	3956	defense-finder-models/Cas/Cas/CAS_Class1-Subtype-I-E	ACHO001.0722.00001.C001_CAS_Class1-Subtype-I-E_5	1	1	0.75	6	1	Cas__cas6e_I_II_III_IV_V_VI_1	mandatory	226	1.3e-48	164.2	0.995	0.969	2	220	Cas	CAS_Class1-Subtype-I-E	4937745	4938425	-
ACHO001.0722.00001.C001	ACHO001.0722.00001	ACHO001.0722.00001.C001_04058	Cas__cas5_I-E_2	3957	defense-finder-models/Cas/Cas/CAS_Class1-Subtype-I-E	ACHO001.0722.00001.C001_CAS_Class1-Subtype-I-E_5	1	1	0.75	6	1	Cas__cas5_I-E_3	mandatory	256	3.8e-40	136.3	0.991	0.906	5	236	Cas	CAS_Class1-Subtype-I-E	4938416	4939186	-
ACHO001.0722.00001.C001	ACHO001.0722.00001	ACHO001.0722.00001.C001_04059	Cas__cas7_I-E_16	3958	defense-finder-models/Cas/Cas/CAS_Class1-Subtype-I-E	ACHO001.0722.00001.C001_CAS_Class1-Subtype-I-E_5	1	1	0.75	6	1	Cas__cas7_I-E_16	mandatory	410	9.4e-109	362.3	0.953	0.91	3	375	Cas	CAS_Class1-Subtype-I-E	4939183	4940415	-
ACHO001.0722.00001.C001	ACHO001.0722.00001	ACHO001.0722.00001.C001_04060	Cas__cse2gr11_I-E_8	3959	defense-finder-models/Cas/Cas/CAS_Class1-Subtype-I-E	ACHO001.0722.00001.C001_CAS_Class1-Subtype-I-E_5	1	1	0.75	6	1	Cas__cse2gr11_I-E_2	mandatory	220	5.9e-27	93	1	0.645	42	183	Cas	CAS_Class1-Subtype-I-E	4940416	4941078	-
ACHO001.0722.00001.C001	ACHO001.0722.00001	ACHO001.0722.00001.C001_04061	Cas__cas8e_I-E_5	3960	defense-finder-models/Cas/Cas/CAS_Class1-Subtype-I-E	ACHO001.0722.00001.C001_CAS_Class1-Subtype-I-E_5	1	1	0.75	6	1	Cas__cas8e_I-E_1	mandatory	559	6.3e-100	333.6	0.998	0.855	16	493	Cas	CAS_Class1-Subtype-I-E	4941075	4942754	-
ACHO001.0722.00001.C001	ACHO001.0722.00001	ACHO001.0722.00001.C001_04063	Cas__cas3_I_2	3962	defense-finder-models/Cas/Cas/CAS_Class1-Subtype-I-E	ACHO001.0722.00001.C001_CAS_Class1-Subtype-I-E_5	1	1	0.75	6	1	Cas__cas3_I_5	accessory	886	2e-42	143.8	0.949	0.488	328	759	Cas	CAS_Class1-Subtype-I-E	4943279	4945939	-
ACHO001.0722.00001.C001	ACHO001.0722.00001	ACHO001.0722.00001.C001_04075	Cas__cas8e_I-E_2	3974	defense-finder-models/Cas/Cas/CAS_Class1-Subtype-I-E	ACHO001.0722.00001.C001_CAS_Class1-Subtype-I-E_6	1	1	0.625	5	1	Cas__cas8e_I-E_1	mandatory	513	9.5e-86	286.9	0.958	0.906	8	472	Cas	CAS_Class1-Subtype-I-E	4962511	4964052	+
ACHO001.0722.00001.C001	ACHO001.0722.00001	ACHO001.0722.00001.C001_04076	Cas__cse2gr11_I-E_2	3975	defense-finder-models/Cas/Cas/CAS_Class1-Subtype-I-E	ACHO001.0722.00001.C001_CAS_Class1-Subtype-I-E_6	1	1	0.625	5	1	Cas__cse2gr11_I-E_2	mandatory	297	1.8e-14	52.4	0.601	0.306	192	282	Cas	CAS_Class1-Subtype-I-E	4964049	4964942	+
ACHO001.0722.00001.C001	ACHO001.0722.00001	ACHO001.0722.00001.C001_04077	Cas__cas7_I-E_16	3976	defense-finder-models/Cas/Cas/CAS_Class1-Subtype-I-E	ACHO001.0722.00001.C001_CAS_Class1-Subtype-I-E_6	1	1	0.625	5	1	Cas__cas7_I-E_16	mandatory	381	7e-105	349.6	0.903	0.869	9	339	Cas	CAS_Class1-Subtype-I-E	4964939	4966084	+
ACHO001.0722.00001.C001	ACHO001.0722.00001	ACHO001.0722.00001.C001_04078	Cas__cas5_I-E_2	3977	defense-finder-models/Cas/Cas/CAS_Class1-Subtype-I-E	ACHO001.0722.00001.C001_CAS_Class1-Subtype-I-E_6	1	1	0.625	5	1	Cas__cas5_I-E_3	mandatory	255	3.2e-46	156.2	0.991	0.863	4	223	Cas	CAS_Class1-Subtype-I-E	4966081	4966848	+
ACHO001.0722.00001.C001	ACHO001.0722.00001	ACHO001.0722.00001.C001_04079	Cas__cas6e_I_II_III_IV_V_VI_2	3978	defense-finder-models/Cas/Cas/CAS_Class1-Subtype-I-E	ACHO001.0722.00001.C001_CAS_Class1-Subtype-I-E_6	1	1	0.625	5	1	Cas__cas6e_I_II_III_IV_V_VI_1	mandatory	213	9.2e-42	141.7	1	0.967	3	208	Cas	CAS_Class1-Subtype-I-E	4966845	4967486	+
ACHO001.0722.00001.C001	ACHO001.0722.00001	ACHO001.0722.00001.C001_04583	Cas__cas3_I_5	4467	defense-finder-models/Cas/Cas/CAS_Class1-Subtype-I-E	ACHO001.0722.00001.C001_CAS_Class1-Subtype-I-E_7	1	1	0.875	7	1	Cas__cas3_I_5	accessory	1003	1.7e-51	173.7	0.474	0.443	280	723	Cas	CAS_Class1-Subtype-I-E	5575849	5578860	+
ACHO001.0722.00001.C001	ACHO001.0722.00001	ACHO001.0722.00001.C001_04584	Cas__cas8e_I-E_5	4468	defense-finder-models/Cas/Cas/CAS_Class1-Subtype-I-E	ACHO001.0722.00001.C001_CAS_Class1-Subtype-I-E_7	1	1	0.875	7	1	Cas__cas8e_I-E_1	mandatory	801	5.9e-105	350.1	0.989	0.62	13	509	Cas	CAS_Class1-Subtype-I-E	5579106	5581511	+
ACHO001.0722.00001.C001	ACHO001.0722.00001	ACHO001.0722.00001.C001_04585	Cas__cas7_I-E_16	4469	defense-finder-models/Cas/Cas/CAS_Class1-Subtype-I-E	ACHO001.0722.00001.C001_CAS_Class1-Subtype-I-E_7	1	1	0.875	7	1	Cas__cas7_I-E_16	mandatory	376	3.8e-118	393.3	0.967	0.92	7	352	Cas	CAS_Class1-Subtype-I-E	5581666	5582796	+
ACHO001.0722.00001.C001	ACHO001.0722.00001	ACHO001.0722.00001.C001_04586	Cas__cas5_I-E_13	4470	defense-finder-models/Cas/Cas/CAS_Class1-Subtype-I-E	ACHO001.0722.00001.C001_CAS_Class1-Subtype-I-E_7	1	1	0.875	7	1	Cas__cas5_I-E_3	mandatory	268	1e-55	186.6	0.983	0.649	13	186	Cas	CAS_Class1-Subtype-I-E	5582793	5583599	+
ACHO001.0722.00001.C001	ACHO001.0722.00001	ACHO001.0722.00001.C001_04587	Cas__cas6e_I_II_III_IV_V_VI_3	4471	defense-finder-models/Cas/Cas/CAS_Class1-Subtype-I-E	ACHO001.0722.00001.C001_CAS_Class1-Subtype-I-E_7	1	1	0.875	7	1	Cas__cas6e_I_II_III_IV_V_VI_1	mandatory	290	3.9e-61	205.1	1	0.945	3	276	Cas	CAS_Class1-Subtype-I-E	5583605	5584477	+
ACHO001.0722.00001.C001	ACHO001.0722.00001	ACHO001.0722.00001.C001_04588	Cas__cas1_I-E_1	4472	defense-finder-models/Cas/Cas/CAS_Class1-Subtype-I-E	ACHO001.0722.00001.C001_CAS_Class1-Subtype-I-E_7	1	1	0.875	7	1	Cas__cas1_I-E_1	mandatory	346	5.5e-103	342	0.996	0.751	17	276	Cas	CAS_Class1-Subtype-I-E	5584470	5585510	+
ACHO001.0722.00001.C001	ACHO001.0722.00001	ACHO001.0722.00001.C001_04589	Cas__cas2_I-E_1	4473	defense-finder-models/Cas/Cas/CAS_Class1-Subtype-I-E	ACHO001.0722.00001.C001_CAS_Class1-Subtype-I-E_7	1	1	0.875	7	1	Cas__cas2_I-E_1	accessory	106	6.7e-34	114.1	0.988	0.802	3	87	Cas	CAS_Class1-Subtype-I-E	5585507	5585827	+
ACHO001.0722.00001.C001	ACHO001.0722.00001	ACHO001.0722.00001.C001_02912	Uzume__UzuA_2660320622	2839	defense-finder-models/DefenseFinder_5/Uzume/Uzume	ACHO001.0722.00001.C001_Uzume_1	1	1	1	1	1	Uzume__UzuA	mandatory	280	7.4e-92	306.1	0.887	0.975	8	280	Uzume	Uzume	3398614	3399456	+
ACHO002.0722.00001.C001	ACHO002.0722.00001	ACHO002.0722.00001.C001_00594	RM__Type_I_REases	554	defense-finder-models/RM/RM/RM_Type_I	ACHO002.0722.00001.C001_RM_Type_I_1	1	1	1	2.5	1	RM__Type_I_REases	mandatory	1018	1.5e-218	725.7	0.98	0.952	36	1004	RM	RM_Type_I	699935	702991	-
ACHO002.0722.00001.C001	ACHO002.0722.00001	ACHO002.0722.00001.C001_00596	RM__Type_I_S	556	defense-finder-models/RM/RM/RM_Type_I	ACHO002.0722.00001.C001_RM_Type_I_1	1	1	1	2.5	1	RM__Type_I_S	accessory	405	2.2e-61	205.3	0.588	0.988	1	400	RM	RM_Type_I	703944	705161	-
ACHO002.0722.00001.C001	ACHO002.0722.00001	ACHO002.0722.00001.C001_00597	RM__Type_I_MTases	557	defense-finder-models/RM/RM/RM_Type_I	ACHO002.0722.00001.C001_RM_Type_I_1	1	1	1	2.5	1	RM__Type_I_MTases	mandatory	519	1.8e-152	506	0.994	0.992	1	515	RM	RM_Type_I	705158	706717	-
ACHO002.0722.00001.C001	ACHO002.0722.00001	ACHO002.0722.00001.C001_00894	Cas__cas2_I_II_III_IV_V_VI_3	841	defense-finder-models/Cas/Cas/CAS_Class1-Subtype-I-G	ACHO002.0722.00001.C001_CAS_Class1-Subtype-I-G_1	1	1	0.857	6	1	Cas__cas2_I_II_III_IV_V_VI_3	accessory	99	4.5e-21	72.1	0.772	0.616	8	68	Cas	CAS_Class1-Subtype-I-G	1056453	1056752	-
ACHO002.0722.00001.C001	ACHO002.0722.00001	ACHO002.0722.00001.C001_00895	Cas__cas1_I_II_III_IV_V_VI_1	842	defense-finder-models/Cas/Cas/CAS_Class1-Subtype-I-G	ACHO002.0722.00001.C001_CAS_Class1-Subtype-I-G_1	1	1	0.857	6	1	Cas__cas1_I_II_III_IV_V_VI_10	accessory	535	6e-86	285.5	0.978	0.579	212	521	Cas	CAS_Class1-Subtype-I-G	1056752	1058359	-
ACHO002.0722.00001.C001	ACHO002.0722.00001	ACHO002.0722.00001.C001_00896	Cas__csb3_I-G_1	843	defense-finder-models/Cas/Cas/CAS_Class1-Subtype-I-G	ACHO002.0722.00001.C001_CAS_Class1-Subtype-I-G_1	1	1	0.857	6	1	Cas__csb3_I-G_1	mandatory	334	2.5e-73	244.4	0.994	0.979	3	329	Cas	CAS_Class1-Subtype-I-G	1058519	1059523	-
ACHO002.0722.00001.C001	ACHO002.0722.00001	ACHO002.0722.00001.C001_00897	Cas__cas3_I-G_3	844	defense-finder-models/Cas/Cas/CAS_Class1-Subtype-I-G	ACHO002.0722.00001.C001_CAS_Class1-Subtype-I-G_1	1	1	0.857	6	1	Cas__cas3_I-G_3	mandatory	895	4.2e-60	200.6	0.603	0.601	5	542	Cas	CAS_Class1-Subtype-I-G	1059530	1062217	-
ACHO002.0722.00001.C001	ACHO002.0722.00001	ACHO002.0722.00001.C001_00898	Cas__csb2gr5_I-G_1	845	defense-finder-models/Cas/Cas/CAS_Class1-Subtype-I-G	ACHO002.0722.00001.C001_CAS_Class1-Subtype-I-G_1	1	1	0.857	6	1	Cas__cas5u_I-G_1	mandatory	520	3.5e-85	284	0.994	0.981	1	510	Cas	CAS_Class1-Subtype-I-G	1062214	1063776	-
ACHO002.0722.00001.C001	ACHO002.0722.00001	ACHO002.0722.00001.C001_00899	Cas__csb1gr7_I-G_1	846	defense-finder-models/Cas/Cas/CAS_Class1-Subtype-I-G	ACHO002.0722.00001.C001_CAS_Class1-Subtype-I-G_1	1	1	0.857	6	1	Cas__cas7_I-G_4	mandatory	392	3.2e-32	108.8	0.971	0.423	24	189	Cas	CAS_Class1-Subtype-I-G	1063780	1064958	-
ACHO002.0722.00001.C001	ACHO002.0722.00001	ACHO002.0722.00001.C001_01028	BREX__brxL	972	defense-finder-models/DefenseFinder_5/BREX/BREX_I	ACHO002.0722.00001.C001_BREX_I_2	1	1	1	4	1	BREX__brxL	mandatory	728	4.3e-294	974.6	0.836	0.953	27	720	BREX	BREX_I	1211635	1213821	-
ACHO002.0722.00001.C001	ACHO002.0722.00001	ACHO002.0722.00001.C001_01029	BREX__pglZA	973	defense-finder-models/DefenseFinder_5/BREX/BREX_I	ACHO002.0722.00001.C001_BREX_I_2	1	1	1	4	1	BREX__pglZB	mandatory	843	3.5e-270	896.3	0.995	0.989	5	838	BREX	BREX_I	1213834	1216365	-
ACHO002.0722.00001.C001	ACHO002.0722.00001	ACHO002.0722.00001.C001_01032	BREX__pglX1	976	defense-finder-models/DefenseFinder_5/BREX/BREX_I	ACHO002.0722.00001.C001_BREX_I_2	1	1	1	4	1	BREX__pglX1	accessory	1185	0	1326.4	0.911	0.987	4	1173	BREX	BREX_I	1219084	1222641	-
ACHO002.0722.00001.C001	ACHO002.0722.00001	ACHO002.0722.00001.C001_01033	BREX__brxC	977	defense-finder-models/DefenseFinder_5/BREX/BREX_I	ACHO002.0722.00001.C001_BREX_I_2	1	1	1	4	1	BREX__brxC	accessory	1170	0	1140.1	0.964	0.996	5	1169	BREX	BREX_I	1222638	1226150	-
ACHO002.0722.00001.C001	ACHO002.0722.00001	ACHO002.0722.00001.C001_01034	BREX__brxB_DUF1788	978	defense-finder-models/DefenseFinder_5/BREX/BREX_I	ACHO002.0722.00001.C001_BREX_I_2	1	1	1	4	1	BREX__brxB_DUF1788	accessory	204	2e-36	122	0.992	0.642	68	198	BREX	BREX_I	1226147	1226761	-
ACHO002.0722.00001.C001	ACHO002.0722.00001	ACHO002.0722.00001.C001_01035	BREX__brxA_DUF1819	979	defense-finder-models/DefenseFinder_5/BREX/BREX_I	ACHO002.0722.00001.C001_BREX_I_2	1	1	1	4	1	BREX__brxA_DUF1819	accessory	208	3.1e-44	148.2	0.984	0.856	16	193	BREX	BREX_I	1226758	1227384	-
ACHO002.0722.00001.C001	ACHO002.0722.00001	ACHO002.0722.00001.C001_01031	PD-T4-8__PD-T4-8	975	defense-finder-models/DefenseFinder_1/PD-T4-8/PD-T4-8	ACHO002.0722.00001.C001_PD-T4-8_2	1	1	1	1	1	PD-T4-8__PD-T4-8	mandatory	427	7.5e-127	420.7	0.993	0.958	1	409	PD-T4-8	PD-T4-8	1217804	1219087	-
ACHO002.0722.00001.C001	ACHO002.0722.00001	ACHO002.0722.00001.C001_01483	DISARM__drmC	1394	defense-finder-models/DefenseFinder_1/DISARM/DISARM_1	ACHO002.0722.00001.C001_DISARM_1_1	1	1	1	5	1	DISARM__drmC	mandatory	258	1.6e-45	152.9	0.917	0.973	3	253	DISARM	DISARM_1	1711513	1712289	-
ACHO002.0722.00001.C001	ACHO002.0722.00001	ACHO002.0722.00001.C001_01484	DISARM__drmB	1395	defense-finder-models/DefenseFinder_1/DISARM/DISARM_1	ACHO002.0722.00001.C001_DISARM_1_1	1	1	1	5	1	DISARM__drmB	mandatory	721	1.4e-194	645.5	0.987	0.929	48	717	DISARM	DISARM_1	1712384	1714549	-
ACHO002.0722.00001.C001	ACHO002.0722.00001	ACHO002.0722.00001.C001_01485	DISARM__drmA	1396	defense-finder-models/DefenseFinder_1/DISARM/DISARM_1	ACHO002.0722.00001.C001_DISARM_1_1	1	1	1	5	1	DISARM__drmA	mandatory	1296	0	1407.3	0.826	0.973	31	1291	DISARM	DISARM_1	1714546	1718436	-
ACHO002.0722.00001.C001	ACHO002.0722.00001	ACHO002.0722.00001.C001_01486	DISARM_1__drmMI	1397	defense-finder-models/DefenseFinder_1/DISARM/DISARM_1	ACHO002.0722.00001.C001_DISARM_1_1	1	1	1	5	1	DISARM_1__drmMI	mandatory	1336	0	1553.8	0.932	0.985	2	1317	DISARM	DISARM_1	1718429	1722439	-
ACHO002.0722.00001.C001	ACHO002.0722.00001	ACHO002.0722.00001.C001_01487	DISARM_1__drmD	1398	defense-finder-models/DefenseFinder_1/DISARM/DISARM_1	ACHO002.0722.00001.C001_DISARM_1_1	1	1	1	5	1	DISARM_1__drmD	mandatory	1060	0	1164	0.977	0.976	20	1054	DISARM	DISARM_1	1722616	1725798	-
ACHO002.0722.00001.C001	ACHO002.0722.00001	ACHO002.0722.00001.C001_01739	RosmerTA__RmrT_2634932349	1639	defense-finder-models/DefenseFinder_4/RosmerTA/RosmerTA	ACHO002.0722.00001.C001_RosmerTA_1	1	1	1	2	1	RosmerTA__RmrT_2585209417	mandatory	227	9.3e-50	166.3	0.947	0.947	11	225	RosmerTA	RosmerTA	2050071	2050754	+
ACHO002.0722.00001.C001	ACHO002.0722.00001	ACHO002.0722.00001.C001_01740	RosmerTA__RmrA_2634932349	1640	defense-finder-models/DefenseFinder_4/RosmerTA/RosmerTA	ACHO002.0722.00001.C001_RosmerTA_1	1	1	1	2	1	RosmerTA__RmrA_2585209417	mandatory	373	6.7e-110	364.4	0.997	0.997	1	372	RosmerTA	RosmerTA	2050754	2051875	+
ACHY001.0722.00001.C001	ACHY001.0722.00001	ACHY001.0722.00001.C001_03362	RM__Type_I_REases	3288	defense-finder-models/RM/RM/RM_Type_I	ACHY001.0722.00001.C001_RM_Type_I_1	1	1	1	2.5	1	RM__Type_I_REases	mandatory	1182	5e-137	456.8	0.835	0.766	261	1165	RM	RM_Type_I	3984094	3987642	+
ACHY001.0722.00001.C001	ACHY001.0722.00001	ACHY001.0722.00001.C001_03363	RM__Type_I_S	3289	defense-finder-models/RM/RM/RM_Type_I	ACHY001.0722.00001.C001_RM_Type_I_1	1	1	1	2.5	1	RM__Type_I_S	accessory	503	1.9e-85	286.1	0.577	0.918	2	463	RM	RM_Type_I	3987657	3989168	+
ACHY001.0722.00001.C001	ACHY001.0722.00001	ACHY001.0722.00001.C001_03364	RM__Type_I_MTases	3290	defense-finder-models/RM/RM/RM_Type_I	ACHY001.0722.00001.C001_RM_Type_I_1	1	1	1	2.5	1	RM__Type_I_MTases	mandatory	518	2.7e-185	615.1	0.957	0.952	12	504	RM	RM_Type_I	3989165	3990721	+
ACHY001.0722.00001.C001	ACHY001.0722.00001	ACHY001.0722.00001.C001_04408	Wadjet__JetA_II	4309	defense-finder-models/DefenseFinder_2/Wadjet/Wadjet_II	ACHY001.0722.00001.C001_Wadjet_II_3	1	1	0.75	3	1	Wadjet__JetA_II	mandatory	617	4.4e-104	347.3	0.966	0.836	79	594	Wadjet	Wadjet_II	5204135	5205988	+
ACHY001.0722.00001.C001	ACHY001.0722.00001	ACHY001.0722.00001.C001_04409	Wadjet__JetB_II	4310	defense-finder-models/DefenseFinder_2/Wadjet/Wadjet_II	ACHY001.0722.00001.C001_Wadjet_II_3	1	1	0.75	3	1	Wadjet__JetB_II	mandatory	430	5.8e-84	280.6	0.93	0.891	24	406	Wadjet	Wadjet_II	5205985	5207277	+
ACHY001.0722.00001.C001	ACHY001.0722.00001	ACHY001.0722.00001.C001_04410	Wadjet__JetC_II	4311	defense-finder-models/DefenseFinder_2/Wadjet/Wadjet_II	ACHY001.0722.00001.C001_Wadjet_II_3	1	1	0.75	3	1	Wadjet__JetC_II	mandatory	1388	1.9e-287	955.3	0.995	0.994	4	1383	Wadjet	Wadjet_II	5207274	5211440	+
ACHY001.0722.00001.C001	ACHY001.0722.00001	ACHY001.0722.00001.C001_04842	DarTG__DarT	4729	defense-finder-models/DefenseFinder_2/DarTG/DarTG	ACHY001.0722.00001.C001_DarTG_1	1	1	1	2	1	DarTG__DarT	mandatory	201	5.6e-57	191	0.995	0.995	2	201	DarTG	DarTG	5678683	5679288	+
ACHY001.0722.00001.C001	ACHY001.0722.00001	ACHY001.0722.00001.C001_04843	DarTG__DarG	4730	defense-finder-models/DefenseFinder_2/DarTG/DarTG	ACHY001.0722.00001.C001_DarTG_1	1	1	1	2	1	DarTG__DarG	mandatory	380	5.1e-29	100	0.718	0.424	2	162	DarTG	DarTG	5679314	5680456	+
ACHY001.0722.00001.C001	ACHY001.0722.00001	ACHY001.0722.00001.C001_02595	Cas__cas5_I-C_5	2533	defense-finder-models/Cas/Cas/CAS_Class1-Subtype-I-C	ACHY001.0722.00001.C001_CAS_Class1-Subtype-I-C_1	1	1	0.571	4	1	Cas__cas5_I-C_11	mandatory	229	4e-55	185	0.995	0.869	14	212	Cas	CAS_Class1-Subtype-I-C	2812799	2813488	+
ACHY001.0722.00001.C001	ACHY001.0722.00001	ACHY001.0722.00001.C001_02596	Cas__cas8c_I-C_4	2534	defense-finder-models/Cas/Cas/CAS_Class1-Subtype-I-C	ACHY001.0722.00001.C001_CAS_Class1-Subtype-I-C_1	1	1	0.571	4	1	Cas__cas8c_I-C_4	mandatory	605	1.1e-54	184.1	0.971	0.917	18	572	Cas	CAS_Class1-Subtype-I-C	2813488	2815305	+
ACHY001.0722.00001.C001	ACHY001.0722.00001	ACHY001.0722.00001.C001_02597	Cas__cas7_I-C_7	2535	defense-finder-models/Cas/Cas/CAS_Class1-Subtype-I-C	ACHY001.0722.00001.C001_CAS_Class1-Subtype-I-C_1	1	1	0.571	4	1	Cas__cas7_I-C_13	mandatory	305	2e-74	248.6	0.996	0.961	11	303	Cas	CAS_Class1-Subtype-I-C	2815305	2816222	+
ACHY001.0722.00001.C001	ACHY001.0722.00001	ACHY001.0722.00001.C001_02598	Cas__cas3_I_5	2536	defense-finder-models/Cas/Cas/CAS_Class1-Subtype-I-C	ACHY001.0722.00001.C001_CAS_Class1-Subtype-I-C_1	1	1	0.571	4	1	Cas__cas3_I_5	accessory	698	5.3e-45	152.2	0.48	0.481	185	520	Cas	CAS_Class1-Subtype-I-C	2816376	2818472	+
ACHY001.0722.00001.C001	ACHY001.0722.00001	ACHY001.0722.00001.C001_03996	Cas__cas6e_I_II_III_IV_V_VI_3	3907	defense-finder-models/Cas/Cas/CAS_Class1-Subtype-I-E	ACHY001.0722.00001.C001_CAS_Class1-Subtype-I-E_2	1	1	0.75	6	1	Cas__cas6e_I_II_III_IV_V_VI_1	mandatory	217	3.7e-50	169.3	0.95	0.968	3	212	Cas	CAS_Class1-Subtype-I-E	4746168	4746821	-
ACHY001.0722.00001.C001	ACHY001.0722.00001	ACHY001.0722.00001.C001_03997	Cas__cas5_I-E_2	3908	defense-finder-models/Cas/Cas/CAS_Class1-Subtype-I-E	ACHY001.0722.00001.C001_CAS_Class1-Subtype-I-E_2	1	1	0.75	6	1	Cas__cas5_I-E_3	mandatory	261	1.6e-40	137.5	0.991	0.889	5	236	Cas	CAS_Class1-Subtype-I-E	4746823	4747608	-
ACHY001.0722.00001.C001	ACHY001.0722.00001	ACHY001.0722.00001.C001_03998	Cas__cas7_I-E_16	3909	defense-finder-models/Cas/Cas/CAS_Class1-Subtype-I-E	ACHY001.0722.00001.C001_CAS_Class1-Subtype-I-E_2	1	1	0.75	6	1	Cas__cas7_I-E_16	mandatory	405	9.8e-112	372.2	0.944	0.901	3	367	Cas	CAS_Class1-Subtype-I-E	4747605	4748822	-
ACHY001.0722.00001.C001	ACHY001.0722.00001	ACHY001.0722.00001.C001_03999	Cas__cse2gr11_I-E_2	3910	defense-finder-models/Cas/Cas/CAS_Class1-Subtype-I-E	ACHY001.0722.00001.C001_CAS_Class1-Subtype-I-E_2	1	1	0.75	6	1	Cas__cse2gr11_I-E_2	mandatory	211	8.6e-25	85.8	1	0.687	40	184	Cas	CAS_Class1-Subtype-I-E	4748822	4749457	-
ACHY001.0722.00001.C001	ACHY001.0722.00001	ACHY001.0722.00001.C001_04000	Cas__cas8e_I-E_5	3911	defense-finder-models/Cas/Cas/CAS_Class1-Subtype-I-E	ACHY001.0722.00001.C001_CAS_Class1-Subtype-I-E_2	1	1	0.75	6	1	Cas__cas8e_I-E_1	mandatory	534	2.1e-101	338.4	1	0.914	2	489	Cas	CAS_Class1-Subtype-I-E	4749512	4751116	-
ACHY001.0722.00001.C001	ACHY001.0722.00001	ACHY001.0722.00001.C001_04002	Cas__cas3_I_2	3913	defense-finder-models/Cas/Cas/CAS_Class1-Subtype-I-E	ACHY001.0722.00001.C001_CAS_Class1-Subtype-I-E_2	1	1	0.75	6	1	Cas__cas3_I_5	accessory	873	3.5e-41	139.7	0.912	0.47	324	733	Cas	CAS_Class1-Subtype-I-E	4751598	4754219	-
ACHY001.0722.00001.C001	ACHY001.0722.00001	ACHY001.0722.00001.C001_04013	Cas__cas8e_I-E_2	3924	defense-finder-models/Cas/Cas/CAS_Class1-Subtype-I-E	ACHY001.0722.00001.C001_CAS_Class1-Subtype-I-E_3	1	1	0.625	5	1	Cas__cas8e_I-E_1	mandatory	513	2.4e-86	288.9	0.956	0.897	8	467	Cas	CAS_Class1-Subtype-I-E	4765094	4766635	+
ACHY001.0722.00001.C001	ACHY001.0722.00001	ACHY001.0722.00001.C001_04014	Cas__cse2gr11_I-E_3	3925	defense-finder-models/Cas/Cas/CAS_Class1-Subtype-I-E	ACHY001.0722.00001.C001_CAS_Class1-Subtype-I-E_3	1	1	0.625	5	1	Cas__cse2gr11_I-E_2	mandatory	237	4.9e-20	70.5	0.925	0.911	10	225	Cas	CAS_Class1-Subtype-I-E	4766632	4767345	+
ACHY001.0722.00001.C001	ACHY001.0722.00001	ACHY001.0722.00001.C001_04015	Cas__cas7_I-E_16	3926	defense-finder-models/Cas/Cas/CAS_Class1-Subtype-I-E	ACHY001.0722.00001.C001_CAS_Class1-Subtype-I-E_3	1	1	0.625	5	1	Cas__cas7_I-E_16	mandatory	381	6.9e-103	343.1	0.911	0.877	9	342	Cas	CAS_Class1-Subtype-I-E	4767342	4768487	+
ACHY001.0722.00001.C001	ACHY001.0722.00001	ACHY001.0722.00001.C001_04016	Cas__cas5_I-E_13	3927	defense-finder-models/Cas/Cas/CAS_Class1-Subtype-I-E	ACHY001.0722.00001.C001_CAS_Class1-Subtype-I-E_3	1	1	0.625	5	1	Cas__cas5_I-E_3	mandatory	255	5.6e-43	145.1	0.944	0.647	5	169	Cas	CAS_Class1-Subtype-I-E	4768484	4769251	+
ACHY001.0722.00001.C001	ACHY001.0722.00001	ACHY001.0722.00001.C001_04017	Cas__cas6e_I_II_III_IV_V_VI_2	3928	defense-finder-models/Cas/Cas/CAS_Class1-Subtype-I-E	ACHY001.0722.00001.C001_CAS_Class1-Subtype-I-E_3	1	1	0.625	5	1	Cas__cas6e_I_II_III_IV_V_VI_1	mandatory	213	1.7e-44	150.7	1	0.967	3	208	Cas	CAS_Class1-Subtype-I-E	4769248	4769889	+
ACHY001.0722.00001.C001	ACHY001.0722.00001	ACHY001.0722.00001.C001_02872	BREX__brxD	2806	defense-finder-models/DefenseFinder_5/BREX/BREX_II	ACHY001.0722.00001.C001_BREX_II_2	1	1	1	3.5	1	BREX__brxD	accessory	438	1.6e-210	697.7	0.993	0.993	3	437	BREX	BREX_II	3135186	3136502	-
ACHY001.0722.00001.C001	ACHY001.0722.00001	ACHY001.0722.00001.C001_02873	BREX__pglZ2	2807	defense-finder-models/DefenseFinder_5/BREX/BREX_II	ACHY001.0722.00001.C001_BREX_II_2	1	1	1	3.5	1	BREX__pglZB	mandatory	895	3.4e-278	924.2	0.972	0.999	1	894	BREX	BREX_II	3136499	3139186	-
ACHY001.0722.00001.C001	ACHY001.0722.00001	ACHY001.0722.00001.C001_02874	BREX__pglY	2808	defense-finder-models/DefenseFinder_5/BREX/BREX_II	ACHY001.0722.00001.C001_BREX_II_2	1	1	1	3.5	1	BREX__pglY	accessory	1249	0	1399.8	0.999	0.995	1	1243	BREX	BREX_II	3139183	3142932	-
ACHY001.0722.00001.C001	ACHY001.0722.00001	ACHY001.0722.00001.C001_02875	BREX__pglX2	2809	defense-finder-models/DefenseFinder_5/BREX/BREX_II	ACHY001.0722.00001.C001_BREX_II_2	1	1	1	3.5	1	BREX__pglX1	accessory	1211	0	1839.4	0.931	0.995	3	1207	BREX	BREX_II	3142929	3146564	-
ACHY001.0722.00001.C001	ACHY001.0722.00001	ACHY001.0722.00001.C001_02876	BREX__pglW	2810	defense-finder-models/DefenseFinder_5/BREX/BREX_II	ACHY001.0722.00001.C001_BREX_II_2	1	1	1	3.5	1	BREX__pglW	mandatory	1438	0	1659.9	0.96	0.986	14	1431	BREX	BREX_II	3146576	3150892	-
ACHY001.0722.00001.C001	ACHY001.0722.00001	ACHY001.0722.00001.C001_00818	AbiD__AbiD	787	defense-finder-models/DefenseFinder_1/AbiD/AbiD	ACHY001.0722.00001.C001_AbiD_1	1	1	1	1	1	AbiD__AbiD	mandatory	303	9.1e-80	266.7	0.926	0.98	1	297	AbiD	AbiD	842228	843139	-
ACHY001.0722.00001.C001	ACHY001.0722.00001	ACHY001.0722.00001.C001_03801	AbiU__AbiU	3712	defense-finder-models/DefenseFinder_1/AbiU/AbiU	ACHY001.0722.00001.C001_AbiU_2	1	1	1	1	1	AbiU__AbiU	mandatory	575	2.3e-52	176.6	0.85	0.835	22	501	AbiU	AbiU	4533424	4535151	+
ACHY001.0722.00001.C001	ACHY001.0722.00001	ACHY001.0722.00001.C001_04156	RosmerTA__RmrT_2634932349	4067	defense-finder-models/DefenseFinder_4/RosmerTA/RosmerTA	ACHY001.0722.00001.C001_RosmerTA_1	1	1	1	2	2	RosmerTA__RmrT_2585209417	mandatory	220	6e-45	151.6	0.937	0.959	8	218	RosmerTA	RosmerTA	4930587	4931249	+
ACHY001.0722.00001.C001	ACHY001.0722.00001	ACHY001.0722.00001.C001_04158	RosmerTA__RmrA_2634932349	4068	defense-finder-models/DefenseFinder_4/RosmerTA/RosmerTA	ACHY001.0722.00001.C001_RosmerTA_1	1	1	1	2	2	RosmerTA__RmrA_2585209417	mandatory	225	3.4e-90	300.6	0.565	0.916	1	206	RosmerTA	RosmerTA	4931744	4932421	+
ACHY001.0722.00001.C001	ACHY001.0722.00001	ACHY001.0722.00001.C001_04160	RosmerTA__RmrA_2664250653	4070	defense-finder-models/DefenseFinder_4/RosmerTA/RosmerTA	ACHY001.0722.00001.C001_RosmerTA_1	1	1	1	2	2	RosmerTA__RmrA_2585209417	mandatory	313	0.00039	17.4	0.124	0.157	40	88	RosmerTA	RosmerTA	4932661	4933602	-
ACIA001.0722.00001.C001	ACIA001.0722.00001	ACIA001.0722.00001.C001_08025	RM_Type_IV__Type_IV_REases	7783	defense-finder-models/RM/RM/RM_Type_IV	ACIA001.0722.00001.C001_RM_Type_IV_1	1	1	1	1	1	RM_Type_IV__Type_IV_REases	mandatory	526	1e-39	135.6	0.846	0.713	151	525	RM	RM_Type_IV	8846560	8848140	+
ACIA001.0722.00001.C001	ACIA001.0722.00001	ACIA001.0722.00001.C001_05321	Septu__PtuB	5144	defense-finder-models/DefenseFinder_2/Septu/Septu	ACIA001.0722.00001.C001_Septu_2	1	1	1	2	1	Septu__PtuB	mandatory	189	3.9e-25	88.4	0.664	0.778	7	153	Septu	Septu	5854008	5854577	-
ACIA001.0722.00001.C001	ACIA001.0722.00001	ACIA001.0722.00001.C001_05322	Septu__PtuA	5145	defense-finder-models/DefenseFinder_2/Septu/Septu	ACIA001.0722.00001.C001_Septu_2	1	1	1	2	1	Septu__PtuA	mandatory	437	3e-65	220.7	0.924	0.968	1	423	Septu	Septu	5854736	5856049	-
ACIA001.0722.00001.C001	ACIA001.0722.00001	ACIA001.0722.00001.C001_06664	Wadjet__JetA_I	6449	defense-finder-models/DefenseFinder_2/Wadjet/Wadjet_I	ACIA001.0722.00001.C001_Wadjet_I_4	1	1	1	4	1	Wadjet__JetA_I	mandatory	479	8.3e-96	320.8	0.948	0.973	2	467	Wadjet	Wadjet_I	7318785	7320224	+
ACIA001.0722.00001.C001	ACIA001.0722.00001	ACIA001.0722.00001.C001_06665	Wadjet__JetB_I	6450	defense-finder-models/DefenseFinder_2/Wadjet/Wadjet_I	ACIA001.0722.00001.C001_Wadjet_I_4	1	1	1	4	1	Wadjet__JetB_I	mandatory	222	3.1e-51	173	0.802	0.905	21	221	Wadjet	Wadjet_I	7320217	7320885	+
ACIA001.0722.00001.C001	ACIA001.0722.00001	ACIA001.0722.00001.C001_06666	Wadjet__JetC_I	6451	defense-finder-models/DefenseFinder_2/Wadjet/Wadjet_I	ACIA001.0722.00001.C001_Wadjet_I_4	1	1	1	4	1	Wadjet__JetC_I	mandatory	1112	8.6e-252	837.4	0.978	0.98	14	1103	Wadjet	Wadjet_I	7320888	7324226	+
ACIA001.0722.00001.C001	ACIA001.0722.00001	ACIA001.0722.00001.C001_06667	Wadjet__JetD_I	6452	defense-finder-models/DefenseFinder_2/Wadjet/Wadjet_I	ACIA001.0722.00001.C001_Wadjet_I_4	1	1	1	4	1	Wadjet__JetD_I	mandatory	392	6.3e-59	199.1	0.967	0.985	4	389	Wadjet	Wadjet_I	7324223	7325401	+
ACIA001.0722.00001.C001	ACIA001.0722.00001	ACIA001.0722.00001.C001_07507	PD-Lambda-1__PD-Lambda-1	7275	defense-finder-models/DefenseFinder_2/PD-Lambda-1/PD-Lambda-1	ACIA001.0722.00001.C001_PD-Lambda-1_1	1	1	1	1	1	PD-Lambda-1__PD-Lambda-1	mandatory	839	1.3e-117	392.5	0.773	0.446	462	835	PD-Lambda-1	PD-Lambda-1	8295194	8297713	+
ACIA001.0722.00001.C001	ACIA001.0722.00001	ACIA001.0722.00001.C001_01691	Borvo__BovA	1632	defense-finder-models/DefenseFinder_5/Borvo/Borvo	ACIA001.0722.00001.C001_Borvo_1	1	1	1	1	1	Borvo__BovA	mandatory	915	0.00024	18.6	0.101	0.083	769	844	Borvo	Borvo	1832091	1834838	-
ACIA001.0722.00001.C001	ACIA001.0722.00001	ACIA001.0722.00001.C001_07588	Borvo__BovA	7356	defense-finder-models/DefenseFinder_5/Borvo/Borvo	ACIA001.0722.00001.C001_Borvo_2	1	1	1	1	1	Borvo__BovA	mandatory	793	8.6e-05	20.1	0.11	0.105	672	754	Borvo	Borvo	8383761	8386142	-
ACIA001.0722.00001.C001	ACIA001.0722.00001	ACIA001.0722.00001.C001_03294	AbiEii__AbiEi_4	3186	defense-finder-models/DefenseFinder_1/AbiE/AbiE	ACIA001.0722.00001.C001_AbiE_1	1	1	1	2	1	AbiEii__AbiEi_1	mandatory	201	1.8e-06	27	0.776	0.189	16	53	AbiE	AbiE	3681637	3682242	+
ACIA001.0722.00001.C001	ACIA001.0722.00001	ACIA001.0722.00001.C001_03295	AbiEii__AbiEii	3187	defense-finder-models/DefenseFinder_1/AbiE/AbiE	ACIA001.0722.00001.C001_AbiE_1	1	1	1	2	1	AbiEii__AbiEii	mandatory	311	2.5e-30	105.2	0.904	0.669	41	248	AbiE	AbiE	3682239	3683174	+
ACIA001.0722.00001.C001	ACIA001.0722.00001	ACIA001.0722.00001.C001_08817	AbiU__AbiU	8555	defense-finder-models/DefenseFinder_1/AbiU/AbiU	ACIA001.0722.00001.C001_AbiU_2	1	1	1	1	1	AbiU__AbiU	mandatory	582	8.2e-124	413.2	0.981	0.947	1	551	AbiU	AbiU	9602239	9603987	+
ACIA001.0722.00001.C001	ACIA001.0722.00001	ACIA001.0722.00001.C001_01241	Mokosh_TypeI__MkoB	1215	defense-finder-models/DefenseFinder_4/Mokosh/Mokosh_TypeI	ACIA001.0722.00001.C001_Mokosh_TypeI_1	1	1	1	2	1	Mokosh_TypeI__MkoB	mandatory	237	3.2e-12	45.3	0.32	0.755	30	208	Mokosh	Mokosh_TypeI	1352051	1352764	-
ACIA001.0722.00001.C001	ACIA001.0722.00001	ACIA001.0722.00001.C001_01242	Mokosh_TypeI__MkoA2	1216	defense-finder-models/DefenseFinder_4/Mokosh/Mokosh_TypeI	ACIA001.0722.00001.C001_Mokosh_TypeI_1	1	1	1	2	1	Mokosh_TypeI__MkoA	mandatory	534	9.3e-08	29	0.122	0.346	324	508	Mokosh	Mokosh_TypeI	1352761	1354365	-
ACIN001.0722.00001.C001	ACIN001.0722.00001	ACIN001.0722.00001.C001_00637	RM_Type_III__Type_III_MTases	615	defense-finder-models/RM/RM/RM_Type_III	ACIN001.0722.00001.C001_RM_Type_III_3	1	1	1	2	1	RM_Type_III__Type_III_MTases	mandatory	634	8.6e-195	646.4	0.956	0.97	1	615	RM	RM_Type_III	689400	691304	+
ACIN001.0722.00001.C001	ACIN001.0722.00001	ACIN001.0722.00001.C001_00639	RM_Type_III__Type_III_REases	617	defense-finder-models/RM/RM/RM_Type_III	ACIN001.0722.00001.C001_RM_Type_III_3	1	1	1	2	1	RM_Type_III__Type_III_REases	mandatory	1028	1.9e-228	758.1	0.995	0.997	1	1025	RM	RM_Type_III	692379	695465	+
ACIN001.0722.00001.C001	ACIN001.0722.00001	ACIN001.0722.00001.C001_01262	RM_Type_II__Type_II_REases	1218	defense-finder-models/RM/RM/RM_Type_II	ACIN001.0722.00001.C001_RM_Type_II_1	1	1	1	2	1	RM_Type_II__Type_II_REases	mandatory	362	1e-57	193.5	1.336	0.972	4	355	RM	RM_Type_II	1352155	1353243	+
ACIN001.0722.00001.C001	ACIN001.0722.00001	ACIN001.0722.00001.C001_01263	RM_Type_II__Type_II_MTases	1219	defense-finder-models/RM/RM/RM_Type_II	ACIN001.0722.00001.C001_RM_Type_II_1	1	1	1	2	1	RM_Type_II__Type_II_MTases	mandatory	355	2.1e-78	261.2	0.986	0.994	2	354	RM	RM_Type_II	1353272	1354339	-
ACIN001.0722.00001.C001	ACIN001.0722.00001	ACIN001.0722.00001.C001_01824	RM_Type_II__Type_II_MTases	1764	defense-finder-models/RM/RM/RM_Type_II	ACIN001.0722.00001.C001_RM_Type_II_2	1	1	1	2	1	RM_Type_II__Type_II_MTases	mandatory	438	2.8e-35	119.4	0.765	0.76	12	344	RM	RM_Type_II	1908321	1909637	-
ACIN001.0722.00001.C001	ACIN001.0722.00001	ACIN001.0722.00001.C001_01825	RM_Type_II__Type_II_REases	1765	defense-finder-models/RM/RM/RM_Type_II	ACIN001.0722.00001.C001_RM_Type_II_2	1	1	1	2	1	RM_Type_II__Type_II_REases	mandatory	239	1.3e-10	39.3	0.74	0.891	22	234	RM	RM_Type_II	1909685	1910404	-
ACIN001.0722.00001.C001	ACIN001.0722.00001	ACIN001.0722.00001.C001_00922	Cas__cas9_II-A_1	883	defense-finder-models/Cas/Cas/CAS_Class2-Subtype-II-A	ACIN001.0722.00001.C001_CAS_Class2-Subtype-II-A_1	1	1	1	4	1	Cas__cas9_II-A_1	mandatory	1358	2.1e-242	804.8	0.992	0.992	3	1349	Cas	CAS_Class2-Subtype-II-A	1005026	1009102	+
ACIN001.0722.00001.C001	ACIN001.0722.00001	ACIN001.0722.00001.C001_00923	Cas__cas1_I_II_III_IV_V_VI_5	884	defense-finder-models/Cas/Cas/CAS_Class2-Subtype-II-A	ACIN001.0722.00001.C001_CAS_Class2-Subtype-II-A_1	1	1	1	4	1	Cas__cas1_I_II_III_IV_V_VI_5	accessory	290	1.2e-89	297.2	0.996	0.931	3	272	Cas	CAS_Class2-Subtype-II-A	1009099	1009971	+
ACIN001.0722.00001.C001	ACIN001.0722.00001	ACIN001.0722.00001.C001_00924	Cas__cas2_I_II_III_IV_V_VI_11	885	defense-finder-models/Cas/Cas/CAS_Class2-Subtype-II-A	ACIN001.0722.00001.C001_CAS_Class2-Subtype-II-A_1	1	1	1	4	1	Cas__cas2_I_II_III_IV_V_VI_6	accessory	101	4.4e-33	110.6	1	1	1	101	Cas	CAS_Class2-Subtype-II-A	1009983	1010288	+
ACIN001.0722.00001.C001	ACIN001.0722.00001	ACIN001.0722.00001.C001_00925	Cas__csn2_II-A_3	886	defense-finder-models/Cas/Cas/CAS_Class2-Subtype-II-A	ACIN001.0722.00001.C001_CAS_Class2-Subtype-II-A_1	1	1	1	4	1	Cas__csn2_II-A_4	mandatory	222	3.7e-62	206.8	0.996	0.995	1	221	Cas	CAS_Class2-Subtype-II-A	1010285	1010953	+
ACIN001.0722.00001.C001	ACIN001.0722.00001	ACIN001.0722.00001.C001_01210	AbiD__AbiD	1166	defense-finder-models/DefenseFinder_1/AbiD/AbiD	ACIN001.0722.00001.C001_AbiD_2	1	1	1	1	1	AbiD__AbiD	mandatory	335	4.7e-44	148.1	0.873	0.928	1	311	AbiD	AbiD	1296414	1297421	+
ACIN001.0722.00001.C001	ACIN001.0722.00001	ACIN001.0722.00001.C001_01316	Lamassu-Fam__LmuB_SMC_hypothetical	1272	defense-finder-models/DefenseFinder_1/Lamassu-Fam/Lamassu-Fam	ACIN001.0722.00001.C001_Lamassu-Fam_3	1	1	1	2.5	1	Lamassu-Fam__LmuB_SMC_Cap4_nuclease_II	mandatory	598	9e-150	496.9	0.993	0.997	2	597	Lamassu-Fam	Lamassu-Fam	1394925	1396721	-
ACIN001.0722.00001.C001	ACIN001.0722.00001	ACIN001.0722.00001.C001_01317	Lamassu-Fam__LmuC_acc_hypothetical	1273	defense-finder-models/DefenseFinder_1/Lamassu-Fam/Lamassu-Fam	ACIN001.0722.00001.C001_Lamassu-Fam_3	1	1	1	2.5	1	Lamassu-Fam__LmuC_acc_Lipase	accessory	167	2.6e-42	141.2	0.933	0.826	25	162	Lamassu-Fam	Lamassu-Fam	1396736	1397239	-
ACIN001.0722.00001.C001	ACIN001.0722.00001	ACIN001.0722.00001.C001_01318	Lamassu-Fam__LmuA_effector_hypothetical	1274	defense-finder-models/DefenseFinder_1/Lamassu-Fam/Lamassu-Fam	ACIN001.0722.00001.C001_Lamassu-Fam_3	1	1	1	2.5	1	Lamassu-Fam__LmuA_effector_Cap4_nuclease_II	mandatory	337	2.9e-55	185.1	0.529	0.513	163	335	Lamassu-Fam	Lamassu-Fam	1397232	1398245	-
ACIN001.0722.00001.C001	ACIN001.0722.00001	ACIN001.0722.00001.C001_01877	RloC__RloC	1816	defense-finder-models/DefenseFinder_1/RloC/RloC	ACIN001.0722.00001.C001_RloC_5	1	1	1	1	1	RloC__RloC	mandatory	783	1.7e-90	301.8	0.978	0.972	19	779	RloC	RloC	1950924	1953275	+
ACIN001.0722.00001.C001	ACIN001.0722.00001	ACIN001.0722.00001.C001_01921	Abi2__Abi_2	1860	defense-finder-models/DefenseFinder_1/Abi2/Abi2	ACIN001.0722.00001.C001_Abi2_1	1	1	1	1	1	Abi2__Abi_2	mandatory	323	2.2e-30	103.4	0.989	0.622	26	226	Abi2	Abi2	1986783	1987754	+
ACIN001.0722.00001.C001	ACIN001.0722.00001	ACIN001.0722.00001.C001_01939	Lamassu-Fam__LmuA_effector_hypothetical	1878	defense-finder-models/DefenseFinder_1/Lamassu-Fam/Lamassu-Fam	ACIN001.0722.00001.C001_Lamassu-Fam_4	1	1	1	2.5	2	Lamassu-Fam__LmuA_effector_Cap4_nuclease_II	mandatory	170	6.4e-27	92	0.468	0.865	1	147	Lamassu-Fam	Lamassu-Fam	2001102	2001614	+
ACIN001.0722.00001.C001	ACIN001.0722.00001	ACIN001.0722.00001.C001_01940	Lamassu-Fam__LmuA_effector_hypothetical	1879	defense-finder-models/DefenseFinder_1/Lamassu-Fam/Lamassu-Fam	ACIN001.0722.00001.C001_Lamassu-Fam_4	1	1	1	2.5	2	Lamassu-Fam__LmuA_effector_Cap4_nuclease_II	mandatory	158	5.7e-64	213.8	0.474	0.981	2	156	Lamassu-Fam	Lamassu-Fam	2001568	2002044	+
ACIN001.0722.00001.C001	ACIN001.0722.00001	ACIN001.0722.00001.C001_01941	Lamassu-Fam__LmuC_acc_hypothetical	1880	defense-finder-models/DefenseFinder_1/Lamassu-Fam/Lamassu-Fam	ACIN001.0722.00001.C001_Lamassu-Fam_4	1	1	1	2.5	2	Lamassu-Fam__LmuC_acc_Lipase	accessory	153	1.6e-48	161.4	0.973	0.941	6	149	Lamassu-Fam	Lamassu-Fam	2002037	2002498	+
ACIN001.0722.00001.C001	ACIN001.0722.00001	ACIN001.0722.00001.C001_01942	Lamassu-Fam__LmuB_SMC_hypothetical	1881	defense-finder-models/DefenseFinder_1/Lamassu-Fam/Lamassu-Fam	ACIN001.0722.00001.C001_Lamassu-Fam_4	1	1	1	2.5	2	Lamassu-Fam__LmuB_SMC_Cap4_nuclease_II	mandatory	610	1.1e-200	665	1	0.997	1	608	Lamassu-Fam	Lamassu-Fam	2002491	2004323	+
ACIN001.0722.00001.C001	ACIN001.0722.00001	ACIN001.0722.00001.C001_01447	Shango__SngC	1399	defense-finder-models/DefenseFinder_4/Shango/Shango	ACIN001.0722.00001.C001_Shango_1	1	1	1	2	1	Shango__SngC	accessory	756	7.3e-267	884.7	0.992	0.974	3	738	Shango	Shango	1523844	1526114	-
ACIN001.0722.00001.C001	ACIN001.0722.00001	ACIN001.0722.00001.C001_01448	Shango__SngB	1400	defense-finder-models/DefenseFinder_4/Shango/Shango	ACIN001.0722.00001.C001_Shango_1	1	1	1	2	1	Shango__SngB	accessory	435	1e-185	614.9	0.991	0.995	3	435	Shango	Shango	1526152	1527459	-
ACIN001.0722.00001.C001	ACIN001.0722.00001	ACIN001.0722.00001.C001_01449	Shango__SngA	1401	defense-finder-models/DefenseFinder_4/Shango/Shango	ACIN001.0722.00001.C001_Shango_1	1	1	1	2	1	Shango__SngA	mandatory	525	4.2e-58	195.1	0.877	0.939	31	523	Shango	Shango	1527456	1529033	-
ACIN002.0722.00001.C001	ACIN002.0722.00001	ACIN002.0722.00001.C001_00629	Dynamins__LeoA	614	defense-finder-models/DefenseFinder_5/Dynamins/Dynamins	ACIN002.0722.00001.C001_Dynamins_4	1	1	0.5	2	1	Dynamins__LeoA	mandatory	450	2.1e-10	38.6	0.224	0.287	4	132	Dynamins	Dynamins	670464	671816	+
ACIN002.0722.00001.C001	ACIN002.0722.00001	ACIN002.0722.00001.C001_00632	Dynamins__LeoBC	617	defense-finder-models/DefenseFinder_5/Dynamins/Dynamins	ACIN002.0722.00001.C001_Dynamins_4	1	1	0.5	2	1	Dynamins__LeoBC	mandatory	368	4.6e-08	30.9	0.15	0.663	114	357	Dynamins	Dynamins	673372	674478	+
ACIN002.0722.00001.C001	ACIN002.0722.00001	ACIN002.0722.00001.C001_04096	BREX__brxA_DUF1819	4025	defense-finder-models/DefenseFinder_5/BREX/BREX_I	ACIN002.0722.00001.C001_BREX_I_2	1	1	1	4	1	BREX__brxA_DUF1819	accessory	262	2.2e-34	117.2	0.978	0.714	6	192	BREX	BREX_I	4404229	4405017	+
ACIN002.0722.00001.C001	ACIN002.0722.00001	ACIN002.0722.00001.C001_04097	BREX__brxB_DUF1788	4026	defense-finder-models/DefenseFinder_5/BREX/BREX_I	ACIN002.0722.00001.C001_BREX_I_2	1	1	1	4	1	BREX__brxB_DUF1788	accessory	191	5e-11	41.1	0.976	0.66	63	188	BREX	BREX_I	4404998	4405573	+
ACIN002.0722.00001.C001	ACIN002.0722.00001	ACIN002.0722.00001.C001_04098	BREX__brxC	4027	defense-finder-models/DefenseFinder_5/BREX/BREX_I	ACIN002.0722.00001.C001_BREX_I_2	1	1	1	4	1	BREX__brxC	accessory	1207	8.1e-226	751.3	0.969	0.998	1	1205	BREX	BREX_I	4405602	4409225	+
ACIN002.0722.00001.C001	ACIN002.0722.00001	ACIN002.0722.00001.C001_04101	BREX__pglX1	4030	defense-finder-models/DefenseFinder_5/BREX/BREX_I	ACIN002.0722.00001.C001_BREX_I_2	1	1	1	4	1	BREX__pglX1	accessory	1274	3.5e-202	672.7	0.946	0.991	7	1269	BREX	BREX_I	4411041	4414865	+
ACIN002.0722.00001.C001	ACIN002.0722.00001	ACIN002.0722.00001.C001_04103	BREX__pglZA	4032	defense-finder-models/DefenseFinder_5/BREX/BREX_I	ACIN002.0722.00001.C001_BREX_I_2	1	1	1	4	1	BREX__pglZB	mandatory	840	1.5e-41	141.3	0.588	0.58	258	744	BREX	BREX_I	4416667	4419189	+
ACIN002.0722.00001.C001	ACIN002.0722.00001	ACIN002.0722.00001.C001_04104	BREX__brxL	4033	defense-finder-models/DefenseFinder_5/BREX/BREX_I	ACIN002.0722.00001.C001_BREX_I_2	1	1	1	4	1	BREX__brxL	mandatory	699	1e-255	849	0.829	0.996	2	697	BREX	BREX_I	4419194	4421293	+
ACIN002.0722.00002.C001	ACIN002.0722.00002	ACIN002.0722.00002.C001_01707	RM__Type_I_REases	1625	defense-finder-models/RM/RM/RM_Type_I	ACIN002.0722.00002.C001_RM_Type_I_1	1	1	1	2.5	1	RM__Type_I_REases	mandatory	1007	0	1161.5	0.984	0.989	3	998	RM	RM_Type_I	1859935	1862958	-
ACIN002.0722.00002.C001	ACIN002.0722.00002	ACIN002.0722.00002.C001_01710	RM__Type_I_S	1628	defense-finder-models/RM/RM/RM_Type_I	ACIN002.0722.00002.C001_RM_Type_I_1	1	1	1	2.5	1	RM__Type_I_S	accessory	444	2.5e-66	223	0.427	0.721	118	437	RM	RM_Type_I	1865068	1866402	-
ACIN002.0722.00002.C001	ACIN002.0722.00002	ACIN002.0722.00002.C001_01711	RM__Type_I_MTases	1629	defense-finder-models/RM/RM/RM_Type_I	ACIN002.0722.00002.C001_RM_Type_I_1	1	1	1	2.5	1	RM__Type_I_MTases	mandatory	709	6.4e-266	882.1	1.285	0.996	3	708	RM	RM_Type_I	1866402	1868531	-
ACIN002.0722.00002.C001	ACIN002.0722.00002	ACIN002.0722.00002.C001_03354	RM_Type_IIG__Type_IIG	3207	defense-finder-models/RM/RM/RM_Type_IIG	ACIN002.0722.00002.C001_RM_Type_IIG_2	1	1	1	1	1	RM_Type_IIG__Type_IIG	mandatory	1311	2.2e-109	365.7	0.739	0.739	264	1232	RM	RM_Type_IIG	3605027	3608962	-
ACIN002.0722.00002.C001	ACIN002.0722.00002	ACIN002.0722.00002.C001_01708	Retron_I_A__HNH_TIGR02646	1626	defense-finder-models/DefenseFinder_2/Septu/Septu	ACIN002.0722.00002.C001_Septu_1	1	1	1	2	1	Septu__PtuB	mandatory	234	2.1e-15	55.4	0.88	0.979	1	229	Septu	Septu	1862955	1863659	-
ACIN002.0722.00002.C001	ACIN002.0722.00002	ACIN002.0722.00002.C001_01709	Septu__PtuA	1627	defense-finder-models/DefenseFinder_2/Septu/Septu	ACIN002.0722.00002.C001_Septu_1	1	1	1	2	1	Septu__PtuA	mandatory	471	3.6e-88	295.6	0.92	0.964	1	454	Septu	Septu	1863656	1865071	-
ACIN002.0722.00002.C001	ACIN002.0722.00002	ACIN002.0722.00002.C001_00253	Dynamins__LeoA	231	defense-finder-models/DefenseFinder_5/Dynamins/Dynamins	ACIN002.0722.00002.C001_Dynamins_1	1	1	0.5	2	1	Dynamins__LeoA	mandatory	450	2e-10	38.6	0.224	0.287	4	132	Dynamins	Dynamins	276735	278087	+
ACIN002.0722.00002.C001	ACIN002.0722.00002	ACIN002.0722.00002.C001_00256	Dynamins__LeoBC	234	defense-finder-models/DefenseFinder_5/Dynamins/Dynamins	ACIN002.0722.00002.C001_Dynamins_1	1	1	0.5	2	1	Dynamins__LeoBC	mandatory	368	4.4e-08	30.9	0.15	0.663	114	357	Dynamins	Dynamins	279643	280749	+
ACIN002.0722.00002.C001	ACIN002.0722.00002	ACIN002.0722.00002.C001_03351	pAgo__pAgo_Short	3204	defense-finder-models/DefenseFinder_5/pAgo/pAgo	ACIN002.0722.00002.C001_pAgo_2	1	1	1	1	1	pAgo__pAgo_LongA	mandatory	485	1.7e-138	460.9	0.992	0.99	6	485	pAgo	pAgo	3599968	3601425	-
ACIN002.0722.00002.C001	ACIN002.0722.00002	ACIN002.0722.00002.C001_05812	Lamassu-Fam__LmuB_SMC_Cap4_nuclease_II	5543	defense-finder-models/DefenseFinder_1/Lamassu-Fam/Lamassu-Fam	ACIN002.0722.00002.C001_Lamassu-Fam_1	1	1	1	2.5	1	Lamassu-Fam__LmuB_SMC_Cap4_nuclease_II	mandatory	673	3.6e-110	368.2	0.995	0.991	3	669	Lamassu-Fam	Lamassu-Fam	6246592	6248613	-
ACIN002.0722.00002.C001	ACIN002.0722.00002	ACIN002.0722.00002.C001_05813	Lamassu-Fam__LmuC_acc_Cap4_nuclease	5544	defense-finder-models/DefenseFinder_1/Lamassu-Fam/Lamassu-Fam	ACIN002.0722.00002.C001_Lamassu-Fam_1	1	1	1	2.5	1	Lamassu-Fam__LmuC_acc_Lipase	accessory	160	1e-05	24.4	0.724	0.731	4	120	Lamassu-Fam	Lamassu-Fam	6248610	6249092	-
ACIN002.0722.00002.C001	ACIN002.0722.00002	ACIN002.0722.00002.C001_05814	Lamassu-Fam__LmuA_effector_Cap4_nuclease_II	5545	defense-finder-models/DefenseFinder_1/Lamassu-Fam/Lamassu-Fam	ACIN002.0722.00002.C001_Lamassu-Fam_1	1	1	1	2.5	1	Lamassu-Fam__LmuA_effector_Cap4_nuclease_II	mandatory	428	3.6e-48	164	0.979	0.918	31	423	Lamassu-Fam	Lamassu-Fam	6249089	6250375	-
ACIN002.0722.00003.C001	ACIN002.0722.00003	ACIN002.0722.00003.C001_00022	RM__Type_I_S	21	defense-finder-models/RM/RM/RM_Type_I	ACIN002.0722.00003.C001_RM_Type_I_1	1	1	1	2.5	1	RM__Type_I_S	accessory	193	4.8e-25	86.2	0.256	0.969	3	189	RM	RM_Type_I	21963	22544	+
ACIN002.0722.00003.C001	ACIN002.0722.00003	ACIN002.0722.00003.C001_00023	RM__Type_I_MTases	22	defense-finder-models/RM/RM/RM_Type_I	ACIN002.0722.00003.C001_RM_Type_I_1	1	1	1	2.5	1	RM__Type_I_MTases	mandatory	503	1.4e-168	560.4	0.992	0.992	4	502	RM	RM_Type_I	22555	24066	+
ACIN002.0722.00003.C001	ACIN002.0722.00003	ACIN002.0722.00003.C001_00025	RM__Type_I_S	24	defense-finder-models/RM/RM/RM_Type_I	ACIN002.0722.00003.C001_RM_Type_I_1	1	1	1	2.5	1	RM__Type_I_S	accessory	424	7.1e-83	277	0.587	0.993	2	422	RM	RM_Type_I	25095	26369	+
ACIN002.0722.00003.C001	ACIN002.0722.00003	ACIN002.0722.00003.C001_00026	RM__Type_I_REases	25	defense-finder-models/RM/RM/RM_Type_I	ACIN002.0722.00003.C001_RM_Type_I_1	1	1	1	2.5	1	RM__Type_I_REases	mandatory	1093	2.1e-240	799.4	0.992	0.976	8	1074	RM	RM_Type_I	26366	29647	+
ACIN002.0722.00003.C001	ACIN002.0722.00003	ACIN002.0722.00003.C001_00623	RM_Type_II__Type_II_MTases	616	defense-finder-models/RM/RM/RM_Type_II	ACIN002.0722.00003.C001_RM_Type_II_2	1	1	1	2	1	RM_Type_II__Type_II_MTases	mandatory	443	2.1e-82	275.3	0.852	0.971	1	430	RM	RM_Type_II	661382	662713	+
ACIN002.0722.00003.C001	ACIN002.0722.00003	ACIN002.0722.00003.C001_00625	RM_Type_II__Type_II_REases	618	defense-finder-models/RM/RM/RM_Type_II	ACIN002.0722.00003.C001_RM_Type_II_2	1	1	1	2	1	RM_Type_II__Type_II_REases	mandatory	670	5.1e-48	162.3	1.691	0.657	4	443	RM	RM_Type_II	664550	666562	+
ACIN002.0722.00003.C001	ACIN002.0722.00003	ACIN002.0722.00003.C001_00677	Dazbog__DzbB	668	defense-finder-models/DefenseFinder_5/Dazbog/Dazbog	ACIN002.0722.00003.C001_Dazbog_1	1	1	1	2	1	Dazbog__DzbB	mandatory	416	2.6e-06	25.3	0.323	0.322	247	380	Dazbog	Dazbog	720710	721960	-
ACIN002.0722.00003.C001	ACIN002.0722.00003	ACIN002.0722.00003.C001_00678	Dazbog__DzbA	669	defense-finder-models/DefenseFinder_5/Dazbog/Dazbog	ACIN002.0722.00003.C001_Dazbog_1	1	1	1	2	1	Dazbog__DzbA	mandatory	401	1.1e-54	184.5	0.962	0.978	10	401	Dazbog	Dazbog	721960	723165	-
ACIN002.0722.00003.C001	ACIN002.0722.00003	ACIN002.0722.00003.C001_04043	Dynamins__LeoBC	3984	defense-finder-models/DefenseFinder_5/Dynamins/Dynamins	ACIN002.0722.00003.C001_Dynamins_2	1	1	0.5	2	1	Dynamins__LeoBC	mandatory	368	4.5e-08	30.9	0.15	0.663	114	357	Dynamins	Dynamins	4355688	4356794	-
ACIN002.0722.00003.C001	ACIN002.0722.00003	ACIN002.0722.00003.C001_04046	Dynamins__LeoA	3987	defense-finder-models/DefenseFinder_5/Dynamins/Dynamins	ACIN002.0722.00003.C001_Dynamins_2	1	1	0.5	2	1	Dynamins__LeoA	mandatory	450	2e-10	38.6	0.224	0.287	4	132	Dynamins	Dynamins	4358350	4359702	-
ACIN002.0722.00004.C001	ACIN002.0722.00004	ACIN002.0722.00004.C001_00894	RM_Type_IIG__Type_IIG	882	defense-finder-models/RM/RM/RM_Type_IIG	ACIN002.0722.00004.C001_RM_Type_IIG_2	1	1	1	1	1	RM_Type_IIG__Type_IIG	mandatory	1311	2.2e-109	365.7	0.739	0.739	264	1232	RM	RM_Type_IIG	997339	1001274	+
ACIN002.0722.00004.C001	ACIN002.0722.00004	ACIN002.0722.00004.C001_02524	RM__Type_I_MTases	2483	defense-finder-models/RM/RM/RM_Type_I	ACIN002.0722.00004.C001_RM_Type_I_1	1	1	1	2.5	1	RM__Type_I_MTases	mandatory	709	6.5e-266	882.1	1.285	0.996	3	708	RM	RM_Type_I	2739797	2741926	+
ACIN002.0722.00004.C001	ACIN002.0722.00004	ACIN002.0722.00004.C001_02525	RM__Type_I_S	2484	defense-finder-models/RM/RM/RM_Type_I	ACIN002.0722.00004.C001_RM_Type_I_1	1	1	1	2.5	1	RM__Type_I_S	accessory	444	2.6e-66	223	0.427	0.721	118	437	RM	RM_Type_I	2741926	2743260	+
ACIN002.0722.00004.C001	ACIN002.0722.00004	ACIN002.0722.00004.C001_02528	RM__Type_I_REases	2487	defense-finder-models/RM/RM/RM_Type_I	ACIN002.0722.00004.C001_RM_Type_I_1	1	1	1	2.5	1	RM__Type_I_REases	mandatory	1007	0	1161.5	0.984	0.989	3	998	RM	RM_Type_I	2745370	2748393	+
ACIN002.0722.00004.C001	ACIN002.0722.00004	ACIN002.0722.00004.C001_02526	Septu__PtuA	2485	defense-finder-models/DefenseFinder_2/Septu/Septu	ACIN002.0722.00004.C001_Septu_1	1	1	1	2	1	Septu__PtuA	mandatory	471	3.7e-88	295.6	0.92	0.964	1	454	Septu	Septu	2743257	2744672	+
ACIN002.0722.00004.C001	ACIN002.0722.00004	ACIN002.0722.00004.C001_02527	Retron_I_A__HNH_TIGR02646	2486	defense-finder-models/DefenseFinder_2/Septu/Septu	ACIN002.0722.00004.C001_Septu_1	1	1	1	2	1	Septu__PtuB	mandatory	234	2.1e-15	55.4	0.88	0.979	1	229	Septu	Septu	2744669	2745373	+
ACIN002.0722.00004.C001	ACIN002.0722.00004	ACIN002.0722.00004.C001_00897	pAgo__pAgo_Short	885	defense-finder-models/DefenseFinder_5/pAgo/pAgo	ACIN002.0722.00004.C001_pAgo_2	1	1	1	1	1	pAgo__pAgo_LongA	mandatory	485	1.7e-138	460.9	0.992	0.99	6	485	pAgo	pAgo	1004876	1006333	+
ACIN002.0722.00004.C001	ACIN002.0722.00004	ACIN002.0722.00004.C001_03956	Dynamins__LeoBC	3900	defense-finder-models/DefenseFinder_5/Dynamins/Dynamins	ACIN002.0722.00004.C001_Dynamins_1	1	1	0.5	2	1	Dynamins__LeoBC	mandatory	368	4.5e-08	30.9	0.15	0.663	114	357	Dynamins	Dynamins	4321573	4322679	-
ACIN002.0722.00004.C001	ACIN002.0722.00004	ACIN002.0722.00004.C001_03959	Dynamins__LeoA	3903	defense-finder-models/DefenseFinder_5/Dynamins/Dynamins	ACIN002.0722.00004.C001_Dynamins_1	1	1	0.5	2	1	Dynamins__LeoA	mandatory	450	2e-10	38.6	0.224	0.287	4	132	Dynamins	Dynamins	4324235	4325587	-
ACIN002.0722.00004.C001	ACIN002.0722.00004	ACIN002.0722.00004.C001_00607	Lamassu-Fam__LmuB_SMC_Cap4_nuclease_II	599	defense-finder-models/DefenseFinder_1/Lamassu-Fam/Lamassu-Fam	ACIN002.0722.00004.C001_Lamassu-Fam_1	1	1	1	2.5	1	Lamassu-Fam__LmuB_SMC_Cap4_nuclease_II	mandatory	673	3.7e-110	368.2	0.995	0.991	3	669	Lamassu-Fam	Lamassu-Fam	642160	644181	-
ACIN002.0722.00004.C001	ACIN002.0722.00004	ACIN002.0722.00004.C001_00608	Lamassu-Fam__LmuC_acc_Cap4_nuclease	600	defense-finder-models/DefenseFinder_1/Lamassu-Fam/Lamassu-Fam	ACIN002.0722.00004.C001_Lamassu-Fam_1	1	1	1	2.5	1	Lamassu-Fam__LmuC_acc_Lipase	accessory	160	1.1e-05	24.4	0.724	0.731	4	120	Lamassu-Fam	Lamassu-Fam	644178	644660	-
ACIN002.0722.00004.C001	ACIN002.0722.00004	ACIN002.0722.00004.C001_00609	Lamassu-Fam__LmuA_effector_Cap4_nuclease_II	601	defense-finder-models/DefenseFinder_1/Lamassu-Fam/Lamassu-Fam	ACIN002.0722.00004.C001_Lamassu-Fam_1	1	1	1	2.5	1	Lamassu-Fam__LmuA_effector_Cap4_nuclease_II	mandatory	428	3.7e-48	164	0.979	0.918	31	423	Lamassu-Fam	Lamassu-Fam	644657	645943	-
ACIN003.0722.00001.C001	ACIN003.0722.00001	ACIN003.0722.00001.C001_02005	RM__Type_I_S	1882	defense-finder-models/RM/RM/RM_Type_I	ACIN003.0722.00001.C001_RM_Type_I_1	1	1	1	2.5	1	RM__Type_I_S	accessory	191	4e-29	98.2	0.254	0.984	3	190	RM	RM_Type_I	2032507	2033082	+
ACIN003.0722.00001.C001	ACIN003.0722.00001	ACIN003.0722.00001.C001_02007	RM__Type_I_MTases	1884	defense-finder-models/RM/RM/RM_Type_I	ACIN003.0722.00001.C001_RM_Type_I_1	1	1	1	2.5	1	RM__Type_I_MTases	mandatory	503	2.1e-169	561.6	0.99	0.998	2	503	RM	RM_Type_I	2033924	2035435	+
ACIN003.0722.00001.C001	ACIN003.0722.00001	ACIN003.0722.00001.C001_02008	RM__Type_I_S	1885	defense-finder-models/RM/RM/RM_Type_I	ACIN003.0722.00001.C001_RM_Type_I_1	1	1	1	2.5	1	RM__Type_I_S	accessory	376	3.3e-46	155.3	0.489	0.976	6	372	RM	RM_Type_I	2035760	2036890	+
ACIN003.0722.00001.C001	ACIN003.0722.00001	ACIN003.0722.00001.C001_02011	RM__Type_I_REases	1888	defense-finder-models/RM/RM/RM_Type_I	ACIN003.0722.00001.C001_RM_Type_I_1	1	1	1	2.5	1	RM__Type_I_REases	mandatory	1088	6.1e-234	776.4	0.982	0.961	16	1061	RM	RM_Type_I	2038247	2041513	+
ACIN003.0722.00001.C001	ACIN003.0722.00001	ACIN003.0722.00001.C001_02080	RM__Type_I_MTases	1955	defense-finder-models/RM/RM/RM_Type_I	ACIN003.0722.00001.C001_RM_Type_I_2	1	1	1	2.5	1	RM__Type_I_MTases	mandatory	787	1.7e-272	902.4	1.287	0.987	3	779	RM	RM_Type_I	2113277	2115640	+
ACIN003.0722.00001.C001	ACIN003.0722.00001	ACIN003.0722.00001.C001_02081	RM__Type_I_S	1956	defense-finder-models/RM/RM/RM_Type_I	ACIN003.0722.00001.C001_RM_Type_I_2	1	1	1	2.5	1	RM__Type_I_S	accessory	427	1.6e-68	228.9	0.511	0.986	6	426	RM	RM_Type_I	2115654	2116937	+
ACIN003.0722.00001.C001	ACIN003.0722.00001	ACIN003.0722.00001.C001_02083	RM__Type_I_REases	1958	defense-finder-models/RM/RM/RM_Type_I	ACIN003.0722.00001.C001_RM_Type_I_2	1	1	1	2.5	1	RM__Type_I_REases	mandatory	1006	4.3e-265	879.2	0.957	0.949	31	985	RM	RM_Type_I	2118786	2121806	+
ACIN003.0722.00001.C001	ACIN003.0722.00001	ACIN003.0722.00001.C001_01062	DdmDE__DdmE	993	defense-finder-models/DefenseFinder_3/DmdDE/DdmDE	ACIN003.0722.00001.C001_DdmDE_1	1	1	1	2	1	DdmDE__DdmE	mandatory	674	4.5e-35	118.1	0.763	0.766	157	672	DmdDE	DdmDE	1077517	1079541	-
ACIN003.0722.00001.C001	ACIN003.0722.00001	ACIN003.0722.00001.C001_01063	DmdDE__DdmD	994	defense-finder-models/DefenseFinder_3/DmdDE/DdmDE	ACIN003.0722.00001.C001_DdmDE_1	1	1	1	2	1	DmdDE__DdmD	mandatory	1134	9.1e-239	792.2	0.99	0.986	1	1118	DmdDE	DdmDE	1079531	1082935	-
ACIN003.0722.00001.C001	ACIN003.0722.00001	ACIN003.0722.00001.C001_00341	Cas__cas2_I_II_III_IV_V_VI_6	316	defense-finder-models/Cas/Cas/CAS_Class2-Subtype-II-C	ACIN003.0722.00001.C001_CAS_Class2-Subtype-II-C_1	1	1	1	3	1	Cas__cas2_I_II_III_IV_V_VI_6	accessory	108	4.1e-58	191.6	0.931	1	1	108	Cas	CAS_Class2-Subtype-II-C	363332	363658	-
ACIN003.0722.00001.C001	ACIN003.0722.00001	ACIN003.0722.00001.C001_00342	Cas__cas1_I_II_III_IV_V_VI_5	317	defense-finder-models/Cas/Cas/CAS_Class2-Subtype-II-C	ACIN003.0722.00001.C001_CAS_Class2-Subtype-II-C_1	1	1	1	3	1	Cas__cas1_I_II_III_IV_V_VI_5	accessory	304	1.4e-108	359.2	1	0.908	3	278	Cas	CAS_Class2-Subtype-II-C	363651	364565	-
ACIN003.0722.00001.C001	ACIN003.0722.00001	ACIN003.0722.00001.C001_00343	Cas__cas9_II-A_II-B_II-C_3	318	defense-finder-models/Cas/Cas/CAS_Class2-Subtype-II-C	ACIN003.0722.00001.C001_CAS_Class2-Subtype-II-C_1	1	1	1	3	1	Cas__cas9_II-A_II-B_II-C_1	mandatory	1053	0	1348.2	0.997	0.995	6	1053	Cas	CAS_Class2-Subtype-II-C	364621	367782	-
ACIN003.0722.00001.C001	ACIN003.0722.00001	ACIN003.0722.00001.C001_00575	dGTPase__Sp_dGTPase	544	defense-finder-models/DefenseFinder_1/dGTPase/dGTPase	ACIN003.0722.00001.C001_dGTPase_1	1	1	1	1	1	dGTPase__Sp_dGTPase	mandatory	440	7.2e-143	473.5	0.962	0.993	3	439	dGTPase	dGTPase	597595	598917	+
ACIN004.0722.00001.C001	ACIN004.0722.00001	ACIN004.0722.00001.C001_01713	RM_Type_IV__Type_IV_REases	1580	defense-finder-models/RM/RM/RM_Type_IV	ACIN004.0722.00001.C001_RM_Type_IV_5	1	1	1	1	2	RM_Type_IV__Type_IV_REases	mandatory	427	2.5e-100	333.2	0.791	0.981	5	423	RM	RM_Type_IV	1776350	1777633	-
ACIN004.0722.00001.C001	ACIN004.0722.00001	ACIN004.0722.00001.C001_01714	RM_Type_IV__Type_IV_REases	1581	defense-finder-models/RM/RM/RM_Type_IV	ACIN004.0722.00001.C001_RM_Type_IV_5	1	1	1	1	2	RM_Type_IV__Type_IV_REases	mandatory	668	1.4e-82	276	0.701	0.614	228	637	RM	RM_Type_IV	1777646	1779652	-
ACIN004.0722.00001.C001	ACIN004.0722.00001	ACIN004.0722.00001.C001_01720	RM__Type_I_S	1586	defense-finder-models/RM/RM/RM_Type_I	ACIN004.0722.00001.C001_RM_Type_I_1	1	1	1	2.5	1	RM__Type_I_S	accessory	452	4.4e-70	234.4	0.581	0.971	6	444	RM	RM_Type_I	1784313	1785671	-
ACIN004.0722.00001.C001	ACIN004.0722.00001	ACIN004.0722.00001.C001_01721	RM__Type_I_MTases	1587	defense-finder-models/RM/RM/RM_Type_I	ACIN004.0722.00001.C001_RM_Type_I_1	1	1	1	2.5	1	RM__Type_I_MTases	mandatory	523	1.4e-230	763.6	0.965	0.964	1	504	RM	RM_Type_I	1785668	1787239	-
ACIN004.0722.00001.C001	ACIN004.0722.00001	ACIN004.0722.00001.C001_01722	RM__Type_I_REases	1588	defense-finder-models/RM/RM/RM_Type_I	ACIN004.0722.00001.C001_RM_Type_I_1	1	1	1	2.5	1	RM__Type_I_REases	mandatory	1163	3.1e-173	575.6	0.848	0.781	248	1155	RM	RM_Type_I	1787302	1790793	-
ACIN004.0722.00001.C001	ACIN004.0722.00001	ACIN004.0722.00001.C001_02107	RM__Type_I_REases	1951	defense-finder-models/RM/RM/RM_Type_I	ACIN004.0722.00001.C001_RM_Type_I_2	1	1	1	2.5	1	RM__Type_I_REases	mandatory	1083	0	1588	0.988	0.999	1	1082	RM	RM_Type_I	2164551	2167802	-
ACIN004.0722.00001.C001	ACIN004.0722.00001	ACIN004.0722.00001.C001_02108	RM__Type_I_S	1952	defense-finder-models/RM/RM/RM_Type_I	ACIN004.0722.00001.C001_RM_Type_I_2	1	1	1	2.5	1	RM__Type_I_S	accessory	460	3.5e-68	228.1	0.394	0.613	168	449	RM	RM_Type_I	2167799	2169181	-
ACIN004.0722.00001.C001	ACIN004.0722.00001	ACIN004.0722.00001.C001_02109	RM__Type_I_MTases	1953	defense-finder-models/RM/RM/RM_Type_I	ACIN004.0722.00001.C001_RM_Type_I_2	1	1	1	2.5	1	RM__Type_I_MTases	mandatory	761	1.1e-299	992.7	1.289	0.997	2	760	RM	RM_Type_I	2169181	2171466	-
ACIN004.0722.00001.C001	ACIN004.0722.00001	ACIN004.0722.00001.C001_02361	RM_Type_III__Type_III_REases	2179	defense-finder-models/RM/RM/RM_Type_III	ACIN004.0722.00001.C001_RM_Type_III_4	1	1	1	2	2	RM_Type_III__Type_III_REases	mandatory	1010	2.7e-258	857.2	0.994	0.998	1	1008	RM	RM_Type_III	2414690	2417722	-
ACIN004.0722.00001.C001	ACIN004.0722.00001	ACIN004.0722.00001.C001_02363	RM_Type_III__Type_III_MTases	2181	defense-finder-models/RM/RM/RM_Type_III	ACIN004.0722.00001.C001_RM_Type_III_4	1	1	1	2	2	RM_Type_III__Type_III_MTases	mandatory	625	1.6e-166	553.3	0.946	0.965	7	609	RM	RM_Type_III	2419428	2421305	-
ACIN004.0722.00001.C001	ACIN004.0722.00001	ACIN004.0722.00001.C001_02364	RM_Type_III__Type_III_MTases	2182	defense-finder-models/RM/RM/RM_Type_III	ACIN004.0722.00001.C001_RM_Type_III_4	1	1	1	2	2	RM_Type_III__Type_III_MTases	mandatory	620	2.4e-181	602.3	0.96	0.976	1	605	RM	RM_Type_III	2421317	2423179	-
ACIN004.0722.00001.C001	ACIN004.0722.00001	ACIN004.0722.00001.C001_02845	RM__Type_I_MTases	2633	defense-finder-models/RM/RM/RM_Type_I	ACIN004.0722.00001.C001_RM_Type_I_3	1	1	1	2.5	1	RM__Type_I_MTases	mandatory	667	3.7e-232	769.6	1.283	0.991	7	667	RM	RM_Type_I	2931341	2933344	+
ACIN004.0722.00001.C001	ACIN004.0722.00001	ACIN004.0722.00001.C001_02846	RM__Type_I_S	2634	defense-finder-models/RM/RM/RM_Type_I	ACIN004.0722.00001.C001_RM_Type_I_3	1	1	1	2.5	1	RM__Type_I_S	accessory	433	8.6e-80	266.5	0.581	0.979	5	428	RM	RM_Type_I	2933347	2934648	+
ACIN004.0722.00001.C001	ACIN004.0722.00001	ACIN004.0722.00001.C001_02847	RM__Type_I_REases	2635	defense-finder-models/RM/RM/RM_Type_I	ACIN004.0722.00001.C001_RM_Type_I_3	1	1	1	2.5	1	RM__Type_I_REases	mandatory	1094	5.5e-273	905.7	0.979	0.98	10	1081	RM	RM_Type_I	2934758	2938042	+
ACIN004.0722.00001.C001	ACIN004.0722.00001	ACIN004.0722.00001.C001_02907	PD-T7-2__PD-T7-2_A	2688	defense-finder-models/DefenseFinder_3/PD-T7-2/PD-T7-2	ACIN004.0722.00001.C001_PD-T7-2_1	1	1	1	2	1	PD-T7-2__PD-T7-2_A	mandatory	393	4.2e-63	210.8	0.826	0.784	29	336	PD-T7-2	PD-T7-2	3007426	3008607	+
ACIN004.0722.00001.C001	ACIN004.0722.00001	ACIN004.0722.00001.C001_02908	PD-T7-2__PD-T7-2_B	2689	defense-finder-models/DefenseFinder_3/PD-T7-2/PD-T7-2	ACIN004.0722.00001.C001_PD-T7-2_1	1	1	1	2	1	PD-T7-2__PD-T7-2_B	mandatory	566	1.5e-154	512.8	0.95	0.981	12	566	PD-T7-2	PD-T7-2	3008600	3010300	+
ACIN004.0722.00001.C001	ACIN004.0722.00001	ACIN004.0722.00001.C001_00365	PsyrTA__PsyrA	333	defense-finder-models/DefenseFinder_2/PsyrTA/PsyrTA	ACIN004.0722.00001.C001_PsyrTA_2	1	1	1	2	2	PsyrTA__PsyrA	mandatory	197	5e-05	19.8	0.128	0.264	20	71	PsyrTA	PsyrTA	380457	381050	+
ACIN004.0722.00001.C001	ACIN004.0722.00001	ACIN004.0722.00001.C001_00367	PsyrTA__PsyrT	335	defense-finder-models/DefenseFinder_2/PsyrTA/PsyrTA	ACIN004.0722.00001.C001_PsyrTA_2	1	1	1	2	2	PsyrTA__PsyrT	mandatory	211	4.5e-12	42.2	0.231	0.749	52	209	PsyrTA	PsyrTA	381477	382112	-
ACIN004.0722.00001.C001	ACIN004.0722.00001	ACIN004.0722.00001.C001_00368	PsyrTA__PsyrT	336	defense-finder-models/DefenseFinder_2/PsyrTA/PsyrTA	ACIN004.0722.00001.C001_PsyrTA_2	1	1	1	2	2	PsyrTA__PsyrT	mandatory	681	1.4e-05	20.7	0.109	0.112	511	586	PsyrTA	PsyrTA	382099	384144	-
ACIN004.0722.00001.C001	ACIN004.0722.00001	ACIN004.0722.00001.C001_00845	AVAST_IV__Avs4A	760	defense-finder-models/DefenseFinder_2/AVAST/AVAST_IV	ACIN004.0722.00001.C001_AVAST_IV_1	1	1	1	1	1	AVAST_IV__Avs4A	mandatory	1260	2.2e-49	165.1	0.156	0.191	1	241	AVAST	AVAST_IV	857900	861682	+
ACIN004.0722.00001.C001	ACIN004.0722.00001	ACIN004.0722.00001.C001_01687	Wadjet__JetD_I	1559	defense-finder-models/DefenseFinder_2/Wadjet/Wadjet_I	ACIN004.0722.00001.C001_Wadjet_I_4	1	1	1	4	1	Wadjet__JetD_I	mandatory	261	3.4e-54	181.9	0.601	0.916	22	260	Wadjet	Wadjet_I	1746655	1747440	-
ACIN004.0722.00001.C001	ACIN004.0722.00001	ACIN004.0722.00001.C001_01692	Wadjet__JetC_I	1561	defense-finder-models/DefenseFinder_2/Wadjet/Wadjet_I	ACIN004.0722.00001.C001_Wadjet_I_4	1	1	1	4	1	Wadjet__JetC_I	mandatory	921	3.4e-146	486.1	0.821	0.986	2	909	Wadjet	Wadjet_I	1750125	1752890	-
ACIN004.0722.00001.C001	ACIN004.0722.00001	ACIN004.0722.00001.C001_01695	Wadjet__JetB_I	1562	defense-finder-models/DefenseFinder_2/Wadjet/Wadjet_I	ACIN004.0722.00001.C001_Wadjet_I_4	1	1	1	4	1	Wadjet__JetB_I	mandatory	271	9.1e-40	133.8	0.831	0.764	61	267	Wadjet	Wadjet_I	1754813	1755628	-
ACIN004.0722.00001.C001	ACIN004.0722.00001	ACIN004.0722.00001.C001_01696	Wadjet__JetA_I	1563	defense-finder-models/DefenseFinder_2/Wadjet/Wadjet_I	ACIN004.0722.00001.C001_Wadjet_I_4	1	1	1	4	1	Wadjet__JetA_I	mandatory	486	5.9e-76	253.7	0.97	0.955	8	471	Wadjet	Wadjet_I	1755642	1757102	-
ACIN004.0722.00001.C001	ACIN004.0722.00001	ACIN004.0722.00001.C001_01682	Cas__cas6f_I_II_III_IV_V_VI_3	1554	defense-finder-models/Cas/Cas/CAS_Class1-Subtype-I-F	ACIN004.0722.00001.C001_CAS_Class1-Subtype-I-F_1	1	1	0.833	5	1	Cas__cas6f_I_II_III_IV_V_VI_3	mandatory	200	8.9e-56	186.3	1	0.985	4	200	Cas	CAS_Class1-Subtype-I-F	1739977	1740579	-
ACIN004.0722.00001.C001	ACIN004.0722.00001	ACIN004.0722.00001.C001_01683	Cas__cas5_I-F_16	1555	defense-finder-models/Cas/Cas/CAS_Class1-Subtype-I-F	ACIN004.0722.00001.C001_CAS_Class1-Subtype-I-F_1	1	1	0.833	5	1	Cas__cas5f_I-F_4	mandatory	337	8.5e-140	463	1	1	1	337	Cas	CAS_Class1-Subtype-I-F	1740589	1741602	-
ACIN004.0722.00001.C001	ACIN004.0722.00001	ACIN004.0722.00001.C001_01684	Cas__cas7_I-F_11	1556	defense-finder-models/Cas/Cas/CAS_Class1-Subtype-I-F	ACIN004.0722.00001.C001_CAS_Class1-Subtype-I-F_1	1	1	0.833	5	1	Cas__cas7f_I-F_3	mandatory	329	3.6e-171	565.8	1	1	1	329	Cas	CAS_Class1-Subtype-I-F	1741614	1742603	-
ACIN004.0722.00001.C001	ACIN004.0722.00001	ACIN004.0722.00001.C001_01685	Cas__cas3_I_2	1557	defense-finder-models/Cas/Cas/CAS_Class1-Subtype-I-F	ACIN004.0722.00001.C001_CAS_Class1-Subtype-I-F_1	1	1	0.833	5	1	Cas__cas3_I_5	accessory	982	2e-25	87	0.938	0.324	418	735	Cas	CAS_Class1-Subtype-I-F	1742605	1745553	-
ACIN004.0722.00001.C001	ACIN004.0722.00001	ACIN004.0722.00001.C001_01686	Cas__cas1_I-F_1	1558	defense-finder-models/Cas/Cas/CAS_Class1-Subtype-I-F	ACIN004.0722.00001.C001_CAS_Class1-Subtype-I-F_1	1	1	0.833	5	1	Cas__cas1_I-F_1	mandatory	320	1.6e-139	461.8	0.997	0.938	12	311	Cas	CAS_Class1-Subtype-I-F	1745550	1746512	-
ACIN004.0722.00001.C001	ACIN004.0722.00001	ACIN004.0722.00001.C001_02861	RloC__RloC	2648	defense-finder-models/DefenseFinder_1/RloC/RloC	ACIN004.0722.00001.C001_RloC_1	1	1	1	1	1	RloC__RloC	mandatory	734	3.4e-137	456.5	0.996	0.992	1	728	RloC	RloC	2952874	2955078	+
ACIN004.0722.00001.C001	ACIN004.0722.00001	ACIN004.0722.00001.C001_00214	RosmerTA__RmrA_2641389401	191	defense-finder-models/DefenseFinder_4/RosmerTA/RosmerTA	ACIN004.0722.00001.C001_RosmerTA_1	1	1	1	2	1	RosmerTA__RmrA_2585209417	mandatory	368	2.7e-115	382.5	0.989	0.989	1	364	RosmerTA	RosmerTA	227544	228650	-
ACIN004.0722.00001.C001	ACIN004.0722.00001	ACIN004.0722.00001.C001_00215	RosmerTA__RmrT_2641389401	192	defense-finder-models/DefenseFinder_4/RosmerTA/RosmerTA	ACIN004.0722.00001.C001_RosmerTA_1	1	1	1	2	1	RosmerTA__RmrT_2585209417	mandatory	236	2.6e-39	132.3	0.91	0.907	17	230	RosmerTA	RosmerTA	228663	229373	-
ACIN004.0722.00001.C001	ACIN004.0722.00001	ACIN004.0722.00001.C001_02755	RosmerTA__RmrT_2641389401	2549	defense-finder-models/DefenseFinder_4/RosmerTA/RosmerTA	ACIN004.0722.00001.C001_RosmerTA_2	1	1	1	2	1	RosmerTA__RmrT_2585209417	mandatory	233	4.5e-135	445.7	1	1	1	233	RosmerTA	RosmerTA	2840081	2840782	+
ACIN004.0722.00001.C001	ACIN004.0722.00001	ACIN004.0722.00001.C001_02756	RosmerTA__RmrA_2641389401	2550	defense-finder-models/DefenseFinder_4/RosmerTA/RosmerTA	ACIN004.0722.00001.C001_RosmerTA_2	1	1	1	2	1	RosmerTA__RmrA_2585209417	mandatory	369	4.2e-222	733.9	1	1	1	369	RosmerTA	RosmerTA	2840824	2841933	+
ACIN004.0722.00002.C001	ACIN004.0722.00002	ACIN004.0722.00002.C001_00128	RM__Type_I_MTases	115	defense-finder-models/RM/RM/RM_Type_I	ACIN004.0722.00002.C001_RM_Type_I_1	1	1	1	2.5	1	RM__Type_I_MTases	mandatory	522	1.7e-173	575.5	0.996	0.985	1	514	RM	RM_Type_I	142198	143766	+
ACIN004.0722.00002.C001	ACIN004.0722.00002	ACIN004.0722.00002.C001_00129	RM__Type_I_S	116	defense-finder-models/RM/RM/RM_Type_I	ACIN004.0722.00002.C001_RM_Type_I_1	1	1	1	2.5	1	RM__Type_I_S	accessory	386	1e-60	202.8	0.559	0.961	15	385	RM	RM_Type_I	143766	144926	+
ACIN004.0722.00002.C001	ACIN004.0722.00002	ACIN004.0722.00002.C001_00132	RM__Type_I_REases	119	defense-finder-models/RM/RM/RM_Type_I	ACIN004.0722.00002.C001_RM_Type_I_1	1	1	1	2.5	1	RM__Type_I_REases	mandatory	958	1.9e-201	669.3	0.952	0.967	1	926	RM	RM_Type_I	146748	149624	+
ACIN004.0722.00002.C001	ACIN004.0722.00002	ACIN004.0722.00002.C001_00130	RM_Type_IV__Type_IV_REases	117	defense-finder-models/RM/RM/RM_Type_IV	ACIN004.0722.00002.C001_RM_Type_IV_3	1	1	1	1	1	RM_Type_IV__Type_IV_REases	mandatory	284	3.9e-20	70.2	0.228	0.482	119	255	RM	RM_Type_IV	144936	145790	+
ACIN004.0722.00002.C001	ACIN004.0722.00002	ACIN004.0722.00002.C001_01149	RM_Type_IV__Type_IV_REases	1064	defense-finder-models/RM/RM/RM_Type_IV	ACIN004.0722.00002.C001_RM_Type_IV_4	1	1	1	1	2	RM_Type_IV__Type_IV_REases	mandatory	810	2.2e-80	268.7	0.741	0.622	290	793	RM	RM_Type_IV	1174692	1177124	+
ACIN004.0722.00002.C001	ACIN004.0722.00002	ACIN004.0722.00002.C001_01150	RM_Type_IV__Type_IV_REases	1065	defense-finder-models/RM/RM/RM_Type_IV	ACIN004.0722.00002.C001_RM_Type_IV_4	1	1	1	1	2	RM_Type_IV__Type_IV_REases	mandatory	427	5.4e-98	325.5	0.791	0.981	5	423	RM	RM_Type_IV	1177137	1178420	+
ACIN004.0722.00002.C001	ACIN004.0722.00002	ACIN004.0722.00002.C001_02442	RM__Type_I_REases	2257	defense-finder-models/RM/RM/RM_Type_I	ACIN004.0722.00002.C001_RM_Type_I_2	1	1	1	2.5	1	RM__Type_I_REases	mandatory	1083	3.5e-258	857.1	0.991	0.973	2	1055	RM	RM_Type_I	2530620	2533871	-
ACIN004.0722.00002.C001	ACIN004.0722.00002	ACIN004.0722.00002.C001_02445	RM__Type_I_S	2260	defense-finder-models/RM/RM/RM_Type_I	ACIN004.0722.00002.C001_RM_Type_I_2	1	1	1	2.5	1	RM__Type_I_S	accessory	365	3.3e-54	181.9	0.472	0.978	2	358	RM	RM_Type_I	2535049	2536146	-
ACIN004.0722.00002.C001	ACIN004.0722.00002	ACIN004.0722.00002.C001_02446	RM__Type_I_MTases	2261	defense-finder-models/RM/RM/RM_Type_I	ACIN004.0722.00002.C001_RM_Type_I_2	1	1	1	2.5	1	RM__Type_I_MTases	mandatory	515	3.6e-174	577.7	0.988	0.986	6	513	RM	RM_Type_I	2536143	2537690	-
ACIN004.0722.00002.C001	ACIN004.0722.00002	ACIN004.0722.00002.C001_02635	PsyrTA__PsyrT	2433	defense-finder-models/DefenseFinder_2/PsyrTA/PsyrTA	ACIN004.0722.00002.C001_PsyrTA_1	1	1	1	2	2	PsyrTA__PsyrT	mandatory	681	1.3e-05	20.9	0.11	0.113	510	586	PsyrTA	PsyrTA	2723936	2725981	+
ACIN004.0722.00002.C001	ACIN004.0722.00002	ACIN004.0722.00002.C001_02636	PsyrTA__PsyrT	2434	defense-finder-models/DefenseFinder_2/PsyrTA/PsyrTA	ACIN004.0722.00002.C001_PsyrTA_1	1	1	1	2	2	PsyrTA__PsyrT	mandatory	211	2.9e-12	42.8	0.232	0.754	51	209	PsyrTA	PsyrTA	2725968	2726603	+
ACIN004.0722.00002.C001	ACIN004.0722.00002	ACIN004.0722.00002.C001_02638	PsyrTA__PsyrA	2436	defense-finder-models/DefenseFinder_2/PsyrTA/PsyrTA	ACIN004.0722.00002.C001_PsyrTA_1	1	1	1	2	2	PsyrTA__PsyrA	mandatory	197	5e-05	19.8	0.128	0.264	20	71	PsyrTA	PsyrTA	2727032	2727625	-
ACIN004.0722.00002.C001	ACIN004.0722.00002	ACIN004.0722.00002.C001_01484	AbiD__AbiD	1377	defense-finder-models/DefenseFinder_1/AbiD/AbiD	ACIN004.0722.00002.C001_AbiD_1	1	1	1	1	1	AbiD__AbiD	mandatory	284	2.9e-80	267.4	0.864	0.989	1	281	AbiD	AbiD	1518194	1519048	-
ACIN004.0722.00002.C001	ACIN004.0722.00002	ACIN004.0722.00002.C001_02785	Mokosh_TypeI__MkoA2	2568	defense-finder-models/DefenseFinder_4/Mokosh/Mokosh_TypeI	ACIN004.0722.00002.C001_Mokosh_TypeI_1	1	1	1	2	1	Mokosh_TypeI__MkoA	mandatory	658	5.7e-182	604.8	0.39	0.971	12	650	Mokosh	Mokosh_TypeI	2873486	2875462	+
ACIN004.0722.00002.C001	ACIN004.0722.00002	ACIN004.0722.00002.C001_02786	Mokosh_TypeI__MkoB2	2569	defense-finder-models/DefenseFinder_4/Mokosh/Mokosh_TypeI	ACIN004.0722.00002.C001_Mokosh_TypeI_1	1	1	1	2	1	Mokosh_TypeI__MkoB	mandatory	485	5.3e-41	138.1	0.954	0.926	9	457	Mokosh	Mokosh_TypeI	2875462	2876919	+
ACIN004.0722.00002.P002	ACIN004.0722.00002	ACIN004.0722.00002.P002_00034	BREX__brxL	22	defense-finder-models/DefenseFinder_5/BREX/BREX_I	ACIN004.0722.00002.P002_BREX_I_2	1	1	1	4	1	BREX__brxL	mandatory	679	1.6e-227	749.6	0.666	0.773	5	529	BREX	BREX_I	32297	34336	-
ACIN004.0722.00002.P002	ACIN004.0722.00002	ACIN004.0722.00002.P002_00035	BREX__pglZA	23	defense-finder-models/DefenseFinder_5/BREX/BREX_I	ACIN004.0722.00002.P002_BREX_I_2	1	1	1	4	1	BREX__pglZB	mandatory	874	2.7e-306	1010.9	1	1	1	874	BREX	BREX_I	34366	36990	-
ACIN004.0722.00002.P002	ACIN004.0722.00002	ACIN004.0722.00002.P002_00036	BREX__pglX1	24	defense-finder-models/DefenseFinder_5/BREX/BREX_I	ACIN004.0722.00002.P002_BREX_I_2	1	1	1	4	1	BREX__pglX1	accessory	1173	0	1638.4	0.907	0.999	1	1172	BREX	BREX_I	37034	40555	-
ACIN004.0722.00002.P002	ACIN004.0722.00002	ACIN004.0722.00002.P002_00037	BREX__brxC	25	defense-finder-models/DefenseFinder_5/BREX/BREX_I	ACIN004.0722.00002.P002_BREX_I_2	1	1	1	4	1	BREX__brxC	accessory	1226	0	1392.5	0.965	0.999	1	1225	BREX	BREX_I	40602	44282	-
ACIN004.0722.00002.P002	ACIN004.0722.00002	ACIN004.0722.00002.P002_00038	BREX__brxB_DUF1788	26	defense-finder-models/DefenseFinder_5/BREX/BREX_I	ACIN004.0722.00002.P002_BREX_I_2	1	1	1	4	1	BREX__brxB_DUF1788	accessory	191	3.4e-41	132.6	0.992	0.639	68	189	BREX	BREX_I	44324	44899	-
ACIN004.0722.00002.P002	ACIN004.0722.00002	ACIN004.0722.00002.P002_00039	BREX__brxA_DUF1819	27	defense-finder-models/DefenseFinder_5/BREX/BREX_I	ACIN004.0722.00002.P002_BREX_I_2	1	1	1	4	1	BREX__brxA_DUF1819	accessory	203	1e-46	151.4	0.989	0.897	6	187	BREX	BREX_I	44916	45527	-
ACIN004.0722.00003.C001	ACIN004.0722.00003	ACIN004.0722.00003.C001_00125	RM__Type_I_MTases	111	defense-finder-models/RM/RM/RM_Type_I	ACIN004.0722.00003.C001_RM_Type_I_1	1	1	1	2.5	1	RM__Type_I_MTases	mandatory	522	2.3e-174	578.4	0.996	0.985	1	514	RM	RM_Type_I	144563	146131	+
ACIN004.0722.00003.C001	ACIN004.0722.00003	ACIN004.0722.00003.C001_00126	RM__Type_I_S	112	defense-finder-models/RM/RM/RM_Type_I	ACIN004.0722.00003.C001_RM_Type_I_1	1	1	1	2.5	1	RM__Type_I_S	accessory	407	1.4e-59	199.1	0.561	0.968	13	406	RM	RM_Type_I	146131	147354	+
ACIN004.0722.00003.C001	ACIN004.0722.00003	ACIN004.0722.00003.C001_00128	RM__Type_I_REases	114	defense-finder-models/RM/RM/RM_Type_I	ACIN004.0722.00003.C001_RM_Type_I_1	1	1	1	2.5	1	RM__Type_I_REases	mandatory	958	1.9e-204	679.3	0.952	0.967	1	926	RM	RM_Type_I	148305	151181	+
ACIN004.0722.00003.C001	ACIN004.0722.00003	ACIN004.0722.00003.C001_00732	RM__Type_I_REases	662	defense-finder-models/RM/RM/RM_Type_I	ACIN004.0722.00003.C001_RM_Type_I_2	1	1	1	2.5	1	RM__Type_I_REases	mandatory	1026	1.2e-227	756.1	0.983	0.969	13	1006	RM	RM_Type_I	770765	773845	-
ACIN004.0722.00003.C001	ACIN004.0722.00003	ACIN004.0722.00003.C001_00733	RM__Type_I_S	663	defense-finder-models/RM/RM/RM_Type_I	ACIN004.0722.00003.C001_RM_Type_I_2	1	1	1	2.5	1	RM__Type_I_S	accessory	437	1.5e-89	298	0.578	0.989	5	436	RM	RM_Type_I	773883	775196	-
ACIN004.0722.00003.C001	ACIN004.0722.00003	ACIN004.0722.00003.C001_00734	RM__Type_I_MTases	664	defense-finder-models/RM/RM/RM_Type_I	ACIN004.0722.00003.C001_RM_Type_I_2	1	1	1	2.5	1	RM__Type_I_MTases	mandatory	907	8.6e-137	454.5	0.838	0.943	51	905	RM	RM_Type_I	775193	777916	-
ACIN004.0722.00003.C001	ACIN004.0722.00003	ACIN004.0722.00003.C001_00735	RM_Type_IV__Type_IV_REases	665	defense-finder-models/RM/RM/RM_Type_IV	ACIN004.0722.00003.C001_RM_Type_IV_5	1	1	1	1	2	RM_Type_IV__Type_IV_REases	mandatory	1065	1.1e-82	276.3	0.762	0.475	546	1051	RM	RM_Type_IV	778167	781364	+
ACIN004.0722.00003.C001	ACIN004.0722.00003	ACIN004.0722.00003.C001_00736	RM_Type_IV__Type_IV_REases	666	defense-finder-models/RM/RM/RM_Type_IV	ACIN004.0722.00003.C001_RM_Type_IV_5	1	1	1	1	2	RM_Type_IV__Type_IV_REases	mandatory	437	5.6e-84	279.5	0.803	0.968	2	424	RM	RM_Type_IV	781364	782677	+
ACIN004.0722.00003.C001	ACIN004.0722.00003	ACIN004.0722.00003.C001_02549	RM__Type_I_REases	2333	defense-finder-models/RM/RM/RM_Type_I	ACIN004.0722.00003.C001_RM_Type_I_3	1	1	1	2.5	1	RM__Type_I_REases	mandatory	1034	2.5e-260	864.3	0.994	0.981	2	1015	RM	RM_Type_I	2633426	2636530	-
ACIN004.0722.00003.C001	ACIN004.0722.00003	ACIN004.0722.00003.C001_02552	RM__Type_I_S	2336	defense-finder-models/RM/RM/RM_Type_I	ACIN004.0722.00003.C001_RM_Type_I_3	1	1	1	2.5	1	RM__Type_I_S	accessory	467	2.4e-67	225.3	0.462	0.966	10	460	RM	RM_Type_I	2638286	2639689	-
ACIN004.0722.00003.C001	ACIN004.0722.00003	ACIN004.0722.00003.C001_02554	RM__Type_I_MTases	2338	defense-finder-models/RM/RM/RM_Type_I	ACIN004.0722.00003.C001_RM_Type_I_3	1	1	1	2.5	1	RM__Type_I_MTases	mandatory	576	3.5e-165	548.1	0.99	0.988	7	575	RM	RM_Type_I	2641091	2642821	-
ACIN004.0722.00003.C001	ACIN004.0722.00003	ACIN004.0722.00003.C001_02897	RM__Type_I_REases	2645	defense-finder-models/RM/RM/RM_Type_I	ACIN004.0722.00003.C001_RM_Type_I_4	1	1	1	2.5	1	RM__Type_I_REases	mandatory	1082	0	1576.8	0.984	0.996	3	1080	RM	RM_Type_I	2969350	2972598	-
ACIN004.0722.00003.C001	ACIN004.0722.00003	ACIN004.0722.00003.C001_02899	RM__Type_I_S	2647	defense-finder-models/RM/RM/RM_Type_I	ACIN004.0722.00003.C001_RM_Type_I_4	1	1	1	2.5	1	RM__Type_I_S	accessory	462	1.2e-75	252.8	0.592	0.97	3	450	RM	RM_Type_I	2973641	2975029	-
ACIN004.0722.00003.C001	ACIN004.0722.00003	ACIN004.0722.00003.C001_02900	RM__Type_I_MTases	2648	defense-finder-models/RM/RM/RM_Type_I	ACIN004.0722.00003.C001_RM_Type_I_4	1	1	1	2.5	1	RM__Type_I_MTases	mandatory	761	1.8e-299	992	1.289	0.997	2	760	RM	RM_Type_I	2975029	2977314	-
ACIN004.0722.00003.C001	ACIN004.0722.00003	ACIN004.0722.00003.C001_02742	PsyrTA__PsyrT	2501	defense-finder-models/DefenseFinder_2/PsyrTA/PsyrTA	ACIN004.0722.00003.C001_PsyrTA_1	1	1	1	2	2	PsyrTA__PsyrT	mandatory	681	1.4e-05	20.8	0.11	0.113	510	586	PsyrTA	PsyrTA	2812717	2814762	+
ACIN004.0722.00003.C001	ACIN004.0722.00003	ACIN004.0722.00003.C001_02743	PsyrTA__PsyrT	2502	defense-finder-models/DefenseFinder_2/PsyrTA/PsyrTA	ACIN004.0722.00003.C001_PsyrTA_1	1	1	1	2	2	PsyrTA__PsyrT	mandatory	211	3.6e-12	42.6	0.231	0.749	52	209	PsyrTA	PsyrTA	2814749	2815384	+
ACIN004.0722.00003.C001	ACIN004.0722.00003	ACIN004.0722.00003.C001_02745	PsyrTA__PsyrA	2504	defense-finder-models/DefenseFinder_2/PsyrTA/PsyrTA	ACIN004.0722.00003.C001_PsyrTA_1	1	1	1	2	2	PsyrTA__PsyrA	mandatory	197	5.2e-05	19.8	0.128	0.264	20	71	PsyrTA	PsyrTA	2815813	2816406	-
ACIN004.0722.00003.C001	ACIN004.0722.00003	ACIN004.0722.00003.C001_00116	Gao_TerY__TerYC	102	defense-finder-models/DefenseFinder_1/Gao_TerY/Gao_TerY	ACIN004.0722.00003.C001_Gao_TerY_2	1	1	1	3	1	Gao_TerY__TerYC	mandatory	579	2.6e-248	822.5	0.996	0.976	1	565	Gao_TerY	Gao_TerY	135405	137144	-
ACIN004.0722.00003.C001	ACIN004.0722.00003	ACIN004.0722.00003.C001_00117	Gao_TerY__TerYB	103	defense-finder-models/DefenseFinder_1/Gao_TerY/Gao_TerY	ACIN004.0722.00003.C001_Gao_TerY_2	1	1	1	3	1	Gao_TerY__TerYB	mandatory	242	3.5e-59	197.3	0.979	0.996	1	241	Gao_TerY	Gao_TerY	137155	137883	-
ACIN004.0722.00003.C001	ACIN004.0722.00003	ACIN004.0722.00003.C001_00118	Gao_TerY__TerYA	104	defense-finder-models/DefenseFinder_1/Gao_TerY/Gao_TerY	ACIN004.0722.00003.C001_Gao_TerY_2	1	1	1	3	1	Gao_TerY__TerYA	mandatory	277	2.4e-164	542.8	1	1	1	277	Gao_TerY	Gao_TerY	137883	138716	-
ACIN004.0722.00003.C001	ACIN004.0722.00003	ACIN004.0722.00003.C001_01302	Gao_Hhe__HheA	1181	defense-finder-models/DefenseFinder_1/Gao_Hhe/Gao_Hhe	ACIN004.0722.00003.C001_Gao_Hhe_1	1	1	1	1	1	Gao_Hhe__HheA	mandatory	1794	0	1183.6	0.828	0.873	115	1680	Gao_Hhe	Gao_Hhe	1347217	1352601	+
ACIN004.0722.00003.C001	ACIN004.0722.00003	ACIN004.0722.00003.C001_00313	RosmerTA__RmrA_2641389401	278	defense-finder-models/DefenseFinder_4/RosmerTA/RosmerTA	ACIN004.0722.00003.C001_RosmerTA_1	1	1	1	2	1	RosmerTA__RmrA_2585209417	mandatory	369	4.3e-222	733.9	1	1	1	369	RosmerTA	RosmerTA	337530	338639	-
ACIN004.0722.00003.C001	ACIN004.0722.00003	ACIN004.0722.00003.C001_00314	RosmerTA__RmrT_2641389401	279	defense-finder-models/DefenseFinder_4/RosmerTA/RosmerTA	ACIN004.0722.00003.C001_RosmerTA_1	1	1	1	2	1	RosmerTA__RmrT_2585209417	mandatory	233	4.7e-135	445.7	1	1	1	233	RosmerTA	RosmerTA	338681	339382	-
ACIN004.0722.00004.C001	ACIN004.0722.00004	ACIN004.0722.00004.C001_02668	RM_Type_III__Type_III_REases	2441	defense-finder-models/RM/RM/RM_Type_III	ACIN004.0722.00004.C001_RM_Type_III_1	1	1	1	2	1	RM_Type_III__Type_III_REases	mandatory	899	9.4e-132	438.2	0.91	0.994	3	896	RM	RM_Type_III	2742509	2745208	-
ACIN004.0722.00004.C001	ACIN004.0722.00004	ACIN004.0722.00004.C001_02669	RM_Type_III__Type_III_MTases	2442	defense-finder-models/RM/RM/RM_Type_III	ACIN004.0722.00004.C001_RM_Type_III_1	1	1	1	2	1	RM_Type_III__Type_III_MTases	mandatory	567	2.2e-92	307.9	0.622	0.723	35	444	RM	RM_Type_III	2745218	2746921	-
ACIN004.0722.00004.C001	ACIN004.0722.00004	ACIN004.0722.00004.C001_01024	PsyrTA__PsyrA	923	defense-finder-models/DefenseFinder_2/PsyrTA/PsyrTA	ACIN004.0722.00004.C001_PsyrTA_2	1	1	1	2	2	PsyrTA__PsyrA	mandatory	197	4.8e-05	19.8	0.128	0.264	20	71	PsyrTA	PsyrTA	1046373	1046966	+
ACIN004.0722.00004.C001	ACIN004.0722.00004	ACIN004.0722.00004.C001_01026	PsyrTA__PsyrT	925	defense-finder-models/DefenseFinder_2/PsyrTA/PsyrTA	ACIN004.0722.00004.C001_PsyrTA_2	1	1	1	2	2	PsyrTA__PsyrT	mandatory	211	1.4e-12	43.9	0.234	0.758	50	209	PsyrTA	PsyrTA	1047393	1048028	-
ACIN004.0722.00004.C001	ACIN004.0722.00004	ACIN004.0722.00004.C001_01027	PsyrTA__PsyrT	926	defense-finder-models/DefenseFinder_2/PsyrTA/PsyrTA	ACIN004.0722.00004.C001_PsyrTA_2	1	1	1	2	2	PsyrTA__PsyrT	mandatory	681	1.3e-05	20.8	0.11	0.113	510	586	PsyrTA	PsyrTA	1048015	1050060	-
ACIN004.0722.00004.C001	ACIN004.0722.00004	ACIN004.0722.00004.C001_01501	AVAST_IV__Avs4A	1347	defense-finder-models/DefenseFinder_2/AVAST/AVAST_IV	ACIN004.0722.00004.C001_AVAST_IV_1	1	1	1	1	1	AVAST_IV__Avs4A	mandatory	1260	1.7e-47	158.8	0.156	0.192	1	242	AVAST	AVAST_IV	1525473	1529255	+
ACIN004.0722.00004.C001	ACIN004.0722.00004	ACIN004.0722.00004.C001_02664	RosmerTA__RmrT_2585209417	2437	defense-finder-models/DefenseFinder_4/RosmerTA/RosmerTA	ACIN004.0722.00004.C001_RosmerTA_1	1	1	1	2	1	RosmerTA__RmrT_2585209417	mandatory	203	1.4e-69	230.8	0.975	0.966	3	198	RosmerTA	RosmerTA	2739901	2740512	+
ACIN004.0722.00004.C001	ACIN004.0722.00004	ACIN004.0722.00004.C001_02665	RosmerTA__RmrA_2585209417	2438	defense-finder-models/DefenseFinder_4/RosmerTA/RosmerTA	ACIN004.0722.00004.C001_RosmerTA_1	1	1	1	2	1	RosmerTA__RmrA_2585209417	mandatory	366	1.3e-168	557.9	0.943	0.959	4	354	RosmerTA	RosmerTA	2740530	2741630	+
ACIN004.0722.00004.P002	ACIN004.0722.00004	ACIN004.0722.00004.P002_00001	BREX__pglZA	1	defense-finder-models/DefenseFinder_5/BREX/BREX_I	ACIN004.0722.00004.P002_BREX_I_2	1	1	1	4	1	BREX__pglZB	mandatory	874	0	1013.1	1	1	1	874	BREX	BREX_I	1	2625	+
ACIN004.0722.00004.P002	ACIN004.0722.00004	ACIN004.0722.00004.P002_00002	BREX__brxL	2	defense-finder-models/DefenseFinder_5/BREX/BREX_I	ACIN004.0722.00004.P002_BREX_I_2	1	1	1	4	1	BREX__brxL	mandatory	679	2e-227	749.3	0.666	0.773	5	529	BREX	BREX_I	2655	4694	+
ACIN004.0722.00004.P002	ACIN004.0722.00004	ACIN004.0722.00004.P002_00093	BREX__brxA_DUF1819	73	defense-finder-models/DefenseFinder_5/BREX/BREX_I	ACIN004.0722.00004.P002_BREX_I_2	1	1	1	4	1	BREX__brxA_DUF1819	accessory	79	6.4e-18	57.5	0.386	0.899	5	75	BREX	BREX_I	88649	88888	-
ACIN004.0722.00004.P002	ACIN004.0722.00004	ACIN004.0722.00004.P002_00101	BREX__brxA_DUF1819	79	defense-finder-models/DefenseFinder_5/BREX/BREX_I	ACIN004.0722.00004.P002_BREX_I_2	1	1	1	4	1	BREX__brxA_DUF1819	accessory	203	7.9e-47	151.8	0.989	0.897	6	187	BREX	BREX_I	95094	95705	+
ACIN004.0722.00004.P002	ACIN004.0722.00004	ACIN004.0722.00004.P002_00102	BREX__brxB_DUF1788	80	defense-finder-models/DefenseFinder_5/BREX/BREX_I	ACIN004.0722.00004.P002_BREX_I_2	1	1	1	4	1	BREX__brxB_DUF1788	accessory	191	1.3e-41	133.9	0.992	0.639	68	189	BREX	BREX_I	95722	96297	+
ACIN004.0722.00004.P002	ACIN004.0722.00004	ACIN004.0722.00004.P002_00103	BREX__brxC	81	defense-finder-models/DefenseFinder_5/BREX/BREX_I	ACIN004.0722.00004.P002_BREX_I_2	1	1	1	4	1	BREX__brxC	accessory	1226	0	1396.3	0.965	0.999	1	1225	BREX	BREX_I	96338	100018	+
ACIN004.0722.00004.P002	ACIN004.0722.00004	ACIN004.0722.00004.P002_00104	BREX__pglX1	82	defense-finder-models/DefenseFinder_5/BREX/BREX_I	ACIN004.0722.00004.P002_BREX_I_2	1	1	1	4	1	BREX__pglX1	accessory	1173	0	1610.9	0.907	0.999	1	1172	BREX	BREX_I	100065	103586	+
ACIN004.0722.00004.P002	ACIN004.0722.00004	ACIN004.0722.00004.P002_00069	RosmerTA__RmrA_2641389401	55	defense-finder-models/DefenseFinder_4/RosmerTA/RosmerTA	ACIN004.0722.00004.P002_RosmerTA_1	1	1	1	2	1	RosmerTA__RmrA_2585209417	mandatory	368	1.6e-118	388	0.992	0.992	1	365	RosmerTA	RosmerTA	66371	67477	-
ACIN004.0722.00004.P002	ACIN004.0722.00004	ACIN004.0722.00004.P002_00070	RosmerTA__RmrT_2641389401	56	defense-finder-models/DefenseFinder_4/RosmerTA/RosmerTA	ACIN004.0722.00004.P002_RosmerTA_1	1	1	1	2	1	RosmerTA__RmrT_2585209417	mandatory	236	3.9e-41	133.3	0.91	0.907	17	230	RosmerTA	RosmerTA	67490	68200	-
ACIN004.0722.00005.C001	ACIN004.0722.00005	ACIN004.0722.00005.C001_00640	RM__Type_I_MTases	590	defense-finder-models/RM/RM/RM_Type_I	ACIN004.0722.00005.C001_RM_Type_I_1	1	1	1	2.5	1	RM__Type_I_MTases	mandatory	761	6e-299	990.2	1.289	0.997	2	760	RM	RM_Type_I	666461	668746	+
ACIN004.0722.00005.C001	ACIN004.0722.00005	ACIN004.0722.00005.C001_00641	RM__Type_I_S	591	defense-finder-models/RM/RM/RM_Type_I	ACIN004.0722.00005.C001_RM_Type_I_1	1	1	1	2.5	1	RM__Type_I_S	accessory	459	6.6e-79	263.5	0.518	0.956	10	448	RM	RM_Type_I	668746	670125	+
ACIN004.0722.00005.C001	ACIN004.0722.00005	ACIN004.0722.00005.C001_00643	RM__Type_I_REases	593	defense-finder-models/RM/RM/RM_Type_I	ACIN004.0722.00005.C001_RM_Type_I_1	1	1	1	2.5	1	RM__Type_I_REases	mandatory	1082	0	1580	0.985	0.997	3	1081	RM	RM_Type_I	671168	674416	+
ACIN004.0722.00005.C001	ACIN004.0722.00005	ACIN004.0722.00005.C001_01687	RM_Type_II__Type_II_MTases	1573	defense-finder-models/RM/RM/RM_Type_II	ACIN004.0722.00005.C001_RM_Type_II_2	1	1	1	2	1	RM_Type_II__Type_II_MTases	mandatory	479	6.9e-119	394	0.847	0.775	93	463	RM	RM_Type_II	1783639	1785078	-
ACIN004.0722.00005.C001	ACIN004.0722.00005	ACIN004.0722.00005.C001_01691	RM_Type_II__Type_II_REases	1577	defense-finder-models/RM/RM/RM_Type_II	ACIN004.0722.00005.C001_RM_Type_II_2	1	1	1	2	1	RM_Type_II__Type_II_REases	mandatory	548	1.7e-14	51.5	1.015	0.617	28	365	RM	RM_Type_II	1788431	1790077	-
ACIN004.0722.00005.C001	ACIN004.0722.00005	ACIN004.0722.00005.C001_00335	PsyrTA__PsyrA	309	defense-finder-models/DefenseFinder_2/PsyrTA/PsyrTA	ACIN004.0722.00005.C001_PsyrTA_2	1	1	1	2	2	PsyrTA__PsyrA	mandatory	197	4.8e-05	19.8	0.128	0.264	20	71	PsyrTA	PsyrTA	352692	353285	+
ACIN004.0722.00005.C001	ACIN004.0722.00005	ACIN004.0722.00005.C001_00337	PsyrTA__PsyrT	311	defense-finder-models/DefenseFinder_2/PsyrTA/PsyrTA	ACIN004.0722.00005.C001_PsyrTA_2	1	1	1	2	2	PsyrTA__PsyrT	mandatory	211	3e-12	42.7	0.232	0.754	51	209	PsyrTA	PsyrTA	353712	354347	-
ACIN004.0722.00005.C001	ACIN004.0722.00005	ACIN004.0722.00005.C001_00338	PsyrTA__PsyrT	312	defense-finder-models/DefenseFinder_2/PsyrTA/PsyrTA	ACIN004.0722.00005.C001_PsyrTA_2	1	1	1	2	2	PsyrTA__PsyrT	mandatory	681	1.3e-05	20.8	0.11	0.113	510	586	PsyrTA	PsyrTA	354334	356379	-
ACIN004.0722.00005.C001	ACIN004.0722.00005	ACIN004.0722.00005.C001_00821	AVAST_IV__Avs4A	754	defense-finder-models/DefenseFinder_2/AVAST/AVAST_IV	ACIN004.0722.00005.C001_AVAST_IV_1	1	1	1	1	1	AVAST_IV__Avs4A	mandatory	240	2.8e-48	161.3	0.151	0.975	1	234	AVAST	AVAST_IV	858381	859103	+
ACIN004.0722.00005.C001	ACIN004.0722.00005	ACIN004.0722.00005.C001_00188	Lamassu-Fam__LmuA_effector_Mrr	178	defense-finder-models/DefenseFinder_1/Lamassu-Fam/Lamassu-Fam	ACIN004.0722.00005.C001_Lamassu-Fam_2	1	1	1	2.5	1	Lamassu-Fam__LmuA_effector_Cap4_nuclease_II	mandatory	290	8.1e-104	345.3	0.842	1	1	290	Lamassu-Fam	Lamassu-Fam	204120	204992	+
ACIN004.0722.00005.C001	ACIN004.0722.00005	ACIN004.0722.00005.C001_00191	Lamassu-Fam__LmuC_acc_Mrr	181	defense-finder-models/DefenseFinder_1/Lamassu-Fam/Lamassu-Fam	ACIN004.0722.00005.C001_Lamassu-Fam_2	1	1	1	2.5	1	Lamassu-Fam__LmuC_acc_Lipase	accessory	107	1.8e-28	96.6	0.635	0.925	1	99	Lamassu-Fam	Lamassu-Fam	207113	207436	+
ACIN004.0722.00005.C001	ACIN004.0722.00005	ACIN004.0722.00005.C001_00192	Lamassu-Fam__LmuB_SMC_Mrr	182	defense-finder-models/DefenseFinder_1/Lamassu-Fam/Lamassu-Fam	ACIN004.0722.00005.C001_Lamassu-Fam_2	1	1	1	2.5	1	Lamassu-Fam__LmuB_SMC_Cap4_nuclease_II	mandatory	610	9.3e-159	527	0.995	0.99	5	608	Lamassu-Fam	Lamassu-Fam	207433	209265	+
ACIN004.0722.00005.C001	ACIN004.0722.00005	ACIN004.0722.00005.C001_01462	AbiD__AbiD	1365	defense-finder-models/DefenseFinder_1/AbiD/AbiD	ACIN004.0722.00005.C001_AbiD_1	1	1	1	1	1	AbiD__AbiD	mandatory	284	2.7e-80	267.4	0.864	0.989	1	281	AbiD	AbiD	1559702	1560556	+
ACIN004.0722.00005.P002	ACIN004.0722.00005	ACIN004.0722.00005.P002_00091	BREX__brxL	76	defense-finder-models/DefenseFinder_5/BREX/BREX_I	ACIN004.0722.00005.P002_BREX_I_2	1	1	1	4	1	BREX__brxL	mandatory	679	2.5e-227	749.6	0.666	0.773	5	529	BREX	BREX_I	90142	92181	-
ACIN004.0722.00005.P002	ACIN004.0722.00005	ACIN004.0722.00005.P002_00092	BREX__pglZA	77	defense-finder-models/DefenseFinder_5/BREX/BREX_I	ACIN004.0722.00005.P002_BREX_I_2	1	1	1	4	1	BREX__pglZB	mandatory	874	8.6e-306	1009.8	1	1	1	874	BREX	BREX_I	92211	94835	-
ACIN004.0722.00005.P002	ACIN004.0722.00005	ACIN004.0722.00005.P002_00094	BREX__pglX1	79	defense-finder-models/DefenseFinder_5/BREX/BREX_I	ACIN004.0722.00005.P002_BREX_I_2	1	1	1	4	1	BREX__pglX1	accessory	1179	0	1597.2	0.907	0.998	1	1177	BREX	BREX_I	96775	100314	-
ACIN004.0722.00005.P002	ACIN004.0722.00005	ACIN004.0722.00005.P002_00095	BREX__brxC	80	defense-finder-models/DefenseFinder_5/BREX/BREX_I	ACIN004.0722.00005.P002_BREX_I_2	1	1	1	4	1	BREX__brxC	accessory	1226	0	1394.9	0.965	0.999	1	1225	BREX	BREX_I	100361	104041	-
ACIN004.0722.00005.P002	ACIN004.0722.00005	ACIN004.0722.00005.P002_00096	BREX__brxB_DUF1788	81	defense-finder-models/DefenseFinder_5/BREX/BREX_I	ACIN004.0722.00005.P002_BREX_I_2	1	1	1	4	1	BREX__brxB_DUF1788	accessory	191	1e-40	131.5	0.992	0.639	68	189	BREX	BREX_I	104083	104658	-
ACIN004.0722.00005.P002	ACIN004.0722.00005	ACIN004.0722.00005.P002_00097	BREX__brxA_DUF1819	82	defense-finder-models/DefenseFinder_5/BREX/BREX_I	ACIN004.0722.00005.P002_BREX_I_2	1	1	1	4	1	BREX__brxA_DUF1819	accessory	203	3e-47	153.7	0.989	0.897	6	187	BREX	BREX_I	104676	105287	-
ACIN004.0722.00005.P002	ACIN004.0722.00005	ACIN004.0722.00005.P002_00138	Mokosh_TypeI__MkoA2	118	defense-finder-models/DefenseFinder_4/Mokosh/Mokosh_TypeI	ACIN004.0722.00005.P002_Mokosh_TypeI_1	1	1	1	2	1	Mokosh_TypeI__MkoA	mandatory	1714	0	1901.2	0.999	0.998	1	1711	Mokosh	Mokosh_TypeI	149348	154492	+
ACIN004.0722.00005.P002	ACIN004.0722.00005	ACIN004.0722.00005.P002_00139	Mokosh_TypeI__MkoB2	119	defense-finder-models/DefenseFinder_4/Mokosh/Mokosh_TypeI	ACIN004.0722.00005.P002_Mokosh_TypeI_1	1	1	1	2	1	Mokosh_TypeI__MkoB	mandatory	474	2.6e-120	395.1	0.987	0.987	3	470	Mokosh	Mokosh_TypeI	154489	155913	+
ACIN004.0722.00005.P003	ACIN004.0722.00005	ACIN004.0722.00005.P003_00001	BREX__pglZA	1	defense-finder-models/DefenseFinder_5/BREX/BREX_I	ACIN004.0722.00005.P003_BREX_I_2	1	1	1	4	1	BREX__pglZB	mandatory	874	0	1013.1	1	1	1	874	BREX	BREX_I	1	2625	+
ACIN004.0722.00005.P003	ACIN004.0722.00005	ACIN004.0722.00005.P003_00002	BREX__brxL	2	defense-finder-models/DefenseFinder_5/BREX/BREX_I	ACIN004.0722.00005.P003_BREX_I_2	1	1	1	4	1	BREX__brxL	mandatory	679	2e-227	749.3	0.666	0.773	5	529	BREX	BREX_I	2655	4694	+
ACIN004.0722.00005.P003	ACIN004.0722.00005	ACIN004.0722.00005.P003_00093	BREX__brxA_DUF1819	73	defense-finder-models/DefenseFinder_5/BREX/BREX_I	ACIN004.0722.00005.P003_BREX_I_2	1	1	1	4	1	BREX__brxA_DUF1819	accessory	79	6.4e-18	57.5	0.386	0.899	5	75	BREX	BREX_I	88649	88888	-
ACIN004.0722.00005.P003	ACIN004.0722.00005	ACIN004.0722.00005.P003_00101	BREX__brxA_DUF1819	79	defense-finder-models/DefenseFinder_5/BREX/BREX_I	ACIN004.0722.00005.P003_BREX_I_2	1	1	1	4	1	BREX__brxA_DUF1819	accessory	203	7.9e-47	151.8	0.989	0.897	6	187	BREX	BREX_I	95094	95705	+
ACIN004.0722.00005.P003	ACIN004.0722.00005	ACIN004.0722.00005.P003_00102	BREX__brxB_DUF1788	80	defense-finder-models/DefenseFinder_5/BREX/BREX_I	ACIN004.0722.00005.P003_BREX_I_2	1	1	1	4	1	BREX__brxB_DUF1788	accessory	191	1.3e-41	133.9	0.992	0.639	68	189	BREX	BREX_I	95722	96297	+
ACIN004.0722.00005.P003	ACIN004.0722.00005	ACIN004.0722.00005.P003_00103	BREX__brxC	81	defense-finder-models/DefenseFinder_5/BREX/BREX_I	ACIN004.0722.00005.P003_BREX_I_2	1	1	1	4	1	BREX__brxC	accessory	1226	0	1396.3	0.965	0.999	1	1225	BREX	BREX_I	96338	100018	+
ACIN004.0722.00005.P003	ACIN004.0722.00005	ACIN004.0722.00005.P003_00104	BREX__pglX1	82	defense-finder-models/DefenseFinder_5/BREX/BREX_I	ACIN004.0722.00005.P003_BREX_I_2	1	1	1	4	1	BREX__pglX1	accessory	1173	0	1610.9	0.907	0.999	1	1172	BREX	BREX_I	100065	103586	+
ACIN004.0722.00005.P003	ACIN004.0722.00005	ACIN004.0722.00005.P003_00069	RosmerTA__RmrA_2641389401	55	defense-finder-models/DefenseFinder_4/RosmerTA/RosmerTA	ACIN004.0722.00005.P003_RosmerTA_1	1	1	1	2	1	RosmerTA__RmrA_2585209417	mandatory	368	1.6e-118	388	0.992	0.992	1	365	RosmerTA	RosmerTA	66371	67477	-
ACIN004.0722.00005.P003	ACIN004.0722.00005	ACIN004.0722.00005.P003_00070	RosmerTA__RmrT_2641389401	56	defense-finder-models/DefenseFinder_4/RosmerTA/RosmerTA	ACIN004.0722.00005.P003_RosmerTA_1	1	1	1	2	1	RosmerTA__RmrT_2585209417	mandatory	236	3.9e-41	133.3	0.91	0.907	17	230	RosmerTA	RosmerTA	67490	68200	-
ACIN004.0722.00005.P004	ACIN004.0722.00005	ACIN004.0722.00005.P004_00003	RM_Type_II__Type_II_REases	3	defense-finder-models/RM/RM/RM_Type_II	ACIN004.0722.00005.P004_RM_Type_II_1	1	1	1	2	1	RM_Type_II__Type_II_REases	mandatory	314	5.3e-77	248.8	1.122	1	1	314	RM	RM_Type_II	2063	3007	-
ACIN004.0722.00005.P004	ACIN004.0722.00005	ACIN004.0722.00005.P004_00004	RM_Type_II__Type_II_MTases	4	defense-finder-models/RM/RM/RM_Type_II	ACIN004.0722.00005.P004_RM_Type_II_1	1	1	1	2	1	RM_Type_II__Type_II_MTases	mandatory	476	1.2e-188	617.1	1.336	0.992	3	474	RM	RM_Type_II	3004	4434	-
ACIN004.0722.00006.C001	ACIN004.0722.00006	ACIN004.0722.00006.C001_00740	RM__Type_I_S	677	defense-finder-models/RM/RM/RM_Type_I	ACIN004.0722.00006.C001_RM_Type_I_1	1	1	1	2.5	2	RM__Type_I_S	accessory	213	1.4e-21	73.7	0.254	0.901	21	212	RM	RM_Type_I	766442	767083	+
ACIN004.0722.00006.C001	ACIN004.0722.00006	ACIN004.0722.00006.C001_00741	PrrC__EcoprrI	678	defense-finder-models/RM/RM/RM_Type_I	ACIN004.0722.00006.C001_RM_Type_I_1	1	1	1	2.5	2	RM__Type_I_MTases	mandatory	415	1.1e-23	81.9	0.697	0.752	104	415	RM	RM_Type_I	767095	768342	+
ACIN004.0722.00006.C001	ACIN004.0722.00006	ACIN004.0722.00006.C001_00743	RM__Type_I_MTases	680	defense-finder-models/RM/RM/RM_Type_I	ACIN004.0722.00006.C001_RM_Type_I_1	1	1	1	2.5	2	RM__Type_I_MTases	mandatory	786	2.5e-262	869.2	1.287	0.995	3	784	RM	RM_Type_I	768782	771142	+
ACIN004.0722.00006.C001	ACIN004.0722.00006	ACIN004.0722.00006.C001_00744	RM__Type_I_S	681	defense-finder-models/RM/RM/RM_Type_I	ACIN004.0722.00006.C001_RM_Type_I_1	1	1	1	2.5	2	RM__Type_I_S	accessory	402	1.1e-43	147.2	0.307	0.587	153	388	RM	RM_Type_I	771154	772362	+
ACIN004.0722.00006.C001	ACIN004.0722.00006	ACIN004.0722.00006.C001_00746	RM__Type_I_REases	682	defense-finder-models/RM/RM/RM_Type_I	ACIN004.0722.00006.C001_RM_Type_I_1	1	1	1	2.5	2	RM__Type_I_REases	mandatory	1010	8.8e-257	852	0.976	0.97	26	1005	RM	RM_Type_I	773819	776851	+
ACIN004.0722.00006.C001	ACIN004.0722.00006	ACIN004.0722.00006.C001_01761	RM__Type_I_REases	1634	defense-finder-models/RM/RM/RM_Type_I	ACIN004.0722.00006.C001_RM_Type_I_2	1	1	1	2.5	1	RM__Type_I_REases	mandatory	959	1.9e-199	662.6	0.952	0.966	1	926	RM	RM_Type_I	1849155	1852034	-
ACIN004.0722.00006.C001	ACIN004.0722.00006	ACIN004.0722.00006.C001_01763	RM__Type_I_S	1636	defense-finder-models/RM/RM/RM_Type_I	ACIN004.0722.00006.C001_RM_Type_I_2	1	1	1	2.5	1	RM__Type_I_S	accessory	367	2.1e-41	139	0.557	0.956	16	366	RM	RM_Type_I	1852787	1853890	-
ACIN004.0722.00006.C001	ACIN004.0722.00006	ACIN004.0722.00006.C001_01764	RM__Type_I_MTases	1637	defense-finder-models/RM/RM/RM_Type_I	ACIN004.0722.00006.C001_RM_Type_I_2	1	1	1	2.5	1	RM__Type_I_MTases	mandatory	522	3.1e-173	574.6	0.996	0.985	1	514	RM	RM_Type_I	1853890	1855458	-
ACIN004.0722.00006.C001	ACIN004.0722.00006	ACIN004.0722.00006.C001_00425	PsyrTA__PsyrA	381	defense-finder-models/DefenseFinder_2/PsyrTA/PsyrTA	ACIN004.0722.00006.C001_PsyrTA_1	1	1	1	2	2	PsyrTA__PsyrA	mandatory	197	5.5e-05	19.6	0.128	0.264	20	71	PsyrTA	PsyrTA	437308	437901	+
ACIN004.0722.00006.C001	ACIN004.0722.00006	ACIN004.0722.00006.C001_00427	PsyrTA__PsyrT	383	defense-finder-models/DefenseFinder_2/PsyrTA/PsyrTA	ACIN004.0722.00006.C001_PsyrTA_1	1	1	1	2	2	PsyrTA__PsyrT	mandatory	211	1.4e-12	43.9	0.234	0.758	50	209	PsyrTA	PsyrTA	438328	438963	-
ACIN004.0722.00006.C001	ACIN004.0722.00006	ACIN004.0722.00006.C001_00428	PsyrTA__PsyrT	384	defense-finder-models/DefenseFinder_2/PsyrTA/PsyrTA	ACIN004.0722.00006.C001_PsyrTA_1	1	1	1	2	2	PsyrTA__PsyrT	mandatory	681	1.2e-05	20.9	0.11	0.113	510	586	PsyrTA	PsyrTA	438950	440995	-
ACIN004.0722.00006.C001	ACIN004.0722.00006	ACIN004.0722.00006.C001_00768	Septu__PtuA_2	699	defense-finder-models/DefenseFinder_2/Septu/Septu	ACIN004.0722.00006.C001_Septu_2	1	1	1	2	1	Septu__PtuA	mandatory	543	6.8e-156	517.1	0.96	0.998	1	542	Septu	Septu	797927	799558	+
ACIN004.0722.00006.C001	ACIN004.0722.00006	ACIN004.0722.00006.C001_00769	Septu__PtuB_2	700	defense-finder-models/DefenseFinder_2/Septu/Septu	ACIN004.0722.00006.C001_Septu_2	1	1	1	2	1	Septu__PtuB	mandatory	310	1.4e-51	173.2	0.993	0.994	1	308	Septu	Septu	799558	800490	+
ACIN004.0722.00006.C001	ACIN004.0722.00006	ACIN004.0722.00006.C001_01766	Septu__PtuB	1639	defense-finder-models/DefenseFinder_2/Septu/Septu	ACIN004.0722.00006.C001_Septu_3	1	1	1	2	1	Septu__PtuB	mandatory	240	4e-36	122.6	0.902	0.85	1	204	Septu	Septu	1858407	1859129	-
ACIN004.0722.00006.C001	ACIN004.0722.00006	ACIN004.0722.00006.C001_01767	Septu__PtuA	1640	defense-finder-models/DefenseFinder_2/Septu/Septu	ACIN004.0722.00006.C001_Septu_3	1	1	1	2	1	Septu__PtuA	mandatory	402	1.3e-64	216.8	0.945	0.95	13	394	Septu	Septu	1859133	1860341	-
ACIN004.0722.00006.C001	ACIN004.0722.00006	ACIN004.0722.00006.C001_00830	AbiC__AbiC	758	defense-finder-models/DefenseFinder_1/AbiC/AbiC	ACIN004.0722.00006.C001_AbiC_1	1	1	1	1	1	AbiC__AbiC	mandatory	118	1.8e-07	27.9	0.18	0.5	13	71	AbiC	AbiC	858413	858769	-
ACIN004.0722.00006.C001	ACIN004.0722.00006	ACIN004.0722.00006.C001_01502	AbiD__AbiD	1386	defense-finder-models/DefenseFinder_1/AbiD/AbiD	ACIN004.0722.00006.C001_AbiD_2	1	1	1	1	1	AbiD__AbiD	mandatory	260	6.3e-69	230	0.762	0.938	14	257	AbiD	AbiD	1586253	1587035	+
ACIN004.0722.00006.C001	ACIN004.0722.00006	ACIN004.0722.00006.C001_00258	RosmerTA__RmrA_2634932349	234	defense-finder-models/DefenseFinder_4/RosmerTA/RosmerTA	ACIN004.0722.00006.C001_RosmerTA_1	1	1	1	2	2	RosmerTA__RmrA_2585209417	mandatory	100	0.00095	15.2	0.143	0.52	30	81	RosmerTA	RosmerTA	273243	273545	-
ACIN004.0722.00006.C001	ACIN004.0722.00006	ACIN004.0722.00006.C001_00269	RosmerTA__RmrA_2641389401	240	defense-finder-models/DefenseFinder_4/RosmerTA/RosmerTA	ACIN004.0722.00006.C001_RosmerTA_1	1	1	1	2	2	RosmerTA__RmrA_2585209417	mandatory	368	2.5e-115	382.5	0.989	0.989	1	364	RosmerTA	RosmerTA	284399	285505	-
ACIN004.0722.00006.C001	ACIN004.0722.00006	ACIN004.0722.00006.C001_00270	RosmerTA__RmrT_2641389401	241	defense-finder-models/DefenseFinder_4/RosmerTA/RosmerTA	ACIN004.0722.00006.C001_RosmerTA_1	1	1	1	2	2	RosmerTA__RmrT_2585209417	mandatory	236	2.4e-39	132.3	0.91	0.907	17	230	RosmerTA	RosmerTA	285518	286228	-
ACIN004.0722.00007.C001	ACIN004.0722.00007	ACIN004.0722.00007.C001_00641	RM_Type_IIG__Type_IIG	606	defense-finder-models/RM/RM/RM_Type_IIG	ACIN004.0722.00007.C001_RM_Type_IIG_5	1	1	1	1	1	RM_Type_IIG__Type_IIG	mandatory	1661	0	1129	1.24	0.996	6	1660	RM	RM_Type_IIG	672182	677167	-
ACIN004.0722.00007.C001	ACIN004.0722.00007	ACIN004.0722.00007.C001_01667	RM__Type_I_REases	1564	defense-finder-models/RM/RM/RM_Type_I	ACIN004.0722.00007.C001_RM_Type_I_1	1	1	1	2.5	1	RM__Type_I_REases	mandatory	1020	5.4e-260	862.6	0.95	0.947	38	1003	RM	RM_Type_I	1755684	1758746	-
ACIN004.0722.00007.C001	ACIN004.0722.00007	ACIN004.0722.00007.C001_01671	RM__Type_I_S	1568	defense-finder-models/RM/RM/RM_Type_I	ACIN004.0722.00007.C001_RM_Type_I_1	1	1	1	2.5	1	RM__Type_I_S	accessory	437	1e-57	193.6	0.511	0.984	7	436	RM	RM_Type_I	1764215	1765528	-
ACIN004.0722.00007.C001	ACIN004.0722.00007	ACIN004.0722.00007.C001_01672	RM__Type_I_MTases	1569	defense-finder-models/RM/RM/RM_Type_I	ACIN004.0722.00007.C001_RM_Type_I_1	1	1	1	2.5	1	RM__Type_I_MTases	mandatory	788	1.9e-266	882.8	1.287	0.995	3	786	RM	RM_Type_I	1765540	1767906	-
ACIN004.0722.00007.C001	ACIN004.0722.00007	ACIN004.0722.00007.C001_01684	RM__Type_I_MTases	1581	defense-finder-models/RM/RM/RM_Type_I	ACIN004.0722.00007.C001_RM_Type_I_2	1	1	1	2.5	1	RM__Type_I_MTases	mandatory	676	3.7e-225	746.3	1.279	0.973	17	674	RM	RM_Type_I	1777347	1779377	+
ACIN004.0722.00007.C001	ACIN004.0722.00007	ACIN004.0722.00007.C001_01686	RM__Type_I_S	1583	defense-finder-models/RM/RM/RM_Type_I	ACIN004.0722.00007.C001_RM_Type_I_2	1	1	1	2.5	1	RM__Type_I_S	accessory	438	8.1e-93	309.4	0.564	0.979	5	433	RM	RM_Type_I	1779559	1780875	+
ACIN004.0722.00007.C001	ACIN004.0722.00007	ACIN004.0722.00007.C001_01687	RM__Type_I_REases	1584	defense-finder-models/RM/RM/RM_Type_I	ACIN004.0722.00007.C001_RM_Type_I_2	1	1	1	2.5	1	RM__Type_I_REases	mandatory	1094	1.3e-273	907.7	0.977	0.976	11	1078	RM	RM_Type_I	1780969	1784253	+
ACIN004.0722.00007.C001	ACIN004.0722.00007	ACIN004.0722.00007.C001_01701	RM__Type_I_REases	1598	defense-finder-models/RM/RM/RM_Type_I	ACIN004.0722.00007.C001_RM_Type_I_3	1	1	1	2.5	1	RM__Type_I_REases	mandatory	959	1.9e-199	662.6	0.952	0.966	1	926	RM	RM_Type_I	1801058	1803937	-
ACIN004.0722.00007.C001	ACIN004.0722.00007	ACIN004.0722.00007.C001_01703	RM__Type_I_S	1600	defense-finder-models/RM/RM/RM_Type_I	ACIN004.0722.00007.C001_RM_Type_I_3	1	1	1	2.5	1	RM__Type_I_S	accessory	367	2.1e-41	139	0.557	0.956	16	366	RM	RM_Type_I	1804690	1805793	-
ACIN004.0722.00007.C001	ACIN004.0722.00007	ACIN004.0722.00007.C001_01704	RM__Type_I_MTases	1601	defense-finder-models/RM/RM/RM_Type_I	ACIN004.0722.00007.C001_RM_Type_I_3	1	1	1	2.5	1	RM__Type_I_MTases	mandatory	522	3e-173	574.6	0.996	0.985	1	514	RM	RM_Type_I	1805793	1807361	-
ACIN004.0722.00007.C001	ACIN004.0722.00007	ACIN004.0722.00007.C001_02055	RM__Type_I_REases	1929	defense-finder-models/RM/RM/RM_Type_I	ACIN004.0722.00007.C001_RM_Type_I_4	1	1	1	2.5	1	RM__Type_I_REases	mandatory	1051	4.1e-267	886.6	0.993	0.976	1	1026	RM	RM_Type_I	2166628	2169783	-
ACIN004.0722.00007.C001	ACIN004.0722.00007	ACIN004.0722.00007.C001_02056	RM__Type_I_S	1930	defense-finder-models/RM/RM/RM_Type_I	ACIN004.0722.00007.C001_RM_Type_I_4	1	1	1	2.5	1	RM__Type_I_S	accessory	416	4.9e-40	135.1	0.423	0.93	26	412	RM	RM_Type_I	2169794	2171044	-
ACIN004.0722.00007.C001	ACIN004.0722.00007	ACIN004.0722.00007.C001_02057	RM__Type_I_MTases	1931	defense-finder-models/RM/RM/RM_Type_I	ACIN004.0722.00007.C001_RM_Type_I_4	1	1	1	2.5	1	RM__Type_I_MTases	mandatory	527	2.6e-160	531.9	0.992	0.983	7	524	RM	RM_Type_I	2171028	2172611	-
ACIN004.0722.00007.C001	ACIN004.0722.00007	ACIN004.0722.00007.C001_00718	SpbK__SpbK	679	defense-finder-models/DefenseFinder_3/SpbK/SpbK	ACIN004.0722.00007.C001_SpbK_2	1	1	1	1	1	SpbK__SpbK	mandatory	387	3.1e-68	228	0.475	0.444	216	387	SpbK	SpbK	753680	754843	+
ACIN004.0722.00007.C001	ACIN004.0722.00007	ACIN004.0722.00007.C001_01665	Druantia__DruE_3	1562	defense-finder-models/DefenseFinder_3/Druantia/Druantia_III	ACIN004.0722.00007.C001_Druantia_III_1	1	1	1	2	1	Druantia__DruE_1	mandatory	2099	0	2738.4	1	0.995	1	2088	Druantia	Druantia_III	1745883	1752182	-
ACIN004.0722.00007.C001	ACIN004.0722.00007	ACIN004.0722.00007.C001_01666	Druantia_III__DruH	1563	defense-finder-models/DefenseFinder_3/Druantia/Druantia_III	ACIN004.0722.00007.C001_Druantia_III_1	1	1	1	2	1	Druantia_III__DruH	mandatory	1122	0	1312.4	0.996	0.989	12	1121	Druantia	Druantia_III	1752184	1755552	-
ACIN004.0722.00007.C001	ACIN004.0722.00007	ACIN004.0722.00007.C001_00345	PsyrTA__PsyrA	328	defense-finder-models/DefenseFinder_2/PsyrTA/PsyrTA	ACIN004.0722.00007.C001_PsyrTA_1	1	1	1	2	2	PsyrTA__PsyrA	mandatory	197	4.7e-05	19.8	0.128	0.264	20	71	PsyrTA	PsyrTA	366003	366596	+
ACIN004.0722.00007.C001	ACIN004.0722.00007	ACIN004.0722.00007.C001_00347	PsyrTA__PsyrT	330	defense-finder-models/DefenseFinder_2/PsyrTA/PsyrTA	ACIN004.0722.00007.C001_PsyrTA_1	1	1	1	2	2	PsyrTA__PsyrT	mandatory	211	2.8e-12	42.8	0.232	0.754	51	209	PsyrTA	PsyrTA	367023	367658	-
ACIN004.0722.00007.C001	ACIN004.0722.00007	ACIN004.0722.00007.C001_00348	PsyrTA__PsyrT	331	defense-finder-models/DefenseFinder_2/PsyrTA/PsyrTA	ACIN004.0722.00007.C001_PsyrTA_1	1	1	1	2	2	PsyrTA__PsyrT	mandatory	681	2.1e-05	20.1	0.107	0.11	512	586	PsyrTA	PsyrTA	367645	369690	-
ACIN004.0722.00007.C001	ACIN004.0722.00007	ACIN004.0722.00007.C001_01706	Septu__PtuB	1603	defense-finder-models/DefenseFinder_2/Septu/Septu	ACIN004.0722.00007.C001_Septu_2	1	1	1	2	1	Septu__PtuB	mandatory	240	3.9e-36	122.6	0.902	0.85	1	204	Septu	Septu	1810310	1811032	-
ACIN004.0722.00007.C001	ACIN004.0722.00007	ACIN004.0722.00007.C001_01709	Septu__PtuA	1605	defense-finder-models/DefenseFinder_2/Septu/Septu	ACIN004.0722.00007.C001_Septu_2	1	1	1	2	1	Septu__PtuA	mandatory	304	4.4e-41	139.3	0.71	0.924	13	293	Septu	Septu	1812615	1813529	-
ACIN004.0722.00007.C001	ACIN004.0722.00007	ACIN004.0722.00007.C001_01417	AbiD__AbiD	1325	defense-finder-models/DefenseFinder_1/AbiD/AbiD	ACIN004.0722.00007.C001_AbiD_1	1	1	1	1	1	AbiD__AbiD	mandatory	150	1.9e-45	152.9	0.44	0.947	5	146	AbiD	AbiD	1495131	1495583	+
ACIN004.0722.00007.P004	ACIN004.0722.00007	ACIN004.0722.00007.P004_00008	RM_Type_II__Type_II_MTases	7	defense-finder-models/RM/RM/RM_Type_II	ACIN004.0722.00007.P004_RM_Type_II_1	1	1	1	2	1	RM_Type_II__Type_II_MTases	mandatory	476	1.4e-188	617.1	1.336	0.992	3	474	RM	RM_Type_II	9142	10572	+
ACIN004.0722.00007.P004	ACIN004.0722.00007	ACIN004.0722.00007.P004_00009	RM_Type_II__Type_II_REases	8	defense-finder-models/RM/RM/RM_Type_II	ACIN004.0722.00007.P004_RM_Type_II_1	1	1	1	2	1	RM_Type_II__Type_II_REases	mandatory	314	5.9e-77	248.8	1.122	1	1	314	RM	RM_Type_II	10569	11513	+
ACIN004.0722.00008.C001	ACIN004.0722.00008	ACIN004.0722.00008.C001_00642	RM__Type_I_MTases	604	defense-finder-models/RM/RM/RM_Type_I	ACIN004.0722.00008.C001_RM_Type_I_1	1	1	1	2.5	1	RM__Type_I_MTases	mandatory	522	3.1e-173	574.6	0.996	0.985	1	514	RM	RM_Type_I	658089	659657	+
ACIN004.0722.00008.C001	ACIN004.0722.00008	ACIN004.0722.00008.C001_00643	RM__Type_I_S	605	defense-finder-models/RM/RM/RM_Type_I	ACIN004.0722.00008.C001_RM_Type_I_1	1	1	1	2.5	1	RM__Type_I_S	accessory	367	2.1e-41	139	0.557	0.956	16	366	RM	RM_Type_I	659657	660760	+
ACIN004.0722.00008.C001	ACIN004.0722.00008	ACIN004.0722.00008.C001_00645	RM__Type_I_REases	607	defense-finder-models/RM/RM/RM_Type_I	ACIN004.0722.00008.C001_RM_Type_I_1	1	1	1	2.5	1	RM__Type_I_REases	mandatory	959	1.9e-199	662.6	0.952	0.966	1	926	RM	RM_Type_I	661513	664392	+
ACIN004.0722.00008.C001	ACIN004.0722.00008	ACIN004.0722.00008.C001_01659	RM__Type_I_REases	1557	defense-finder-models/RM/RM/RM_Type_I	ACIN004.0722.00008.C001_RM_Type_I_2	1	1	1	2.5	2	RM__Type_I_REases	mandatory	1010	8.8e-257	852	0.976	0.97	26	1005	RM	RM_Type_I	1736646	1739678	-
ACIN004.0722.00008.C001	ACIN004.0722.00008	ACIN004.0722.00008.C001_01661	RM__Type_I_S	1558	defense-finder-models/RM/RM/RM_Type_I	ACIN004.0722.00008.C001_RM_Type_I_2	1	1	1	2.5	2	RM__Type_I_S	accessory	402	1.1e-43	147.2	0.307	0.587	153	388	RM	RM_Type_I	1741135	1742343	-
ACIN004.0722.00008.C001	ACIN004.0722.00008	ACIN004.0722.00008.C001_01662	RM__Type_I_MTases	1559	defense-finder-models/RM/RM/RM_Type_I	ACIN004.0722.00008.C001_RM_Type_I_2	1	1	1	2.5	2	RM__Type_I_MTases	mandatory	786	2.5e-262	869.2	1.287	0.995	3	784	RM	RM_Type_I	1742355	1744715	-
ACIN004.0722.00008.C001	ACIN004.0722.00008	ACIN004.0722.00008.C001_01664	PrrC__EcoprrI	1561	defense-finder-models/RM/RM/RM_Type_I	ACIN004.0722.00008.C001_RM_Type_I_2	1	1	1	2.5	2	RM__Type_I_MTases	mandatory	415	1.1e-23	81.9	0.697	0.752	104	415	RM	RM_Type_I	1745155	1746402	-
ACIN004.0722.00008.C001	ACIN004.0722.00008	ACIN004.0722.00008.C001_01665	RM__Type_I_S	1562	defense-finder-models/RM/RM/RM_Type_I	ACIN004.0722.00008.C001_RM_Type_I_2	1	1	1	2.5	2	RM__Type_I_S	accessory	213	1.4e-21	73.7	0.254	0.901	21	212	RM	RM_Type_I	1746414	1747055	-
ACIN004.0722.00008.C001	ACIN004.0722.00008	ACIN004.0722.00008.C001_00639	Septu__PtuA	601	defense-finder-models/DefenseFinder_2/Septu/Septu	ACIN004.0722.00008.C001_Septu_2	1	1	1	2	1	Septu__PtuA	mandatory	402	1.3e-64	216.8	0.945	0.95	13	394	Septu	Septu	653206	654414	+
ACIN004.0722.00008.C001	ACIN004.0722.00008	ACIN004.0722.00008.C001_00640	Septu__PtuB	602	defense-finder-models/DefenseFinder_2/Septu/Septu	ACIN004.0722.00008.C001_Septu_2	1	1	1	2	1	Septu__PtuB	mandatory	240	3.9e-36	122.6	0.902	0.85	1	204	Septu	Septu	654418	655140	+
ACIN004.0722.00008.C001	ACIN004.0722.00008	ACIN004.0722.00008.C001_01636	Septu__PtuB_2	1539	defense-finder-models/DefenseFinder_2/Septu/Septu	ACIN004.0722.00008.C001_Septu_3	1	1	1	2	1	Septu__PtuB	mandatory	310	1.4e-51	173.2	0.993	0.994	1	308	Septu	Septu	1713033	1713965	-
ACIN004.0722.00008.C001	ACIN004.0722.00008	ACIN004.0722.00008.C001_01637	Septu__PtuA_2	1540	defense-finder-models/DefenseFinder_2/Septu/Septu	ACIN004.0722.00008.C001_Septu_3	1	1	1	2	1	Septu__PtuA	mandatory	543	6.8e-156	517.1	0.96	0.998	1	542	Septu	Septu	1713965	1715596	-
ACIN004.0722.00008.C001	ACIN004.0722.00008	ACIN004.0722.00008.C001_01977	PsyrTA__PsyrT	1855	defense-finder-models/DefenseFinder_2/PsyrTA/PsyrTA	ACIN004.0722.00008.C001_PsyrTA_1	1	1	1	2	2	PsyrTA__PsyrT	mandatory	681	1.2e-05	20.9	0.11	0.113	510	586	PsyrTA	PsyrTA	2072551	2074596	+
ACIN004.0722.00008.C001	ACIN004.0722.00008	ACIN004.0722.00008.C001_01978	PsyrTA__PsyrT	1856	defense-finder-models/DefenseFinder_2/PsyrTA/PsyrTA	ACIN004.0722.00008.C001_PsyrTA_1	1	1	1	2	2	PsyrTA__PsyrT	mandatory	211	1.4e-12	43.9	0.234	0.758	50	209	PsyrTA	PsyrTA	2074583	2075218	+
ACIN004.0722.00008.C001	ACIN004.0722.00008	ACIN004.0722.00008.C001_01980	PsyrTA__PsyrA	1858	defense-finder-models/DefenseFinder_2/PsyrTA/PsyrTA	ACIN004.0722.00008.C001_PsyrTA_1	1	1	1	2	2	PsyrTA__PsyrA	mandatory	197	5.5e-05	19.6	0.128	0.264	20	71	PsyrTA	PsyrTA	2075645	2076238	-
ACIN004.0722.00008.C001	ACIN004.0722.00008	ACIN004.0722.00008.C001_00903	AbiD__AbiD	855	defense-finder-models/DefenseFinder_1/AbiD/AbiD	ACIN004.0722.00008.C001_AbiD_2	1	1	1	1	1	AbiD__AbiD	mandatory	260	6.3e-69	230	0.762	0.938	14	257	AbiD	AbiD	926524	927306	-
ACIN004.0722.00008.C001	ACIN004.0722.00008	ACIN004.0722.00008.C001_01575	AbiC__AbiC	1482	defense-finder-models/DefenseFinder_1/AbiC/AbiC	ACIN004.0722.00008.C001_AbiC_1	1	1	1	1	1	AbiC__AbiC	mandatory	118	1.8e-07	27.9	0.18	0.5	13	71	AbiC	AbiC	1654754	1655110	+
ACIN004.0722.00008.C001	ACIN004.0722.00008	ACIN004.0722.00008.C001_02132	RosmerTA__RmrT_2641389401	1995	defense-finder-models/DefenseFinder_4/RosmerTA/RosmerTA	ACIN004.0722.00008.C001_RosmerTA_1	1	1	1	2	2	RosmerTA__RmrT_2585209417	mandatory	236	2.4e-39	132.3	0.91	0.907	17	230	RosmerTA	RosmerTA	2227338	2228048	+
ACIN004.0722.00008.C001	ACIN004.0722.00008	ACIN004.0722.00008.C001_02133	RosmerTA__RmrA_2641389401	1996	defense-finder-models/DefenseFinder_4/RosmerTA/RosmerTA	ACIN004.0722.00008.C001_RosmerTA_1	1	1	1	2	2	RosmerTA__RmrA_2585209417	mandatory	368	2.5e-115	382.5	0.989	0.989	1	364	RosmerTA	RosmerTA	2228061	2229167	+
ACIN004.0722.00008.C001	ACIN004.0722.00008	ACIN004.0722.00008.C001_02144	RosmerTA__RmrA_2634932349	2002	defense-finder-models/DefenseFinder_4/RosmerTA/RosmerTA	ACIN004.0722.00008.C001_RosmerTA_1	1	1	1	2	2	RosmerTA__RmrA_2585209417	mandatory	100	0.00095	15.2	0.143	0.52	30	81	RosmerTA	RosmerTA	2240033	2240335	+
ACIN004.0722.00009.C001	ACIN004.0722.00009	ACIN004.0722.00009.C001_00119	RM__Type_I_MTases	109	defense-finder-models/RM/RM/RM_Type_I	ACIN004.0722.00009.C001_RM_Type_I_1	1	1	1	2.5	1	RM__Type_I_MTases	mandatory	522	2.5e-173	575	0.996	0.985	1	514	RM	RM_Type_I	133901	135469	+
ACIN004.0722.00009.C001	ACIN004.0722.00009	ACIN004.0722.00009.C001_00120	RM__Type_I_S	110	defense-finder-models/RM/RM/RM_Type_I	ACIN004.0722.00009.C001_RM_Type_I_1	1	1	1	2.5	1	RM__Type_I_S	accessory	396	2.5e-42	142.2	0.297	0.505	6	205	RM	RM_Type_I	135469	136659	+
ACIN004.0722.00009.C001	ACIN004.0722.00009	ACIN004.0722.00009.C001_00122	RM__Type_I_REases	112	defense-finder-models/RM/RM/RM_Type_I	ACIN004.0722.00009.C001_RM_Type_I_1	1	1	1	2.5	1	RM__Type_I_REases	mandatory	958	2.9e-203	675.3	0.95	0.965	1	924	RM	RM_Type_I	137637	140513	+
ACIN004.0722.00009.C001	ACIN004.0722.00009	ACIN004.0722.00009.C001_00140	RM_Type_IV__Type_IV_REases	127	defense-finder-models/RM/RM/RM_Type_IV	ACIN004.0722.00009.C001_RM_Type_IV_6	1	1	1	1	1	RM_Type_IV__Type_IV_REases	mandatory	310	4.9e-58	194.4	0.387	0.542	138	305	RM	RM_Type_IV	151180	152112	+
ACIN004.0722.00009.C001	ACIN004.0722.00009	ACIN004.0722.00009.C001_01193	RM_Type_III__Type_III_MTases	1111	defense-finder-models/RM/RM/RM_Type_III	ACIN004.0722.00009.C001_RM_Type_III_5	1	1	1	2	1	RM_Type_III__Type_III_MTases	mandatory	621	1.6e-188	626	0.946	0.96	1	596	RM	RM_Type_III	1236051	1237916	+
ACIN004.0722.00009.C001	ACIN004.0722.00009	ACIN004.0722.00009.C001_01194	RM_Type_III__Type_III_REases	1112	defense-finder-models/RM/RM/RM_Type_III	ACIN004.0722.00009.C001_RM_Type_III_5	1	1	1	2	1	RM_Type_III__Type_III_REases	mandatory	1056	4.5e-245	813.5	0.994	0.998	1	1054	RM	RM_Type_III	1237929	1241099	+
ACIN004.0722.00009.C001	ACIN004.0722.00009	ACIN004.0722.00009.C001_02323	RM__Type_I_S	2184	defense-finder-models/RM/RM/RM_Type_I	ACIN004.0722.00009.C001_RM_Type_I_2	1	1	1	2.5	1	RM__Type_I_S	accessory	544	4.1e-63	211.5	0.487	0.846	82	541	RM	RM_Type_I	2407304	2408938	-
ACIN004.0722.00009.C001	ACIN004.0722.00009	ACIN004.0722.00009.C001_02324	RM__Type_I_MTases	2185	defense-finder-models/RM/RM/RM_Type_I	ACIN004.0722.00009.C001_RM_Type_I_2	1	1	1	2.5	1	RM__Type_I_MTases	mandatory	491	3.2e-191	633.5	0.953	0.984	3	485	RM	RM_Type_I	2408954	2410429	-
ACIN004.0722.00009.C001	ACIN004.0722.00009	ACIN004.0722.00009.C001_02325	RM__Type_I_REases	2186	defense-finder-models/RM/RM/RM_Type_I	ACIN004.0722.00009.C001_RM_Type_I_2	1	1	1	2.5	1	RM__Type_I_REases	mandatory	792	3.3e-207	688.1	0.567	0.699	2	555	RM	RM_Type_I	2410487	2412865	-
ACIN004.0722.00009.C001	ACIN004.0722.00009	ACIN004.0722.00009.C001_02490	RM__Type_I_REases	2340	defense-finder-models/RM/RM/RM_Type_I	ACIN004.0722.00009.C001_RM_Type_I_3	1	1	1	2.5	1	RM__Type_I_REases	mandatory	1078	6.6e-258	856.2	0.991	0.978	2	1055	RM	RM_Type_I	2590668	2593904	-
ACIN004.0722.00009.C001	ACIN004.0722.00009	ACIN004.0722.00009.C001_02493	RM__Type_I_S	2343	defense-finder-models/RM/RM/RM_Type_I	ACIN004.0722.00009.C001_RM_Type_I_3	1	1	1	2.5	1	RM__Type_I_S	accessory	374	2.8e-61	205.2	0.472	0.979	2	367	RM	RM_Type_I	2595082	2596206	-
ACIN004.0722.00009.C001	ACIN004.0722.00009	ACIN004.0722.00009.C001_02494	RM__Type_I_MTases	2344	defense-finder-models/RM/RM/RM_Type_I	ACIN004.0722.00009.C001_RM_Type_I_3	1	1	1	2.5	1	RM__Type_I_MTases	mandatory	515	3.7e-174	577.7	0.988	0.986	6	513	RM	RM_Type_I	2596203	2597750	-
ACIN004.0722.00009.C001	ACIN004.0722.00009	ACIN004.0722.00009.C001_02544	RM__Type_I_REases	2392	defense-finder-models/RM/RM/RM_Type_I	ACIN004.0722.00009.C001_RM_Type_I_4	1	1	1	2.5	1	RM__Type_I_REases	mandatory	1034	1.5e-259	861.6	0.994	0.981	2	1015	RM	RM_Type_I	2650565	2653669	-
ACIN004.0722.00009.C001	ACIN004.0722.00009	ACIN004.0722.00009.C001_02546	RM__Type_I_S	2394	defense-finder-models/RM/RM/RM_Type_I	ACIN004.0722.00009.C001_RM_Type_I_4	1	1	1	2.5	1	RM__Type_I_S	accessory	428	3.3e-64	214.9	0.437	0.963	8	419	RM	RM_Type_I	2656063	2657349	-
ACIN004.0722.00009.C001	ACIN004.0722.00009	ACIN004.0722.00009.C001_02549	RM__Type_I_MTases	2397	defense-finder-models/RM/RM/RM_Type_I	ACIN004.0722.00009.C001_RM_Type_I_4	1	1	1	2.5	1	RM__Type_I_MTases	mandatory	576	3.2e-166	551.5	0.99	0.988	7	575	RM	RM_Type_I	2659833	2661563	-
ACIN004.0722.00009.C001	ACIN004.0722.00009	ACIN004.0722.00009.C001_02682	PsyrTA__PsyrT	2520	defense-finder-models/DefenseFinder_2/PsyrTA/PsyrTA	ACIN004.0722.00009.C001_PsyrTA_1	1	1	1	2	2	PsyrTA__PsyrT	mandatory	681	1.4e-05	20.8	0.11	0.113	510	586	PsyrTA	PsyrTA	2790098	2792143	+
ACIN004.0722.00009.C001	ACIN004.0722.00009	ACIN004.0722.00009.C001_02683	PsyrTA__PsyrT	2521	defense-finder-models/DefenseFinder_2/PsyrTA/PsyrTA	ACIN004.0722.00009.C001_PsyrTA_1	1	1	1	2	2	PsyrTA__PsyrT	mandatory	211	1.9e-12	43.5	0.232	0.754	51	209	PsyrTA	PsyrTA	2792130	2792765	+
ACIN004.0722.00009.C001	ACIN004.0722.00009	ACIN004.0722.00009.C001_02685	PsyrTA__PsyrA	2523	defense-finder-models/DefenseFinder_2/PsyrTA/PsyrTA	ACIN004.0722.00009.C001_PsyrTA_1	1	1	1	2	2	PsyrTA__PsyrA	mandatory	197	5.1e-05	19.8	0.128	0.264	20	71	PsyrTA	PsyrTA	2793192	2793785	-
ACIN004.0722.00009.C001	ACIN004.0722.00009	ACIN004.0722.00009.C001_01196	RloC__RloC	1114	defense-finder-models/DefenseFinder_1/RloC/RloC	ACIN004.0722.00009.C001_RloC_2	1	1	1	1	1	RloC__RloC	mandatory	782	2.8e-47	159.2	0.861	0.877	1	686	RloC	RloC	1242277	1244625	-
ACIN004.0722.00009.C001	ACIN004.0722.00009	ACIN004.0722.00009.C001_01199	AbiD__AbiD	1116	defense-finder-models/DefenseFinder_1/AbiD/AbiD	ACIN004.0722.00009.C001_AbiD_1	1	1	1	1	1	AbiD__AbiD	mandatory	305	3.1e-92	306.7	0.929	0.98	1	299	AbiD	AbiD	1248015	1248932	+
ACIN004.0722.00009.C001	ACIN004.0722.00009	ACIN004.0722.00009.C001_02545	RloC__RloC	2393	defense-finder-models/DefenseFinder_1/RloC/RloC	ACIN004.0722.00009.C001_RloC_3	1	1	1	1	1	RloC__RloC	mandatory	799	7.3e-153	508.3	0.995	0.981	1	784	RloC	RloC	2653671	2656070	-
ACIN004.0722.00009.C001	ACIN004.0722.00009	ACIN004.0722.00009.C001_02264	PD-T7-3__PD-T7-3	2130	defense-finder-models/DefenseFinder_4/PD-T7-3/PD-T7-3	ACIN004.0722.00009.C001_PD-T7-3_1	1	1	1	1	1	PD-T7-3__PD-T7-3	mandatory	150	3.1e-60	201.9	0.327	0.94	1	141	PD-T7-3	PD-T7-3	2345080	2345532	-
ACIN004.0722.00009.P002	ACIN004.0722.00009	ACIN004.0722.00009.P002_00049	CBASS__Sensing_TPALS	36	defense-finder-models/DefenseFinder_5/CBASS/CBASS_III	ACIN004.0722.00009.P002_CBASS_III_5	1	1	1	3	1	CBASS__Effector_2TM_S_2TMBeta	mandatory	511	5.1e-59	191.9	1	0.442	7	232	CBASS	CBASS_III	44836	46371	+
ACIN004.0722.00009.P002	ACIN004.0722.00009	ACIN004.0722.00009.P002_00050	CBASS__Cyclase_II	37	defense-finder-models/DefenseFinder_5/CBASS/CBASS_III	ACIN004.0722.00009.P002_CBASS_III_5	1	1	1	3	1	CBASS__Cyclase_SMODS	mandatory	315	3.4e-15	48.5	0.888	0.949	16	314	CBASS	CBASS_III	46391	47338	+
ACIN004.0722.00009.P002	ACIN004.0722.00009	ACIN004.0722.00009.P002_00051	CBASS__bacHORMA_1	38	defense-finder-models/DefenseFinder_5/CBASS/CBASS_III	ACIN004.0722.00009.P002_CBASS_III_5	1	1	1	3	1	CBASS__HORMA	mandatory	165	1.8e-43	140.9	0.988	0.976	4	164	CBASS	CBASS_III	47342	47839	+
ACIN004.0722.00009.P002	ACIN004.0722.00009	ACIN004.0722.00009.P002_00052	CBASS__TRIP13	39	defense-finder-models/DefenseFinder_5/CBASS/CBASS_III	ACIN004.0722.00009.P002_CBASS_III_5	1	1	1	3	1	CBASS__HORMA	mandatory	298	5e-108	353.4	0.98	0.99	2	296	CBASS	CBASS_III	47836	48732	+
ACIN004.0722.00009.P002	ACIN004.0722.00009	ACIN004.0722.00009.P002_00104	BREX__brxL	75	defense-finder-models/DefenseFinder_5/BREX/BREX_I	ACIN004.0722.00009.P002_BREX_I_2	1	1	1	4	1	BREX__brxL	mandatory	679	3.4e-227	748.8	0.666	0.773	5	529	BREX	BREX_I	90780	92819	-
ACIN004.0722.00009.P002	ACIN004.0722.00009	ACIN004.0722.00009.P002_00105	BREX__pglZA	76	defense-finder-models/DefenseFinder_5/BREX/BREX_I	ACIN004.0722.00009.P002_BREX_I_2	1	1	1	4	1	BREX__pglZB	mandatory	874	6.1e-306	1009.9	1	1	1	874	BREX	BREX_I	92849	95473	-
ACIN004.0722.00009.P002	ACIN004.0722.00009	ACIN004.0722.00009.P002_00106	BREX__pglX1	77	defense-finder-models/DefenseFinder_5/BREX/BREX_I	ACIN004.0722.00009.P002_BREX_I_2	1	1	1	4	1	BREX__pglX1	accessory	1173	0	1635.6	0.907	0.999	1	1172	BREX	BREX_I	95517	99038	-
ACIN004.0722.00009.P002	ACIN004.0722.00009	ACIN004.0722.00009.P002_00107	BREX__brxC	78	defense-finder-models/DefenseFinder_5/BREX/BREX_I	ACIN004.0722.00009.P002_BREX_I_2	1	1	1	4	1	BREX__brxC	accessory	1226	0	1396.2	0.965	0.999	1	1225	BREX	BREX_I	99085	102765	-
ACIN004.0722.00009.P002	ACIN004.0722.00009	ACIN004.0722.00009.P002_00108	BREX__brxB_DUF1788	79	defense-finder-models/DefenseFinder_5/BREX/BREX_I	ACIN004.0722.00009.P002_BREX_I_2	1	1	1	4	1	BREX__brxB_DUF1788	accessory	191	3.9e-41	132.6	0.992	0.639	68	189	BREX	BREX_I	102807	103382	-
ACIN004.0722.00009.P002	ACIN004.0722.00009	ACIN004.0722.00009.P002_00109	BREX__brxA_DUF1819	80	defense-finder-models/DefenseFinder_5/BREX/BREX_I	ACIN004.0722.00009.P002_BREX_I_2	1	1	1	4	1	BREX__brxA_DUF1819	accessory	203	1.7e-47	154.1	0.989	0.897	6	187	BREX	BREX_I	103399	104010	-
ACIN004.0722.00010.C001	ACIN004.0722.00010	ACIN004.0722.00010.C001_00221	RM__Type_I_MTases	204	defense-finder-models/RM/RM/RM_Type_I	ACIN004.0722.00010.C001_RM_Type_I_1	1	1	1	2.5	1	RM__Type_I_MTases	mandatory	761	6.1e-299	990.2	1.289	0.997	2	760	RM	RM_Type_I	236838	239123	+
ACIN004.0722.00010.C001	ACIN004.0722.00010	ACIN004.0722.00010.C001_00222	RM__Type_I_S	205	defense-finder-models/RM/RM/RM_Type_I	ACIN004.0722.00010.C001_RM_Type_I_1	1	1	1	2.5	1	RM__Type_I_S	accessory	455	1.3e-68	229.5	0.514	0.96	9	445	RM	RM_Type_I	239123	240490	+
ACIN004.0722.00010.C001	ACIN004.0722.00010	ACIN004.0722.00010.C001_00224	RM__Type_I_REases	207	defense-finder-models/RM/RM/RM_Type_I	ACIN004.0722.00010.C001_RM_Type_I_1	1	1	1	2.5	1	RM__Type_I_REases	mandatory	1087	0	1584.5	0.984	0.992	3	1080	RM	RM_Type_I	241533	244796	+
ACIN004.0722.00010.C001	ACIN004.0722.00010	ACIN004.0722.00010.C001_02718	RM_Type_IV__Type_IV_REases	2528	defense-finder-models/RM/RM/RM_Type_IV	ACIN004.0722.00010.C001_RM_Type_IV_3	1	1	1	1	1	RM_Type_IV__Type_IV_REases	mandatory	256	1.4e-56	189.5	0.458	0.77	55	251	RM	RM_Type_IV	2835707	2836477	-
ACIN004.0722.00010.C001	ACIN004.0722.00010	ACIN004.0722.00010.C001_02737	RM__Type_I_REases	2544	defense-finder-models/RM/RM/RM_Type_I	ACIN004.0722.00010.C001_RM_Type_I_2	1	1	1	2.5	1	RM__Type_I_REases	mandatory	958	2.8e-197	655.5	0.704	0.744	1	713	RM	RM_Type_I	2848235	2851111	-
ACIN004.0722.00010.C001	ACIN004.0722.00010	ACIN004.0722.00010.C001_02740	RM__Type_I_S	2547	defense-finder-models/RM/RM/RM_Type_I	ACIN004.0722.00010.C001_RM_Type_I_2	1	1	1	2.5	1	RM__Type_I_S	accessory	398	7.1e-45	150.5	0.299	0.545	6	222	RM	RM_Type_I	2852930	2854126	-
ACIN004.0722.00010.C001	ACIN004.0722.00010	ACIN004.0722.00010.C001_02741	RM__Type_I_MTases	2548	defense-finder-models/RM/RM/RM_Type_I	ACIN004.0722.00010.C001_RM_Type_I_2	1	1	1	2.5	1	RM__Type_I_MTases	mandatory	522	1.9e-173	575.3	0.996	0.985	1	514	RM	RM_Type_I	2854126	2855694	-
ACIN004.0722.00010.C001	ACIN004.0722.00010	ACIN004.0722.00010.C001_02739	RM_Type_IV__Type_IV_REases	2546	defense-finder-models/RM/RM/RM_Type_IV	ACIN004.0722.00010.C001_RM_Type_IV_4	1	1	1	1	1	RM_Type_IV__Type_IV_REases	mandatory	283	2.4e-26	90.5	0.392	0.611	81	253	RM	RM_Type_IV	2852069	2852920	-
ACIN004.0722.00010.C001	ACIN004.0722.00010	ACIN004.0722.00010.C001_00357	PsyrTA__PsyrA	330	defense-finder-models/DefenseFinder_2/PsyrTA/PsyrTA	ACIN004.0722.00010.C001_PsyrTA_1	1	1	1	2	2	PsyrTA__PsyrA	mandatory	197	4.8e-05	19.8	0.128	0.264	20	71	PsyrTA	PsyrTA	376212	376805	+
ACIN004.0722.00010.C001	ACIN004.0722.00010	ACIN004.0722.00010.C001_00359	PsyrTA__PsyrT	332	defense-finder-models/DefenseFinder_2/PsyrTA/PsyrTA	ACIN004.0722.00010.C001_PsyrTA_1	1	1	1	2	2	PsyrTA__PsyrT	mandatory	211	3e-12	42.7	0.232	0.754	51	209	PsyrTA	PsyrTA	377232	377867	-
ACIN004.0722.00010.C001	ACIN004.0722.00010	ACIN004.0722.00010.C001_00360	PsyrTA__PsyrT	333	defense-finder-models/DefenseFinder_2/PsyrTA/PsyrTA	ACIN004.0722.00010.C001_PsyrTA_1	1	1	1	2	2	PsyrTA__PsyrT	mandatory	681	1.3e-05	20.8	0.11	0.113	510	586	PsyrTA	PsyrTA	377854	379899	-
ACIN004.0722.00010.C001	ACIN004.0722.00010	ACIN004.0722.00010.C001_01653	Cas__cas6f_I_II_III_IV_V_VI_3	1536	defense-finder-models/Cas/Cas/CAS_Class1-Subtype-I-F	ACIN004.0722.00010.C001_CAS_Class1-Subtype-I-F_1	1	1	0.833	5	1	Cas__cas6f_I_II_III_IV_V_VI_3	mandatory	200	1.8e-56	188.5	1	0.985	4	200	Cas	CAS_Class1-Subtype-I-F	1724732	1725334	-
ACIN004.0722.00010.C001	ACIN004.0722.00010	ACIN004.0722.00010.C001_01654	Cas__cas5_I-F_16	1537	defense-finder-models/Cas/Cas/CAS_Class1-Subtype-I-F	ACIN004.0722.00010.C001_CAS_Class1-Subtype-I-F_1	1	1	0.833	5	1	Cas__cas5f_I-F_4	mandatory	343	3.9e-122	404.9	1	1	1	343	Cas	CAS_Class1-Subtype-I-F	1725344	1726375	-
ACIN004.0722.00010.C001	ACIN004.0722.00010	ACIN004.0722.00010.C001_01655	Cas__cas7_I-F_11	1538	defense-finder-models/Cas/Cas/CAS_Class1-Subtype-I-F	ACIN004.0722.00010.C001_CAS_Class1-Subtype-I-F_1	1	1	0.833	5	1	Cas__cas7f_I-F_3	mandatory	329	1.5e-171	566.9	1	1	1	329	Cas	CAS_Class1-Subtype-I-F	1726387	1727376	-
ACIN004.0722.00010.C001	ACIN004.0722.00010	ACIN004.0722.00010.C001_01656	Cas__cas3_I_2	1539	defense-finder-models/Cas/Cas/CAS_Class1-Subtype-I-F	ACIN004.0722.00010.C001_CAS_Class1-Subtype-I-F_1	1	1	0.833	5	1	Cas__cas3_I_5	accessory	982	1.6e-25	87.2	0.938	0.324	418	735	Cas	CAS_Class1-Subtype-I-F	1727378	1730326	-
ACIN004.0722.00010.C001	ACIN004.0722.00010	ACIN004.0722.00010.C001_01657	Cas__cas1_I-F_1	1540	defense-finder-models/Cas/Cas/CAS_Class1-Subtype-I-F	ACIN004.0722.00010.C001_CAS_Class1-Subtype-I-F_1	1	1	0.833	5	1	Cas__cas1_I-F_1	mandatory	320	1.3e-141	468.6	0.997	0.938	12	311	Cas	CAS_Class1-Subtype-I-F	1730323	1731285	-
ACIN004.0722.00010.C001	ACIN004.0722.00010	ACIN004.0722.00010.C001_01432	AbiD__AbiD	1322	defense-finder-models/DefenseFinder_1/AbiD/AbiD	ACIN004.0722.00010.C001_AbiD_1	1	1	1	1	2	AbiD__AbiD	mandatory	124	2.9e-38	129.3	0.331	0.895	5	115	AbiD	AbiD	1491208	1491582	+
ACIN004.0722.00010.C001	ACIN004.0722.00010	ACIN004.0722.00010.C001_01433	AbiD__AbiD	1323	defense-finder-models/DefenseFinder_1/AbiD/AbiD	ACIN004.0722.00010.C001_AbiD_1	1	1	1	1	2	AbiD__AbiD	mandatory	198	1.2e-45	153.5	0.579	0.96	6	195	AbiD	AbiD	1491657	1492253	+
ACIN004.0722.00010.P002	ACIN004.0722.00010	ACIN004.0722.00010.P002_00069	BREX__brxA_DUF1819	51	defense-finder-models/DefenseFinder_5/BREX/BREX_I	ACIN004.0722.00010.P002_BREX_I_2	1	1	1	4	1	BREX__brxA_DUF1819	accessory	203	1.2e-46	151.4	0.989	0.897	6	187	BREX	BREX_I	62097	62708	+
ACIN004.0722.00010.P002	ACIN004.0722.00010	ACIN004.0722.00010.P002_00070	BREX__brxB_DUF1788	52	defense-finder-models/DefenseFinder_5/BREX/BREX_I	ACIN004.0722.00010.P002_BREX_I_2	1	1	1	4	1	BREX__brxB_DUF1788	accessory	191	4e-41	132.6	0.992	0.639	68	189	BREX	BREX_I	62725	63300	+
ACIN004.0722.00010.P002	ACIN004.0722.00010	ACIN004.0722.00010.P002_00071	BREX__brxC	53	defense-finder-models/DefenseFinder_5/BREX/BREX_I	ACIN004.0722.00010.P002_BREX_I_2	1	1	1	4	1	BREX__brxC	accessory	1226	0	1392.5	0.965	0.999	1	1225	BREX	BREX_I	63342	67022	+
ACIN004.0722.00010.P002	ACIN004.0722.00010	ACIN004.0722.00010.P002_00072	BREX__pglX1	54	defense-finder-models/DefenseFinder_5/BREX/BREX_I	ACIN004.0722.00010.P002_BREX_I_2	1	1	1	4	1	BREX__pglX1	accessory	1173	0	1638.4	0.907	0.999	1	1172	BREX	BREX_I	67069	70590	+
ACIN004.0722.00010.P002	ACIN004.0722.00010	ACIN004.0722.00010.P002_00073	BREX__pglZA	55	defense-finder-models/DefenseFinder_5/BREX/BREX_I	ACIN004.0722.00010.P002_BREX_I_2	1	1	1	4	1	BREX__pglZB	mandatory	874	0	1014.1	1	1	1	874	BREX	BREX_I	70634	73258	+
ACIN004.0722.00010.P002	ACIN004.0722.00010	ACIN004.0722.00010.P002_00074	BREX__brxL	56	defense-finder-models/DefenseFinder_5/BREX/BREX_I	ACIN004.0722.00010.P002_BREX_I_2	1	1	1	4	1	BREX__brxL	mandatory	679	3.4e-227	748.8	0.666	0.773	5	529	BREX	BREX_I	73288	75327	+
ACIN004.0722.00010.P002	ACIN004.0722.00010	ACIN004.0722.00010.P002_00093	CBASS__Sensing_TPALS	71	defense-finder-models/DefenseFinder_5/CBASS/CBASS_III	ACIN004.0722.00010.P002_CBASS_III_5	1	1	1	3	1	CBASS__Effector_2TM_S_2TMBeta	mandatory	513	5.2e-59	191.9	1	0.441	9	234	CBASS	CBASS_III	93461	95002	+
ACIN004.0722.00010.P002	ACIN004.0722.00010	ACIN004.0722.00010.P002_00094	CBASS__Cyclase_II	72	defense-finder-models/DefenseFinder_5/CBASS/CBASS_III	ACIN004.0722.00010.P002_CBASS_III_5	1	1	1	3	1	CBASS__Cyclase_SMODS	mandatory	315	3.4e-15	48.5	0.888	0.949	16	314	CBASS	CBASS_III	95022	95969	+
ACIN004.0722.00010.P002	ACIN004.0722.00010	ACIN004.0722.00010.P002_00095	CBASS__bacHORMA_1	73	defense-finder-models/DefenseFinder_5/CBASS/CBASS_III	ACIN004.0722.00010.P002_CBASS_III_5	1	1	1	3	1	CBASS__HORMA	mandatory	165	1.8e-43	140.9	0.988	0.976	4	164	CBASS	CBASS_III	95973	96470	+
ACIN004.0722.00010.P002	ACIN004.0722.00010	ACIN004.0722.00010.P002_00096	CBASS__TRIP13	74	defense-finder-models/DefenseFinder_5/CBASS/CBASS_III	ACIN004.0722.00010.P002_CBASS_III_5	1	1	1	3	1	CBASS__HORMA	mandatory	298	5.1e-108	353.4	0.98	0.99	2	296	CBASS	CBASS_III	96467	97363	+
ACIN004.0722.00011.C001	ACIN004.0722.00011	ACIN004.0722.00011.C001_01849	RM_Type_IV__Type_IV_REases	1725	defense-finder-models/RM/RM/RM_Type_IV	ACIN004.0722.00011.C001_RM_Type_IV_1	1	1	1	1	2	RM_Type_IV__Type_IV_REases	mandatory	427	5.4e-98	325.5	0.791	0.981	5	423	RM	RM_Type_IV	1904298	1905581	-
ACIN004.0722.00011.C001	ACIN004.0722.00011	ACIN004.0722.00011.C001_01850	RM_Type_IV__Type_IV_REases	1726	defense-finder-models/RM/RM/RM_Type_IV	ACIN004.0722.00011.C001_RM_Type_IV_1	1	1	1	1	2	RM_Type_IV__Type_IV_REases	mandatory	810	2.2e-80	268.7	0.741	0.622	290	793	RM	RM_Type_IV	1905594	1908026	-
ACIN004.0722.00011.C001	ACIN004.0722.00011	ACIN004.0722.00011.C001_02863	RM_Type_IV__Type_IV_REases	2663	defense-finder-models/RM/RM/RM_Type_IV	ACIN004.0722.00011.C001_RM_Type_IV_2	1	1	1	1	1	RM_Type_IV__Type_IV_REases	mandatory	299	2.5e-56	188.7	0.458	0.659	98	294	RM	RM_Type_IV	2931684	2932583	-
ACIN004.0722.00011.C001	ACIN004.0722.00011	ACIN004.0722.00011.C001_00335	PsyrTA__PsyrA	303	defense-finder-models/DefenseFinder_2/PsyrTA/PsyrTA	ACIN004.0722.00011.C001_PsyrTA_1	1	1	1	2	2	PsyrTA__PsyrA	mandatory	197	5e-05	19.8	0.128	0.264	20	71	PsyrTA	PsyrTA	339924	340517	+
ACIN004.0722.00011.C001	ACIN004.0722.00011	ACIN004.0722.00011.C001_00337	PsyrTA__PsyrT	305	defense-finder-models/DefenseFinder_2/PsyrTA/PsyrTA	ACIN004.0722.00011.C001_PsyrTA_1	1	1	1	2	2	PsyrTA__PsyrT	mandatory	211	3.1e-12	42.7	0.232	0.754	51	209	PsyrTA	PsyrTA	340944	341579	-
ACIN004.0722.00011.C001	ACIN004.0722.00011	ACIN004.0722.00011.C001_00338	PsyrTA__PsyrT	306	defense-finder-models/DefenseFinder_2/PsyrTA/PsyrTA	ACIN004.0722.00011.C001_PsyrTA_1	1	1	1	2	2	PsyrTA__PsyrT	mandatory	681	1.3e-05	20.8	0.11	0.113	510	586	PsyrTA	PsyrTA	341566	343611	-
ACIN004.0722.00011.P002	ACIN004.0722.00011	ACIN004.0722.00011.P002_00207	RM_Type_IV__Type_IV_REases	203	defense-finder-models/RM/RM/RM_Type_IV	ACIN004.0722.00011.P002_RM_Type_IV_1	1	1	1	1	1	RM_Type_IV__Type_IV_REases	mandatory	894	5.6e-62	204.4	1.145	0.709	241	874	RM	RM_Type_IV	235005	237689	-
ACIN004.0722.00011.P003	ACIN004.0722.00011	ACIN004.0722.00011.P003_00003	CBASS__Sensing_TPALS	2	defense-finder-models/DefenseFinder_5/CBASS/CBASS_III	ACIN004.0722.00011.P003_CBASS_III_5	1	1	1	3	1	CBASS__Effector_2TM_S_2TMBeta	mandatory	511	5.7e-59	191.9	1	0.442	7	232	CBASS	CBASS_III	2036	3571	+
ACIN004.0722.00011.P003	ACIN004.0722.00011	ACIN004.0722.00011.P003_00004	CBASS__Cyclase_II	3	defense-finder-models/DefenseFinder_5/CBASS/CBASS_III	ACIN004.0722.00011.P003_CBASS_III_5	1	1	1	3	1	CBASS__Cyclase_SMODS	mandatory	315	3.7e-15	48.5	0.888	0.949	16	314	CBASS	CBASS_III	3591	4538	+
ACIN004.0722.00011.P003	ACIN004.0722.00011	ACIN004.0722.00011.P003_00005	CBASS__bacHORMA_1	4	defense-finder-models/DefenseFinder_5/CBASS/CBASS_III	ACIN004.0722.00011.P003_CBASS_III_5	1	1	1	3	1	CBASS__HORMA	mandatory	165	2e-43	140.9	0.988	0.976	4	164	CBASS	CBASS_III	4542	5039	+
ACIN004.0722.00011.P003	ACIN004.0722.00011	ACIN004.0722.00011.P003_00006	CBASS__TRIP13	5	defense-finder-models/DefenseFinder_5/CBASS/CBASS_III	ACIN004.0722.00011.P003_CBASS_III_5	1	1	1	3	1	CBASS__HORMA	mandatory	298	5.6e-108	353.4	0.98	0.99	2	296	CBASS	CBASS_III	5036	5932	+
ACIN004.0722.00011.P003	ACIN004.0722.00011	ACIN004.0722.00011.P003_00109	BREX__brxA_DUF1819	80	defense-finder-models/DefenseFinder_5/BREX/BREX_I	ACIN004.0722.00011.P003_BREX_I_2	1	1	1	4	1	BREX__brxA_DUF1819	accessory	203	2.4e-46	150.5	0.989	0.897	6	187	BREX	BREX_I	93770	94381	+
ACIN004.0722.00011.P003	ACIN004.0722.00011	ACIN004.0722.00011.P003_00110	BREX__brxB_DUF1788	81	defense-finder-models/DefenseFinder_5/BREX/BREX_I	ACIN004.0722.00011.P003_BREX_I_2	1	1	1	4	1	BREX__brxB_DUF1788	accessory	191	4.3e-41	132.6	0.992	0.639	68	189	BREX	BREX_I	94398	94973	+
ACIN004.0722.00011.P003	ACIN004.0722.00011	ACIN004.0722.00011.P003_00111	BREX__brxC	82	defense-finder-models/DefenseFinder_5/BREX/BREX_I	ACIN004.0722.00011.P003_BREX_I_2	1	1	1	4	1	BREX__brxC	accessory	1226	0	1401.2	0.965	0.999	1	1225	BREX	BREX_I	95015	98695	+
ACIN004.0722.00011.P003	ACIN004.0722.00011	ACIN004.0722.00011.P003_00112	BREX__pglX1	83	defense-finder-models/DefenseFinder_5/BREX/BREX_I	ACIN004.0722.00011.P003_BREX_I_2	1	1	1	4	1	BREX__pglX1	accessory	1178	0	1619.4	0.908	0.999	1	1177	BREX	BREX_I	98742	102278	+
ACIN004.0722.00011.P003	ACIN004.0722.00011	ACIN004.0722.00011.P003_00114	BREX__pglZA	85	defense-finder-models/DefenseFinder_5/BREX/BREX_I	ACIN004.0722.00011.P003_BREX_I_2	1	1	1	4	1	BREX__pglZB	mandatory	874	0	1011.6	1	1	1	874	BREX	BREX_I	103642	106266	+
ACIN004.0722.00011.P003	ACIN004.0722.00011	ACIN004.0722.00011.P003_00115	BREX__brxL	86	defense-finder-models/DefenseFinder_5/BREX/BREX_I	ACIN004.0722.00011.P003_BREX_I_2	1	1	1	4	1	BREX__brxL	mandatory	679	2.5e-227	749.3	0.666	0.773	5	529	BREX	BREX_I	106296	108335	+
ACIN004.0722.00011.P004	ACIN004.0722.00011	ACIN004.0722.00011.P004_00053	Cas__cas3f_I-F_1	52	defense-finder-models/Cas/Cas/CAS_Class1-Subtype-I-F	ACIN004.0722.00011.P004_CAS_Class1-Subtype-I-F_1	1	1	0.833	5	1	Cas__cas3f_I-F_1	mandatory	1012	3.4e-218	719.6	0.9	0.987	10	1008	Cas	CAS_Class1-Subtype-I-F	39078	42116	+
ACIN004.0722.00011.P004	ACIN004.0722.00011	ACIN004.0722.00011.P004_00054	Cas__cas8f_I-F_8	53	defense-finder-models/Cas/Cas/CAS_Class1-Subtype-I-F	ACIN004.0722.00011.P004_CAS_Class1-Subtype-I-F_1	1	1	0.833	5	1	Cas__cas8f_I-F_8	mandatory	418	2.7e-91	299	0.995	0.873	39	403	Cas	CAS_Class1-Subtype-I-F	42131	43387	+
ACIN004.0722.00011.P004	ACIN004.0722.00011	ACIN004.0722.00011.P004_00055	Cas__cas5f_I-F_4	54	defense-finder-models/Cas/Cas/CAS_Class1-Subtype-I-F	ACIN004.0722.00011.P004_CAS_Class1-Subtype-I-F_1	1	1	0.833	5	1	Cas__cas5f_I-F_4	mandatory	313	4.1e-87	284.8	1	0.978	5	310	Cas	CAS_Class1-Subtype-I-F	43387	44328	+
ACIN004.0722.00011.P004	ACIN004.0722.00011	ACIN004.0722.00011.P004_00056	Cas__cas7f_I-F_2	55	defense-finder-models/Cas/Cas/CAS_Class1-Subtype-I-F	ACIN004.0722.00011.P004_CAS_Class1-Subtype-I-F_1	1	1	0.833	5	1	Cas__cas7f_I-F_3	mandatory	344	1.3e-115	378.9	1	0.948	15	340	Cas	CAS_Class1-Subtype-I-F	44361	45395	+
ACIN004.0722.00011.P004	ACIN004.0722.00011	ACIN004.0722.00011.P004_00057	Cas__cas6f_I_II_III_IV_V_VI_3	56	defense-finder-models/Cas/Cas/CAS_Class1-Subtype-I-F	ACIN004.0722.00011.P004_CAS_Class1-Subtype-I-F_1	1	1	0.833	5	1	Cas__cas6f_I_II_III_IV_V_VI_3	mandatory	201	2.2e-46	151	1	0.99	3	201	Cas	CAS_Class1-Subtype-I-F	45395	46000	+
ACIN004.0722.00012.C001	ACIN004.0722.00012	ACIN004.0722.00012.C001_00300	RM_Type_IV__Type_IV_REases	291	defense-finder-models/RM/RM/RM_Type_IV	ACIN004.0722.00012.C001_RM_Type_IV_2	1	1	1	1	1	RM_Type_IV__Type_IV_REases	mandatory	827	6.2e-76	253.9	1.173	0.892	60	797	RM	RM_Type_IV	301749	304232	-
ACIN004.0722.00012.C001	ACIN004.0722.00012	ACIN004.0722.00012.C001_00315	RM__Type_I_REases	306	defense-finder-models/RM/RM/RM_Type_I	ACIN004.0722.00012.C001_RM_Type_I_1	1	1	1	2.5	1	RM__Type_I_REases	mandatory	1020	5.5e-259	859.4	0.955	0.952	36	1006	RM	RM_Type_I	322818	325880	-
ACIN004.0722.00012.C001	ACIN004.0722.00012	ACIN004.0722.00012.C001_00319	RM__Type_I_S	310	defense-finder-models/RM/RM/RM_Type_I	ACIN004.0722.00012.C001_RM_Type_I_1	1	1	1	2.5	1	RM__Type_I_S	accessory	437	5.7e-66	220.8	0.561	0.986	4	434	RM	RM_Type_I	331340	332653	-
ACIN004.0722.00012.C001	ACIN004.0722.00012	ACIN004.0722.00012.C001_00320	RM__Type_I_MTases	311	defense-finder-models/RM/RM/RM_Type_I	ACIN004.0722.00012.C001_RM_Type_I_1	1	1	1	2.5	1	RM__Type_I_MTases	mandatory	788	7.5e-268	887.5	1.287	0.995	3	786	RM	RM_Type_I	332665	335031	-
ACIN004.0722.00012.C001	ACIN004.0722.00012	ACIN004.0722.00012.C001_01417	RM_Type_IV__Type_IV_REases	1328	defense-finder-models/RM/RM/RM_Type_IV	ACIN004.0722.00012.C001_RM_Type_IV_3	1	1	1	1	1	RM_Type_IV__Type_IV_REases	mandatory	310	4.8e-58	194.4	0.387	0.542	138	305	RM	RM_Type_IV	1458013	1458945	-
ACIN004.0722.00012.C001	ACIN004.0722.00012	ACIN004.0722.00012.C001_01876	PsyrTA__PsyrA	1756	defense-finder-models/DefenseFinder_2/PsyrTA/PsyrTA	ACIN004.0722.00012.C001_PsyrTA_1	1	1	1	2	2	PsyrTA__PsyrA	mandatory	197	5e-05	19.8	0.128	0.264	20	71	PsyrTA	PsyrTA	1936830	1937423	+
ACIN004.0722.00012.C001	ACIN004.0722.00012	ACIN004.0722.00012.C001_01878	PsyrTA__PsyrT	1758	defense-finder-models/DefenseFinder_2/PsyrTA/PsyrTA	ACIN004.0722.00012.C001_PsyrTA_1	1	1	1	2	2	PsyrTA__PsyrT	mandatory	211	3.6e-12	42.6	0.232	0.754	51	209	PsyrTA	PsyrTA	1937850	1938485	-
ACIN004.0722.00012.C001	ACIN004.0722.00012	ACIN004.0722.00012.C001_01879	PsyrTA__PsyrT	1759	defense-finder-models/DefenseFinder_2/PsyrTA/PsyrTA	ACIN004.0722.00012.C001_PsyrTA_1	1	1	1	2	2	PsyrTA__PsyrT	mandatory	681	1.3e-05	20.9	0.11	0.113	510	586	PsyrTA	PsyrTA	1938472	1940517	-
ACIN004.0722.00012.C001	ACIN004.0722.00012	ACIN004.0722.00012.C001_00309	CBASS__Jab	300	defense-finder-models/DefenseFinder_5/CBASS/CBASS_II	ACIN004.0722.00012.C001_CBASS_II_5	1	1	1	3	1	CBASS__E2	mandatory	160	3.3e-31	105.7	0.711	0.919	7	153	CBASS	CBASS_II	316593	317075	-
ACIN004.0722.00012.C001	ACIN004.0722.00012	ACIN004.0722.00012.C001_00310	CBASS__AG_E1_ThiF	301	defense-finder-models/DefenseFinder_5/CBASS/CBASS_II	ACIN004.0722.00012.C001_CBASS_II_5	1	1	1	3	1	CBASS__E2	mandatory	586	2.3e-21	73.6	0.816	0.358	334	543	CBASS	CBASS_II	317083	318843	-
ACIN004.0722.00012.C001	ACIN004.0722.00012	ACIN004.0722.00012.C001_00311	CBASS__Cyclase_II	302	defense-finder-models/DefenseFinder_5/CBASS/CBASS_II	ACIN004.0722.00012.C001_CBASS_II_5	1	1	1	3	1	CBASS__Cyclase_SMODS	mandatory	420	4.7e-36	121.9	0.879	0.807	24	362	CBASS	CBASS_II	318845	320107	-
ACIN004.0722.00012.C001	ACIN004.0722.00012	ACIN004.0722.00012.C001_00313	CBASS__Sensing_SAVED	304	defense-finder-models/DefenseFinder_5/CBASS/CBASS_II	ACIN004.0722.00012.C001_CBASS_II_5	1	1	1	3	1	CBASS__Effector_2TM_S_2TMBeta	mandatory	520	3.1e-44	148.5	0.974	0.388	302	503	CBASS	CBASS_II	320702	322264	-
ACIN004.0722.00012.C001	ACIN004.0722.00012	ACIN004.0722.00012.C001_02202	BREX__brxA_DUF1819	2062	defense-finder-models/DefenseFinder_5/BREX/BREX_I	ACIN004.0722.00012.C001_BREX_I_2	1	1	1	4	1	BREX__brxA_DUF1819	accessory	203	8e-45	150.2	0.989	0.897	6	187	BREX	BREX_I	2270108	2270719	+
ACIN004.0722.00012.C001	ACIN004.0722.00012	ACIN004.0722.00012.C001_02203	BREX__brxB_DUF1788	2063	defense-finder-models/DefenseFinder_5/BREX/BREX_I	ACIN004.0722.00012.C001_BREX_I_2	1	1	1	4	1	BREX__brxB_DUF1788	accessory	191	1.2e-39	132.6	0.992	0.639	68	189	BREX	BREX_I	2270736	2271311	+
ACIN004.0722.00012.C001	ACIN004.0722.00012	ACIN004.0722.00012.C001_02204	BREX__brxC	2064	defense-finder-models/DefenseFinder_5/BREX/BREX_I	ACIN004.0722.00012.C001_BREX_I_2	1	1	1	4	1	BREX__brxC	accessory	1224	0	1394.6	0.965	0.999	1	1223	BREX	BREX_I	2271353	2275027	+
ACIN004.0722.00012.C001	ACIN004.0722.00012	ACIN004.0722.00012.C001_02205	BREX__pglX1	2065	defense-finder-models/DefenseFinder_5/BREX/BREX_I	ACIN004.0722.00012.C001_BREX_I_2	1	1	1	4	1	BREX__pglX1	accessory	1171	0	1586.5	0.907	0.998	1	1169	BREX	BREX_I	2275074	2278589	+
ACIN004.0722.00012.C001	ACIN004.0722.00012	ACIN004.0722.00012.C001_02207	BREX__pglZA	2067	defense-finder-models/DefenseFinder_5/BREX/BREX_I	ACIN004.0722.00012.C001_BREX_I_2	1	1	1	4	1	BREX__pglZB	mandatory	874	3.2e-304	1009.1	1	1	1	874	BREX	BREX_I	2280529	2283153	+
ACIN004.0722.00012.C001	ACIN004.0722.00012	ACIN004.0722.00012.C001_02208	BREX__brxL	2068	defense-finder-models/DefenseFinder_5/BREX/BREX_I	ACIN004.0722.00012.C001_BREX_I_2	1	1	1	4	1	BREX__brxL	mandatory	679	1.3e-225	748.4	0.666	0.773	5	529	BREX	BREX_I	2283183	2285222	+
ACIN004.0722.00012.C001	ACIN004.0722.00012	ACIN004.0722.00012.C001_02973	AbiD__AbiD	2786	defense-finder-models/DefenseFinder_1/AbiD/AbiD	ACIN004.0722.00012.C001_AbiD_1	1	1	1	1	1	AbiD__AbiD	mandatory	307	2.5e-88	293.9	0.923	0.977	5	304	AbiD	AbiD	3101538	3102461	+
ACIN004.0722.00012.C001	ACIN004.0722.00012	ACIN004.0722.00012.C001_00301	Mokosh_TypeI__MkoB	292	defense-finder-models/DefenseFinder_4/Mokosh/Mokosh_TypeI	ACIN004.0722.00012.C001_Mokosh_TypeI_1	1	1	1	2	2	Mokosh_TypeI__MkoB	mandatory	680	6.2e-10	36.1	0.389	0.353	28	267	Mokosh	Mokosh_TypeI	304225	306267	-
ACIN004.0722.00012.C001	ACIN004.0722.00012	ACIN004.0722.00012.C001_00302	Mokosh_TypeI__MkoA	293	defense-finder-models/DefenseFinder_4/Mokosh/Mokosh_TypeI	ACIN004.0722.00012.C001_Mokosh_TypeI_1	1	1	1	2	2	Mokosh_TypeI__MkoA	mandatory	1180	4.4e-78	260.9	0.684	0.841	177	1168	Mokosh	Mokosh_TypeI	306264	309806	-
ACIN004.0722.00012.C001	ACIN004.0722.00012	ACIN004.0722.00012.C001_00303	Mokosh_TypeI__MkoA2	294	defense-finder-models/DefenseFinder_4/Mokosh/Mokosh_TypeI	ACIN004.0722.00012.C001_Mokosh_TypeI_1	1	1	1	2	2	Mokosh_TypeI__MkoA	mandatory	496	7.9e-05	17.6	0.124	0.49	16	258	Mokosh	Mokosh_TypeI	309796	311286	-
ACIN004.0722.00012.P002	ACIN004.0722.00012	ACIN004.0722.00012.P002_00035	RM_Type_III__Type_III_REases	34	defense-finder-models/RM/RM/RM_Type_III	ACIN004.0722.00012.P002_RM_Type_III_1	1	1	1	2	1	RM_Type_III__Type_III_REases	mandatory	875	2.7e-87	285	0.906	0.979	9	865	RM	RM_Type_III	34734	37361	-
ACIN004.0722.00012.P002	ACIN004.0722.00012	ACIN004.0722.00012.P002_00036	RM_Type_III__Type_III_MTases	35	defense-finder-models/RM/RM/RM_Type_III	ACIN004.0722.00012.P002_RM_Type_III_1	1	1	1	2	1	RM_Type_III__Type_III_MTases	mandatory	577	1.8e-119	391.4	0.585	0.551	1	318	RM	RM_Type_III	37364	39097	-
ACIN004.0722.00013.C001	ACIN004.0722.00013	ACIN004.0722.00013.C001_01104	RM__Type_I_MTases	1034	defense-finder-models/RM/RM/RM_Type_I	ACIN004.0722.00013.C001_RM_Type_I_1	1	1	1	2.5	1	RM__Type_I_MTases	mandatory	522	4.5e-173	574	0.996	0.985	1	514	RM	RM_Type_I	1153155	1154723	+
ACIN004.0722.00013.C001	ACIN004.0722.00013	ACIN004.0722.00013.C001_01105	RM__Type_I_S	1035	defense-finder-models/RM/RM/RM_Type_I	ACIN004.0722.00013.C001_RM_Type_I_1	1	1	1	2.5	1	RM__Type_I_S	accessory	398	1.1e-37	126.8	0.261	0.465	214	398	RM	RM_Type_I	1154723	1155919	+
ACIN004.0722.00013.C001	ACIN004.0722.00013	ACIN004.0722.00013.C001_01107	RM__Type_I_REases	1037	defense-finder-models/RM/RM/RM_Type_I	ACIN004.0722.00013.C001_RM_Type_I_1	1	1	1	2.5	1	RM__Type_I_REases	mandatory	958	7.5e-197	654	0.713	0.754	1	722	RM	RM_Type_I	1156870	1159746	+
ACIN004.0722.00013.C001	ACIN004.0722.00013	ACIN004.0722.00013.C001_01899	RM__Type_I_REases	1794	defense-finder-models/RM/RM/RM_Type_I	ACIN004.0722.00013.C001_RM_Type_I_2	1	1	1	2.5	2	RM__Type_I_REases	mandatory	1083	0	1576.9	0.988	0.999	1	1082	RM	RM_Type_I	1975630	1978881	-
ACIN004.0722.00013.C001	ACIN004.0722.00013	ACIN004.0722.00013.C001_01900	RM__Type_I_S	1795	defense-finder-models/RM/RM/RM_Type_I	ACIN004.0722.00013.C001_RM_Type_I_2	1	1	1	2.5	2	RM__Type_I_S	accessory	451	3.1e-72	241.4	0.594	0.971	3	440	RM	RM_Type_I	1978878	1980233	-
ACIN004.0722.00013.C001	ACIN004.0722.00013	ACIN004.0722.00013.C001_01903	RM__Type_I_REases	1797	defense-finder-models/RM/RM/RM_Type_I	ACIN004.0722.00013.C001_RM_Type_I_2	1	1	1	2.5	2	RM__Type_I_REases	mandatory	1093	5.1e-244	810.2	0.984	0.964	8	1061	RM	RM_Type_I	1982744	1986025	-
ACIN004.0722.00013.C001	ACIN004.0722.00013	ACIN004.0722.00013.C001_01906	RM__Type_I_S	1800	defense-finder-models/RM/RM/RM_Type_I	ACIN004.0722.00013.C001_RM_Type_I_2	1	1	1	2.5	2	RM__Type_I_S	accessory	395	1.4e-43	147	0.5	0.987	2	391	RM	RM_Type_I	1990001	1991188	-
ACIN004.0722.00013.C001	ACIN004.0722.00013	ACIN004.0722.00013.C001_01907	RM__Type_I_MTases	1801	defense-finder-models/RM/RM/RM_Type_I	ACIN004.0722.00013.C001_RM_Type_I_2	1	1	1	2.5	2	RM__Type_I_MTases	mandatory	513	2.9e-169	561.4	0.996	0.984	1	505	RM	RM_Type_I	1991185	1992726	-
ACIN004.0722.00013.C001	ACIN004.0722.00013	ACIN004.0722.00013.C001_01908	RM__Type_I_S	1802	defense-finder-models/RM/RM/RM_Type_I	ACIN004.0722.00013.C001_RM_Type_I_2	1	1	1	2.5	2	RM__Type_I_S	accessory	206	9.5e-25	84.1	0.265	0.961	7	204	RM	RM_Type_I	1992726	1993346	-
ACIN004.0722.00013.C001	ACIN004.0722.00013	ACIN004.0722.00013.C001_02477	PsyrTA__PsyrT	2324	defense-finder-models/DefenseFinder_2/PsyrTA/PsyrTA	ACIN004.0722.00013.C001_PsyrTA_1	1	1	1	2	2	PsyrTA__PsyrT	mandatory	681	1.3e-05	20.8	0.11	0.113	510	586	PsyrTA	PsyrTA	2588755	2590800	+
ACIN004.0722.00013.C001	ACIN004.0722.00013	ACIN004.0722.00013.C001_02478	PsyrTA__PsyrT	2325	defense-finder-models/DefenseFinder_2/PsyrTA/PsyrTA	ACIN004.0722.00013.C001_PsyrTA_1	1	1	1	2	2	PsyrTA__PsyrT	mandatory	211	1.3e-12	43.9	0.234	0.758	50	209	PsyrTA	PsyrTA	2590787	2591422	+
ACIN004.0722.00013.C001	ACIN004.0722.00013	ACIN004.0722.00013.C001_02480	PsyrTA__PsyrA	2327	defense-finder-models/DefenseFinder_2/PsyrTA/PsyrTA	ACIN004.0722.00013.C001_PsyrTA_1	1	1	1	2	2	PsyrTA__PsyrA	mandatory	197	4.7e-05	19.8	0.128	0.264	20	71	PsyrTA	PsyrTA	2591851	2592444	-
ACIN004.0722.00013.C001	ACIN004.0722.00013	ACIN004.0722.00013.C001_01385	AbiD__AbiD	1307	defense-finder-models/DefenseFinder_1/AbiD/AbiD	ACIN004.0722.00013.C001_AbiD_1	1	1	1	1	1	AbiD__AbiD	mandatory	260	6.5e-70	233.3	0.762	0.938	14	257	AbiD	AbiD	1432667	1433449	-
ACIN004.0722.00013.C001	ACIN004.0722.00013	ACIN004.0722.00013.C001_01895	RloC__RloC	1793	defense-finder-models/DefenseFinder_1/RloC/RloC	ACIN004.0722.00013.C001_RloC_2	1	1	1	1	1	RloC__RloC	mandatory	615	5.7e-70	234.1	0.72	0.953	27	612	RloC	RloC	1970894	1972741	-
ACIN004.0722.00014.C001	ACIN004.0722.00014	ACIN004.0722.00014.C001_02038	RM__Type_I_REases	1925	defense-finder-models/RM/RM/RM_Type_I	ACIN004.0722.00014.C001_RM_Type_I_1	1	1	1	2.5	1	RM__Type_I_REases	mandatory	1083	0	1585.1	0.988	0.999	1	1082	RM	RM_Type_I	2137606	2140857	-
ACIN004.0722.00014.C001	ACIN004.0722.00014	ACIN004.0722.00014.C001_02039	RM__Type_I_S	1926	defense-finder-models/RM/RM/RM_Type_I	ACIN004.0722.00014.C001_RM_Type_I_1	1	1	1	2.5	1	RM__Type_I_S	accessory	468	2.6e-65	218.7	0.441	0.699	131	457	RM	RM_Type_I	2140854	2142260	-
ACIN004.0722.00014.C001	ACIN004.0722.00014	ACIN004.0722.00014.C001_02040	RM__Type_I_MTases	1927	defense-finder-models/RM/RM/RM_Type_I	ACIN004.0722.00014.C001_RM_Type_I_1	1	1	1	2.5	1	RM__Type_I_MTases	mandatory	761	1.3e-297	985.9	1.289	0.997	2	760	RM	RM_Type_I	2142260	2144545	-
ACIN004.0722.00014.C001	ACIN004.0722.00014	ACIN004.0722.00014.C001_02333	RM__Type_I_REases	2193	defense-finder-models/RM/RM/RM_Type_I	ACIN004.0722.00014.C001_RM_Type_I_2	1	1	1	2.5	1	RM__Type_I_REases	mandatory	1047	8.9e-158	524.8	0.749	0.797	1	834	RM	RM_Type_I	2442500	2445643	-
ACIN004.0722.00014.C001	ACIN004.0722.00014	ACIN004.0722.00014.C001_02334	RM__Type_I_S	2194	defense-finder-models/RM/RM/RM_Type_I	ACIN004.0722.00014.C001_RM_Type_I_2	1	1	1	2.5	1	RM__Type_I_S	accessory	387	2.1e-42	142.5	0.559	0.953	18	386	RM	RM_Type_I	2445718	2446881	-
ACIN004.0722.00014.C001	ACIN004.0722.00014	ACIN004.0722.00014.C001_02335	RM__Type_I_MTases	2195	defense-finder-models/RM/RM/RM_Type_I	ACIN004.0722.00014.C001_RM_Type_I_2	1	1	1	2.5	1	RM__Type_I_MTases	mandatory	920	6.8e-164	543.9	0.93	0.862	2	794	RM	RM_Type_I	2446883	2449645	-
ACIN004.0722.00014.C001	ACIN004.0722.00014	ACIN004.0722.00014.C001_02495	RM__Type_I_REases	2345	defense-finder-models/RM/RM/RM_Type_I	ACIN004.0722.00014.C001_RM_Type_I_3	1	1	1	2.5	1	RM__Type_I_REases	mandatory	1086	3.8e-262	870.3	0.995	0.974	1	1058	RM	RM_Type_I	2622149	2625409	-
ACIN004.0722.00014.C001	ACIN004.0722.00014	ACIN004.0722.00014.C001_02497	RM__Type_I_S	2347	defense-finder-models/RM/RM/RM_Type_I	ACIN004.0722.00014.C001_RM_Type_I_3	1	1	1	2.5	1	RM__Type_I_S	accessory	392	1e-56	189.7	0.577	0.99	3	390	RM	RM_Type_I	2626219	2627397	-
ACIN004.0722.00014.C001	ACIN004.0722.00014	ACIN004.0722.00014.C001_02498	RM__Type_I_MTases	2348	defense-finder-models/RM/RM/RM_Type_I	ACIN004.0722.00014.C001_RM_Type_I_3	1	1	1	2.5	1	RM__Type_I_MTases	mandatory	515	1.1e-173	576.2	0.988	0.986	6	513	RM	RM_Type_I	2627394	2628941	-
ACIN004.0722.00014.C001	ACIN004.0722.00014	ACIN004.0722.00014.C001_02545	RM__Type_I_REases	2394	defense-finder-models/RM/RM/RM_Type_I	ACIN004.0722.00014.C001_RM_Type_I_4	1	1	1	2.5	1	RM__Type_I_REases	mandatory	1034	1.3e-259	861.8	0.994	0.981	2	1015	RM	RM_Type_I	2676626	2679730	-
ACIN004.0722.00014.C001	ACIN004.0722.00014	ACIN004.0722.00014.C001_02547	RM__Type_I_S	2396	defense-finder-models/RM/RM/RM_Type_I	ACIN004.0722.00014.C001_RM_Type_I_4	1	1	1	2.5	1	RM__Type_I_S	accessory	462	1.7e-61	206	0.473	0.972	5	453	RM	RM_Type_I	2682124	2683512	-
ACIN004.0722.00014.C001	ACIN004.0722.00014	ACIN004.0722.00014.C001_02549	RM__Type_I_MTases	2398	defense-finder-models/RM/RM/RM_Type_I	ACIN004.0722.00014.C001_RM_Type_I_4	1	1	1	2.5	1	RM__Type_I_MTases	mandatory	576	1.1e-166	553	0.99	0.988	7	575	RM	RM_Type_I	2684902	2686632	-
ACIN004.0722.00014.C001	ACIN004.0722.00014	ACIN004.0722.00014.C001_02700	PsyrTA__PsyrT	2539	defense-finder-models/DefenseFinder_2/PsyrTA/PsyrTA	ACIN004.0722.00014.C001_PsyrTA_1	1	1	1	2	2	PsyrTA__PsyrT	mandatory	681	1.4e-05	20.8	0.11	0.113	510	586	PsyrTA	PsyrTA	2826457	2828502	+
ACIN004.0722.00014.C001	ACIN004.0722.00014	ACIN004.0722.00014.C001_02701	PsyrTA__PsyrT	2540	defense-finder-models/DefenseFinder_2/PsyrTA/PsyrTA	ACIN004.0722.00014.C001_PsyrTA_1	1	1	1	2	2	PsyrTA__PsyrT	mandatory	211	4.8e-12	42.2	0.226	0.735	55	209	PsyrTA	PsyrTA	2828489	2829124	+
ACIN004.0722.00014.C001	ACIN004.0722.00014	ACIN004.0722.00014.C001_02703	PsyrTA__PsyrA	2542	defense-finder-models/DefenseFinder_2/PsyrTA/PsyrTA	ACIN004.0722.00014.C001_PsyrTA_1	1	1	1	2	2	PsyrTA__PsyrA	mandatory	197	5.1e-05	19.8	0.128	0.264	20	71	PsyrTA	PsyrTA	2829551	2830144	-
ACIN004.0722.00014.C001	ACIN004.0722.00014	ACIN004.0722.00014.C001_00097	Cas__cas2_I_II_III_IV_V_VI_3	92	defense-finder-models/Cas/Cas/CAS_Cluster	ACIN004.0722.00014.C001_CAS_Cluster_3	1	1	0.04	2	1	Cas__cas2_I_II_III_IV_V_VI_1	mandatory	86	4.2e-12	43.5	0.823	0.756	1	65	Cas	CAS_Cluster	109073	109333	+
ACIN004.0722.00014.C001	ACIN004.0722.00014	ACIN004.0722.00014.C001_00098	Cas__cas1_I_II_III_IV_V_VI_1	93	defense-finder-models/Cas/Cas/CAS_Cluster	ACIN004.0722.00014.C001_CAS_Cluster_3	1	1	0.04	2	1	Cas__cas1_I_II_III_IV_V_VI_1	mandatory	313	5.7e-67	223.4	0.902	0.933	3	294	Cas	CAS_Cluster	109368	110309	+
ACIN004.0722.00014.C001	ACIN004.0722.00014	ACIN004.0722.00014.C001_00099	Cas__cas2_I_II_III_IV_V_VI_13	94	defense-finder-models/Cas/Cas/CAS_Cluster	ACIN004.0722.00014.C001_CAS_Cluster_3	1	1	0.04	2	1	Cas__cas2_I_II_III_IV_V_VI_1	mandatory	97	6.2e-16	55.8	0.887	0.639	8	69	Cas	CAS_Cluster	110327	110620	+
ACIN004.0722.00014.C001	ACIN004.0722.00014	ACIN004.0722.00014.C001_00104	Cas__csx1_III_5	99	defense-finder-models/Cas/Cas/CAS_Class1-Subtype-III-A	ACIN004.0722.00014.C001_CAS_Class1-Subtype-III-A_1	1	1	0.778	7	1	Cas__csx1_III_10	accessory	376	2.5e-66	221	0.99	0.535	5	205	Cas	CAS_Class1-Subtype-III-A	113094	114224	+
ACIN004.0722.00014.C001	ACIN004.0722.00014	ACIN004.0722.00014.C001_00105	Cas__cas10_III-A_1	100	defense-finder-models/Cas/Cas/CAS_Class1-Subtype-III-A	ACIN004.0722.00014.C001_CAS_Class1-Subtype-III-A_1	1	1	0.778	7	1	Cas__cas10_III-A_1	mandatory	822	3.2e-103	343.8	0.856	0.706	110	689	Cas	CAS_Class1-Subtype-III-A	114244	116712	+
ACIN004.0722.00014.C001	ACIN004.0722.00014	ACIN004.0722.00014.C001_00106	Cas__csm2gr11_III-A_15	101	defense-finder-models/Cas/Cas/CAS_Class1-Subtype-III-A	ACIN004.0722.00014.C001_CAS_Class1-Subtype-III-A_1	1	1	0.778	7	1	Cas__csm2gr11_III-A_15	mandatory	124	8.2e-19	66	0.945	0.839	19	122	Cas	CAS_Class1-Subtype-III-A	116730	117104	+
ACIN004.0722.00014.C001	ACIN004.0722.00014	ACIN004.0722.00014.C001_00107	Cas__csm3gr7_III-A_1	102	defense-finder-models/Cas/Cas/CAS_Class1-Subtype-III-A	ACIN004.0722.00014.C001_CAS_Class1-Subtype-III-A_1	1	1	0.778	7	1	Cas__csm3gr7_III-A_1	mandatory	241	2e-69	231	0.972	0.934	7	231	Cas	CAS_Class1-Subtype-III-A	117126	117851	+
ACIN004.0722.00014.C001	ACIN004.0722.00014	ACIN004.0722.00014.C001_00108	Cas__csm4gr5_III-A_2	103	defense-finder-models/Cas/Cas/CAS_Class1-Subtype-III-A	ACIN004.0722.00014.C001_CAS_Class1-Subtype-III-A_1	1	1	0.778	7	1	Cas__csm4gr5_III-A_2	mandatory	327	3.3e-114	378.8	0.991	0.982	3	323	Cas	CAS_Class1-Subtype-III-A	117865	118848	+
ACIN004.0722.00014.C001	ACIN004.0722.00014	ACIN004.0722.00014.C001_00109	Cas__csm5gr7_III-A_4	104	defense-finder-models/Cas/Cas/CAS_Class1-Subtype-III-A	ACIN004.0722.00014.C001_CAS_Class1-Subtype-III-A_1	1	1	0.778	7	1	Cas__csm5gr7_III-A_2	mandatory	542	1.2e-14	51.5	0.404	0.31	5	172	Cas	CAS_Class1-Subtype-III-A	118845	120473	+
ACIN004.0722.00014.C001	ACIN004.0722.00014	ACIN004.0722.00014.C001_00110	Cas__cas6_I_II_III_IV_V_VI_17	105	defense-finder-models/Cas/Cas/CAS_Class1-Subtype-III-A	ACIN004.0722.00014.C001_CAS_Class1-Subtype-III-A_1	1	1	0.778	7	1	Cas__cas6_I_II_III_IV_V_VI_15	accessory	306	1.1e-85	285.1	0.978	0.993	1	304	Cas	CAS_Class1-Subtype-III-A	120470	121390	+
ACIN004.0722.00014.C001	ACIN004.0722.00014	ACIN004.0722.00014.C001_00111	Cas__csx1_III_9	106	defense-finder-models/Cas/Cas/CAS_Class1-Subtype-III-A	ACIN004.0722.00014.C001_CAS_Class1-Subtype-III-A_1	1	1	0.778	7	1	Cas__csx1_III_10	accessory	388	6.9e-66	220.3	0.997	0.817	3	319	Cas	CAS_Class1-Subtype-III-A	121390	122556	+
ACIN004.0722.00014.C001	ACIN004.0722.00014	ACIN004.0722.00014.C001_00115	Cas__csx16_III_1	110	defense-finder-models/Cas/Cas/CAS_Class1-Subtype-III-A	ACIN004.0722.00014.C001_CAS_Class1-Subtype-III-A_1	1	1	0.778	7	1	Cas__csx16_III-A_1	neutral	100	3.6e-31	104.6	0.989	0.91	4	94	Cas	CAS_Class1-Subtype-III-A	126148	126450	-
ACIN004.0722.00014.C001	ACIN004.0722.00014	ACIN004.0722.00014.C001_00649	Retron_I_C__RT_1_C1	609	defense-finder-models/DefenseFinder_5/Retron/Retron_I_C	ACIN004.0722.00014.C001_Retron_I_C_4	1	1	1	1	1	Retron_I_C__RT_1_C1	mandatory	593	6.2e-171	566.9	0.974	0.983	1	583	Retron	Retron_I_C	688840	690621	-
ACIN004.0722.00014.C001	ACIN004.0722.00014	ACIN004.0722.00014.C001_00862	CBASS__Jab	808	defense-finder-models/DefenseFinder_5/CBASS/CBASS_II	ACIN004.0722.00014.C001_CBASS_II_3	1	1	1	3	1	CBASS__E2	mandatory	153	9.2e-54	179.4	0.758	0.987	1	151	CBASS	CBASS_II	921613	922074	-
ACIN004.0722.00014.C001	ACIN004.0722.00014	ACIN004.0722.00014.C001_00863	CBASS__AG_E2_Prok-E2_B	809	defense-finder-models/DefenseFinder_5/CBASS/CBASS_II	ACIN004.0722.00014.C001_CBASS_II_3	1	1	1	3	1	CBASS__E2	mandatory	586	2.2e-25	86.3	0.963	0.234	11	147	CBASS	CBASS_II	922067	923827	-
ACIN004.0722.00014.C001	ACIN004.0722.00014	ACIN004.0722.00014.C001_00864	CBASS__Cyclase_II	810	defense-finder-models/DefenseFinder_5/CBASS/CBASS_II	ACIN004.0722.00014.C001_CBASS_II_3	1	1	1	3	1	CBASS__Cyclase_SMODS	mandatory	433	7.6e-51	170.5	0.914	0.778	79	415	CBASS	CBASS_II	923832	925133	-
ACIN004.0722.00014.C001	ACIN004.0722.00014	ACIN004.0722.00014.C001_00865	CBASS__Phospholipase	811	defense-finder-models/DefenseFinder_5/CBASS/CBASS_II	ACIN004.0722.00014.C001_CBASS_II_3	1	1	1	3	1	CBASS__Effector_2TM_S_2TMBeta	mandatory	358	3.8e-103	342.5	0.936	0.941	14	350	CBASS	CBASS_II	925148	926224	-
ACIN004.0722.00014.C001	ACIN004.0722.00014	ACIN004.0722.00014.C001_02172	RloC__RloC	2045	defense-finder-models/DefenseFinder_1/RloC/RloC	ACIN004.0722.00014.C001_RloC_1	1	1	1	1	1	RloC__RloC	mandatory	578	1.4e-39	133.7	0.672	0.948	19	566	RloC	RloC	2278358	2280094	-
ACIN004.0722.00014.C001	ACIN004.0722.00014	ACIN004.0722.00014.C001_02546	RloC__RloC	2395	defense-finder-models/DefenseFinder_1/RloC/RloC	ACIN004.0722.00014.C001_RloC_2	1	1	1	1	1	RloC__RloC	mandatory	799	7.6e-153	508.2	0.995	0.981	1	784	RloC	RloC	2679732	2682131	-
ACIN004.0722.00014.C001	ACIN004.0722.00014	ACIN004.0722.00014.C001_00124	SspBCDE__SspB	116	defense-finder-models/DefenseFinder_4/SspBCDE/SspBCDE	ACIN004.0722.00014.C001_SspBCDE_2	1	1	0.571	3.5	1	SspBCDE__SspB	mandatory	301	2e-57	192.1	0.978	0.97	6	297	SspBCDE	SspBCDE	135956	136861	+
ACIN004.0722.00014.C001	ACIN004.0722.00014	ACIN004.0722.00014.C001_00125	SspBCDE__SspC	117	defense-finder-models/DefenseFinder_4/SspBCDE/SspBCDE	ACIN004.0722.00014.C001_SspBCDE_2	1	1	0.571	3.5	1	SspBCDE__SspC	mandatory	1162	0	1075.1	0.998	0.994	5	1159	SspBCDE	SspBCDE	136854	140342	+
ACIN004.0722.00014.C001	ACIN004.0722.00014	ACIN004.0722.00014.C001_00126	SspBCDE__SspD	118	defense-finder-models/DefenseFinder_4/SspBCDE/SspBCDE	ACIN004.0722.00014.C001_SspBCDE_2	1	1	0.571	3.5	1	SspBCDE__SspD	mandatory	290	8e-146	482.2	0.989	0.983	6	290	SspBCDE	SspBCDE	140332	141204	+
ACIN004.0722.00014.C001	ACIN004.0722.00014	ACIN004.0722.00014.C001_00127	SspBCDE__SspE	119	defense-finder-models/DefenseFinder_4/SspBCDE/SspBCDE	ACIN004.0722.00014.C001_SspBCDE_2	1	1	0.571	3.5	1	SspBCDE__SspE	accessory	807	7e-204	676.7	0.999	0.999	1	806	SspBCDE	SspBCDE	141279	143702	+
ACIN004.0722.00014.C001	ACIN004.0722.00014	ACIN004.0722.00014.C001_02302	PD-T7-4__PD-T7-4	2165	defense-finder-models/DefenseFinder_4/PD-T7-4/PD-T7-4	ACIN004.0722.00014.C001_PD-T7-4_1	1	1	1	1	1	PD-T7-4__PD-T7-4	mandatory	235	7.2e-53	176.5	0.925	0.957	9	233	PD-T7-4	PD-T7-4	2413410	2414117	-
ACIN004.0722.00015.C001	ACIN004.0722.00015	ACIN004.0722.00015.C001_00659	RM__Type_I_REases	628	defense-finder-models/RM/RM/RM_Type_I	ACIN004.0722.00015.C001_RM_Type_I_1	1	1	1	2.5	1	RM__Type_I_REases	mandatory	1082	0	1582	0.987	0.999	1	1081	RM	RM_Type_I	686783	690031	-
ACIN004.0722.00015.C001	ACIN004.0722.00015	ACIN004.0722.00015.C001_00660	RM__Type_I_S	629	defense-finder-models/RM/RM/RM_Type_I	ACIN004.0722.00015.C001_RM_Type_I_1	1	1	1	2.5	1	RM__Type_I_S	accessory	447	2.2e-79	265.2	0.591	0.969	3	435	RM	RM_Type_I	690028	691371	-
ACIN004.0722.00015.C001	ACIN004.0722.00015	ACIN004.0722.00015.C001_00661	RM__Type_I_MTases	630	defense-finder-models/RM/RM/RM_Type_I	ACIN004.0722.00015.C001_RM_Type_I_1	1	1	1	2.5	1	RM__Type_I_MTases	mandatory	761	7.2e-299	990	1.289	0.997	2	760	RM	RM_Type_I	691371	693656	-
ACIN004.0722.00015.C001	ACIN004.0722.00015	ACIN004.0722.00015.C001_00684	RM_Type_III__Type_III_REases	651	defense-finder-models/RM/RM/RM_Type_III	ACIN004.0722.00015.C001_RM_Type_III_5	1	1	1	2	1	RM_Type_III__Type_III_REases	mandatory	896	6.3e-132	438.8	0.907	0.994	3	893	RM	RM_Type_III	715188	717878	-
ACIN004.0722.00015.C001	ACIN004.0722.00015	ACIN004.0722.00015.C001_00685	RM_Type_III__Type_III_MTases	652	defense-finder-models/RM/RM/RM_Type_III	ACIN004.0722.00015.C001_RM_Type_III_5	1	1	1	2	1	RM_Type_III__Type_III_MTases	mandatory	479	3.2e-70	234.8	0.533	0.739	3	356	RM	RM_Type_III	717888	719327	-
ACIN004.0722.00015.C001	ACIN004.0722.00015	ACIN004.0722.00015.C001_00697	RM_Type_IIG__Type_IIG	664	defense-finder-models/RM/RM/RM_Type_IIG	ACIN004.0722.00015.C001_RM_Type_IIG_4	1	1	1	1	1	RM_Type_IIG__Type_IIG	mandatory	693	6.7e-197	653.7	0.769	0.999	1	692	RM	RM_Type_IIG	732134	734215	-
ACIN004.0722.00015.C001	ACIN004.0722.00015	ACIN004.0722.00015.C001_01471	RM_Type_IV__Type_IV_REases	1369	defense-finder-models/RM/RM/RM_Type_IV	ACIN004.0722.00015.C001_RM_Type_IV_6	1	1	1	1	1	RM_Type_IV__Type_IV_REases	mandatory	299	3.2e-56	188.4	0.458	0.659	98	294	RM	RM_Type_IV	1533529	1534428	-
ACIN004.0722.00015.C001	ACIN004.0722.00015	ACIN004.0722.00015.C001_01489	RM__Type_I_REases	1384	defense-finder-models/RM/RM/RM_Type_I	ACIN004.0722.00015.C001_RM_Type_I_2	1	1	1	2.5	1	RM__Type_I_REases	mandatory	958	2e-201	669.3	0.952	0.967	1	926	RM	RM_Type_I	1544958	1547834	-
ACIN004.0722.00015.C001	ACIN004.0722.00015	ACIN004.0722.00015.C001_01491	RM__Type_I_S	1386	defense-finder-models/RM/RM/RM_Type_I	ACIN004.0722.00015.C001_RM_Type_I_2	1	1	1	2.5	1	RM__Type_I_S	accessory	411	1.7e-43	146.1	0.297	0.526	6	221	RM	RM_Type_I	1548569	1549804	-
ACIN004.0722.00015.C001	ACIN004.0722.00015	ACIN004.0722.00015.C001_01492	RM__Type_I_MTases	1387	defense-finder-models/RM/RM/RM_Type_I	ACIN004.0722.00015.C001_RM_Type_I_2	1	1	1	2.5	1	RM__Type_I_MTases	mandatory	522	1.4e-173	575.8	0.996	0.985	1	514	RM	RM_Type_I	1549804	1551372	-
ACIN004.0722.00015.C001	ACIN004.0722.00015	ACIN004.0722.00015.C001_02232	RM__Type_I_MTases	2052	defense-finder-models/RM/RM/RM_Type_I	ACIN004.0722.00015.C001_RM_Type_I_3	1	1	1	2.5	1	RM__Type_I_MTases	mandatory	576	1.3e-165	549.5	0.99	0.988	7	575	RM	RM_Type_I	2301901	2303631	+
ACIN004.0722.00015.C001	ACIN004.0722.00015	ACIN004.0722.00015.C001_02234	RM__Type_I_S	2054	defense-finder-models/RM/RM/RM_Type_I	ACIN004.0722.00015.C001_RM_Type_I_3	1	1	1	2.5	1	RM__Type_I_S	accessory	444	6.6e-53	177.6	0.461	0.971	5	435	RM	RM_Type_I	2305024	2306358	+
ACIN004.0722.00015.C001	ACIN004.0722.00015	ACIN004.0722.00015.C001_02236	RM__Type_I_REases	2056	defense-finder-models/RM/RM/RM_Type_I	ACIN004.0722.00015.C001_RM_Type_I_3	1	1	1	2.5	1	RM__Type_I_REases	mandatory	1034	4e-262	870.2	0.994	0.981	2	1015	RM	RM_Type_I	2307627	2310731	+
ACIN004.0722.00015.C001	ACIN004.0722.00015	ACIN004.0722.00015.C001_00689	Gao_Qat__QatD	656	defense-finder-models/DefenseFinder_3/Gao_Qat/Gao_Qat	ACIN004.0722.00015.C001_Gao_Qat_1	1	1	1	4	1	Gao_Qat__QatD	mandatory	247	4.5e-82	272.6	0.957	0.976	5	245	Gao_Qat	Gao_Qat	722263	723006	-
ACIN004.0722.00015.C001	ACIN004.0722.00015	ACIN004.0722.00015.C001_00690	Gao_Qat__QatC	657	defense-finder-models/DefenseFinder_3/Gao_Qat/Gao_Qat	ACIN004.0722.00015.C001_Gao_Qat_1	1	1	1	4	1	Gao_Qat__QatC	mandatory	440	4.7e-80	267	0.858	0.861	54	432	Gao_Qat	Gao_Qat	723003	724325	-
ACIN004.0722.00015.C001	ACIN004.0722.00015	ACIN004.0722.00015.C001_00691	Gao_Qat__QatB	658	defense-finder-models/DefenseFinder_3/Gao_Qat/Gao_Qat	ACIN004.0722.00015.C001_Gao_Qat_1	1	1	1	4	1	Gao_Qat__QatB	mandatory	253	2.3e-17	60.7	0.907	0.889	12	236	Gao_Qat	Gao_Qat	724318	725079	-
ACIN004.0722.00015.C001	ACIN004.0722.00015	ACIN004.0722.00015.C001_00692	Gao_Qat__QatA	659	defense-finder-models/DefenseFinder_3/Gao_Qat/Gao_Qat	ACIN004.0722.00015.C001_Gao_Qat_1	1	1	1	4	1	Gao_Qat__QatA	mandatory	599	1.6e-85	285.4	0.918	0.972	3	584	Gao_Qat	Gao_Qat	725094	726893	-
ACIN004.0722.00015.C001	ACIN004.0722.00015	ACIN004.0722.00015.C001_00693	DRT_2__drt2	660	defense-finder-models/DefenseFinder_2/DRT/DRT_2	ACIN004.0722.00015.C001_DRT_2_1	1	1	1	1	1	DRT_2__drt2	mandatory	466	2.2e-106	354	0.972	0.944	27	466	DRT	DRT_2	727200	728600	-
ACIN004.0722.00015.C001	ACIN004.0722.00015	ACIN004.0722.00015.C001_02078	PsyrTA__PsyrA	1915	defense-finder-models/DefenseFinder_2/PsyrTA/PsyrTA	ACIN004.0722.00015.C001_PsyrTA_2	1	1	1	2	2	PsyrTA__PsyrA	mandatory	197	5.2e-05	19.8	0.128	0.264	20	71	PsyrTA	PsyrTA	2154644	2155237	+
ACIN004.0722.00015.C001	ACIN004.0722.00015	ACIN004.0722.00015.C001_02080	PsyrTA__PsyrT	1917	defense-finder-models/DefenseFinder_2/PsyrTA/PsyrTA	ACIN004.0722.00015.C001_PsyrTA_2	1	1	1	2	2	PsyrTA__PsyrT	mandatory	211	1.5e-12	43.9	0.234	0.758	50	209	PsyrTA	PsyrTA	2155664	2156299	-
ACIN004.0722.00015.C001	ACIN004.0722.00015	ACIN004.0722.00015.C001_02081	PsyrTA__PsyrT	1918	defense-finder-models/DefenseFinder_2/PsyrTA/PsyrTA	ACIN004.0722.00015.C001_PsyrTA_2	1	1	1	2	2	PsyrTA__PsyrT	mandatory	681	1.4e-05	20.8	0.11	0.113	510	586	PsyrTA	PsyrTA	2156286	2158331	-
ACIN004.0722.00015.C001	ACIN004.0722.00015	ACIN004.0722.00015.C001_00122	AbiD__AbiD	113	defense-finder-models/DefenseFinder_1/AbiD/AbiD	ACIN004.0722.00015.C001_AbiD_1	1	1	1	1	1	AbiD__AbiD	mandatory	190	2.7e-58	195.2	0.542	0.932	5	181	AbiD	AbiD	140506	141078	+
ACIN004.0722.00015.C001	ACIN004.0722.00015	ACIN004.0722.00015.C001_00682	Gabija__GajB_1	649	defense-finder-models/DefenseFinder_1/Gabija/Gabija	ACIN004.0722.00015.C001_Gabija_2	1	1	1	2	1	Gabija__GajB_1	mandatory	563	5.1e-85	283.4	0.927	0.957	7	545	Gabija	Gabija	711277	712968	-
ACIN004.0722.00015.C001	ACIN004.0722.00015	ACIN004.0722.00015.C001_00683	Gabija__GajA	650	defense-finder-models/DefenseFinder_1/Gabija/Gabija	ACIN004.0722.00015.C001_Gabija_2	1	1	1	2	1	Gabija__GajA	mandatory	713	3.1e-116	386.9	0.989	1	1	713	Gabija	Gabija	712959	715100	-
ACIN004.0722.00015.C001	ACIN004.0722.00015	ACIN004.0722.00015.C001_00655	Zorya_TypeI__ZorD	624	defense-finder-models/DefenseFinder_4/Zorya/Zorya_TypeI	ACIN004.0722.00015.C001_Zorya_TypeI_2	1	1	1	4	1	Zorya_TypeI__ZorD	mandatory	1067	0	1057.7	0.979	0.978	18	1061	Zorya	Zorya_TypeI	679289	682492	-
ACIN004.0722.00015.C001	ACIN004.0722.00015	ACIN004.0722.00015.C001_00656	Zorya_TypeI__ZorC	625	defense-finder-models/DefenseFinder_4/Zorya/Zorya_TypeI	ACIN004.0722.00015.C001_Zorya_TypeI_2	1	1	1	4	1	Zorya_TypeI__ZorC	mandatory	471	6.7e-40	134.8	0.649	0.735	120	465	Zorya	Zorya_TypeI	682502	683917	-
ACIN004.0722.00015.C001	ACIN004.0722.00015	ACIN004.0722.00015.C001_00657	Zorya__ZorB	626	defense-finder-models/DefenseFinder_4/Zorya/Zorya_TypeI	ACIN004.0722.00015.C001_Zorya_TypeI_2	1	1	1	4	1	Zorya__ZorB	mandatory	243	6.6e-75	249.2	0.977	0.971	6	241	Zorya	Zorya_TypeI	683923	684654	-
ACIN004.0722.00015.C001	ACIN004.0722.00015	ACIN004.0722.00015.C001_00658	Zorya__ZorA	627	defense-finder-models/DefenseFinder_4/Zorya/Zorya_TypeI	ACIN004.0722.00015.C001_Zorya_TypeI_2	1	1	1	4	1	Zorya__ZorA	mandatory	686	6.1e-111	369.7	0.929	0.968	19	682	Zorya	Zorya_TypeI	684673	686733	-
ACIN004.0722.00015.C001	ACIN004.0722.00015	ACIN004.0722.00015.C001_01913	RosmerTA__RmrA_2641389401	1765	defense-finder-models/DefenseFinder_4/RosmerTA/RosmerTA	ACIN004.0722.00015.C001_RosmerTA_1	1	1	1	2	1	RosmerTA__RmrA_2585209417	mandatory	368	2.7e-115	382.5	0.989	0.989	1	364	RosmerTA	RosmerTA	1993293	1994399	-
ACIN004.0722.00015.C001	ACIN004.0722.00015	ACIN004.0722.00015.C001_01914	RosmerTA__RmrT_2641389401	1766	defense-finder-models/DefenseFinder_4/RosmerTA/RosmerTA	ACIN004.0722.00015.C001_RosmerTA_1	1	1	1	2	1	RosmerTA__RmrT_2585209417	mandatory	236	2.6e-39	132.3	0.91	0.907	17	230	RosmerTA	RosmerTA	1994412	1995122	-
ACIN004.0722.00015.P002	ACIN004.0722.00015	ACIN004.0722.00015.P002_00003	CBASS__TRIP13	3	defense-finder-models/DefenseFinder_5/CBASS/CBASS_III	ACIN004.0722.00015.P002_CBASS_III_3	1	1	1	3	1	CBASS__HORMA	mandatory	298	4.4e-108	353.4	0.98	0.99	2	296	CBASS	CBASS_III	1867	2763	-
ACIN004.0722.00015.P002	ACIN004.0722.00015	ACIN004.0722.00015.P002_00004	CBASS__bacHORMA_1	4	defense-finder-models/DefenseFinder_5/CBASS/CBASS_III	ACIN004.0722.00015.P002_CBASS_III_3	1	1	1	3	1	CBASS__HORMA	mandatory	165	1.5e-43	140.9	0.988	0.976	4	164	CBASS	CBASS_III	2760	3257	-
ACIN004.0722.00015.P002	ACIN004.0722.00015	ACIN004.0722.00015.P002_00005	CBASS__Cyclase_II	5	defense-finder-models/DefenseFinder_5/CBASS/CBASS_III	ACIN004.0722.00015.P002_CBASS_III_3	1	1	1	3	1	CBASS__Cyclase_SMODS	mandatory	315	3.1e-15	48.4	0.888	0.949	16	314	CBASS	CBASS_III	3261	4208	-
ACIN004.0722.00015.P002	ACIN004.0722.00015	ACIN004.0722.00015.P002_00006	CBASS__Sensing_TPALS	6	defense-finder-models/DefenseFinder_5/CBASS/CBASS_III	ACIN004.0722.00015.P002_CBASS_III_3	1	1	1	3	1	CBASS__Effector_2TM_S_2TMBeta	mandatory	511	4.5e-59	191.9	1	0.442	7	232	CBASS	CBASS_III	4228	5763	-
ACIN004.0722.00015.P002	ACIN004.0722.00015	ACIN004.0722.00015.P002_00063	SanaTA__SanaA	53	defense-finder-models/DefenseFinder_5/SanaTA/SanaTA	ACIN004.0722.00015.P002_SanaTA_4	1	1	1	2	1	SanaTA__SanaA	mandatory	131	1.1e-55	180	0.955	0.992	1	130	SanaTA	SanaTA	62550	62945	+
ACIN004.0722.00015.P002	ACIN004.0722.00015	ACIN004.0722.00015.P002_00064	SanaTA__SanaT	54	defense-finder-models/DefenseFinder_5/SanaTA/SanaTA	ACIN004.0722.00015.P002_SanaTA_4	1	1	1	2	1	SanaTA__SanaT	mandatory	315	4.1e-117	383.1	0.994	0.987	1	311	SanaTA	SanaTA	62938	63885	+
ACIN004.0722.00015.P003	ACIN004.0722.00015	ACIN004.0722.00015.P003_00019	BREX__brxL	14	defense-finder-models/DefenseFinder_5/BREX/BREX_I	ACIN004.0722.00015.P003_BREX_I_2	1	1	1	4	1	BREX__brxL	mandatory	679	9e-228	749.6	0.666	0.773	5	529	BREX	BREX_I	20089	22128	-
ACIN004.0722.00015.P003	ACIN004.0722.00015	ACIN004.0722.00015.P003_00020	BREX__pglZA	15	defense-finder-models/DefenseFinder_5/BREX/BREX_I	ACIN004.0722.00015.P003_BREX_I_2	1	1	1	4	1	BREX__pglZB	mandatory	874	3e-306	1009.9	1	1	1	874	BREX	BREX_I	22158	24782	-
ACIN004.0722.00015.P003	ACIN004.0722.00015	ACIN004.0722.00015.P003_00021	BREX__pglX1	16	defense-finder-models/DefenseFinder_5/BREX/BREX_I	ACIN004.0722.00015.P003_BREX_I_2	1	1	1	4	1	BREX__pglX1	accessory	1162	0	1600	0.907	0.999	1	1161	BREX	BREX_I	24826	28314	-
ACIN004.0722.00015.P003	ACIN004.0722.00015	ACIN004.0722.00015.P003_00022	BREX__brxC	17	defense-finder-models/DefenseFinder_5/BREX/BREX_I	ACIN004.0722.00015.P003_BREX_I_2	1	1	1	4	1	BREX__brxC	accessory	1224	0	1397.2	0.965	0.999	1	1223	BREX	BREX_I	28364	32038	-
ACIN004.0722.00015.P003	ACIN004.0722.00015	ACIN004.0722.00015.P003_00023	BREX__brxB_DUF1788	18	defense-finder-models/DefenseFinder_5/BREX/BREX_I	ACIN004.0722.00015.P003_BREX_I_2	1	1	1	4	1	BREX__brxB_DUF1788	accessory	191	1.9e-41	132.6	0.992	0.639	68	189	BREX	BREX_I	32080	32655	-
ACIN004.0722.00015.P003	ACIN004.0722.00015	ACIN004.0722.00015.P003_00024	BREX__brxA_DUF1819	19	defense-finder-models/DefenseFinder_5/BREX/BREX_I	ACIN004.0722.00015.P003_BREX_I_2	1	1	1	4	1	BREX__brxA_DUF1819	accessory	203	1.3e-47	153.5	0.989	0.897	6	187	BREX	BREX_I	32672	33283	-
ACIN004.0722.00015.P003	ACIN004.0722.00015	ACIN004.0722.00015.P003_00004	AbiD__AbiD	4	defense-finder-models/DefenseFinder_1/AbiD/AbiD	ACIN004.0722.00015.P003_AbiD_1	1	1	1	1	1	AbiD__AbiD	mandatory	340	3.4e-71	231.7	0.941	0.926	21	335	AbiD	AbiD	2909	3931	-
ACIN004.0722.00016.C001	ACIN004.0722.00016	ACIN004.0722.00016.C001_00900	RM__Type_I_MTases	829	defense-finder-models/RM/RM/RM_Type_I	ACIN004.0722.00016.C001_RM_Type_I_1	1	1	1	2.5	1	RM__Type_I_MTases	mandatory	761	7.5e-299	989.9	1.289	0.997	2	760	RM	RM_Type_I	941819	944104	+
ACIN004.0722.00016.C001	ACIN004.0722.00016	ACIN004.0722.00016.C001_00901	RM__Type_I_S	830	defense-finder-models/RM/RM/RM_Type_I	ACIN004.0722.00016.C001_RM_Type_I_1	1	1	1	2.5	1	RM__Type_I_S	accessory	464	1.1e-77	259.4	0.591	0.968	3	451	RM	RM_Type_I	944104	945498	+
ACIN004.0722.00016.C001	ACIN004.0722.00016	ACIN004.0722.00016.C001_00902	RM__Type_I_REases	831	defense-finder-models/RM/RM/RM_Type_I	ACIN004.0722.00016.C001_RM_Type_I_1	1	1	1	2.5	1	RM__Type_I_REases	mandatory	1083	0	1580.6	0.988	0.999	1	1082	RM	RM_Type_I	945495	948746	+
ACIN004.0722.00016.C001	ACIN004.0722.00016	ACIN004.0722.00016.C001_02727	RM_Type_IV__Type_IV_REases	2553	defense-finder-models/RM/RM/RM_Type_IV	ACIN004.0722.00016.C001_RM_Type_IV_3	1	1	1	1	1	RM_Type_IV__Type_IV_REases	mandatory	310	3.3e-57	191.6	0.387	0.542	138	305	RM	RM_Type_IV	2878814	2879746	-
ACIN004.0722.00016.C001	ACIN004.0722.00016	ACIN004.0722.00016.C001_02745	RM__Type_I_REases	2568	defense-finder-models/RM/RM/RM_Type_I	ACIN004.0722.00016.C001_RM_Type_I_2	1	1	1	2.5	1	RM__Type_I_REases	mandatory	958	2.5e-204	678.8	0.952	0.967	1	926	RM	RM_Type_I	2890328	2893204	-
ACIN004.0722.00016.C001	ACIN004.0722.00016	ACIN004.0722.00016.C001_02748	RM__Type_I_S	2571	defense-finder-models/RM/RM/RM_Type_I	ACIN004.0722.00016.C001_RM_Type_I_2	1	1	1	2.5	1	RM__Type_I_S	accessory	405	8.4e-44	147.8	0.378	0.696	123	404	RM	RM_Type_I	2895024	2896241	-
ACIN004.0722.00016.C001	ACIN004.0722.00016	ACIN004.0722.00016.C001_02749	RM__Type_I_MTases	2572	defense-finder-models/RM/RM/RM_Type_I	ACIN004.0722.00016.C001_RM_Type_I_2	1	1	1	2.5	1	RM__Type_I_MTases	mandatory	522	2e-173	575.2	0.996	0.985	1	514	RM	RM_Type_I	2896241	2897809	-
ACIN004.0722.00016.C001	ACIN004.0722.00016	ACIN004.0722.00016.C001_02747	RM_Type_IV__Type_IV_REases	2570	defense-finder-models/RM/RM/RM_Type_IV	ACIN004.0722.00016.C001_RM_Type_IV_4	1	1	1	1	1	RM_Type_IV__Type_IV_REases	mandatory	283	1.3e-25	88.1	0.392	0.611	81	253	RM	RM_Type_IV	2894162	2895013	-
ACIN004.0722.00016.C001	ACIN004.0722.00016	ACIN004.0722.00016.C001_00343	PsyrTA__PsyrA	316	defense-finder-models/DefenseFinder_2/PsyrTA/PsyrTA	ACIN004.0722.00016.C001_PsyrTA_1	1	1	1	2	2	PsyrTA__PsyrA	mandatory	197	4.8e-05	19.8	0.128	0.264	20	71	PsyrTA	PsyrTA	365246	365839	+
ACIN004.0722.00016.C001	ACIN004.0722.00016	ACIN004.0722.00016.C001_00345	PsyrTA__PsyrT	318	defense-finder-models/DefenseFinder_2/PsyrTA/PsyrTA	ACIN004.0722.00016.C001_PsyrTA_1	1	1	1	2	2	PsyrTA__PsyrT	mandatory	211	3.8e-12	42.4	0.229	0.744	53	209	PsyrTA	PsyrTA	366266	366901	-
ACIN004.0722.00016.C001	ACIN004.0722.00016	ACIN004.0722.00016.C001_00346	PsyrTA__PsyrT	319	defense-finder-models/DefenseFinder_2/PsyrTA/PsyrTA	ACIN004.0722.00016.C001_PsyrTA_1	1	1	1	2	2	PsyrTA__PsyrT	mandatory	681	1.3e-05	20.8	0.11	0.113	510	586	PsyrTA	PsyrTA	366888	368933	-
ACIN004.0722.00016.C001	ACIN004.0722.00016	ACIN004.0722.00016.C001_01677	Wadjet__JetD_I	1573	defense-finder-models/DefenseFinder_2/Wadjet/Wadjet_I	ACIN004.0722.00016.C001_Wadjet_I_3	1	1	1	4	1	Wadjet__JetD_I	mandatory	398	4.2e-73	244	0.954	0.972	11	397	Wadjet	Wadjet_I	1784353	1785549	-
ACIN004.0722.00016.C001	ACIN004.0722.00016	ACIN004.0722.00016.C001_01678	Wadjet__JetC_I	1574	defense-finder-models/DefenseFinder_2/Wadjet/Wadjet_I	ACIN004.0722.00016.C001_Wadjet_I_3	1	1	1	4	1	Wadjet__JetC_I	mandatory	1125	9.1e-204	676.7	0.993	0.98	12	1113	Wadjet	Wadjet_I	1785542	1788919	-
ACIN004.0722.00016.C001	ACIN004.0722.00016	ACIN004.0722.00016.C001_01679	Wadjet__JetB_I	1575	defense-finder-models/DefenseFinder_2/Wadjet/Wadjet_I	ACIN004.0722.00016.C001_Wadjet_I_3	1	1	1	4	1	Wadjet__JetB_I	mandatory	271	8.7e-40	133.8	0.831	0.764	61	267	Wadjet	Wadjet_I	1788919	1789734	-
ACIN004.0722.00016.C001	ACIN004.0722.00016	ACIN004.0722.00016.C001_01680	Wadjet__JetA_I	1576	defense-finder-models/DefenseFinder_2/Wadjet/Wadjet_I	ACIN004.0722.00016.C001_Wadjet_I_3	1	1	1	4	1	Wadjet__JetA_I	mandatory	486	7.7e-75	250	0.97	0.955	8	471	Wadjet	Wadjet_I	1789748	1791208	-
ACIN004.0722.00016.C001	ACIN004.0722.00016	ACIN004.0722.00016.C001_01671	Cas__cas6f_I_II_III_IV_V_VI_3	1567	defense-finder-models/Cas/Cas/CAS_Class1-Subtype-I-F	ACIN004.0722.00016.C001_CAS_Class1-Subtype-I-F_1	1	1	1	6	1	Cas__cas6f_I_II_III_IV_V_VI_3	mandatory	204	6.1e-61	203.1	1	0.985	4	204	Cas	CAS_Class1-Subtype-I-F	1776071	1776685	-
ACIN004.0722.00016.C001	ACIN004.0722.00016	ACIN004.0722.00016.C001_01672	Cas__cas7f_I-F_2	1568	defense-finder-models/Cas/Cas/CAS_Class1-Subtype-I-F	ACIN004.0722.00016.C001_CAS_Class1-Subtype-I-F_1	1	1	1	6	1	Cas__cas7f_I-F_3	mandatory	337	7.9e-132	436.9	1	0.967	8	333	Cas	CAS_Class1-Subtype-I-F	1776688	1777701	-
ACIN004.0722.00016.C001	ACIN004.0722.00016	ACIN004.0722.00016.C001_01673	Cas__cas5f_I-F_4	1569	defense-finder-models/Cas/Cas/CAS_Class1-Subtype-I-F	ACIN004.0722.00016.C001_CAS_Class1-Subtype-I-F_1	1	1	1	6	1	Cas__cas5f_I-F_4	mandatory	294	8e-106	350.9	1	0.966	5	288	Cas	CAS_Class1-Subtype-I-F	1777728	1778612	-
ACIN004.0722.00016.C001	ACIN004.0722.00016	ACIN004.0722.00016.C001_01674	Cas__cas8f_I-F_8	1570	defense-finder-models/Cas/Cas/CAS_Class1-Subtype-I-F	ACIN004.0722.00016.C001_CAS_Class1-Subtype-I-F_1	1	1	1	6	1	Cas__cas8f_I-F_8	mandatory	416	1.4e-110	367.1	0.995	0.868	41	401	Cas	CAS_Class1-Subtype-I-F	1778612	1779862	-
ACIN004.0722.00016.C001	ACIN004.0722.00016	ACIN004.0722.00016.C001_01675	Cas__cas3f_I-F_1	1571	defense-finder-models/Cas/Cas/CAS_Class1-Subtype-I-F	ACIN004.0722.00016.C001_CAS_Class1-Subtype-I-F_1	1	1	1	6	1	Cas__cas3f_I-F_1	mandatory	1125	5.4e-281	932.3	0.999	0.995	1	1119	Cas	CAS_Class1-Subtype-I-F	1779874	1783251	-
ACIN004.0722.00016.C001	ACIN004.0722.00016	ACIN004.0722.00016.C001_01676	Cas__cas1_I-F_1	1572	defense-finder-models/Cas/Cas/CAS_Class1-Subtype-I-F	ACIN004.0722.00016.C001_CAS_Class1-Subtype-I-F_1	1	1	1	6	1	Cas__cas1_I-F_1	mandatory	320	7.9e-142	469.3	0.997	0.938	12	311	Cas	CAS_Class1-Subtype-I-F	1783248	1784210	-
ACIN004.0722.00016.C001	ACIN004.0722.00016	ACIN004.0722.00016.C001_00904	CBASS__Jab	832	defense-finder-models/DefenseFinder_5/CBASS/CBASS_II	ACIN004.0722.00016.C001_CBASS_II_3	1	1	1	3	1	CBASS__E2	mandatory	153	2.1e-53	178.1	0.758	0.987	1	151	CBASS	CBASS_II	949240	949701	-
ACIN004.0722.00016.C001	ACIN004.0722.00016	ACIN004.0722.00016.C001_00905	CBASS__AG_E2_Prok-E2_B	833	defense-finder-models/DefenseFinder_5/CBASS/CBASS_II	ACIN004.0722.00016.C001_CBASS_II_3	1	1	1	3	1	CBASS__E2	mandatory	586	2.1e-25	86.3	0.963	0.234	11	147	CBASS	CBASS_II	949694	951454	-
ACIN004.0722.00016.C001	ACIN004.0722.00016	ACIN004.0722.00016.C001_00906	CBASS__Cyclase_II	834	defense-finder-models/DefenseFinder_5/CBASS/CBASS_II	ACIN004.0722.00016.C001_CBASS_II_3	1	1	1	3	1	CBASS__Cyclase_SMODS	mandatory	433	3.7e-51	171.5	0.914	0.778	79	415	CBASS	CBASS_II	951459	952760	-
ACIN004.0722.00016.C001	ACIN004.0722.00016	ACIN004.0722.00016.C001_00907	CBASS__Phospholipase	835	defense-finder-models/DefenseFinder_5/CBASS/CBASS_II	ACIN004.0722.00016.C001_CBASS_II_3	1	1	1	3	1	CBASS__Effector_2TM_S_2TMBeta	mandatory	358	3.1e-103	342.7	0.936	0.941	14	350	CBASS	CBASS_II	952775	953851	-
ACIN004.0722.00016.C001	ACIN004.0722.00016	ACIN004.0722.00016.C001_01451	AbiD__AbiD	1352	defense-finder-models/DefenseFinder_1/AbiD/AbiD	ACIN004.0722.00016.C001_AbiD_1	1	1	1	1	1	AbiD__AbiD	mandatory	284	1.2e-78	262	0.864	0.989	1	281	AbiD	AbiD	1542179	1543033	+
ACIN004.0722.00016.C001	ACIN004.0722.00016	ACIN004.0722.00016.C001_00651	PD-T7-4__PD-T7-4	600	defense-finder-models/DefenseFinder_4/PD-T7-4/PD-T7-4	ACIN004.0722.00016.C001_PD-T7-4_1	1	1	1	1	1	PD-T7-4__PD-T7-4	mandatory	235	6.8e-53	176.5	0.925	0.957	9	233	PD-T7-4	PD-T7-4	682886	683593	+
ACIN004.0722.00016.P002	ACIN004.0722.00016	ACIN004.0722.00016.P002_00016	RM_Type_II__Type_II_MTases	16	defense-finder-models/RM/RM/RM_Type_II	ACIN004.0722.00016.P002_RM_Type_II_1	1	1	1	2	1	RM_Type_II__Type_II_MTases	mandatory	639	1.3e-122	398.7	0.713	0.407	17	276	RM	RM_Type_II	13061	14980	+
ACIN004.0722.00016.P002	ACIN004.0722.00016	ACIN004.0722.00016.P002_00017	RM_Type_II__Type_II_REases	17	defense-finder-models/RM/RM/RM_Type_II	ACIN004.0722.00016.P002_RM_Type_II_1	1	1	1	2	1	RM_Type_II__Type_II_REases	mandatory	558	2.2e-24	76.5	1.309	0.654	191	555	RM	RM_Type_II	15029	16705	+
ACIN004.0722.00017.C001	ACIN004.0722.00017	ACIN004.0722.00017.C001_00143	RM__Type_I_MTases	129	defense-finder-models/RM/RM/RM_Type_I	ACIN004.0722.00017.C001_RM_Type_I_1	1	1	1	2.5	1	RM__Type_I_MTases	mandatory	522	2.4e-173	575.1	0.996	0.985	1	514	RM	RM_Type_I	156912	158480	+
ACIN004.0722.00017.C001	ACIN004.0722.00017	ACIN004.0722.00017.C001_00144	RM__Type_I_S	130	defense-finder-models/RM/RM/RM_Type_I	ACIN004.0722.00017.C001_RM_Type_I_1	1	1	1	2.5	1	RM__Type_I_S	accessory	396	2.5e-42	142.2	0.297	0.505	6	205	RM	RM_Type_I	158480	159670	+
ACIN004.0722.00017.C001	ACIN004.0722.00017	ACIN004.0722.00017.C001_00146	RM__Type_I_REases	132	defense-finder-models/RM/RM/RM_Type_I	ACIN004.0722.00017.C001_RM_Type_I_1	1	1	1	2.5	1	RM__Type_I_REases	mandatory	958	2.9e-203	675.3	0.95	0.965	1	924	RM	RM_Type_I	160648	163524	+
ACIN004.0722.00017.C001	ACIN004.0722.00017	ACIN004.0722.00017.C001_00164	RM_Type_IV__Type_IV_REases	147	defense-finder-models/RM/RM/RM_Type_IV	ACIN004.0722.00017.C001_RM_Type_IV_3	1	1	1	1	1	RM_Type_IV__Type_IV_REases	mandatory	310	4.9e-58	194.4	0.387	0.542	138	305	RM	RM_Type_IV	174056	174988	+
ACIN004.0722.00017.C001	ACIN004.0722.00017	ACIN004.0722.00017.C001_02347	RM__Type_I_REases	2187	defense-finder-models/RM/RM/RM_Type_I	ACIN004.0722.00017.C001_RM_Type_I_2	1	1	1	2.5	1	RM__Type_I_REases	mandatory	958	7.6e-197	654.1	0.704	0.744	1	713	RM	RM_Type_I	2490604	2493480	-
ACIN004.0722.00017.C001	ACIN004.0722.00017	ACIN004.0722.00017.C001_02350	RM__Type_I_S	2190	defense-finder-models/RM/RM/RM_Type_I	ACIN004.0722.00017.C001_RM_Type_I_2	1	1	1	2.5	1	RM__Type_I_S	accessory	413	4.5e-51	171.4	0.574	0.976	8	410	RM	RM_Type_I	2495300	2496541	-
ACIN004.0722.00017.C001	ACIN004.0722.00017	ACIN004.0722.00017.C001_02351	RM__Type_I_MTases	2191	defense-finder-models/RM/RM/RM_Type_I	ACIN004.0722.00017.C001_RM_Type_I_2	1	1	1	2.5	1	RM__Type_I_MTases	mandatory	522	3.8e-173	574.4	0.996	0.985	1	514	RM	RM_Type_I	2496541	2498109	-
ACIN004.0722.00017.C001	ACIN004.0722.00017	ACIN004.0722.00017.C001_02349	RM_Type_IV__Type_IV_REases	2189	defense-finder-models/RM/RM/RM_Type_IV	ACIN004.0722.00017.C001_RM_Type_IV_4	1	1	1	1	1	RM_Type_IV__Type_IV_REases	mandatory	283	1.4e-25	88.1	0.392	0.611	81	253	RM	RM_Type_IV	2494438	2495289	-
ACIN004.0722.00017.C001	ACIN004.0722.00017	ACIN004.0722.00017.C001_01282	PsyrTA__PsyrT	1179	defense-finder-models/DefenseFinder_2/PsyrTA/PsyrTA	ACIN004.0722.00017.C001_PsyrTA_1	1	1	1	2	1	PsyrTA__PsyrT	mandatory	701	6.8e-284	940.6	0.993	0.994	2	698	PsyrTA	PsyrTA	1333764	1335869	+
ACIN004.0722.00017.C001	ACIN004.0722.00017	ACIN004.0722.00017.C001_01283	PsyrTA__PsyrA	1180	defense-finder-models/DefenseFinder_2/PsyrTA/PsyrTA	ACIN004.0722.00017.C001_PsyrTA_1	1	1	1	2	1	PsyrTA__PsyrA	mandatory	490	7.5e-136	450.5	0.995	0.998	1	489	PsyrTA	PsyrTA	1335872	1337344	+
ACIN004.0722.00017.C001	ACIN004.0722.00017	ACIN004.0722.00017.C001_02656	PsyrTA__PsyrT	2475	defense-finder-models/DefenseFinder_2/PsyrTA/PsyrTA	ACIN004.0722.00017.C001_PsyrTA_2	1	1	1	2	2	PsyrTA__PsyrT	mandatory	681	1.3e-05	20.9	0.11	0.113	510	586	PsyrTA	PsyrTA	2814771	2816816	+
ACIN004.0722.00017.C001	ACIN004.0722.00017	ACIN004.0722.00017.C001_02657	PsyrTA__PsyrT	2476	defense-finder-models/DefenseFinder_2/PsyrTA/PsyrTA	ACIN004.0722.00017.C001_PsyrTA_2	1	1	1	2	2	PsyrTA__PsyrT	mandatory	211	4.6e-13	45.5	0.235	0.763	50	210	PsyrTA	PsyrTA	2816803	2817438	+
ACIN004.0722.00017.C001	ACIN004.0722.00017	ACIN004.0722.00017.C001_02659	PsyrTA__PsyrA	2478	defense-finder-models/DefenseFinder_2/PsyrTA/PsyrTA	ACIN004.0722.00017.C001_PsyrTA_2	1	1	1	2	2	PsyrTA__PsyrA	mandatory	197	5.1e-05	19.8	0.128	0.264	20	71	PsyrTA	PsyrTA	2817865	2818458	-
ACIN004.0722.00017.C001	ACIN004.0722.00017	ACIN004.0722.00017.C001_01278	BREX__brxA_DUF1819	1175	defense-finder-models/DefenseFinder_5/BREX/BREX_I	ACIN004.0722.00017.C001_BREX_I_2	1	1	1	4	1	BREX__brxA_DUF1819	accessory	203	2.1e-45	152.2	0.989	0.897	6	187	BREX	BREX_I	1325209	1325820	+
ACIN004.0722.00017.C001	ACIN004.0722.00017	ACIN004.0722.00017.C001_01279	BREX__brxB_DUF1788	1176	defense-finder-models/DefenseFinder_5/BREX/BREX_I	ACIN004.0722.00017.C001_BREX_I_2	1	1	1	4	1	BREX__brxB_DUF1788	accessory	191	1.2e-39	132.6	0.992	0.639	68	189	BREX	BREX_I	1325838	1326413	+
ACIN004.0722.00017.C001	ACIN004.0722.00017	ACIN004.0722.00017.C001_01280	BREX__brxC	1177	defense-finder-models/DefenseFinder_5/BREX/BREX_I	ACIN004.0722.00017.C001_BREX_I_2	1	1	1	4	1	BREX__brxC	accessory	1226	0	1396.5	0.965	0.999	1	1225	BREX	BREX_I	1326455	1330135	+
ACIN004.0722.00017.C001	ACIN004.0722.00017	ACIN004.0722.00017.C001_01281	BREX__pglX1	1178	defense-finder-models/DefenseFinder_5/BREX/BREX_I	ACIN004.0722.00017.C001_BREX_I_2	1	1	1	4	1	BREX__pglX1	accessory	1175	0	1611.6	0.907	0.997	1	1172	BREX	BREX_I	1330182	1333709	+
ACIN004.0722.00017.C001	ACIN004.0722.00017	ACIN004.0722.00017.C001_01285	BREX__pglZA	1182	defense-finder-models/DefenseFinder_5/BREX/BREX_I	ACIN004.0722.00017.C001_BREX_I_2	1	1	1	4	1	BREX__pglZB	mandatory	874	0	1017.9	0.998	0.999	1	873	BREX	BREX_I	1339323	1341947	+
ACIN004.0722.00017.C001	ACIN004.0722.00017	ACIN004.0722.00017.C001_01286	BREX__brxL	1183	defense-finder-models/DefenseFinder_5/BREX/BREX_I	ACIN004.0722.00017.C001_BREX_I_2	1	1	1	4	1	BREX__brxL	mandatory	679	5.8e-226	749.6	0.667	0.775	5	530	BREX	BREX_I	1341977	1344016	+
ACIN004.0722.00017.C001	ACIN004.0722.00017	ACIN004.0722.00017.C001_02344	Dynamins__LeoA	2184	defense-finder-models/DefenseFinder_5/Dynamins/Dynamins	ACIN004.0722.00017.C001_Dynamins_3	1	1	0.5	2	1	Dynamins__LeoA	mandatory	567	7.1e-148	491.3	0.993	0.995	1	564	Dynamins	Dynamins	2484683	2486386	-
ACIN004.0722.00017.C001	ACIN004.0722.00017	ACIN004.0722.00017.C001_02345	Dynamins__LeoBC	2185	defense-finder-models/DefenseFinder_5/Dynamins/Dynamins	ACIN004.0722.00017.C001_Dynamins_3	1	1	0.5	2	1	Dynamins__LeoBC	mandatory	791	4.1e-136	452.7	0.975	0.985	7	785	Dynamins	Dynamins	2486387	2488762	-
ACIN004.0722.00017.C001	ACIN004.0722.00017	ACIN004.0722.00017.C001_01563	AbiD__AbiD	1451	defense-finder-models/DefenseFinder_1/AbiD/AbiD	ACIN004.0722.00017.C001_AbiD_1	1	1	1	1	1	AbiD__AbiD	mandatory	307	6.2e-88	292.6	0.923	0.977	5	304	AbiD	AbiD	1650081	1651004	-
ACIN004.0722.00017.C001	ACIN004.0722.00017	ACIN004.0722.00017.C001_02328	PD-T7-4__PD-T7-4	2171	defense-finder-models/DefenseFinder_4/PD-T7-4/PD-T7-4	ACIN004.0722.00017.C001_PD-T7-4_1	1	1	1	1	1	PD-T7-4__PD-T7-4	mandatory	235	2.7e-52	174.6	0.925	0.957	9	233	PD-T7-4	PD-T7-4	2468829	2469536	-
ACIN004.0722.00018.C001	ACIN004.0722.00018	ACIN004.0722.00018.C001_01101	RM__Type_I_REases	1048	defense-finder-models/RM/RM/RM_Type_I	ACIN004.0722.00018.C001_RM_Type_I_1	1	1	1	2.5	1	RM__Type_I_REases	mandatory	1034	2e-259	861.2	0.994	0.981	2	1015	RM	RM_Type_I	1162455	1165559	-
ACIN004.0722.00018.C001	ACIN004.0722.00018	ACIN004.0722.00018.C001_01103	RM__Type_I_S	1050	defense-finder-models/RM/RM/RM_Type_I	ACIN004.0722.00018.C001_RM_Type_I_1	1	1	1	2.5	1	RM__Type_I_S	accessory	466	2.2e-65	218.7	0.455	0.951	18	460	RM	RM_Type_I	1166240	1167640	-
ACIN004.0722.00018.C001	ACIN004.0722.00018	ACIN004.0722.00018.C001_01105	RM__Type_I_MTases	1052	defense-finder-models/RM/RM/RM_Type_I	ACIN004.0722.00018.C001_RM_Type_I_1	1	1	1	2.5	1	RM__Type_I_MTases	mandatory	576	8e-166	550.1	0.99	0.988	7	575	RM	RM_Type_I	1169030	1170760	-
ACIN004.0722.00018.C001	ACIN004.0722.00018	ACIN004.0722.00018.C001_01739	RM__Type_I_MTases	1620	defense-finder-models/RM/RM/RM_Type_I	ACIN004.0722.00018.C001_RM_Type_I_2	1	1	1	2.5	1	RM__Type_I_MTases	mandatory	522	1.9e-173	575.2	0.996	0.985	1	514	RM	RM_Type_I	1834794	1836362	+
ACIN004.0722.00018.C001	ACIN004.0722.00018	ACIN004.0722.00018.C001_01740	RM__Type_I_S	1621	defense-finder-models/RM/RM/RM_Type_I	ACIN004.0722.00018.C001_RM_Type_I_2	1	1	1	2.5	1	RM__Type_I_S	accessory	405	8.2e-44	147.8	0.378	0.696	123	404	RM	RM_Type_I	1836362	1837579	+
ACIN004.0722.00018.C001	ACIN004.0722.00018	ACIN004.0722.00018.C001_01743	RM__Type_I_REases	1624	defense-finder-models/RM/RM/RM_Type_I	ACIN004.0722.00018.C001_RM_Type_I_2	1	1	1	2.5	1	RM__Type_I_REases	mandatory	958	2.4e-204	678.8	0.952	0.967	1	926	RM	RM_Type_I	1839399	1842275	+
ACIN004.0722.00018.C001	ACIN004.0722.00018	ACIN004.0722.00018.C001_01741	RM_Type_IV__Type_IV_REases	1622	defense-finder-models/RM/RM/RM_Type_IV	ACIN004.0722.00018.C001_RM_Type_IV_3	1	1	1	1	1	RM_Type_IV__Type_IV_REases	mandatory	283	1.3e-25	88.1	0.392	0.611	81	253	RM	RM_Type_IV	1837590	1838441	+
ACIN004.0722.00018.C001	ACIN004.0722.00018	ACIN004.0722.00018.C001_01226	PsyrTA__PsyrT	1168	defense-finder-models/DefenseFinder_2/PsyrTA/PsyrTA	ACIN004.0722.00018.C001_PsyrTA_2	1	1	1	2	2	PsyrTA__PsyrT	mandatory	681	1.3e-05	20.8	0.11	0.113	510	586	PsyrTA	PsyrTA	1284282	1286327	+
ACIN004.0722.00018.C001	ACIN004.0722.00018	ACIN004.0722.00018.C001_01227	PsyrTA__PsyrT	1169	defense-finder-models/DefenseFinder_2/PsyrTA/PsyrTA	ACIN004.0722.00018.C001_PsyrTA_2	1	1	1	2	2	PsyrTA__PsyrT	mandatory	211	1.5e-12	43.7	0.232	0.754	51	209	PsyrTA	PsyrTA	1286314	1286949	+
ACIN004.0722.00018.C001	ACIN004.0722.00018	ACIN004.0722.00018.C001_01229	PsyrTA__PsyrA	1171	defense-finder-models/DefenseFinder_2/PsyrTA/PsyrTA	ACIN004.0722.00018.C001_PsyrTA_2	1	1	1	2	2	PsyrTA__PsyrA	mandatory	197	4.7e-05	19.8	0.128	0.264	20	71	PsyrTA	PsyrTA	1287376	1287969	-
ACIN004.0722.00018.C001	ACIN004.0722.00018	ACIN004.0722.00018.C001_02024	Old_exonuclease__Old_exonuclease	1879	defense-finder-models/DefenseFinder_2/Old_exonuclease/Old_exonuclease	ACIN004.0722.00018.C001_Old_exonuclease_1	1	1	1	1	1	Old_exonuclease__Old_exonuclease	mandatory	513	1.9e-156	519.1	0.872	0.994	3	512	Old_exonuclease	Old_exonuclease	2131060	2132601	-
ACIN004.0722.00018.C001	ACIN004.0722.00018	ACIN004.0722.00018.C001_00151	AbiD__AbiD	148	defense-finder-models/DefenseFinder_1/AbiD/AbiD	ACIN004.0722.00018.C001_AbiD_1	1	1	1	1	1	AbiD__AbiD	mandatory	284	1.9e-77	258	0.864	0.989	1	281	AbiD	AbiD	152324	153178	-
ACIN004.0722.00018.C001	ACIN004.0722.00018	ACIN004.0722.00018.C001_02361	Kiwa__KwaA	2200	defense-finder-models/DefenseFinder_1/Kiwa/Kiwa	ACIN004.0722.00018.C001_Kiwa_2	1	1	1	2	1	Kiwa__KwaA	mandatory	171	1.8e-09	34.8	0.88	0.953	4	166	Kiwa	Kiwa	2472644	2473159	+
ACIN004.0722.00018.C001	ACIN004.0722.00018	ACIN004.0722.00018.C001_02362	Kiwa__KwaB_2	2201	defense-finder-models/DefenseFinder_1/Kiwa/Kiwa	ACIN004.0722.00018.C001_Kiwa_2	1	1	1	2	1	Kiwa__KwaB	mandatory	296	2e-30	103.3	0.965	0.956	7	289	Kiwa	Kiwa	2473156	2474046	+
ACIN004.0722.00018.C001	ACIN004.0722.00018	ACIN004.0722.00018.C001_01099	RosmerTA__RmrT_2634932349	1046	defense-finder-models/DefenseFinder_4/RosmerTA/RosmerTA	ACIN004.0722.00018.C001_RosmerTA_1	1	1	1	2	1	RosmerTA__RmrT_2585209417	mandatory	227	5.8e-38	127.8	0.966	0.956	9	225	RosmerTA	RosmerTA	1160511	1161194	+
ACIN004.0722.00018.C001	ACIN004.0722.00018	ACIN004.0722.00018.C001_01100	RosmerTA__RmrA_2634932349	1047	defense-finder-models/DefenseFinder_4/RosmerTA/RosmerTA	ACIN004.0722.00018.C001_RosmerTA_1	1	1	1	2	1	RosmerTA__RmrA_2585209417	mandatory	381	2.1e-129	428.6	0.939	0.961	1	366	RosmerTA	RosmerTA	1161206	1162351	+
ACIN004.0722.00018.P002	ACIN004.0722.00018	ACIN004.0722.00018.P002_00004	BREX__brxA_DUF1819	4	defense-finder-models/DefenseFinder_5/BREX/BREX_I	ACIN004.0722.00018.P002_BREX_I_2	1	1	1	4	1	BREX__brxA_DUF1819	accessory	203	4.6e-47	152.2	0.989	0.897	6	187	BREX	BREX_I	2970	3581	+
ACIN004.0722.00018.P002	ACIN004.0722.00018	ACIN004.0722.00018.P002_00005	BREX__brxB_DUF1788	5	defense-finder-models/DefenseFinder_5/BREX/BREX_I	ACIN004.0722.00018.P002_BREX_I_2	1	1	1	4	1	BREX__brxB_DUF1788	accessory	191	2.6e-41	132.6	0.992	0.639	68	189	BREX	BREX_I	3598	4173	+
ACIN004.0722.00018.P002	ACIN004.0722.00018	ACIN004.0722.00018.P002_00006	BREX__brxC	6	defense-finder-models/DefenseFinder_5/BREX/BREX_I	ACIN004.0722.00018.P002_BREX_I_2	1	1	1	4	1	BREX__brxC	accessory	1226	0	1401.2	0.965	0.999	1	1225	BREX	BREX_I	4215	7895	+
ACIN004.0722.00018.P002	ACIN004.0722.00018	ACIN004.0722.00018.P002_00007	BREX__pglX1	7	defense-finder-models/DefenseFinder_5/BREX/BREX_I	ACIN004.0722.00018.P002_BREX_I_2	1	1	1	4	1	BREX__pglX1	accessory	1165	0	1626.3	0.907	0.999	1	1164	BREX	BREX_I	7942	11439	+
ACIN004.0722.00018.P002	ACIN004.0722.00018	ACIN004.0722.00018.P002_00008	BREX__pglZA	8	defense-finder-models/DefenseFinder_5/BREX/BREX_I	ACIN004.0722.00018.P002_BREX_I_2	1	1	1	4	1	BREX__pglZB	mandatory	874	3.6e-306	1010.1	0.998	0.999	1	873	BREX	BREX_I	11483	14107	+
ACIN004.0722.00018.P002	ACIN004.0722.00018	ACIN004.0722.00018.P002_00009	BREX__brxL	9	defense-finder-models/DefenseFinder_5/BREX/BREX_I	ACIN004.0722.00018.P002_BREX_I_2	1	1	1	4	1	BREX__brxL	mandatory	679	1.6e-226	746	0.666	0.773	5	529	BREX	BREX_I	14137	16176	+
ACIN004.0722.00019.C001	ACIN004.0722.00019	ACIN004.0722.00019.C001_01715	RM__Type_I_MTases	1617	defense-finder-models/RM/RM/RM_Type_I	ACIN004.0722.00019.C001_RM_Type_I_1	1	1	1	2.5	1	RM__Type_I_MTases	mandatory	522	2e-173	575.2	0.996	0.985	1	514	RM	RM_Type_I	1795747	1797315	+
ACIN004.0722.00019.C001	ACIN004.0722.00019	ACIN004.0722.00019.C001_01716	RM__Type_I_S	1618	defense-finder-models/RM/RM/RM_Type_I	ACIN004.0722.00019.C001_RM_Type_I_1	1	1	1	2.5	1	RM__Type_I_S	accessory	405	8.3e-44	147.8	0.378	0.696	123	404	RM	RM_Type_I	1797315	1798532	+
ACIN004.0722.00019.C001	ACIN004.0722.00019	ACIN004.0722.00019.C001_01719	RM__Type_I_REases	1621	defense-finder-models/RM/RM/RM_Type_I	ACIN004.0722.00019.C001_RM_Type_I_1	1	1	1	2.5	1	RM__Type_I_REases	mandatory	958	2.5e-204	678.8	0.952	0.967	1	926	RM	RM_Type_I	1800352	1803228	+
ACIN004.0722.00019.C001	ACIN004.0722.00019	ACIN004.0722.00019.C001_01717	RM_Type_IV__Type_IV_REases	1619	defense-finder-models/RM/RM/RM_Type_IV	ACIN004.0722.00019.C001_RM_Type_IV_3	1	1	1	1	1	RM_Type_IV__Type_IV_REases	mandatory	283	1.3e-25	88.1	0.392	0.611	81	253	RM	RM_Type_IV	1798543	1799394	+
ACIN004.0722.00019.C001	ACIN004.0722.00019	ACIN004.0722.00019.C001_02470	RM_Type_III__Type_III_MTases	2309	defense-finder-models/RM/RM/RM_Type_III	ACIN004.0722.00019.C001_RM_Type_III_2	1	1	1	2	1	RM_Type_III__Type_III_MTases	mandatory	517	7.2e-119	395.8	0.704	0.778	2	403	RM	RM_Type_III	2572378	2573931	+
ACIN004.0722.00019.C001	ACIN004.0722.00019	ACIN004.0722.00019.C001_02471	RM_Type_III__Type_III_REases	2310	defense-finder-models/RM/RM/RM_Type_III	ACIN004.0722.00019.C001_RM_Type_III_2	1	1	1	2	1	RM_Type_III__Type_III_REases	mandatory	896	2.6e-132	440	0.907	0.994	3	893	RM	RM_Type_III	2573941	2576631	+
ACIN004.0722.00019.C001	ACIN004.0722.00019	ACIN004.0722.00019.C001_01234	PsyrTA__PsyrT	1171	defense-finder-models/DefenseFinder_2/PsyrTA/PsyrTA	ACIN004.0722.00019.C001_PsyrTA_1	1	1	1	2	2	PsyrTA__PsyrT	mandatory	681	1.3e-05	20.8	0.11	0.113	510	586	PsyrTA	PsyrTA	1288001	1290046	+
ACIN004.0722.00019.C001	ACIN004.0722.00019	ACIN004.0722.00019.C001_01235	PsyrTA__PsyrT	1172	defense-finder-models/DefenseFinder_2/PsyrTA/PsyrTA	ACIN004.0722.00019.C001_PsyrTA_1	1	1	1	2	2	PsyrTA__PsyrT	mandatory	211	1.4e-12	43.9	0.234	0.758	50	209	PsyrTA	PsyrTA	1290033	1290668	+
ACIN004.0722.00019.C001	ACIN004.0722.00019	ACIN004.0722.00019.C001_01237	PsyrTA__PsyrA	1174	defense-finder-models/DefenseFinder_2/PsyrTA/PsyrTA	ACIN004.0722.00019.C001_PsyrTA_1	1	1	1	2	2	PsyrTA__PsyrA	mandatory	197	4.8e-05	19.8	0.128	0.264	20	71	PsyrTA	PsyrTA	1291095	1291688	-
ACIN004.0722.00019.C001	ACIN004.0722.00019	ACIN004.0722.00019.C001_02768	BREX__brxA_DUF1819	2591	defense-finder-models/DefenseFinder_5/BREX/BREX_I	ACIN004.0722.00019.C001_BREX_I_2	1	1	1	4	1	BREX__brxA_DUF1819	accessory	203	1.8e-45	152.3	0.989	0.897	6	187	BREX	BREX_I	2886343	2886954	+
ACIN004.0722.00019.C001	ACIN004.0722.00019	ACIN004.0722.00019.C001_02769	BREX__brxB_DUF1788	2592	defense-finder-models/DefenseFinder_5/BREX/BREX_I	ACIN004.0722.00019.C001_BREX_I_2	1	1	1	4	1	BREX__brxB_DUF1788	accessory	191	1.1e-39	132.6	0.992	0.639	68	189	BREX	BREX_I	2886971	2887546	+
ACIN004.0722.00019.C001	ACIN004.0722.00019	ACIN004.0722.00019.C001_02770	BREX__brxC	2593	defense-finder-models/DefenseFinder_5/BREX/BREX_I	ACIN004.0722.00019.C001_BREX_I_2	1	1	1	4	1	BREX__brxC	accessory	1226	0	1395.7	0.965	0.999	1	1225	BREX	BREX_I	2887588	2891268	+
ACIN004.0722.00019.C001	ACIN004.0722.00019	ACIN004.0722.00019.C001_02771	BREX__pglX1	2594	defense-finder-models/DefenseFinder_5/BREX/BREX_I	ACIN004.0722.00019.C001_BREX_I_2	1	1	1	4	1	BREX__pglX1	accessory	1173	0	1611.9	0.907	0.999	1	1172	BREX	BREX_I	2891315	2894836	+
ACIN004.0722.00019.C001	ACIN004.0722.00019	ACIN004.0722.00019.C001_02772	BREX__pglZA	2595	defense-finder-models/DefenseFinder_5/BREX/BREX_I	ACIN004.0722.00019.C001_BREX_I_2	1	1	1	4	1	BREX__pglZB	mandatory	874	0	1012.8	1	1	1	874	BREX	BREX_I	2894880	2897504	+
ACIN004.0722.00019.C001	ACIN004.0722.00019	ACIN004.0722.00019.C001_02773	BREX__brxL	2596	defense-finder-models/DefenseFinder_5/BREX/BREX_I	ACIN004.0722.00019.C001_BREX_I_2	1	1	1	4	1	BREX__brxL	mandatory	679	9.7e-226	748.8	0.666	0.773	5	529	BREX	BREX_I	2897534	2899573	+
ACIN004.0722.00019.C001	ACIN004.0722.00019	ACIN004.0722.00019.C001_00161	AbiD__AbiD	160	defense-finder-models/DefenseFinder_1/AbiD/AbiD	ACIN004.0722.00019.C001_AbiD_1	1	1	1	1	1	AbiD__AbiD	mandatory	150	1.6e-45	153.2	0.44	0.947	5	146	AbiD	AbiD	162488	162940	-
ACIN004.0722.00019.C001	ACIN004.0722.00019	ACIN004.0722.00019.C001_02472	Gabija__GajA	2311	defense-finder-models/DefenseFinder_1/Gabija/Gabija	ACIN004.0722.00019.C001_Gabija_2	1	1	1	2	1	Gabija__GajA	mandatory	731	3.5e-116	386.7	0.989	1	1	731	Gabija	Gabija	2576719	2578914	+
ACIN004.0722.00019.C001	ACIN004.0722.00019	ACIN004.0722.00019.C001_02473	Gabija__GajB_1	2312	defense-finder-models/DefenseFinder_1/Gabija/Gabija	ACIN004.0722.00019.C001_Gabija_2	1	1	1	2	1	Gabija__GajB_1	mandatory	563	3.9e-85	283.7	0.927	0.957	7	545	Gabija	Gabija	2578905	2580596	+
ACIN004.0722.00020.C001	ACIN004.0722.00020	ACIN004.0722.00020.C001_00144	RM__Type_I_MTases	122	defense-finder-models/RM/RM/RM_Type_I	ACIN004.0722.00020.C001_RM_Type_I_1	1	1	1	2.5	1	RM__Type_I_MTases	mandatory	522	1.4e-173	575.8	0.996	0.985	1	514	RM	RM_Type_I	155324	156892	+
ACIN004.0722.00020.C001	ACIN004.0722.00020	ACIN004.0722.00020.C001_00145	RM__Type_I_S	123	defense-finder-models/RM/RM/RM_Type_I	ACIN004.0722.00020.C001_RM_Type_I_1	1	1	1	2.5	1	RM__Type_I_S	accessory	411	1.6e-43	146.1	0.297	0.526	6	221	RM	RM_Type_I	156892	158127	+
ACIN004.0722.00020.C001	ACIN004.0722.00020	ACIN004.0722.00020.C001_00147	RM__Type_I_REases	125	defense-finder-models/RM/RM/RM_Type_I	ACIN004.0722.00020.C001_RM_Type_I_1	1	1	1	2.5	1	RM__Type_I_REases	mandatory	958	1.9e-201	669.3	0.952	0.967	1	926	RM	RM_Type_I	158862	161738	+
ACIN004.0722.00020.C001	ACIN004.0722.00020	ACIN004.0722.00020.C001_00165	RM_Type_IV__Type_IV_REases	140	defense-finder-models/RM/RM/RM_Type_IV	ACIN004.0722.00020.C001_RM_Type_IV_3	1	1	1	1	1	RM_Type_IV__Type_IV_REases	mandatory	310	4.7e-58	194.4	0.387	0.542	138	305	RM	RM_Type_IV	172349	173281	+
ACIN004.0722.00020.C001	ACIN004.0722.00020	ACIN004.0722.00020.C001_01209	RM__Type_I_S	1110	defense-finder-models/RM/RM/RM_Type_I	ACIN004.0722.00020.C001_RM_Type_I_2	1	1	1	2.5	2	RM__Type_I_S	accessory	193	6.7e-24	81.4	0.242	0.912	2	177	RM	RM_Type_I	1264057	1264638	+
ACIN004.0722.00020.C001	ACIN004.0722.00020	ACIN004.0722.00020.C001_01210	PrrC__EcoprrI	1111	defense-finder-models/RM/RM/RM_Type_I	ACIN004.0722.00020.C001_RM_Type_I_2	1	1	1	2.5	2	RM__Type_I_MTases	mandatory	420	8e-20	69.2	0.789	0.898	43	419	RM	RM_Type_I	1264653	1265915	+
ACIN004.0722.00020.C001	ACIN004.0722.00020	ACIN004.0722.00020.C001_01212	RM__Type_I_REases	1113	defense-finder-models/RM/RM/RM_Type_I	ACIN004.0722.00020.C001_RM_Type_I_2	1	1	1	2.5	2	RM__Type_I_REases	mandatory	1152	5.6e-176	584.7	0.849	0.806	219	1146	RM	RM_Type_I	1266683	1270141	+
ACIN004.0722.00020.C001	ACIN004.0722.00020	ACIN004.0722.00020.C001_01213	RM__Type_I_MTases	1114	defense-finder-models/RM/RM/RM_Type_I	ACIN004.0722.00020.C001_RM_Type_I_2	1	1	1	2.5	2	RM__Type_I_MTases	mandatory	520	9.9e-233	770.6	0.965	0.963	1	501	RM	RM_Type_I	1270205	1271767	+
ACIN004.0722.00020.C001	ACIN004.0722.00020	ACIN004.0722.00020.C001_01214	RM__Type_I_S	1115	defense-finder-models/RM/RM/RM_Type_I	ACIN004.0722.00020.C001_RM_Type_I_2	1	1	1	2.5	2	RM__Type_I_S	accessory	464	3.4e-75	251.2	0.45	0.746	110	455	RM	RM_Type_I	1271764	1273158	+
ACIN004.0722.00020.C001	ACIN004.0722.00020	ACIN004.0722.00020.C001_02616	PsyrTA__PsyrT	2410	defense-finder-models/DefenseFinder_2/PsyrTA/PsyrTA	ACIN004.0722.00020.C001_PsyrTA_1	1	1	1	2	2	PsyrTA__PsyrT	mandatory	681	1.3e-05	20.9	0.11	0.113	510	586	PsyrTA	PsyrTA	2729871	2731916	+
ACIN004.0722.00020.C001	ACIN004.0722.00020	ACIN004.0722.00020.C001_02617	PsyrTA__PsyrT	2411	defense-finder-models/DefenseFinder_2/PsyrTA/PsyrTA	ACIN004.0722.00020.C001_PsyrTA_1	1	1	1	2	2	PsyrTA__PsyrT	mandatory	211	2.9e-12	42.8	0.232	0.754	51	209	PsyrTA	PsyrTA	2731903	2732538	+
ACIN004.0722.00020.C001	ACIN004.0722.00020	ACIN004.0722.00020.C001_02619	PsyrTA__PsyrA	2413	defense-finder-models/DefenseFinder_2/PsyrTA/PsyrTA	ACIN004.0722.00020.C001_PsyrTA_1	1	1	1	2	2	PsyrTA__PsyrA	mandatory	197	4.9e-05	19.8	0.128	0.264	20	71	PsyrTA	PsyrTA	2732967	2733560	-
ACIN004.0722.00020.C001	ACIN004.0722.00020	ACIN004.0722.00020.C001_01471	AbiD__AbiD	1359	defense-finder-models/DefenseFinder_1/AbiD/AbiD	ACIN004.0722.00020.C001_AbiD_1	1	1	1	1	1	AbiD__AbiD	mandatory	284	2.3e-79	264.4	0.864	0.989	1	281	AbiD	AbiD	1534820	1535674	-
ACIN004.0722.00020.C001	ACIN004.0722.00020	ACIN004.0722.00020.C001_02768	Mokosh_TypeI__MkoA2	2544	defense-finder-models/DefenseFinder_4/Mokosh/Mokosh_TypeI	ACIN004.0722.00020.C001_Mokosh_TypeI_1	1	1	1	2	1	Mokosh_TypeI__MkoA	mandatory	658	5.6e-182	604.8	0.39	0.971	12	650	Mokosh	Mokosh_TypeI	2880880	2882856	+
ACIN004.0722.00020.C001	ACIN004.0722.00020	ACIN004.0722.00020.C001_02769	Mokosh_TypeI__MkoB2	2545	defense-finder-models/DefenseFinder_4/Mokosh/Mokosh_TypeI	ACIN004.0722.00020.C001_Mokosh_TypeI_1	1	1	1	2	1	Mokosh_TypeI__MkoB	mandatory	485	5.3e-41	138.1	0.954	0.926	9	457	Mokosh	Mokosh_TypeI	2882856	2884313	+
ACIN004.0722.00020.P002	ACIN004.0722.00020	ACIN004.0722.00020.P002_00063	BREX__brxL	50	defense-finder-models/DefenseFinder_5/BREX/BREX_I	ACIN004.0722.00020.P002_BREX_I_2	1	1	1	4	1	BREX__brxL	mandatory	679	1.2e-227	749.6	0.666	0.773	5	529	BREX	BREX_I	65392	67431	-
ACIN004.0722.00020.P002	ACIN004.0722.00020	ACIN004.0722.00020.P002_00064	BREX__pglZA	51	defense-finder-models/DefenseFinder_5/BREX/BREX_I	ACIN004.0722.00020.P002_BREX_I_2	1	1	1	4	1	BREX__pglZB	mandatory	874	0	1012.5	1	1	1	874	BREX	BREX_I	67461	70085	-
ACIN004.0722.00020.P002	ACIN004.0722.00020	ACIN004.0722.00020.P002_00065	BREX__pglX1	52	defense-finder-models/DefenseFinder_5/BREX/BREX_I	ACIN004.0722.00020.P002_BREX_I_2	1	1	1	4	1	BREX__pglX1	accessory	1186	0	1632.5	0.907	0.999	1	1185	BREX	BREX_I	70129	73689	-
ACIN004.0722.00020.P002	ACIN004.0722.00020	ACIN004.0722.00020.P002_00066	BREX__brxC	53	defense-finder-models/DefenseFinder_5/BREX/BREX_I	ACIN004.0722.00020.P002_BREX_I_2	1	1	1	4	1	BREX__brxC	accessory	1226	0	1392.5	0.965	0.999	1	1225	BREX	BREX_I	73736	77416	-
ACIN004.0722.00020.P002	ACIN004.0722.00020	ACIN004.0722.00020.P002_00067	BREX__brxB_DUF1788	54	defense-finder-models/DefenseFinder_5/BREX/BREX_I	ACIN004.0722.00020.P002_BREX_I_2	1	1	1	4	1	BREX__brxB_DUF1788	accessory	191	2.5e-41	132.6	0.992	0.639	68	189	BREX	BREX_I	77458	78033	-
ACIN004.0722.00020.P002	ACIN004.0722.00020	ACIN004.0722.00020.P002_00068	BREX__brxA_DUF1819	55	defense-finder-models/DefenseFinder_5/BREX/BREX_I	ACIN004.0722.00020.P002_BREX_I_2	1	1	1	4	1	BREX__brxA_DUF1819	accessory	203	7.5e-47	151.4	0.989	0.897	6	187	BREX	BREX_I	78050	78661	-
ACIN004.0722.00020.P004	ACIN004.0722.00020	ACIN004.0722.00020.P004_00008	RM_Type_II__Type_II_REases	8	defense-finder-models/RM/RM/RM_Type_II	ACIN004.0722.00020.P004_RM_Type_II_1	1	1	1	2	1	RM_Type_II__Type_II_REases	mandatory	439	7.2e-45	144.2	1.198	0.993	2	437	RM	RM_Type_II	3768	5087	-
ACIN004.0722.00020.P004	ACIN004.0722.00020	ACIN004.0722.00020.P004_00009	RM_Type_II__Type_II_MTases	9	defense-finder-models/RM/RM/RM_Type_II	ACIN004.0722.00020.P004_RM_Type_II_1	1	1	1	2	1	RM_Type_II__Type_II_MTases	mandatory	454	5.3e-119	387.4	0.85	0.819	67	438	RM	RM_Type_II	5152	6516	-
ACIN004.0722.00021.C001	ACIN004.0722.00021	ACIN004.0722.00021.C001_02584	RM__Type_I_MTases	2441	defense-finder-models/RM/RM/RM_Type_I	ACIN004.0722.00021.C001_RM_Type_I_1	1	1	1	2.5	1	RM__Type_I_MTases	mandatory	530	6.5e-157	520.7	0.982	0.994	2	528	RM	RM_Type_I	2696512	2698104	+
ACIN004.0722.00021.C001	ACIN004.0722.00021	ACIN004.0722.00021.C001_02585	RM__Type_I_S	2442	defense-finder-models/RM/RM/RM_Type_I	ACIN004.0722.00021.C001_RM_Type_I_1	1	1	1	2.5	1	RM__Type_I_S	accessory	392	1.9e-55	186	0.465	0.985	4	389	RM	RM_Type_I	2698104	2699282	+
ACIN004.0722.00021.C001	ACIN004.0722.00021	ACIN004.0722.00021.C001_02586	RM__Type_I_REases	2443	defense-finder-models/RM/RM/RM_Type_I	ACIN004.0722.00021.C001_RM_Type_I_1	1	1	1	2.5	1	RM__Type_I_REases	mandatory	1042	7.5e-224	743.4	0.993	0.979	2	1021	RM	RM_Type_I	2699405	2702533	+
ACIN004.0722.00021.C001	ACIN004.0722.00021	ACIN004.0722.00021.C001_02640	RM__Type_I_REases	2487	defense-finder-models/RM/RM/RM_Type_I	ACIN004.0722.00021.C001_RM_Type_I_2	1	1	1	2.5	1	RM__Type_I_REases	mandatory	1093	4.3e-242	803.8	0.984	0.964	8	1061	RM	RM_Type_I	2753630	2756911	-
ACIN004.0722.00021.C001	ACIN004.0722.00021	ACIN004.0722.00021.C001_02644	RM__Type_I_S	2491	defense-finder-models/RM/RM/RM_Type_I	ACIN004.0722.00021.C001_RM_Type_I_2	1	1	1	2.5	1	RM__Type_I_S	accessory	396	5.9e-81	269.5	0.577	0.995	2	395	RM	RM_Type_I	2759898	2761088	-
ACIN004.0722.00021.C001	ACIN004.0722.00021	ACIN004.0722.00021.C001_02645	RM__Type_I_MTases	2492	defense-finder-models/RM/RM/RM_Type_I	ACIN004.0722.00021.C001_RM_Type_I_2	1	1	1	2.5	1	RM__Type_I_MTases	mandatory	507	2.5e-169	561.7	0.996	0.996	1	505	RM	RM_Type_I	2761078	2762601	-
ACIN004.0722.00021.C001	ACIN004.0722.00021	ACIN004.0722.00021.C001_02646	RM__Type_I_S	2493	defense-finder-models/RM/RM/RM_Type_I	ACIN004.0722.00021.C001_RM_Type_I_2	1	1	1	2.5	1	RM__Type_I_S	accessory	206	4.1e-24	82	0.264	0.956	8	204	RM	RM_Type_I	2762601	2763221	-
ACIN004.0722.00021.C001	ACIN004.0722.00021	ACIN004.0722.00021.C001_00722	Gao_Her_DUF__DUF4297	669	defense-finder-models/DefenseFinder_3/Gao_Her/Gao_Her_DUF	ACIN004.0722.00021.C001_Gao_Her_DUF_1	1	1	1	2	1	Gao_Her_DUF__DUF4297	mandatory	411	1.5e-99	331	0.949	0.949	5	394	Gao_Her	Gao_Her_DUF	759338	760573	+
ACIN004.0722.00021.C001	ACIN004.0722.00021	ACIN004.0722.00021.C001_00723	Gao_Her_DUF__HerA_DUF	670	defense-finder-models/DefenseFinder_3/Gao_Her/Gao_Her_DUF	ACIN004.0722.00021.C001_Gao_Her_DUF_1	1	1	1	2	1	Gao_Her_DUF__HerA_DUF	mandatory	582	7.7e-249	824.6	0.988	0.991	6	582	Gao_Her	Gao_Her_DUF	760566	762314	+
ACIN004.0722.00021.C001	ACIN004.0722.00021	ACIN004.0722.00021.C001_00385	Old_exonuclease__Old_exonuclease	350	defense-finder-models/DefenseFinder_2/Old_exonuclease/Old_exonuclease	ACIN004.0722.00021.C001_Old_exonuclease_1	1	1	1	1	1	Old_exonuclease__Old_exonuclease	mandatory	513	1.9e-156	519.1	0.872	0.994	3	512	Old_exonuclease	Old_exonuclease	410165	411706	-
ACIN004.0722.00021.C001	ACIN004.0722.00021	ACIN004.0722.00021.C001_02470	PsyrTA__PsyrT	2335	defense-finder-models/DefenseFinder_2/PsyrTA/PsyrTA	ACIN004.0722.00021.C001_PsyrTA_2	1	1	1	2	2	PsyrTA__PsyrT	mandatory	681	1.2e-05	20.9	0.11	0.113	510	586	PsyrTA	PsyrTA	2578576	2580621	+
ACIN004.0722.00021.C001	ACIN004.0722.00021	ACIN004.0722.00021.C001_02471	PsyrTA__PsyrT	2336	defense-finder-models/DefenseFinder_2/PsyrTA/PsyrTA	ACIN004.0722.00021.C001_PsyrTA_2	1	1	1	2	2	PsyrTA__PsyrT	mandatory	211	1.4e-12	43.9	0.234	0.758	50	209	PsyrTA	PsyrTA	2580608	2581243	+
ACIN004.0722.00021.C001	ACIN004.0722.00021	ACIN004.0722.00021.C001_02473	PsyrTA__PsyrA	2338	defense-finder-models/DefenseFinder_2/PsyrTA/PsyrTA	ACIN004.0722.00021.C001_PsyrTA_2	1	1	1	2	2	PsyrTA__PsyrA	mandatory	197	4.8e-05	19.8	0.128	0.264	20	71	PsyrTA	PsyrTA	2581670	2582263	-
ACIN004.0722.00021.C001	ACIN004.0722.00021	ACIN004.0722.00021.C001_02641	CBASS__2TM_Gros	2488	defense-finder-models/DefenseFinder_5/CBASS/CBASS_I	ACIN004.0722.00021.C001_CBASS_I_2	1	1	1	2	1	CBASS__Effector_2TM_S_2TMBeta	mandatory	202	8.5e-24	82.2	0.747	0.856	1	173	CBASS	CBASS_I	2756927	2757535	-
ACIN004.0722.00021.C001	ACIN004.0722.00021	ACIN004.0722.00021.C001_02642	CBASS__Cyclase_SMODS	2489	defense-finder-models/DefenseFinder_5/CBASS/CBASS_I	ACIN004.0722.00021.C001_CBASS_I_2	1	1	1	2	1	CBASS__Cyclase_SMODS	mandatory	434	8.8e-50	166.4	1	0.369	1	160	CBASS	CBASS_I	2757538	2758842	-
ACIN004.0722.00021.C001	ACIN004.0722.00021	ACIN004.0722.00021.C001_01405	AbiD__AbiD	1327	defense-finder-models/DefenseFinder_1/AbiD/AbiD	ACIN004.0722.00021.C001_AbiD_1	1	1	1	1	1	AbiD__AbiD	mandatory	292	3.3e-80	267.1	0.885	0.986	2	289	AbiD	AbiD	1441374	1442252	-
ACIN004.0722.00021.C001	ACIN004.0722.00021	ACIN004.0722.00021.C001_02582	AbiJ__AbiJ	2439	defense-finder-models/DefenseFinder_1/AbiJ/AbiJ	ACIN004.0722.00021.C001_AbiJ_2	1	1	1	1	1	AbiJ__AbiJ	mandatory	270	1.1e-09	35.3	0.556	0.615	98	263	AbiJ	AbiJ	2694919	2695731	-
ACIN004.0722.00021.C001	ACIN004.0722.00021	ACIN004.0722.00021.C001_00111	SspBCDE__SspB	96	defense-finder-models/DefenseFinder_4/SspBCDE/SspBCDE	ACIN004.0722.00021.C001_SspBCDE_1	1	1	0.429	3	1	SspBCDE__SspB	mandatory	301	1.9e-57	192.1	0.978	0.97	6	297	SspBCDE	SspBCDE	122745	123650	+
ACIN004.0722.00021.C001	ACIN004.0722.00021	ACIN004.0722.00021.C001_00112	SspBCDE__SspC	97	defense-finder-models/DefenseFinder_4/SspBCDE/SspBCDE	ACIN004.0722.00021.C001_SspBCDE_1	1	1	0.429	3	1	SspBCDE__SspC	mandatory	1162	0	1074.6	0.998	0.994	5	1159	SspBCDE	SspBCDE	123643	127131	+
ACIN004.0722.00021.C001	ACIN004.0722.00021	ACIN004.0722.00021.C001_00113	SspBCDE__SspD	98	defense-finder-models/DefenseFinder_4/SspBCDE/SspBCDE	ACIN004.0722.00021.C001_SspBCDE_1	1	1	0.429	3	1	SspBCDE__SspD	mandatory	290	5e-146	482.8	0.989	0.983	6	290	SspBCDE	SspBCDE	127121	127993	+
ACIN004.0722.00021.P002	ACIN004.0722.00021	ACIN004.0722.00021.P002_00023	RM_Type_III__Type_III_REases	21	defense-finder-models/RM/RM/RM_Type_III	ACIN004.0722.00021.P002_RM_Type_III_1	1	1	1	2	1	RM_Type_III__Type_III_REases	mandatory	1056	5.8e-248	817.7	0.994	0.998	1	1054	RM	RM_Type_III	19400	22570	-
ACIN004.0722.00021.P002	ACIN004.0722.00021	ACIN004.0722.00021.P002_00024	RM_Type_III__Type_III_MTases	22	defense-finder-models/RM/RM/RM_Type_III	ACIN004.0722.00021.P002_RM_Type_III_1	1	1	1	2	1	RM_Type_III__Type_III_MTases	mandatory	621	9.5e-203	667.7	0.976	0.992	1	616	RM	RM_Type_III	22582	24447	-
ACIN004.0722.00021.P004	ACIN004.0722.00021	ACIN004.0722.00021.P004_00021	AbiJ__AbiJ	20	defense-finder-models/DefenseFinder_1/AbiJ/AbiJ	ACIN004.0722.00021.P004_AbiJ_1	1	1	1	1	1	AbiJ__AbiJ	mandatory	267	1.5e-13	41.2	0.351	0.401	152	258	AbiJ	AbiJ	12215	13018	-
ACJE001.0722.00001.C001	ACJE001.0722.00001	ACJE001.0722.00001.C001_01541	RM_Type_III__Type_III_REases	1450	defense-finder-models/RM/RM/RM_Type_III	ACJE001.0722.00001.C001_RM_Type_III_5	1	1	1	2	1	RM_Type_III__Type_III_REases	mandatory	836	2.8e-34	115.6	0.255	0.293	176	420	RM	RM_Type_III	1709909	1712419	-
ACJE001.0722.00001.C001	ACJE001.0722.00001	ACJE001.0722.00001.C001_01542	RM_Type_III__Type_III_MTases	1451	defense-finder-models/RM/RM/RM_Type_III	ACJE001.0722.00001.C001_RM_Type_III_5	1	1	1	2	1	RM_Type_III__Type_III_MTases	mandatory	616	7.3e-104	346.1	0.671	0.679	3	420	RM	RM_Type_III	1712431	1714281	-
ACJE001.0722.00001.C001	ACJE001.0722.00001	ACJE001.0722.00001.C001_02120	RM__Type_I_MTases	1992	defense-finder-models/RM/RM/RM_Type_I	ACJE001.0722.00001.C001_RM_Type_I_1	1	1	1	2.5	1	RM__Type_I_MTases	mandatory	543	1.3e-165	549.4	0.98	0.98	10	541	RM	RM_Type_I	2330340	2331971	+
ACJE001.0722.00001.C001	ACJE001.0722.00001	ACJE001.0722.00001.C001_02121	RM__Type_I_S	1993	defense-finder-models/RM/RM/RM_Type_I	ACJE001.0722.00001.C001_RM_Type_I_1	1	1	1	2.5	1	RM__Type_I_S	accessory	393	4.6e-44	148.3	0.475	0.982	5	390	RM	RM_Type_I	2331971	2333152	+
ACJE001.0722.00001.C001	ACJE001.0722.00001	ACJE001.0722.00001.C001_02122	RM__Type_I_REases	1994	defense-finder-models/RM/RM/RM_Type_I	ACJE001.0722.00001.C001_RM_Type_I_1	1	1	1	2.5	1	RM__Type_I_REases	mandatory	1053	6.2e-196	650.9	0.991	0.978	2	1031	RM	RM_Type_I	2333176	2336337	+
ACJE001.0722.00001.C001	ACJE001.0722.00001	ACJE001.0722.00001.C001_02454	RM_Type_II__Type_II_MTases	2302	defense-finder-models/RM/RM/RM_Type_II	ACJE001.0722.00001.C001_RM_Type_II_2	1	1	1	2	1	RM_Type_II__Type_II_MTases	mandatory	217	2.8e-10	36.5	0.314	0.622	10	144	RM	RM_Type_II	2721519	2722172	+
ACJE001.0722.00001.C001	ACJE001.0722.00001	ACJE001.0722.00001.C001_02455	RM_Type_II__Type_II_REases	2303	defense-finder-models/RM/RM/RM_Type_II	ACJE001.0722.00001.C001_RM_Type_II_2	1	1	1	2	1	RM_Type_II__Type_II_REases	mandatory	541	6.8e-68	227.5	1.195	0.974	1	527	RM	RM_Type_II	2722217	2723842	+
ACJE001.0722.00001.C001	ACJE001.0722.00001	ACJE001.0722.00001.C001_02456	RM_Type_IIG__Type_IIG	2304	defense-finder-models/RM/RM/RM_Type_IIG	ACJE001.0722.00001.C001_RM_Type_IIG_3	1	1	1	1	1	RM_Type_IIG__Type_IIG	mandatory	820	2e-197	655.6	0.629	0.994	2	816	RM	RM_Type_IIG	2723938	2726400	+
ACJE001.0722.00001.C001	ACJE001.0722.00001	ACJE001.0722.00001.C001_02543	RM_Type_IIG__Type_IIG	2385	defense-finder-models/RM/RM/RM_Type_IIG	ACJE001.0722.00001.C001_RM_Type_IIG_4	1	1	1	1	1	RM_Type_IIG__Type_IIG	mandatory	1585	2.8e-186	619.6	1.152	0.989	11	1578	RM	RM_Type_IIG	2824499	2829256	-
ACJE001.0722.00001.C001	ACJE001.0722.00001	ACJE001.0722.00001.C001_02547	RM_Type_IV__Type_IV_REases	2388	defense-finder-models/RM/RM/RM_Type_IV	ACJE001.0722.00001.C001_RM_Type_IV_6	1	1	1	1	4	RM_Type_IV__Type_IV_REases	mandatory	395	1.4e-62	210.2	0.753	0.924	18	382	RM	RM_Type_IV	2832735	2833922	-
ACJE001.0722.00001.C001	ACJE001.0722.00001	ACJE001.0722.00001.C001_02548	RM_Type_IV__Type_IV_REases	2389	defense-finder-models/RM/RM/RM_Type_IV	ACJE001.0722.00001.C001_RM_Type_IV_6	1	1	1	1	4	RM_Type_IV__Type_IV_REases	mandatory	710	5e-60	201.4	0.606	0.33	446	679	RM	RM_Type_IV	2833897	2836029	-
ACJE001.0722.00001.C001	ACJE001.0722.00001	ACJE001.0722.00001.C001_02550	RM_Type_IV__Type_IV_REases	2391	defense-finder-models/RM/RM/RM_Type_IV	ACJE001.0722.00001.C001_RM_Type_IV_6	1	1	1	1	4	RM_Type_IV__Type_IV_REases	mandatory	740	6.7e-74	247.2	0.658	0.355	465	727	RM	RM_Type_IV	2837453	2839675	+
ACJE001.0722.00001.C001	ACJE001.0722.00001	ACJE001.0722.00001.C001_02551	RM_Type_IV__Type_IV_REases	2392	defense-finder-models/RM/RM/RM_Type_IV	ACJE001.0722.00001.C001_RM_Type_IV_6	1	1	1	1	4	RM_Type_IV__Type_IV_REases	mandatory	350	4.4e-62	207.3	0.819	0.974	4	344	RM	RM_Type_IV	2839672	2840724	+
ACJE001.0722.00001.C001	ACJE001.0722.00001	ACJE001.0722.00001.C001_00297	Wadjet__JetD_I	283	defense-finder-models/DefenseFinder_2/Wadjet/Wadjet_I	ACJE001.0722.00001.C001_Wadjet_I_2	1	1	1	4	1	Wadjet__JetD_I	mandatory	374	8.7e-86	285.7	0.964	0.989	1	370	Wadjet	Wadjet_I	338998	340122	-
ACJE001.0722.00001.C001	ACJE001.0722.00001	ACJE001.0722.00001.C001_00298	Wadjet__JetC_I	284	defense-finder-models/DefenseFinder_2/Wadjet/Wadjet_I	ACJE001.0722.00001.C001_Wadjet_I_2	1	1	1	4	1	Wadjet__JetC_I	mandatory	1144	5.5e-271	899.2	0.978	0.97	6	1115	Wadjet	Wadjet_I	340119	343553	-
ACJE001.0722.00001.C001	ACJE001.0722.00001	ACJE001.0722.00001.C001_00299	Wadjet__JetB_I	285	defense-finder-models/DefenseFinder_2/Wadjet/Wadjet_I	ACJE001.0722.00001.C001_Wadjet_I_2	1	1	1	4	1	Wadjet__JetB_I	mandatory	252	1.2e-54	182.4	0.934	0.893	24	248	Wadjet	Wadjet_I	343550	344308	-
ACJE001.0722.00001.C001	ACJE001.0722.00001	ACJE001.0722.00001.C001_00300	Wadjet__JetA_I	286	defense-finder-models/DefenseFinder_2/Wadjet/Wadjet_I	ACJE001.0722.00001.C001_Wadjet_I_2	1	1	1	4	1	Wadjet__JetA_I	mandatory	499	9.7e-104	345.2	0.976	0.958	10	487	Wadjet	Wadjet_I	344292	345791	-
ACJE001.0722.00001.C001	ACJE001.0722.00001	ACJE001.0722.00001.C001_00284	Cas__cas2_I_II_III_IV_V_VI_3	271	defense-finder-models/Cas/Cas/CAS_Class1-Subtype-I-G	ACJE001.0722.00001.C001_CAS_Class1-Subtype-I-G_1	1	1	0.857	6	1	Cas__cas2_I_II_III_IV_V_VI_3	accessory	75	4.1e-13	46.6	0.684	0.72	2	55	Cas	CAS_Class1-Subtype-I-G	323496	323723	-
ACJE001.0722.00001.C001	ACJE001.0722.00001	ACJE001.0722.00001.C001_00285	Cas__cas1_I_II_III_IV_V_VI_1	272	defense-finder-models/Cas/Cas/CAS_Class1-Subtype-I-G	ACJE001.0722.00001.C001_CAS_Class1-Subtype-I-G_1	1	1	0.857	6	1	Cas__cas1_I_II_III_IV_V_VI_10	accessory	534	7.6e-82	272.1	0.981	0.582	208	518	Cas	CAS_Class1-Subtype-I-G	323792	325396	-
ACJE001.0722.00001.C001	ACJE001.0722.00001	ACJE001.0722.00001.C001_00286	Cas__csb3_I-G_1	273	defense-finder-models/Cas/Cas/CAS_Class1-Subtype-I-G	ACJE001.0722.00001.C001_CAS_Class1-Subtype-I-G_1	1	1	0.857	6	1	Cas__csb3_I-G_1	mandatory	337	2.4e-84	280.7	0.994	0.941	5	321	Cas	CAS_Class1-Subtype-I-G	325368	326381	-
ACJE001.0722.00001.C001	ACJE001.0722.00001	ACJE001.0722.00001.C001_00287	Cas__cas3_I-G_3	274	defense-finder-models/Cas/Cas/CAS_Class1-Subtype-I-G	ACJE001.0722.00001.C001_CAS_Class1-Subtype-I-G_1	1	1	0.857	6	1	Cas__cas3_I-G_3	mandatory	874	1.5e-72	241.8	0.474	0.469	8	417	Cas	CAS_Class1-Subtype-I-G	326378	329002	-
ACJE001.0722.00001.C001	ACJE001.0722.00001	ACJE001.0722.00001.C001_00288	Cas__csb2gr5_I-G_1	275	defense-finder-models/Cas/Cas/CAS_Class1-Subtype-I-G	ACJE001.0722.00001.C001_CAS_Class1-Subtype-I-G_1	1	1	0.857	6	1	Cas__cas5u_I-G_1	mandatory	528	1.9e-96	321.2	0.996	1	1	528	Cas	CAS_Class1-Subtype-I-G	328999	330585	-
ACJE001.0722.00001.C001	ACJE001.0722.00001	ACJE001.0722.00001.C001_00289	Cas__csb1gr7_I-G_1	276	defense-finder-models/Cas/Cas/CAS_Class1-Subtype-I-G	ACJE001.0722.00001.C001_CAS_Class1-Subtype-I-G_1	1	1	0.857	6	1	Cas__cas7_I-G_4	mandatory	383	1.7e-32	109.7	0.976	0.441	4	172	Cas	CAS_Class1-Subtype-I-G	330588	331739	-
ACJE001.0722.00001.C001	ACJE001.0722.00001	ACJE001.0722.00001.C001_01272	CBASS__Cyclase_II	1199	defense-finder-models/DefenseFinder_5/CBASS/CBASS_II	ACJE001.0722.00001.C001_CBASS_II_3	1	1	1	3	1	CBASS__Cyclase_SMODS	mandatory	336	1.6e-38	129.9	0.97	0.958	1	322	CBASS	CBASS_II	1396977	1397987	+
ACJE001.0722.00001.C001	ACJE001.0722.00001	ACJE001.0722.00001.C001_01273	CBASS__AG_E1_ThiF	1200	defense-finder-models/DefenseFinder_5/CBASS/CBASS_II	ACJE001.0722.00001.C001_CBASS_II_3	1	1	1	3	1	CBASS__E2	mandatory	488	1.6e-25	87.1	0.807	0.408	267	465	CBASS	CBASS_II	1397984	1399450	+
ACJE001.0722.00001.C001	ACJE001.0722.00001	ACJE001.0722.00001.C001_01274	CBASS__Sensing_SAVED	1201	defense-finder-models/DefenseFinder_5/CBASS/CBASS_II	ACJE001.0722.00001.C001_CBASS_II_3	1	1	1	3	1	CBASS__Effector_2TM_S_2TMBeta	mandatory	590	6.9e-29	98.3	0.91	0.314	392	576	CBASS	CBASS_II	1399447	1401219	+
ACJE001.0722.00002.C001	ACJE001.0722.00002	ACJE001.0722.00002.C001_00262	RM_Type_IV__Type_IV_REases	249	defense-finder-models/RM/RM/RM_Type_IV	ACJE001.0722.00002.C001_RM_Type_IV_4	1	1	1	1	1	RM_Type_IV__Type_IV_REases	mandatory	308	7.1e-53	177.2	0.385	0.552	137	306	RM	RM_Type_IV	296452	297378	+
ACJE001.0722.00002.C001	ACJE001.0722.00002	ACJE001.0722.00002.C001_00362	RM_Type_II__Type_II_MTases	345	defense-finder-models/RM/RM/RM_Type_II	ACJE001.0722.00002.C001_RM_Type_II_2	1	1	1	2	1	RM_Type_II__Type_II_MTases	mandatory	625	2.5e-85	284.1	0.967	0.576	43	402	RM	RM_Type_II	406905	408782	+
ACJE001.0722.00002.C001	ACJE001.0722.00002	ACJE001.0722.00002.C001_00364	RM_Type_II__Type_II_REases	347	defense-finder-models/RM/RM/RM_Type_II	ACJE001.0722.00002.C001_RM_Type_II_2	1	1	1	2	1	RM_Type_II__Type_II_REases	mandatory	882	7e-133	441.8	2.656	0.862	101	860	RM	RM_Type_II	409188	411836	+
ACJE001.0722.00002.C001	ACJE001.0722.00002	ACJE001.0722.00002.C001_00690	RM__Type_I_REases	654	defense-finder-models/RM/RM/RM_Type_I	ACJE001.0722.00002.C001_RM_Type_I_1	1	1	1	2.5	1	RM__Type_I_REases	mandatory	1058	2.9e-194	645.4	0.991	0.974	2	1031	RM	RM_Type_I	807030	810206	-
ACJE001.0722.00002.C001	ACJE001.0722.00002	ACJE001.0722.00002.C001_00691	RM__Type_I_S	655	defense-finder-models/RM/RM/RM_Type_I	ACJE001.0722.00002.C001_RM_Type_I_1	1	1	1	2.5	1	RM__Type_I_S	accessory	399	2.2e-39	132.9	0.461	0.917	31	396	RM	RM_Type_I	810230	811429	-
ACJE001.0722.00002.C001	ACJE001.0722.00002	ACJE001.0722.00002.C001_00692	RM__Type_I_MTases	656	defense-finder-models/RM/RM/RM_Type_I	ACJE001.0722.00002.C001_RM_Type_I_1	1	1	1	2.5	1	RM__Type_I_MTases	mandatory	544	1.6e-168	559	0.984	0.982	10	543	RM	RM_Type_I	811426	813060	-
ACJE001.0722.00002.C001	ACJE001.0722.00002	ACJE001.0722.00002.C001_02484	RM_Type_IIG__Type_IIG	2332	defense-finder-models/RM/RM/RM_Type_IIG	ACJE001.0722.00002.C001_RM_Type_IIG_3	1	1	1	1	1	RM_Type_IIG__Type_IIG	mandatory	1169	1.2e-141	471.7	0.812	0.985	3	1153	RM	RM_Type_IIG	2776921	2780430	-
ACJE001.0722.00002.C001	ACJE001.0722.00002	ACJE001.0722.00002.C001_02489	RM_Type_IV__Type_IV_REases	2336	defense-finder-models/RM/RM/RM_Type_IV	ACJE001.0722.00002.C001_RM_Type_IV_5	1	1	1	1	4	RM_Type_IV__Type_IV_REases	mandatory	395	5.7e-63	211.5	0.755	0.927	17	382	RM	RM_Type_IV	2785262	2786449	-
ACJE001.0722.00002.C001	ACJE001.0722.00002	ACJE001.0722.00002.C001_02490	RM_Type_IV__Type_IV_REases	2337	defense-finder-models/RM/RM/RM_Type_IV	ACJE001.0722.00002.C001_RM_Type_IV_5	1	1	1	1	4	RM_Type_IV__Type_IV_REases	mandatory	710	4.4e-60	201.5	0.606	0.33	446	679	RM	RM_Type_IV	2786424	2788556	-
ACJE001.0722.00002.C001	ACJE001.0722.00002	ACJE001.0722.00002.C001_02492	RM_Type_IV__Type_IV_REases	2339	defense-finder-models/RM/RM/RM_Type_IV	ACJE001.0722.00002.C001_RM_Type_IV_5	1	1	1	1	4	RM_Type_IV__Type_IV_REases	mandatory	740	6.6e-74	247.2	0.658	0.355	465	727	RM	RM_Type_IV	2789985	2792207	+
ACJE001.0722.00002.C001	ACJE001.0722.00002	ACJE001.0722.00002.C001_02493	RM_Type_IV__Type_IV_REases	2340	defense-finder-models/RM/RM/RM_Type_IV	ACJE001.0722.00002.C001_RM_Type_IV_5	1	1	1	1	4	RM_Type_IV__Type_IV_REases	mandatory	363	6.2e-60	200.2	0.817	0.937	4	343	RM	RM_Type_IV	2792204	2793295	+
ACJE001.0722.00002.C001	ACJE001.0722.00002	ACJE001.0722.00002.C001_00267	Wadjet__JetD_I	254	defense-finder-models/DefenseFinder_2/Wadjet/Wadjet_I	ACJE001.0722.00002.C001_Wadjet_I_2	1	1	1	4	1	Wadjet__JetD_I	mandatory	374	3e-86	287.2	0.964	0.989	1	370	Wadjet	Wadjet_I	302669	303793	-
ACJE001.0722.00002.C001	ACJE001.0722.00002	ACJE001.0722.00002.C001_00268	Wadjet__JetC_I	255	defense-finder-models/DefenseFinder_2/Wadjet/Wadjet_I	ACJE001.0722.00002.C001_Wadjet_I_2	1	1	1	4	1	Wadjet__JetC_I	mandatory	1144	3.4e-272	903.2	0.978	0.97	6	1115	Wadjet	Wadjet_I	303790	307224	-
ACJE001.0722.00002.C001	ACJE001.0722.00002	ACJE001.0722.00002.C001_00269	Wadjet__JetB_I	256	defense-finder-models/DefenseFinder_2/Wadjet/Wadjet_I	ACJE001.0722.00002.C001_Wadjet_I_2	1	1	1	4	1	Wadjet__JetB_I	mandatory	252	6.2e-55	183.3	0.934	0.889	25	248	Wadjet	Wadjet_I	307221	307979	-
ACJE001.0722.00002.C001	ACJE001.0722.00002	ACJE001.0722.00002.C001_00270	Wadjet__JetA_I	257	defense-finder-models/DefenseFinder_2/Wadjet/Wadjet_I	ACJE001.0722.00002.C001_Wadjet_I_2	1	1	1	4	1	Wadjet__JetA_I	mandatory	499	8.2e-104	345.4	0.976	0.958	10	487	Wadjet	Wadjet_I	307963	309462	-
ACJE001.0722.00002.C001	ACJE001.0722.00002	ACJE001.0722.00002.C001_00252	Cas__cas2_I_II_III_IV_V_VI_4	239	defense-finder-models/Cas/Cas/CAS_Class1-Subtype-I-E	ACJE001.0722.00002.C001_CAS_Class1-Subtype-I-E_1	1	1	1	8	1	Cas__cas2_I-E_1	accessory	75	2.1e-25	85.8	1	0.827	5	66	Cas	CAS_Class1-Subtype-I-E	285135	285362	-
ACJE001.0722.00002.C001	ACJE001.0722.00002	ACJE001.0722.00002.C001_00253	Cas__cas1_I-E_1	240	defense-finder-models/Cas/Cas/CAS_Class1-Subtype-I-E	ACJE001.0722.00002.C001_CAS_Class1-Subtype-I-E_1	1	1	1	8	1	Cas__cas1_I-E_1	mandatory	331	1.5e-103	342.8	1	0.789	13	273	Cas	CAS_Class1-Subtype-I-E	285419	286414	-
ACJE001.0722.00002.C001	ACJE001.0722.00002	ACJE001.0722.00002.C001_00254	Cas__cas6e_I_II_III_IV_V_VI_3	241	defense-finder-models/Cas/Cas/CAS_Class1-Subtype-I-E	ACJE001.0722.00002.C001_CAS_Class1-Subtype-I-E_1	1	1	1	8	1	Cas__cas6e_I_II_III_IV_V_VI_1	mandatory	242	1.1e-47	160.2	0.995	0.95	3	232	Cas	CAS_Class1-Subtype-I-E	286398	287126	-
ACJE001.0722.00002.C001	ACJE001.0722.00002	ACJE001.0722.00002.C001_00255	Cas__cas5_I-E_13	242	defense-finder-models/Cas/Cas/CAS_Class1-Subtype-I-E	ACJE001.0722.00002.C001_CAS_Class1-Subtype-I-E_1	1	1	1	8	1	Cas__cas5_I-E_3	mandatory	263	5.4e-52	173.4	0.989	0.684	8	187	Cas	CAS_Class1-Subtype-I-E	287135	287926	-
ACJE001.0722.00002.C001	ACJE001.0722.00002	ACJE001.0722.00002.C001_00256	Cas__cas7_I-E_16	243	defense-finder-models/Cas/Cas/CAS_Class1-Subtype-I-E	ACJE001.0722.00002.C001_CAS_Class1-Subtype-I-E_1	1	1	1	8	1	Cas__cas7_I-E_16	mandatory	385	1.8e-112	373.5	0.914	0.865	8	340	Cas	CAS_Class1-Subtype-I-E	287913	289070	-
ACJE001.0722.00002.C001	ACJE001.0722.00002	ACJE001.0722.00002.C001_00257	Cas__cse2gr11_I-E_8	244	defense-finder-models/Cas/Cas/CAS_Class1-Subtype-I-E	ACJE001.0722.00002.C001_CAS_Class1-Subtype-I-E_1	1	1	1	8	1	Cas__cse2gr11_I-E_2	mandatory	178	1.6e-28	97.1	1	0.831	22	169	Cas	CAS_Class1-Subtype-I-E	289072	289608	-
ACJE001.0722.00002.C001	ACJE001.0722.00002	ACJE001.0722.00002.C001_00258	Cas__cas8e_I-E_5	245	defense-finder-models/Cas/Cas/CAS_Class1-Subtype-I-E	ACJE001.0722.00002.C001_CAS_Class1-Subtype-I-E_1	1	1	1	8	1	Cas__cas8e_I-E_1	mandatory	530	4.1e-107	356.2	0.998	0.872	15	476	Cas	CAS_Class1-Subtype-I-E	289605	291197	-
ACJE001.0722.00002.C001	ACJE001.0722.00002	ACJE001.0722.00002.C001_00259	Cas__cas3_I_5	246	defense-finder-models/Cas/Cas/CAS_Class1-Subtype-I-E	ACJE001.0722.00002.C001_CAS_Class1-Subtype-I-E_1	1	1	1	8	1	Cas__cas3_I_5	accessory	898	1.2e-58	196.3	0.478	0.448	256	657	Cas	CAS_Class1-Subtype-I-E	291366	294062	-
ACJE001.0722.00002.C001	ACJE001.0722.00002	ACJE001.0722.00002.C001_01983	BREX__brxA_DUF1819	1858	defense-finder-models/DefenseFinder_5/BREX/BREX_I	ACJE001.0722.00002.C001_BREX_I_2	1	1	1	4	1	BREX__brxA_DUF1819	accessory	206	2e-48	161.8	0.989	0.869	10	188	BREX	BREX_I	2229752	2230372	+
ACJE001.0722.00002.C001	ACJE001.0722.00002	ACJE001.0722.00002.C001_01984	BREX__brxB_DUF1788	1859	defense-finder-models/DefenseFinder_5/BREX/BREX_I	ACJE001.0722.00002.C001_BREX_I_2	1	1	1	4	1	BREX__brxB_DUF1788	accessory	201	2.1e-39	131.6	0.992	0.637	69	196	BREX	BREX_I	2230369	2230974	+
ACJE001.0722.00002.C001	ACJE001.0722.00002	ACJE001.0722.00002.C001_01985	BREX__brxC	1860	defense-finder-models/DefenseFinder_5/BREX/BREX_I	ACJE001.0722.00002.C001_BREX_I_2	1	1	1	4	1	BREX__brxC	accessory	1173	0	1215.3	0.964	0.999	1	1172	BREX	BREX_I	2230980	2234501	+
ACJE001.0722.00002.C001	ACJE001.0722.00002	ACJE001.0722.00002.C001_01986	BREX__pglX1	1861	defense-finder-models/DefenseFinder_5/BREX/BREX_I	ACJE001.0722.00002.C001_BREX_I_2	1	1	1	4	1	BREX__pglX1	accessory	866	1.3e-297	987.6	0.666	0.992	1	859	BREX	BREX_I	2234516	2237116	+
ACJE001.0722.00002.C001	ACJE001.0722.00002	ACJE001.0722.00002.C001_01987	BREX__pglX1	1862	defense-finder-models/DefenseFinder_5/BREX/BREX_I	ACJE001.0722.00002.C001_BREX_I_2	1	1	1	4	1	BREX__pglX1	accessory	439	2.6e-130	433.4	0.288	0.879	49	434	BREX	BREX_I	2237094	2238413	-
ACJE001.0722.00002.C001	ACJE001.0722.00002	ACJE001.0722.00002.C001_01989	BREX__pglX1	1864	defense-finder-models/DefenseFinder_5/BREX/BREX_I	ACJE001.0722.00002.C001_BREX_I_2	1	1	1	4	1	BREX__pglX1	accessory	319	6.8e-106	352.5	0.232	0.984	5	318	BREX	BREX_I	2239746	2240705	+
ACJE001.0722.00002.C001	ACJE001.0722.00002	ACJE001.0722.00002.C001_01991	BREX__pglZA	1866	defense-finder-models/DefenseFinder_5/BREX/BREX_I	ACJE001.0722.00002.C001_BREX_I_2	1	1	1	4	1	BREX__pglZB	mandatory	831	4e-279	925.9	0.995	0.994	6	831	BREX	BREX_I	2242236	2244731	+
ACJE001.0722.00002.C001	ACJE001.0722.00002	ACJE001.0722.00002.C001_01992	BREX__brxL	1867	defense-finder-models/DefenseFinder_5/BREX/BREX_I	ACJE001.0722.00002.C001_BREX_I_2	1	1	1	4	1	BREX__brxL	mandatory	717	1.9e-294	975.8	0.827	0.957	27	712	BREX	BREX_I	2244745	2246898	+
ACJE001.0722.00003.C001	ACJE001.0722.00003	ACJE001.0722.00003.C001_00444	RM__Type_I_MTases	411	defense-finder-models/RM/RM/RM_Type_I	ACJE001.0722.00003.C001_RM_Type_I_1	1	1	1	2.5	1	RM__Type_I_MTases	mandatory	544	2.2e-166	551.9	0.984	0.982	10	543	RM	RM_Type_I	462865	464499	+
ACJE001.0722.00003.C001	ACJE001.0722.00003	ACJE001.0722.00003.C001_00445	RM__Type_I_S	412	defense-finder-models/RM/RM/RM_Type_I	ACJE001.0722.00003.C001_RM_Type_I_1	1	1	1	2.5	1	RM__Type_I_S	accessory	401	2.8e-42	142.4	0.465	0.915	32	398	RM	RM_Type_I	464496	465701	+
ACJE001.0722.00003.C001	ACJE001.0722.00003	ACJE001.0722.00003.C001_00446	RM__Type_I_REases	413	defense-finder-models/RM/RM/RM_Type_I	ACJE001.0722.00003.C001_RM_Type_I_1	1	1	1	2.5	1	RM__Type_I_REases	mandatory	1054	8e-194	643.9	0.991	0.977	2	1031	RM	RM_Type_I	465725	468889	+
ACJE001.0722.00003.C001	ACJE001.0722.00003	ACJE001.0722.00003.C001_00791	RM_Type_IIG__Type_IIG	730	defense-finder-models/RM/RM/RM_Type_IIG	ACJE001.0722.00003.C001_RM_Type_IIG_3	1	1	1	1	1	RM_Type_IIG__Type_IIG	mandatory	1595	1.1e-185	617.6	1.16	0.987	6	1579	RM	RM_Type_IIG	884396	889183	-
ACJE001.0722.00003.C001	ACJE001.0722.00003	ACJE001.0722.00003.C001_00794	RM_Type_IV__Type_IV_REases	732	defense-finder-models/RM/RM/RM_Type_IV	ACJE001.0722.00003.C001_RM_Type_IV_6	1	1	1	1	4	RM_Type_IV__Type_IV_REases	mandatory	313	1.9e-42	143.8	0.508	0.78	57	300	RM	RM_Type_IV	892666	893607	-
ACJE001.0722.00003.C001	ACJE001.0722.00003	ACJE001.0722.00003.C001_00795	RM_Type_IV__Type_IV_REases	733	defense-finder-models/RM/RM/RM_Type_IV	ACJE001.0722.00003.C001_RM_Type_IV_6	1	1	1	1	4	RM_Type_IV__Type_IV_REases	mandatory	710	8.1e-59	197.4	0.606	0.33	446	679	RM	RM_Type_IV	893582	895714	-
ACJE001.0722.00003.C001	ACJE001.0722.00003	ACJE001.0722.00003.C001_00797	RM_Type_IV__Type_IV_REases	735	defense-finder-models/RM/RM/RM_Type_IV	ACJE001.0722.00003.C001_RM_Type_IV_6	1	1	1	1	4	RM_Type_IV__Type_IV_REases	mandatory	723	1.3e-74	249.6	0.658	0.364	448	710	RM	RM_Type_IV	897194	899365	+
ACJE001.0722.00003.C001	ACJE001.0722.00003	ACJE001.0722.00003.C001_00798	RM_Type_IV__Type_IV_REases	736	defense-finder-models/RM/RM/RM_Type_IV	ACJE001.0722.00003.C001_RM_Type_IV_6	1	1	1	1	4	RM_Type_IV__Type_IV_REases	mandatory	350	5.2e-61	203.7	0.819	0.974	4	344	RM	RM_Type_IV	899362	900414	+
ACJE001.0722.00003.C001	ACJE001.0722.00003	ACJE001.0722.00003.C001_01229	RM_Type_IIG__Type_IIG	1146	defense-finder-models/RM/RM/RM_Type_IIG	ACJE001.0722.00003.C001_RM_Type_IIG_4	1	1	1	1	1	RM_Type_IIG__Type_IIG	mandatory	1600	4.2e-291	966.2	1.243	0.994	6	1595	RM	RM_Type_IIG	1389686	1394488	-
ACJE001.0722.00003.C001	ACJE001.0722.00003	ACJE001.0722.00003.C001_02552	RM_Type_IIG__Type_IIG	2390	defense-finder-models/RM/RM/RM_Type_IIG	ACJE001.0722.00003.C001_RM_Type_IIG_5	1	1	1	1	1	RM_Type_IIG__Type_IIG	mandatory	1383	5e-280	929.5	1.202	0.988	16	1381	RM	RM_Type_IIG	2838406	2842557	-
ACJE001.0722.00003.C001	ACJE001.0722.00003	ACJE001.0722.00003.C001_02654	RM__Type_I_REases	2491	defense-finder-models/RM/RM/RM_Type_I	ACJE001.0722.00003.C001_RM_Type_I_2	1	1	1	2.5	1	RM__Type_I_REases	mandatory	980	8.6e-263	871.8	0.981	0.99	8	977	RM	RM_Type_I	2952090	2955032	-
ACJE001.0722.00003.C001	ACJE001.0722.00003	ACJE001.0722.00003.C001_02657	RM__Type_I_S	2494	defense-finder-models/RM/RM/RM_Type_I	ACJE001.0722.00003.C001_RM_Type_I_2	1	1	1	2.5	1	RM__Type_I_S	accessory	451	2.1e-59	199	0.575	0.885	21	419	RM	RM_Type_I	2956456	2957811	-
ACJE001.0722.00003.C001	ACJE001.0722.00003	ACJE001.0722.00003.C001_02658	RM__Type_I_MTases	2495	defense-finder-models/RM/RM/RM_Type_I	ACJE001.0722.00003.C001_RM_Type_I_2	1	1	1	2.5	1	RM__Type_I_MTases	mandatory	656	3.9e-190	630.6	0.934	0.759	6	503	RM	RM_Type_I	2957811	2959781	-
ACJE001.0722.00003.C001	ACJE001.0722.00003	ACJE001.0722.00003.C001_01238	Wadjet__JetD_I	1155	defense-finder-models/DefenseFinder_2/Wadjet/Wadjet_I	ACJE001.0722.00003.C001_Wadjet_I_2	1	1	1	4	1	Wadjet__JetD_I	mandatory	374	7.2e-86	286	0.964	0.989	1	370	Wadjet	Wadjet_I	1405082	1406206	-
ACJE001.0722.00003.C001	ACJE001.0722.00003	ACJE001.0722.00003.C001_01239	Wadjet__JetC_I	1156	defense-finder-models/DefenseFinder_2/Wadjet/Wadjet_I	ACJE001.0722.00003.C001_Wadjet_I_2	1	1	1	4	1	Wadjet__JetC_I	mandatory	1144	1.8e-271	900.9	0.978	0.97	6	1115	Wadjet	Wadjet_I	1406203	1409637	-
ACJE001.0722.00003.C001	ACJE001.0722.00003	ACJE001.0722.00003.C001_01240	Wadjet__JetB_I	1157	defense-finder-models/DefenseFinder_2/Wadjet/Wadjet_I	ACJE001.0722.00003.C001_Wadjet_I_2	1	1	1	4	1	Wadjet__JetB_I	mandatory	252	7e-55	183.1	0.913	0.885	25	247	Wadjet	Wadjet_I	1409634	1410392	-
ACJE001.0722.00003.C001	ACJE001.0722.00003	ACJE001.0722.00003.C001_01241	Wadjet__JetA_I	1158	defense-finder-models/DefenseFinder_2/Wadjet/Wadjet_I	ACJE001.0722.00003.C001_Wadjet_I_2	1	1	1	4	1	Wadjet__JetA_I	mandatory	499	1.1e-102	341.7	0.98	0.962	8	487	Wadjet	Wadjet_I	1410376	1411875	-
ACJE001.0722.00003.C001	ACJE001.0722.00003	ACJE001.0722.00003.C001_00788	Gabija__GajA	727	defense-finder-models/DefenseFinder_1/Gabija/Gabija	ACJE001.0722.00003.C001_Gabija_1	1	1	1	2	1	Gabija__GajA	mandatory	496	1.3e-27	94	0.583	0.784	1	389	Gabija	Gabija	873879	875369	-
ACJE001.0722.00003.C001	ACJE001.0722.00003	ACJE001.0722.00003.C001_00789	Gabija__GajB_2	728	defense-finder-models/DefenseFinder_1/Gabija/Gabija	ACJE001.0722.00003.C001_Gabija_1	1	1	1	2	1	Gabija__GajB_1	mandatory	773	1.8e-45	152.8	0.74	0.666	251	765	Gabija	Gabija	875366	877687	-
ACJE001.0722.00004.C001	ACJE001.0722.00004	ACJE001.0722.00004.C001_00523	RM_Type_IIG__Type_IIG	479	defense-finder-models/RM/RM/RM_Type_IIG	ACJE001.0722.00004.C001_RM_Type_IIG_3	1	1	1	1	1	RM_Type_IIG__Type_IIG	mandatory	1594	1e-293	975	1.24	0.994	6	1590	RM	RM_Type_IIG	574649	579433	-
ACJE001.0722.00004.C001	ACJE001.0722.00004	ACJE001.0722.00004.C001_00626	RM__Type_I_REases	579	defense-finder-models/RM/RM/RM_Type_I	ACJE001.0722.00004.C001_RM_Type_I_1	1	1	1	2.5	1	RM__Type_I_REases	mandatory	979	2.3e-265	880.4	0.983	0.993	5	976	RM	RM_Type_I	695255	698194	-
ACJE001.0722.00004.C001	ACJE001.0722.00004	ACJE001.0722.00004.C001_00629	RM__Type_I_S	582	defense-finder-models/RM/RM/RM_Type_I	ACJE001.0722.00004.C001_RM_Type_I_1	1	1	1	2.5	1	RM__Type_I_S	accessory	421	1.6e-49	166.4	0.538	0.9	16	394	RM	RM_Type_I	699621	700886	-
ACJE001.0722.00004.C001	ACJE001.0722.00004	ACJE001.0722.00004.C001_00630	RM__Type_I_MTases	583	defense-finder-models/RM/RM/RM_Type_I	ACJE001.0722.00004.C001_RM_Type_I_1	1	1	1	2.5	1	RM__Type_I_MTases	mandatory	656	2.1e-190	631.5	0.934	0.759	6	503	RM	RM_Type_I	700985	702955	-
ACJE001.0722.00004.C001	ACJE001.0722.00004	ACJE001.0722.00004.C001_01373	RM_Type_IV__Type_IV_REases	1275	defense-finder-models/RM/RM/RM_Type_IV	ACJE001.0722.00004.C001_RM_Type_IV_4	1	1	1	1	4	RM_Type_IV__Type_IV_REases	mandatory	395	1.2e-62	210.5	0.755	0.927	17	382	RM	RM_Type_IV	1552740	1553927	-
ACJE001.0722.00004.C001	ACJE001.0722.00004	ACJE001.0722.00004.C001_01374	RM_Type_IV__Type_IV_REases	1276	defense-finder-models/RM/RM/RM_Type_IV	ACJE001.0722.00004.C001_RM_Type_IV_4	1	1	1	1	4	RM_Type_IV__Type_IV_REases	mandatory	710	4.5e-60	201.6	0.606	0.33	446	679	RM	RM_Type_IV	1553902	1556034	-
ACJE001.0722.00004.C001	ACJE001.0722.00004	ACJE001.0722.00004.C001_01376	RM_Type_IV__Type_IV_REases	1278	defense-finder-models/RM/RM/RM_Type_IV	ACJE001.0722.00004.C001_RM_Type_IV_4	1	1	1	1	4	RM_Type_IV__Type_IV_REases	mandatory	740	7e-74	247.2	0.658	0.355	465	727	RM	RM_Type_IV	1557458	1559680	+
ACJE001.0722.00004.C001	ACJE001.0722.00004	ACJE001.0722.00004.C001_01377	RM_Type_IV__Type_IV_REases	1279	defense-finder-models/RM/RM/RM_Type_IV	ACJE001.0722.00004.C001_RM_Type_IV_4	1	1	1	1	4	RM_Type_IV__Type_IV_REases	mandatory	350	8.3e-61	203.2	0.819	0.974	4	344	RM	RM_Type_IV	1559677	1560729	+
ACJE001.0722.00004.C001	ACJE001.0722.00004	ACJE001.0722.00004.C001_02759	RM__Type_I_REases	2594	defense-finder-models/RM/RM/RM_Type_I	ACJE001.0722.00004.C001_RM_Type_I_2	1	1	1	2.5	1	RM__Type_I_REases	mandatory	1054	1.8e-195	649.5	0.991	0.977	2	1031	RM	RM_Type_I	3076930	3080094	-
ACJE001.0722.00004.C001	ACJE001.0722.00004	ACJE001.0722.00004.C001_02760	RM__Type_I_S	2595	defense-finder-models/RM/RM/RM_Type_I	ACJE001.0722.00004.C001_RM_Type_I_2	1	1	1	2.5	1	RM__Type_I_S	accessory	401	3e-42	142.4	0.465	0.915	32	398	RM	RM_Type_I	3080118	3081323	-
ACJE001.0722.00004.C001	ACJE001.0722.00004	ACJE001.0722.00004.C001_02761	RM__Type_I_MTases	2596	defense-finder-models/RM/RM/RM_Type_I	ACJE001.0722.00004.C001_RM_Type_I_2	1	1	1	2.5	1	RM__Type_I_MTases	mandatory	544	2.4e-166	551.9	0.984	0.982	10	543	RM	RM_Type_I	3081320	3082954	-
ACJE001.0722.00004.C001	ACJE001.0722.00004	ACJE001.0722.00004.C001_01873	Wadjet__JetD_I	1754	defense-finder-models/DefenseFinder_2/Wadjet/Wadjet_I	ACJE001.0722.00004.C001_Wadjet_I_2	1	1	1	4	1	Wadjet__JetD_I	mandatory	374	4.1e-85	283.6	0.964	0.989	1	370	Wadjet	Wadjet_I	2141696	2142820	-
ACJE001.0722.00004.C001	ACJE001.0722.00004	ACJE001.0722.00004.C001_01874	Wadjet__JetC_I	1755	defense-finder-models/DefenseFinder_2/Wadjet/Wadjet_I	ACJE001.0722.00004.C001_Wadjet_I_2	1	1	1	4	1	Wadjet__JetC_I	mandatory	1146	1.4e-272	904.6	0.978	0.975	6	1122	Wadjet	Wadjet_I	2142817	2146257	-
ACJE001.0722.00004.C001	ACJE001.0722.00004	ACJE001.0722.00004.C001_01875	Wadjet__JetB_I	1756	defense-finder-models/DefenseFinder_2/Wadjet/Wadjet_I	ACJE001.0722.00004.C001_Wadjet_I_2	1	1	1	4	1	Wadjet__JetB_I	mandatory	245	3.1e-54	181.1	0.88	0.865	24	235	Wadjet	Wadjet_I	2146254	2146991	-
ACJE001.0722.00004.C001	ACJE001.0722.00004	ACJE001.0722.00004.C001_01876	Wadjet__JetA_I	1757	defense-finder-models/DefenseFinder_2/Wadjet/Wadjet_I	ACJE001.0722.00004.C001_Wadjet_I_2	1	1	1	4	1	Wadjet__JetA_I	mandatory	499	1.3e-103	344.8	0.976	0.958	10	487	Wadjet	Wadjet_I	2146975	2148474	-
ACJE001.0722.00004.C001	ACJE001.0722.00004	ACJE001.0722.00004.C001_01861	Cas__cas2_I-E_1	1742	defense-finder-models/Cas/Cas/CAS_Class1-Subtype-I-E	ACJE001.0722.00004.C001_CAS_Class1-Subtype-I-E_1	1	1	1	8	1	Cas__cas2_I-E_1	accessory	114	1.1e-32	109.2	1	0.746	1	85	Cas	CAS_Class1-Subtype-I-E	2122538	2122882	-
ACJE001.0722.00004.C001	ACJE001.0722.00004	ACJE001.0722.00004.C001_01862	Cas__cas1_I-E_1	1743	defense-finder-models/Cas/Cas/CAS_Class1-Subtype-I-E	ACJE001.0722.00004.C001_CAS_Class1-Subtype-I-E_1	1	1	1	8	1	Cas__cas1_I-E_1	mandatory	317	2.9e-100	332.1	0.996	0.823	20	280	Cas	CAS_Class1-Subtype-I-E	2122876	2123829	-
ACJE001.0722.00004.C001	ACJE001.0722.00004	ACJE001.0722.00004.C001_01863	Cas__cas6e_I_II_III_IV_V_VI_3	1744	defense-finder-models/Cas/Cas/CAS_Class1-Subtype-I-E	ACJE001.0722.00004.C001_CAS_Class1-Subtype-I-E_1	1	1	1	8	1	Cas__cas6e_I_II_III_IV_V_VI_1	mandatory	226	1.1e-54	183	1	0.987	2	224	Cas	CAS_Class1-Subtype-I-E	2123847	2124527	-
ACJE001.0722.00004.C001	ACJE001.0722.00004	ACJE001.0722.00004.C001_01864	Cas__cas5_I-E_13	1745	defense-finder-models/Cas/Cas/CAS_Class1-Subtype-I-E	ACJE001.0722.00004.C001_CAS_Class1-Subtype-I-E_1	1	1	1	8	1	Cas__cas5_I-E_3	mandatory	235	4.9e-49	163.8	1	0.698	4	167	Cas	CAS_Class1-Subtype-I-E	2124530	2125237	-
ACJE001.0722.00004.C001	ACJE001.0722.00004	ACJE001.0722.00004.C001_01865	Cas__cas7_I-E_16	1746	defense-finder-models/Cas/Cas/CAS_Class1-Subtype-I-E	ACJE001.0722.00004.C001_CAS_Class1-Subtype-I-E_1	1	1	1	8	1	Cas__cas7_I-E_16	mandatory	375	4.8e-119	395.2	0.955	0.915	6	348	Cas	CAS_Class1-Subtype-I-E	2125234	2126361	-
ACJE001.0722.00004.C001	ACJE001.0722.00004	ACJE001.0722.00004.C001_01866	Cas__cse2gr11_I-E_6	1747	defense-finder-models/Cas/Cas/CAS_Class1-Subtype-I-E	ACJE001.0722.00004.C001_CAS_Class1-Subtype-I-E_1	1	1	1	8	1	Cas__cse2gr11_I-E_2	mandatory	211	1.4e-26	90.6	0.809	0.744	36	192	Cas	CAS_Class1-Subtype-I-E	2126358	2126993	-
ACJE001.0722.00004.C001	ACJE001.0722.00004	ACJE001.0722.00004.C001_01867	Cas__cas8e_I-E_5	1748	defense-finder-models/Cas/Cas/CAS_Class1-Subtype-I-E	ACJE001.0722.00004.C001_CAS_Class1-Subtype-I-E_1	1	1	1	8	1	Cas__cas8e_I-E_1	mandatory	550	8e-120	398.2	0.991	0.836	14	473	Cas	CAS_Class1-Subtype-I-E	2126990	2128642	-
ACJE001.0722.00004.C001	ACJE001.0722.00004	ACJE001.0722.00004.C001_01868	Cas__cas3_I_2	1749	defense-finder-models/Cas/Cas/CAS_Class1-Subtype-I-E	ACJE001.0722.00004.C001_CAS_Class1-Subtype-I-E_1	1	1	1	8	1	Cas__cas3_I_5	accessory	931	6.2e-59	197.1	0.904	0.404	296	671	Cas	CAS_Class1-Subtype-I-E	2128639	2131434	-
ACJE001.0722.00004.C001	ACJE001.0722.00004	ACJE001.0722.00004.C001_01365	Gabija__GajA	1270	defense-finder-models/DefenseFinder_1/Gabija/Gabija	ACJE001.0722.00004.C001_Gabija_1	1	1	1	2	1	Gabija__GajA	mandatory	638	3e-27	92.9	0.583	0.61	1	389	Gabija	Gabija	1531821	1533737	-
ACJE001.0722.00004.C001	ACJE001.0722.00004	ACJE001.0722.00004.C001_01366	Gabija__GajB_2	1271	defense-finder-models/DefenseFinder_1/Gabija/Gabija	ACJE001.0722.00004.C001_Gabija_1	1	1	1	2	1	Gabija__GajB_1	mandatory	773	3.3e-45	152	0.74	0.666	251	765	Gabija	Gabija	1533734	1536055	-
ACJI001.0722.00001.C001	ACJI001.0722.00001	ACJI001.0722.00001.C001_00663	RM__Type_I_S	623	defense-finder-models/RM/RM/RM_Type_I	ACJI001.0722.00001.C001_RM_Type_I_1	1	1	1	2.5	1	RM__Type_I_S	accessory	465	5.1e-58	193.4	0.536	0.867	62	464	RM	RM_Type_I	701771	703168	-
ACJI001.0722.00001.C001	ACJI001.0722.00001	ACJI001.0722.00001.C001_00664	RM__Type_I_MTases	624	defense-finder-models/RM/RM/RM_Type_I	ACJI001.0722.00001.C001_RM_Type_I_1	1	1	1	2.5	1	RM__Type_I_MTases	mandatory	494	1.4e-133	442.5	0.949	0.966	7	483	RM	RM_Type_I	703161	704645	-
ACJI001.0722.00001.C001	ACJI001.0722.00001	ACJI001.0722.00001.C001_00665	RM__Type_I_REases	625	defense-finder-models/RM/RM/RM_Type_I	ACJI001.0722.00001.C001_RM_Type_I_1	1	1	1	2.5	1	RM__Type_I_REases	mandatory	792	6.7e-156	517.4	0.577	0.736	1	583	RM	RM_Type_I	704669	707047	-
ACJI001.0722.00001.C001	ACJI001.0722.00001	ACJI001.0722.00001.C001_00666	RM_Type_III__Type_III_REases	626	defense-finder-models/RM/RM/RM_Type_III	ACJI001.0722.00001.C001_RM_Type_III_2	1	1	1	2	1	RM_Type_III__Type_III_REases	mandatory	976	1e-242	804.7	0.997	0.99	1	966	RM	RM_Type_III	707452	710382	-
ACJI001.0722.00001.C001	ACJI001.0722.00001	ACJI001.0722.00001.C001_00667	RM_Type_III__Type_III_MTases	627	defense-finder-models/RM/RM/RM_Type_III	ACJI001.0722.00001.C001_RM_Type_III_2	1	1	1	2	1	RM_Type_III__Type_III_MTases	mandatory	701	9.7e-111	368.1	0.97	0.989	2	694	RM	RM_Type_III	710386	712491	-
ACJI001.0722.00001.C001	ACJI001.0722.00001	ACJI001.0722.00001.C001_00670	RM_Type_IV__Type_IV_REases	630	defense-finder-models/RM/RM/RM_Type_IV	ACJI001.0722.00001.C001_RM_Type_IV_3	1	1	1	1	1	RM_Type_IV__Type_IV_REases	mandatory	308	1.5e-44	149	0.356	0.51	151	307	RM	RM_Type_IV	713927	714853	-
ACJI001.0722.00001.C001	ACJI001.0722.00001	ACJI001.0722.00001.C001_00738	Abi2__Abi_2	696	defense-finder-models/DefenseFinder_1/Abi2/Abi2	ACJI001.0722.00001.C001_Abi2_1	1	1	1	1	1	Abi2__Abi_2	mandatory	296	1.9e-22	76.9	0.838	0.639	13	201	Abi2	Abi2	790864	791754	+
ACJO001.0722.00001.C001	ACJO001.0722.00001	ACJO001.0722.00001.C001_02668	RM__Type_I_MTases	2468	defense-finder-models/RM/RM/RM_Type_I	ACJO001.0722.00001.C001_RM_Type_I_1	1	1	1	2.5	1	RM__Type_I_MTases	mandatory	522	4.5e-173	574.3	0.996	0.985	1	514	RM	RM_Type_I	2708813	2710381	+
ACJO001.0722.00001.C001	ACJO001.0722.00001	ACJO001.0722.00001.C001_02669	RM__Type_I_S	2469	defense-finder-models/RM/RM/RM_Type_I	ACJO001.0722.00001.C001_RM_Type_I_1	1	1	1	2.5	1	RM__Type_I_S	accessory	405	1.1e-65	219.5	0.561	0.968	13	404	RM	RM_Type_I	2710381	2711598	+
ACJO001.0722.00001.C001	ACJO001.0722.00001	ACJO001.0722.00001.C001_02671	RM__Type_I_REases	2471	defense-finder-models/RM/RM/RM_Type_I	ACJO001.0722.00001.C001_RM_Type_I_1	1	1	1	2.5	1	RM__Type_I_REases	mandatory	959	7.3e-196	651	0.691	0.73	1	700	RM	RM_Type_I	2712328	2715207	+
ACJO001.0722.00001.C001	ACJO001.0722.00001	ACJO001.0722.00001.C001_01892	CapRel__CapRel	1757	defense-finder-models/DefenseFinder_3/CapRel/CapRel	ACJO001.0722.00001.C001_CapRel_1	1	1	1	1	1	CapRel__CapRel	mandatory	355	4.1e-43	145.4	0.944	0.955	10	348	CapRel	CapRel	1926184	1927251	-
ACJO001.0722.00001.C001	ACJO001.0722.00001	ACJO001.0722.00001.C001_00378	PsyrTA__PsyrA	343	defense-finder-models/DefenseFinder_2/PsyrTA/PsyrTA	ACJO001.0722.00001.C001_PsyrTA_1	1	1	1	2	2	PsyrTA__PsyrA	mandatory	199	4e-06	23.5	0.136	0.276	20	74	PsyrTA	PsyrTA	391609	392208	+
ACJO001.0722.00001.C001	ACJO001.0722.00001	ACJO001.0722.00001.C001_00380	PsyrTA__PsyrT	345	defense-finder-models/DefenseFinder_2/PsyrTA/PsyrTA	ACJO001.0722.00001.C001_PsyrTA_1	1	1	1	2	2	PsyrTA__PsyrT	mandatory	215	6.2e-09	32	0.208	0.679	67	212	PsyrTA	PsyrTA	392610	393257	-
ACJO001.0722.00001.C001	ACJO001.0722.00001	ACJO001.0722.00001.C001_00381	PsyrTA__PsyrT	346	defense-finder-models/DefenseFinder_2/PsyrTA/PsyrTA	ACJO001.0722.00001.C001_PsyrTA_1	1	1	1	2	2	PsyrTA__PsyrT	mandatory	681	1.8e-05	20.6	0.107	0.11	512	586	PsyrTA	PsyrTA	393244	395289	-
ACJO001.0722.00001.C001	ACJO001.0722.00001	ACJO001.0722.00001.C001_03201	CBASS__Cyclase_SMODS	2967	defense-finder-models/DefenseFinder_5/CBASS/CBASS_II	ACJO001.0722.00001.C001_CBASS_II_3	1	1	1	3	1	CBASS__Cyclase_SMODS	mandatory	337	3.2e-46	155	1	0.481	1	162	CBASS	CBASS_II	3276601	3277614	+
ACJO001.0722.00001.C001	ACJO001.0722.00001	ACJO001.0722.00001.C001_03202	CBASS__AG_E1_ThiF	2968	defense-finder-models/DefenseFinder_5/CBASS/CBASS_II	ACJO001.0722.00001.C001_CBASS_II_3	1	1	1	3	1	CBASS__E2	mandatory	570	2.4e-23	80.3	0.574	0.254	295	439	CBASS	CBASS_II	3277614	3279326	+
ACJO001.0722.00001.C001	ACJO001.0722.00001	ACJO001.0722.00001.C001_03203	CBASS__Jab	2969	defense-finder-models/DefenseFinder_5/CBASS/CBASS_II	ACJO001.0722.00001.C001_CBASS_II_3	1	1	1	3	1	CBASS__E2	mandatory	153	3.2e-34	115.7	0.611	0.83	3	129	CBASS	CBASS_II	3279332	3279793	+
ACJO001.0722.00001.C001	ACJO001.0722.00001	ACJO001.0722.00001.C001_03204	CBASS__Sensing_SAVED	2970	defense-finder-models/DefenseFinder_5/CBASS/CBASS_II	ACJO001.0722.00001.C001_CBASS_II_3	1	1	1	3	1	CBASS__Effector_2TM_S_2TMBeta	mandatory	464	2.2e-21	74.1	0.968	0.384	285	462	CBASS	CBASS_II	3279796	3281190	+
ACJO001.0722.00001.C001	ACJO001.0722.00001	ACJO001.0722.00001.C001_00213	Kiwa__KwaA	196	defense-finder-models/DefenseFinder_1/Kiwa/Kiwa	ACJO001.0722.00001.C001_Kiwa_2	1	1	1	2	1	Kiwa__KwaA	mandatory	208	1.8e-12	44.8	0.848	0.861	2	180	Kiwa	Kiwa	230036	230662	+
ACJO001.0722.00001.C001	ACJO001.0722.00001	ACJO001.0722.00001.C001_00214	Kiwa__KwaB_2	197	defense-finder-models/DefenseFinder_1/Kiwa/Kiwa	ACJO001.0722.00001.C001_Kiwa_2	1	1	1	2	1	Kiwa__KwaB	mandatory	274	6.2e-35	118.4	0.824	0.861	34	269	Kiwa	Kiwa	230672	231496	+
ACJO001.0722.00001.C001	ACJO001.0722.00001	ACJO001.0722.00001.C001_00340	AbiH__AbiH	306	defense-finder-models/DefenseFinder_1/AbiH/AbiH	ACJO001.0722.00001.C001_AbiH_1	1	1	1	1	1	AbiH__AbiH	mandatory	77	1.4e-08	32.5	0.11	0.377	3	31	AbiH	AbiH	352593	352826	+
ACJO001.0722.00001.C001	ACJO001.0722.00001	ACJO001.0722.00001.C001_01742	Mokosh_TypeI__MkoB2	1613	defense-finder-models/DefenseFinder_4/Mokosh/Mokosh_TypeI	ACJO001.0722.00001.C001_Mokosh_TypeI_1	1	1	1	2	1	Mokosh_TypeI__MkoB	mandatory	474	1.7e-115	383.9	0.989	0.989	2	470	Mokosh	Mokosh_TypeI	1767036	1768460	-
ACJO001.0722.00001.C001	ACJO001.0722.00001	ACJO001.0722.00001.C001_01743	Mokosh_TypeI__MkoA2	1614	defense-finder-models/DefenseFinder_4/Mokosh/Mokosh_TypeI	ACJO001.0722.00001.C001_Mokosh_TypeI_1	1	1	1	2	1	Mokosh_TypeI__MkoA	mandatory	1713	0	1907.6	0.999	0.998	1	1710	Mokosh	Mokosh_TypeI	1768457	1773598	-
ACJO001.0722.00001.P002	ACJO001.0722.00001	ACJO001.0722.00001.P002_00243	RM__Type_I_S	229	defense-finder-models/RM/RM/RM_Type_I	ACJO001.0722.00001.P002_RM_Type_I_1	1	1	1	2.5	1	RM__Type_I_S	accessory	206	4.2e-25	82.5	0.264	0.956	8	204	RM	RM_Type_I	240288	240908	+
ACJO001.0722.00001.P002	ACJO001.0722.00001	ACJO001.0722.00001.P002_00244	RM__Type_I_MTases	230	defense-finder-models/RM/RM/RM_Type_I	ACJO001.0722.00001.P002_RM_Type_I_1	1	1	1	2.5	1	RM__Type_I_MTases	mandatory	507	1.1e-167	553.4	0.996	0.996	1	505	RM	RM_Type_I	240908	242431	+
ACJO001.0722.00001.P002	ACJO001.0722.00001	ACJO001.0722.00001.P002_00245	RM__Type_I_S	231	defense-finder-models/RM/RM/RM_Type_I	ACJO001.0722.00001.P002_RM_Type_I_1	1	1	1	2.5	1	RM__Type_I_S	accessory	390	3.1e-66	218.1	0.577	0.995	2	389	RM	RM_Type_I	242421	243593	+
ACJO001.0722.00001.P002	ACJO001.0722.00001	ACJO001.0722.00001.P002_00248	RM__Type_I_REases	234	defense-finder-models/RM/RM/RM_Type_I	ACJO001.0722.00001.P002_RM_Type_I_1	1	1	1	2.5	1	RM__Type_I_REases	mandatory	1093	5e-243	804	0.984	0.964	8	1061	RM	RM_Type_I	245755	249036	+
ACJO001.0722.00001.P002	ACJO001.0722.00001	ACJO001.0722.00001.P002_00252	RM_Type_III__Type_III_MTases	238	defense-finder-models/RM/RM/RM_Type_III	ACJO001.0722.00001.P002_RM_Type_III_2	1	1	1	2	1	RM_Type_III__Type_III_MTases	mandatory	481	2.2e-127	420.8	0.728	0.988	3	477	RM	RM_Type_III	251025	252470	+
ACJO001.0722.00001.P002	ACJO001.0722.00001	ACJO001.0722.00001.P002_00253	RM_Type_III__Type_III_REases	239	defense-finder-models/RM/RM/RM_Type_III	ACJO001.0722.00001.P002_RM_Type_III_2	1	1	1	2	1	RM_Type_III__Type_III_REases	mandatory	947	1.3e-43	143.7	0.831	0.899	39	889	RM	RM_Type_III	252463	255306	+
ACJO001.0722.00001.P002	ACJO001.0722.00001	ACJO001.0722.00001.P002_00009	CBASS__Cyclase_II	9	defense-finder-models/DefenseFinder_5/CBASS/CBASS_II	ACJO001.0722.00001.P002_CBASS_II_3	1	1	1	3	1	CBASS__Cyclase_SMODS	mandatory	313	6.4e-81	266.5	0.843	0.917	1	287	CBASS	CBASS_II	7049	7990	+
ACJO001.0722.00001.P002	ACJO001.0722.00001	ACJO001.0722.00001.P002_00011	CBASS__AG_E1_ThiF	10	defense-finder-models/DefenseFinder_5/CBASS/CBASS_II	ACJO001.0722.00001.P002_CBASS_II_3	1	1	1	3	1	CBASS__E2	mandatory	552	1.7e-15	51.6	0.66	0.292	296	456	CBASS	CBASS_II	9552	11210	+
ACJO001.0722.00001.P002	ACJO001.0722.00001	ACJO001.0722.00001.P002_00012	CBASS__Jab	11	defense-finder-models/DefenseFinder_5/CBASS/CBASS_II	ACJO001.0722.00001.P002_CBASS_II_3	1	1	1	3	1	CBASS__E2	mandatory	166	7.5e-47	153.9	0.697	0.886	10	156	CBASS	CBASS_II	11195	11695	+
ACJO001.0722.00001.P002	ACJO001.0722.00001	ACJO001.0722.00001.P002_00013	CBASS__Sensing_SAVED	12	defense-finder-models/DefenseFinder_5/CBASS/CBASS_II	ACJO001.0722.00001.P002_CBASS_II_3	1	1	1	3	1	CBASS__Effector_2TM_S_2TMBeta	mandatory	541	2.1e-36	120.1	0.979	0.342	344	528	CBASS	CBASS_II	11698	13323	+
ACJO001.0722.00001.P002	ACJO001.0722.00001	ACJO001.0722.00001.P002_00247	AbiD__AbiD	233	defense-finder-models/DefenseFinder_1/AbiD/AbiD	ACJO001.0722.00001.P002_AbiD_1	1	1	1	1	1	AbiD__AbiD	mandatory	311	1.4e-71	236	0.916	0.968	3	303	AbiD	AbiD	244750	245685	+
ACJO001.0722.00001.P002	ACJO001.0722.00001	ACJO001.0722.00001.P002_00016	Mokosh_TypeI__MkoB2	14	defense-finder-models/DefenseFinder_4/Mokosh/Mokosh_TypeI	ACJO001.0722.00001.P002_Mokosh_TypeI_1	1	1	1	2	1	Mokosh_TypeI__MkoB	mandatory	458	8.2e-96	315.9	0.987	0.989	2	454	Mokosh	Mokosh_TypeI	14911	16287	-
ACJO001.0722.00001.P002	ACJO001.0722.00001	ACJO001.0722.00001.P002_00017	Mokosh_TypeI__MkoA2	15	defense-finder-models/DefenseFinder_4/Mokosh/Mokosh_TypeI	ACJO001.0722.00001.P002_Mokosh_TypeI_1	1	1	1	2	1	Mokosh_TypeI__MkoA	mandatory	1741	0	1675.6	0.998	0.979	14	1718	Mokosh	Mokosh_TypeI	16291	21516	-
ACJO001.0722.00001.P003	ACJO001.0722.00001	ACJO001.0722.00001.P003_00014	BREX__brxA_DUF1819	8	defense-finder-models/DefenseFinder_5/BREX/BREX_I	ACJO001.0722.00001.P003_BREX_I_2	1	1	1	4	1	BREX__brxA_DUF1819	accessory	203	2e-47	153.6	0.989	0.897	6	187	BREX	BREX_I	19999	20610	+
ACJO001.0722.00001.P003	ACJO001.0722.00001	ACJO001.0722.00001.P003_00015	BREX__brxB_DUF1788	9	defense-finder-models/DefenseFinder_5/BREX/BREX_I	ACJO001.0722.00001.P003_BREX_I_2	1	1	1	4	1	BREX__brxB_DUF1788	accessory	191	3.1e-41	132.6	0.992	0.639	68	189	BREX	BREX_I	20627	21202	+
ACJO001.0722.00001.P003	ACJO001.0722.00001	ACJO001.0722.00001.P003_00016	BREX__brxC	10	defense-finder-models/DefenseFinder_5/BREX/BREX_I	ACJO001.0722.00001.P003_BREX_I_2	1	1	1	4	1	BREX__brxC	accessory	1220	0	1399.3	0.965	0.999	1	1219	BREX	BREX_I	21243	24905	+
ACJO001.0722.00001.P003	ACJO001.0722.00001	ACJO001.0722.00001.P003_00017	BREX__pglX1	11	defense-finder-models/DefenseFinder_5/BREX/BREX_I	ACJO001.0722.00001.P003_BREX_I_2	1	1	1	4	1	BREX__pglX1	accessory	1169	0	1609.6	0.907	0.998	1	1167	BREX	BREX_I	24952	28461	+
ACJO001.0722.00001.P003	ACJO001.0722.00001	ACJO001.0722.00001.P003_00019	BREX__pglZA	13	defense-finder-models/DefenseFinder_5/BREX/BREX_I	ACJO001.0722.00001.P003_BREX_I_2	1	1	1	4	1	BREX__pglZB	mandatory	874	1.8e-305	1008	1	1	1	874	BREX	BREX_I	30401	33025	+
ACJO001.0722.00001.P003	ACJO001.0722.00001	ACJO001.0722.00001.P003_00020	BREX__brxL	14	defense-finder-models/DefenseFinder_5/BREX/BREX_I	ACJO001.0722.00001.P003_BREX_I_2	1	1	1	4	1	BREX__brxL	mandatory	679	4.2e-227	748.1	0.666	0.773	5	529	BREX	BREX_I	33055	35094	+
ACJO001.0722.00001.P006	ACJO001.0722.00001	ACJO001.0722.00001.P006_00001	RM_Type_II__Type_II_REases	1	defense-finder-models/RM/RM/RM_Type_II	ACJO001.0722.00001.P006_RM_Type_II_1	1	1	1	2	1	RM_Type_II__Type_II_REases	mandatory	558	7.6e-25	77	1.309	0.654	191	555	RM	RM_Type_II	460	2136	-
ACJO001.0722.00001.P006	ACJO001.0722.00001	ACJO001.0722.00001.P006_00002	RM_Type_II__Type_II_MTases	2	defense-finder-models/RM/RM/RM_Type_II	ACJO001.0722.00001.P006_RM_Type_II_1	1	1	1	2	1	RM_Type_II__Type_II_MTases	mandatory	639	1.5e-121	394.3	0.713	0.407	17	276	RM	RM_Type_II	2185	4104	-
ACJO001.0722.00002.C001	ACJO001.0722.00002	ACJO001.0722.00002.C001_01392	RM_Type_II__Type_II_MTases	1261	defense-finder-models/RM/RM/RM_Type_II	ACJO001.0722.00002.C001_RM_Type_II_1	1	1	1	2	1	RM_Type_II__Type_II_MTases	mandatory	340	6.4e-79	263.2	0.97	0.991	2	338	RM	RM_Type_II	1416979	1418001	+
ACJO001.0722.00002.C001	ACJO001.0722.00002	ACJO001.0722.00002.C001_01394	RM_Type_II__Type_II_REases	1263	defense-finder-models/RM/RM/RM_Type_II	ACJO001.0722.00002.C001_RM_Type_II_1	1	1	1	2	1	RM_Type_II__Type_II_REases	mandatory	361	8.7e-10	36.8	1.008	0.906	31	357	RM	RM_Type_II	1418751	1419836	-
ACJO001.0722.00002.C001	ACJO001.0722.00002	ACJO001.0722.00002.C001_02052	RM_Type_IIG__Type_IIG	1881	defense-finder-models/RM/RM/RM_Type_IIG	ACJO001.0722.00002.C001_RM_Type_IIG_2	1	1	1	1	1	RM_Type_IIG__Type_IIG	mandatory	672	6.7e-210	697.1	0.699	0.985	4	665	RM	RM_Type_IIG	2061115	2063133	-
ACJO001.0722.00002.C001	ACJO001.0722.00002	ACJO001.0722.00002.C001_00162	PD-T7-2__PD-T7-2_B	141	defense-finder-models/DefenseFinder_3/PD-T7-2/PD-T7-2	ACJO001.0722.00002.C001_PD-T7-2_1	1	1	1	2	1	PD-T7-2__PD-T7-2_B	mandatory	554	6.5e-156	517.4	0.961	0.998	2	554	PD-T7-2	PD-T7-2	162085	163749	-
ACJO001.0722.00002.C001	ACJO001.0722.00002	ACJO001.0722.00002.C001_00163	PD-T7-2__PD-T7-2_A	142	defense-finder-models/DefenseFinder_3/PD-T7-2/PD-T7-2	ACJO001.0722.00002.C001_PD-T7-2_1	1	1	1	2	1	PD-T7-2__PD-T7-2_A	mandatory	430	7.4e-60	200.1	0.834	0.728	56	368	PD-T7-2	PD-T7-2	163742	165034	-
ACJO001.0722.00002.C001	ACJO001.0722.00002	ACJO001.0722.00002.C001_00661	Old_exonuclease__Old_exonuclease	600	defense-finder-models/DefenseFinder_2/Old_exonuclease/Old_exonuclease	ACJO001.0722.00002.C001_Old_exonuclease_1	1	1	1	1	1	Old_exonuclease__Old_exonuclease	mandatory	586	3.5e-146	485.3	0.991	0.99	4	583	Old_exonuclease	Old_exonuclease	686906	688666	+
ACJO001.0722.00002.C001	ACJO001.0722.00002	ACJO001.0722.00002.C001_02787	PsyrTA__PsyrT	2542	defense-finder-models/DefenseFinder_2/PsyrTA/PsyrTA	ACJO001.0722.00002.C001_PsyrTA_2	1	1	1	2	2	PsyrTA__PsyrT	mandatory	681	1.7e-05	20.6	0.107	0.11	512	586	PsyrTA	PsyrTA	2789397	2791442	+
ACJO001.0722.00002.C001	ACJO001.0722.00002	ACJO001.0722.00002.C001_02788	PsyrTA__PsyrT	2543	defense-finder-models/DefenseFinder_2/PsyrTA/PsyrTA	ACJO001.0722.00002.C001_PsyrTA_2	1	1	1	2	2	PsyrTA__PsyrT	mandatory	215	6.3e-10	35.2	0.208	0.679	67	212	PsyrTA	PsyrTA	2791429	2792076	+
ACJO001.0722.00002.C001	ACJO001.0722.00002	ACJO001.0722.00002.C001_02790	PsyrTA__PsyrA	2545	defense-finder-models/DefenseFinder_2/PsyrTA/PsyrTA	ACJO001.0722.00002.C001_PsyrTA_2	1	1	1	2	2	PsyrTA__PsyrA	mandatory	199	5.2e-06	23	0.136	0.276	20	74	PsyrTA	PsyrTA	2792478	2793077	-
ACJO001.0722.00002.C001	ACJO001.0722.00002	ACJO001.0722.00002.C001_02828	AbiH__AbiH	2583	defense-finder-models/DefenseFinder_1/AbiH/AbiH	ACJO001.0722.00002.C001_AbiH_1	1	1	1	1	1	AbiH__AbiH	mandatory	459	1.4e-25	88.1	1	0.88	3	406	AbiH	AbiH	2833635	2835014	-
ACJO001.0722.00002.C001	ACJO001.0722.00002	ACJO001.0722.00002.C001_01949	Mokosh_TypeI__MkoA	1782	defense-finder-models/DefenseFinder_4/Mokosh/Mokosh_TypeI	ACJO001.0722.00002.C001_Mokosh_TypeI_1	1	1	1	2	1	Mokosh_TypeI__MkoA	mandatory	1195	9e-204	677.1	0.981	0.951	11	1146	Mokosh	Mokosh_TypeI	1953807	1957394	+
ACJO001.0722.00002.C001	ACJO001.0722.00002	ACJO001.0722.00002.C001_01950	Mokosh_TypeI__MkoB	1783	defense-finder-models/DefenseFinder_4/Mokosh/Mokosh_TypeI	ACJO001.0722.00002.C001_Mokosh_TypeI_1	1	1	1	2	1	Mokosh_TypeI__MkoB	mandatory	621	4.7e-66	221.5	0.974	0.984	6	616	Mokosh	Mokosh_TypeI	1957384	1959249	+
ACJO001.0722.00002.P002	ACJO001.0722.00002	ACJO001.0722.00002.P002_00237	RM__Type_I_REases	224	defense-finder-models/RM/RM/RM_Type_I	ACJO001.0722.00002.P002_RM_Type_I_1	1	1	1	2.5	1	RM__Type_I_REases	mandatory	1094	2.6e-275	910.2	0.978	0.979	11	1081	RM	RM_Type_I	247187	250471	-
ACJO001.0722.00002.P002	ACJO001.0722.00002	ACJO001.0722.00002.P002_00239	RM__Type_I_S	226	defense-finder-models/RM/RM/RM_Type_I	ACJO001.0722.00002.P002_RM_Type_I_1	1	1	1	2.5	1	RM__Type_I_S	accessory	449	9.4e-60	197.2	0.513	0.976	8	445	RM	RM_Type_I	251666	253015	-
ACJO001.0722.00002.P002	ACJO001.0722.00002	ACJO001.0722.00002.P002_00240	RM__Type_I_MTases	227	defense-finder-models/RM/RM/RM_Type_I	ACJO001.0722.00002.P002_RM_Type_I_1	1	1	1	2.5	1	RM__Type_I_MTases	mandatory	667	8.4e-234	771.8	1.283	0.991	7	667	RM	RM_Type_I	253018	255021	-
ACJO001.0722.00002.P002	ACJO001.0722.00002	ACJO001.0722.00002.P002_00312	CBASS__Cyclase_II	290	defense-finder-models/DefenseFinder_5/CBASS/CBASS_II	ACJO001.0722.00002.P002_CBASS_II_3	1	1	1	3	1	CBASS__Cyclase_SMODS	mandatory	337	7.4e-94	308.7	0.953	0.961	1	324	CBASS	CBASS_II	328452	329465	+
ACJO001.0722.00002.P002	ACJO001.0722.00002	ACJO001.0722.00002.P002_00313	CBASS__AG_E1_ThiF	291	defense-finder-models/DefenseFinder_5/CBASS/CBASS_II	ACJO001.0722.00002.P002_CBASS_II_3	1	1	1	3	1	CBASS__E2	mandatory	552	1.3e-15	51.6	0.66	0.292	296	456	CBASS	CBASS_II	329475	331133	+
ACJO001.0722.00002.P002	ACJO001.0722.00002	ACJO001.0722.00002.P002_00314	CBASS__Jab	292	defense-finder-models/DefenseFinder_5/CBASS/CBASS_II	ACJO001.0722.00002.P002_CBASS_II_3	1	1	1	3	1	CBASS__E2	mandatory	166	6e-47	153.9	0.697	0.886	10	156	CBASS	CBASS_II	331118	331618	+
ACJO001.0722.00002.P002	ACJO001.0722.00002	ACJO001.0722.00002.P002_00315	CBASS__Sensing_SAVED	293	defense-finder-models/DefenseFinder_5/CBASS/CBASS_II	ACJO001.0722.00002.P002_CBASS_II_3	1	1	1	3	1	CBASS__Effector_2TM_S_2TMBeta	mandatory	541	1.7e-36	120.1	0.979	0.342	344	528	CBASS	CBASS_II	331621	333246	+
ACJO001.0722.00002.P002	ACJO001.0722.00002	ACJO001.0722.00002.P002_00238	AbiD__AbiD	225	defense-finder-models/DefenseFinder_1/AbiD/AbiD	ACJO001.0722.00002.P002_AbiD_1	1	1	1	1	1	AbiD__AbiD	mandatory	347	2.2e-78	258	0.929	0.968	1	336	AbiD	AbiD	250482	251525	-
ACJO001.0722.00002.P002	ACJO001.0722.00002	ACJO001.0722.00002.P002_00110	Mokosh_TypeI__MkoA2	103	defense-finder-models/DefenseFinder_4/Mokosh/Mokosh_TypeI	ACJO001.0722.00002.P002_Mokosh_TypeI_1	1	1	1	2	1	Mokosh_TypeI__MkoA	mandatory	1653	0	1799.9	0.963	0.998	2	1650	Mokosh	Mokosh_TypeI	140580	145541	+
ACJO001.0722.00002.P002	ACJO001.0722.00002	ACJO001.0722.00002.P002_00111	Mokosh_TypeI__MkoB2	104	defense-finder-models/DefenseFinder_4/Mokosh/Mokosh_TypeI	ACJO001.0722.00002.P002_Mokosh_TypeI_1	1	1	1	2	1	Mokosh_TypeI__MkoB	mandatory	474	2e-120	396.8	0.985	0.985	4	470	Mokosh	Mokosh_TypeI	145538	146962	+
ACJO001.0722.00002.P003	ACJO001.0722.00002	ACJO001.0722.00002.P003_00080	RM__Type_I_MTases	58	defense-finder-models/RM/RM/RM_Type_I	ACJO001.0722.00002.P003_RM_Type_I_1	1	1	1	2.5	1	RM__Type_I_MTases	mandatory	515	1.6e-174	574.4	0.986	0.984	7	513	RM	RM_Type_I	68975	70522	+
ACJO001.0722.00002.P003	ACJO001.0722.00002	ACJO001.0722.00002.P003_00081	RM__Type_I_S	59	defense-finder-models/RM/RM/RM_Type_I	ACJO001.0722.00002.P003_RM_Type_I_1	1	1	1	2.5	1	RM__Type_I_S	accessory	399	1.6e-66	217.6	0.577	0.99	3	397	RM	RM_Type_I	70519	71718	+
ACJO001.0722.00002.P003	ACJO001.0722.00002	ACJO001.0722.00002.P003_00087	RM__Type_I_REases	65	defense-finder-models/RM/RM/RM_Type_I	ACJO001.0722.00002.P003_RM_Type_I_1	1	1	1	2.5	1	RM__Type_I_REases	mandatory	1081	8.3e-263	868	0.995	0.979	1	1058	RM	RM_Type_I	75138	78383	+
ACJO001.0722.00002.P003	ACJO001.0722.00002	ACJO001.0722.00002.P003_00136	RosmerTA__RmrA_2641389401	103	defense-finder-models/DefenseFinder_4/RosmerTA/RosmerTA	ACJO001.0722.00002.P003_RosmerTA_1	1	1	1	2	1	RosmerTA__RmrA_2585209417	mandatory	369	2e-119	391.6	0.997	0.997	1	368	RosmerTA	RosmerTA	126430	127539	-
ACJO001.0722.00002.P003	ACJO001.0722.00002	ACJO001.0722.00002.P003_00137	RosmerTA__RmrT_2641389401	104	defense-finder-models/DefenseFinder_4/RosmerTA/RosmerTA	ACJO001.0722.00002.P003_RosmerTA_1	1	1	1	2	1	RosmerTA__RmrT_2585209417	mandatory	236	8.9e-41	132.7	0.936	0.932	11	230	RosmerTA	RosmerTA	127553	128263	-
ACJO001.0722.00003.C001	ACJO001.0722.00003	ACJO001.0722.00003.C001_00223	PrrC__EcoprrI	202	defense-finder-models/RM/PrrC/PrrC	ACJO001.0722.00003.C001_PrrC_1	1	1	1	3	1	PrrC__EcoprrI	mandatory	517	1.6e-168	559.4	0.963	0.992	1	513	PrrC	PrrC	237477	239030	+
ACJO001.0722.00003.C001	ACJO001.0722.00003	ACJO001.0722.00003.C001_00224	RM__Type_I_S	203	defense-finder-models/RM/PrrC/PrrC	ACJO001.0722.00003.C001_PrrC_1	1	1	1	3	1	RM__Type_I_S	accessory	401	2.3e-67	225.4	0.566	0.95	11	391	PrrC	PrrC	239036	240241	+
ACJO001.0722.00003.C001	ACJO001.0722.00003	ACJO001.0722.00003.C001_00225	PrrC__PrrC	204	defense-finder-models/RM/PrrC/PrrC	ACJO001.0722.00003.C001_PrrC_1	1	1	1	3	1	PrrC__PrrC	mandatory	393	2.9e-143	474.6	0.997	0.992	1	390	PrrC	PrrC	240243	241424	+
ACJO001.0722.00003.C001	ACJO001.0722.00003	ACJO001.0722.00003.C001_00226	RM__Type_I_REases	205	defense-finder-models/RM/PrrC/PrrC	ACJO001.0722.00003.C001_PrrC_1	1	1	1	3	1	RM__Type_I_REases	accessory	1032	1.1e-282	938.4	0.988	0.967	29	1026	PrrC	PrrC	241417	244515	+
ACJO001.0722.00003.C001	ACJO001.0722.00003	ACJO001.0722.00003.C001_02394	RM__Type_I_REases	2181	defense-finder-models/RM/RM/RM_Type_I	ACJO001.0722.00003.C001_RM_Type_I_3	1	1	1	2.5	1	RM__Type_I_REases	mandatory	958	2.5e-199	662.5	0.952	0.967	1	926	RM	RM_Type_I	2450947	2453823	-
ACJO001.0722.00003.C001	ACJO001.0722.00003	ACJO001.0722.00003.C001_02397	RM__Type_I_S	2184	defense-finder-models/RM/RM/RM_Type_I	ACJO001.0722.00003.C001_RM_Type_I_3	1	1	1	2.5	1	RM__Type_I_S	accessory	405	2.3e-72	241.5	0.561	0.968	13	404	RM	RM_Type_I	2455643	2456860	-
ACJO001.0722.00003.C001	ACJO001.0722.00003	ACJO001.0722.00003.C001_02398	RM__Type_I_MTases	2185	defense-finder-models/RM/RM/RM_Type_I	ACJO001.0722.00003.C001_RM_Type_I_3	1	1	1	2.5	1	RM__Type_I_MTases	mandatory	522	9e-174	576.6	0.996	0.985	1	514	RM	RM_Type_I	2456860	2458428	-
ACJO001.0722.00003.C001	ACJO001.0722.00003	ACJO001.0722.00003.C001_02396	RM_Type_IV__Type_IV_REases	2183	defense-finder-models/RM/RM/RM_Type_IV	ACJO001.0722.00003.C001_RM_Type_IV_6	1	1	1	1	1	RM_Type_IV__Type_IV_REases	mandatory	283	1.4e-25	88.2	0.399	0.615	81	254	RM	RM_Type_IV	2454781	2455632	-
ACJO001.0722.00003.C001	ACJO001.0722.00003	ACJO001.0722.00003.C001_02881	RM__Type_I_REases	2620	defense-finder-models/RM/RM/RM_Type_I	ACJO001.0722.00003.C001_RM_Type_I_4	1	1	1	2.5	1	RM__Type_I_REases	mandatory	1034	2.7e-257	854.4	0.994	0.981	2	1015	RM	RM_Type_I	2955434	2958538	-
ACJO001.0722.00003.C001	ACJO001.0722.00003	ACJO001.0722.00003.C001_02884	RM__Type_I_S	2623	defense-finder-models/RM/RM/RM_Type_I	ACJO001.0722.00003.C001_RM_Type_I_4	1	1	1	2.5	1	RM__Type_I_S	accessory	481	2.1e-61	205.8	0.455	0.946	20	474	RM	RM_Type_I	2959927	2961372	-
ACJO001.0722.00003.C001	ACJO001.0722.00003	ACJO001.0722.00003.C001_02886	RM__Type_I_MTases	2625	defense-finder-models/RM/RM/RM_Type_I	ACJO001.0722.00003.C001_RM_Type_I_4	1	1	1	2.5	1	RM__Type_I_MTases	mandatory	576	1.1e-165	549.9	0.99	0.988	7	575	RM	RM_Type_I	2962792	2964522	-
ACJO001.0722.00003.C001	ACJO001.0722.00003	ACJO001.0722.00003.C001_03335	RM_Type_II__Type_II_MTases	3053	defense-finder-models/RM/RM/RM_Type_II	ACJO001.0722.00003.C001_RM_Type_II_5	1	1	1	2	1	RM_Type_II__Type_II_MTases	mandatory	333	8.5e-110	364.4	0.85	0.952	16	332	RM	RM_Type_II	3416758	3417759	+
ACJO001.0722.00003.C001	ACJO001.0722.00003	ACJO001.0722.00003.C001_03336	RM_Type_II__Type_II_REases	3054	defense-finder-models/RM/RM/RM_Type_II	ACJO001.0722.00003.C001_RM_Type_II_5	1	1	1	2	1	RM_Type_II__Type_II_REases	mandatory	378	1.3e-69	233.3	1.385	0.992	3	377	RM	RM_Type_II	3417826	3418962	+
ACJO001.0722.00003.C001	ACJO001.0722.00003	ACJO001.0722.00003.C001_00807	CapRel__CapRel	721	defense-finder-models/DefenseFinder_3/CapRel/CapRel	ACJO001.0722.00003.C001_CapRel_1	1	1	1	1	1	CapRel__CapRel	mandatory	348	7.7e-42	141.2	0.944	0.963	10	344	CapRel	CapRel	810936	811982	+
ACJO001.0722.00003.C001	ACJO001.0722.00003	ACJO001.0722.00003.C001_00458	PsyrTA__PsyrA	410	defense-finder-models/DefenseFinder_2/PsyrTA/PsyrTA	ACJO001.0722.00003.C001_PsyrTA_1	1	1	1	2	2	PsyrTA__PsyrA	mandatory	199	4.4e-06	23.4	0.136	0.276	20	74	PsyrTA	PsyrTA	471905	472504	+
ACJO001.0722.00003.C001	ACJO001.0722.00003	ACJO001.0722.00003.C001_00460	PsyrTA__PsyrT	412	defense-finder-models/DefenseFinder_2/PsyrTA/PsyrTA	ACJO001.0722.00003.C001_PsyrTA_1	1	1	1	2	2	PsyrTA__PsyrT	mandatory	215	4.9e-09	32.4	0.206	0.674	68	212	PsyrTA	PsyrTA	472906	473553	-
ACJO001.0722.00003.C001	ACJO001.0722.00003	ACJO001.0722.00003.C001_00461	PsyrTA__PsyrT	413	defense-finder-models/DefenseFinder_2/PsyrTA/PsyrTA	ACJO001.0722.00003.C001_PsyrTA_1	1	1	1	2	2	PsyrTA__PsyrT	mandatory	681	1.9e-05	20.6	0.107	0.11	512	586	PsyrTA	PsyrTA	473540	475585	-
ACJO001.0722.00003.C001	ACJO001.0722.00003	ACJO001.0722.00003.C001_03354	Cas__cas3_I_2	3066	defense-finder-models/Cas/Cas/CAS_Class1-Subtype-I-F	ACJO001.0722.00003.C001_CAS_Class1-Subtype-I-F_1	1	1	0.333	2	1	Cas__cas3_I_5	accessory	982	1.2e-23	81.3	0.935	0.323	418	734	Cas	CAS_Class1-Subtype-I-F	3429142	3432090	-
ACJO001.0722.00003.C001	ACJO001.0722.00003	ACJO001.0722.00003.C001_03355	Cas__cas1_I-F_1	3067	defense-finder-models/Cas/Cas/CAS_Class1-Subtype-I-F	ACJO001.0722.00003.C001_CAS_Class1-Subtype-I-F_1	1	1	0.333	2	1	Cas__cas1_I-F_1	mandatory	319	2.8e-141	467.7	0.997	0.94	12	311	Cas	CAS_Class1-Subtype-I-F	3432096	3433055	-
ACJO001.0722.00004.C001	ACJO001.0722.00004	ACJO001.0722.00004.C001_00753	RM__Type_I_REases	700	defense-finder-models/RM/RM/RM_Type_I	ACJO001.0722.00004.C001_RM_Type_I_1	1	1	1	2.5	1	RM__Type_I_REases	mandatory	959	8e-196	651	0.691	0.73	1	700	RM	RM_Type_I	813282	816161	-
ACJO001.0722.00004.C001	ACJO001.0722.00004	ACJO001.0722.00004.C001_00755	RM__Type_I_S	702	defense-finder-models/RM/RM/RM_Type_I	ACJO001.0722.00004.C001_RM_Type_I_1	1	1	1	2.5	1	RM__Type_I_S	accessory	405	1.2e-65	219.5	0.561	0.968	13	404	RM	RM_Type_I	816891	818108	-
ACJO001.0722.00004.C001	ACJO001.0722.00004	ACJO001.0722.00004.C001_00756	RM__Type_I_MTases	703	defense-finder-models/RM/RM/RM_Type_I	ACJO001.0722.00004.C001_RM_Type_I_1	1	1	1	2.5	1	RM__Type_I_MTases	mandatory	522	4.9e-173	574.3	0.996	0.985	1	514	RM	RM_Type_I	818108	819676	-
ACJO001.0722.00004.C001	ACJO001.0722.00004	ACJO001.0722.00004.C001_00315	DRT_2__drt2	285	defense-finder-models/DefenseFinder_2/DRT/DRT_2	ACJO001.0722.00004.C001_DRT_2_1	1	1	1	1	1	DRT_2__drt2	mandatory	462	1.1e-139	463.9	0.976	0.935	11	442	DRT	DRT_2	339635	341023	-
ACJO001.0722.00004.C001	ACJO001.0722.00004	ACJO001.0722.00004.C001_03292	PsyrTA__PsyrT	3088	defense-finder-models/DefenseFinder_2/PsyrTA/PsyrTA	ACJO001.0722.00004.C001_PsyrTA_3	1	1	1	2	2	PsyrTA__PsyrT	mandatory	681	2e-05	20.6	0.107	0.11	512	586	PsyrTA	PsyrTA	3321375	3323420	+
ACJO001.0722.00004.C001	ACJO001.0722.00004	ACJO001.0722.00004.C001_03293	PsyrTA__PsyrT	3089	defense-finder-models/DefenseFinder_2/PsyrTA/PsyrTA	ACJO001.0722.00004.C001_PsyrTA_3	1	1	1	2	2	PsyrTA__PsyrT	mandatory	215	5.2e-09	32.4	0.206	0.674	68	212	PsyrTA	PsyrTA	3323407	3324054	+
ACJO001.0722.00004.C001	ACJO001.0722.00004	ACJO001.0722.00004.C001_03295	PsyrTA__PsyrA	3091	defense-finder-models/DefenseFinder_2/PsyrTA/PsyrTA	ACJO001.0722.00004.C001_PsyrTA_3	1	1	1	2	2	PsyrTA__PsyrA	mandatory	199	4.8e-06	23.4	0.136	0.276	20	74	PsyrTA	PsyrTA	3324456	3325055	-
ACJO001.0722.00004.C001	ACJO001.0722.00004	ACJO001.0722.00004.C001_03333	NLR_like_bNACHT01__NLR_like_bNACHT01	3128	defense-finder-models/DefenseFinder_2/NLR/NLR_like_bNACHT01	ACJO001.0722.00004.C001_NLR_like_bNACHT01_2	1	1	1	1	1	NLR_like_bNACHT01__NLR_like_bNACHT01	mandatory	535	1e-102	342.4	0.802	0.921	6	498	NLR	NLR_like_bNACHT01	3364963	3366570	-
ACJO001.0722.00004.C001	ACJO001.0722.00004	ACJO001.0722.00004.C001_00186	CBASS__Effector_2TM_S_2TMBeta	167	defense-finder-models/DefenseFinder_5/CBASS/CBASS_I	ACJO001.0722.00004.C001_CBASS_I_3	1	1	1	2	1	CBASS__Effector_2TM_S_2TMBeta	mandatory	212	2.5e-62	207.4	0.994	0.877	24	209	CBASS	CBASS_I	204122	204760	+
ACJO001.0722.00004.C001	ACJO001.0722.00004	ACJO001.0722.00004.C001_00187	CBASS__Cyclase_new	168	defense-finder-models/DefenseFinder_5/CBASS/CBASS_I	ACJO001.0722.00004.C001_CBASS_I_3	1	1	1	2	1	CBASS__Cyclase_SMODS	mandatory	367	2.3e-106	353.5	0.948	0.951	4	352	CBASS	CBASS_I	204749	205852	-
ACJO001.0722.00004.C001	ACJO001.0722.00004	ACJO001.0722.00004.C001_00220	CBASS__Sensing_SAVED	196	defense-finder-models/DefenseFinder_5/CBASS/CBASS_II	ACJO001.0722.00004.C001_CBASS_II_5	1	1	1	3	1	CBASS__Effector_2TM_S_2TMBeta	mandatory	464	7e-21	72.6	0.968	0.384	285	462	CBASS	CBASS_II	242196	243590	-
ACJO001.0722.00004.C001	ACJO001.0722.00004	ACJO001.0722.00004.C001_00221	CBASS__Jab	197	defense-finder-models/DefenseFinder_5/CBASS/CBASS_II	ACJO001.0722.00004.C001_CBASS_II_5	1	1	1	3	1	CBASS__E2	mandatory	153	3.5e-34	115.7	0.611	0.83	3	129	CBASS	CBASS_II	243593	244054	-
ACJO001.0722.00004.C001	ACJO001.0722.00004	ACJO001.0722.00004.C001_00222	CBASS__AG_E1_ThiF	198	defense-finder-models/DefenseFinder_5/CBASS/CBASS_II	ACJO001.0722.00004.C001_CBASS_II_5	1	1	1	3	1	CBASS__E2	mandatory	570	1.6e-23	81	0.574	0.254	295	439	CBASS	CBASS_II	244060	245772	-
ACJO001.0722.00004.C001	ACJO001.0722.00004	ACJO001.0722.00004.C001_00223	CBASS__Cyclase_SMODS	199	defense-finder-models/DefenseFinder_5/CBASS/CBASS_II	ACJO001.0722.00004.C001_CBASS_II_5	1	1	1	3	1	CBASS__Cyclase_SMODS	mandatory	337	1.9e-46	155.9	1	0.481	1	162	CBASS	CBASS_II	245772	246785	-
ACJO001.0722.00004.C001	ACJO001.0722.00004	ACJO001.0722.00004.C001_03459	Lamassu-Fam__LmuB_SMC_Mrr	3235	defense-finder-models/DefenseFinder_1/Lamassu-Fam/Lamassu-Fam	ACJO001.0722.00004.C001_Lamassu-Fam_2	1	1	1	2.5	1	Lamassu-Fam__LmuB_SMC_Cap4_nuclease_II	mandatory	610	9.4e-159	527.4	0.993	0.987	5	606	Lamassu-Fam	Lamassu-Fam	3482828	3484660	-
ACJO001.0722.00004.C001	ACJO001.0722.00004	ACJO001.0722.00004.C001_03460	Lamassu-Fam__LmuC_acc_Mrr	3236	defense-finder-models/DefenseFinder_1/Lamassu-Fam/Lamassu-Fam	ACJO001.0722.00004.C001_Lamassu-Fam_2	1	1	1	2.5	1	Lamassu-Fam__LmuC_acc_Lipase	accessory	160	1.1e-47	159.4	0.936	0.912	7	152	Lamassu-Fam	Lamassu-Fam	3484657	3485139	-
ACJO001.0722.00004.C001	ACJO001.0722.00004	ACJO001.0722.00004.C001_03461	Lamassu-Fam__LmuA_effector_Mrr	3237	defense-finder-models/DefenseFinder_1/Lamassu-Fam/Lamassu-Fam	ACJO001.0722.00004.C001_Lamassu-Fam_2	1	1	1	2.5	1	Lamassu-Fam__LmuA_effector_Cap4_nuclease_II	mandatory	361	6.3e-119	395.3	0.979	0.934	25	361	Lamassu-Fam	Lamassu-Fam	3485142	3486227	-
ACJO001.0722.00004.C001	ACJO001.0722.00004	ACJO001.0722.00004.C001_03476	Kiwa__KwaB_2	3249	defense-finder-models/DefenseFinder_1/Kiwa/Kiwa	ACJO001.0722.00004.C001_Kiwa_1	1	1	1	2	1	Kiwa__KwaB	mandatory	274	6.8e-35	118.4	0.824	0.861	34	269	Kiwa	Kiwa	3500150	3500974	-
ACJO001.0722.00004.C001	ACJO001.0722.00004	ACJO001.0722.00004.C001_03477	Kiwa__KwaA	3250	defense-finder-models/DefenseFinder_1/Kiwa/Kiwa	ACJO001.0722.00004.C001_Kiwa_1	1	1	1	2	1	Kiwa__KwaA	mandatory	208	1.9e-12	44.8	0.848	0.861	2	180	Kiwa	Kiwa	3500984	3501610	-
ACJO001.0722.00004.C001	ACJO001.0722.00004	ACJO001.0722.00004.C001_01932	Mokosh_TypeI__MkoA2	1810	defense-finder-models/DefenseFinder_4/Mokosh/Mokosh_TypeI	ACJO001.0722.00004.C001_Mokosh_TypeI_1	1	1	1	2	1	Mokosh_TypeI__MkoA	mandatory	1625	0	1767.4	0.948	0.998	1	1622	Mokosh	Mokosh_TypeI	1953501	1958378	+
ACJO001.0722.00004.C001	ACJO001.0722.00004	ACJO001.0722.00004.C001_01933	Mokosh_TypeI__MkoB2	1811	defense-finder-models/DefenseFinder_4/Mokosh/Mokosh_TypeI	ACJO001.0722.00004.C001_Mokosh_TypeI_1	1	1	1	2	1	Mokosh_TypeI__MkoB	mandatory	474	1.9e-115	383.9	0.989	0.989	2	470	Mokosh	Mokosh_TypeI	1958375	1959799	+
ACJO001.0722.00004.P002	ACJO001.0722.00004	ACJO001.0722.00004.P002_00048	RM_Type_III__Type_III_REases	42	defense-finder-models/RM/RM/RM_Type_III	ACJO001.0722.00004.P002_RM_Type_III_1	1	1	1	2	1	RM_Type_III__Type_III_REases	mandatory	1067	1.3e-242	799.3	0.994	0.998	1	1065	RM	RM_Type_III	49267	52470	-
ACJO001.0722.00004.P002	ACJO001.0722.00004	ACJO001.0722.00004.P002_00049	RM_Type_III__Type_III_MTases	43	defense-finder-models/RM/RM/RM_Type_III	ACJO001.0722.00004.P002_RM_Type_III_1	1	1	1	2	1	RM_Type_III__Type_III_MTases	mandatory	624	1.2e-207	683.1	0.989	0.984	1	614	RM	RM_Type_III	52483	54357	-
ACJO001.0722.00005.C001	ACJO001.0722.00005	ACJO001.0722.00005.C001_02503	RM__Type_I_REases	2362	defense-finder-models/RM/RM/RM_Type_I	ACJO001.0722.00005.C001_RM_Type_I_1	1	1	1	2.5	1	RM__Type_I_REases	mandatory	1046	5.5e-156	518.9	0.749	0.797	1	834	RM	RM_Type_I	2582515	2585655	-
ACJO001.0722.00005.C001	ACJO001.0722.00005	ACJO001.0722.00005.C001_02504	RM__Type_I_S	2363	defense-finder-models/RM/RM/RM_Type_I	ACJO001.0722.00005.C001_RM_Type_I_1	1	1	1	2.5	1	RM__Type_I_S	accessory	399	6.5e-42	141	0.561	0.96	16	398	RM	RM_Type_I	2585731	2586930	-
ACJO001.0722.00005.C001	ACJO001.0722.00005	ACJO001.0722.00005.C001_02505	RM__Type_I_MTases	2364	defense-finder-models/RM/RM/RM_Type_I	ACJO001.0722.00005.C001_RM_Type_I_1	1	1	1	2.5	1	RM__Type_I_MTases	mandatory	920	9.8e-164	543.4	0.93	0.751	2	692	RM	RM_Type_I	2586932	2589694	-
ACJO001.0722.00005.C001	ACJO001.0722.00005	ACJO001.0722.00005.C001_00720	Gao_Her_DUF__DUF4297	676	defense-finder-models/DefenseFinder_3/Gao_Her/Gao_Her_DUF	ACJO001.0722.00005.C001_Gao_Her_DUF_1	1	1	1	2	1	Gao_Her_DUF__DUF4297	mandatory	409	1.4e-98	327.9	0.949	0.956	3	393	Gao_Her	Gao_Her_DUF	758112	759341	+
ACJO001.0722.00005.C001	ACJO001.0722.00005	ACJO001.0722.00005.C001_00721	Gao_Her_DUF__HerA_DUF	677	defense-finder-models/DefenseFinder_3/Gao_Her/Gao_Her_DUF	ACJO001.0722.00005.C001_Gao_Her_DUF_1	1	1	1	2	1	Gao_Her_DUF__HerA_DUF	mandatory	582	5.8e-249	825.2	0.988	0.991	6	582	Gao_Her	Gao_Her_DUF	759338	761086	+
ACJO001.0722.00005.C001	ACJO001.0722.00005	ACJO001.0722.00005.C001_00335	PsyrTA__PsyrA	315	defense-finder-models/DefenseFinder_2/PsyrTA/PsyrTA	ACJO001.0722.00005.C001_PsyrTA_1	1	1	1	2	2	PsyrTA__PsyrA	mandatory	199	5.5e-06	23	0.136	0.276	20	74	PsyrTA	PsyrTA	366902	367501	+
ACJO001.0722.00005.C001	ACJO001.0722.00005	ACJO001.0722.00005.C001_00337	PsyrTA__PsyrT	317	defense-finder-models/DefenseFinder_2/PsyrTA/PsyrTA	ACJO001.0722.00005.C001_PsyrTA_1	1	1	1	2	2	PsyrTA__PsyrT	mandatory	215	2.1e-10	36.8	0.206	0.674	68	212	PsyrTA	PsyrTA	367903	368550	-
ACJO001.0722.00005.C001	ACJO001.0722.00005	ACJO001.0722.00005.C001_00338	PsyrTA__PsyrT	318	defense-finder-models/DefenseFinder_2/PsyrTA/PsyrTA	ACJO001.0722.00005.C001_PsyrTA_1	1	1	1	2	2	PsyrTA__PsyrT	mandatory	681	1.8e-05	20.6	0.107	0.11	512	586	PsyrTA	PsyrTA	368537	370582	-
ACJO001.0722.00005.C001	ACJO001.0722.00005	ACJO001.0722.00005.C001_00296	AbiH__AbiH	277	defense-finder-models/DefenseFinder_1/AbiH/AbiH	ACJO001.0722.00005.C001_AbiH_1	1	1	1	1	1	AbiH__AbiH	mandatory	451	1.2e-25	88.5	0.981	0.851	3	386	AbiH	AbiH	325059	326414	+
ACJO001.0722.00005.P002	ACJO001.0722.00005	ACJO001.0722.00005.P002_00309	RM__Type_I_S	284	defense-finder-models/RM/RM/RM_Type_I	ACJO001.0722.00005.P002_RM_Type_I_1	1	1	1	2.5	1	RM__Type_I_S	accessory	206	3.6e-25	82.5	0.264	0.956	8	204	RM	RM_Type_I	308207	308827	+
ACJO001.0722.00005.P002	ACJO001.0722.00005	ACJO001.0722.00005.P002_00310	RM__Type_I_MTases	285	defense-finder-models/RM/RM/RM_Type_I	ACJO001.0722.00005.P002_RM_Type_I_1	1	1	1	2.5	1	RM__Type_I_MTases	mandatory	507	9.6e-168	553.4	0.996	0.996	1	505	RM	RM_Type_I	308827	310350	+
ACJO001.0722.00005.P002	ACJO001.0722.00005	ACJO001.0722.00005.P002_00311	RM__Type_I_S	286	defense-finder-models/RM/RM/RM_Type_I	ACJO001.0722.00005.P002_RM_Type_I_1	1	1	1	2.5	1	RM__Type_I_S	accessory	390	2.7e-66	218.1	0.577	0.995	2	389	RM	RM_Type_I	310340	311512	+
ACJO001.0722.00005.P002	ACJO001.0722.00005	ACJO001.0722.00005.P002_00314	RM__Type_I_REases	289	defense-finder-models/RM/RM/RM_Type_I	ACJO001.0722.00005.P002_RM_Type_I_1	1	1	1	2.5	1	RM__Type_I_REases	mandatory	1093	4.3e-243	804	0.984	0.964	8	1061	RM	RM_Type_I	313674	316955	+
ACJO001.0722.00005.P002	ACJO001.0722.00005	ACJO001.0722.00005.P002_00318	RM_Type_III__Type_III_MTases	293	defense-finder-models/RM/RM/RM_Type_III	ACJO001.0722.00005.P002_RM_Type_III_2	1	1	1	2	1	RM_Type_III__Type_III_MTases	mandatory	481	1.4e-127	421.2	0.728	0.988	3	477	RM	RM_Type_III	318944	320389	+
ACJO001.0722.00005.P002	ACJO001.0722.00005	ACJO001.0722.00005.P002_00319	RM_Type_III__Type_III_REases	294	defense-finder-models/RM/RM/RM_Type_III	ACJO001.0722.00005.P002_RM_Type_III_2	1	1	1	2	1	RM_Type_III__Type_III_REases	mandatory	947	1.1e-43	143.7	0.831	0.899	39	889	RM	RM_Type_III	320382	323225	+
ACJO001.0722.00005.P002	ACJO001.0722.00005	ACJO001.0722.00005.P002_00069	CBASS__Cyclase_II	61	defense-finder-models/DefenseFinder_5/CBASS/CBASS_II	ACJO001.0722.00005.P002_CBASS_II_5	1	1	1	3	1	CBASS__Cyclase_SMODS	mandatory	337	7.9e-94	308.7	0.953	0.961	1	324	CBASS	CBASS_II	62691	63704	+
ACJO001.0722.00005.P002	ACJO001.0722.00005	ACJO001.0722.00005.P002_00070	CBASS__AG_E1_ThiF	62	defense-finder-models/DefenseFinder_5/CBASS/CBASS_II	ACJO001.0722.00005.P002_CBASS_II_5	1	1	1	3	1	CBASS__E2	mandatory	552	1.4e-15	51.6	0.66	0.292	296	456	CBASS	CBASS_II	63714	65372	+
ACJO001.0722.00005.P002	ACJO001.0722.00005	ACJO001.0722.00005.P002_00071	CBASS__Jab	63	defense-finder-models/DefenseFinder_5/CBASS/CBASS_II	ACJO001.0722.00005.P002_CBASS_II_5	1	1	1	3	1	CBASS__E2	mandatory	166	6.5e-47	153.9	0.697	0.886	10	156	CBASS	CBASS_II	65357	65857	+
ACJO001.0722.00005.P002	ACJO001.0722.00005	ACJO001.0722.00005.P002_00072	CBASS__Sensing_SAVED	64	defense-finder-models/DefenseFinder_5/CBASS/CBASS_II	ACJO001.0722.00005.P002_CBASS_II_5	1	1	1	3	1	CBASS__Effector_2TM_S_2TMBeta	mandatory	541	1.8e-36	120.1	0.979	0.342	344	528	CBASS	CBASS_II	65860	67485	+
ACJO001.0722.00005.P002	ACJO001.0722.00005	ACJO001.0722.00005.P002_00127	CBASS__Cyclase_SMODS	115	defense-finder-models/DefenseFinder_5/CBASS/CBASS_II	ACJO001.0722.00005.P002_CBASS_II_6	1	1	1	3	1	CBASS__Cyclase_SMODS	mandatory	337	1.7e-47	155.9	1	0.481	1	162	CBASS	CBASS_II	145075	146088	+
ACJO001.0722.00005.P002	ACJO001.0722.00005	ACJO001.0722.00005.P002_00128	CBASS__AG_E1_ThiF	116	defense-finder-models/DefenseFinder_5/CBASS/CBASS_II	ACJO001.0722.00005.P002_CBASS_II_6	1	1	1	3	1	CBASS__E2	mandatory	570	1.5e-24	81	0.574	0.254	295	439	CBASS	CBASS_II	146088	147800	+
ACJO001.0722.00005.P002	ACJO001.0722.00005	ACJO001.0722.00005.P002_00129	CBASS__Jab	117	defense-finder-models/DefenseFinder_5/CBASS/CBASS_II	ACJO001.0722.00005.P002_CBASS_II_6	1	1	1	3	1	CBASS__E2	mandatory	153	3.2e-35	115.7	0.611	0.83	3	129	CBASS	CBASS_II	147806	148267	+
ACJO001.0722.00005.P002	ACJO001.0722.00005	ACJO001.0722.00005.P002_00130	CBASS__Sensing_SAVED	118	defense-finder-models/DefenseFinder_5/CBASS/CBASS_II	ACJO001.0722.00005.P002_CBASS_II_6	1	1	1	3	1	CBASS__Effector_2TM_S_2TMBeta	mandatory	464	2.2e-22	74.1	0.968	0.384	285	462	CBASS	CBASS_II	148270	149664	+
ACJO001.0722.00005.P002	ACJO001.0722.00005	ACJO001.0722.00005.P002_00313	AbiD__AbiD	288	defense-finder-models/DefenseFinder_1/AbiD/AbiD	ACJO001.0722.00005.P002_AbiD_1	1	1	1	1	1	AbiD__AbiD	mandatory	311	1.2e-71	236	0.916	0.968	3	303	AbiD	AbiD	312669	313604	+
ACJO001.0722.00005.P002	ACJO001.0722.00005	ACJO001.0722.00005.P002_00079	Mokosh_TypeI__MkoB2	69	defense-finder-models/DefenseFinder_4/Mokosh/Mokosh_TypeI	ACJO001.0722.00005.P002_Mokosh_TypeI_1	1	1	1	2	1	Mokosh_TypeI__MkoB	mandatory	458	7e-96	315.9	0.987	0.989	2	454	Mokosh	Mokosh_TypeI	71774	73150	-
ACJO001.0722.00005.P002	ACJO001.0722.00005	ACJO001.0722.00005.P002_00080	Mokosh_TypeI__MkoA2	70	defense-finder-models/DefenseFinder_4/Mokosh/Mokosh_TypeI	ACJO001.0722.00005.P002_Mokosh_TypeI_1	1	1	1	2	1	Mokosh_TypeI__MkoA	mandatory	1741	0	1674.8	0.998	0.979	14	1718	Mokosh	Mokosh_TypeI	73154	78379	-
ACJO001.0722.00005.P004	ACJO001.0722.00005	ACJO001.0722.00005.P004_00003	AbiJ__AbiJ	3	defense-finder-models/DefenseFinder_1/AbiJ/AbiJ	ACJO001.0722.00005.P004_AbiJ_1	1	1	1	1	1	AbiJ__AbiJ	mandatory	281	3.4e-22	69.1	0.56	0.609	95	265	AbiJ	AbiJ	1753	2598	-
ACJO001.0722.00005.P004	ACJO001.0722.00005	ACJO001.0722.00005.P004_00011	AbiJ__AbiJ	11	defense-finder-models/DefenseFinder_1/AbiJ/AbiJ	ACJO001.0722.00005.P004_AbiJ_2	1	1	1	1	1	AbiJ__AbiJ	mandatory	281	3.4e-22	69.1	0.56	0.609	95	265	AbiJ	AbiJ	7334	8179	-
ACJO001.0722.00006.C001	ACJO001.0722.00006	ACJO001.0722.00006.C001_00159	RM__Type_I_MTases	145	defense-finder-models/RM/RM/RM_Type_I	ACJO001.0722.00006.C001_RM_Type_I_2	1	1	1	2.5	1	RM__Type_I_MTases	mandatory	522	2.7e-173	575	0.996	0.985	1	514	RM	RM_Type_I	193863	195431	+
ACJO001.0722.00006.C001	ACJO001.0722.00006	ACJO001.0722.00006.C001_00160	RM__Type_I_S	146	defense-finder-models/RM/RM/RM_Type_I	ACJO001.0722.00006.C001_RM_Type_I_2	1	1	1	2.5	1	RM__Type_I_S	accessory	401	3.6e-65	217.7	0.559	0.963	15	400	RM	RM_Type_I	195431	196636	+
ACJO001.0722.00006.C001	ACJO001.0722.00006	ACJO001.0722.00006.C001_00164	RM__Type_I_REases	150	defense-finder-models/RM/RM/RM_Type_I	ACJO001.0722.00006.C001_RM_Type_I_2	1	1	1	2.5	1	RM__Type_I_REases	mandatory	959	6.9e-202	671	0.933	0.95	1	911	RM	RM_Type_I	199218	202097	+
ACJO001.0722.00006.C001	ACJO001.0722.00006	ACJO001.0722.00006.C001_00182	RM_Type_IV__Type_IV_REases	165	defense-finder-models/RM/RM/RM_Type_IV	ACJO001.0722.00006.C001_RM_Type_IV_3	1	1	1	1	1	RM_Type_IV__Type_IV_REases	mandatory	306	1.3e-55	186.6	0.416	0.578	125	301	RM	RM_Type_IV	213265	214185	+
ACJO001.0722.00006.C001	ACJO001.0722.00006	ACJO001.0722.00006.C001_00824	RM_Type_IV__Type_IV_REases	776	defense-finder-models/RM/RM/RM_Type_IV	ACJO001.0722.00006.C001_RM_Type_IV_4	1	1	1	1	1	RM_Type_IV__Type_IV_REases	mandatory	276	1.3e-21	75.3	0.302	0.507	115	254	RM	RM_Type_IV	881152	881982	+
ACJO001.0722.00006.C001	ACJO001.0722.00006	ACJO001.0722.00006.C001_01591	PD-Lambda-5__PD-Lambda-5_B	1484	defense-finder-models/RM/PD-Lambda-5/PD-Lambda-5	ACJO001.0722.00006.C001_PD-Lambda-5_1	1	1	1	2	1	PD-Lambda-5__PD-Lambda-5_B	mandatory	278	5.5e-120	397.4	0.952	0.986	3	276	PD-Lambda-5	PD-Lambda-5	1625321	1626157	-
ACJO001.0722.00006.C001	ACJO001.0722.00006	ACJO001.0722.00006.C001_01592	PD-Lambda-5__PD-Lambda-5_A	1485	defense-finder-models/RM/PD-Lambda-5/PD-Lambda-5	ACJO001.0722.00006.C001_PD-Lambda-5_1	1	1	1	2	1	PD-Lambda-5__PD-Lambda-5_A	mandatory	505	1.1e-36	124.1	0.788	0.75	40	418	PD-Lambda-5	PD-Lambda-5	1626205	1627722	-
ACJO001.0722.00006.C001	ACJO001.0722.00006	ACJO001.0722.00006.C001_00212	PD-T7-2__PD-T7-2_B	195	defense-finder-models/DefenseFinder_3/PD-T7-2/PD-T7-2	ACJO001.0722.00006.C001_PD-T7-2_1	1	1	1	2	1	PD-T7-2__PD-T7-2_B	mandatory	554	2.8e-154	512.1	0.961	0.998	2	554	PD-T7-2	PD-T7-2	242430	244094	-
ACJO001.0722.00006.C001	ACJO001.0722.00006	ACJO001.0722.00006.C001_00213	PD-T7-2__PD-T7-2_A	196	defense-finder-models/DefenseFinder_3/PD-T7-2/PD-T7-2	ACJO001.0722.00006.C001_PD-T7-2_1	1	1	1	2	1	PD-T7-2__PD-T7-2_A	mandatory	430	3.5e-60	201.4	0.834	0.728	56	368	PD-T7-2	PD-T7-2	244087	245379	-
ACJO001.0722.00006.C001	ACJO001.0722.00006	ACJO001.0722.00006.C001_00807	PsyrTA__PsyrA	760	defense-finder-models/DefenseFinder_2/PsyrTA/PsyrTA	ACJO001.0722.00006.C001_PsyrTA_2	1	1	1	2	1	PsyrTA__PsyrA	mandatory	429	1.5e-155	515.6	0.995	0.998	1	428	PsyrTA	PsyrTA	863313	864602	-
ACJO001.0722.00006.C001	ACJO001.0722.00006	ACJO001.0722.00006.C001_00808	PsyrTA__PsyrT	761	defense-finder-models/DefenseFinder_2/PsyrTA/PsyrTA	ACJO001.0722.00006.C001_PsyrTA_2	1	1	1	2	1	PsyrTA__PsyrT	mandatory	711	1.8e-299	992.3	0.991	0.994	4	710	PsyrTA	PsyrTA	864599	866734	-
ACJO001.0722.00006.C001	ACJO001.0722.00006	ACJO001.0722.00006.C001_02590	Septu__PtuA	2427	defense-finder-models/DefenseFinder_2/Septu/Septu	ACJO001.0722.00006.C001_Septu_4	1	1	1	2	1	Septu__PtuA	mandatory	346	5e-29	99.9	0.724	0.916	21	337	Septu	Septu	2658579	2659619	+
ACJO001.0722.00006.C001	ACJO001.0722.00006	ACJO001.0722.00006.C001_02593	Septu__PtuB	2429	defense-finder-models/DefenseFinder_2/Septu/Septu	ACJO001.0722.00006.C001_Septu_4	1	1	1	2	1	Septu__PtuB	mandatory	219	3.7e-31	106.6	0.593	0.744	24	186	Septu	Septu	2660813	2661472	+
ACJO001.0722.00006.C001	ACJO001.0722.00006	ACJO001.0722.00006.C001_02713	Old_exonuclease__Old_exonuclease	2544	defense-finder-models/DefenseFinder_2/Old_exonuclease/Old_exonuclease	ACJO001.0722.00006.C001_Old_exonuclease_1	1	1	1	1	1	Old_exonuclease__Old_exonuclease	mandatory	461	1.9e-102	341	0.775	0.983	3	455	Old_exonuclease	Old_exonuclease	2798010	2799395	-
ACJO001.0722.00006.C001	ACJO001.0722.00006	ACJO001.0722.00006.C001_03006	PsyrTA__PsyrT	2813	defense-finder-models/DefenseFinder_2/PsyrTA/PsyrTA	ACJO001.0722.00006.C001_PsyrTA_3	1	1	1	2	2	PsyrTA__PsyrT	mandatory	681	1.8e-05	20.6	0.107	0.11	512	586	PsyrTA	PsyrTA	3081237	3083282	+
ACJO001.0722.00006.C001	ACJO001.0722.00006	ACJO001.0722.00006.C001_03007	PsyrTA__PsyrT	2814	defense-finder-models/DefenseFinder_2/PsyrTA/PsyrTA	ACJO001.0722.00006.C001_PsyrTA_3	1	1	1	2	2	PsyrTA__PsyrT	mandatory	215	1.9e-09	33.8	0.206	0.674	68	212	PsyrTA	PsyrTA	3083269	3083916	+
ACJO001.0722.00006.C001	ACJO001.0722.00006	ACJO001.0722.00006.C001_03009	PsyrTA__PsyrA	2816	defense-finder-models/DefenseFinder_2/PsyrTA/PsyrTA	ACJO001.0722.00006.C001_PsyrTA_3	1	1	1	2	2	PsyrTA__PsyrA	mandatory	199	4.4e-06	23.4	0.136	0.276	20	74	PsyrTA	PsyrTA	3084318	3084917	-
ACJO001.0722.00006.C001	ACJO001.0722.00006	ACJO001.0722.00006.C001_03218	Wadjet__JetA_I	3002	defense-finder-models/DefenseFinder_2/Wadjet/Wadjet_I	ACJO001.0722.00006.C001_Wadjet_I_6	1	1	1	4	1	Wadjet__JetA_I	mandatory	498	3.5e-75	251.3	0.958	0.972	12	495	Wadjet	Wadjet_I	3288939	3290435	+
ACJO001.0722.00006.C001	ACJO001.0722.00006	ACJO001.0722.00006.C001_03219	Wadjet__JetB_I	3003	defense-finder-models/DefenseFinder_2/Wadjet/Wadjet_I	ACJO001.0722.00006.C001_Wadjet_I_6	1	1	1	4	1	Wadjet__JetB_I	mandatory	193	4.7e-37	125.1	0.76	0.959	8	192	Wadjet	Wadjet_I	3290447	3291028	+
ACJO001.0722.00006.C001	ACJO001.0722.00006	ACJO001.0722.00006.C001_03220	Wadjet__JetC_I	3004	defense-finder-models/DefenseFinder_2/Wadjet/Wadjet_I	ACJO001.0722.00006.C001_Wadjet_I_6	1	1	1	4	1	Wadjet__JetC_I	mandatory	803	1.2e-167	557.3	0.666	0.938	12	764	Wadjet	Wadjet_I	3291006	3293417	+
ACJO001.0722.00006.C001	ACJO001.0722.00006	ACJO001.0722.00006.C001_03222	Wadjet__JetC_I	3005	defense-finder-models/DefenseFinder_2/Wadjet/Wadjet_I	ACJO001.0722.00006.C001_Wadjet_I_6	1	1	1	4	1	Wadjet__JetC_I	mandatory	299	4.6e-71	237.5	0.245	0.913	5	277	Wadjet	Wadjet_I	3294382	3295281	+
ACJO001.0722.00006.C001	ACJO001.0722.00006	ACJO001.0722.00006.C001_03223	Wadjet__JetD_I	3006	defense-finder-models/DefenseFinder_2/Wadjet/Wadjet_I	ACJO001.0722.00006.C001_Wadjet_I_6	1	1	1	4	1	Wadjet__JetD_I	mandatory	385	9.8e-75	249.7	0.967	0.995	1	383	Wadjet	Wadjet_I	3295297	3296454	+
ACJO001.0722.00006.C001	ACJO001.0722.00006	ACJO001.0722.00006.C001_01534	Dynamins__LeoA	1431	defense-finder-models/DefenseFinder_5/Dynamins/Dynamins	ACJO001.0722.00006.C001_Dynamins_1	1	1	0.5	2	1	Dynamins__LeoA	mandatory	376	8.9e-12	42.2	0.204	0.29	48	156	Dynamins	Dynamins	1572000	1573130	+
ACJO001.0722.00006.C001	ACJO001.0722.00006	ACJO001.0722.00006.C001_01535	Dynamins__LeoA	1432	defense-finder-models/DefenseFinder_5/Dynamins/Dynamins	ACJO001.0722.00006.C001_Dynamins_1	1	1	0.5	2	1	Dynamins__LeoA	mandatory	229	9.9e-07	25.5	0.148	0.367	6	89	Dynamins	Dynamins	1573209	1573898	+
ACJO001.0722.00006.C001	ACJO001.0722.00006	ACJO001.0722.00006.C001_01537	Dynamins__LeoBC	1434	defense-finder-models/DefenseFinder_5/Dynamins/Dynamins	ACJO001.0722.00006.C001_Dynamins_1	1	1	0.5	2	1	Dynamins__LeoBC	mandatory	546	8.1e-09	32.5	0.509	0.537	237	529	Dynamins	Dynamins	1575869	1577509	-
ACJO001.0722.00006.C001	ACJO001.0722.00006	ACJO001.0722.00006.C001_00950	Shedu__SduA	894	defense-finder-models/DefenseFinder_1/Shedu/Shedu	ACJO001.0722.00006.C001_Shedu_2	1	1	1	1	1	Shedu__SduA	mandatory	267	9.9e-34	115	0.605	0.858	31	259	Shedu	Shedu	1011031	1011834	+
ACJO001.0722.00006.C001	ACJO001.0722.00006	ACJO001.0722.00006.C001_01050	Gabija__GajA	982	defense-finder-models/DefenseFinder_1/Gabija/Gabija	ACJO001.0722.00006.C001_Gabija_1	1	1	1	2	1	Gabija__GajA	mandatory	576	2.2e-56	189.4	0.858	0.896	3	518	Gabija	Gabija	1116681	1118411	+
ACJO001.0722.00006.C001	ACJO001.0722.00006	ACJO001.0722.00006.C001_01051	Gabija__GajB_2	983	defense-finder-models/DefenseFinder_1/Gabija/Gabija	ACJO001.0722.00006.C001_Gabija_1	1	1	1	2	1	Gabija__GajB_1	mandatory	445	1e-65	220	0.733	0.998	1	444	Gabija	Gabija	1118399	1119736	+
ACJO001.0722.00006.C001	ACJO001.0722.00006	ACJO001.0722.00006.C001_03051	dCTPdeaminase__dCTPdeaminase	2858	defense-finder-models/DefenseFinder_1/dCTPdeaminase/dCTPdeaminase	ACJO001.0722.00006.C001_dCTPdeaminase_3	1	1	1	1	1	dCTPdeaminase__dCTPdeaminase	mandatory	460	1.6e-126	420.4	0.857	0.972	13	459	dCTPdeaminase	dCTPdeaminase	3128975	3130357	-
ACJO001.0722.00007.C001	ACJO001.0722.00007	ACJO001.0722.00007.C001_00618	PrrC__EcoprrI	566	defense-finder-models/RM/PrrC/PrrC	ACJO001.0722.00007.C001_PrrC_1	1	1	1	3	1	PrrC__EcoprrI	mandatory	519	2.3e-165	549	0.965	0.992	1	515	PrrC	PrrC	621628	623187	+
ACJO001.0722.00007.C001	ACJO001.0722.00007	ACJO001.0722.00007.C001_00619	RM__Type_I_S	567	defense-finder-models/RM/PrrC/PrrC	ACJO001.0722.00007.C001_PrrC_1	1	1	1	3	1	RM__Type_I_S	accessory	412	1.1e-38	130.6	0.344	0.58	19	257	PrrC	PrrC	623184	624422	+
ACJO001.0722.00007.C001	ACJO001.0722.00007	ACJO001.0722.00007.C001_00620	PrrC__PrrC	568	defense-finder-models/RM/PrrC/PrrC	ACJO001.0722.00007.C001_PrrC_1	1	1	1	3	1	PrrC__PrrC	mandatory	401	1.1e-167	555.1	0.989	0.983	1	394	PrrC	PrrC	624422	625627	+
ACJO001.0722.00007.C001	ACJO001.0722.00007	ACJO001.0722.00007.C001_00621	RM__Type_I_REases	569	defense-finder-models/RM/PrrC/PrrC	ACJO001.0722.00007.C001_PrrC_1	1	1	1	3	1	RM__Type_I_REases	accessory	1037	6e-288	955.9	0.988	0.967	29	1031	PrrC	PrrC	625636	628749	+
ACJO001.0722.00007.C001	ACJO001.0722.00007	ACJO001.0722.00007.C001_02074	RM_Type_II__Type_II_REases	1908	defense-finder-models/RM/RM/RM_Type_II	ACJO001.0722.00007.C001_RM_Type_II_4	1	1	1	2	1	RM_Type_II__Type_II_REases	mandatory	712	1.6e-49	167.3	1.752	0.913	1	650	RM	RM_Type_II	2068421	2070559	+
ACJO001.0722.00007.C001	ACJO001.0722.00007	ACJO001.0722.00007.C001_02075	RM_Type_II__Type_II_MTases	1909	defense-finder-models/RM/RM/RM_Type_II	ACJO001.0722.00007.C001_RM_Type_II_4	1	1	1	2	1	RM_Type_II__Type_II_MTases	mandatory	427	1.7e-58	196.2	0.97	0.927	29	424	RM	RM_Type_II	2070533	2071816	-
ACJO001.0722.00007.C001	ACJO001.0722.00007	ACJO001.0722.00007.C001_02816	RM__Type_I_REases	2588	defense-finder-models/RM/RM/RM_Type_I	ACJO001.0722.00007.C001_RM_Type_I_3	1	1	1	2.5	1	RM__Type_I_REases	mandatory	1034	2e-259	861.5	0.994	0.981	2	1015	RM	RM_Type_I	2821982	2825086	-
ACJO001.0722.00007.C001	ACJO001.0722.00007	ACJO001.0722.00007.C001_02818	RM__Type_I_S	2590	defense-finder-models/RM/RM/RM_Type_I	ACJO001.0722.00007.C001_RM_Type_I_3	1	1	1	2.5	1	RM__Type_I_S	accessory	468	1.4e-72	242.7	0.468	0.972	5	459	RM	RM_Type_I	2827480	2828886	-
ACJO001.0722.00007.C001	ACJO001.0722.00007	ACJO001.0722.00007.C001_02820	RM__Type_I_MTases	2592	defense-finder-models/RM/RM/RM_Type_I	ACJO001.0722.00007.C001_RM_Type_I_3	1	1	1	2.5	1	RM__Type_I_MTases	mandatory	576	5.1e-166	551.1	0.99	0.988	7	575	RM	RM_Type_I	2830276	2832006	-
ACJO001.0722.00007.C001	ACJO001.0722.00007	ACJO001.0722.00007.C001_03252	RM_Type_IV__Type_IV_REases	2996	defense-finder-models/RM/RM/RM_Type_IV	ACJO001.0722.00007.C001_RM_Type_IV_5	1	1	1	1	1	RM_Type_IV__Type_IV_REases	mandatory	306	3.7e-55	185.1	0.404	0.562	130	301	RM	RM_Type_IV	3289945	3290865	-
ACJO001.0722.00007.C001	ACJO001.0722.00007	ACJO001.0722.00007.C001_01026	CapRel__CapRel	926	defense-finder-models/DefenseFinder_3/CapRel/CapRel	ACJO001.0722.00007.C001_CapRel_1	1	1	1	1	1	CapRel__CapRel	mandatory	357	2.4e-40	136.3	0.92	0.919	22	349	CapRel	CapRel	1011155	1012228	+
ACJO001.0722.00007.C001	ACJO001.0722.00007	ACJO001.0722.00007.C001_03076	Gao_Her_DUF__HerA_DUF	2834	defense-finder-models/DefenseFinder_3/Gao_Her/Gao_Her_DUF	ACJO001.0722.00007.C001_Gao_Her_DUF_2	1	1	1	2	1	Gao_Her_DUF__HerA_DUF	mandatory	109	5.4e-12	42.9	0.155	0.89	7	103	Gao_Her	Gao_Her_DUF	3108914	3109243	-
ACJO001.0722.00007.C001	ACJO001.0722.00007	ACJO001.0722.00007.C001_03077	Gao_Her_DUF__DUF4297	2835	defense-finder-models/DefenseFinder_3/Gao_Her/Gao_Her_DUF	ACJO001.0722.00007.C001_Gao_Her_DUF_2	1	1	1	2	1	Gao_Her_DUF__DUF4297	mandatory	398	2.3e-37	126.5	0.987	0.967	5	389	Gao_Her	Gao_Her_DUF	3109240	3110436	-
ACJO001.0722.00007.C001	ACJO001.0722.00007	ACJO001.0722.00007.C001_00301	PsyrTA__PsyrA	276	defense-finder-models/DefenseFinder_2/PsyrTA/PsyrTA	ACJO001.0722.00007.C001_PsyrTA_1	1	1	1	2	2	PsyrTA__PsyrA	mandatory	199	5.9e-06	23	0.136	0.276	20	74	PsyrTA	PsyrTA	307699	308298	+
ACJO001.0722.00007.C001	ACJO001.0722.00007	ACJO001.0722.00007.C001_00303	PsyrTA__PsyrT	278	defense-finder-models/DefenseFinder_2/PsyrTA/PsyrTA	ACJO001.0722.00007.C001_PsyrTA_1	1	1	1	2	2	PsyrTA__PsyrT	mandatory	215	1e-09	34.7	0.208	0.679	67	212	PsyrTA	PsyrTA	308700	309347	-
ACJO001.0722.00007.C001	ACJO001.0722.00007	ACJO001.0722.00007.C001_00304	PsyrTA__PsyrT	279	defense-finder-models/DefenseFinder_2/PsyrTA/PsyrTA	ACJO001.0722.00007.C001_PsyrTA_1	1	1	1	2	2	PsyrTA__PsyrT	mandatory	681	1.8e-05	20.6	0.107	0.11	512	586	PsyrTA	PsyrTA	309334	311379	-
ACJO001.0722.00007.C001	ACJO001.0722.00007	ACJO001.0722.00007.C001_02568	SEFIR__bSEFIR	2364	defense-finder-models/DefenseFinder_5/SEFIR/SEFIR	ACJO001.0722.00007.C001_SEFIR_3	1	1	1	1	1	SEFIR__bSEFIR	mandatory	402	2.3e-51	173.3	0.803	0.955	3	386	SEFIR	SEFIR	2559815	2561023	-
ACJO001.0722.00007.C001	ACJO001.0722.00007	ACJO001.0722.00007.C001_03170	CBASS__Cyclase_new	2922	defense-finder-models/DefenseFinder_5/CBASS/CBASS_I	ACJO001.0722.00007.C001_CBASS_I_2	1	1	1	2	1	CBASS__Cyclase_SMODS	mandatory	367	1.6e-107	357.2	0.943	0.946	4	350	CBASS	CBASS_I	3203393	3204496	+
ACJO001.0722.00007.C001	ACJO001.0722.00007	ACJO001.0722.00007.C001_03171	CBASS__Effector_2TM_S_2TMBeta	2923	defense-finder-models/DefenseFinder_5/CBASS/CBASS_I	ACJO001.0722.00007.C001_CBASS_I_2	1	1	1	2	1	CBASS__Effector_2TM_S_2TMBeta	mandatory	212	4.6e-60	199.9	0.989	0.873	25	209	CBASS	CBASS_I	3204485	3205123	-
ACJO001.0722.00007.C001	ACJO001.0722.00007	ACJO001.0722.00007.C001_02116	AbiJ__AbiJ	1949	defense-finder-models/DefenseFinder_1/AbiJ/AbiJ	ACJO001.0722.00007.C001_AbiJ_1	1	1	1	1	1	AbiJ__AbiJ	mandatory	256	3.1e-17	60.4	0.464	0.547	100	239	AbiJ	AbiJ	2103224	2103994	-
ACJO001.0722.00007.C001	ACJO001.0722.00007	ACJO001.0722.00007.C001_02388	Gabija__GajB_2	2199	defense-finder-models/DefenseFinder_1/Gabija/Gabija	ACJO001.0722.00007.C001_Gabija_2	1	1	1	2	1	Gabija__GajB_1	mandatory	444	1.5e-63	212.9	0.733	0.998	1	443	Gabija	Gabija	2371209	2372543	-
ACJO001.0722.00007.C001	ACJO001.0722.00007	ACJO001.0722.00007.C001_02389	Gabija__GajA	2200	defense-finder-models/DefenseFinder_1/Gabija/Gabija	ACJO001.0722.00007.C001_Gabija_2	1	1	1	2	1	Gabija__GajA	mandatory	576	2.4e-56	189.3	0.856	0.894	3	517	Gabija	Gabija	2372531	2374261	-
ACJO001.0722.00007.C001	ACJO001.0722.00007	ACJO001.0722.00007.C001_02817	RloC__RloC	2589	defense-finder-models/DefenseFinder_1/RloC/RloC	ACJO001.0722.00007.C001_RloC_3	1	1	1	1	1	RloC__RloC	mandatory	799	6.9e-156	518.5	0.995	0.981	1	784	RloC	RloC	2825088	2827487	-
ACJO001.0722.00007.C001	ACJO001.0722.00007	ACJO001.0722.00007.C001_00099	Mokosh_TypeI__MkoA	93	defense-finder-models/DefenseFinder_4/Mokosh/Mokosh_TypeI	ACJO001.0722.00007.C001_Mokosh_TypeI_1	1	1	1	2	1	Mokosh_TypeI__MkoA	mandatory	1210	5.8e-237	787.2	0.974	0.937	30	1163	Mokosh	Mokosh_TypeI	107656	111288	+
ACJO001.0722.00007.C001	ACJO001.0722.00007	ACJO001.0722.00007.C001_00100	Mokosh_TypeI__MkoB	94	defense-finder-models/DefenseFinder_4/Mokosh/Mokosh_TypeI	ACJO001.0722.00007.C001_Mokosh_TypeI_1	1	1	1	2	1	Mokosh_TypeI__MkoB	mandatory	649	1.1e-89	299.8	0.984	0.982	9	645	Mokosh	Mokosh_TypeI	111291	113240	+
ACJO001.0722.00007.C001	ACJO001.0722.00007	ACJO001.0722.00007.C001_02814	RosmerTA__RmrT_2634932349	2586	defense-finder-models/DefenseFinder_4/RosmerTA/RosmerTA	ACJO001.0722.00007.C001_RosmerTA_2	1	1	1	2	1	RosmerTA__RmrT_2585209417	mandatory	227	3.4e-37	125.6	0.966	0.956	9	225	RosmerTA	RosmerTA	2820038	2820721	+
ACJO001.0722.00007.C001	ACJO001.0722.00007	ACJO001.0722.00007.C001_02815	RosmerTA__RmrA_2634932349	2587	defense-finder-models/DefenseFinder_4/RosmerTA/RosmerTA	ACJO001.0722.00007.C001_RosmerTA_2	1	1	1	2	1	RosmerTA__RmrA_2585209417	mandatory	381	8.9e-130	430.1	0.942	0.963	1	367	RosmerTA	RosmerTA	2820733	2821878	+
ACJO001.0722.00008.C001	ACJO001.0722.00008	ACJO001.0722.00008.C001_00969	RM_Type_II__Type_II_REases	865	defense-finder-models/RM/RM/RM_Type_II	ACJO001.0722.00008.C001_RM_Type_II_1	1	1	1	2	1	RM_Type_II__Type_II_REases	mandatory	324	5.2e-74	247.4	1.149	0.981	5	322	RM	RM_Type_II	967307	968281	-
ACJO001.0722.00008.C001	ACJO001.0722.00008	ACJO001.0722.00008.C001_00970	RM_Type_II__Type_II_MTases	866	defense-finder-models/RM/RM/RM_Type_II	ACJO001.0722.00008.C001_RM_Type_II_1	1	1	1	2	1	RM_Type_II__Type_II_MTases	mandatory	360	1e-86	289.1	0.975	0.914	1	329	RM	RM_Type_II	968281	969363	-
ACJO001.0722.00008.C001	ACJO001.0722.00008	ACJO001.0722.00008.C001_01342	RM_Type_IV__Type_IV_REases	1194	defense-finder-models/RM/RM/RM_Type_IV	ACJO001.0722.00008.C001_RM_Type_IV_2	1	1	1	1	1	RM_Type_IV__Type_IV_REases	mandatory	310	2.6e-56	188.9	0.387	0.542	138	305	RM	RM_Type_IV	1374478	1375410	+
ACJO001.0722.00008.C001	ACJO001.0722.00008	ACJO001.0722.00008.C001_01949	RM_Type_IV__Type_IV_REases	1759	defense-finder-models/RM/RM/RM_Type_IV	ACJO001.0722.00008.C001_RM_Type_IV_3	1	1	1	1	2	RM_Type_IV__Type_IV_REases	mandatory	769	7.5e-84	280.4	0.684	0.531	330	737	RM	RM_Type_IV	2014870	2017179	+
ACJO001.0722.00008.C001	ACJO001.0722.00008	ACJO001.0722.00008.C001_01950	RM_Type_IV__Type_IV_REases	1760	defense-finder-models/RM/RM/RM_Type_IV	ACJO001.0722.00008.C001_RM_Type_IV_3	1	1	1	1	2	RM_Type_IV__Type_IV_REases	mandatory	434	1.4e-116	386.9	0.803	0.979	1	425	RM	RM_Type_IV	2017191	2018495	+
ACJO001.0722.00008.C001	ACJO001.0722.00008	ACJO001.0722.00008.C001_00710	PsyrTA__PsyrT	649	defense-finder-models/DefenseFinder_2/PsyrTA/PsyrTA	ACJO001.0722.00008.C001_PsyrTA_1	1	1	1	2	2	PsyrTA__PsyrT	mandatory	681	1.8e-05	20.6	0.107	0.11	512	586	PsyrTA	PsyrTA	698752	700797	+
ACJO001.0722.00008.C001	ACJO001.0722.00008	ACJO001.0722.00008.C001_00711	PsyrTA__PsyrT	650	defense-finder-models/DefenseFinder_2/PsyrTA/PsyrTA	ACJO001.0722.00008.C001_PsyrTA_1	1	1	1	2	2	PsyrTA__PsyrT	mandatory	215	6.3e-10	35.3	0.208	0.679	67	212	PsyrTA	PsyrTA	700784	701431	+
ACJO001.0722.00008.C001	ACJO001.0722.00008	ACJO001.0722.00008.C001_00713	PsyrTA__PsyrA	652	defense-finder-models/DefenseFinder_2/PsyrTA/PsyrTA	ACJO001.0722.00008.C001_PsyrTA_1	1	1	1	2	2	PsyrTA__PsyrA	mandatory	199	5.8e-06	23	0.136	0.276	20	74	PsyrTA	PsyrTA	701833	702432	-
ACJO001.0722.00008.C001	ACJO001.0722.00008	ACJO001.0722.00008.C001_00283	CBASS__2TM_Gros	257	defense-finder-models/DefenseFinder_5/CBASS/CBASS_I	ACJO001.0722.00008.C001_CBASS_I_2	1	1	1	2	1	CBASS__Effector_2TM_S_2TMBeta	mandatory	217	1.3e-06	26.3	0.726	0.765	1	166	CBASS	CBASS_I	286482	287135	+
ACJO001.0722.00008.C001	ACJO001.0722.00008	ACJO001.0722.00008.C001_00284	CBASS__Cyclase_SMODS	258	defense-finder-models/DefenseFinder_5/CBASS/CBASS_I	ACJO001.0722.00008.C001_CBASS_I_2	1	1	1	2	1	CBASS__Cyclase_SMODS	mandatory	446	2e-37	126.4	1	0.383	1	171	CBASS	CBASS_I	287132	288472	+
ACJO001.0722.00008.C001	ACJO001.0722.00008	ACJO001.0722.00008.C001_01954	Tiamat__TmtA_2599863134	1762	defense-finder-models/DefenseFinder_5/Tiamat/Tiamat	ACJO001.0722.00008.C001_Tiamat_3	1	1	1	1	1	Tiamat__TmtA	mandatory	1506	5.5e-233	774.3	0.995	0.959	4	1448	Tiamat	Tiamat	2023695	2028215	+
ACJO001.0722.00008.C001	ACJO001.0722.00008	ACJO001.0722.00008.C001_02216	Gabija__GajA	2000	defense-finder-models/DefenseFinder_1/Gabija/Gabija	ACJO001.0722.00008.C001_Gabija_2	1	1	1	2	1	Gabija__GajA	mandatory	576	2.2e-56	189.4	0.858	0.896	3	518	Gabija	Gabija	2307908	2309638	+
ACJO001.0722.00008.C001	ACJO001.0722.00008	ACJO001.0722.00008.C001_02217	Gabija__GajB_2	2001	defense-finder-models/DefenseFinder_1/Gabija/Gabija	ACJO001.0722.00008.C001_Gabija_2	1	1	1	2	1	Gabija__GajB_1	mandatory	445	1e-65	220	0.733	0.998	1	444	Gabija	Gabija	2309626	2310963	+
ACJO001.0722.00008.C001	ACJO001.0722.00008	ACJO001.0722.00008.C001_02390	AbiJ__AbiJ	2160	defense-finder-models/DefenseFinder_1/AbiJ/AbiJ	ACJO001.0722.00008.C001_AbiJ_1	1	1	1	1	1	AbiJ__AbiJ	mandatory	256	3.1e-17	60.4	0.464	0.547	100	239	AbiJ	AbiJ	2492726	2493496	+
ACJO001.0722.00008.C001	ACJO001.0722.00008	ACJO001.0722.00008.C001_02741	Lamassu-Fam__LmuA_effector_Hydrolase	2497	defense-finder-models/DefenseFinder_1/Lamassu-Fam/Lamassu-Fam	ACJO001.0722.00008.C001_Lamassu-Fam_3	1	1	1	2.5	2	Lamassu-Fam__LmuA_effector_Cap4_nuclease_II	mandatory	350	3.7e-129	428.1	0.997	0.997	1	349	Lamassu-Fam	Lamassu-Fam	2804611	2805663	+
ACJO001.0722.00008.C001	ACJO001.0722.00008	ACJO001.0722.00008.C001_02742	Lamassu-Fam__LmuA_effector_Protease	2498	defense-finder-models/DefenseFinder_1/Lamassu-Fam/Lamassu-Fam	ACJO001.0722.00008.C001_Lamassu-Fam_3	1	1	1	2.5	2	Lamassu-Fam__LmuA_effector_Cap4_nuclease_II	mandatory	437	2.7e-124	413.1	0.993	0.979	10	437	Lamassu-Fam	Lamassu-Fam	2805647	2806960	+
ACJO001.0722.00008.C001	ACJO001.0722.00008	ACJO001.0722.00008.C001_02743	Lamassu-Fam__LmuC_acc_hydrolase_protease	2499	defense-finder-models/DefenseFinder_1/Lamassu-Fam/Lamassu-Fam	ACJO001.0722.00008.C001_Lamassu-Fam_3	1	1	1	2.5	2	Lamassu-Fam__LmuC_acc_Lipase	accessory	179	7.5e-43	144.2	1	1	1	179	Lamassu-Fam	Lamassu-Fam	2806944	2807483	+
ACJO001.0722.00008.C001	ACJO001.0722.00008	ACJO001.0722.00008.C001_02744	Lamassu-Fam__LmuB_SMC_Hydrolase_protease	2500	defense-finder-models/DefenseFinder_1/Lamassu-Fam/Lamassu-Fam	ACJO001.0722.00008.C001_Lamassu-Fam_3	1	1	1	2.5	2	Lamassu-Fam__LmuB_SMC_Cap4_nuclease_II	mandatory	1044	3.1e-285	946.6	0.998	0.994	1	1038	Lamassu-Fam	Lamassu-Fam	2807473	2810607	+
ACJO001.0722.00008.C001	ACJO001.0722.00008	ACJO001.0722.00008.C001_02592	RosmerTA__RmrT_2585209417	2355	defense-finder-models/DefenseFinder_4/RosmerTA/RosmerTA	ACJO001.0722.00008.C001_RosmerTA_2	1	1	1	2	1	RosmerTA__RmrT_2585209417	mandatory	206	7.3e-67	222.2	0.97	0.937	7	199	RosmerTA	RosmerTA	2667925	2668545	+
ACJO001.0722.00008.C001	ACJO001.0722.00008	ACJO001.0722.00008.C001_02593	RosmerTA__RmrA_2585209417	2356	defense-finder-models/DefenseFinder_4/RosmerTA/RosmerTA	ACJO001.0722.00008.C001_RosmerTA_2	1	1	1	2	1	RosmerTA__RmrA_2585209417	mandatory	361	1.2e-167	555.1	0.941	0.956	5	349	RosmerTA	RosmerTA	2668566	2669651	+
ACJO001.0722.00008.C001	ACJO001.0722.00008	ACJO001.0722.00008.C001_02885	Mokosh_TypeI__MkoA2	2625	defense-finder-models/DefenseFinder_4/Mokosh/Mokosh_TypeI	ACJO001.0722.00008.C001_Mokosh_TypeI_1	1	1	1	2	1	Mokosh_TypeI__MkoA	mandatory	1741	0	1675.4	0.998	0.979	14	1718	Mokosh	Mokosh_TypeI	2972041	2977266	+
ACJO001.0722.00008.C001	ACJO001.0722.00008	ACJO001.0722.00008.C001_02886	Mokosh_TypeI__MkoB2	2626	defense-finder-models/DefenseFinder_4/Mokosh/Mokosh_TypeI	ACJO001.0722.00008.C001_Mokosh_TypeI_1	1	1	1	2	1	Mokosh_TypeI__MkoB	mandatory	458	2.6e-95	317.4	0.987	0.989	2	454	Mokosh	Mokosh_TypeI	2977270	2978646	+
ACJO001.0722.00008.P002	ACJO001.0722.00008	ACJO001.0722.00008.P002_00083	RM__Type_I_MTases	55	defense-finder-models/RM/RM/RM_Type_I	ACJO001.0722.00008.P002_RM_Type_I_1	1	1	1	2.5	1	RM__Type_I_MTases	mandatory	515	2.1e-174	574.4	0.986	0.984	7	513	RM	RM_Type_I	73969	75516	+
ACJO001.0722.00008.P002	ACJO001.0722.00008	ACJO001.0722.00008.P002_00084	RM__Type_I_S	56	defense-finder-models/RM/RM/RM_Type_I	ACJO001.0722.00008.P002_RM_Type_I_1	1	1	1	2.5	1	RM__Type_I_S	accessory	242	3.6e-43	140.9	0.355	0.988	3	241	RM	RM_Type_I	75513	76241	+
ACJO001.0722.00008.P002	ACJO001.0722.00008	ACJO001.0722.00008.P002_00089	RM__Type_I_REases	60	defense-finder-models/RM/RM/RM_Type_I	ACJO001.0722.00008.P002_RM_Type_I_1	1	1	1	2.5	1	RM__Type_I_REases	mandatory	1081	1.1e-262	868	0.995	0.979	1	1058	RM	RM_Type_I	78924	82169	+
ACJO001.0722.00009.C001	ACJO001.0722.00009	ACJO001.0722.00009.C001_01293	RM_Type_IV__Type_IV_REases	1184	defense-finder-models/RM/RM/RM_Type_IV	ACJO001.0722.00009.C001_RM_Type_IV_2	1	1	1	1	1	RM_Type_IV__Type_IV_REases	mandatory	295	2.1e-25	87.7	0.556	0.841	30	277	RM	RM_Type_IV	1300965	1301852	+
ACJO001.0722.00009.C001	ACJO001.0722.00009	ACJO001.0722.00009.C001_02039	RM__Type_I_REases	1862	defense-finder-models/RM/RM/RM_Type_I	ACJO001.0722.00009.C001_RM_Type_I_1	1	1	1	2.5	1	RM__Type_I_REases	mandatory	1088	0	1413.7	0.987	0.994	1	1081	RM	RM_Type_I	2006661	2009927	-
ACJO001.0722.00009.C001	ACJO001.0722.00009	ACJO001.0722.00009.C001_02040	RM__Type_I_S	1863	defense-finder-models/RM/RM/RM_Type_I	ACJO001.0722.00009.C001_RM_Type_I_1	1	1	1	2.5	1	RM__Type_I_S	accessory	452	5.7e-79	263.8	0.594	0.976	3	443	RM	RM_Type_I	2009924	2011282	-
ACJO001.0722.00009.C001	ACJO001.0722.00009	ACJO001.0722.00009.C001_02041	RM__Type_I_MTases	1864	defense-finder-models/RM/RM/RM_Type_I	ACJO001.0722.00009.C001_RM_Type_I_1	1	1	1	2.5	1	RM__Type_I_MTases	mandatory	777	1.5e-291	965.9	1.289	0.997	2	776	RM	RM_Type_I	2011282	2013615	-
ACJO001.0722.00009.C001	ACJO001.0722.00009	ACJO001.0722.00009.C001_01893	PsyrTA__PsyrT	1725	defense-finder-models/DefenseFinder_2/PsyrTA/PsyrTA	ACJO001.0722.00009.C001_PsyrTA_2	1	1	1	2	2	PsyrTA__PsyrT	mandatory	681	1.7e-05	20.6	0.107	0.11	512	586	PsyrTA	PsyrTA	1858480	1860525	+
ACJO001.0722.00009.C001	ACJO001.0722.00009	ACJO001.0722.00009.C001_01894	PsyrTA__PsyrT	1726	defense-finder-models/DefenseFinder_2/PsyrTA/PsyrTA	ACJO001.0722.00009.C001_PsyrTA_2	1	1	1	2	2	PsyrTA__PsyrT	mandatory	215	1.1e-09	34.4	0.206	0.674	68	212	PsyrTA	PsyrTA	1860512	1861159	+
ACJO001.0722.00009.C001	ACJO001.0722.00009	ACJO001.0722.00009.C001_01896	PsyrTA__PsyrA	1728	defense-finder-models/DefenseFinder_2/PsyrTA/PsyrTA	ACJO001.0722.00009.C001_PsyrTA_2	1	1	1	2	2	PsyrTA__PsyrA	mandatory	199	4.1e-06	23.4	0.136	0.276	20	74	PsyrTA	PsyrTA	1861561	1862160	-
ACJO001.0722.00009.C001	ACJO001.0722.00009	ACJO001.0722.00009.C001_02998	Old_exonuclease__Old_exonuclease	2726	defense-finder-models/DefenseFinder_2/Old_exonuclease/Old_exonuclease	ACJO001.0722.00009.C001_Old_exonuclease_1	1	1	1	1	1	Old_exonuclease__Old_exonuclease	mandatory	587	9.6e-111	368.3	0.993	0.986	3	581	Old_exonuclease	Old_exonuclease	3037798	3039561	+
ACJO001.0722.00009.C001	ACJO001.0722.00009	ACJO001.0722.00009.C001_01033	AbiJ__AbiJ	951	defense-finder-models/DefenseFinder_1/AbiJ/AbiJ	ACJO001.0722.00009.C001_AbiJ_2	1	1	1	1	1	AbiJ__AbiJ	mandatory	256	2.8e-17	60.4	0.464	0.547	100	239	AbiJ	AbiJ	1033779	1034549	-
ACJO001.0722.00009.C001	ACJO001.0722.00009	ACJO001.0722.00009.C001_01936	AbiH__AbiH	1767	defense-finder-models/DefenseFinder_1/AbiH/AbiH	ACJO001.0722.00009.C001_AbiH_1	1	1	1	1	1	AbiH__AbiH	mandatory	459	1.5e-25	88.1	1	0.88	3	406	AbiH	AbiH	1903172	1904551	-
ACJO001.0722.00009.C001	ACJO001.0722.00009	ACJO001.0722.00009.C001_00931	Mokosh_TypeI__MkoA	853	defense-finder-models/DefenseFinder_4/Mokosh/Mokosh_TypeI	ACJO001.0722.00009.C001_Mokosh_TypeI_1	1	1	1	2	1	Mokosh_TypeI__MkoA	mandatory	1197	2.3e-204	679.1	0.982	0.952	7	1146	Mokosh	Mokosh_TypeI	927882	931475	+
ACJO001.0722.00009.C001	ACJO001.0722.00009	ACJO001.0722.00009.C001_00932	Mokosh_TypeI__MkoB	854	defense-finder-models/DefenseFinder_4/Mokosh/Mokosh_TypeI	ACJO001.0722.00009.C001_Mokosh_TypeI_1	1	1	1	2	1	Mokosh_TypeI__MkoB	mandatory	621	7.8e-65	217.5	0.975	0.986	6	617	Mokosh	Mokosh_TypeI	931465	933330	+
ACJO001.0722.00009.P002	ACJO001.0722.00009	ACJO001.0722.00009.P002_00047	BREX__brxL	39	defense-finder-models/DefenseFinder_5/BREX/BREX_I	ACJO001.0722.00009.P002_BREX_I_2	1	1	1	4	1	BREX__brxL	mandatory	679	5.3e-228	750.8	0.668	0.776	6	532	BREX	BREX_I	43538	45577	-
ACJO001.0722.00009.P002	ACJO001.0722.00009	ACJO001.0722.00009.P002_00048	BREX__pglZA	40	defense-finder-models/DefenseFinder_5/BREX/BREX_I	ACJO001.0722.00009.P002_BREX_I_2	1	1	1	4	1	BREX__pglZB	mandatory	875	5.9e-302	996.1	1	1	1	875	BREX	BREX_I	45607	48234	-
ACJO001.0722.00009.P002	ACJO001.0722.00009	ACJO001.0722.00009.P002_00049	BREX__pglX1	41	defense-finder-models/DefenseFinder_5/BREX/BREX_I	ACJO001.0722.00009.P002_BREX_I_2	1	1	1	4	1	BREX__pglX1	accessory	1175	0	1575.9	0.907	0.999	1	1174	BREX	BREX_I	48278	51805	-
ACJO001.0722.00009.P002	ACJO001.0722.00009	ACJO001.0722.00009.P002_00050	BREX__brxC	42	defense-finder-models/DefenseFinder_5/BREX/BREX_I	ACJO001.0722.00009.P002_BREX_I_2	1	1	1	4	1	BREX__brxC	accessory	1223	0	1379.5	0.965	0.999	1	1222	BREX	BREX_I	51852	55523	-
ACJO001.0722.00009.P002	ACJO001.0722.00009	ACJO001.0722.00009.P002_00051	BREX__brxB_DUF1788	43	defense-finder-models/DefenseFinder_5/BREX/BREX_I	ACJO001.0722.00009.P002_BREX_I_2	1	1	1	4	1	BREX__brxB_DUF1788	accessory	191	1.7e-41	133.1	0.992	0.639	68	189	BREX	BREX_I	55565	56140	-
ACJO001.0722.00009.P002	ACJO001.0722.00009	ACJO001.0722.00009.P002_00052	BREX__brxA_DUF1819	44	defense-finder-models/DefenseFinder_5/BREX/BREX_I	ACJO001.0722.00009.P002_BREX_I_2	1	1	1	4	1	BREX__brxA_DUF1819	accessory	203	1.3e-47	153.9	0.989	0.897	6	187	BREX	BREX_I	56154	56765	-
ACJO001.0722.00009.P004	ACJO001.0722.00009	ACJO001.0722.00009.P004_00015	CBASS__Cyclase_II	15	defense-finder-models/DefenseFinder_5/CBASS/CBASS_I	ACJO001.0722.00009.P004_CBASS_I_2	1	1	1	2	1	CBASS__Cyclase_SMODS	mandatory	336	2.7e-19	59.4	0.92	0.985	4	334	CBASS	CBASS_I	12245	13255	-
ACJO001.0722.00009.P004	ACJO001.0722.00009	ACJO001.0722.00009.P004_00016	CBASS__Effector_4TM_S_4TM	16	defense-finder-models/DefenseFinder_5/CBASS/CBASS_I	ACJO001.0722.00009.P004_CBASS_I_2	1	1	1	2	1	CBASS__Effector_2TM_S_2TMBeta	mandatory	309	1e-91	297.3	0.993	0.977	2	303	CBASS	CBASS_I	13392	14321	-
ACJO001.0722.00010.C001	ACJO001.0722.00010	ACJO001.0722.00010.C001_00453	RM__Type_I_MTases	404	defense-finder-models/RM/RM/RM_Type_I	ACJO001.0722.00010.C001_RM_Type_I_1	1	1	1	2.5	1	RM__Type_I_MTases	mandatory	493	6.1e-182	603	0.957	1	1	493	RM	RM_Type_I	444642	446123	+
ACJO001.0722.00010.C001	ACJO001.0722.00010	ACJO001.0722.00010.C001_00454	RM__Type_I_S	405	defense-finder-models/RM/RM/RM_Type_I	ACJO001.0722.00010.C001_RM_Type_I_1	1	1	1	2.5	1	RM__Type_I_S	accessory	388	3.6e-83	277.9	0.547	0.995	3	388	RM	RM_Type_I	446120	447286	+
ACJO001.0722.00010.C001	ACJO001.0722.00010	ACJO001.0722.00010.C001_00457	RM__Type_I_REases	408	defense-finder-models/RM/RM/RM_Type_I	ACJO001.0722.00010.C001_RM_Type_I_1	1	1	1	2.5	1	RM__Type_I_REases	mandatory	1146	5e-139	462.7	0.853	0.802	226	1144	RM	RM_Type_I	449164	452604	+
ACJO001.0722.00010.C001	ACJO001.0722.00010	ACJO001.0722.00010.C001_00912	RM_Type_III__Type_III_REases	792	defense-finder-models/RM/RM/RM_Type_III	ACJO001.0722.00010.C001_RM_Type_III_4	1	1	1	2	1	RM_Type_III__Type_III_REases	mandatory	1056	5.1e-247	820.1	0.993	0.997	1	1053	RM	RM_Type_III	872926	876096	-
ACJO001.0722.00010.C001	ACJO001.0722.00010	ACJO001.0722.00010.C001_00913	RM_Type_III__Type_III_MTases	793	defense-finder-models/RM/RM/RM_Type_III	ACJO001.0722.00010.C001_RM_Type_III_4	1	1	1	2	1	RM_Type_III__Type_III_MTases	mandatory	643	5.9e-177	587.9	0.987	0.978	6	634	RM	RM_Type_III	876109	878040	-
ACJO001.0722.00010.C001	ACJO001.0722.00010	ACJO001.0722.00010.C001_01781	RM__Type_I_MTases	1570	defense-finder-models/RM/RM/RM_Type_I	ACJO001.0722.00010.C001_RM_Type_I_2	1	1	1	2.5	1	RM__Type_I_MTases	mandatory	576	2.2e-165	548.9	0.99	0.988	7	575	RM	RM_Type_I	1785059	1786789	+
ACJO001.0722.00010.C001	ACJO001.0722.00010	ACJO001.0722.00010.C001_01785	RM__Type_I_S	1573	defense-finder-models/RM/RM/RM_Type_I	ACJO001.0722.00010.C001_RM_Type_I_2	1	1	1	2.5	1	RM__Type_I_S	accessory	322	5e-41	138.7	0.323	0.975	2	315	RM	RM_Type_I	1789791	1790759	+
ACJO001.0722.00010.C001	ACJO001.0722.00010	ACJO001.0722.00010.C001_01788	RM__Type_I_REases	1576	defense-finder-models/RM/RM/RM_Type_I	ACJO001.0722.00010.C001_RM_Type_I_2	1	1	1	2.5	1	RM__Type_I_REases	mandatory	1033	4.8e-259	860.2	0.994	0.982	2	1015	RM	RM_Type_I	1792377	1795478	+
ACJO001.0722.00010.C001	ACJO001.0722.00010	ACJO001.0722.00010.C001_02048	RM__Type_I_MTases	1814	defense-finder-models/RM/RM/RM_Type_I	ACJO001.0722.00010.C001_RM_Type_I_3	1	1	1	2.5	1	RM__Type_I_MTases	mandatory	528	1.8e-173	575.7	0.996	0.973	1	514	RM	RM_Type_I	2047781	2049367	+
ACJO001.0722.00010.C001	ACJO001.0722.00010	ACJO001.0722.00010.C001_02049	RM__Type_I_S	1815	defense-finder-models/RM/RM/RM_Type_I	ACJO001.0722.00010.C001_RM_Type_I_3	1	1	1	2.5	1	RM__Type_I_S	accessory	411	1.5e-68	228.9	0.561	0.968	13	410	RM	RM_Type_I	2049349	2050584	+
ACJO001.0722.00010.C001	ACJO001.0722.00010	ACJO001.0722.00010.C001_02051	RM__Type_I_REases	1817	defense-finder-models/RM/RM/RM_Type_I	ACJO001.0722.00010.C001_RM_Type_I_3	1	1	1	2.5	1	RM__Type_I_REases	mandatory	959	5.5e-202	671.3	0.933	0.95	1	911	RM	RM_Type_I	2051743	2054622	+
ACJO001.0722.00010.C001	ACJO001.0722.00010	ACJO001.0722.00010.C001_02688	CapRel__CapRel	2384	defense-finder-models/DefenseFinder_3/CapRel/CapRel	ACJO001.0722.00010.C001_CapRel_1	1	1	1	1	1	CapRel__CapRel	mandatory	357	5.1e-40	135.2	0.92	0.919	22	349	CapRel	CapRel	2675780	2676853	+
ACJO001.0722.00010.C001	ACJO001.0722.00010	ACJO001.0722.00010.C001_00744	PsyrTA__PsyrT	649	defense-finder-models/DefenseFinder_2/PsyrTA/PsyrTA	ACJO001.0722.00010.C001_PsyrTA_1	1	1	1	2	2	PsyrTA__PsyrT	mandatory	681	1.9e-05	20.5	0.107	0.11	512	586	PsyrTA	PsyrTA	708622	710667	+
ACJO001.0722.00010.C001	ACJO001.0722.00010	ACJO001.0722.00010.C001_00745	PsyrTA__PsyrT	650	defense-finder-models/DefenseFinder_2/PsyrTA/PsyrTA	ACJO001.0722.00010.C001_PsyrTA_1	1	1	1	2	2	PsyrTA__PsyrT	mandatory	215	6.3e-10	35.3	0.208	0.679	67	212	PsyrTA	PsyrTA	710654	711301	+
ACJO001.0722.00010.C001	ACJO001.0722.00010	ACJO001.0722.00010.C001_00747	PsyrTA__PsyrA	652	defense-finder-models/DefenseFinder_2/PsyrTA/PsyrTA	ACJO001.0722.00010.C001_PsyrTA_1	1	1	1	2	2	PsyrTA__PsyrA	mandatory	199	5.8e-06	23	0.136	0.276	20	74	PsyrTA	PsyrTA	711703	712302	-
ACJO001.0722.00010.C001	ACJO001.0722.00010	ACJO001.0722.00010.C001_00458	Gabija__GajA	409	defense-finder-models/DefenseFinder_1/Gabija/Gabija	ACJO001.0722.00010.C001_Gabija_4	1	1	1	2	2	Gabija__GajA	mandatory	687	6e-97	323.4	0.99	0.974	1	669	Gabija	Gabija	452633	454696	+
ACJO001.0722.00010.C001	ACJO001.0722.00010	ACJO001.0722.00010.C001_00459	Gabija__GajB_1	410	defense-finder-models/DefenseFinder_1/Gabija/Gabija	ACJO001.0722.00010.C001_Gabija_4	1	1	1	2	2	Gabija__GajB_1	mandatory	186	7.2e-53	177.6	0.355	0.909	17	185	Gabija	Gabija	454693	455253	+
ACJO001.0722.00010.C001	ACJO001.0722.00010	ACJO001.0722.00010.C001_00468	Gabija__GajB_1	415	defense-finder-models/DefenseFinder_1/Gabija/Gabija	ACJO001.0722.00010.C001_Gabija_4	1	1	1	2	2	Gabija__GajB_1	mandatory	214	3.2e-36	122.7	0.311	0.967	2	208	Gabija	Gabija	460557	461201	+
ACJO001.0722.00010.C001	ACJO001.0722.00010	ACJO001.0722.00010.C001_00792	AbiH__AbiH	694	defense-finder-models/DefenseFinder_1/AbiH/AbiH	ACJO001.0722.00010.C001_AbiH_1	1	1	1	1	1	AbiH__AbiH	mandatory	77	1.4e-08	32.5	0.11	0.377	3	31	AbiH	AbiH	758944	759177	-
ACJO001.0722.00010.C001	ACJO001.0722.00010	ACJO001.0722.00010.C001_01347	RloC__RloC	1179	defense-finder-models/DefenseFinder_1/RloC/RloC	ACJO001.0722.00010.C001_RloC_7	1	1	1	1	1	RloC__RloC	mandatory	762	1.6e-148	494.1	0.953	0.992	1	756	RloC	RloC	1334635	1336923	-
ACJO001.0722.00010.C001	ACJO001.0722.00010	ACJO001.0722.00010.C001_01523	AbiU__AbiU	1330	defense-finder-models/DefenseFinder_1/AbiU/AbiU	ACJO001.0722.00010.C001_AbiU_3	1	1	1	1	1	AbiU__AbiU	mandatory	108	8.8e-22	74.9	0.152	0.778	3	86	AbiU	AbiU	1513574	1513900	-
ACJO001.0722.00010.C001	ACJO001.0722.00010	ACJO001.0722.00010.C001_01786	Kiwa__KwaA	1574	defense-finder-models/DefenseFinder_1/Kiwa/Kiwa	ACJO001.0722.00010.C001_Kiwa_6	1	1	1	2	1	Kiwa__KwaA	mandatory	198	2.4e-50	168.4	0.953	0.975	3	195	Kiwa	Kiwa	1790768	1791364	+
ACJO001.0722.00010.C001	ACJO001.0722.00010	ACJO001.0722.00010.C001_01787	Kiwa__KwaB	1575	defense-finder-models/DefenseFinder_1/Kiwa/Kiwa	ACJO001.0722.00010.C001_Kiwa_6	1	1	1	2	1	Kiwa__KwaB	mandatory	321	2e-69	231.9	1	0.981	1	315	Kiwa	Kiwa	1791354	1792319	+
ACJO001.0722.00010.C001	ACJO001.0722.00010	ACJO001.0722.00010.C001_02337	Gabija__GajA	2057	defense-finder-models/DefenseFinder_1/Gabija/Gabija	ACJO001.0722.00010.C001_Gabija_5	1	1	1	2	2	Gabija__GajA	mandatory	576	2.2e-56	189.4	0.858	0.896	3	518	Gabija	Gabija	2343809	2345539	+
ACJO001.0722.00010.C001	ACJO001.0722.00010	ACJO001.0722.00010.C001_02338	Gabija__GajB_3	2058	defense-finder-models/DefenseFinder_1/Gabija/Gabija	ACJO001.0722.00010.C001_Gabija_5	1	1	1	2	2	Gabija__GajB_1	mandatory	114	4.8e-08	30.2	0.225	0.684	19	96	Gabija	Gabija	2345527	2345871	+
ACJO001.0722.00010.C001	ACJO001.0722.00010	ACJO001.0722.00010.C001_02341	Gabija__GajB_2	2060	defense-finder-models/DefenseFinder_1/Gabija/Gabija	ACJO001.0722.00010.C001_Gabija_5	1	1	1	2	2	Gabija__GajB_1	mandatory	323	2.3e-44	149.5	0.479	0.966	11	322	Gabija	Gabija	2346845	2347816	+
ACJO001.0722.00010.C001	ACJO001.0722.00010	ACJO001.0722.00010.C001_02528	AbiJ__AbiJ	2228	defense-finder-models/DefenseFinder_1/AbiJ/AbiJ	ACJO001.0722.00010.C001_AbiJ_2	1	1	1	1	1	AbiJ__AbiJ	mandatory	256	3.1e-17	60.4	0.464	0.547	100	239	AbiJ	AbiJ	2541240	2542010	+
ACJO001.0722.00010.C001	ACJO001.0722.00010	ACJO001.0722.00010.C001_02463	PD-T7-3__PD-T7-3	2163	defense-finder-models/DefenseFinder_4/PD-T7-3/PD-T7-3	ACJO001.0722.00010.C001_PD-T7-3_1	1	1	1	1	1	PD-T7-3__PD-T7-3	mandatory	186	2.9e-57	192.3	0.371	0.866	1	161	PD-T7-3	PD-T7-3	2469209	2469769	+
ACJO001.0722.00010.P002	ACJO001.0722.00010	ACJO001.0722.00010.P002_00066	Lit__Lit	41	defense-finder-models/DefenseFinder_1/Lit/Lit	ACJO001.0722.00010.P002_Lit_1	1	1	1	1	1	Lit__Lit	mandatory	324	6.3e-32	103.9	0.833	0.799	59	317	Lit	Lit	59589	60563	+
ACJO001.0722.00010.P002	ACJO001.0722.00010	ACJO001.0722.00010.P002_00161	RosmerTA__RmrA_2641389401	109	defense-finder-models/DefenseFinder_4/RosmerTA/RosmerTA	ACJO001.0722.00010.P002_RosmerTA_1	1	1	1	2	1	RosmerTA__RmrA_2585209417	mandatory	368	1.6e-118	388.7	0.992	0.992	1	365	RosmerTA	RosmerTA	156513	157619	-
ACJO001.0722.00010.P002	ACJO001.0722.00010	ACJO001.0722.00010.P002_00162	RosmerTA__RmrT_2641389401	110	defense-finder-models/DefenseFinder_4/RosmerTA/RosmerTA	ACJO001.0722.00010.P002_RosmerTA_1	1	1	1	2	1	RosmerTA__RmrT_2585209417	mandatory	236	6.3e-41	133.3	0.91	0.907	17	230	RosmerTA	RosmerTA	157632	158342	-
ACJO001.0722.00011.C001	ACJO001.0722.00011	ACJO001.0722.00011.C001_00220	RM__Type_I_REases	203	defense-finder-models/RM/RM/RM_Type_I	ACJO001.0722.00011.C001_RM_Type_I_1	1	1	1	2.5	1	RM__Type_I_REases	mandatory	1146	1e-139	465	0.85	0.812	215	1144	RM	RM_Type_I	234184	237624	-
ACJO001.0722.00011.C001	ACJO001.0722.00011	ACJO001.0722.00011.C001_00222	RM__Type_I_S	205	defense-finder-models/RM/RM/RM_Type_I	ACJO001.0722.00011.C001_RM_Type_I_1	1	1	1	2.5	1	RM__Type_I_S	accessory	383	3.9e-73	244.8	0.543	0.992	4	383	RM	RM_Type_I	238660	239811	-
ACJO001.0722.00011.C001	ACJO001.0722.00011	ACJO001.0722.00011.C001_00223	RM__Type_I_MTases	206	defense-finder-models/RM/RM/RM_Type_I	ACJO001.0722.00011.C001_RM_Type_I_1	1	1	1	2.5	1	RM__Type_I_MTases	mandatory	493	4.4e-182	603.5	0.955	0.998	1	492	RM	RM_Type_I	239808	241289	-
ACJO001.0722.00011.C001	ACJO001.0722.00011	ACJO001.0722.00011.C001_02830	RM__Type_I_REases	2631	defense-finder-models/RM/RM/RM_Type_I	ACJO001.0722.00011.C001_RM_Type_I_2	1	1	1	2.5	1	RM__Type_I_REases	mandatory	1034	1.6e-260	865	0.994	0.981	2	1015	RM	RM_Type_I	2838129	2841233	-
ACJO001.0722.00011.C001	ACJO001.0722.00011	ACJO001.0722.00011.C001_02832	RM__Type_I_S	2633	defense-finder-models/RM/RM/RM_Type_I	ACJO001.0722.00011.C001_RM_Type_I_2	1	1	1	2.5	1	RM__Type_I_S	accessory	447	9.2e-55	183.9	0.471	0.987	4	444	RM	RM_Type_I	2842304	2843647	-
ACJO001.0722.00011.C001	ACJO001.0722.00011	ACJO001.0722.00011.C001_02834	RM__Type_I_MTases	2635	defense-finder-models/RM/RM/RM_Type_I	ACJO001.0722.00011.C001_RM_Type_I_2	1	1	1	2.5	1	RM__Type_I_MTases	mandatory	576	9.1e-166	550.2	0.99	0.988	7	575	RM	RM_Type_I	2845037	2846767	-
ACJO001.0722.00011.C001	ACJO001.0722.00011	ACJO001.0722.00011.C001_03261	RM__Type_I_REases	3035	defense-finder-models/RM/RM/RM_Type_I	ACJO001.0722.00011.C001_RM_Type_I_3	1	1	1	2.5	1	RM__Type_I_REases	mandatory	958	1.6e-197	656.5	0.714	0.755	1	723	RM	RM_Type_I	3286663	3289539	-
ACJO001.0722.00011.C001	ACJO001.0722.00011	ACJO001.0722.00011.C001_03264	RM__Type_I_S	3038	defense-finder-models/RM/RM/RM_Type_I	ACJO001.0722.00011.C001_RM_Type_I_3	1	1	1	2.5	1	RM__Type_I_S	accessory	404	9.5e-44	147.1	0.292	0.525	6	217	RM	RM_Type_I	3290999	3292213	-
ACJO001.0722.00011.C001	ACJO001.0722.00011	ACJO001.0722.00011.C001_03265	RM__Type_I_MTases	3039	defense-finder-models/RM/RM/RM_Type_I	ACJO001.0722.00011.C001_RM_Type_I_3	1	1	1	2.5	1	RM__Type_I_MTases	mandatory	522	5e-173	574.2	0.996	0.985	1	514	RM	RM_Type_I	3292213	3293781	-
ACJO001.0722.00011.C001	ACJO001.0722.00011	ACJO001.0722.00011.C001_00411	PsyrTA__PsyrA	378	defense-finder-models/DefenseFinder_2/PsyrTA/PsyrTA	ACJO001.0722.00011.C001_PsyrTA_2	1	1	1	2	2	PsyrTA__PsyrA	mandatory	199	4.3e-06	23.5	0.136	0.276	20	74	PsyrTA	PsyrTA	420693	421292	+
ACJO001.0722.00011.C001	ACJO001.0722.00011	ACJO001.0722.00011.C001_00413	PsyrTA__PsyrT	380	defense-finder-models/DefenseFinder_2/PsyrTA/PsyrTA	ACJO001.0722.00011.C001_PsyrTA_2	1	1	1	2	2	PsyrTA__PsyrT	mandatory	215	5.2e-09	32.3	0.206	0.674	68	212	PsyrTA	PsyrTA	421694	422341	-
ACJO001.0722.00011.C001	ACJO001.0722.00011	ACJO001.0722.00011.C001_00414	PsyrTA__PsyrT	381	defense-finder-models/DefenseFinder_2/PsyrTA/PsyrTA	ACJO001.0722.00011.C001_PsyrTA_2	1	1	1	2	2	PsyrTA__PsyrT	mandatory	681	1.8e-05	20.6	0.107	0.11	512	586	PsyrTA	PsyrTA	422328	424373	-
ACJO001.0722.00011.C001	ACJO001.0722.00011	ACJO001.0722.00011.C001_01962	AVAST_II__Avs2A	1820	defense-finder-models/DefenseFinder_2/AVAST/AVAST_II	ACJO001.0722.00011.C001_AVAST_II_1	1	1	1	1	1	AVAST_II__Avs2A	mandatory	1493	3.4e-118	393.5	0.834	0.829	171	1407	AVAST	AVAST_II	1946055	1950536	+
ACJO001.0722.00011.C001	ACJO001.0722.00011	ACJO001.0722.00011.C001_00218	Gabija__GajB_2	201	defense-finder-models/DefenseFinder_1/Gabija/Gabija	ACJO001.0722.00011.C001_Gabija_2	1	1	1	2	1	Gabija__GajB_1	mandatory	633	2.2e-90	301.4	0.768	0.992	3	630	Gabija	Gabija	230433	232334	-
ACJO001.0722.00011.C001	ACJO001.0722.00011	ACJO001.0722.00011.C001_00219	Gabija__GajA	202	defense-finder-models/DefenseFinder_1/Gabija/Gabija	ACJO001.0722.00011.C001_Gabija_2	1	1	1	2	1	Gabija__GajA	mandatory	618	5.5e-63	211.2	0.753	0.739	5	461	Gabija	Gabija	232300	234156	-
ACJO001.0722.00011.C001	ACJO001.0722.00011	ACJO001.0722.00011.C001_01571	RloC__RloC	1450	defense-finder-models/DefenseFinder_1/RloC/RloC	ACJO001.0722.00011.C001_RloC_4	1	1	1	1	1	RloC__RloC	mandatory	855	9.7e-99	329.5	0.979	0.904	77	849	RloC	RloC	1585806	1588373	+
ACJO001.0722.00011.C001	ACJO001.0722.00011	ACJO001.0722.00011.C001_02828	Gabija__GajB_1	2629	defense-finder-models/DefenseFinder_1/Gabija/Gabija	ACJO001.0722.00011.C001_Gabija_3	1	1	1	2	1	Gabija__GajB_1	mandatory	579	4.4e-106	353	0.981	0.964	15	572	Gabija	Gabija	2834198	2835937	-
ACJO001.0722.00011.C001	ACJO001.0722.00011	ACJO001.0722.00011.C001_02829	Gabija__GajA	2630	defense-finder-models/DefenseFinder_1/Gabija/Gabija	ACJO001.0722.00011.C001_Gabija_3	1	1	1	2	1	Gabija__GajA	mandatory	693	1.4e-93	312.2	0.989	0.975	1	676	Gabija	Gabija	2835934	2838015	-
ACJO001.0722.00011.C001	ACJO001.0722.00011	ACJO001.0722.00011.C001_03084	AbiU__AbiU	2873	defense-finder-models/DefenseFinder_1/AbiU/AbiU	ACJO001.0722.00011.C001_AbiU_1	1	1	1	1	1	AbiU__AbiU	mandatory	571	1e-49	167.1	0.952	0.961	18	566	AbiU	AbiU	3109899	3111614	+
ACJO001.0722.00011.P002	ACJO001.0722.00011	ACJO001.0722.00011.P002_00121	RM__Type_I_MTases	92	defense-finder-models/RM/RM/RM_Type_I	ACJO001.0722.00011.P002_RM_Type_I_1	1	1	1	2.5	1	RM__Type_I_MTases	mandatory	515	1.7e-174	574.4	0.986	0.984	7	513	RM	RM_Type_I	105913	107460	+
ACJO001.0722.00011.P002	ACJO001.0722.00011	ACJO001.0722.00011.P002_00122	RM__Type_I_S	93	defense-finder-models/RM/RM/RM_Type_I	ACJO001.0722.00011.P002_RM_Type_I_1	1	1	1	2.5	1	RM__Type_I_S	accessory	399	1.6e-66	217.6	0.577	0.99	3	397	RM	RM_Type_I	107457	108656	+
ACJO001.0722.00011.P002	ACJO001.0722.00011	ACJO001.0722.00011.P002_00125	RM__Type_I_REases	96	defense-finder-models/RM/RM/RM_Type_I	ACJO001.0722.00011.P002_RM_Type_I_1	1	1	1	2.5	1	RM__Type_I_REases	mandatory	1081	8.6e-263	868	0.995	0.979	1	1058	RM	RM_Type_I	109556	112801	+
ACJO001.0722.00012.C001	ACJO001.0722.00012	ACJO001.0722.00012.C001_00838	RM__Type_I_MTases	749	defense-finder-models/RM/RM/RM_Type_I	ACJO001.0722.00012.C001_RM_Type_I_1	1	1	1	2.5	1	RM__Type_I_MTases	mandatory	920	5.8e-164	544.3	0.969	0.97	2	893	RM	RM_Type_I	854433	857195	+
ACJO001.0722.00012.C001	ACJO001.0722.00012	ACJO001.0722.00012.C001_00839	RM__Type_I_S	750	defense-finder-models/RM/RM/RM_Type_I	ACJO001.0722.00012.C001_RM_Type_I_1	1	1	1	2.5	1	RM__Type_I_S	accessory	412	1.5e-35	120.1	0.418	0.701	123	411	RM	RM_Type_I	857197	858435	+
ACJO001.0722.00012.C001	ACJO001.0722.00012	ACJO001.0722.00012.C001_00840	RM__Type_I_REases	751	defense-finder-models/RM/RM/RM_Type_I	ACJO001.0722.00012.C001_RM_Type_I_1	1	1	1	2.5	1	RM__Type_I_REases	mandatory	1045	9.2e-157	521.6	0.749	0.798	1	834	RM	RM_Type_I	858510	861647	+
ACJO001.0722.00012.C001	ACJO001.0722.00012	ACJO001.0722.00012.C001_01347	RM_Type_IV__Type_IV_REases	1212	defense-finder-models/RM/RM/RM_Type_IV	ACJO001.0722.00012.C001_RM_Type_IV_2	1	1	1	1	1	RM_Type_IV__Type_IV_REases	mandatory	244	5.4e-23	79.8	0.223	0.471	116	230	RM	RM_Type_IV	1388664	1389398	+
ACJO001.0722.00012.C001	ACJO001.0722.00012	ACJO001.0722.00012.C001_02802	PD-T4-10__PD-T4-10_B	2552	defense-finder-models/DefenseFinder_3/PD-T4-10/PD-T4-10	ACJO001.0722.00012.C001_PD-T4-10_1	1	1	1	2	1	PD-T4-10__PD-T4-10_B	mandatory	332	1.9e-111	370.3	1	1	1	332	PD-T4-10	PD-T4-10	2900352	2901350	-
ACJO001.0722.00012.C001	ACJO001.0722.00012	ACJO001.0722.00012.C001_02803	PD-T4-10__PD-T4-10_A	2553	defense-finder-models/DefenseFinder_3/PD-T4-10/PD-T4-10	ACJO001.0722.00012.C001_PD-T4-10_1	1	1	1	2	1	PD-T4-10__PD-T4-10_A	mandatory	139	4.6e-51	170	0.958	0.978	1	136	PD-T4-10	PD-T4-10	2901352	2901771	-
ACJO001.0722.00012.C001	ACJO001.0722.00012	ACJO001.0722.00012.C001_00417	PsyrTA__PsyrA	368	defense-finder-models/DefenseFinder_2/PsyrTA/PsyrTA	ACJO001.0722.00012.C001_PsyrTA_2	1	1	1	2	1	PsyrTA__PsyrA	mandatory	198	2.7e-06	24.1	0.133	0.273	18	71	PsyrTA	PsyrTA	442336	442932	+
ACJO001.0722.00012.C001	ACJO001.0722.00012	ACJO001.0722.00012.C001_00420	PsyrTA__PsyrT	371	defense-finder-models/DefenseFinder_2/PsyrTA/PsyrTA	ACJO001.0722.00012.C001_PsyrTA_2	1	1	1	2	1	PsyrTA__PsyrT	mandatory	680	8.8e-06	21.6	0.107	0.11	511	585	PsyrTA	PsyrTA	444093	446135	-
ACJO001.0722.00012.C001	ACJO001.0722.00012	ACJO001.0722.00012.C001_00911	DRT_2__drt2	815	defense-finder-models/DefenseFinder_2/DRT/DRT_2	ACJO001.0722.00012.C001_DRT_2_1	1	1	1	1	1	DRT_2__drt2	mandatory	493	3.5e-111	369.9	0.887	0.803	92	487	DRT	DRT_2	937869	939350	+
ACJO001.0722.00012.C001	ACJO001.0722.00012	ACJO001.0722.00012.C001_01274	Cas__cas1_I-F_1	1142	defense-finder-models/Cas/Cas/CAS_Class1-Subtype-I-F	ACJO001.0722.00012.C001_CAS_Class1-Subtype-I-F_1	1	1	0.5	3	1	Cas__cas1_I-F_1	mandatory	322	1.7e-136	452	0.99	0.925	12	309	Cas	CAS_Class1-Subtype-I-F	1319699	1320667	+
ACJO001.0722.00012.C001	ACJO001.0722.00012	ACJO001.0722.00012.C001_01276	Cas__cas5_I-F_16	1143	defense-finder-models/Cas/Cas/CAS_Class1-Subtype-I-F	ACJO001.0722.00012.C001_CAS_Class1-Subtype-I-F_1	1	1	0.5	3	1	Cas__cas5f_I-F_4	mandatory	153	1e-67	226.2	0.446	0.98	3	152	Cas	CAS_Class1-Subtype-I-F	1321350	1321811	+
ACJO001.0722.00012.C001	ACJO001.0722.00012	ACJO001.0722.00012.C001_01277	Cas__cas6f_I_II_III_IV_V_VI_3	1144	defense-finder-models/Cas/Cas/CAS_Class1-Subtype-I-F	ACJO001.0722.00012.C001_CAS_Class1-Subtype-I-F_1	1	1	0.5	3	1	Cas__cas6f_I_II_III_IV_V_VI_3	mandatory	202	1.6e-57	192.2	1	0.985	4	202	Cas	CAS_Class1-Subtype-I-F	1321822	1322430	+
ACJO001.0722.00012.C001	ACJO001.0722.00012	ACJO001.0722.00012.C001_00843	Dynamins__LeoA	754	defense-finder-models/DefenseFinder_5/Dynamins/Dynamins	ACJO001.0722.00012.C001_Dynamins_1	1	1	0.5	2	1	Dynamins__LeoA	mandatory	278	5.5e-29	99	0.478	0.906	19	270	Dynamins	Dynamins	864183	865019	+
ACJO001.0722.00012.C001	ACJO001.0722.00012	ACJO001.0722.00012.C001_00845	Dynamins__LeoA	756	defense-finder-models/DefenseFinder_5/Dynamins/Dynamins	ACJO001.0722.00012.C001_Dynamins_1	1	1	0.5	2	1	Dynamins__LeoA	mandatory	619	9e-20	68.6	0.792	0.727	164	613	Dynamins	Dynamins	865588	867447	+
ACJO001.0722.00012.C001	ACJO001.0722.00012	ACJO001.0722.00012.C001_00846	Dynamins__LeoBC	757	defense-finder-models/DefenseFinder_5/Dynamins/Dynamins	ACJO001.0722.00012.C001_Dynamins_1	1	1	0.5	2	1	Dynamins__LeoBC	mandatory	551	2.2e-36	123.5	0.832	0.9	37	532	Dynamins	Dynamins	867459	869114	+
ACJO001.0722.00012.C001	ACJO001.0722.00012	ACJO001.0722.00012.C001_00850	Dynamins__LeoBC	760	defense-finder-models/DefenseFinder_5/Dynamins/Dynamins	ACJO001.0722.00012.C001_Dynamins_1	1	1	0.5	2	1	Dynamins__LeoBC	mandatory	249	8.3e-06	22.5	0.131	0.39	117	213	Dynamins	Dynamins	871302	872051	-
ACJO001.0722.00012.C001	ACJO001.0722.00012	ACJO001.0722.00012.C001_00377	AbiH__AbiH	334	defense-finder-models/DefenseFinder_1/AbiH/AbiH	ACJO001.0722.00012.C001_AbiH_1	1	1	1	1	1	AbiH__AbiH	mandatory	458	4.3e-27	93.2	0.951	0.838	3	386	AbiH	AbiH	401515	402891	+
ACJO001.0722.00012.C001	ACJO001.0722.00012	ACJO001.0722.00012.C001_02659	RloC__RloC	2421	defense-finder-models/DefenseFinder_1/RloC/RloC	ACJO001.0722.00012.C001_RloC_2	1	1	1	1	1	RloC__RloC	mandatory	741	1.3e-115	385.3	0.996	0.992	1	735	RloC	RloC	2734842	2737067	-
ACJO001.0722.00013.C001	ACJO001.0722.00013	ACJO001.0722.00013.C001_02518	RM_Type_IV__Type_IV_REases	2366	defense-finder-models/RM/RM/RM_Type_IV	ACJO001.0722.00013.C001_RM_Type_IV_3	1	1	1	1	1	RM_Type_IV__Type_IV_REases	mandatory	444	5.3e-19	66.8	0.553	0.624	151	427	RM	RM_Type_IV	2583419	2584753	+
ACJO001.0722.00013.C001	ACJO001.0722.00013	ACJO001.0722.00013.C001_02877	RM__Type_I_REases	2697	defense-finder-models/RM/RM/RM_Type_I	ACJO001.0722.00013.C001_RM_Type_I_1	1	1	1	2.5	1	RM__Type_I_REases	mandatory	1033	4.2e-259	860.4	0.994	0.982	2	1015	RM	RM_Type_I	2958350	2961451	-
ACJO001.0722.00013.C001	ACJO001.0722.00013	ACJO001.0722.00013.C001_02879	RM__Type_I_S	2699	defense-finder-models/RM/RM/RM_Type_I	ACJO001.0722.00013.C001_RM_Type_I_1	1	1	1	2.5	1	RM__Type_I_S	accessory	468	4.1e-66	221.3	0.466	0.974	5	460	RM	RM_Type_I	2962662	2964068	-
ACJO001.0722.00013.C001	ACJO001.0722.00013	ACJO001.0722.00013.C001_02881	RM__Type_I_MTases	2701	defense-finder-models/RM/RM/RM_Type_I	ACJO001.0722.00013.C001_RM_Type_I_1	1	1	1	2.5	1	RM__Type_I_MTases	mandatory	576	2e-165	549.1	0.99	0.988	7	575	RM	RM_Type_I	2965458	2967188	-
ACJO001.0722.00013.C001	ACJO001.0722.00013	ACJO001.0722.00013.C001_03303	RM__Type_I_REases	3096	defense-finder-models/RM/RM/RM_Type_I	ACJO001.0722.00013.C001_RM_Type_I_2	1	1	1	2.5	1	RM__Type_I_REases	mandatory	958	7.6e-201	667.5	0.951	0.965	2	925	RM	RM_Type_I	3398981	3401857	-
ACJO001.0722.00013.C001	ACJO001.0722.00013	ACJO001.0722.00013.C001_03305	RM__Type_I_S	3098	defense-finder-models/RM/RM/RM_Type_I	ACJO001.0722.00013.C001_RM_Type_I_2	1	1	1	2.5	1	RM__Type_I_S	accessory	381	4.2e-58	194.4	0.532	0.966	13	380	RM	RM_Type_I	3402668	3403813	-
ACJO001.0722.00013.C001	ACJO001.0722.00013	ACJO001.0722.00013.C001_03306	RM__Type_I_MTases	3099	defense-finder-models/RM/RM/RM_Type_I	ACJO001.0722.00013.C001_RM_Type_I_2	1	1	1	2.5	1	RM__Type_I_MTases	mandatory	522	7.6e-173	573.6	0.996	0.985	1	514	RM	RM_Type_I	3403813	3405381	-
ACJO001.0722.00013.C001	ACJO001.0722.00013	ACJO001.0722.00013.C001_00344	PsyrTA__PsyrA	326	defense-finder-models/DefenseFinder_2/PsyrTA/PsyrTA	ACJO001.0722.00013.C001_PsyrTA_2	1	1	1	2	2	PsyrTA__PsyrA	mandatory	199	4.4e-06	23.4	0.136	0.276	20	74	PsyrTA	PsyrTA	378842	379441	+
ACJO001.0722.00013.C001	ACJO001.0722.00013	ACJO001.0722.00013.C001_00346	PsyrTA__PsyrT	328	defense-finder-models/DefenseFinder_2/PsyrTA/PsyrTA	ACJO001.0722.00013.C001_PsyrTA_2	1	1	1	2	2	PsyrTA__PsyrT	mandatory	215	8.1e-10	35	0.206	0.674	68	212	PsyrTA	PsyrTA	379843	380490	-
ACJO001.0722.00013.C001	ACJO001.0722.00013	ACJO001.0722.00013.C001_00347	PsyrTA__PsyrT	329	defense-finder-models/DefenseFinder_2/PsyrTA/PsyrTA	ACJO001.0722.00013.C001_PsyrTA_2	1	1	1	2	2	PsyrTA__PsyrT	mandatory	681	1.8e-05	20.6	0.107	0.11	512	586	PsyrTA	PsyrTA	380477	382522	-
ACJO001.0722.00013.C001	ACJO001.0722.00013	ACJO001.0722.00013.C001_00627	Old_exonuclease__Old_exonuclease	587	defense-finder-models/DefenseFinder_2/Old_exonuclease/Old_exonuclease	ACJO001.0722.00013.C001_Old_exonuclease_1	1	1	1	1	1	Old_exonuclease__Old_exonuclease	mandatory	586	1.9e-109	364.2	0.993	0.988	3	581	Old_exonuclease	Old_exonuclease	655650	657410	+
ACJO001.0722.00014.C001	ACJO001.0722.00014	ACJO001.0722.00014.C001_00038	RM_Type_III__Type_III_MTases	33	defense-finder-models/RM/RM/RM_Type_III	ACJO001.0722.00014.C001_RM_Type_III_3	1	1	1	2	1	RM_Type_III__Type_III_MTases	mandatory	627	3.9e-205	680.9	0.986	0.976	7	618	RM	RM_Type_III	35653	37536	+
ACJO001.0722.00014.C001	ACJO001.0722.00014	ACJO001.0722.00014.C001_00039	RM_Type_III__Type_III_REases	34	defense-finder-models/RM/RM/RM_Type_III	ACJO001.0722.00014.C001_RM_Type_III_3	1	1	1	2	1	RM_Type_III__Type_III_REases	mandatory	1056	3.3e-247	820.6	0.993	0.997	1	1053	RM	RM_Type_III	37550	40720	+
ACJO001.0722.00014.C001	ACJO001.0722.00014	ACJO001.0722.00014.C001_01632	RM__Type_I_REases	1522	defense-finder-models/RM/RM/RM_Type_I	ACJO001.0722.00014.C001_RM_Type_I_1	1	1	1	2.5	2	RM__Type_I_REases	mandatory	1146	1.8e-138	460.7	0.853	0.802	226	1144	RM	RM_Type_I	1664301	1667741	-
ACJO001.0722.00014.C001	ACJO001.0722.00014	ACJO001.0722.00014.C001_01633	RM__Type_I_S	1523	defense-finder-models/RM/RM/RM_Type_I	ACJO001.0722.00014.C001_RM_Type_I_1	1	1	1	2.5	2	RM__Type_I_S	accessory	393	4.7e-73	244.5	0.513	0.947	22	393	RM	RM_Type_I	1667773	1668954	-
ACJO001.0722.00014.C001	ACJO001.0722.00014	ACJO001.0722.00014.C001_01636	RM__Type_I_REases	1525	defense-finder-models/RM/RM/RM_Type_I	ACJO001.0722.00014.C001_RM_Type_I_1	1	1	1	2.5	2	RM__Type_I_REases	mandatory	1093	9.2e-243	806.2	0.984	0.964	8	1061	RM	RM_Type_I	1670736	1674017	-
ACJO001.0722.00014.C001	ACJO001.0722.00014	ACJO001.0722.00014.C001_01639	RM__Type_I_S	1528	defense-finder-models/RM/RM/RM_Type_I	ACJO001.0722.00014.C001_RM_Type_I_1	1	1	1	2.5	2	RM__Type_I_S	accessory	413	1.6e-76	255.1	0.575	0.993	2	411	RM	RM_Type_I	1676804	1678045	-
ACJO001.0722.00014.C001	ACJO001.0722.00014	ACJO001.0722.00014.C001_01640	RM__Type_I_MTases	1529	defense-finder-models/RM/RM/RM_Type_I	ACJO001.0722.00014.C001_RM_Type_I_1	1	1	1	2.5	2	RM__Type_I_MTases	mandatory	507	5.9e-170	563.9	0.996	0.996	1	505	RM	RM_Type_I	1678035	1679558	-
ACJO001.0722.00014.C001	ACJO001.0722.00014	ACJO001.0722.00014.C001_01641	RM__Type_I_S	1530	defense-finder-models/RM/RM/RM_Type_I	ACJO001.0722.00014.C001_RM_Type_I_1	1	1	1	2.5	2	RM__Type_I_S	accessory	206	6.2e-25	84.9	0.264	0.956	8	204	RM	RM_Type_I	1679558	1680178	-
ACJO001.0722.00014.C001	ACJO001.0722.00014	ACJO001.0722.00014.C001_02464	RM__Type_I_REases	2291	defense-finder-models/RM/RM/RM_Type_I	ACJO001.0722.00014.C001_RM_Type_I_2	1	1	1	2.5	1	RM__Type_I_REases	mandatory	1034	1.6e-259	861.7	0.994	0.981	2	1015	RM	RM_Type_I	2501836	2504940	-
ACJO001.0722.00014.C001	ACJO001.0722.00014	ACJO001.0722.00014.C001_02469	RM__Type_I_S	2296	defense-finder-models/RM/RM/RM_Type_I	ACJO001.0722.00014.C001_RM_Type_I_2	1	1	1	2.5	1	RM__Type_I_S	accessory	388	2.4e-46	156.1	0.374	0.923	3	360	RM	RM_Type_I	2507768	2508934	-
ACJO001.0722.00014.C001	ACJO001.0722.00014	ACJO001.0722.00014.C001_02471	RM__Type_I_MTases	2298	defense-finder-models/RM/RM/RM_Type_I	ACJO001.0722.00014.C001_RM_Type_I_2	1	1	1	2.5	1	RM__Type_I_MTases	mandatory	576	1.3e-165	549.7	0.99	0.988	7	575	RM	RM_Type_I	2510345	2512075	-
ACJO001.0722.00014.C001	ACJO001.0722.00014	ACJO001.0722.00014.C001_00176	PsyrTA__PsyrA	166	defense-finder-models/DefenseFinder_2/PsyrTA/PsyrTA	ACJO001.0722.00014.C001_PsyrTA_2	1	1	1	2	2	PsyrTA__PsyrA	mandatory	199	5.4e-06	23.1	0.136	0.276	20	74	PsyrTA	PsyrTA	182570	183169	+
ACJO001.0722.00014.C001	ACJO001.0722.00014	ACJO001.0722.00014.C001_00178	PsyrTA__PsyrT	168	defense-finder-models/DefenseFinder_2/PsyrTA/PsyrTA	ACJO001.0722.00014.C001_PsyrTA_2	1	1	1	2	2	PsyrTA__PsyrT	mandatory	215	3.6e-10	36.1	0.206	0.674	68	212	PsyrTA	PsyrTA	183571	184218	-
ACJO001.0722.00014.C001	ACJO001.0722.00014	ACJO001.0722.00014.C001_00179	PsyrTA__PsyrT	169	defense-finder-models/DefenseFinder_2/PsyrTA/PsyrTA	ACJO001.0722.00014.C001_PsyrTA_2	1	1	1	2	2	PsyrTA__PsyrT	mandatory	681	1.7e-05	20.6	0.107	0.11	512	586	PsyrTA	PsyrTA	184205	186250	-
ACJO001.0722.00014.C001	ACJO001.0722.00014	ACJO001.0722.00014.C001_02620	Old_exonuclease__Old_exonuclease	2441	defense-finder-models/DefenseFinder_2/Old_exonuclease/Old_exonuclease	ACJO001.0722.00014.C001_Old_exonuclease_1	1	1	1	1	1	Old_exonuclease__Old_exonuclease	mandatory	457	2.1e-156	519.1	0.751	0.965	1	441	Old_exonuclease	Old_exonuclease	2672152	2673525	+
ACJO001.0722.00014.C001	ACJO001.0722.00014	ACJO001.0722.00014.C001_00819	Retron_I_A__HNH_TIGR02646	744	defense-finder-models/DefenseFinder_5/Retron/Retron_I_A	ACJO001.0722.00014.C001_Retron_I_A_1	1	1	1	2	1	Retron_I_A__HNH_TIGR02646	accessory	219	1.9e-65	218.3	0.889	0.982	1	215	Retron	Retron_I_A	823633	824292	-
ACJO001.0722.00014.C001	ACJO001.0722.00014	ACJO001.0722.00014.C001_00820	Retron_I_A__ATPase_TypeIA	745	defense-finder-models/DefenseFinder_5/Retron/Retron_I_A	ACJO001.0722.00014.C001_Retron_I_A_1	1	1	1	2	1	Retron_I_A__ATPase_TypeIA	accessory	535	5.4e-143	475.3	0.993	0.991	4	533	Retron	Retron_I_A	824297	825904	-
ACJO001.0722.00014.C001	ACJO001.0722.00014	ACJO001.0722.00014.C001_00821	Retron__RT_Tot	746	defense-finder-models/DefenseFinder_5/Retron/Retron_I_A	ACJO001.0722.00014.C001_Retron_I_A_1	1	1	1	2	1	Retron__RT_Tot	mandatory	312	3.6e-134	444.2	0.994	0.994	1	310	Retron	Retron_I_A	825901	826839	-
ACJO001.0722.00014.C001	ACJO001.0722.00014	ACJO001.0722.00014.C001_00140	AbiH__AbiH	131	defense-finder-models/DefenseFinder_1/AbiH/AbiH	ACJO001.0722.00014.C001_AbiH_1	1	1	1	1	1	AbiH__AbiH	mandatory	459	1.3e-25	88.3	1	0.88	3	406	AbiH	AbiH	143915	145294	+
ACJO001.0722.00014.C001	ACJO001.0722.00014	ACJO001.0722.00014.C001_01631	RloC__RloC	1521	defense-finder-models/DefenseFinder_1/RloC/RloC	ACJO001.0722.00014.C001_RloC_5	1	1	1	1	1	RloC__RloC	mandatory	815	1.1e-115	385.4	0.996	0.993	1	809	RloC	RloC	1661815	1664262	-
ACJO001.0722.00014.C001	ACJO001.0722.00014	ACJO001.0722.00014.C001_01638	AbiZ__AbiZ	1527	defense-finder-models/DefenseFinder_1/AbiZ/AbiZ	ACJO001.0722.00014.C001_AbiZ_2	1	1	1	1	1	AbiZ__AbiZ	mandatory	411	2.8e-39	132.9	0.904	0.937	6	390	AbiZ	AbiZ	1675567	1676802	-
ACJO001.0722.00014.C001	ACJO001.0722.00014	ACJO001.0722.00014.C001_02056	Gabija__GajB_2	1921	defense-finder-models/DefenseFinder_1/Gabija/Gabija	ACJO001.0722.00014.C001_Gabija_3	1	1	1	2	1	Gabija__GajB_1	mandatory	337	3.6e-50	168.5	0.538	0.828	1	279	Gabija	Gabija	2081009	2082022	-
ACJO001.0722.00014.C001	ACJO001.0722.00014	ACJO001.0722.00014.C001_02057	Gabija__GajA	1922	defense-finder-models/DefenseFinder_1/Gabija/Gabija	ACJO001.0722.00014.C001_Gabija_3	1	1	1	2	1	Gabija__GajA	mandatory	428	2.5e-37	126.4	0.578	0.822	18	369	Gabija	Gabija	2082010	2083296	-
ACJO001.0722.00014.C001	ACJO001.0722.00014	ACJO001.0722.00014.C001_02465	Kiwa__KwaB	2292	defense-finder-models/DefenseFinder_1/Kiwa/Kiwa	ACJO001.0722.00014.C001_Kiwa_4	1	1	1	2	1	Kiwa__KwaB	mandatory	321	5.9e-70	233.6	0.997	0.978	1	314	Kiwa	Kiwa	2504998	2505963	-
ACJO001.0722.00014.C001	ACJO001.0722.00014	ACJO001.0722.00014.C001_02466	Kiwa__KwaA	2293	defense-finder-models/DefenseFinder_1/Kiwa/Kiwa	ACJO001.0722.00014.C001_Kiwa_4	1	1	1	2	1	Kiwa__KwaA	mandatory	198	9.7e-51	169.6	0.937	0.96	3	192	Kiwa	Kiwa	2505953	2506549	-
ACJO001.0722.00014.C001	ACJO001.0722.00014	ACJO001.0722.00014.C001_02718	RosmerTA__RmrT_2641389401	2531	defense-finder-models/DefenseFinder_4/RosmerTA/RosmerTA	ACJO001.0722.00014.C001_RosmerTA_1	1	1	1	2	1	RosmerTA__RmrT_2585209417	mandatory	233	3.4e-117	387.3	1	1	1	233	RosmerTA	RosmerTA	2778470	2779171	+
ACJO001.0722.00014.C001	ACJO001.0722.00014	ACJO001.0722.00014.C001_02719	RosmerTA__RmrA_2641389401	2532	defense-finder-models/DefenseFinder_4/RosmerTA/RosmerTA	ACJO001.0722.00014.C001_RosmerTA_1	1	1	1	2	1	RosmerTA__RmrA_2585209417	mandatory	369	5.1e-216	714	1	1	1	369	RosmerTA	RosmerTA	2779211	2780320	+
ACJO001.0722.00014.P002	ACJO001.0722.00014	ACJO001.0722.00014.P002_00001	RM_Type_II__Type_II_REases	1	defense-finder-models/RM/RM/RM_Type_II	ACJO001.0722.00014.P002_RM_Type_II_1	1	1	1	2	1	RM_Type_II__Type_II_REases	mandatory	291	3.6e-13	39.6	0.641	0.88	34	289	RM	RM_Type_II	465	1340	+
ACJO001.0722.00014.P002	ACJO001.0722.00014	ACJO001.0722.00014.P002_00002	RM_Type_II__Type_II_MTases	2	defense-finder-models/RM/RM/RM_Type_II	ACJO001.0722.00014.P002_RM_Type_II_1	1	1	1	2	1	RM_Type_II__Type_II_MTases	mandatory	430	3.7e-142	463.5	1.019	0.851	31	396	RM	RM_Type_II	1335	2627	-
ACJO001.0722.00015.C001	ACJO001.0722.00015	ACJO001.0722.00015.C001_01246	RM_Type_III__Type_III_MTases	1154	defense-finder-models/RM/RM/RM_Type_III	ACJO001.0722.00015.C001_RM_Type_III_3	1	1	1	2	1	RM_Type_III__Type_III_MTases	mandatory	650	9.8e-172	570.6	0.978	0.986	1	641	RM	RM_Type_III	1274097	1276049	+
ACJO001.0722.00015.C001	ACJO001.0722.00015	ACJO001.0722.00015.C001_01247	RM_Type_III__Type_III_REases	1155	defense-finder-models/RM/RM/RM_Type_III	ACJO001.0722.00015.C001_RM_Type_III_3	1	1	1	2	1	RM_Type_III__Type_III_REases	mandatory	992	6.2e-286	948.8	0.997	0.981	15	987	RM	RM_Type_III	1276052	1279030	+
ACJO001.0722.00015.C001	ACJO001.0722.00015	ACJO001.0722.00015.C001_01656	RM_Type_II__Type_II_REases	1550	defense-finder-models/RM/RM/RM_Type_II	ACJO001.0722.00015.C001_RM_Type_II_2	1	1	1	2	1	RM_Type_II__Type_II_REases	mandatory	621	9.6e-27	92.1	1.103	0.539	12	346	RM	RM_Type_II	1707144	1709009	+
ACJO001.0722.00015.C001	ACJO001.0722.00015	ACJO001.0722.00015.C001_01657	RM_Type_II__Type_II_MTases	1551	defense-finder-models/RM/RM/RM_Type_II	ACJO001.0722.00015.C001_RM_Type_II_2	1	1	1	2	1	RM_Type_II__Type_II_MTases	mandatory	378	4.8e-94	313	1.016	0.971	6	372	RM	RM_Type_II	1708990	1710126	-
ACJO001.0722.00015.C001	ACJO001.0722.00015	ACJO001.0722.00015.C001_02398	RM__Type_I_REases	2232	defense-finder-models/RM/RM/RM_Type_I	ACJO001.0722.00015.C001_RM_Type_I_1	1	1	1	2.5	1	RM__Type_I_REases	mandatory	1020	4.4e-259	859.8	0.95	0.947	38	1003	RM	RM_Type_I	2468012	2471074	-
ACJO001.0722.00015.C001	ACJO001.0722.00015	ACJO001.0722.00015.C001_02402	RM__Type_I_S	2236	defense-finder-models/RM/RM/RM_Type_I	ACJO001.0722.00015.C001_RM_Type_I_1	1	1	1	2.5	1	RM__Type_I_S	accessory	432	1e-63	213.5	0.561	0.984	5	429	RM	RM_Type_I	2475748	2477046	-
ACJO001.0722.00015.C001	ACJO001.0722.00015	ACJO001.0722.00015.C001_02403	RM__Type_I_MTases	2237	defense-finder-models/RM/RM/RM_Type_I	ACJO001.0722.00015.C001_RM_Type_I_1	1	1	1	2.5	1	RM__Type_I_MTases	mandatory	788	1.1e-267	887	1.287	0.995	3	786	RM	RM_Type_I	2477055	2479421	-
ACJO001.0722.00015.C001	ACJO001.0722.00015	ACJO001.0722.00015.C001_02966	RM_Type_IV__Type_IV_REases	2769	defense-finder-models/RM/RM/RM_Type_IV	ACJO001.0722.00015.C001_RM_Type_IV_4	1	1	1	1	1	RM_Type_IV__Type_IV_REases	mandatory	310	2e-57	192.5	0.387	0.542	138	305	RM	RM_Type_IV	3070792	3071724	-
ACJO001.0722.00015.C001	ACJO001.0722.00015	ACJO001.0722.00015.C001_00203	PsyrTA__PsyrA	184	defense-finder-models/DefenseFinder_2/PsyrTA/PsyrTA	ACJO001.0722.00015.C001_PsyrTA_1	1	1	1	2	2	PsyrTA__PsyrA	mandatory	199	5.4e-06	23	0.136	0.276	20	74	PsyrTA	PsyrTA	213411	214010	+
ACJO001.0722.00015.C001	ACJO001.0722.00015	ACJO001.0722.00015.C001_00205	PsyrTA__PsyrT	186	defense-finder-models/DefenseFinder_2/PsyrTA/PsyrTA	ACJO001.0722.00015.C001_PsyrTA_1	1	1	1	2	2	PsyrTA__PsyrT	mandatory	215	5.8e-09	32.1	0.206	0.674	68	212	PsyrTA	PsyrTA	214412	215059	-
ACJO001.0722.00015.C001	ACJO001.0722.00015	ACJO001.0722.00015.C001_00206	PsyrTA__PsyrT	187	defense-finder-models/DefenseFinder_2/PsyrTA/PsyrTA	ACJO001.0722.00015.C001_PsyrTA_1	1	1	1	2	2	PsyrTA__PsyrT	mandatory	681	1.5e-05	20.7	0.107	0.11	512	586	PsyrTA	PsyrTA	215046	217091	-
ACJO001.0722.00015.C001	ACJO001.0722.00015	ACJO001.0722.00015.C001_00163	AbiH__AbiH	146	defense-finder-models/DefenseFinder_1/AbiH/AbiH	ACJO001.0722.00015.C001_AbiH_1	1	1	1	1	2	AbiH__AbiH	mandatory	151	1.4e-11	42.3	0.243	0.921	3	141	AbiH	AbiH	171237	171692	+
ACJO001.0722.00015.C001	ACJO001.0722.00015	ACJO001.0722.00015.C001_00165	AbiH__AbiH	147	defense-finder-models/DefenseFinder_1/AbiH/AbiH	ACJO001.0722.00015.C001_AbiH_1	1	1	1	1	2	AbiH__AbiH	mandatory	273	9.9e-18	62.5	0.605	0.729	22	220	AbiH	AbiH	172728	173549	+
ACJO001.0722.00015.C001	ACJO001.0722.00015	ACJO001.0722.00015.C001_01510	Gabija__GajB_2	1408	defense-finder-models/DefenseFinder_1/Gabija/Gabija	ACJO001.0722.00015.C001_Gabija_2	1	1	1	2	1	Gabija__GajB_1	mandatory	617	1e-43	147.2	0.706	0.912	31	593	Gabija	Gabija	1551765	1553618	-
ACJO001.0722.00015.C001	ACJO001.0722.00015	ACJO001.0722.00015.C001_01511	Gabija__GajA	1409	defense-finder-models/DefenseFinder_1/Gabija/Gabija	ACJO001.0722.00015.C001_Gabija_2	1	1	1	2	1	Gabija__GajA	mandatory	624	6.6e-102	339.7	0.992	0.979	1	611	Gabija	Gabija	1553611	1555485	-
ACJO001.0722.00016.C001	ACJO001.0722.00016	ACJO001.0722.00016.C001_00688	RM_Type_II__Type_II_REases	652	defense-finder-models/RM/RM/RM_Type_II	ACJO001.0722.00016.C001_RM_Type_II_2	1	1	1	2	1	RM_Type_II__Type_II_REases	mandatory	455	1.9e-29	101.5	0.893	0.749	109	449	RM	RM_Type_II	717220	718587	-
ACJO001.0722.00016.C001	ACJO001.0722.00016	ACJO001.0722.00016.C001_00689	RM_Type_II__Type_II_MTases	653	defense-finder-models/RM/RM/RM_Type_II	ACJO001.0722.00016.C001_RM_Type_II_2	1	1	1	2	1	RM_Type_II__Type_II_MTases	mandatory	522	1.1e-66	223.1	0.978	0.996	1	520	RM	RM_Type_II	718876	720444	+
ACJO001.0722.00016.C001	ACJO001.0722.00016	ACJO001.0722.00016.C001_01511	PD-Lambda-5__PD-Lambda-5_B	1425	defense-finder-models/RM/PD-Lambda-5/PD-Lambda-5	ACJO001.0722.00016.C001_PD-Lambda-5_1	1	1	1	2	1	PD-Lambda-5__PD-Lambda-5_B	mandatory	287	2.6e-119	395.3	0.976	0.979	2	282	PD-Lambda-5	PD-Lambda-5	1573062	1573925	-
ACJO001.0722.00016.C001	ACJO001.0722.00016	ACJO001.0722.00016.C001_01512	PD-Lambda-5__PD-Lambda-5_A	1426	defense-finder-models/RM/PD-Lambda-5/PD-Lambda-5	ACJO001.0722.00016.C001_PD-Lambda-5_1	1	1	1	2	1	PD-Lambda-5__PD-Lambda-5_A	mandatory	513	1.1e-36	124.1	0.767	0.791	9	414	PD-Lambda-5	PD-Lambda-5	1573944	1575485	-
ACJO001.0722.00016.C001	ACJO001.0722.00016	ACJO001.0722.00016.C001_03306	RM_Type_IV__Type_IV_REases	3149	defense-finder-models/RM/RM/RM_Type_IV	ACJO001.0722.00016.C001_RM_Type_IV_3	1	1	1	1	1	RM_Type_IV__Type_IV_REases	mandatory	306	3.7e-55	185.1	0.404	0.562	130	301	RM	RM_Type_IV	3453518	3454438	-
ACJO001.0722.00016.C001	ACJO001.0722.00016	ACJO001.0722.00016.C001_00342	PsyrTA__PsyrA	329	defense-finder-models/DefenseFinder_2/PsyrTA/PsyrTA	ACJO001.0722.00016.C001_PsyrTA_2	1	1	1	2	2	PsyrTA__PsyrA	mandatory	199	4.5e-06	23.4	0.136	0.276	20	74	PsyrTA	PsyrTA	379771	380370	+
ACJO001.0722.00016.C001	ACJO001.0722.00016	ACJO001.0722.00016.C001_00344	PsyrTA__PsyrT	331	defense-finder-models/DefenseFinder_2/PsyrTA/PsyrTA	ACJO001.0722.00016.C001_PsyrTA_2	1	1	1	2	2	PsyrTA__PsyrT	mandatory	215	9.3e-10	34.8	0.206	0.674	68	212	PsyrTA	PsyrTA	380772	381419	-
ACJO001.0722.00016.C001	ACJO001.0722.00016	ACJO001.0722.00016.C001_00345	PsyrTA__PsyrT	332	defense-finder-models/DefenseFinder_2/PsyrTA/PsyrTA	ACJO001.0722.00016.C001_PsyrTA_2	1	1	1	2	2	PsyrTA__PsyrT	mandatory	681	2e-05	20.5	0.107	0.11	512	586	PsyrTA	PsyrTA	381406	383451	-
ACJO001.0722.00016.C001	ACJO001.0722.00016	ACJO001.0722.00016.C001_02785	NLR_like_bNACHT01__NLR_like_bNACHT01	2652	defense-finder-models/DefenseFinder_2/NLR/NLR_like_bNACHT01	ACJO001.0722.00016.C001_NLR_like_bNACHT01_1	1	1	1	1	1	NLR_like_bNACHT01__NLR_like_bNACHT01	mandatory	581	4.8e-131	435.8	0.945	0.967	12	573	NLR	NLR_like_bNACHT01	2898504	2900249	+
ACJO001.0722.00016.C001	ACJO001.0722.00016	ACJO001.0722.00016.C001_00862	RloC__RloC	821	defense-finder-models/DefenseFinder_1/RloC/RloC	ACJO001.0722.00016.C001_RloC_1	1	1	1	1	1	RloC__RloC	mandatory	857	5.4e-105	350.2	0.983	0.912	70	851	RloC	RloC	905885	908458	+
ACJO001.0722.00016.C001	ACJO001.0722.00016	ACJO001.0722.00016.C001_00816	PD-T7-3__PD-T7-3	777	defense-finder-models/DefenseFinder_4/PD-T7-3/PD-T7-3	ACJO001.0722.00016.C001_PD-T7-3_1	1	1	1	1	1	PD-T7-3__PD-T7-3	mandatory	433	5.9e-141	468	0.991	0.97	1	420	PD-T7-3	PD-T7-3	856583	857884	+
ACJO001.0722.00016.C001	ACJO001.0722.00016	ACJO001.0722.00016.C001_01412	RosmerTA__RmrT_2585209417	1331	defense-finder-models/DefenseFinder_4/RosmerTA/RosmerTA	ACJO001.0722.00016.C001_RosmerTA_2	1	1	1	2	1	RosmerTA__RmrT_2585209417	mandatory	206	1.8e-67	224.2	0.975	0.942	7	200	RosmerTA	RosmerTA	1467691	1468311	+
ACJO001.0722.00016.C001	ACJO001.0722.00016	ACJO001.0722.00016.C001_01413	RosmerTA__RmrA_2585209417	1332	defense-finder-models/DefenseFinder_4/RosmerTA/RosmerTA	ACJO001.0722.00016.C001_RosmerTA_2	1	1	1	2	1	RosmerTA__RmrA_2585209417	mandatory	361	3.3e-167	553.6	0.941	0.956	5	349	RosmerTA	RosmerTA	1468332	1469417	+
ACJO001.0722.00017.C001	ACJO001.0722.00017	ACJO001.0722.00017.C001_00105	RM_Type_IV__Type_IV_REases	96	defense-finder-models/RM/RM/RM_Type_IV	ACJO001.0722.00017.C001_RM_Type_IV_3	1	1	1	1	1	RM_Type_IV__Type_IV_REases	mandatory	310	2.1e-57	192.5	0.387	0.542	138	305	RM	RM_Type_IV	116224	117156	+
ACJO001.0722.00017.C001	ACJO001.0722.00017	ACJO001.0722.00017.C001_02561	RM_Type_II__Type_II_MTases	2411	defense-finder-models/RM/RM/RM_Type_II	ACJO001.0722.00017.C001_RM_Type_II_1	1	1	1	2	1	RM_Type_II__Type_II_MTases	mandatory	522	1.8e-66	222.3	0.978	0.996	1	520	RM	RM_Type_II	2631411	2632979	-
ACJO001.0722.00017.C001	ACJO001.0722.00017	ACJO001.0722.00017.C001_02562	RM_Type_II__Type_II_REases	2412	defense-finder-models/RM/RM/RM_Type_II	ACJO001.0722.00017.C001_RM_Type_II_1	1	1	1	2	1	RM_Type_II__Type_II_REases	mandatory	455	1.5e-28	98.4	0.893	0.749	109	449	RM	RM_Type_II	2633268	2634635	+
ACJO001.0722.00017.C001	ACJO001.0722.00017	ACJO001.0722.00017.C001_02750	RM_Type_IIG__Type_IIG	2588	defense-finder-models/RM/RM/RM_Type_IIG	ACJO001.0722.00017.C001_RM_Type_IIG_2	1	1	1	1	1	RM_Type_IIG__Type_IIG	mandatory	1641	0	1074.1	1.24	0.996	6	1640	RM	RM_Type_IIG	2829931	2834856	-
ACJO001.0722.00017.C001	ACJO001.0722.00017	ACJO001.0722.00017.C001_01966	Rst_PARIS__DUF4435	1861	defense-finder-models/DefenseFinder_3/Rst_PARIS/PARIS_I	ACJO001.0722.00017.C001_PARIS_I_1	1	1	1	2	1	Rst_PARIS__DUF4435	mandatory	301	2.1e-11	41.7	0.966	0.731	22	241	Rst_PARIS	PARIS_I	2033365	2034270	-
ACJO001.0722.00017.C001	ACJO001.0722.00017	ACJO001.0722.00017.C001_01967	PARIS_I__AAA_15	1862	defense-finder-models/DefenseFinder_3/Rst_PARIS/PARIS_I	ACJO001.0722.00017.C001_PARIS_I_1	1	1	1	2	1	PARIS_I__AAA_15	mandatory	427	9.6e-20	69	0.995	0.956	6	413	Rst_PARIS	PARIS_I	2034297	2035580	-
ACJO001.0722.00017.C001	ACJO001.0722.00017	ACJO001.0722.00017.C001_00375	DRT9__DRT9	345	defense-finder-models/DefenseFinder_2/DRT/DRT9	ACJO001.0722.00017.C001_DRT9_1	1	1	1	1	1	DRT9__DRT9	mandatory	497	7.7e-204	675.3	0.996	1	1	497	DRT	DRT9	406105	407598	-
ACJO001.0722.00017.C001	ACJO001.0722.00017	ACJO001.0722.00017.C001_02910	PsyrTA__PsyrT	2737	defense-finder-models/DefenseFinder_2/PsyrTA/PsyrTA	ACJO001.0722.00017.C001_PsyrTA_2	1	1	1	2	1	PsyrTA__PsyrT	mandatory	681	1.8e-05	20.6	0.107	0.11	512	586	PsyrTA	PsyrTA	2978160	2980205	+
ACJO001.0722.00017.C001	ACJO001.0722.00017	ACJO001.0722.00017.C001_02913	PsyrTA__PsyrA	2740	defense-finder-models/DefenseFinder_2/PsyrTA/PsyrTA	ACJO001.0722.00017.C001_PsyrTA_2	1	1	1	2	1	PsyrTA__PsyrA	mandatory	199	4.2e-06	23.4	0.136	0.276	20	74	PsyrTA	PsyrTA	2981241	2981840	-
ACJO001.0722.00017.C001	ACJO001.0722.00017	ACJO001.0722.00017.C001_02336	Retron_IV__2TM	2208	defense-finder-models/DefenseFinder_5/Retron/Retron_IV	ACJO001.0722.00017.C001_Retron_IV_1	1	1	1	2	1	Retron_IV__2TM	mandatory	240	5.5e-48	160.8	0.941	0.95	3	230	Retron	Retron_IV	2406590	2407312	-
ACJO001.0722.00017.C001	ACJO001.0722.00017	ACJO001.0722.00017.C001_02337	Retron__RT_Tot	2209	defense-finder-models/DefenseFinder_5/Retron/Retron_IV	ACJO001.0722.00017.C001_Retron_IV_1	1	1	1	2	1	Retron__RT_Tot	mandatory	394	3.9e-136	451.4	1.231	0.977	9	393	Retron	Retron_IV	2407302	2408486	-
ACJO001.0722.00017.C001	ACJO001.0722.00017	ACJO001.0722.00017.C001_02951	AbiH__AbiH	2777	defense-finder-models/DefenseFinder_1/AbiH/AbiH	ACJO001.0722.00017.C001_AbiH_1	1	1	1	1	1	AbiH__AbiH	mandatory	476	1.4e-28	98	1	0.884	3	423	AbiH	AbiH	3021629	3023059	-
ACJO001.0722.00018.C001	ACJO001.0722.00018	ACJO001.0722.00018.C001_01171	RM__Type_I_MTases	1088	defense-finder-models/RM/RM/RM_Type_I	ACJO001.0722.00018.C001_RM_Type_I_1	1	1	1	2.5	1	RM__Type_I_MTases	mandatory	493	2.5e-181	601.1	0.957	1	1	493	RM	RM_Type_I	1251010	1252491	+
ACJO001.0722.00018.C001	ACJO001.0722.00018	ACJO001.0722.00018.C001_01172	RM__Type_I_S	1089	defense-finder-models/RM/RM/RM_Type_I	ACJO001.0722.00018.C001_RM_Type_I_1	1	1	1	2.5	1	RM__Type_I_S	accessory	398	2.8e-69	232	0.536	0.987	6	398	RM	RM_Type_I	1252488	1253684	+
ACJO001.0722.00018.C001	ACJO001.0722.00018	ACJO001.0722.00018.C001_01173	RM__Type_I_REases	1090	defense-finder-models/RM/RM/RM_Type_I	ACJO001.0722.00018.C001_RM_Type_I_1	1	1	1	2.5	1	RM__Type_I_REases	mandatory	1146	1.1e-135	451.7	0.852	0.801	227	1144	RM	RM_Type_I	1253716	1257156	+
ACJO001.0722.00018.C001	ACJO001.0722.00018	ACJO001.0722.00018.C001_03352	RM_Type_II__Type_II_MTases	3168	defense-finder-models/RM/RM/RM_Type_II	ACJO001.0722.00018.C001_RM_Type_II_2	1	1	1	2	1	RM_Type_II__Type_II_MTases	mandatory	354	8.2e-88	292.7	0.967	0.972	1	344	RM	RM_Type_II	3481290	3482354	-
ACJO001.0722.00018.C001	ACJO001.0722.00018	ACJO001.0722.00018.C001_03353	RM_Type_II__Type_II_REases	3169	defense-finder-models/RM/RM/RM_Type_II	ACJO001.0722.00018.C001_RM_Type_II_2	1	1	1	2	1	RM_Type_II__Type_II_REases	mandatory	273	1.1e-58	196.8	0.947	0.927	14	266	RM	RM_Type_II	3482557	3483378	-
ACJO001.0722.00018.C001	ACJO001.0722.00018	ACJO001.0722.00018.C001_01091	PD-T7-2__PD-T7-2_A	1017	defense-finder-models/DefenseFinder_3/PD-T7-2/PD-T7-2	ACJO001.0722.00018.C001_PD-T7-2_1	1	1	1	2	1	PD-T7-2__PD-T7-2_A	mandatory	453	4.6e-41	138.5	0.834	0.746	51	388	PD-T7-2	PD-T7-2	1169299	1170660	+
ACJO001.0722.00018.C001	ACJO001.0722.00018	ACJO001.0722.00018.C001_01092	PD-T7-2__PD-T7-2_B	1018	defense-finder-models/DefenseFinder_3/PD-T7-2/PD-T7-2	ACJO001.0722.00018.C001_PD-T7-2_1	1	1	1	2	1	PD-T7-2__PD-T7-2_B	mandatory	691	4.6e-101	336.5	0.966	0.964	6	671	PD-T7-2	PD-T7-2	1170657	1172732	+
ACJO001.0722.00018.C001	ACJO001.0722.00018	ACJO001.0722.00018.C001_03207	PsyrTA__PsyrT	3028	defense-finder-models/DefenseFinder_2/PsyrTA/PsyrTA	ACJO001.0722.00018.C001_PsyrTA_1	1	1	1	2	2	PsyrTA__PsyrT	mandatory	681	2e-05	20.6	0.107	0.11	512	586	PsyrTA	PsyrTA	3329697	3331742	+
ACJO001.0722.00018.C001	ACJO001.0722.00018	ACJO001.0722.00018.C001_03208	PsyrTA__PsyrT	3029	defense-finder-models/DefenseFinder_2/PsyrTA/PsyrTA	ACJO001.0722.00018.C001_PsyrTA_1	1	1	1	2	2	PsyrTA__PsyrT	mandatory	215	3.4e-10	36.3	0.206	0.674	68	212	PsyrTA	PsyrTA	3331729	3332376	+
ACJO001.0722.00018.C001	ACJO001.0722.00018	ACJO001.0722.00018.C001_03210	PsyrTA__PsyrA	3031	defense-finder-models/DefenseFinder_2/PsyrTA/PsyrTA	ACJO001.0722.00018.C001_PsyrTA_1	1	1	1	2	2	PsyrTA__PsyrA	mandatory	199	4.5e-06	23.5	0.136	0.276	20	74	PsyrTA	PsyrTA	3332778	3333377	-
ACJO001.0722.00018.C001	ACJO001.0722.00018	ACJO001.0722.00018.C001_02575	CBASS__Effector_2TM_S_2TMBeta	2444	defense-finder-models/DefenseFinder_5/CBASS/CBASS_II	ACJO001.0722.00018.C001_CBASS_II_3	1	1	1	3	2	CBASS__Effector_2TM_S_2TMBeta	mandatory	191	4.2e-31	105.6	0.994	0.932	2	179	CBASS	CBASS_II	2695592	2696167	-
ACJO001.0722.00018.C001	ACJO001.0722.00018	ACJO001.0722.00018.C001_02577	CBASS__Jab	2446	defense-finder-models/DefenseFinder_5/CBASS/CBASS_II	ACJO001.0722.00018.C001_CBASS_II_3	1	1	1	3	2	CBASS__E2	mandatory	162	8.8e-51	169.9	0.754	0.926	9	158	CBASS	CBASS_II	2696759	2697247	-
ACJO001.0722.00018.C001	ACJO001.0722.00018	ACJO001.0722.00018.C001_02578	CBASS__AG_E2_Prok-E2_B	2447	defense-finder-models/DefenseFinder_5/CBASS/CBASS_II	ACJO001.0722.00018.C001_CBASS_II_3	1	1	1	3	2	CBASS__E2	mandatory	588	7.3e-20	68.7	0.836	0.204	31	150	CBASS	CBASS_II	2697210	2698976	-
ACJO001.0722.00018.C001	ACJO001.0722.00018	ACJO001.0722.00018.C001_02579	CBASS__Cyclase_II	2448	defense-finder-models/DefenseFinder_5/CBASS/CBASS_II	ACJO001.0722.00018.C001_CBASS_II_3	1	1	1	3	2	CBASS__Cyclase_SMODS	mandatory	429	2e-49	166.1	0.814	0.72	90	398	CBASS	CBASS_II	2698981	2700270	-
ACJO001.0722.00018.C001	ACJO001.0722.00018	ACJO001.0722.00018.C001_02580	CBASS__Phospholipase	2449	defense-finder-models/DefenseFinder_5/CBASS/CBASS_II	ACJO001.0722.00018.C001_CBASS_II_3	1	1	1	3	2	CBASS__Effector_2TM_S_2TMBeta	mandatory	358	5.8e-102	338.9	0.958	0.953	6	346	CBASS	CBASS_II	2700267	2701343	-
ACJO001.0722.00018.C001	ACJO001.0722.00018	ACJO001.0722.00018.C001_01192	Lamassu-Fam__LmuA_effector_FMO	1108	defense-finder-models/DefenseFinder_1/Lamassu-Fam/Lamassu-Fam	ACJO001.0722.00018.C001_Lamassu-Fam_1	1	1	0.667	2	1	Lamassu-Fam__LmuA_effector_Cap4_nuclease_II	mandatory	634	1.5e-05	21.1	0.237	0.309	294	489	Lamassu-Fam	Lamassu-Fam	1276128	1278032	+
ACJO001.0722.00018.C001	ACJO001.0722.00018	ACJO001.0722.00018.C001_01194	Lamassu-Fam__LmuB_SMC_FMO	1110	defense-finder-models/DefenseFinder_1/Lamassu-Fam/Lamassu-Fam	ACJO001.0722.00018.C001_Lamassu-Fam_1	1	1	0.667	2	1	Lamassu-Fam__LmuB_SMC_Cap4_nuclease_II	mandatory	990	1.1e-52	177	0.788	0.813	183	987	Lamassu-Fam	Lamassu-Fam	1278628	1281600	+
ACJO001.0722.00018.C001	ACJO001.0722.00018	ACJO001.0722.00018.C001_02815	Shedu__SduA	2667	defense-finder-models/DefenseFinder_1/Shedu/Shedu	ACJO001.0722.00018.C001_Shedu_2	1	1	1	1	1	Shedu__SduA	mandatory	583	1e-13	49.2	0.769	0.497	284	573	Shedu	Shedu	2936934	2938685	+
ACJU001.0722.00001.C001	ACJU001.0722.00001	ACJU001.0722.00001.C001_00128	RM__Type_I_REases	111	defense-finder-models/RM/RM/RM_Type_I	ACJU001.0722.00001.C001_RM_Type_I_1	1	1	1	2.5	1	RM__Type_I_REases	mandatory	958	1.1e-197	657	0.717	0.758	1	726	RM	RM_Type_I	130318	133194	-
ACJU001.0722.00001.C001	ACJU001.0722.00001	ACJU001.0722.00001.C001_00130	RM__Type_I_S	113	defense-finder-models/RM/RM/RM_Type_I	ACJU001.0722.00001.C001_RM_Type_I_1	1	1	1	2.5	1	RM__Type_I_S	accessory	426	3.7e-48	162.1	0.536	0.967	14	425	RM	RM_Type_I	134353	135633	-
ACJU001.0722.00001.C001	ACJU001.0722.00001	ACJU001.0722.00001.C001_00131	RM__Type_I_MTases	114	defense-finder-models/RM/RM/RM_Type_I	ACJU001.0722.00001.C001_RM_Type_I_1	1	1	1	2.5	1	RM__Type_I_MTases	mandatory	522	7.6e-172	570.1	0.996	0.985	1	514	RM	RM_Type_I	135633	137201	-
ACJU001.0722.00001.C001	ACJU001.0722.00001	ACJU001.0722.00001.C001_00723	RM_Type_IIG__Type_IIG	654	defense-finder-models/RM/RM/RM_Type_IIG	ACJU001.0722.00001.C001_RM_Type_IIG_4	1	1	1	1	1	RM_Type_IIG__Type_IIG	mandatory	1055	4.6e-288	956.4	1.208	0.981	17	1051	RM	RM_Type_IIG	740932	744099	-
ACJU001.0722.00001.C001	ACJU001.0722.00001	ACJU001.0722.00001.C001_00880	RM__Type_I_MTases	799	defense-finder-models/RM/RM/RM_Type_I	ACJU001.0722.00001.C001_RM_Type_I_2	1	1	1	2.5	1	RM__Type_I_MTases	mandatory	576	1.2e-165	549.7	0.99	0.988	7	575	RM	RM_Type_I	907269	908999	+
ACJU001.0722.00001.C001	ACJU001.0722.00001	ACJU001.0722.00001.C001_00882	RM__Type_I_S	801	defense-finder-models/RM/RM/RM_Type_I	ACJU001.0722.00001.C001_RM_Type_I_2	1	1	1	2.5	1	RM__Type_I_S	accessory	453	1.2e-57	193.3	0.462	0.974	6	446	RM	RM_Type_I	910443	911804	+
ACJU001.0722.00001.C001	ACJU001.0722.00001	ACJU001.0722.00001.C001_00885	RM__Type_I_REases	804	defense-finder-models/RM/RM/RM_Type_I	ACJU001.0722.00001.C001_RM_Type_I_2	1	1	1	2.5	1	RM__Type_I_REases	mandatory	1034	5.6e-258	856.5	0.994	0.981	2	1015	RM	RM_Type_I	913184	916288	+
ACJU001.0722.00001.C001	ACJU001.0722.00001	ACJU001.0722.00001.C001_01182	RM__Type_I_MTases	1074	defense-finder-models/RM/RM/RM_Type_I	ACJU001.0722.00001.C001_RM_Type_I_3	1	1	1	2.5	1	RM__Type_I_MTases	mandatory	761	3.6e-300	994.4	1.289	0.997	2	760	RM	RM_Type_I	1219662	1221947	+
ACJU001.0722.00001.C001	ACJU001.0722.00001	ACJU001.0722.00001.C001_01183	RM__Type_I_S	1075	defense-finder-models/RM/RM/RM_Type_I	ACJU001.0722.00001.C001_RM_Type_I_3	1	1	1	2.5	1	RM__Type_I_S	accessory	463	2.1e-83	278.5	0.594	0.972	3	452	RM	RM_Type_I	1221947	1223338	+
ACJU001.0722.00001.C001	ACJU001.0722.00001	ACJU001.0722.00001.C001_01184	RM__Type_I_REases	1076	defense-finder-models/RM/RM/RM_Type_I	ACJU001.0722.00001.C001_RM_Type_I_3	1	1	1	2.5	1	RM__Type_I_REases	mandatory	1083	0	1596.7	0.988	0.999	1	1082	RM	RM_Type_I	1223335	1226586	+
ACJU001.0722.00001.C001	ACJU001.0722.00001	ACJU001.0722.00001.C001_02199	RM_Type_IV__Type_IV_REases	2016	defense-finder-models/RM/RM/RM_Type_IV	ACJU001.0722.00001.C001_RM_Type_IV_5	1	1	1	1	2	RM_Type_IV__Type_IV_REases	mandatory	442	2e-60	202	0.717	0.695	124	430	RM	RM_Type_IV	2280093	2281421	-
ACJU001.0722.00001.C001	ACJU001.0722.00001	ACJU001.0722.00001.C001_02200	RM_Type_IV__Type_IV_REases	2017	defense-finder-models/RM/RM/RM_Type_IV	ACJU001.0722.00001.C001_RM_Type_IV_5	1	1	1	1	2	RM_Type_IV__Type_IV_REases	mandatory	506	1.1e-91	306.1	0.72	0.713	100	460	RM	RM_Type_IV	2281421	2282941	-
ACJU001.0722.00001.C001	ACJU001.0722.00001	ACJU001.0722.00001.C001_02772	RM_Type_IV__Type_IV_REases	2542	defense-finder-models/RM/RM/RM_Type_IV	ACJU001.0722.00001.C001_RM_Type_IV_6	1	1	1	1	1	RM_Type_IV__Type_IV_REases	mandatory	521	5.8e-20	69.8	0.558	0.547	219	503	RM	RM_Type_IV	2919388	2920953	+
ACJU001.0722.00001.C001	ACJU001.0722.00001	ACJU001.0722.00001.C001_02207	Azaca__ZacC	2023	defense-finder-models/DefenseFinder_3/Azaca/Azaca	ACJU001.0722.00001.C001_Azaca_1	1	1	1	3	1	Azaca__ZacC	mandatory	1065	0	1046	0.993	0.991	7	1061	Azaca	Azaca	2295733	2298930	-
ACJU001.0722.00001.C001	ACJU001.0722.00001	ACJU001.0722.00001.C001_02208	Azaca__ZacB	2024	defense-finder-models/DefenseFinder_3/Azaca/Azaca	ACJU001.0722.00001.C001_Azaca_1	1	1	1	3	1	Azaca__ZacB	mandatory	612	6.1e-156	517.9	0.997	0.998	1	611	Azaca	Azaca	2298932	2300770	-
ACJU001.0722.00001.C001	ACJU001.0722.00001	ACJU001.0722.00001.C001_02209	Azaca__ZacA	2025	defense-finder-models/DefenseFinder_3/Azaca/Azaca	ACJU001.0722.00001.C001_Azaca_1	1	1	1	3	1	Azaca__ZacA	mandatory	425	5.1e-126	418.7	0.985	0.976	6	420	Azaca	Azaca	2300774	2302051	-
ACJU001.0722.00001.C001	ACJU001.0722.00001	ACJU001.0722.00001.C001_00163	Old_exonuclease__Old_exonuclease	140	defense-finder-models/DefenseFinder_2/Old_exonuclease/Old_exonuclease	ACJU001.0722.00001.C001_Old_exonuclease_2	1	1	1	1	1	Old_exonuclease__Old_exonuclease	mandatory	587	9.4e-111	368.3	0.993	0.986	3	581	Old_exonuclease	Old_exonuclease	166758	168521	-
ACJU001.0722.00001.C001	ACJU001.0722.00001	ACJU001.0722.00001.C001_00600	NLR_like_bNACHT01__NLR_like_bNACHT01	539	defense-finder-models/DefenseFinder_2/NLR/NLR_like_bNACHT01	ACJU001.0722.00001.C001_NLR_like_bNACHT01_1	1	1	1	1	1	NLR_like_bNACHT01__NLR_like_bNACHT01	mandatory	613	6.1e-108	359.4	0.962	0.914	8	567	NLR	NLR_like_bNACHT01	630152	631993	+
ACJU001.0722.00001.C001	ACJU001.0722.00001	ACJU001.0722.00001.C001_00648	PsyrTA__PsyrA	585	defense-finder-models/DefenseFinder_2/PsyrTA/PsyrTA	ACJU001.0722.00001.C001_PsyrTA_3	1	1	1	2	2	PsyrTA__PsyrA	mandatory	194	5e-06	23.1	0.133	0.278	19	72	PsyrTA	PsyrTA	679854	680438	+
ACJU001.0722.00001.C001	ACJU001.0722.00001	ACJU001.0722.00001.C001_00650	PsyrTA__PsyrT	587	defense-finder-models/DefenseFinder_2/PsyrTA/PsyrTA	ACJU001.0722.00001.C001_PsyrTA_3	1	1	1	2	2	PsyrTA__PsyrT	mandatory	219	1.9e-12	43.5	0.232	0.726	51	209	PsyrTA	PsyrTA	680824	681483	-
ACJU001.0722.00001.C001	ACJU001.0722.00001	ACJU001.0722.00001.C001_00651	PsyrTA__PsyrT	588	defense-finder-models/DefenseFinder_2/PsyrTA/PsyrTA	ACJU001.0722.00001.C001_PsyrTA_3	1	1	1	2	2	PsyrTA__PsyrT	mandatory	681	8.4e-05	18.3	0.11	0.113	510	586	PsyrTA	PsyrTA	681476	683521	-
ACJU001.0722.00001.C001	ACJU001.0722.00001	ACJU001.0722.00001.C001_01255	Wadjet__JetA_I	1138	defense-finder-models/DefenseFinder_2/Wadjet/Wadjet_I	ACJU001.0722.00001.C001_Wadjet_I_5	1	1	1	4	1	Wadjet__JetA_I	mandatory	488	4.7e-79	264	0.974	0.959	8	475	Wadjet	Wadjet_I	1300393	1301859	+
ACJU001.0722.00001.C001	ACJU001.0722.00001	ACJU001.0722.00001.C001_01256	Wadjet__JetB_I	1139	defense-finder-models/DefenseFinder_2/Wadjet/Wadjet_I	ACJU001.0722.00001.C001_Wadjet_I_5	1	1	1	4	1	Wadjet__JetB_I	mandatory	263	1e-42	143.5	0.789	0.753	55	252	Wadjet	Wadjet_I	1301872	1302663	+
ACJU001.0722.00001.C001	ACJU001.0722.00001	ACJU001.0722.00001.C001_01257	Wadjet__JetC_I	1140	defense-finder-models/DefenseFinder_2/Wadjet/Wadjet_I	ACJU001.0722.00001.C001_Wadjet_I_5	1	1	1	4	1	Wadjet__JetC_I	mandatory	1125	8.3e-208	690.2	0.993	0.976	12	1109	Wadjet	Wadjet_I	1302663	1306040	+
ACJU001.0722.00001.C001	ACJU001.0722.00001	ACJU001.0722.00001.C001_01258	Wadjet__JetD_I	1141	defense-finder-models/DefenseFinder_2/Wadjet/Wadjet_I	ACJU001.0722.00001.C001_Wadjet_I_5	1	1	1	4	1	Wadjet__JetD_I	mandatory	404	1.6e-73	245.6	0.941	0.946	11	392	Wadjet	Wadjet_I	1306033	1307247	+
ACJU001.0722.00001.C001	ACJU001.0722.00001	ACJU001.0722.00001.C001_02553	Cas__cas6f_I_II_III_IV_V_VI_3	2335	defense-finder-models/Cas/Cas/CAS_Class1-Subtype-I-F	ACJU001.0722.00001.C001_CAS_Class1-Subtype-I-F_1	1	1	1	6	1	Cas__cas6f_I_II_III_IV_V_VI_3	mandatory	203	1e-50	169.9	1	0.985	4	203	Cas	CAS_Class1-Subtype-I-F	2672834	2673445	-
ACJU001.0722.00001.C001	ACJU001.0722.00001	ACJU001.0722.00001.C001_02554	Cas__cas7f_I-F_2	2336	defense-finder-models/Cas/Cas/CAS_Class1-Subtype-I-F	ACJU001.0722.00001.C001_CAS_Class1-Subtype-I-F_1	1	1	1	6	1	Cas__cas7f_I-F_3	mandatory	337	4.6e-132	437.8	1	0.967	8	333	Cas	CAS_Class1-Subtype-I-F	2673449	2674462	-
ACJU001.0722.00001.C001	ACJU001.0722.00001	ACJU001.0722.00001.C001_02555	Cas__cas5f_I-F_4	2337	defense-finder-models/Cas/Cas/CAS_Class1-Subtype-I-F	ACJU001.0722.00001.C001_CAS_Class1-Subtype-I-F_1	1	1	1	6	1	Cas__cas5f_I-F_4	mandatory	294	2.5e-104	346.1	1	0.966	5	288	Cas	CAS_Class1-Subtype-I-F	2674489	2675373	-
ACJU001.0722.00001.C001	ACJU001.0722.00001	ACJU001.0722.00001.C001_02556	Cas__cas8f_I-F_8	2338	defense-finder-models/Cas/Cas/CAS_Class1-Subtype-I-F	ACJU001.0722.00001.C001_CAS_Class1-Subtype-I-F_1	1	1	1	6	1	Cas__cas8f_I-F_8	mandatory	413	9.1e-111	367.9	0.987	0.86	40	394	Cas	CAS_Class1-Subtype-I-F	2675373	2676614	-
ACJU001.0722.00001.C001	ACJU001.0722.00001	ACJU001.0722.00001.C001_02557	Cas__cas3f_I-F_1	2339	defense-finder-models/Cas/Cas/CAS_Class1-Subtype-I-F	ACJU001.0722.00001.C001_CAS_Class1-Subtype-I-F_1	1	1	1	6	1	Cas__cas3f_I-F_1	mandatory	1124	3.4e-276	916.5	0.999	0.996	1	1119	Cas	CAS_Class1-Subtype-I-F	2676632	2680006	-
ACJU001.0722.00001.C001	ACJU001.0722.00001	ACJU001.0722.00001.C001_02559	Cas__cas1_I-F_1	2341	defense-finder-models/Cas/Cas/CAS_Class1-Subtype-I-F	ACJU001.0722.00001.C001_CAS_Class1-Subtype-I-F_1	1	1	1	6	1	Cas__cas1_I-F_1	mandatory	312	2.5e-140	464.5	0.99	0.952	12	308	Cas	CAS_Class1-Subtype-I-F	2680511	2681449	-
ACJU001.0722.00001.C001	ACJU001.0722.00001	ACJU001.0722.00001.C001_00799	Shedu__SduA	722	defense-finder-models/DefenseFinder_1/Shedu/Shedu	ACJU001.0722.00001.C001_Shedu_2	1	1	1	1	1	Shedu__SduA	mandatory	384	1.4e-64	216.4	0.828	0.969	11	382	Shedu	Shedu	817497	818651	-
ACJU001.0722.00001.C001	ACJU001.0722.00001	ACJU001.0722.00001.C001_02205	Gao_Hhe__HheA	2022	defense-finder-models/DefenseFinder_1/Gao_Hhe/Gao_Hhe	ACJU001.0722.00001.C001_Gao_Hhe_1	1	1	1	1	1	Gao_Hhe__HheA	mandatory	1794	0	1183.6	0.828	0.873	115	1680	Gao_Hhe	Gao_Hhe	2288439	2293823	-
ACJU001.0722.00001.C001	ACJU001.0722.00001	ACJU001.0722.00001.C001_01907	Shango__SngC	1746	defense-finder-models/DefenseFinder_4/Shango/Shango	ACJU001.0722.00001.C001_Shango_1	1	1	1	2	1	Shango__SngC	accessory	740	2e-264	877	0.993	0.98	3	727	Shango	Shango	1971821	1974043	-
ACJU001.0722.00001.C001	ACJU001.0722.00001	ACJU001.0722.00001.C001_01908	Shango__SngB	1747	defense-finder-models/DefenseFinder_4/Shango/Shango	ACJU001.0722.00001.C001_Shango_1	1	1	1	2	1	Shango__SngB	accessory	438	1.3e-178	591.9	0.993	0.993	2	436	Shango	Shango	1974040	1975356	-
ACJU001.0722.00001.C001	ACJU001.0722.00001	ACJU001.0722.00001.C001_01909	Shango__SngA	1748	defense-finder-models/DefenseFinder_4/Shango/Shango	ACJU001.0722.00001.C001_Shango_1	1	1	1	2	1	Shango__SngA	mandatory	643	1.5e-80	269.6	0.869	0.986	9	642	Shango	Shango	1975358	1977289	-
ACJU001.0722.00002.C001	ACJU001.0722.00002	ACJU001.0722.00002.C001_00083	RM_Type_IIG__Type_IIG	73	defense-finder-models/RM/RM/RM_Type_IIG	ACJU001.0722.00002.C001_RM_Type_IIG_3	1	1	1	1	1	RM_Type_IIG__Type_IIG	mandatory	1013	4.1e-107	357.2	0.957	0.912	71	994	RM	RM_Type_IIG	91648	94689	+
ACJU001.0722.00002.C001	ACJU001.0722.00002	ACJU001.0722.00002.C001_00487	RM_Type_IIG__Type_IIG	448	defense-finder-models/RM/RM/RM_Type_IIG	ACJU001.0722.00002.C001_RM_Type_IIG_4	1	1	1	1	1	RM_Type_IIG__Type_IIG	mandatory	1055	6.2e-287	952.6	1.208	0.981	17	1051	RM	RM_Type_IIG	489687	492854	-
ACJU001.0722.00002.C001	ACJU001.0722.00002	ACJU001.0722.00002.C001_00584	RM_Type_IIG__Type_IIG	538	defense-finder-models/RM/RM/RM_Type_IIG	ACJU001.0722.00002.C001_RM_Type_IIG_5	1	1	1	1	1	RM_Type_IIG__Type_IIG	mandatory	951	8.2e-165	548.2	0.651	0.641	341	950	RM	RM_Type_IIG	592599	595454	+
ACJU001.0722.00002.C001	ACJU001.0722.00002	ACJU001.0722.00002.C001_00719	RM_Type_IV__Type_IV_REases	664	defense-finder-models/RM/RM/RM_Type_IV	ACJU001.0722.00002.C001_RM_Type_IV_7	1	1	1	1	1	RM_Type_IV__Type_IV_REases	mandatory	521	5.3e-20	70	0.556	0.545	220	503	RM	RM_Type_IV	739402	740967	-
ACJU001.0722.00002.C001	ACJU001.0722.00002	ACJU001.0722.00002.C001_01537	RM_Type_IV__Type_IV_REases	1418	defense-finder-models/RM/RM/RM_Type_IV	ACJU001.0722.00002.C001_RM_Type_IV_8	1	1	1	1	1	RM_Type_IV__Type_IV_REases	mandatory	731	2.2e-79	265.3	1.021	0.687	167	668	RM	RM_Type_IV	1640948	1643143	-
ACJU001.0722.00002.C001	ACJU001.0722.00002	ACJU001.0722.00002.C001_01923	RM__Type_I_REases	1775	defense-finder-models/RM/RM/RM_Type_I	ACJU001.0722.00002.C001_RM_Type_I_1	1	1	1	2.5	1	RM__Type_I_REases	mandatory	1083	0	1594.3	0.988	0.999	1	1082	RM	RM_Type_I	2025914	2029165	-
ACJU001.0722.00002.C001	ACJU001.0722.00002	ACJU001.0722.00002.C001_01924	RM__Type_I_S	1776	defense-finder-models/RM/RM/RM_Type_I	ACJU001.0722.00002.C001_RM_Type_I_1	1	1	1	2.5	1	RM__Type_I_S	accessory	463	1.2e-83	279.3	0.594	0.972	3	452	RM	RM_Type_I	2029162	2030553	-
ACJU001.0722.00002.C001	ACJU001.0722.00002	ACJU001.0722.00002.C001_01925	RM__Type_I_MTases	1777	defense-finder-models/RM/RM/RM_Type_I	ACJU001.0722.00002.C001_RM_Type_I_1	1	1	1	2.5	1	RM__Type_I_MTases	mandatory	761	1.1e-298	989.5	1.289	0.997	2	760	RM	RM_Type_I	2030553	2032838	-
ACJU001.0722.00002.C001	ACJU001.0722.00002	ACJU001.0722.00002.C001_02445	RM_Type_IIG__Type_IIG	2255	defense-finder-models/RM/RM/RM_Type_IIG	ACJU001.0722.00002.C001_RM_Type_IIG_6	1	1	1	1	1	RM_Type_IIG__Type_IIG	mandatory	1061	3.4e-293	973.4	1.209	0.986	15	1060	RM	RM_Type_IIG	2550297	2553482	+
ACJU001.0722.00002.C001	ACJU001.0722.00002	ACJU001.0722.00002.C001_02572	RM__Type_I_REases	2369	defense-finder-models/RM/RM/RM_Type_I	ACJU001.0722.00002.C001_RM_Type_I_2	1	1	1	2.5	1	RM__Type_I_REases	mandatory	1034	5.5e-259	859.9	0.994	0.981	2	1015	RM	RM_Type_I	2679842	2682946	-
ACJU001.0722.00002.C001	ACJU001.0722.00002	ACJU001.0722.00002.C001_02574	RM__Type_I_S	2371	defense-finder-models/RM/RM/RM_Type_I	ACJU001.0722.00002.C001_RM_Type_I_2	1	1	1	2.5	1	RM__Type_I_S	accessory	468	3.3e-71	238	0.468	0.972	5	459	RM	RM_Type_I	2685340	2686746	-
ACJU001.0722.00002.C001	ACJU001.0722.00002	ACJU001.0722.00002.C001_02576	RM__Type_I_MTases	2373	defense-finder-models/RM/RM/RM_Type_I	ACJU001.0722.00002.C001_RM_Type_I_2	1	1	1	2.5	1	RM__Type_I_MTases	mandatory	576	4.6e-166	551.1	0.99	0.988	7	575	RM	RM_Type_I	2688136	2689866	-
ACJU001.0722.00002.C001	ACJU001.0722.00002	ACJU001.0722.00002.C001_02196	CapRel__CapRel	2020	defense-finder-models/DefenseFinder_3/CapRel/CapRel	ACJU001.0722.00002.C001_CapRel_1	1	1	1	1	1	CapRel__CapRel	mandatory	383	2.6e-34	116.3	0.947	0.935	6	363	CapRel	CapRel	2298500	2299651	-
ACJU001.0722.00002.C001	ACJU001.0722.00002	ACJU001.0722.00002.C001_00240	DRT_3__drt3b	219	defense-finder-models/DefenseFinder_2/DRT/DRT_3	ACJU001.0722.00002.C001_DRT_3_1	1	1	1	2	1	DRT_3__drt3b	mandatory	657	1.2e-119	398.3	0.995	0.991	7	657	DRT	DRT_3	258148	260121	-
ACJU001.0722.00002.C001	ACJU001.0722.00002	ACJU001.0722.00002.C001_00241	DRT_3__drt3a	220	defense-finder-models/DefenseFinder_2/DRT/DRT_3	ACJU001.0722.00002.C001_DRT_3_1	1	1	1	2	1	DRT_3__drt3a	mandatory	413	2.4e-66	222.9	0.392	0.86	58	412	DRT	DRT_3	260114	261355	-
ACJU001.0722.00002.C001	ACJU001.0722.00002	ACJU001.0722.00002.C001_00413	PsyrTA__PsyrA	381	defense-finder-models/DefenseFinder_2/PsyrTA/PsyrTA	ACJU001.0722.00002.C001_PsyrTA_4	1	1	1	2	2	PsyrTA__PsyrA	mandatory	194	5e-06	23.1	0.133	0.278	19	72	PsyrTA	PsyrTA	431202	431786	+
ACJU001.0722.00002.C001	ACJU001.0722.00002	ACJU001.0722.00002.C001_00415	PsyrTA__PsyrT	383	defense-finder-models/DefenseFinder_2/PsyrTA/PsyrTA	ACJU001.0722.00002.C001_PsyrTA_4	1	1	1	2	2	PsyrTA__PsyrT	mandatory	219	1.8e-12	43.6	0.232	0.726	51	209	PsyrTA	PsyrTA	432172	432831	-
ACJU001.0722.00002.C001	ACJU001.0722.00002	ACJU001.0722.00002.C001_00416	PsyrTA__PsyrT	384	defense-finder-models/DefenseFinder_2/PsyrTA/PsyrTA	ACJU001.0722.00002.C001_PsyrTA_4	1	1	1	2	2	PsyrTA__PsyrT	mandatory	681	8.4e-05	18.3	0.11	0.113	510	586	PsyrTA	PsyrTA	432824	434869	-
ACJU001.0722.00002.C001	ACJU001.0722.00002	ACJU001.0722.00002.C001_00585	DarTG__DarT	539	defense-finder-models/DefenseFinder_2/DarTG/DarTG	ACJU001.0722.00002.C001_DarTG_2	1	1	1	2	1	DarTG__DarT	mandatory	293	3.7e-39	132	1	0.642	106	293	DarTG	DarTG	595537	596418	+
ACJU001.0722.00002.C001	ACJU001.0722.00002	ACJU001.0722.00002.C001_00586	DarTG__DarG	540	defense-finder-models/DefenseFinder_2/DarTG/DarTG	ACJU001.0722.00002.C001_DarTG_2	1	1	1	2	1	DarTG__DarG	mandatory	233	1.9e-16	58	0.684	0.635	2	149	DarTG	DarTG	596424	597125	-
ACJU001.0722.00002.C001	ACJU001.0722.00002	ACJU001.0722.00002.C001_00881	DarTG__DarT	812	defense-finder-models/DefenseFinder_2/DarTG/DarTG	ACJU001.0722.00002.C001_DarTG_3	1	1	1	2	1	DarTG__DarT	mandatory	216	4.1e-52	174.3	1	0.931	16	216	DarTG	DarTG	914733	915383	+
ACJU001.0722.00002.C001	ACJU001.0722.00002	ACJU001.0722.00002.C001_00882	DarTG__DarG	813	defense-finder-models/DefenseFinder_2/DarTG/DarTG	ACJU001.0722.00002.C001_DarTG_3	1	1	1	2	1	DarTG__DarG	mandatory	359	2e-30	103.7	0.722	0.44	1	158	DarTG	DarTG	915383	916462	+
ACJU001.0722.00002.C001	ACJU001.0722.00002	ACJU001.0722.00002.C001_02255	Wadjet__JetD_I	2077	defense-finder-models/DefenseFinder_2/Wadjet/Wadjet_I	ACJU001.0722.00002.C001_Wadjet_I_6	1	1	1	4	1	Wadjet__JetD_I	mandatory	404	1.6e-73	245.6	0.941	0.946	11	392	Wadjet	Wadjet_I	2352098	2353312	-
ACJU001.0722.00002.C001	ACJU001.0722.00002	ACJU001.0722.00002.C001_02256	Wadjet__JetC_I	2078	defense-finder-models/DefenseFinder_2/Wadjet/Wadjet_I	ACJU001.0722.00002.C001_Wadjet_I_6	1	1	1	4	1	Wadjet__JetC_I	mandatory	1125	1.1e-207	689.8	0.993	0.976	12	1109	Wadjet	Wadjet_I	2353305	2356682	-
ACJU001.0722.00002.C001	ACJU001.0722.00002	ACJU001.0722.00002.C001_02257	Wadjet__JetB_I	2079	defense-finder-models/DefenseFinder_2/Wadjet/Wadjet_I	ACJU001.0722.00002.C001_Wadjet_I_6	1	1	1	4	1	Wadjet__JetB_I	mandatory	261	7.2e-43	144	0.789	0.759	53	250	Wadjet	Wadjet_I	2356682	2357467	-
ACJU001.0722.00002.C001	ACJU001.0722.00002	ACJU001.0722.00002.C001_02258	Wadjet__JetA_I	2080	defense-finder-models/DefenseFinder_2/Wadjet/Wadjet_I	ACJU001.0722.00002.C001_Wadjet_I_6	1	1	1	4	1	Wadjet__JetA_I	mandatory	488	2.9e-82	274.6	0.974	0.959	8	475	Wadjet	Wadjet_I	2357480	2358946	-
ACJU001.0722.00002.C001	ACJU001.0722.00002	ACJU001.0722.00002.C001_02573	RloC__RloC	2370	defense-finder-models/DefenseFinder_1/RloC/RloC	ACJU001.0722.00002.C001_RloC_1	1	1	1	1	1	RloC__RloC	mandatory	799	4.8e-155	515.6	0.995	0.981	1	784	RloC	RloC	2682948	2685347	-
ACJU001.0722.00002.C001	ACJU001.0722.00002	ACJU001.0722.00002.C001_02631	Shedu__SduA	2426	defense-finder-models/DefenseFinder_1/Shedu/Shedu	ACJU001.0722.00002.C001_Shedu_2	1	1	1	1	1	Shedu__SduA	mandatory	384	1.4e-64	216.4	0.828	0.969	11	382	Shedu	Shedu	2752601	2753755	+
ACJU001.0722.00002.P002	ACJU001.0722.00002	ACJU001.0722.00002.P002_00037	PD-T4-5__PD-T4-5	35	defense-finder-models/DefenseFinder_3/PD-T4-5/PD-T4-5	ACJU001.0722.00002.P002_PD-T4-5_1	1	1	1	1	1	PD-T4-5__PD-T4-5	mandatory	274	6.4e-42	135.2	0.825	0.982	4	272	PD-T4-5	PD-T4-5	29838	30662	-
ACJU001.0722.00003.C001	ACJU001.0722.00003	ACJU001.0722.00003.C001_01083	RM__Type_I_MTases	1037	defense-finder-models/RM/RM/RM_Type_I	ACJU001.0722.00003.C001_RM_Type_I_1	1	1	1	2.5	1	RM__Type_I_MTases	mandatory	758	1.6e-289	959.2	1.289	0.997	2	757	RM	RM_Type_I	1132751	1135027	+
ACJU001.0722.00003.C001	ACJU001.0722.00003	ACJU001.0722.00003.C001_01084	RM__Type_I_S	1038	defense-finder-models/RM/RM/RM_Type_I	ACJU001.0722.00003.C001_RM_Type_I_1	1	1	1	2.5	1	RM__Type_I_S	accessory	453	1.7e-65	219.3	0.44	0.689	130	441	RM	RM_Type_I	1135027	1136388	+
ACJU001.0722.00003.C001	ACJU001.0722.00003	ACJU001.0722.00003.C001_01086	RM__Type_I_REases	1040	defense-finder-models/RM/RM/RM_Type_I	ACJU001.0722.00003.C001_RM_Type_I_1	1	1	1	2.5	1	RM__Type_I_REases	mandatory	1087	0	1421.7	0.985	0.993	4	1082	RM	RM_Type_I	1137559	1140822	+
ACJU001.0722.00003.C001	ACJU001.0722.00003	ACJU001.0722.00003.C001_01087	RM_Type_IV__Type_IV_REases	1041	defense-finder-models/RM/RM/RM_Type_IV	ACJU001.0722.00003.C001_RM_Type_IV_2	1	1	1	1	1	RM_Type_IV__Type_IV_REases	mandatory	631	5.9e-52	174.9	0.708	0.857	79	619	RM	RM_Type_IV	1140854	1142749	+
ACJU001.0722.00003.C001	ACJU001.0722.00003	ACJU001.0722.00003.C001_00404	PsyrTA__PsyrA	388	defense-finder-models/DefenseFinder_2/PsyrTA/PsyrTA	ACJU001.0722.00003.C001_PsyrTA_1	1	1	1	2	2	PsyrTA__PsyrA	mandatory	194	8.8e-06	22.3	0.133	0.278	19	72	PsyrTA	PsyrTA	431389	431973	+
ACJU001.0722.00003.C001	ACJU001.0722.00003	ACJU001.0722.00003.C001_00406	PsyrTA__PsyrT	390	defense-finder-models/DefenseFinder_2/PsyrTA/PsyrTA	ACJU001.0722.00003.C001_PsyrTA_1	1	1	1	2	2	PsyrTA__PsyrT	mandatory	219	7.3e-13	44.9	0.232	0.726	51	209	PsyrTA	PsyrTA	432359	433018	-
ACJU001.0722.00003.C001	ACJU001.0722.00003	ACJU001.0722.00003.C001_00407	PsyrTA__PsyrT	391	defense-finder-models/DefenseFinder_2/PsyrTA/PsyrTA	ACJU001.0722.00003.C001_PsyrTA_1	1	1	1	2	2	PsyrTA__PsyrT	mandatory	681	8.3e-05	18.3	0.11	0.113	510	586	PsyrTA	PsyrTA	433011	435056	-
ACJU001.0722.00003.C001	ACJU001.0722.00003	ACJU001.0722.00003.C001_01085	AbiD__AbiD	1039	defense-finder-models/DefenseFinder_1/AbiD/AbiD	ACJU001.0722.00003.C001_AbiD_1	1	1	1	1	1	AbiD__AbiD	mandatory	305	4.5e-88	293.1	0.932	0.984	1	300	AbiD	AbiD	1136603	1137520	+
ACJU001.0722.00003.C001	ACJU001.0722.00003	ACJU001.0722.00003.C001_01089	Gao_Hhe__HheA	1043	defense-finder-models/DefenseFinder_1/Gao_Hhe/Gao_Hhe	ACJU001.0722.00003.C001_Gao_Hhe_2	1	1	1	1	1	Gao_Hhe__HheA	mandatory	1789	0	1179.2	0.835	0.881	114	1689	Gao_Hhe	Gao_Hhe	1144212	1149581	+
ACJU001.0722.00003.C001	ACJU001.0722.00003	ACJU001.0722.00003.C001_02927	RloC__RloC	2818	defense-finder-models/DefenseFinder_1/RloC/RloC	ACJU001.0722.00003.C001_RloC_3	1	1	1	1	1	RloC__RloC	mandatory	815	3e-149	496.4	0.995	0.977	3	798	RloC	RloC	3140797	3143244	+
ACJU001.0722.00004.C001	ACJU001.0722.00004	ACJU001.0722.00004.C001_01633	RM_Type_IV__Type_IV_REases	1491	defense-finder-models/RM/RM/RM_Type_IV	ACJU001.0722.00004.C001_RM_Type_IV_3	1	1	1	1	1	RM_Type_IV__Type_IV_REases	mandatory	731	2.2e-79	265.4	1.021	0.687	167	668	RM	RM_Type_IV	1754639	1756834	-
ACJU001.0722.00004.C001	ACJU001.0722.00004	ACJU001.0722.00004.C001_02558	RM_Type_IIG__Type_IIG	2347	defense-finder-models/RM/RM/RM_Type_IIG	ACJU001.0722.00004.C001_RM_Type_IIG_2	1	1	1	1	1	RM_Type_IIG__Type_IIG	mandatory	1061	3.5e-293	973.4	1.209	0.986	15	1060	RM	RM_Type_IIG	2673947	2677132	+
ACJU001.0722.00004.C001	ACJU001.0722.00004	ACJU001.0722.00004.C001_02689	RM__Type_I_REases	2462	defense-finder-models/RM/RM/RM_Type_I	ACJU001.0722.00004.C001_RM_Type_I_1	1	1	1	2.5	1	RM__Type_I_REases	mandatory	1034	5.4e-259	859.9	0.994	0.981	2	1015	RM	RM_Type_I	2807029	2810133	-
ACJU001.0722.00004.C001	ACJU001.0722.00004	ACJU001.0722.00004.C001_02691	RM__Type_I_S	2464	defense-finder-models/RM/RM/RM_Type_I	ACJU001.0722.00004.C001_RM_Type_I_1	1	1	1	2.5	1	RM__Type_I_S	accessory	436	1.6e-50	169.9	0.444	0.911	31	427	RM	RM_Type_I	2812527	2813837	-
ACJU001.0722.00004.C001	ACJU001.0722.00004	ACJU001.0722.00004.C001_02693	RM__Type_I_MTases	2466	defense-finder-models/RM/RM/RM_Type_I	ACJU001.0722.00004.C001_RM_Type_I_1	1	1	1	2.5	1	RM__Type_I_MTases	mandatory	576	5e-166	551	0.99	0.988	7	575	RM	RM_Type_I	2815227	2816957	-
ACJU001.0722.00004.C001	ACJU001.0722.00004	ACJU001.0722.00004.C001_00782	PD-T4-3__PD-T4-3	724	defense-finder-models/DefenseFinder_3/PD-T4-3/PD-T4-3	ACJU001.0722.00004.C001_PD-T4-3_2	1	1	1	1	1	PD-T4-3__PD-T4-3	mandatory	260	7.4e-92	304.8	0.992	0.981	1	255	PD-T4-3	PD-T4-3	822186	822968	-
ACJU001.0722.00004.C001	ACJU001.0722.00004	ACJU001.0722.00004.C001_02267	CapRel__CapRel	2072	defense-finder-models/DefenseFinder_3/CapRel/CapRel	ACJU001.0722.00004.C001_CapRel_1	1	1	1	1	1	CapRel__CapRel	mandatory	383	2.7e-34	116.3	0.947	0.935	6	363	CapRel	CapRel	2391715	2392866	-
ACJU001.0722.00004.C001	ACJU001.0722.00004	ACJU001.0722.00004.C001_00091	Old_exonuclease__Old_exonuclease	83	defense-finder-models/DefenseFinder_2/Old_exonuclease/Old_exonuclease	ACJU001.0722.00004.C001_Old_exonuclease_2	1	1	1	1	1	Old_exonuclease__Old_exonuclease	mandatory	586	1.6e-148	493.1	0.995	0.993	3	584	Old_exonuclease	Old_exonuclease	98586	100346	+
ACJU001.0722.00004.C001	ACJU001.0722.00004	ACJU001.0722.00004.C001_00404	DRT_2__drt2	369	defense-finder-models/DefenseFinder_2/DRT/DRT_2	ACJU001.0722.00004.C001_DRT_2_1	1	1	1	1	1	DRT_2__drt2	mandatory	377	1.7e-120	400.6	0.816	0.966	12	375	DRT	DRT_2	436565	437698	-
ACJU001.0722.00004.C001	ACJU001.0722.00004	ACJU001.0722.00004.C001_02315	Wadjet__JetD_I	2117	defense-finder-models/DefenseFinder_2/Wadjet/Wadjet_I	ACJU001.0722.00004.C001_Wadjet_I_5	1	1	1	4	1	Wadjet__JetD_I	mandatory	404	1.6e-73	245.6	0.941	0.946	11	392	Wadjet	Wadjet_I	2436500	2437714	-
ACJU001.0722.00004.C001	ACJU001.0722.00004	ACJU001.0722.00004.C001_02316	Wadjet__JetC_I	2118	defense-finder-models/DefenseFinder_2/Wadjet/Wadjet_I	ACJU001.0722.00004.C001_Wadjet_I_5	1	1	1	4	1	Wadjet__JetC_I	mandatory	1125	1.2e-207	689.8	0.993	0.976	12	1109	Wadjet	Wadjet_I	2437707	2441084	-
ACJU001.0722.00004.C001	ACJU001.0722.00004	ACJU001.0722.00004.C001_02317	Wadjet__JetB_I	2119	defense-finder-models/DefenseFinder_2/Wadjet/Wadjet_I	ACJU001.0722.00004.C001_Wadjet_I_5	1	1	1	4	1	Wadjet__JetB_I	mandatory	261	4.5e-43	144.7	0.789	0.759	53	250	Wadjet	Wadjet_I	2441084	2441869	-
ACJU001.0722.00004.C001	ACJU001.0722.00004	ACJU001.0722.00004.C001_02318	Wadjet__JetA_I	2120	defense-finder-models/DefenseFinder_2/Wadjet/Wadjet_I	ACJU001.0722.00004.C001_Wadjet_I_5	1	1	1	4	1	Wadjet__JetA_I	mandatory	488	3e-82	274.6	0.974	0.959	8	475	Wadjet	Wadjet_I	2441882	2443348	-
ACJU001.0722.00004.C001	ACJU001.0722.00004	ACJU001.0722.00004.C001_02887	PsyrTA__PsyrT	2646	defense-finder-models/DefenseFinder_2/PsyrTA/PsyrTA	ACJU001.0722.00004.C001_PsyrTA_3	1	1	1	2	2	PsyrTA__PsyrT	mandatory	681	8.6e-05	18.3	0.11	0.113	510	586	PsyrTA	PsyrTA	3003064	3005109	+
ACJU001.0722.00004.C001	ACJU001.0722.00004	ACJU001.0722.00004.C001_02888	PsyrTA__PsyrT	2647	defense-finder-models/DefenseFinder_2/PsyrTA/PsyrTA	ACJU001.0722.00004.C001_PsyrTA_3	1	1	1	2	2	PsyrTA__PsyrT	mandatory	219	6.4e-13	45.1	0.234	0.731	50	209	PsyrTA	PsyrTA	3005102	3005761	+
ACJU001.0722.00004.C001	ACJU001.0722.00004	ACJU001.0722.00004.C001_02890	PsyrTA__PsyrA	2649	defense-finder-models/DefenseFinder_2/PsyrTA/PsyrTA	ACJU001.0722.00004.C001_PsyrTA_3	1	1	1	2	2	PsyrTA__PsyrA	mandatory	194	5.1e-06	23.1	0.133	0.278	19	72	PsyrTA	PsyrTA	3006147	3006731	-
ACJU001.0722.00004.C001	ACJU001.0722.00004	ACJU001.0722.00004.C001_01034	Cas__cas1_I-F_1	946	defense-finder-models/Cas/Cas/CAS_Class1-Subtype-I-F	ACJU001.0722.00004.C001_CAS_Class1-Subtype-I-F_1	1	1	1	6	1	Cas__cas1_I-F_1	mandatory	312	2.7e-140	464.4	0.99	0.952	12	308	Cas	CAS_Class1-Subtype-I-F	1113693	1114631	+
ACJU001.0722.00004.C001	ACJU001.0722.00004	ACJU001.0722.00004.C001_01036	Cas__cas3f_I-F_1	948	defense-finder-models/Cas/Cas/CAS_Class1-Subtype-I-F	ACJU001.0722.00004.C001_CAS_Class1-Subtype-I-F_1	1	1	1	6	1	Cas__cas3f_I-F_1	mandatory	1124	3.5e-276	916.5	0.999	0.996	1	1119	Cas	CAS_Class1-Subtype-I-F	1115136	1118510	+
ACJU001.0722.00004.C001	ACJU001.0722.00004	ACJU001.0722.00004.C001_01037	Cas__cas8f_I-F_8	949	defense-finder-models/Cas/Cas/CAS_Class1-Subtype-I-F	ACJU001.0722.00004.C001_CAS_Class1-Subtype-I-F_1	1	1	1	6	1	Cas__cas8f_I-F_8	mandatory	413	1.2e-110	367.5	0.987	0.86	40	394	Cas	CAS_Class1-Subtype-I-F	1118528	1119769	+
ACJU001.0722.00004.C001	ACJU001.0722.00004	ACJU001.0722.00004.C001_01038	Cas__cas5f_I-F_4	950	defense-finder-models/Cas/Cas/CAS_Class1-Subtype-I-F	ACJU001.0722.00004.C001_CAS_Class1-Subtype-I-F_1	1	1	1	6	1	Cas__cas5f_I-F_4	mandatory	294	1.6e-105	350.1	1	0.966	5	288	Cas	CAS_Class1-Subtype-I-F	1119769	1120653	+
ACJU001.0722.00004.C001	ACJU001.0722.00004	ACJU001.0722.00004.C001_01039	Cas__cas7f_I-F_2	951	defense-finder-models/Cas/Cas/CAS_Class1-Subtype-I-F	ACJU001.0722.00004.C001_CAS_Class1-Subtype-I-F_1	1	1	1	6	1	Cas__cas7f_I-F_3	mandatory	337	4.7e-132	437.8	1	0.967	8	333	Cas	CAS_Class1-Subtype-I-F	1120680	1121693	+
ACJU001.0722.00004.C001	ACJU001.0722.00004	ACJU001.0722.00004.C001_01040	Cas__cas6f_I_II_III_IV_V_VI_3	952	defense-finder-models/Cas/Cas/CAS_Class1-Subtype-I-F	ACJU001.0722.00004.C001_CAS_Class1-Subtype-I-F_1	1	1	1	6	1	Cas__cas6f_I_II_III_IV_V_VI_3	mandatory	203	1.1e-50	169.9	1	0.985	4	203	Cas	CAS_Class1-Subtype-I-F	1121697	1122308	+
ACJU001.0722.00004.C001	ACJU001.0722.00004	ACJU001.0722.00004.C001_00275	CBASS__Effector_2TM_S_2TMBeta	249	defense-finder-models/DefenseFinder_5/CBASS/CBASS_I	ACJU001.0722.00004.C001_CBASS_I_3	1	1	1	2	1	CBASS__Effector_2TM_S_2TMBeta	mandatory	212	2.2e-62	207.4	0.994	0.877	24	209	CBASS	CBASS_I	300661	301299	+
ACJU001.0722.00004.C001	ACJU001.0722.00004	ACJU001.0722.00004.C001_00276	CBASS__Cyclase_new	250	defense-finder-models/DefenseFinder_5/CBASS/CBASS_I	ACJU001.0722.00004.C001_CBASS_I_3	1	1	1	2	1	CBASS__Cyclase_SMODS	mandatory	302	8.8e-95	315.1	0.796	0.95	1	287	CBASS	CBASS_I	301288	302196	-
ACJU001.0722.00004.C001	ACJU001.0722.00004	ACJU001.0722.00004.C001_00312	CBASS__Sensing_SAVED	283	defense-finder-models/DefenseFinder_5/CBASS/CBASS_II	ACJU001.0722.00004.C001_CBASS_II_5	1	1	1	3	1	CBASS__Effector_2TM_S_2TMBeta	mandatory	462	6.6e-22	75.7	0.968	0.385	283	460	CBASS	CBASS_II	340097	341485	-
ACJU001.0722.00004.C001	ACJU001.0722.00004	ACJU001.0722.00004.C001_00313	CBASS__Jab	284	defense-finder-models/DefenseFinder_5/CBASS/CBASS_II	ACJU001.0722.00004.C001_CBASS_II_5	1	1	1	3	1	CBASS__E2	mandatory	153	5.7e-34	114.8	0.611	0.83	3	129	CBASS	CBASS_II	341488	341949	-
ACJU001.0722.00004.C001	ACJU001.0722.00004	ACJU001.0722.00004.C001_00314	CBASS__AG_E1_ThiF	285	defense-finder-models/DefenseFinder_5/CBASS/CBASS_II	ACJU001.0722.00004.C001_CBASS_II_5	1	1	1	3	1	CBASS__E2	mandatory	570	4.6e-24	82.6	0.574	0.254	295	439	CBASS	CBASS_II	341955	343667	-
ACJU001.0722.00004.C001	ACJU001.0722.00004	ACJU001.0722.00004.C001_00315	CBASS__Cyclase_SMODS	286	defense-finder-models/DefenseFinder_5/CBASS/CBASS_II	ACJU001.0722.00004.C001_CBASS_II_5	1	1	1	3	1	CBASS__Cyclase_SMODS	mandatory	337	2e-46	155.7	1	0.481	1	162	CBASS	CBASS_II	343667	344680	-
ACJU001.0722.00004.C001	ACJU001.0722.00004	ACJU001.0722.00004.C001_00930	Lamassu-Fam__LmuA_effector_Cap4_nuclease	861	defense-finder-models/DefenseFinder_1/Lamassu-Fam/Lamassu-Fam	ACJU001.0722.00004.C001_Lamassu-Fam_1	1	1	0.667	2	1	Lamassu-Fam__LmuA_effector_Cap4_nuclease_II	mandatory	357	3.4e-32	109.7	0.962	0.98	3	352	Lamassu-Fam	Lamassu-Fam	979109	980182	+
ACJU001.0722.00004.C001	ACJU001.0722.00004	ACJU001.0722.00004.C001_00931	Lamassu-Fam__LmuB_SMC_Cap4_nuclease	862	defense-finder-models/DefenseFinder_1/Lamassu-Fam/Lamassu-Fam	ACJU001.0722.00004.C001_Lamassu-Fam_1	1	1	0.667	2	1	Lamassu-Fam__LmuB_SMC_Cap4_nuclease_II	mandatory	579	5.2e-89	296.6	0.956	0.957	5	558	Lamassu-Fam	Lamassu-Fam	980187	981926	+
ACJU001.0722.00004.C001	ACJU001.0722.00004	ACJU001.0722.00004.C001_02690	RloC__RloC	2463	defense-finder-models/DefenseFinder_1/RloC/RloC	ACJU001.0722.00004.C001_RloC_2	1	1	1	1	1	RloC__RloC	mandatory	799	4.8e-154	512.3	0.995	0.981	1	784	RloC	RloC	2810135	2812534	-
ACJU001.0722.00004.C001	ACJU001.0722.00004	ACJU001.0722.00004.C001_02738	Shedu__SduA	2510	defense-finder-models/DefenseFinder_1/Shedu/Shedu	ACJU001.0722.00004.C001_Shedu_3	1	1	1	1	1	Shedu__SduA	mandatory	384	1.4e-64	216.4	0.828	0.969	11	382	Shedu	Shedu	2867767	2868921	+
ACJU001.0722.00004.P002	ACJU001.0722.00004	ACJU001.0722.00004.P002_00248	RM_Type_III__Type_III_MTases	225	defense-finder-models/RM/RM/RM_Type_III	ACJU001.0722.00004.P002_RM_Type_III_1	1	1	1	2	1	RM_Type_III__Type_III_MTases	mandatory	616	1.5e-149	493.7	0.856	0.899	59	612	RM	RM_Type_III	253042	254892	+
ACJU001.0722.00004.P002	ACJU001.0722.00004	ACJU001.0722.00004.P002_00249	RM_Type_III__Type_III_REases	226	defense-finder-models/RM/RM/RM_Type_III	ACJU001.0722.00004.P002_RM_Type_III_1	1	1	1	2	1	RM_Type_III__Type_III_REases	mandatory	946	1.1e-44	146.9	0.831	0.9	39	889	RM	RM_Type_III	254885	257725	+
ACJU001.0722.00004.P002	ACJU001.0722.00004	ACJU001.0722.00004.P002_00001	CBASS__Jab	1	defense-finder-models/DefenseFinder_5/CBASS/CBASS_II	ACJU001.0722.00004.P002_CBASS_II_2	1	1	1	3	1	CBASS__E2	mandatory	166	6e-47	153.9	0.697	0.886	10	156	CBASS	CBASS_II	1030	1530	+
ACJU001.0722.00004.P002	ACJU001.0722.00004	ACJU001.0722.00004.P002_00002	CBASS__Sensing_SAVED	2	defense-finder-models/DefenseFinder_5/CBASS/CBASS_II	ACJU001.0722.00004.P002_CBASS_II_2	1	1	1	3	1	CBASS__Effector_2TM_S_2TMBeta	mandatory	541	1.7e-36	120.1	0.979	0.342	344	528	CBASS	CBASS_II	1533	3158	+
ACJU001.0722.00004.P002	ACJU001.0722.00004	ACJU001.0722.00004.P002_00327	CBASS__Cyclase_II	294	defense-finder-models/DefenseFinder_5/CBASS/CBASS_II	ACJU001.0722.00004.P002_CBASS_II_2	1	1	1	3	1	CBASS__Cyclase_SMODS	mandatory	337	7.4e-94	308.7	0.953	0.961	1	324	CBASS	CBASS_II	330815	331828	+
ACJU001.0722.00004.P002	ACJU001.0722.00004	ACJU001.0722.00004.P002_00328	CBASS__AG_E1_ThiF	295	defense-finder-models/DefenseFinder_5/CBASS/CBASS_II	ACJU001.0722.00004.P002_CBASS_II_2	1	1	1	3	1	CBASS__E2	mandatory	552	1.3e-15	51.6	0.66	0.292	296	456	CBASS	CBASS_II	331838	1045	+
ACJU001.0722.00004.P002	ACJU001.0722.00004	ACJU001.0722.00004.P002_00111	Mokosh_TypeI__MkoA2	102	defense-finder-models/DefenseFinder_4/Mokosh/Mokosh_TypeI	ACJU001.0722.00004.P002_Mokosh_TypeI_1	1	1	1	2	1	Mokosh_TypeI__MkoA	mandatory	1714	0	1897.2	0.999	0.998	1	1711	Mokosh	Mokosh_TypeI	138812	143956	+
ACJU001.0722.00004.P002	ACJU001.0722.00004	ACJU001.0722.00004.P002_00112	Mokosh_TypeI__MkoB2	103	defense-finder-models/DefenseFinder_4/Mokosh/Mokosh_TypeI	ACJU001.0722.00004.P002_Mokosh_TypeI_1	1	1	1	2	1	Mokosh_TypeI__MkoB	mandatory	474	2e-120	396.8	0.985	0.985	4	470	Mokosh	Mokosh_TypeI	143953	145377	+
ACJU001.0722.00005.C001	ACJU001.0722.00005	ACJU001.0722.00005.C001_00880	RM_Type_IIG__Type_IIG	812	defense-finder-models/RM/RM/RM_Type_IIG	ACJU001.0722.00005.C001_RM_Type_IIG_3	1	1	1	1	1	RM_Type_IIG__Type_IIG	mandatory	1672	0	1111.8	1.24	0.996	6	1671	RM	RM_Type_IIG	907642	912660	+
ACJU001.0722.00005.C001	ACJU001.0722.00005	ACJU001.0722.00005.C001_01182	RM__Type_I_MTases	1091	defense-finder-models/RM/RM/RM_Type_I	ACJU001.0722.00005.C001_RM_Type_I_1	1	1	1	2.5	1	RM__Type_I_MTases	mandatory	761	1.2e-298	989.2	1.289	0.997	2	760	RM	RM_Type_I	1209767	1212052	+
ACJU001.0722.00005.C001	ACJU001.0722.00005	ACJU001.0722.00005.C001_01183	RM__Type_I_S	1092	defense-finder-models/RM/RM/RM_Type_I	ACJU001.0722.00005.C001_RM_Type_I_1	1	1	1	2.5	1	RM__Type_I_S	accessory	453	1.9e-77	258.8	0.522	0.962	9	444	RM	RM_Type_I	1212052	1213413	+
ACJU001.0722.00005.C001	ACJU001.0722.00005	ACJU001.0722.00005.C001_01184	RM__Type_I_REases	1093	defense-finder-models/RM/RM/RM_Type_I	ACJU001.0722.00005.C001_RM_Type_I_1	1	1	1	2.5	1	RM__Type_I_REases	mandatory	1083	0	1587.6	0.988	0.999	1	1082	RM	RM_Type_I	1213410	1216661	+
ACJU001.0722.00005.C001	ACJU001.0722.00005	ACJU001.0722.00005.C001_01576	RM_Type_IV__Type_IV_REases	1444	defense-finder-models/RM/RM/RM_Type_IV	ACJU001.0722.00005.C001_RM_Type_IV_4	1	1	1	1	1	RM_Type_IV__Type_IV_REases	mandatory	307	2.3e-43	146.5	0.458	0.619	89	278	RM	RM_Type_IV	1618294	1619217	+
ACJU001.0722.00005.C001	ACJU001.0722.00005	ACJU001.0722.00005.C001_02905	RM_Type_II__Type_II_REases	2681	defense-finder-models/RM/RM/RM_Type_II	ACJU001.0722.00005.C001_RM_Type_II_2	1	1	1	2	2	RM_Type_II__Type_II_REases	mandatory	941	1.5e-189	629.4	3.034	0.993	3	936	RM	RM_Type_II	3030972	3033797	-
ACJU001.0722.00005.C001	ACJU001.0722.00005	ACJU001.0722.00005.C001_02905	Gao_Mza__MzaC	2681	defense-finder-models/DefenseFinder_1/Gao_Mza/Gao_Mza	ACJU001.0722.00005.C001_Gao_Mza_2	1	1	1	5	1	Gao_Mza__MzaC	mandatory	941	0	1205.5	0.989	0.99	9	940	Gao_Mza	Gao_Mza	3030972	3033797	-
ACJU001.0722.00005.C001	ACJU001.0722.00005	ACJU001.0722.00005.C001_02906	RM_Type_II__Type_II_REases	2682	defense-finder-models/RM/RM/RM_Type_II	ACJU001.0722.00005.C001_RM_Type_II_2	1	1	1	2	2	RM_Type_II__Type_II_REases	mandatory	497	7.1e-17	59.4	1.168	0.678	27	363	RM	RM_Type_II	3033824	3035317	-
ACJU001.0722.00005.C001	ACJU001.0722.00005	ACJU001.0722.00005.C001_02906	Gao_Mza__MzaB	2682	defense-finder-models/DefenseFinder_1/Gao_Mza/Gao_Mza	ACJU001.0722.00005.C001_Gao_Mza_2	1	1	1	5	1	Gao_Mza__MzaB	mandatory	497	4.7e-228	754.8	0.978	0.99	6	497	Gao_Mza	Gao_Mza	3033824	3035317	-
ACJU001.0722.00005.C001	ACJU001.0722.00005	ACJU001.0722.00005.C001_02908	RM_Type_II__Type_II_MTases	2684	defense-finder-models/RM/RM/RM_Type_II	ACJU001.0722.00005.C001_RM_Type_II_2	1	1	1	2	2	RM_Type_II__Type_II_MTases	mandatory	511	1.4e-70	235.7	0.978	0.982	4	505	RM	RM_Type_II	3037854	3039389	+
ACJU001.0722.00005.C001	ACJU001.0722.00005	ACJU001.0722.00005.C001_00382	PsyrTA__PsyrA	352	defense-finder-models/DefenseFinder_2/PsyrTA/PsyrTA	ACJU001.0722.00005.C001_PsyrTA_1	1	1	1	2	2	PsyrTA__PsyrA	mandatory	194	4.8e-06	23.1	0.133	0.278	19	72	PsyrTA	PsyrTA	400755	401339	+
ACJU001.0722.00005.C001	ACJU001.0722.00005	ACJU001.0722.00005.C001_00384	PsyrTA__PsyrT	354	defense-finder-models/DefenseFinder_2/PsyrTA/PsyrTA	ACJU001.0722.00005.C001_PsyrTA_1	1	1	1	2	2	PsyrTA__PsyrT	mandatory	219	5.9e-13	45.1	0.234	0.731	50	209	PsyrTA	PsyrTA	401725	402384	-
ACJU001.0722.00005.C001	ACJU001.0722.00005	ACJU001.0722.00005.C001_00385	PsyrTA__PsyrT	355	defense-finder-models/DefenseFinder_2/PsyrTA/PsyrTA	ACJU001.0722.00005.C001_PsyrTA_1	1	1	1	2	2	PsyrTA__PsyrT	mandatory	681	8e-05	18.3	0.11	0.113	510	586	PsyrTA	PsyrTA	402377	404422	-
ACJU001.0722.00005.C001	ACJU001.0722.00005	ACJU001.0722.00005.C001_00857	Wadjet__JetA_I	789	defense-finder-models/DefenseFinder_2/Wadjet/Wadjet_I	ACJU001.0722.00005.C001_Wadjet_I_3	1	1	1	4	1	Wadjet__JetA_I	mandatory	488	2.8e-82	274.6	0.974	0.959	8	475	Wadjet	Wadjet_I	881805	883271	+
ACJU001.0722.00005.C001	ACJU001.0722.00005	ACJU001.0722.00005.C001_00858	Wadjet__JetB_I	790	defense-finder-models/DefenseFinder_2/Wadjet/Wadjet_I	ACJU001.0722.00005.C001_Wadjet_I_3	1	1	1	4	1	Wadjet__JetB_I	mandatory	261	4.2e-43	144.7	0.789	0.759	53	250	Wadjet	Wadjet_I	883284	884069	+
ACJU001.0722.00005.C001	ACJU001.0722.00005	ACJU001.0722.00005.C001_00859	Wadjet__JetC_I	791	defense-finder-models/DefenseFinder_2/Wadjet/Wadjet_I	ACJU001.0722.00005.C001_Wadjet_I_3	1	1	1	4	1	Wadjet__JetC_I	mandatory	1125	4.4e-208	691.1	0.993	0.976	12	1109	Wadjet	Wadjet_I	884069	887446	+
ACJU001.0722.00005.C001	ACJU001.0722.00005	ACJU001.0722.00005.C001_00860	Wadjet__JetD_I	792	defense-finder-models/DefenseFinder_2/Wadjet/Wadjet_I	ACJU001.0722.00005.C001_Wadjet_I_3	1	1	1	4	1	Wadjet__JetD_I	mandatory	404	1.5e-73	245.6	0.941	0.946	11	392	Wadjet	Wadjet_I	887439	888653	+
ACJU001.0722.00005.C001	ACJU001.0722.00005	ACJU001.0722.00005.C001_00530	Shedu__SduA	490	defense-finder-models/DefenseFinder_1/Shedu/Shedu	ACJU001.0722.00005.C001_Shedu_3	1	1	1	1	1	Shedu__SduA	mandatory	384	1.3e-64	216.4	0.828	0.969	11	382	Shedu	Shedu	536348	537502	-
ACJU001.0722.00005.C001	ACJU001.0722.00005	ACJU001.0722.00005.C001_02156	Gabija__GajB_1	1981	defense-finder-models/DefenseFinder_1/Gabija/Gabija	ACJU001.0722.00005.C001_Gabija_1	1	1	1	2	1	Gabija__GajB_1	mandatory	577	6.4e-107	355.6	0.981	0.967	16	573	Gabija	Gabija	2245489	2247222	-
ACJU001.0722.00005.C001	ACJU001.0722.00005	ACJU001.0722.00005.C001_02157	Gabija__GajA	1982	defense-finder-models/DefenseFinder_1/Gabija/Gabija	ACJU001.0722.00005.C001_Gabija_1	1	1	1	2	1	Gabija__GajA	mandatory	699	1.5e-95	318.5	0.989	0.979	1	684	Gabija	Gabija	2247228	2249327	-
ACJU001.0722.00005.C001	ACJU001.0722.00005	ACJU001.0722.00005.C001_02903	Gao_Mza__MzaE	2679	defense-finder-models/DefenseFinder_1/Gao_Mza/Gao_Mza	ACJU001.0722.00005.C001_Gao_Mza_2	1	1	1	5	1	Gao_Mza__MzaE	mandatory	594	1.5e-266	883	0.983	0.987	1	586	Gao_Mza	Gao_Mza	3028195	3029979	-
ACJU001.0722.00005.C001	ACJU001.0722.00005	ACJU001.0722.00005.C001_02904	Gao_Mza__MzaD	2680	defense-finder-models/DefenseFinder_1/Gao_Mza/Gao_Mza	ACJU001.0722.00005.C001_Gao_Mza_2	1	1	1	5	1	Gao_Mza__MzaD	mandatory	340	4.8e-92	306.1	0.971	0.968	5	333	Gao_Mza	Gao_Mza	3029966	3030988	-
ACJU001.0722.00005.C001	ACJU001.0722.00005	ACJU001.0722.00005.C001_02907	Gao_Mza__MzaA	2683	defense-finder-models/DefenseFinder_1/Gao_Mza/Gao_Mza	ACJU001.0722.00005.C001_Gao_Mza_2	1	1	1	5	1	Gao_Mza__MzaA	mandatory	748	9.4e-79	262.5	0.847	0.793	144	736	Gao_Mza	Gao_Mza	3035310	3037556	-
ACJU001.0722.00005.P002	ACJU001.0722.00005	ACJU001.0722.00005.P002_00086	RM_Type_III__Type_III_REases	72	defense-finder-models/RM/RM/RM_Type_III	ACJU001.0722.00005.P002_RM_Type_III_1	1	1	1	2	1	RM_Type_III__Type_III_REases	mandatory	895	2.8e-134	443	0.906	0.993	3	891	RM	RM_Type_III	87616	90303	-
ACJU001.0722.00005.P002	ACJU001.0722.00005	ACJU001.0722.00005.P002_00087	RM_Type_III__Type_III_MTases	73	defense-finder-models/RM/RM/RM_Type_III	ACJU001.0722.00005.P002_RM_Type_III_1	1	1	1	2	1	RM_Type_III__Type_III_MTases	mandatory	511	4.3e-129	426	0.701	0.777	2	398	RM	RM_Type_III	90319	91854	-
ACJU001.0722.00005.P002	ACJU001.0722.00005	ACJU001.0722.00005.P002_00024	CBASS__Sensing_SAVED	19	defense-finder-models/DefenseFinder_5/CBASS/CBASS_II	ACJU001.0722.00005.P002_CBASS_II_3	1	1	1	3	1	CBASS__Effector_2TM_S_2TMBeta	mandatory	541	1.3e-36	120.1	0.979	0.342	344	528	CBASS	CBASS_II	25893	27518	-
ACJU001.0722.00005.P002	ACJU001.0722.00005	ACJU001.0722.00005.P002_00025	CBASS__Jab	20	defense-finder-models/DefenseFinder_5/CBASS/CBASS_II	ACJU001.0722.00005.P002_CBASS_II_3	1	1	1	3	1	CBASS__E2	mandatory	166	4.7e-47	153.9	0.697	0.886	10	156	CBASS	CBASS_II	27521	28021	-
ACJU001.0722.00005.P002	ACJU001.0722.00005	ACJU001.0722.00005.P002_00026	CBASS__AG_E1_ThiF	21	defense-finder-models/DefenseFinder_5/CBASS/CBASS_II	ACJU001.0722.00005.P002_CBASS_II_3	1	1	1	3	1	CBASS__E2	mandatory	552	1e-15	51.6	0.66	0.292	296	456	CBASS	CBASS_II	28006	29664	-
ACJU001.0722.00005.P002	ACJU001.0722.00005	ACJU001.0722.00005.P002_00027	CBASS__Cyclase_II	22	defense-finder-models/DefenseFinder_5/CBASS/CBASS_II	ACJU001.0722.00005.P002_CBASS_II_3	1	1	1	3	1	CBASS__Cyclase_SMODS	mandatory	337	5.7e-94	308.7	0.953	0.961	1	324	CBASS	CBASS_II	29674	30687	-
ACJU001.0722.00005.P002	ACJU001.0722.00005	ACJU001.0722.00005.P002_00013	Mokosh_TypeI__MkoA2	12	defense-finder-models/DefenseFinder_4/Mokosh/Mokosh_TypeI	ACJU001.0722.00005.P002_Mokosh_TypeI_1	1	1	1	2	1	Mokosh_TypeI__MkoA	mandatory	1741	0	1675.6	0.998	0.979	14	1718	Mokosh	Mokosh_TypeI	11662	16887	+
ACJU001.0722.00005.P002	ACJU001.0722.00005	ACJU001.0722.00005.P002_00014	Mokosh_TypeI__MkoB2	13	defense-finder-models/DefenseFinder_4/Mokosh/Mokosh_TypeI	ACJU001.0722.00005.P002_Mokosh_TypeI_1	1	1	1	2	1	Mokosh_TypeI__MkoB	mandatory	458	5.1e-96	315.9	0.987	0.989	2	454	Mokosh	Mokosh_TypeI	16891	18267	+
ACJU001.0722.00005.P003	ACJU001.0722.00005	ACJU001.0722.00005.P003_00012	Retron_VI__HTH	12	defense-finder-models/DefenseFinder_5/Retron/Retron_VI	ACJU001.0722.00005.P003_Retron_VI_1	1	1	1	2	1	Retron_VI__HTH	mandatory	97	7.8e-39	122.2	0.949	0.979	1	95	Retron	Retron_VI	9238	9531	+
ACJU001.0722.00005.P003	ACJU001.0722.00005	ACJU001.0722.00005.P003_00013	Retron__RT_Tot	13	defense-finder-models/DefenseFinder_5/Retron/Retron_VI	ACJU001.0722.00005.P003_Retron_VI_1	1	1	1	2	1	Retron__RT_Tot	mandatory	300	2.5e-87	283.4	0.92	0.947	15	298	Retron	Retron_VI	9521	10423	+
ACJU001.0722.00006.C001	ACJU001.0722.00006	ACJU001.0722.00006.C001_00502	RM_Type_IIG__Type_IIG	451	defense-finder-models/RM/RM/RM_Type_IIG	ACJU001.0722.00006.C001_RM_Type_IIG_3	1	1	1	1	1	RM_Type_IIG__Type_IIG	mandatory	1055	5.6e-287	952.7	1.208	0.981	17	1051	RM	RM_Type_IIG	505351	508518	-
ACJU001.0722.00006.C001	ACJU001.0722.00006	ACJU001.0722.00006.C001_00630	RM__Type_I_MTases	562	defense-finder-models/RM/RM/RM_Type_I	ACJU001.0722.00006.C001_RM_Type_I_1	1	1	1	2.5	1	RM__Type_I_MTases	mandatory	745	4.4e-253	838.7	1.281	0.985	9	742	RM	RM_Type_I	640002	642239	+
ACJU001.0722.00006.C001	ACJU001.0722.00006	ACJU001.0722.00006.C001_00631	RM__Type_I_S	563	defense-finder-models/RM/RM/RM_Type_I	ACJU001.0722.00006.C001_RM_Type_I_1	1	1	1	2.5	1	RM__Type_I_S	accessory	419	1.7e-60	202.9	0.513	0.969	9	414	RM	RM_Type_I	642236	643495	+
ACJU001.0722.00006.C001	ACJU001.0722.00006	ACJU001.0722.00006.C001_00632	RM__Type_I_REases	564	defense-finder-models/RM/RM/RM_Type_I	ACJU001.0722.00006.C001_RM_Type_I_1	1	1	1	2.5	1	RM__Type_I_REases	mandatory	1015	0	1091.5	0.984	0.994	3	1011	RM	RM_Type_I	643531	646578	+
ACJU001.0722.00006.C001	ACJU001.0722.00006	ACJU001.0722.00006.C001_00768	RM__Type_I_REases	686	defense-finder-models/RM/RM/RM_Type_I	ACJU001.0722.00006.C001_RM_Type_I_2	1	1	0.667	2	1	RM__Type_I_REases	mandatory	792	4.3e-211	700.9	0.566	0.696	4	554	RM	RM_Type_I	792573	794951	+
ACJU001.0722.00006.C001	ACJU001.0722.00006	ACJU001.0722.00006.C001_00769	RM__Type_I_MTases	687	defense-finder-models/RM/RM/RM_Type_I	ACJU001.0722.00006.C001_RM_Type_I_2	1	1	0.667	2	1	RM__Type_I_MTases	mandatory	419	3.9e-163	540.9	0.812	0.99	3	417	RM	RM_Type_I	795005	796264	+
ACJU001.0722.00006.C001	ACJU001.0722.00006	ACJU001.0722.00006.C001_01582	RM_Type_IV__Type_IV_REases	1406	defense-finder-models/RM/RM/RM_Type_IV	ACJU001.0722.00006.C001_RM_Type_IV_4	1	1	1	1	1	RM_Type_IV__Type_IV_REases	mandatory	307	2.3e-43	146.5	0.458	0.619	89	278	RM	RM_Type_IV	1630978	1631901	-
ACJU001.0722.00006.C001	ACJU001.0722.00006	ACJU001.0722.00006.C001_00426	PsyrTA__PsyrA	385	defense-finder-models/DefenseFinder_2/PsyrTA/PsyrTA	ACJU001.0722.00006.C001_PsyrTA_2	1	1	1	2	2	PsyrTA__PsyrA	mandatory	194	4.9e-06	23.1	0.133	0.278	19	72	PsyrTA	PsyrTA	441510	442094	+
ACJU001.0722.00006.C001	ACJU001.0722.00006	ACJU001.0722.00006.C001_00428	PsyrTA__PsyrT	387	defense-finder-models/DefenseFinder_2/PsyrTA/PsyrTA	ACJU001.0722.00006.C001_PsyrTA_2	1	1	1	2	2	PsyrTA__PsyrT	mandatory	219	6e-13	45.1	0.234	0.731	50	209	PsyrTA	PsyrTA	442480	443139	-
ACJU001.0722.00006.C001	ACJU001.0722.00006	ACJU001.0722.00006.C001_00429	PsyrTA__PsyrT	388	defense-finder-models/DefenseFinder_2/PsyrTA/PsyrTA	ACJU001.0722.00006.C001_PsyrTA_2	1	1	1	2	2	PsyrTA__PsyrT	mandatory	681	8.2e-05	18.3	0.11	0.113	510	586	PsyrTA	PsyrTA	443132	445177	-
ACJU001.0722.00006.C001	ACJU001.0722.00006	ACJU001.0722.00006.C001_00952	Wadjet__JetA_I	849	defense-finder-models/DefenseFinder_2/Wadjet/Wadjet_I	ACJU001.0722.00006.C001_Wadjet_I_4	1	1	1	4	1	Wadjet__JetA_I	mandatory	488	1.4e-81	272.3	0.974	0.959	8	475	Wadjet	Wadjet_I	985229	986695	+
ACJU001.0722.00006.C001	ACJU001.0722.00006	ACJU001.0722.00006.C001_00953	Wadjet__JetB_I	850	defense-finder-models/DefenseFinder_2/Wadjet/Wadjet_I	ACJU001.0722.00006.C001_Wadjet_I_4	1	1	1	4	1	Wadjet__JetB_I	mandatory	263	1e-42	143.5	0.789	0.753	55	252	Wadjet	Wadjet_I	986708	987499	+
ACJU001.0722.00006.C001	ACJU001.0722.00006	ACJU001.0722.00006.C001_00954	Wadjet__JetC_I	851	defense-finder-models/DefenseFinder_2/Wadjet/Wadjet_I	ACJU001.0722.00006.C001_Wadjet_I_4	1	1	1	4	1	Wadjet__JetC_I	mandatory	1125	6.1e-208	690.6	0.993	0.976	12	1109	Wadjet	Wadjet_I	987499	990876	+
ACJU001.0722.00006.C001	ACJU001.0722.00006	ACJU001.0722.00006.C001_00955	Wadjet__JetD_I	852	defense-finder-models/DefenseFinder_2/Wadjet/Wadjet_I	ACJU001.0722.00006.C001_Wadjet_I_4	1	1	1	4	1	Wadjet__JetD_I	mandatory	404	1.5e-73	245.6	0.941	0.946	11	392	Wadjet	Wadjet_I	990869	992083	+
ACJU001.0722.00006.C001	ACJU001.0722.00006	ACJU001.0722.00006.C001_02873	DRT_2__drt2	2560	defense-finder-models/DefenseFinder_2/DRT/DRT_2	ACJU001.0722.00006.C001_DRT_2_1	1	1	1	1	1	DRT_2__drt2	mandatory	380	3.5e-126	419.2	0.842	0.958	4	367	DRT	DRT_2	2994746	2995888	+
ACJU001.0722.00006.C001	ACJU001.0722.00006	ACJU001.0722.00006.C001_02200	Cas__cas6f_I_II_III_IV_V_VI_3	1953	defense-finder-models/Cas/Cas/CAS_Class1-Subtype-I-F	ACJU001.0722.00006.C001_CAS_Class1-Subtype-I-F_1	1	1	1	6	1	Cas__cas6f_I_II_III_IV_V_VI_3	mandatory	203	1e-50	169.9	1	0.985	4	203	Cas	CAS_Class1-Subtype-I-F	2286355	2286966	-
ACJU001.0722.00006.C001	ACJU001.0722.00006	ACJU001.0722.00006.C001_02201	Cas__cas7f_I-F_2	1954	defense-finder-models/Cas/Cas/CAS_Class1-Subtype-I-F	ACJU001.0722.00006.C001_CAS_Class1-Subtype-I-F_1	1	1	1	6	1	Cas__cas7f_I-F_3	mandatory	337	4.5e-132	437.8	1	0.967	8	333	Cas	CAS_Class1-Subtype-I-F	2286970	2287983	-
ACJU001.0722.00006.C001	ACJU001.0722.00006	ACJU001.0722.00006.C001_02202	Cas__cas5f_I-F_4	1955	defense-finder-models/Cas/Cas/CAS_Class1-Subtype-I-F	ACJU001.0722.00006.C001_CAS_Class1-Subtype-I-F_1	1	1	1	6	1	Cas__cas5f_I-F_4	mandatory	294	1.5e-105	350.1	1	0.966	5	288	Cas	CAS_Class1-Subtype-I-F	2288010	2288894	-
ACJU001.0722.00006.C001	ACJU001.0722.00006	ACJU001.0722.00006.C001_02203	Cas__cas8f_I-F_8	1956	defense-finder-models/Cas/Cas/CAS_Class1-Subtype-I-F	ACJU001.0722.00006.C001_CAS_Class1-Subtype-I-F_1	1	1	1	6	1	Cas__cas8f_I-F_8	mandatory	413	1.2e-110	367.5	0.987	0.86	40	394	Cas	CAS_Class1-Subtype-I-F	2288894	2290135	-
ACJU001.0722.00006.C001	ACJU001.0722.00006	ACJU001.0722.00006.C001_02204	Cas__cas3f_I-F_1	1957	defense-finder-models/Cas/Cas/CAS_Class1-Subtype-I-F	ACJU001.0722.00006.C001_CAS_Class1-Subtype-I-F_1	1	1	1	6	1	Cas__cas3f_I-F_1	mandatory	1124	1.5e-276	917.7	0.999	0.996	1	1119	Cas	CAS_Class1-Subtype-I-F	2290153	2293527	-
ACJU001.0722.00006.C001	ACJU001.0722.00006	ACJU001.0722.00006.C001_02206	Cas__cas1_I-F_1	1959	defense-finder-models/Cas/Cas/CAS_Class1-Subtype-I-F	ACJU001.0722.00006.C001_CAS_Class1-Subtype-I-F_1	1	1	1	6	1	Cas__cas1_I-F_1	mandatory	312	2.5e-140	464.4	0.99	0.952	12	308	Cas	CAS_Class1-Subtype-I-F	2294032	2294970	-
ACJU001.0722.00006.C001	ACJU001.0722.00006	ACJU001.0722.00006.C001_02456	Gabija__GajA	2183	defense-finder-models/DefenseFinder_1/Gabija/Gabija	ACJU001.0722.00006.C001_Gabija_1	1	1	1	2	1	Gabija__GajA	mandatory	599	4.6e-95	317	0.962	0.953	1	571	Gabija	Gabija	2555828	2557627	+
ACJU001.0722.00006.C001	ACJU001.0722.00006	ACJU001.0722.00006.C001_02457	Gabija__GajB_2	2184	defense-finder-models/DefenseFinder_1/Gabija/Gabija	ACJU001.0722.00006.C001_Gabija_1	1	1	1	2	1	Gabija__GajB_1	mandatory	662	3.6e-68	227.9	0.74	0.938	25	645	Gabija	Gabija	2557611	2559599	+
ACJU001.0722.00007.C001	ACJU001.0722.00007	ACJU001.0722.00007.C001_00151	RM_Type_II__Type_II_MTases	141	defense-finder-models/RM/RM/RM_Type_II	ACJU001.0722.00007.C001_RM_Type_II_3	1	1	1	2	2	RM_Type_II__Type_II_MTases	mandatory	511	1.6e-70	235.7	0.978	0.982	4	505	RM	RM_Type_II	165828	167363	-
ACJU001.0722.00007.C001	ACJU001.0722.00007	ACJU001.0722.00007.C001_00153	RM_Type_II__Type_II_REases	143	defense-finder-models/RM/RM/RM_Type_II	ACJU001.0722.00007.C001_RM_Type_II_3	1	1	1	2	2	RM_Type_II__Type_II_REases	mandatory	497	7.9e-17	59.4	1.168	0.678	27	363	RM	RM_Type_II	169900	171393	+
ACJU001.0722.00007.C001	ACJU001.0722.00007	ACJU001.0722.00007.C001_00153	Gao_Mza__MzaB	143	defense-finder-models/DefenseFinder_1/Gao_Mza/Gao_Mza	ACJU001.0722.00007.C001_Gao_Mza_2	1	1	1	5	1	Gao_Mza__MzaB	mandatory	497	5.2e-228	754.8	0.978	0.99	6	497	Gao_Mza	Gao_Mza	169900	171393	+
ACJU001.0722.00007.C001	ACJU001.0722.00007	ACJU001.0722.00007.C001_00154	RM_Type_II__Type_II_REases	144	defense-finder-models/RM/RM/RM_Type_II	ACJU001.0722.00007.C001_RM_Type_II_3	1	1	1	2	2	RM_Type_II__Type_II_REases	mandatory	941	1.7e-189	629.4	3.034	0.993	3	936	RM	RM_Type_II	171420	174245	+
ACJU001.0722.00007.C001	ACJU001.0722.00007	ACJU001.0722.00007.C001_00154	Gao_Mza__MzaC	144	defense-finder-models/DefenseFinder_1/Gao_Mza/Gao_Mza	ACJU001.0722.00007.C001_Gao_Mza_2	1	1	1	5	1	Gao_Mza__MzaC	mandatory	941	0	1205.5	0.989	0.99	9	940	Gao_Mza	Gao_Mza	171420	174245	+
ACJU001.0722.00007.C001	ACJU001.0722.00007	ACJU001.0722.00007.C001_00174	RM_Type_IV__Type_IV_REases	161	defense-finder-models/RM/RM/RM_Type_IV	ACJU001.0722.00007.C001_RM_Type_IV_4	1	1	1	1	1	RM_Type_IV__Type_IV_REases	mandatory	304	2.7e-58	195.4	0.387	0.553	132	299	RM	RM_Type_IV	188868	189782	+
ACJU001.0722.00007.C001	ACJU001.0722.00007	ACJU001.0722.00007.C001_00894	RM__Type_I_S	838	defense-finder-models/RM/RM/RM_Type_I	ACJU001.0722.00007.C001_RM_Type_I_1	1	1	1	2.5	1	RM__Type_I_S	accessory	206	3.6e-24	82.5	0.264	0.956	8	204	RM	RM_Type_I	954128	954748	+
ACJU001.0722.00007.C001	ACJU001.0722.00007	ACJU001.0722.00007.C001_00895	RM__Type_I_MTases	839	defense-finder-models/RM/RM/RM_Type_I	ACJU001.0722.00007.C001_RM_Type_I_1	1	1	1	2.5	1	RM__Type_I_MTases	mandatory	507	4.6e-169	561.1	0.996	0.996	1	505	RM	RM_Type_I	954748	956271	+
ACJU001.0722.00007.C001	ACJU001.0722.00007	ACJU001.0722.00007.C001_00896	RM__Type_I_S	840	defense-finder-models/RM/RM/RM_Type_I	ACJU001.0722.00007.C001_RM_Type_I_1	1	1	1	2.5	1	RM__Type_I_S	accessory	407	5.9e-75	250	0.567	0.978	9	406	RM	RM_Type_I	956261	957484	+
ACJU001.0722.00007.C001	ACJU001.0722.00007	ACJU001.0722.00007.C001_00900	RM__Type_I_REases	844	defense-finder-models/RM/RM/RM_Type_I	ACJU001.0722.00007.C001_RM_Type_I_1	1	1	1	2.5	1	RM__Type_I_REases	mandatory	1093	5.1e-243	807.1	0.984	0.964	8	1061	RM	RM_Type_I	960471	963752	+
ACJU001.0722.00007.C001	ACJU001.0722.00007	ACJU001.0722.00007.C001_01424	RM__Type_I_S	1324	defense-finder-models/RM/RM/RM_Type_I	ACJU001.0722.00007.C001_RM_Type_I_2	1	1	1	2.5	2	RM__Type_I_S	accessory	193	5.7e-24	81.8	0.242	0.912	2	177	RM	RM_Type_I	1513858	1514439	+
ACJU001.0722.00007.C001	ACJU001.0722.00007	ACJU001.0722.00007.C001_01425	PrrC__EcoprrI	1325	defense-finder-models/RM/RM/RM_Type_I	ACJU001.0722.00007.C001_RM_Type_I_2	1	1	1	2.5	2	RM__Type_I_MTases	mandatory	420	2.6e-19	67.7	0.789	0.898	43	419	RM	RM_Type_I	1514454	1515716	+
ACJU001.0722.00007.C001	ACJU001.0722.00007	ACJU001.0722.00007.C001_01427	RM__Type_I_REases	1327	defense-finder-models/RM/RM/RM_Type_I	ACJU001.0722.00007.C001_RM_Type_I_2	1	1	1	2.5	2	RM__Type_I_REases	mandatory	1152	7.1e-179	594.5	0.849	0.787	240	1146	RM	RM_Type_I	1516483	1519941	+
ACJU001.0722.00007.C001	ACJU001.0722.00007	ACJU001.0722.00007.C001_01428	RM__Type_I_MTases	1328	defense-finder-models/RM/RM/RM_Type_I	ACJU001.0722.00007.C001_RM_Type_I_2	1	1	1	2.5	2	RM__Type_I_MTases	mandatory	520	1.4e-234	776.9	0.965	0.963	1	501	RM	RM_Type_I	1520005	1521567	+
ACJU001.0722.00007.C001	ACJU001.0722.00007	ACJU001.0722.00007.C001_01429	RM__Type_I_S	1329	defense-finder-models/RM/RM/RM_Type_I	ACJU001.0722.00007.C001_RM_Type_I_2	1	1	1	2.5	2	RM__Type_I_S	accessory	465	3.7e-73	244.7	0.547	0.899	38	455	RM	RM_Type_I	1521564	1522961	+
ACJU001.0722.00007.C001	ACJU001.0722.00007	ACJU001.0722.00007.C001_01430	Druantia_III__DruH	1330	defense-finder-models/DefenseFinder_3/Druantia/Druantia_III	ACJU001.0722.00007.C001_Druantia_III_1	1	1	1	2	1	Druantia_III__DruH	mandatory	1102	0	1217.6	0.997	0.997	3	1101	Druantia	Druantia_III	1523135	1526443	+
ACJU001.0722.00007.C001	ACJU001.0722.00007	ACJU001.0722.00007.C001_01431	Druantia__DruE_3	1331	defense-finder-models/DefenseFinder_3/Druantia/Druantia_III	ACJU001.0722.00007.C001_Druantia_III_1	1	1	1	2	1	Druantia__DruE_1	mandatory	2107	0	2752.9	1	1	1	2106	Druantia	Druantia_III	1526448	1532771	+
ACJU001.0722.00007.C001	ACJU001.0722.00007	ACJU001.0722.00007.C001_02136	AVAST_II__Avs2A	1984	defense-finder-models/DefenseFinder_2/AVAST/AVAST_II	ACJU001.0722.00007.C001_AVAST_II_1	1	1	1	1	1	AVAST_II__Avs2A	mandatory	1524	1.3e-119	398.2	0.878	0.868	188	1510	AVAST	AVAST_II	2271948	2276522	-
ACJU001.0722.00007.C001	ACJU001.0722.00007	ACJU001.0722.00007.C001_02433	Wadjet__JetD_I	2261	defense-finder-models/DefenseFinder_2/Wadjet/Wadjet_I	ACJU001.0722.00007.C001_Wadjet_I_5	1	1	1	4	1	Wadjet__JetD_I	mandatory	404	1.7e-73	245.6	0.941	0.946	11	392	Wadjet	Wadjet_I	2570028	2571242	-
ACJU001.0722.00007.C001	ACJU001.0722.00007	ACJU001.0722.00007.C001_02434	Wadjet__JetC_I	2262	defense-finder-models/DefenseFinder_2/Wadjet/Wadjet_I	ACJU001.0722.00007.C001_Wadjet_I_5	1	1	1	4	1	Wadjet__JetC_I	mandatory	1125	4.9e-208	691.1	0.993	0.976	12	1109	Wadjet	Wadjet_I	2571235	2574612	-
ACJU001.0722.00007.C001	ACJU001.0722.00007	ACJU001.0722.00007.C001_02435	Wadjet__JetB_I	2263	defense-finder-models/DefenseFinder_2/Wadjet/Wadjet_I	ACJU001.0722.00007.C001_Wadjet_I_5	1	1	1	4	1	Wadjet__JetB_I	mandatory	261	4.6e-43	144.7	0.789	0.759	53	250	Wadjet	Wadjet_I	2574612	2575397	-
ACJU001.0722.00007.C001	ACJU001.0722.00007	ACJU001.0722.00007.C001_02436	Wadjet__JetA_I	2264	defense-finder-models/DefenseFinder_2/Wadjet/Wadjet_I	ACJU001.0722.00007.C001_Wadjet_I_5	1	1	1	4	1	Wadjet__JetA_I	mandatory	488	3.1e-82	274.6	0.974	0.959	8	475	Wadjet	Wadjet_I	2575410	2576876	-
ACJU001.0722.00007.C001	ACJU001.0722.00007	ACJU001.0722.00007.C001_02958	PsyrTA__PsyrT	2748	defense-finder-models/DefenseFinder_2/PsyrTA/PsyrTA	ACJU001.0722.00007.C001_PsyrTA_2	1	1	1	2	2	PsyrTA__PsyrT	mandatory	681	8.9e-05	18.3	0.11	0.113	510	586	PsyrTA	PsyrTA	3086582	3088627	+
ACJU001.0722.00007.C001	ACJU001.0722.00007	ACJU001.0722.00007.C001_02959	PsyrTA__PsyrT	2749	defense-finder-models/DefenseFinder_2/PsyrTA/PsyrTA	ACJU001.0722.00007.C001_PsyrTA_2	1	1	1	2	2	PsyrTA__PsyrT	mandatory	219	6.6e-13	45.1	0.234	0.731	50	209	PsyrTA	PsyrTA	3088620	3089279	+
ACJU001.0722.00007.C001	ACJU001.0722.00007	ACJU001.0722.00007.C001_02961	PsyrTA__PsyrA	2751	defense-finder-models/DefenseFinder_2/PsyrTA/PsyrTA	ACJU001.0722.00007.C001_PsyrTA_2	1	1	1	2	2	PsyrTA__PsyrA	mandatory	194	5.3e-06	23.1	0.133	0.278	19	72	PsyrTA	PsyrTA	3089665	3090249	-
ACJU001.0722.00007.C001	ACJU001.0722.00007	ACJU001.0722.00007.C001_03151	Septu__PtuB	2925	defense-finder-models/DefenseFinder_2/Septu/Septu	ACJU001.0722.00007.C001_Septu_3	1	1	1	2	1	Septu__PtuB	mandatory	222	9.5e-41	137.9	0.893	0.941	1	209	Septu	Septu	3278040	3278708	-
ACJU001.0722.00007.C001	ACJU001.0722.00007	ACJU001.0722.00007.C001_03152	Septu__PtuA	2926	defense-finder-models/DefenseFinder_2/Septu/Septu	ACJU001.0722.00007.C001_Septu_3	1	1	1	2	1	Septu__PtuA	mandatory	427	3.4e-60	202.5	0.933	0.974	1	416	Septu	Septu	3278705	3279988	-
ACJU001.0722.00007.C001	ACJU001.0722.00007	ACJU001.0722.00007.C001_00264	CBASS__Effector_2TM_S_2TMBeta	238	defense-finder-models/DefenseFinder_5/CBASS/CBASS_I	ACJU001.0722.00007.C001_CBASS_I_4	1	1	1	2	1	CBASS__Effector_2TM_S_2TMBeta	mandatory	212	2.3e-62	207.4	0.994	0.877	24	209	CBASS	CBASS_I	284966	285604	+
ACJU001.0722.00007.C001	ACJU001.0722.00007	ACJU001.0722.00007.C001_00265	CBASS__Cyclase_new	239	defense-finder-models/DefenseFinder_5/CBASS/CBASS_I	ACJU001.0722.00007.C001_CBASS_I_4	1	1	1	2	1	CBASS__Cyclase_SMODS	mandatory	367	2e-106	353.5	0.948	0.951	4	352	CBASS	CBASS_I	285593	286696	-
ACJU001.0722.00007.C001	ACJU001.0722.00007	ACJU001.0722.00007.C001_00275	CBASS__Sensing_SAVED	249	defense-finder-models/DefenseFinder_5/CBASS/CBASS_II	ACJU001.0722.00007.C001_CBASS_II_7	1	1	1	3	1	CBASS__Effector_2TM_S_2TMBeta	mandatory	462	6.9e-22	75.7	0.968	0.385	283	460	CBASS	CBASS_II	296443	297831	-
ACJU001.0722.00007.C001	ACJU001.0722.00007	ACJU001.0722.00007.C001_00276	CBASS__Jab	250	defense-finder-models/DefenseFinder_5/CBASS/CBASS_II	ACJU001.0722.00007.C001_CBASS_II_7	1	1	1	3	1	CBASS__E2	mandatory	153	5.9e-34	114.8	0.611	0.83	3	129	CBASS	CBASS_II	297834	298295	-
ACJU001.0722.00007.C001	ACJU001.0722.00007	ACJU001.0722.00007.C001_00277	CBASS__AG_E1_ThiF	251	defense-finder-models/DefenseFinder_5/CBASS/CBASS_II	ACJU001.0722.00007.C001_CBASS_II_7	1	1	1	3	1	CBASS__E2	mandatory	570	4.8e-24	82.6	0.574	0.254	295	439	CBASS	CBASS_II	298301	300013	-
ACJU001.0722.00007.C001	ACJU001.0722.00007	ACJU001.0722.00007.C001_00278	CBASS__Cyclase_SMODS	252	defense-finder-models/DefenseFinder_5/CBASS/CBASS_II	ACJU001.0722.00007.C001_CBASS_II_7	1	1	1	3	1	CBASS__Cyclase_SMODS	mandatory	337	2e-46	155.7	1	0.481	1	162	CBASS	CBASS_II	300013	301026	-
ACJU001.0722.00007.C001	ACJU001.0722.00007	ACJU001.0722.00007.C001_00898	CBASS__Cyclase_SMODS	842	defense-finder-models/DefenseFinder_5/CBASS/CBASS_I	ACJU001.0722.00007.C001_CBASS_I_6	1	1	1	2	1	CBASS__Cyclase_SMODS	mandatory	434	1.5e-48	162.6	1	0.369	1	160	CBASS	CBASS_I	958540	959844	+
ACJU001.0722.00007.C001	ACJU001.0722.00007	ACJU001.0722.00007.C001_00899	CBASS__2TM_Gros	843	defense-finder-models/DefenseFinder_5/CBASS/CBASS_I	ACJU001.0722.00007.C001_CBASS_I_6	1	1	1	2	1	CBASS__Effector_2TM_S_2TMBeta	mandatory	202	8.1e-26	89.1	0.747	0.856	1	173	CBASS	CBASS_I	959847	960455	+
ACJU001.0722.00007.C001	ACJU001.0722.00007	ACJU001.0722.00007.C001_00152	Gao_Mza__MzaA	142	defense-finder-models/DefenseFinder_1/Gao_Mza/Gao_Mza	ACJU001.0722.00007.C001_Gao_Mza_2	1	1	1	5	1	Gao_Mza__MzaA	mandatory	748	1e-78	262.5	0.847	0.793	144	736	Gao_Mza	Gao_Mza	167661	169907	+
ACJU001.0722.00007.C001	ACJU001.0722.00007	ACJU001.0722.00007.C001_00155	Gao_Mza__MzaD	145	defense-finder-models/DefenseFinder_1/Gao_Mza/Gao_Mza	ACJU001.0722.00007.C001_Gao_Mza_2	1	1	1	5	1	Gao_Mza__MzaD	mandatory	340	5.4e-92	306.1	0.971	0.968	5	333	Gao_Mza	Gao_Mza	174229	175251	+
ACJU001.0722.00007.C001	ACJU001.0722.00007	ACJU001.0722.00007.C001_00156	Gao_Mza__MzaE	146	defense-finder-models/DefenseFinder_1/Gao_Mza/Gao_Mza	ACJU001.0722.00007.C001_Gao_Mza_2	1	1	1	5	1	Gao_Mza__MzaE	mandatory	594	1.6e-266	883	0.983	0.987	1	586	Gao_Mza	Gao_Mza	175238	177022	+
ACJU001.0722.00007.C001	ACJU001.0722.00007	ACJU001.0722.00007.C001_02126	AbiD__AbiD	1974	defense-finder-models/DefenseFinder_1/AbiD/AbiD	ACJU001.0722.00007.C001_AbiD_1	1	1	1	1	1	AbiD__AbiD	mandatory	230	1.1e-50	170.3	0.632	0.913	17	226	AbiD	AbiD	2249537	2250229	-
ACJU001.0722.00007.C001	ACJU001.0722.00007	ACJU001.0722.00007.C001_00907	Mokosh_TypeI__MkoA	848	defense-finder-models/DefenseFinder_4/Mokosh/Mokosh_TypeI	ACJU001.0722.00007.C001_Mokosh_TypeI_1	1	1	1	2	1	Mokosh_TypeI__MkoA	mandatory	1156	6.7e-188	624.7	0.972	0.971	14	1135	Mokosh	Mokosh_TypeI	968714	972184	+
ACJU001.0722.00007.C001	ACJU001.0722.00007	ACJU001.0722.00007.C001_00908	Mokosh_TypeI__MkoB	849	defense-finder-models/DefenseFinder_4/Mokosh/Mokosh_TypeI	ACJU001.0722.00007.C001_Mokosh_TypeI_1	1	1	1	2	1	Mokosh_TypeI__MkoB	mandatory	617	7.3e-70	234.2	0.969	0.974	11	611	Mokosh	Mokosh_TypeI	972196	974049	+
ACJU001.0722.00007.C001	ACJU001.0722.00007	ACJU001.0722.00007.C001_01445	Mokosh_TypeI__MkoA	1343	defense-finder-models/DefenseFinder_4/Mokosh/Mokosh_TypeI	ACJU001.0722.00007.C001_Mokosh_TypeI_2	1	1	1	2	1	Mokosh_TypeI__MkoA	mandatory	1276	7.6e-67	223.8	0.38	0.386	768	1260	Mokosh	Mokosh_TypeI	1546464	1550294	+
ACJU001.0722.00007.C001	ACJU001.0722.00007	ACJU001.0722.00007.C001_01446	Mokosh_TypeI__MkoB	1344	defense-finder-models/DefenseFinder_4/Mokosh/Mokosh_TypeI	ACJU001.0722.00007.C001_Mokosh_TypeI_2	1	1	1	2	1	Mokosh_TypeI__MkoB	mandatory	703	9.1e-06	22.5	0.225	0.201	9	149	Mokosh	Mokosh_TypeI	1550334	1552445	+
ACJU001.0722.00008.C001	ACJU001.0722.00008	ACJU001.0722.00008.C001_00549	RM__Type_I_S	522	defense-finder-models/RM/RM/RM_Type_I	ACJU001.0722.00008.C001_RM_Type_I_1	1	1	1	2.5	1	RM__Type_I_S	accessory	206	4.6e-27	92	0.265	0.961	7	204	RM	RM_Type_I	565076	565696	+
ACJU001.0722.00008.C001	ACJU001.0722.00008	ACJU001.0722.00008.C001_00550	RM__Type_I_MTases	523	defense-finder-models/RM/RM/RM_Type_I	ACJU001.0722.00008.C001_RM_Type_I_1	1	1	1	2.5	1	RM__Type_I_MTases	mandatory	507	2.2e-168	558.7	0.996	0.996	1	505	RM	RM_Type_I	565696	567219	+
ACJU001.0722.00008.C001	ACJU001.0722.00008	ACJU001.0722.00008.C001_00551	RM__Type_I_S	524	defense-finder-models/RM/RM/RM_Type_I	ACJU001.0722.00008.C001_RM_Type_I_1	1	1	1	2.5	1	RM__Type_I_S	accessory	406	2.9e-77	257.5	0.577	0.995	2	405	RM	RM_Type_I	567209	568429	+
ACJU001.0722.00008.C001	ACJU001.0722.00008	ACJU001.0722.00008.C001_00555	RM__Type_I_REases	528	defense-finder-models/RM/RM/RM_Type_I	ACJU001.0722.00008.C001_RM_Type_I_1	1	1	1	2.5	1	RM__Type_I_REases	mandatory	1093	8.1e-242	803.1	0.984	0.964	8	1061	RM	RM_Type_I	571413	574694	+
ACJU001.0722.00008.C001	ACJU001.0722.00008	ACJU001.0722.00008.C001_01087	RM__Type_I_MTases	1040	defense-finder-models/RM/RM/RM_Type_I	ACJU001.0722.00008.C001_RM_Type_I_2	1	1	1	2.5	1	RM__Type_I_MTases	mandatory	522	8.1e-173	573.4	0.996	0.985	1	514	RM	RM_Type_I	1133161	1134729	+
ACJU001.0722.00008.C001	ACJU001.0722.00008	ACJU001.0722.00008.C001_01088	RM__Type_I_S	1041	defense-finder-models/RM/RM/RM_Type_I	ACJU001.0722.00008.C001_RM_Type_I_2	1	1	1	2.5	1	RM__Type_I_S	accessory	419	1.6e-32	110.6	0.525	0.967	14	418	RM	RM_Type_I	1134729	1135988	+
ACJU001.0722.00008.C001	ACJU001.0722.00008	ACJU001.0722.00008.C001_01093	RM__Type_I_REases	1046	defense-finder-models/RM/RM/RM_Type_I	ACJU001.0722.00008.C001_RM_Type_I_2	1	1	1	2.5	1	RM__Type_I_REases	mandatory	958	3.7e-200	665.2	0.952	0.967	1	926	RM	RM_Type_I	1139307	1142183	+
ACJU001.0722.00008.C001	ACJU001.0722.00008	ACJU001.0722.00008.C001_02282	RM__Type_I_REases	2199	defense-finder-models/RM/RM/RM_Type_I	ACJU001.0722.00008.C001_RM_Type_I_3	1	1	1	2.5	1	RM__Type_I_REases	mandatory	1082	0	1591.9	0.987	0.999	1	1081	RM	RM_Type_I	2452989	2456237	-
ACJU001.0722.00008.C001	ACJU001.0722.00008	ACJU001.0722.00008.C001_02283	RM__Type_I_S	2200	defense-finder-models/RM/RM/RM_Type_I	ACJU001.0722.00008.C001_RM_Type_I_3	1	1	1	2.5	1	RM__Type_I_S	accessory	471	1.7e-84	282.1	0.592	0.97	3	459	RM	RM_Type_I	2456234	2457649	-
ACJU001.0722.00008.C001	ACJU001.0722.00008	ACJU001.0722.00008.C001_02284	RM__Type_I_MTases	2201	defense-finder-models/RM/RM/RM_Type_I	ACJU001.0722.00008.C001_RM_Type_I_3	1	1	1	2.5	1	RM__Type_I_MTases	mandatory	761	4.2e-299	990.9	1.289	0.997	2	760	RM	RM_Type_I	2457649	2459934	-
ACJU001.0722.00008.C001	ACJU001.0722.00008	ACJU001.0722.00008.C001_00557	Druantia_II__DruF	530	defense-finder-models/DefenseFinder_3/Druantia/Druantia_II	ACJU001.0722.00008.C001_Druantia_II_1	1	1	0.75	2	1	Druantia_II__DruF	accessory	846	4.2e-95	317.1	0.969	0.948	13	814	Druantia	Druantia_II	575521	578061	+
ACJU001.0722.00008.C001	ACJU001.0722.00008	ACJU001.0722.00008.C001_00558	Druantia_II__DruG	531	defense-finder-models/DefenseFinder_3/Druantia/Druantia_II	ACJU001.0722.00008.C001_Druantia_II_1	1	1	0.75	2	1	Druantia_II__DruG	accessory	661	1.9e-33	113.3	0.868	0.856	3	568	Druantia	Druantia_II	578069	580054	+
ACJU001.0722.00008.C001	ACJU001.0722.00008	ACJU001.0722.00008.C001_00559	Druantia__DruE_2	532	defense-finder-models/DefenseFinder_3/Druantia/Druantia_II	ACJU001.0722.00008.C001_Druantia_II_1	1	1	0.75	2	1	Druantia__DruE_1	mandatory	1929	0	2076.6	0.998	0.996	1	1922	Druantia	Druantia_II	580073	585862	+
ACJU001.0722.00008.C001	ACJU001.0722.00008	ACJU001.0722.00008.C001_02022	PD-T4-7__PD-T4-7	1951	defense-finder-models/DefenseFinder_3/PD-T4-7/PD-T4-7	ACJU001.0722.00008.C001_PD-T4-7_2	1	1	1	1	1	PD-T4-7__PD-T4-7	mandatory	283	1.2e-38	130.4	0.86	0.929	16	278	PD-T4-7	PD-T4-7	2148347	2149198	-
ACJU001.0722.00008.C001	ACJU001.0722.00008	ACJU001.0722.00008.C001_00360	PsyrTA__PsyrA	344	defense-finder-models/DefenseFinder_2/PsyrTA/PsyrTA	ACJU001.0722.00008.C001_PsyrTA_2	1	1	1	2	2	PsyrTA__PsyrA	mandatory	194	5.3e-06	23.1	0.133	0.278	19	72	PsyrTA	PsyrTA	376964	377548	+
ACJU001.0722.00008.C001	ACJU001.0722.00008	ACJU001.0722.00008.C001_00362	PsyrTA__PsyrT	346	defense-finder-models/DefenseFinder_2/PsyrTA/PsyrTA	ACJU001.0722.00008.C001_PsyrTA_2	1	1	1	2	2	PsyrTA__PsyrT	mandatory	219	6.8e-13	45	0.234	0.731	50	209	PsyrTA	PsyrTA	377934	378593	-
ACJU001.0722.00008.C001	ACJU001.0722.00008	ACJU001.0722.00008.C001_00363	PsyrTA__PsyrT	347	defense-finder-models/DefenseFinder_2/PsyrTA/PsyrTA	ACJU001.0722.00008.C001_PsyrTA_2	1	1	1	2	2	PsyrTA__PsyrT	mandatory	681	7.3e-05	18.5	0.116	0.119	506	586	PsyrTA	PsyrTA	378586	380631	-
ACJU001.0722.00008.C001	ACJU001.0722.00008	ACJU001.0722.00008.C001_00919	Septu__PtuA	875	defense-finder-models/DefenseFinder_2/Septu/Septu	ACJU001.0722.00008.C001_Septu_3	1	1	1	2	1	Septu__PtuA	mandatory	386	1.2e-36	124.9	0.871	0.922	7	362	Septu	Septu	958279	959439	+
ACJU001.0722.00008.C001	ACJU001.0722.00008	ACJU001.0722.00008.C001_00920	Septu__PtuB	876	defense-finder-models/DefenseFinder_2/Septu/Septu	ACJU001.0722.00008.C001_Septu_3	1	1	1	2	1	Septu__PtuB	mandatory	210	1.8e-20	71.6	0.556	0.729	30	182	Septu	Septu	959429	960061	+
ACJU001.0722.00008.C001	ACJU001.0722.00008	ACJU001.0722.00008.C001_03047	NLR_like_bNACHT01__NLR_like_bNACHT01	2924	defense-finder-models/DefenseFinder_2/NLR/NLR_like_bNACHT01	ACJU001.0722.00008.C001_NLR_like_bNACHT01_1	1	1	1	1	1	NLR_like_bNACHT01__NLR_like_bNACHT01	mandatory	604	2.3e-127	423.5	0.952	0.97	3	588	NLR	NLR_like_bNACHT01	3279088	3280902	-
ACJU001.0722.00008.C001	ACJU001.0722.00008	ACJU001.0722.00008.C001_00553	CBASS__Cyclase_SMODS	526	defense-finder-models/DefenseFinder_5/CBASS/CBASS_I	ACJU001.0722.00008.C001_CBASS_I_2	1	1	1	2	1	CBASS__Cyclase_SMODS	mandatory	434	1.4e-48	162.6	1	0.369	1	160	CBASS	CBASS_I	569482	570786	+
ACJU001.0722.00008.C001	ACJU001.0722.00008	ACJU001.0722.00008.C001_00554	CBASS__2TM_Gros	527	defense-finder-models/DefenseFinder_5/CBASS/CBASS_I	ACJU001.0722.00008.C001_CBASS_I_2	1	1	1	2	1	CBASS__Effector_2TM_S_2TMBeta	mandatory	202	1.1e-25	88.6	0.739	0.847	1	171	CBASS	CBASS_I	570789	571397	+
ACJU001.0722.00008.C001	ACJU001.0722.00008	ACJU001.0722.00008.C001_01095	Dynamins__LeoA	1047	defense-finder-models/DefenseFinder_5/Dynamins/Dynamins	ACJU001.0722.00008.C001_Dynamins_3	1	1	0.5	2	1	Dynamins__LeoA	mandatory	1337	1.5e-07	28.1	0.131	0.048	789	852	Dynamins	Dynamins	1144440	1148453	+
ACJU001.0722.00008.C001	ACJU001.0722.00008	ACJU001.0722.00008.C001_01098	Dynamins__LeoBC	1050	defense-finder-models/DefenseFinder_5/Dynamins/Dynamins	ACJU001.0722.00008.C001_Dynamins_3	1	1	0.5	2	1	Dynamins__LeoBC	mandatory	762	3.9e-06	23.5	0.215	0.348	9	273	Dynamins	Dynamins	1153192	1155480	+
ACJU001.0722.00008.C001	ACJU001.0722.00008	ACJU001.0722.00008.C001_02296	Gao_Hhe__HheA	2212	defense-finder-models/DefenseFinder_1/Gao_Hhe/Gao_Hhe	ACJU001.0722.00008.C001_Gao_Hhe_1	1	1	1	1	1	Gao_Hhe__HheA	mandatory	1794	0	1182.2	0.829	0.873	115	1680	Gao_Hhe	Gao_Hhe	2468248	2473632	-
ACJU001.0722.00008.C001	ACJU001.0722.00008	ACJU001.0722.00008.C001_01614	Mokosh_TypeI__MkoA2	1552	defense-finder-models/DefenseFinder_4/Mokosh/Mokosh_TypeI	ACJU001.0722.00008.C001_Mokosh_TypeI_1	1	1	1	2	1	Mokosh_TypeI__MkoA	mandatory	1713	0	1908.8	0.999	0.998	1	1710	Mokosh	Mokosh_TypeI	1709305	1714446	+
ACJU001.0722.00008.C001	ACJU001.0722.00008	ACJU001.0722.00008.C001_01615	Mokosh_TypeI__MkoB2	1553	defense-finder-models/DefenseFinder_4/Mokosh/Mokosh_TypeI	ACJU001.0722.00008.C001_Mokosh_TypeI_1	1	1	1	2	1	Mokosh_TypeI__MkoB	mandatory	474	2.2e-114	380.1	0.989	0.989	2	470	Mokosh	Mokosh_TypeI	1714443	1715867	+
ACJU001.0722.00008.C001	ACJU001.0722.00008	ACJU001.0722.00008.C001_01803	SspBCDE__SspH	1737	defense-finder-models/DefenseFinder_4/SspBCDE/SspBCDE	ACJU001.0722.00008.C001_SspBCDE_2	1	1	1	5	1	SspBCDE__SspH	accessory	1824	0	1973.2	0.999	0.991	1	1807	SspBCDE	SspBCDE	1914118	1919592	-
ACJU001.0722.00008.C001	ACJU001.0722.00008	ACJU001.0722.00008.C001_01804	SspBCDE__SspG	1738	defense-finder-models/DefenseFinder_4/SspBCDE/SspBCDE	ACJU001.0722.00008.C001_SspBCDE_2	1	1	1	5	1	SspBCDE__SspG	accessory	487	2.7e-186	617.7	0.957	0.996	2	486	SspBCDE	SspBCDE	1919603	1921066	-
ACJU001.0722.00008.C001	ACJU001.0722.00008	ACJU001.0722.00008.C001_01805	SspBCDE__SspF	1739	defense-finder-models/DefenseFinder_4/SspBCDE/SspBCDE	ACJU001.0722.00008.C001_SspBCDE_2	1	1	1	5	1	SspBCDE__SspF	accessory	621	1.3e-188	625.5	0.975	0.965	9	607	SspBCDE	SspBCDE	1921090	1922955	-
ACJU001.0722.00008.C001	ACJU001.0722.00008	ACJU001.0722.00008.C001_01807	SspBCDE__SspE	1741	defense-finder-models/DefenseFinder_4/SspBCDE/SspBCDE	ACJU001.0722.00008.C001_SspBCDE_2	1	1	1	5	1	SspBCDE__SspE	accessory	536	2.7e-125	416.9	0.66	0.987	8	536	SspBCDE	SspBCDE	1924271	1925881	-
ACJU001.0722.00008.C001	ACJU001.0722.00008	ACJU001.0722.00008.C001_01808	SspBCDE__SspE	1742	defense-finder-models/DefenseFinder_4/SspBCDE/SspBCDE	ACJU001.0722.00008.C001_SspBCDE_2	1	1	1	5	1	SspBCDE__SspE	accessory	239	3.4e-63	211.6	0.306	0.996	1	238	SspBCDE	SspBCDE	1925959	1926678	-
ACJU001.0722.00008.C001	ACJU001.0722.00008	ACJU001.0722.00008.C001_01809	SspBCDE__SspD	1743	defense-finder-models/DefenseFinder_4/SspBCDE/SspBCDE	ACJU001.0722.00008.C001_SspBCDE_2	1	1	1	5	1	SspBCDE__SspD	mandatory	290	3.3e-146	483.6	0.993	0.986	5	290	SspBCDE	SspBCDE	1926782	1927654	-
ACJU001.0722.00008.C001	ACJU001.0722.00008	ACJU001.0722.00008.C001_01810	SspBCDE__SspC	1744	defense-finder-models/DefenseFinder_4/SspBCDE/SspBCDE	ACJU001.0722.00008.C001_SspBCDE_2	1	1	1	5	1	SspBCDE__SspC	mandatory	1157	0	1102.1	0.995	0.993	6	1154	SspBCDE	SspBCDE	1927651	1931124	-
ACJU001.0722.00008.C001	ACJU001.0722.00008	ACJU001.0722.00008.C001_01811	SspBCDE__SspB	1745	defense-finder-models/DefenseFinder_4/SspBCDE/SspBCDE	ACJU001.0722.00008.C001_SspBCDE_2	1	1	1	5	1	SspBCDE__SspB	mandatory	299	5.5e-59	197.3	0.975	0.973	7	297	SspBCDE	SspBCDE	1931121	1932020	-
ACJU001.0722.00009.C001	ACJU001.0722.00009	ACJU001.0722.00009.C001_01310	RM_Type_IV__Type_IV_REases	1246	defense-finder-models/RM/RM/RM_Type_IV	ACJU001.0722.00009.C001_RM_Type_IV_2	1	1	1	1	1	RM_Type_IV__Type_IV_REases	mandatory	272	4.2e-21	73.4	0.428	0.812	38	258	RM	RM_Type_IV	1420891	1421709	-
ACJU001.0722.00009.C001	ACJU001.0722.00009	ACJU001.0722.00009.C001_02483	RM_Type_III__Type_III_REases	2382	defense-finder-models/RM/RM/RM_Type_III	ACJU001.0722.00009.C001_RM_Type_III_1	1	1	1	2	1	RM_Type_III__Type_III_REases	mandatory	993	2.2e-285	946.9	0.997	0.98	15	987	RM	RM_Type_III	2640097	2643078	-
ACJU001.0722.00009.C001	ACJU001.0722.00009	ACJU001.0722.00009.C001_02484	RM_Type_III__Type_III_MTases	2383	defense-finder-models/RM/RM/RM_Type_III	ACJU001.0722.00009.C001_RM_Type_III_1	1	1	1	2	1	RM_Type_III__Type_III_MTases	mandatory	658	2e-163	543.1	0.976	0.985	2	649	RM	RM_Type_III	2643081	2645057	-
ACJU001.0722.00009.C001	ACJU001.0722.00009	ACJU001.0722.00009.C001_02315	SpbK__SpbK	2224	defense-finder-models/DefenseFinder_3/SpbK/SpbK	ACJU001.0722.00009.C001_SpbK_1	1	1	1	1	1	SpbK__SpbK	mandatory	159	6.1e-68	227.2	0.431	0.987	2	158	SpbK	SpbK	2464414	2464893	-
ACJU001.0722.00009.C001	ACJU001.0722.00009	ACJU001.0722.00009.C001_01326	PD-Lambda-1__PD-Lambda-1	1262	defense-finder-models/DefenseFinder_2/PD-Lambda-1/PD-Lambda-1	ACJU001.0722.00009.C001_PD-Lambda-1_1	1	1	1	1	1	PD-Lambda-1__PD-Lambda-1	mandatory	453	9.6e-171	566.2	0.865	0.923	33	450	PD-Lambda-1	PD-Lambda-1	1428997	1430358	+
ACJU001.0722.00009.C001	ACJU001.0722.00009	ACJU001.0722.00009.C001_02674	PsyrTA__PsyrT	2563	defense-finder-models/DefenseFinder_2/PsyrTA/PsyrTA	ACJU001.0722.00009.C001_PsyrTA_2	1	1	1	2	2	PsyrTA__PsyrT	mandatory	681	8.2e-05	18.3	0.11	0.113	510	586	PsyrTA	PsyrTA	2834037	2836082	+
ACJU001.0722.00009.C001	ACJU001.0722.00009	ACJU001.0722.00009.C001_02675	PsyrTA__PsyrT	2564	defense-finder-models/DefenseFinder_2/PsyrTA/PsyrTA	ACJU001.0722.00009.C001_PsyrTA_2	1	1	1	2	2	PsyrTA__PsyrT	mandatory	219	6.5e-13	45	0.234	0.731	50	209	PsyrTA	PsyrTA	2836075	2836734	+
ACJU001.0722.00009.C001	ACJU001.0722.00009	ACJU001.0722.00009.C001_02677	PsyrTA__PsyrA	2566	defense-finder-models/DefenseFinder_2/PsyrTA/PsyrTA	ACJU001.0722.00009.C001_PsyrTA_2	1	1	1	2	2	PsyrTA__PsyrA	mandatory	194	5.1e-06	23.1	0.133	0.278	19	72	PsyrTA	PsyrTA	2837120	2837704	-
ACJU001.0722.00009.C001	ACJU001.0722.00009	ACJU001.0722.00009.C001_00958	Cas__cas1_I-F_1	906	defense-finder-models/Cas/Cas/CAS_Class1-Subtype-I-F	ACJU001.0722.00009.C001_CAS_Class1-Subtype-I-F_1	1	1	0.833	5	1	Cas__cas1_I-F_1	mandatory	320	1.4e-139	462	0.99	0.928	12	308	Cas	CAS_Class1-Subtype-I-F	1038166	1039128	+
ACJU001.0722.00009.C001	ACJU001.0722.00009	ACJU001.0722.00009.C001_00959	Cas__cas3_I_2	907	defense-finder-models/Cas/Cas/CAS_Class1-Subtype-I-F	ACJU001.0722.00009.C001_CAS_Class1-Subtype-I-F_1	1	1	0.833	5	1	Cas__cas3_I_5	accessory	985	1.3e-24	84.3	0.935	0.322	419	735	Cas	CAS_Class1-Subtype-I-F	1039128	1042085	+
ACJU001.0722.00009.C001	ACJU001.0722.00009	ACJU001.0722.00009.C001_00960	Cas__cas7_I-F_11	908	defense-finder-models/Cas/Cas/CAS_Class1-Subtype-I-F	ACJU001.0722.00009.C001_CAS_Class1-Subtype-I-F_1	1	1	0.833	5	1	Cas__cas7f_I-F_3	mandatory	329	1.4e-168	557.4	1	1	1	329	Cas	CAS_Class1-Subtype-I-F	1042087	1043076	+
ACJU001.0722.00009.C001	ACJU001.0722.00009	ACJU001.0722.00009.C001_00961	Cas__cas5_I-F_16	909	defense-finder-models/Cas/Cas/CAS_Class1-Subtype-I-F	ACJU001.0722.00009.C001_CAS_Class1-Subtype-I-F_1	1	1	0.833	5	1	Cas__cas5f_I-F_4	mandatory	337	2.9e-139	461.3	1	1	1	337	Cas	CAS_Class1-Subtype-I-F	1043088	1044101	+
ACJU001.0722.00009.C001	ACJU001.0722.00009	ACJU001.0722.00009.C001_00962	Cas__cas6f_I_II_III_IV_V_VI_3	910	defense-finder-models/Cas/Cas/CAS_Class1-Subtype-I-F	ACJU001.0722.00009.C001_CAS_Class1-Subtype-I-F_1	1	1	0.833	5	1	Cas__cas6f_I_II_III_IV_V_VI_3	mandatory	203	1.7e-50	169.2	1	0.985	4	203	Cas	CAS_Class1-Subtype-I-F	1044111	1044722	+
ACJU001.0722.00009.C001	ACJU001.0722.00009	ACJU001.0722.00009.C001_02478	AbiJ__AbiJ	2378	defense-finder-models/DefenseFinder_1/AbiJ/AbiJ	ACJU001.0722.00009.C001_AbiJ_1	1	1	1	1	1	AbiJ__AbiJ	mandatory	275	1.2e-11	41.9	0.586	0.636	96	270	AbiJ	AbiJ	2634192	2635019	-
ACJU001.0722.00010.C001	ACJU001.0722.00010	ACJU001.0722.00010.C001_00552	RM__Type_I_MTases	525	defense-finder-models/RM/RM/RM_Type_I	ACJU001.0722.00010.C001_RM_Type_I_1	1	1	1	2.5	1	RM__Type_I_MTases	mandatory	761	8.5e-298	986.5	1.289	0.997	2	760	RM	RM_Type_I	579549	581834	+
ACJU001.0722.00010.C001	ACJU001.0722.00010	ACJU001.0722.00010.C001_00553	RM__Type_I_S	526	defense-finder-models/RM/RM/RM_Type_I	ACJU001.0722.00010.C001_RM_Type_I_1	1	1	1	2.5	1	RM__Type_I_S	accessory	457	6.1e-82	273.6	0.592	0.961	7	445	RM	RM_Type_I	581834	583207	+
ACJU001.0722.00010.C001	ACJU001.0722.00010	ACJU001.0722.00010.C001_00554	RM__Type_I_REases	527	defense-finder-models/RM/RM/RM_Type_I	ACJU001.0722.00010.C001_RM_Type_I_1	1	1	1	2.5	1	RM__Type_I_REases	mandatory	1082	0	1585.9	0.987	0.999	1	1081	RM	RM_Type_I	583204	586452	+
ACJU001.0722.00010.C001	ACJU001.0722.00010	ACJU001.0722.00010.C001_01592	RM_Type_II__Type_II_MTases	1532	defense-finder-models/RM/RM/RM_Type_II	ACJU001.0722.00010.C001_RM_Type_II_2	1	1	1	2	1	RM_Type_II__Type_II_MTases	mandatory	425	2.6e-115	382.4	0.858	0.814	73	418	RM	RM_Type_II	1686220	1687497	-
ACJU001.0722.00010.C001	ACJU001.0722.00010	ACJU001.0722.00010.C001_01593	RM_Type_II__Type_II_REases	1533	defense-finder-models/RM/RM/RM_Type_II	ACJU001.0722.00010.C001_RM_Type_II_2	1	1	1	2	1	RM_Type_II__Type_II_REases	mandatory	464	1.1e-47	160.6	1.267	0.631	167	459	RM	RM_Type_II	1687576	1688970	+
ACJU001.0722.00010.C001	ACJU001.0722.00010	ACJU001.0722.00010.C001_02890	RM_Type_IV__Type_IV_REases	2784	defense-finder-models/RM/RM/RM_Type_IV	ACJU001.0722.00010.C001_RM_Type_IV_3	1	1	1	1	1	RM_Type_IV__Type_IV_REases	mandatory	301	1.7e-56	189.4	0.387	0.558	129	296	RM	RM_Type_IV	3105809	3106714	-
ACJU001.0722.00010.C001	ACJU001.0722.00010	ACJU001.0722.00010.C001_00358	PsyrTA__PsyrA	342	defense-finder-models/DefenseFinder_2/PsyrTA/PsyrTA	ACJU001.0722.00010.C001_PsyrTA_1	1	1	1	2	2	PsyrTA__PsyrA	mandatory	194	4.9e-06	23.1	0.133	0.278	19	72	PsyrTA	PsyrTA	384376	384960	+
ACJU001.0722.00010.C001	ACJU001.0722.00010	ACJU001.0722.00010.C001_00360	PsyrTA__PsyrT	344	defense-finder-models/DefenseFinder_2/PsyrTA/PsyrTA	ACJU001.0722.00010.C001_PsyrTA_1	1	1	1	2	2	PsyrTA__PsyrT	mandatory	219	8.3e-13	44.7	0.232	0.726	51	209	PsyrTA	PsyrTA	385346	386005	-
ACJU001.0722.00010.C001	ACJU001.0722.00010	ACJU001.0722.00010.C001_00361	PsyrTA__PsyrT	345	defense-finder-models/DefenseFinder_2/PsyrTA/PsyrTA	ACJU001.0722.00010.C001_PsyrTA_1	1	1	1	2	2	PsyrTA__PsyrT	mandatory	681	7.9e-05	18.3	0.11	0.113	510	586	PsyrTA	PsyrTA	385998	388043	-
ACJU001.0722.00010.C001	ACJU001.0722.00010	ACJU001.0722.00010.C001_00504	SEFIR__bSEFIR	478	defense-finder-models/DefenseFinder_5/SEFIR/SEFIR	ACJU001.0722.00010.C001_SEFIR_1	1	1	1	1	1	SEFIR__bSEFIR	mandatory	482	7.1e-120	398.8	0.852	0.998	1	481	SEFIR	SEFIR	526382	527830	-
ACJU001.0722.00010.C001	ACJU001.0722.00010	ACJU001.0722.00010.C001_02299	Rst_HelicaseDUF2290__Helicase	2224	defense-finder-models/DefenseFinder_1/Rst_HelicaseDUF2290/Rst_HelicaseDUF2290	ACJU001.0722.00010.C001_Rst_HelicaseDUF2290_1	1	1	1	2	1	Rst_HelicaseDUF2290__Helicase	mandatory	744	3.5e-109	363.2	0.876	0.859	86	724	Rst_HelicaseDUF2290	Rst_HelicaseDUF2290	2482406	2484640	+
ACJU001.0722.00010.C001	ACJU001.0722.00010	ACJU001.0722.00010.C001_02300	Rst_HelicaseDUF2290__DUF2290	2225	defense-finder-models/DefenseFinder_1/Rst_HelicaseDUF2290/Rst_HelicaseDUF2290	ACJU001.0722.00010.C001_Rst_HelicaseDUF2290_1	1	1	1	2	1	Rst_HelicaseDUF2290__DUF2290	mandatory	224	1.3e-18	64.6	0.923	0.83	26	211	Rst_HelicaseDUF2290	Rst_HelicaseDUF2290	2484637	2485311	+
ACJU001.0722.00010.C001	ACJU001.0722.00010	ACJU001.0722.00010.C001_00555	Zorya__ZorA	528	defense-finder-models/DefenseFinder_4/Zorya/Zorya_TypeI	ACJU001.0722.00010.C001_Zorya_TypeI_1	1	1	1	4	1	Zorya__ZorA	mandatory	686	2.1e-110	367.9	0.908	0.949	32	682	Zorya	Zorya_TypeI	586505	588565	+
ACJU001.0722.00010.C001	ACJU001.0722.00010	ACJU001.0722.00010.C001_00556	Zorya__ZorB	529	defense-finder-models/DefenseFinder_4/Zorya/Zorya_TypeI	ACJU001.0722.00010.C001_Zorya_TypeI_1	1	1	1	4	1	Zorya__ZorB	mandatory	243	4.2e-75	249.9	0.977	0.971	6	241	Zorya	Zorya_TypeI	588584	589315	+
ACJU001.0722.00010.C001	ACJU001.0722.00010	ACJU001.0722.00010.C001_00557	Zorya_TypeI__ZorC	530	defense-finder-models/DefenseFinder_4/Zorya/Zorya_TypeI	ACJU001.0722.00010.C001_Zorya_TypeI_1	1	1	1	4	1	Zorya_TypeI__ZorC	mandatory	456	2.4e-42	142.9	0.633	0.739	118	454	Zorya	Zorya_TypeI	589321	590691	+
ACJU001.0722.00010.C001	ACJU001.0722.00010	ACJU001.0722.00010.C001_00558	Zorya_TypeI__ZorD	531	defense-finder-models/DefenseFinder_4/Zorya/Zorya_TypeI	ACJU001.0722.00010.C001_Zorya_TypeI_1	1	1	1	4	1	Zorya_TypeI__ZorD	mandatory	1067	0	1056.5	0.984	0.985	11	1061	Zorya	Zorya_TypeI	590724	593927	+
ACJU001.0722.00011.C001	ACJU001.0722.00011	ACJU001.0722.00011.C001_00138	RM_Type_II__Type_II_MTases	127	defense-finder-models/RM/RM/RM_Type_II	ACJU001.0722.00011.C001_RM_Type_II_2	1	1	1	2	2	RM_Type_II__Type_II_MTases	mandatory	511	4.6e-69	230.9	0.978	0.982	4	505	RM	RM_Type_II	155451	156986	-
ACJU001.0722.00011.C001	ACJU001.0722.00011	ACJU001.0722.00011.C001_00140	RM_Type_II__Type_II_REases	129	defense-finder-models/RM/RM/RM_Type_II	ACJU001.0722.00011.C001_RM_Type_II_2	1	1	1	2	2	RM_Type_II__Type_II_REases	mandatory	497	7.4e-17	59.4	1.168	0.678	27	363	RM	RM_Type_II	159523	161016	+
ACJU001.0722.00011.C001	ACJU001.0722.00011	ACJU001.0722.00011.C001_00140	Gao_Mza__MzaB	129	defense-finder-models/DefenseFinder_1/Gao_Mza/Gao_Mza	ACJU001.0722.00011.C001_Gao_Mza_2	1	1	1	5	1	Gao_Mza__MzaB	mandatory	497	4.9e-228	754.8	0.978	0.99	6	497	Gao_Mza	Gao_Mza	159523	161016	+
ACJU001.0722.00011.C001	ACJU001.0722.00011	ACJU001.0722.00011.C001_00141	RM_Type_II__Type_II_REases	130	defense-finder-models/RM/RM/RM_Type_II	ACJU001.0722.00011.C001_RM_Type_II_2	1	1	1	2	2	RM_Type_II__Type_II_REases	mandatory	941	1.2e-189	629.8	3.034	0.993	3	936	RM	RM_Type_II	161043	163868	+
ACJU001.0722.00011.C001	ACJU001.0722.00011	ACJU001.0722.00011.C001_00141	Gao_Mza__MzaC	130	defense-finder-models/DefenseFinder_1/Gao_Mza/Gao_Mza	ACJU001.0722.00011.C001_Gao_Mza_2	1	1	1	5	1	Gao_Mza__MzaC	mandatory	941	0	1202.2	0.989	0.99	9	940	Gao_Mza	Gao_Mza	161043	163868	+
ACJU001.0722.00011.C001	ACJU001.0722.00011	ACJU001.0722.00011.C001_01140	RM_Type_II__Type_II_REases	1047	defense-finder-models/RM/RM/RM_Type_II	ACJU001.0722.00011.C001_RM_Type_II_3	1	1	1	2	1	RM_Type_II__Type_II_REases	mandatory	382	2.6e-35	120.6	1.053	0.969	12	381	RM	RM_Type_II	1245745	1246893	-
ACJU001.0722.00011.C001	ACJU001.0722.00011	ACJU001.0722.00011.C001_01141	RM_Type_II__Type_II_MTases	1048	defense-finder-models/RM/RM/RM_Type_II	ACJU001.0722.00011.C001_RM_Type_II_3	1	1	1	2	1	RM_Type_II__Type_II_MTases	mandatory	439	2e-31	106.8	1.046	0.927	28	434	RM	RM_Type_II	1246893	1248212	-
ACJU001.0722.00011.C001	ACJU001.0722.00011	ACJU001.0722.00011.C001_02314	RM__Type_I_REases	2149	defense-finder-models/RM/RM/RM_Type_I	ACJU001.0722.00011.C001_RM_Type_I_1	1	1	1	2.5	1	RM__Type_I_REases	mandatory	1083	0	1595.3	0.988	0.999	1	1082	RM	RM_Type_I	2439854	2443105	-
ACJU001.0722.00011.C001	ACJU001.0722.00011	ACJU001.0722.00011.C001_02315	RM__Type_I_S	2150	defense-finder-models/RM/RM/RM_Type_I	ACJU001.0722.00011.C001_RM_Type_I_1	1	1	1	2.5	1	RM__Type_I_S	accessory	463	1.2e-83	279.3	0.594	0.972	3	452	RM	RM_Type_I	2443102	2444493	-
ACJU001.0722.00011.C001	ACJU001.0722.00011	ACJU001.0722.00011.C001_02316	RM__Type_I_MTases	2151	defense-finder-models/RM/RM/RM_Type_I	ACJU001.0722.00011.C001_RM_Type_I_1	1	1	1	2.5	1	RM__Type_I_MTases	mandatory	761	3.6e-300	994.4	1.289	0.997	2	760	RM	RM_Type_I	2444493	2446778	-
ACJU001.0722.00011.C001	ACJU001.0722.00011	ACJU001.0722.00011.C001_02597	RM_Type_III__Type_III_REases	2410	defense-finder-models/RM/RM/RM_Type_III	ACJU001.0722.00011.C001_RM_Type_III_5	1	1	1	2	1	RM_Type_III__Type_III_REases	mandatory	995	1.4e-282	937.7	0.997	0.978	15	987	RM	RM_Type_III	2734174	2737161	-
ACJU001.0722.00011.C001	ACJU001.0722.00011	ACJU001.0722.00011.C001_02598	RM_Type_III__Type_III_MTases	2411	defense-finder-models/RM/RM/RM_Type_III	ACJU001.0722.00011.C001_RM_Type_III_5	1	1	1	2	1	RM_Type_III__Type_III_MTases	mandatory	631	8.1e-201	666.7	0.975	0.983	3	622	RM	RM_Type_III	2737164	2739059	-
ACJU001.0722.00011.C001	ACJU001.0722.00011	ACJU001.0722.00011.C001_02733	RM_Type_IIG__Type_IIG	2534	defense-finder-models/RM/RM/RM_Type_IIG	ACJU001.0722.00011.C001_RM_Type_IIG_4	1	1	1	1	1	RM_Type_IIG__Type_IIG	mandatory	1055	4.6e-288	956.4	1.208	0.981	17	1051	RM	RM_Type_IIG	2876111	2879278	+
ACJU001.0722.00011.C001	ACJU001.0722.00011	ACJU001.0722.00011.C001_03000	RM_Type_III__Type_III_MTases	2778	defense-finder-models/RM/RM/RM_Type_III	ACJU001.0722.00011.C001_RM_Type_III_6	1	1	1	2	1	RM_Type_III__Type_III_MTases	mandatory	595	2.7e-132	440	0.858	0.897	57	590	RM	RM_Type_III	3138025	3139812	+
ACJU001.0722.00011.C001	ACJU001.0722.00011	ACJU001.0722.00011.C001_03001	RM_Type_III__Type_III_REases	2779	defense-finder-models/RM/RM/RM_Type_III	ACJU001.0722.00011.C001_RM_Type_III_6	1	1	1	2	1	RM_Type_III__Type_III_REases	mandatory	945	1.8e-49	166.1	0.844	0.92	28	896	RM	RM_Type_III	3139805	3142642	+
ACJU001.0722.00011.C001	ACJU001.0722.00011	ACJU001.0722.00011.C001_00737	PD-T4-3__PD-T4-3	681	defense-finder-models/DefenseFinder_3/PD-T4-3/PD-T4-3	ACJU001.0722.00011.C001_PD-T4-3_1	1	1	1	1	1	PD-T4-3__PD-T4-3	mandatory	260	7.2e-92	304.8	0.992	0.981	1	255	PD-T4-3	PD-T4-3	781713	782495	-
ACJU001.0722.00011.C001	ACJU001.0722.00011	ACJU001.0722.00011.C001_02237	Wadjet__JetD_I	2081	defense-finder-models/DefenseFinder_2/Wadjet/Wadjet_I	ACJU001.0722.00011.C001_Wadjet_I_4	1	1	1	4	1	Wadjet__JetD_I	mandatory	404	1.6e-73	245.6	0.941	0.946	11	392	Wadjet	Wadjet_I	2355373	2356587	-
ACJU001.0722.00011.C001	ACJU001.0722.00011	ACJU001.0722.00011.C001_02238	Wadjet__JetC_I	2082	defense-finder-models/DefenseFinder_2/Wadjet/Wadjet_I	ACJU001.0722.00011.C001_Wadjet_I_4	1	1	1	4	1	Wadjet__JetC_I	mandatory	1125	6.3e-208	690.6	0.993	0.976	12	1109	Wadjet	Wadjet_I	2356580	2359957	-
ACJU001.0722.00011.C001	ACJU001.0722.00011	ACJU001.0722.00011.C001_02239	Wadjet__JetB_I	2083	defense-finder-models/DefenseFinder_2/Wadjet/Wadjet_I	ACJU001.0722.00011.C001_Wadjet_I_4	1	1	1	4	1	Wadjet__JetB_I	mandatory	263	1e-42	143.5	0.789	0.753	55	252	Wadjet	Wadjet_I	2359957	2360748	-
ACJU001.0722.00011.C001	ACJU001.0722.00011	ACJU001.0722.00011.C001_02240	Wadjet__JetA_I	2084	defense-finder-models/DefenseFinder_2/Wadjet/Wadjet_I	ACJU001.0722.00011.C001_Wadjet_I_4	1	1	1	4	1	Wadjet__JetA_I	mandatory	488	4.7e-79	264	0.974	0.959	8	475	Wadjet	Wadjet_I	2360761	2362227	-
ACJU001.0722.00011.C001	ACJU001.0722.00011	ACJU001.0722.00011.C001_02808	PsyrTA__PsyrT	2603	defense-finder-models/DefenseFinder_2/PsyrTA/PsyrTA	ACJU001.0722.00011.C001_PsyrTA_2	1	1	1	2	2	PsyrTA__PsyrT	mandatory	681	8.6e-05	18.2	0.11	0.113	510	586	PsyrTA	PsyrTA	2940544	2942589	+
ACJU001.0722.00011.C001	ACJU001.0722.00011	ACJU001.0722.00011.C001_02809	PsyrTA__PsyrT	2604	defense-finder-models/DefenseFinder_2/PsyrTA/PsyrTA	ACJU001.0722.00011.C001_PsyrTA_2	1	1	1	2	2	PsyrTA__PsyrT	mandatory	219	6e-13	45.2	0.234	0.731	50	209	PsyrTA	PsyrTA	2942582	2943241	+
ACJU001.0722.00011.C001	ACJU001.0722.00011	ACJU001.0722.00011.C001_02811	PsyrTA__PsyrA	2606	defense-finder-models/DefenseFinder_2/PsyrTA/PsyrTA	ACJU001.0722.00011.C001_PsyrTA_2	1	1	1	2	2	PsyrTA__PsyrA	mandatory	194	4.4e-06	23.3	0.133	0.278	19	72	PsyrTA	PsyrTA	2943627	2944211	-
ACJU001.0722.00011.C001	ACJU001.0722.00011	ACJU001.0722.00011.C001_02861	NLR_like_bNACHT01__NLR_like_bNACHT01	2652	defense-finder-models/DefenseFinder_2/NLR/NLR_like_bNACHT01	ACJU001.0722.00011.C001_NLR_like_bNACHT01_1	1	1	1	1	1	NLR_like_bNACHT01__NLR_like_bNACHT01	mandatory	613	3.5e-108	360.2	0.962	0.914	8	567	NLR	NLR_like_bNACHT01	2994633	2996474	-
ACJU001.0722.00011.C001	ACJU001.0722.00011	ACJU001.0722.00011.C001_00978	Cas__cas1_I-F_1	898	defense-finder-models/Cas/Cas/CAS_Class1-Subtype-I-F	ACJU001.0722.00011.C001_CAS_Class1-Subtype-I-F_1	1	1	1	6	1	Cas__cas1_I-F_1	mandatory	312	2.6e-140	464.4	0.99	0.952	12	308	Cas	CAS_Class1-Subtype-I-F	1061286	1062224	+
ACJU001.0722.00011.C001	ACJU001.0722.00011	ACJU001.0722.00011.C001_00980	Cas__cas3f_I-F_1	900	defense-finder-models/Cas/Cas/CAS_Class1-Subtype-I-F	ACJU001.0722.00011.C001_CAS_Class1-Subtype-I-F_1	1	1	1	6	1	Cas__cas3f_I-F_1	mandatory	1124	1.6e-276	917.7	0.999	0.996	1	1119	Cas	CAS_Class1-Subtype-I-F	1062729	1066103	+
ACJU001.0722.00011.C001	ACJU001.0722.00011	ACJU001.0722.00011.C001_00981	Cas__cas8f_I-F_8	901	defense-finder-models/Cas/Cas/CAS_Class1-Subtype-I-F	ACJU001.0722.00011.C001_CAS_Class1-Subtype-I-F_1	1	1	1	6	1	Cas__cas8f_I-F_8	mandatory	413	1.2e-110	367.5	0.987	0.86	40	394	Cas	CAS_Class1-Subtype-I-F	1066121	1067362	+
ACJU001.0722.00011.C001	ACJU001.0722.00011	ACJU001.0722.00011.C001_00982	Cas__cas5f_I-F_4	902	defense-finder-models/Cas/Cas/CAS_Class1-Subtype-I-F	ACJU001.0722.00011.C001_CAS_Class1-Subtype-I-F_1	1	1	1	6	1	Cas__cas5f_I-F_4	mandatory	294	1.6e-105	350.1	1	0.966	5	288	Cas	CAS_Class1-Subtype-I-F	1067362	1068246	+
ACJU001.0722.00011.C001	ACJU001.0722.00011	ACJU001.0722.00011.C001_00983	Cas__cas7f_I-F_2	903	defense-finder-models/Cas/Cas/CAS_Class1-Subtype-I-F	ACJU001.0722.00011.C001_CAS_Class1-Subtype-I-F_1	1	1	1	6	1	Cas__cas7f_I-F_3	mandatory	337	4.6e-132	437.8	1	0.967	8	333	Cas	CAS_Class1-Subtype-I-F	1068273	1069286	+
ACJU001.0722.00011.C001	ACJU001.0722.00011	ACJU001.0722.00011.C001_00984	Cas__cas6f_I_II_III_IV_V_VI_3	904	defense-finder-models/Cas/Cas/CAS_Class1-Subtype-I-F	ACJU001.0722.00011.C001_CAS_Class1-Subtype-I-F_1	1	1	1	6	1	Cas__cas6f_I_II_III_IV_V_VI_3	mandatory	203	1.1e-50	169.9	1	0.985	4	203	Cas	CAS_Class1-Subtype-I-F	1069290	1069901	+
ACJU001.0722.00011.C001	ACJU001.0722.00011	ACJU001.0722.00011.C001_00084	CBASS__Cyclase_SMODS	78	defense-finder-models/DefenseFinder_5/CBASS/CBASS_I	ACJU001.0722.00011.C001_CBASS_I_4	1	1	1	2	1	CBASS__Cyclase_SMODS	mandatory	249	2.8e-07	28.3	0.713	0.438	41	149	CBASS	CBASS_I	95497	96246	+
ACJU001.0722.00011.C001	ACJU001.0722.00011	ACJU001.0722.00011.C001_00085	CBASS__Endonuc_small	79	defense-finder-models/DefenseFinder_5/CBASS/CBASS_I	ACJU001.0722.00011.C001_CBASS_I_4	1	1	1	2	1	CBASS__Effector_2TM_S_2TMBeta	mandatory	245	6.9e-74	246	0.971	0.935	16	244	CBASS	CBASS_I	96250	96987	+
ACJU001.0722.00011.C001	ACJU001.0722.00011	ACJU001.0722.00011.C001_00253	CBASS__Effector_2TM_S_2TMBeta	234	defense-finder-models/DefenseFinder_5/CBASS/CBASS_I	ACJU001.0722.00011.C001_CBASS_I_5	1	1	1	2	1	CBASS__Effector_2TM_S_2TMBeta	mandatory	212	2.2e-62	207.4	0.994	0.877	24	209	CBASS	CBASS_I	278780	279418	+
ACJU001.0722.00011.C001	ACJU001.0722.00011	ACJU001.0722.00011.C001_00254	CBASS__Cyclase_new	235	defense-finder-models/DefenseFinder_5/CBASS/CBASS_I	ACJU001.0722.00011.C001_CBASS_I_5	1	1	1	2	1	CBASS__Cyclase_SMODS	mandatory	367	1.9e-106	353.5	0.948	0.951	4	352	CBASS	CBASS_I	279407	280510	-
ACJU001.0722.00011.C001	ACJU001.0722.00011	ACJU001.0722.00011.C001_00282	CBASS__Sensing_SAVED	261	defense-finder-models/DefenseFinder_5/CBASS/CBASS_II	ACJU001.0722.00011.C001_CBASS_II_7	1	1	1	3	1	CBASS__Effector_2TM_S_2TMBeta	mandatory	464	6.8e-21	72.4	0.968	0.384	285	462	CBASS	CBASS_II	313222	314616	-
ACJU001.0722.00011.C001	ACJU001.0722.00011	ACJU001.0722.00011.C001_00283	CBASS__Jab	262	defense-finder-models/DefenseFinder_5/CBASS/CBASS_II	ACJU001.0722.00011.C001_CBASS_II_7	1	1	1	3	1	CBASS__E2	mandatory	153	3e-34	115.7	0.611	0.83	3	129	CBASS	CBASS_II	314619	315080	-
ACJU001.0722.00011.C001	ACJU001.0722.00011	ACJU001.0722.00011.C001_00284	CBASS__AG_E1_ThiF	263	defense-finder-models/DefenseFinder_5/CBASS/CBASS_II	ACJU001.0722.00011.C001_CBASS_II_7	1	1	1	3	1	CBASS__E2	mandatory	570	5.2e-24	82.4	0.574	0.254	295	439	CBASS	CBASS_II	315086	316798	-
ACJU001.0722.00011.C001	ACJU001.0722.00011	ACJU001.0722.00011.C001_00285	CBASS__Cyclase_SMODS	264	defense-finder-models/DefenseFinder_5/CBASS/CBASS_II	ACJU001.0722.00011.C001_CBASS_II_7	1	1	1	3	1	CBASS__Cyclase_SMODS	mandatory	337	1.8e-46	155.8	1	0.481	1	162	CBASS	CBASS_II	316798	317811	-
ACJU001.0722.00011.C001	ACJU001.0722.00011	ACJU001.0722.00011.C001_00139	Gao_Mza__MzaA	128	defense-finder-models/DefenseFinder_1/Gao_Mza/Gao_Mza	ACJU001.0722.00011.C001_Gao_Mza_2	1	1	1	5	1	Gao_Mza__MzaA	mandatory	748	9.9e-79	262.5	0.847	0.793	144	736	Gao_Mza	Gao_Mza	157284	159530	+
ACJU001.0722.00011.C001	ACJU001.0722.00011	ACJU001.0722.00011.C001_00142	Gao_Mza__MzaD	131	defense-finder-models/DefenseFinder_1/Gao_Mza/Gao_Mza	ACJU001.0722.00011.C001_Gao_Mza_2	1	1	1	5	1	Gao_Mza__MzaD	mandatory	340	5.1e-92	306.1	0.971	0.968	5	333	Gao_Mza	Gao_Mza	163852	164874	+
ACJU001.0722.00011.C001	ACJU001.0722.00011	ACJU001.0722.00011.C001_00143	Gao_Mza__MzaE	132	defense-finder-models/DefenseFinder_1/Gao_Mza/Gao_Mza	ACJU001.0722.00011.C001_Gao_Mza_2	1	1	1	5	1	Gao_Mza__MzaE	mandatory	594	1.6e-265	879.7	0.983	0.987	1	586	Gao_Mza	Gao_Mza	164861	166645	+
ACJU001.0722.00011.C001	ACJU001.0722.00011	ACJU001.0722.00011.C001_02589	AbiJ__AbiJ	2404	defense-finder-models/DefenseFinder_1/AbiJ/AbiJ	ACJU001.0722.00011.C001_AbiJ_1	1	1	1	1	1	AbiJ__AbiJ	mandatory	79	2.4e-06	24.6	0.242	0.937	2	75	AbiJ	AbiJ	2725709	2725948	-
ACLA001.0722.00001.C001	ACLA001.0722.00001	ACLA001.0722.00001.C001_02854	RM_Type_III__Type_III_REases	2738	defense-finder-models/RM/RM/RM_Type_III	ACLA001.0722.00001.C001_RM_Type_III_1	1	1	1	2	1	RM_Type_III__Type_III_REases	mandatory	991	3.6e-280	930	0.997	0.983	15	988	RM	RM_Type_III	3029505	3032480	-
ACLA001.0722.00001.C001	ACLA001.0722.00001	ACLA001.0722.00001.C001_02855	RM_Type_III__Type_III_MTases	2739	defense-finder-models/RM/RM/RM_Type_III	ACLA001.0722.00001.C001_RM_Type_III_1	1	1	1	2	1	RM_Type_III__Type_III_MTases	mandatory	674	4.9e-146	485.9	0.976	0.985	2	665	RM	RM_Type_III	3032483	3034507	-
ACLA001.0722.00001.C001	ACLA001.0722.00001	ACLA001.0722.00001.C001_00554	Dsr_II__Dsr2	517	defense-finder-models/DefenseFinder_2/Dsr/Dsr_II	ACLA001.0722.00001.C001_Dsr_II_2	1	1	1	1	1	Dsr_II__Dsr2	mandatory	1241	2.6e-149	496.9	0.989	0.99	7	1235	Dsr	Dsr_II	558893	562618	-
ACLA001.0722.00001.C001	ACLA001.0722.00001	ACLA001.0722.00001.C001_01048	Dsr_I__Dsr1	987	defense-finder-models/DefenseFinder_2/Dsr/Dsr_I	ACLA001.0722.00001.C001_Dsr_I_1	1	1	1	1	1	Dsr_I__Dsr1	mandatory	1261	1.8e-37	126.1	0.277	0.262	1	331	Dsr	Dsr_I	1120157	1123942	-
ACLA001.0722.00001.C001	ACLA001.0722.00001	ACLA001.0722.00001.C001_00556	Lamassu-Fam__LmuB_SMC_Cap4_nuclease	519	defense-finder-models/DefenseFinder_1/Lamassu-Fam/Lamassu-Fam	ACLA001.0722.00001.C001_Lamassu-Fam_1	1	1	0.667	2	1	Lamassu-Fam__LmuB_SMC_Cap4_nuclease_II	mandatory	573	1.2e-129	430.9	0.995	0.997	1	571	Lamassu-Fam	Lamassu-Fam	564015	565736	-
ACLA001.0722.00001.C001	ACLA001.0722.00001	ACLA001.0722.00001.C001_00557	Lamassu-Fam__LmuA_effector_Cap4_nuclease	520	defense-finder-models/DefenseFinder_1/Lamassu-Fam/Lamassu-Fam	ACLA001.0722.00001.C001_Lamassu-Fam_1	1	1	0.667	2	1	Lamassu-Fam__LmuA_effector_Cap4_nuclease_II	mandatory	359	4.5e-54	181.9	0.965	0.972	8	356	Lamassu-Fam	Lamassu-Fam	565782	566861	-
ACLA001.0722.00001.C001	ACLA001.0722.00001	ACLA001.0722.00001.C001_03649	RloC__RloC	3488	defense-finder-models/DefenseFinder_1/RloC/RloC	ACLA001.0722.00001.C001_RloC_2	1	1	1	1	1	RloC__RloC	mandatory	562	1e-85	286.6	0.723	0.991	5	561	RloC	RloC	3869776	3871464	-
ACLA001.0722.00002.C001	ACLA001.0722.00002	ACLA001.0722.00002.C001_02503	RM_Type_II__Type_II_REases	2411	defense-finder-models/RM/RM/RM_Type_II	ACLA001.0722.00002.C001_RM_Type_II_2	1	1	1	2	1	RM_Type_II__Type_II_REases	mandatory	708	7.4e-47	158.6	1.58	0.819	8	587	RM	RM_Type_II	2658384	2660510	+
ACLA001.0722.00002.C001	ACLA001.0722.00002	ACLA001.0722.00002.C001_02504	RM_Type_II__Type_II_MTases	2412	defense-finder-models/RM/RM/RM_Type_II	ACLA001.0722.00002.C001_RM_Type_II_2	1	1	1	2	1	RM_Type_II__Type_II_MTases	mandatory	427	1.9e-57	192.9	0.975	0.932	29	426	RM	RM_Type_II	2660499	2661782	-
ACLA001.0722.00002.C001	ACLA001.0722.00002	ACLA001.0722.00002.C001_02843	RM__Type_I_REases	2740	defense-finder-models/RM/RM/RM_Type_I	ACLA001.0722.00002.C001_RM_Type_I_1	1	1	1	2.5	1	RM__Type_I_REases	mandatory	1094	5.7e-176	585.3	0.978	0.952	10	1051	RM	RM_Type_I	3017448	3020732	-
ACLA001.0722.00002.C001	ACLA001.0722.00002	ACLA001.0722.00002.C001_02844	RM__Type_I_S	2741	defense-finder-models/RM/RM/RM_Type_I	ACLA001.0722.00002.C001_RM_Type_I_1	1	1	1	2.5	1	RM__Type_I_S	accessory	406	1.8e-52	176.6	0.448	0.911	31	400	RM	RM_Type_I	3020823	3022043	-
ACLA001.0722.00002.C001	ACLA001.0722.00002	ACLA001.0722.00002.C001_02845	RM__Type_I_MTases	2742	defense-finder-models/RM/RM/RM_Type_I	ACLA001.0722.00002.C001_RM_Type_I_1	1	1	1	2.5	1	RM__Type_I_MTases	mandatory	774	2.9e-125	416.7	0.98	0.996	3	773	RM	RM_Type_I	3022043	3024367	-
ACLA001.0722.00002.C001	ACLA001.0722.00002	ACLA001.0722.00002.C001_01041	Olokun__OloB	985	defense-finder-models/DefenseFinder_5/Olokun/Olokun	ACLA001.0722.00002.C001_Olokun_1	1	1	1	2	1	Olokun__OloB	mandatory	570	7.7e-183	607	0.995	0.988	1	563	Olokun	Olokun	1107808	1109520	-
ACLA001.0722.00002.C001	ACLA001.0722.00002	ACLA001.0722.00002.C001_01042	Olokun__OloA	986	defense-finder-models/DefenseFinder_5/Olokun/Olokun	ACLA001.0722.00002.C001_Olokun_1	1	1	1	2	1	Olokun__OloA	mandatory	575	2.5e-77	259	0.933	0.944	28	570	Olokun	Olokun	1109517	1111244	-
ACLA002.0722.00001.C001	ACLA002.0722.00001	ACLA002.0722.00001.C001_00221	RM__Type_I_MTases	204	defense-finder-models/RM/RM/RM_Type_I	ACLA002.0722.00001.C001_RM_Type_I_2	1	1	1	2.5	1	RM__Type_I_MTases	mandatory	516	9.4e-175	579.8	0.988	0.984	7	514	RM	RM_Type_I	260145	261695	+
ACLA002.0722.00001.C001	ACLA002.0722.00001	ACLA002.0722.00001.C001_00222	RM__Type_I_S	205	defense-finder-models/RM/RM/RM_Type_I	ACLA002.0722.00001.C001_RM_Type_I_2	1	1	1	2.5	1	RM__Type_I_S	accessory	353	1e-43	147.4	0.394	0.819	59	347	RM	RM_Type_I	261692	262753	+
ACLA002.0722.00001.C001	ACLA002.0722.00001	ACLA002.0722.00001.C001_00223	RM__Type_I_REases	206	defense-finder-models/RM/RM/RM_Type_I	ACLA002.0722.00001.C001_RM_Type_I_2	1	1	1	2.5	1	RM__Type_I_REases	mandatory	1076	1.1e-256	852.3	0.991	0.98	2	1055	RM	RM_Type_I	262853	266083	+
ACLA002.0722.00001.C001	ACLA002.0722.00001	ACLA002.0722.00001.C001_01462	RM_Type_II__Type_II_MTases	1384	defense-finder-models/RM/RM/RM_Type_II	ACLA002.0722.00001.C001_RM_Type_II_4	1	1	1	2	2	RM_Type_II__Type_II_MTases	mandatory	345	1.8e-81	271.7	0.978	0.986	2	341	RM	RM_Type_II	1667607	1668644	+
ACLA002.0722.00001.C001	ACLA002.0722.00001	ACLA002.0722.00001.C001_01463	RM_Type_II__Type_II_REases	1385	defense-finder-models/RM/RM/RM_Type_II	ACLA002.0722.00001.C001_RM_Type_II_4	1	1	1	2	2	RM_Type_II__Type_II_REases	mandatory	244	6.9e-34	115.5	0.962	0.992	1	242	RM	RM_Type_II	1668632	1669366	-
ACLA002.0722.00001.C001	ACLA002.0722.00001	ACLA002.0722.00001.C001_01464	RM_Type_II__Type_II_REases	1386	defense-finder-models/RM/RM/RM_Type_II	ACLA002.0722.00001.C001_RM_Type_II_4	1	1	1	2	2	RM_Type_II__Type_II_REases	mandatory	350	3e-13	48.2	0.809	0.831	21	311	RM	RM_Type_II	1669369	1670421	-
ACLA002.0722.00001.C001	ACLA002.0722.00001	ACLA002.0722.00001.C001_03255	RM__Type_I_MTases	3065	defense-finder-models/RM/PrrC/PrrC	ACLA002.0722.00001.C001_PrrC_1	1	1	1	3	1	PrrC__EcoprrI	mandatory	542	1.9e-171	568.9	0.998	0.994	1	539	PrrC	PrrC	3691527	3693155	-
ACLA002.0722.00001.C001	ACLA002.0722.00001	ACLA002.0722.00001.C001_03256	PrrC__PrrC	3066	defense-finder-models/RM/PrrC/PrrC	ACLA002.0722.00001.C001_PrrC_1	1	1	1	3	1	PrrC__PrrC	mandatory	399	4.6e-99	329.1	0.978	0.907	12	373	PrrC	PrrC	3693152	3694351	-
ACLA002.0722.00001.C001	ACLA002.0722.00001	ACLA002.0722.00001.C001_03257	RM__Type_I_S	3067	defense-finder-models/RM/PrrC/PrrC	ACLA002.0722.00001.C001_PrrC_1	1	1	1	3	1	RM__Type_I_S	accessory	425	4.8e-59	197.5	0.563	0.951	16	419	PrrC	PrrC	3694353	3695630	-
ACLA002.0722.00001.C001	ACLA002.0722.00001	ACLA002.0722.00001.C001_03258	RM__Type_I_REases	3068	defense-finder-models/RM/PrrC/PrrC	ACLA002.0722.00001.C001_PrrC_1	1	1	1	3	1	RM__Type_I_REases	accessory	1008	2.2e-214	712.3	0.993	0.99	1	998	PrrC	PrrC	3695620	3698646	-
ACLA002.0722.00001.C001	ACLA002.0722.00001	ACLA002.0722.00001.C001_00390	PsyrTA__PsyrA	367	defense-finder-models/DefenseFinder_2/PsyrTA/PsyrTA	ACLA002.0722.00001.C001_PsyrTA_1	1	1	1	2	2	PsyrTA__PsyrA	mandatory	195	3.9e-05	20.3	0.131	0.272	20	72	PsyrTA	PsyrTA	445576	446163	+
ACLA002.0722.00001.C001	ACLA002.0722.00001	ACLA002.0722.00001.C001_00392	PsyrTA__PsyrT	369	defense-finder-models/DefenseFinder_2/PsyrTA/PsyrTA	ACLA002.0722.00001.C001_PsyrTA_1	1	1	1	2	2	PsyrTA__PsyrT	mandatory	209	1.1e-11	41.2	0.167	0.569	89	207	PsyrTA	PsyrTA	446742	447371	-
ACLA002.0722.00001.C001	ACLA002.0722.00001	ACLA002.0722.00001.C001_00393	PsyrTA__PsyrT	370	defense-finder-models/DefenseFinder_2/PsyrTA/PsyrTA	ACLA002.0722.00001.C001_PsyrTA_1	1	1	1	2	2	PsyrTA__PsyrT	mandatory	681	6.5e-06	22	0.107	0.11	512	586	PsyrTA	PsyrTA	447489	449534	-
ACLA002.0722.00001.C001	ACLA002.0722.00001	ACLA002.0722.00001.C001_01797	Septu__PtuA	1700	defense-finder-models/DefenseFinder_2/Septu/Septu	ACLA002.0722.00001.C001_Septu_2	1	1	1	2	1	Septu__PtuA	mandatory	460	1.1e-43	148.1	0.936	0.965	13	456	Septu	Septu	1983047	1984429	+
ACLA002.0722.00001.C001	ACLA002.0722.00001	ACLA002.0722.00001.C001_01798	Septu__PtuB	1701	defense-finder-models/DefenseFinder_2/Septu/Septu	ACLA002.0722.00001.C001_Septu_2	1	1	1	2	1	Septu__PtuB	mandatory	218	1.1e-26	91.9	0.593	0.693	28	178	Septu	Septu	1984431	1985087	+
ACLA003.0722.00001.C001	ACLA003.0722.00001	ACLA003.0722.00001.C001_00594	RM__Type_I_MTases	569	defense-finder-models/RM/RM/RM_Type_I	ACLA003.0722.00001.C001_RM_Type_I_1	1	1	1	2.5	1	RM__Type_I_MTases	mandatory	495	2.2e-174	577.4	0.98	0.984	8	494	RM	RM_Type_I	621423	622910	+
ACLA003.0722.00001.C001	ACLA003.0722.00001	ACLA003.0722.00001.C001_00595	RM__Type_I_S	570	defense-finder-models/RM/RM/RM_Type_I	ACLA003.0722.00001.C001_RM_Type_I_1	1	1	1	2.5	1	RM__Type_I_S	accessory	419	6.6e-69	229.4	0.472	0.986	6	418	RM	RM_Type_I	622900	624159	+
ACLA003.0722.00001.C001	ACLA003.0722.00001	ACLA003.0722.00001.C001_00596	RM__Type_I_REases	571	defense-finder-models/RM/RM/RM_Type_I	ACLA003.0722.00001.C001_RM_Type_I_1	1	1	1	2.5	1	RM__Type_I_REases	mandatory	1047	1.5e-259	860.7	0.989	0.967	8	1019	RM	RM_Type_I	624164	627307	+
ACLA003.0722.00001.C001	ACLA003.0722.00001	ACLA003.0722.00001.C001_00640	RM_Type_IV__Type_IV_REases	615	defense-finder-models/RM/RM/RM_Type_IV	ACLA003.0722.00001.C001_RM_Type_IV_4	1	1	1	1	2	RM_Type_IV__Type_IV_REases	mandatory	814	6.9e-89	295.8	0.8	0.561	346	802	RM	RM_Type_IV	657505	659949	+
ACLA003.0722.00001.C001	ACLA003.0722.00001	ACLA003.0722.00001.C001_00641	RM_Type_IV__Type_IV_REases	616	defense-finder-models/RM/RM/RM_Type_IV	ACLA003.0722.00001.C001_RM_Type_IV_4	1	1	1	1	2	RM_Type_IV__Type_IV_REases	mandatory	430	4.3e-45	151.7	0.701	0.814	67	416	RM	RM_Type_IV	659969	661261	+
ACLA003.0722.00001.C001	ACLA003.0722.00001	ACLA003.0722.00001.C001_01008	RM_Type_IV__Type_IV_REases	977	defense-finder-models/RM/RM/RM_Type_IV	ACLA003.0722.00001.C001_RM_Type_IV_5	1	1	1	1	1	RM_Type_IV__Type_IV_REases	mandatory	516	9.9e-56	186.2	0.903	0.766	98	492	RM	RM_Type_IV	1031789	1033339	-
ACLA003.0722.00001.C001	ACLA003.0722.00001	ACLA003.0722.00001.C001_01079	RM_Type_II__Type_II_REases	1048	defense-finder-models/RM/RM/RM_Type_II	ACLA003.0722.00001.C001_RM_Type_II_3	1	1	1	2	2	RM_Type_II__Type_II_REases	mandatory	283	1.4e-88	293.2	1.057	0.993	1	281	RM	RM_Type_II	1116364	1117215	-
ACLA003.0722.00001.C001	ACLA003.0722.00001	ACLA003.0722.00001.C001_01080	RM_Type_II__Type_II_MTases	1049	defense-finder-models/RM/RM/RM_Type_II	ACLA003.0722.00001.C001_RM_Type_II_3	1	1	1	2	2	RM_Type_II__Type_II_MTases	mandatory	256	9.7e-91	300.2	0.678	0.965	5	251	RM	RM_Type_II	1117212	1117982	-
ACLA003.0722.00001.C001	ACLA003.0722.00001	ACLA003.0722.00001.C001_01081	RM_Type_II__Type_II_MTases	1050	defense-finder-models/RM/RM/RM_Type_II	ACLA003.0722.00001.C001_RM_Type_II_3	1	1	1	2	2	RM_Type_II__Type_II_MTases	mandatory	275	1e-91	303.3	0.721	0.989	3	274	RM	RM_Type_II	1117975	1118802	-
ACLA003.0722.00001.C001	ACLA003.0722.00001	ACLA003.0722.00001.C001_01113	RM_Type_IV__Type_IV_REases	1082	defense-finder-models/RM/RM/RM_Type_IV	ACLA003.0722.00001.C001_RM_Type_IV_6	1	1	1	1	1	RM_Type_IV__Type_IV_REases	mandatory	497	1.3e-53	179.2	0.798	0.64	157	474	RM	RM_Type_IV	1153282	1154775	-
ACLA003.0722.00001.C001	ACLA003.0722.00001	ACLA003.0722.00001.C001_01265	RM__Type_I_REases	1221	defense-finder-models/RM/RM/RM_Type_I	ACLA003.0722.00001.C001_RM_Type_I_2	1	1	1	2.5	1	RM__Type_I_REases	mandatory	997	0	1032.3	0.985	0.996	3	995	RM	RM_Type_I	1324458	1327451	-
ACLA003.0722.00001.C001	ACLA003.0722.00001	ACLA003.0722.00001.C001_01267	RM__Type_I_S	1223	defense-finder-models/RM/RM/RM_Type_I	ACLA003.0722.00001.C001_RM_Type_I_2	1	1	1	2.5	1	RM__Type_I_S	accessory	437	9.8e-58	192.6	0.546	0.97	11	434	RM	RM_Type_I	1327879	1329192	-
ACLA003.0722.00001.C001	ACLA003.0722.00001	ACLA003.0722.00001.C001_01268	RM__Type_I_MTases	1224	defense-finder-models/RM/RM/RM_Type_I	ACLA003.0722.00001.C001_RM_Type_I_2	1	1	1	2.5	1	RM__Type_I_MTases	mandatory	593	5.1e-192	635.9	0.93	0.815	11	493	RM	RM_Type_I	1329185	1330966	-
ACLA003.0722.00001.C001	ACLA003.0722.00001	ACLA003.0722.00001.C001_01270	RM__Type_I_S	1226	defense-finder-models/RM/RM/RM_Type_I	ACLA003.0722.00001.C001_RM_Type_I_2	1	1	1	2.5	1	RM__Type_I_S	accessory	559	1e-26	89.8	0.242	0.318	363	540	RM	RM_Type_I	1331630	1333309	-
ACLA003.0722.00001.C001	ACLA003.0722.00001	ACLA003.0722.00001.C001_01053	PD-T7-2__PD-T7-2_B	1022	defense-finder-models/DefenseFinder_3/PD-T7-2/PD-T7-2	ACLA003.0722.00001.C001_PD-T7-2_1	1	1	1	2	1	PD-T7-2__PD-T7-2_B	mandatory	592	3.9e-110	365.1	0.964	0.971	4	578	PD-T7-2	PD-T7-2	1082898	1084676	-
ACLA003.0722.00001.C001	ACLA003.0722.00001	ACLA003.0722.00001.C001_01054	PD-T7-2__PD-T7-2_A	1023	defense-finder-models/DefenseFinder_3/PD-T7-2/PD-T7-2	ACLA003.0722.00001.C001_PD-T7-2_1	1	1	1	2	1	PD-T7-2__PD-T7-2_A	mandatory	361	7.8e-41	136.5	0.728	0.767	3	279	PD-T7-2	PD-T7-2	1084669	1085754	-
ACLA003.0722.00001.C001	ACLA003.0722.00001	ACLA003.0722.00001.C001_00438	Wadjet__JetA_I	416	defense-finder-models/DefenseFinder_2/Wadjet/Wadjet_I	ACLA003.0722.00001.C001_Wadjet_I_2	1	1	0.75	3	1	Wadjet__JetA_I	mandatory	457	2.2e-57	191.4	0.905	0.937	1	428	Wadjet	Wadjet_I	452807	454180	+
ACLA003.0722.00001.C001	ACLA003.0722.00001	ACLA003.0722.00001.C001_00439	Wadjet__JetB_I	417	defense-finder-models/DefenseFinder_2/Wadjet/Wadjet_I	ACLA003.0722.00001.C001_Wadjet_I_2	1	1	0.75	3	1	Wadjet__JetB_I	mandatory	212	2.3e-39	131.4	0.831	0.953	10	211	Wadjet	Wadjet_I	454177	454815	+
ACLA003.0722.00001.C001	ACLA003.0722.00001	ACLA003.0722.00001.C001_00440	Wadjet__JetC_I	418	defense-finder-models/DefenseFinder_2/Wadjet/Wadjet_I	ACLA003.0722.00001.C001_Wadjet_I_2	1	1	0.75	3	1	Wadjet__JetC_I	mandatory	1088	6.2e-214	709.4	0.985	0.997	1	1085	Wadjet	Wadjet_I	454793	458059	+
ACLA003.0722.00001.C001	ACLA003.0722.00001	ACLA003.0722.00001.C001_00580	Pycsar__AG_cyclase	555	defense-finder-models/DefenseFinder_5/Pycsar/Pycsar	ACLA003.0722.00001.C001_Pycsar_1	1	1	1	1.5	1	Pycsar__AG_cyclase	mandatory	224	1.8e-51	171.5	0.674	0.893	9	208	Pycsar	Pycsar	611164	611838	+
ACLA003.0722.00001.C001	ACLA003.0722.00001	ACLA003.0722.00001.C001_00581	CBASS__2TM_5	556	defense-finder-models/DefenseFinder_5/Pycsar/Pycsar	ACLA003.0722.00001.C001_Pycsar_1	1	1	1	1.5	1	CBASS__Effector_2TM_S_2TMBeta	accessory	175	1.9e-24	82.5	0.919	0.926	11	172	Pycsar	Pycsar	611823	612350	+
ACLA003.0722.00001.C001	ACLA003.0722.00001	ACLA003.0722.00001.C001_00607	Lamassu-Fam__LmuA_effector_Cap4_nuclease	582	defense-finder-models/DefenseFinder_1/Lamassu-Fam/Lamassu-Fam	ACLA003.0722.00001.C001_Lamassu-Fam_2	1	1	0.667	2	1	Lamassu-Fam__LmuA_effector_Cap4_nuclease_II	mandatory	343	1.6e-26	89.9	0.751	0.749	4	260	Lamassu-Fam	Lamassu-Fam	633358	634389	+
ACLA003.0722.00001.C001	ACLA003.0722.00001	ACLA003.0722.00001.C001_00608	Lamassu-Fam__LmuB_SMC_Cap4_nuclease	583	defense-finder-models/DefenseFinder_1/Lamassu-Fam/Lamassu-Fam	ACLA003.0722.00001.C001_Lamassu-Fam_2	1	1	0.667	2	1	Lamassu-Fam__LmuB_SMC_Cap4_nuclease_II	mandatory	561	2.1e-59	197.7	0.986	0.995	1	558	Lamassu-Fam	Lamassu-Fam	634399	636084	+
ACLA003.0722.00001.C001	ACLA003.0722.00001	ACLA003.0722.00001.C001_01055	AbiH__AbiH	1024	defense-finder-models/DefenseFinder_1/AbiH/AbiH	ACLA003.0722.00001.C001_AbiH_1	1	1	1	1	1	AbiH__AbiH	mandatory	396	5.6e-19	65.4	0.989	0.813	2	323	AbiH	AbiH	1086007	1087197	-
ACLA004.0722.00001.C001	ACLA004.0722.00001	ACLA004.0722.00001.C001_00358	PsyrTA__PsyrA	338	defense-finder-models/DefenseFinder_2/PsyrTA/PsyrTA	ACLA004.0722.00001.C001_PsyrTA_1	1	1	1	2	1	PsyrTA__PsyrA	mandatory	198	5.1e-06	23.1	0.133	0.273	19	72	PsyrTA	PsyrTA	394990	395586	+
ACLA004.0722.00001.C001	ACLA004.0722.00001	ACLA004.0722.00001.C001_00361	PsyrTA__PsyrT	340	defense-finder-models/DefenseFinder_2/PsyrTA/PsyrTA	ACLA004.0722.00001.C001_PsyrTA_1	1	1	1	2	1	PsyrTA__PsyrT	mandatory	681	0.00017	17.3	0.106	0.109	512	585	PsyrTA	PsyrTA	396854	398899	-
ACLA004.0722.00001.C001	ACLA004.0722.00001	ACLA004.0722.00001.C001_01252	Cas__cas1_I-F_1	1181	defense-finder-models/Cas/Cas/CAS_Class1-Subtype-I-F	ACLA004.0722.00001.C001_CAS_Class1-Subtype-I-F_1	1	1	0.833	5	1	Cas__cas1_I-F_1	mandatory	322	4.3e-141	467	0.997	0.932	12	311	Cas	CAS_Class1-Subtype-I-F	1342476	1343444	+
ACLA004.0722.00001.C001	ACLA004.0722.00001	ACLA004.0722.00001.C001_01253	Cas__cas3_I_2	1182	defense-finder-models/Cas/Cas/CAS_Class1-Subtype-I-F	ACLA004.0722.00001.C001_CAS_Class1-Subtype-I-F_1	1	1	0.833	5	1	Cas__cas3_I_5	accessory	982	8.4e-25	85	0.938	0.324	418	735	Cas	CAS_Class1-Subtype-I-F	1343441	1346389	+
ACLA004.0722.00001.C001	ACLA004.0722.00001	ACLA004.0722.00001.C001_01254	Cas__cas7_I-F_11	1183	defense-finder-models/Cas/Cas/CAS_Class1-Subtype-I-F	ACLA004.0722.00001.C001_CAS_Class1-Subtype-I-F_1	1	1	0.833	5	1	Cas__cas7f_I-F_3	mandatory	329	1.6e-170	563.7	1	1	1	329	Cas	CAS_Class1-Subtype-I-F	1346391	1347380	+
ACLA004.0722.00001.C001	ACLA004.0722.00001	ACLA004.0722.00001.C001_01255	Cas__cas5_I-F_16	1184	defense-finder-models/Cas/Cas/CAS_Class1-Subtype-I-F	ACLA004.0722.00001.C001_CAS_Class1-Subtype-I-F_1	1	1	0.833	5	1	Cas__cas5f_I-F_4	mandatory	337	9.4e-138	456.4	1	1	1	337	Cas	CAS_Class1-Subtype-I-F	1347392	1348405	+
ACLA004.0722.00001.C001	ACLA004.0722.00001	ACLA004.0722.00001.C001_01256	Cas__cas6f_I_II_III_IV_V_VI_3	1185	defense-finder-models/Cas/Cas/CAS_Class1-Subtype-I-F	ACLA004.0722.00001.C001_CAS_Class1-Subtype-I-F_1	1	1	0.833	5	1	Cas__cas6f_I_II_III_IV_V_VI_3	mandatory	200	1.6e-56	188.8	1	0.985	4	200	Cas	CAS_Class1-Subtype-I-F	1348415	1349017	+
ACLA004.0722.00001.C001	ACLA004.0722.00001	ACLA004.0722.00001.C001_00649	CBASS__Sensing_SAVED	611	defense-finder-models/DefenseFinder_5/CBASS/CBASS_II	ACLA004.0722.00001.C001_CBASS_II_3	1	1	1	3	1	CBASS__Effector_2TM_S_2TMBeta	mandatory	209	4.3e-32	108.9	0.894	0.842	14	189	CBASS	CBASS_II	693595	694224	-
ACLA004.0722.00001.C001	ACLA004.0722.00001	ACLA004.0722.00001.C001_00654	CBASS__Jab	616	defense-finder-models/DefenseFinder_5/CBASS/CBASS_II	ACLA004.0722.00001.C001_CBASS_II_3	1	1	1	3	1	CBASS__E2	mandatory	157	4.3e-49	164.1	0.664	0.879	10	147	CBASS	CBASS_II	697749	698222	-
ACLA004.0722.00001.C001	ACLA004.0722.00001	ACLA004.0722.00001.C001_00655	CBASS__AG_E1_ThiF	617	defense-finder-models/DefenseFinder_5/CBASS/CBASS_II	ACLA004.0722.00001.C001_CBASS_II_3	1	1	1	3	1	CBASS__E2	mandatory	573	4.6e-28	95.6	0.889	0.405	313	544	CBASS	CBASS_II	698215	699936	-
ACLA004.0722.00001.C001	ACLA004.0722.00001	ACLA004.0722.00001.C001_00656	CBASS__Cyclase_II	618	defense-finder-models/DefenseFinder_5/CBASS/CBASS_II	ACLA004.0722.00001.C001_CBASS_II_3	1	1	1	3	1	CBASS__Cyclase_SMODS	mandatory	346	1.5e-95	317.5	0.979	0.974	2	338	CBASS	CBASS_II	699933	700973	-
ACLA004.0722.00001.C001	ACLA004.0722.00001	ACLA004.0722.00001.C001_01274	SspBCDE__SspB	1201	defense-finder-models/DefenseFinder_4/SspBCDE/SspBCDE	ACLA004.0722.00001.C001_SspBCDE_1	1	1	0.857	4.5	1	SspBCDE__SspB	mandatory	299	5.3e-59	197.3	0.975	0.973	7	297	SspBCDE	SspBCDE	1372726	1373625	+
ACLA004.0722.00001.C001	ACLA004.0722.00001	ACLA004.0722.00001.C001_01275	SspBCDE__SspC	1202	defense-finder-models/DefenseFinder_4/SspBCDE/SspBCDE	ACLA004.0722.00001.C001_SspBCDE_1	1	1	0.857	4.5	1	SspBCDE__SspC	mandatory	1157	0	1101	0.995	0.993	6	1154	SspBCDE	SspBCDE	1373622	1377095	+
ACLA004.0722.00001.C001	ACLA004.0722.00001	ACLA004.0722.00001.C001_01276	SspBCDE__SspD	1203	defense-finder-models/DefenseFinder_4/SspBCDE/SspBCDE	ACLA004.0722.00001.C001_SspBCDE_1	1	1	0.857	4.5	1	SspBCDE__SspD	mandatory	290	7.8e-145	479	0.993	0.986	5	290	SspBCDE	SspBCDE	1377092	1377964	+
ACLA004.0722.00001.C001	ACLA004.0722.00001	ACLA004.0722.00001.C001_01285	SspBCDE__SspF	1208	defense-finder-models/DefenseFinder_4/SspBCDE/SspBCDE	ACLA004.0722.00001.C001_SspBCDE_1	1	1	0.857	4.5	1	SspBCDE__SspF	accessory	621	1.4e-189	628.7	0.952	0.942	9	593	SspBCDE	SspBCDE	1385455	1387320	+
ACLA004.0722.00001.C001	ACLA004.0722.00001	ACLA004.0722.00001.C001_01286	SspBCDE__SspG	1209	defense-finder-models/DefenseFinder_4/SspBCDE/SspBCDE	ACLA004.0722.00001.C001_SspBCDE_1	1	1	0.857	4.5	1	SspBCDE__SspG	accessory	496	4.4e-188	623.6	0.971	0.992	4	495	SspBCDE	SspBCDE	1387317	1388807	+
ACLA004.0722.00001.C001	ACLA004.0722.00001	ACLA004.0722.00001.C001_01287	SspBCDE__SspH	1210	defense-finder-models/DefenseFinder_4/SspBCDE/SspBCDE	ACLA004.0722.00001.C001_SspBCDE_1	1	1	0.857	4.5	1	SspBCDE__SspH	accessory	1824	0	1973.3	0.999	0.991	1	1807	SspBCDE	SspBCDE	1388818	1394292	+
ACLI001.0722.00001.C001	ACLI001.0722.00001	ACLI001.0722.00001.C001_00539	RM_Type_IIG__Type_IIG	491	defense-finder-models/RM/RM/RM_Type_IIG	ACLI001.0722.00001.C001_RM_Type_IIG_1	1	1	1	1	1	RM_Type_IIG__Type_IIG	mandatory	637	9e-243	805.4	0.7	0.976	1	622	RM	RM_Type_IIG	590264	592177	+
ACLI001.0722.00001.C001	ACLI001.0722.00001	ACLI001.0722.00001.C001_02122	RM_Type_IIG__Type_IIG	1905	defense-finder-models/RM/RM/RM_Type_IIG	ACLI001.0722.00001.C001_RM_Type_IIG_2	1	1	1	1	1	RM_Type_IIG__Type_IIG	mandatory	1088	4.6e-111	369.8	0.877	0.951	38	1072	RM	RM_Type_IIG	2180513	2183779	-
ACLI001.0722.00001.C001	ACLI001.0722.00001	ACLI001.0722.00001.C001_01686	PD-T4-7__PD-T4-7	1525	defense-finder-models/DefenseFinder_3/PD-T4-7/PD-T4-7	ACLI001.0722.00001.C001_PD-T4-7_1	1	1	1	1	1	PD-T4-7__PD-T4-7	mandatory	290	1.2e-36	123.3	0.669	0.717	24	231	PD-T4-7	PD-T4-7	1755899	1756771	-
ACLI001.0722.00001.C001	ACLI001.0722.00001	ACLI001.0722.00001.C001_01246	Cas__cas8f_I-F_8	1136	defense-finder-models/Cas/Cas/CAS_Class1-Subtype-I-F	ACLI001.0722.00001.C001_CAS_Class1-Subtype-I-F_1	1	1	0.833	5	1	Cas__cas8f_I-F_8	mandatory	444	3.5e-122	405	1	0.854	52	430	Cas	CAS_Class1-Subtype-I-F	1313289	1314623	+
ACLI001.0722.00001.C001	ACLI001.0722.00001	ACLI001.0722.00001.C001_01247	Cas__cas5f_I-F_3	1137	defense-finder-models/Cas/Cas/CAS_Class1-Subtype-I-F	ACLI001.0722.00001.C001_CAS_Class1-Subtype-I-F_1	1	1	0.833	5	1	Cas__cas5f_I-F_4	mandatory	319	1.4e-110	366.2	0.997	0.966	8	315	Cas	CAS_Class1-Subtype-I-F	1314633	1315592	+
ACLI001.0722.00001.C001	ACLI001.0722.00001	ACLI001.0722.00001.C001_01248	Cas__cas7f_I-F_1	1138	defense-finder-models/Cas/Cas/CAS_Class1-Subtype-I-F	ACLI001.0722.00001.C001_CAS_Class1-Subtype-I-F_1	1	1	0.833	5	1	Cas__cas7f_I-F_3	mandatory	331	3.4e-130	431.3	0.997	0.979	6	329	Cas	CAS_Class1-Subtype-I-F	1315594	1316589	+
ACLI001.0722.00001.C001	ACLI001.0722.00001	ACLI001.0722.00001.C001_01249	Cas__cas6f_I_II_III_IV_V_VI_1	1139	defense-finder-models/Cas/Cas/CAS_Class1-Subtype-I-F	ACLI001.0722.00001.C001_CAS_Class1-Subtype-I-F_1	1	1	0.833	5	1	Cas__cas6f_I_II_III_IV_V_VI_3	mandatory	189	2.9e-50	167.6	0.995	0.979	5	189	Cas	CAS_Class1-Subtype-I-F	1316592	1317161	+
ACLI001.0722.00001.C001	ACLI001.0722.00001	ACLI001.0722.00001.C001_01253	Cas__cas3f_I-F_1	1141	defense-finder-models/Cas/Cas/CAS_Class1-Subtype-I-F	ACLI001.0722.00001.C001_CAS_Class1-Subtype-I-F_1	1	1	0.833	5	1	Cas__cas3f_I-F_1	mandatory	1115	0	1350.9	1	0.998	1	1113	Cas	CAS_Class1-Subtype-I-F	1321019	1324366	+
ACLI001.0722.00001.C001	ACLI001.0722.00001	ACLI001.0722.00001.C001_01141	dGTPase__Sp_dGTPase	1048	defense-finder-models/DefenseFinder_1/dGTPase/dGTPase	ACLI001.0722.00001.C001_dGTPase_1	1	1	1	1	1	dGTPase__Sp_dGTPase	mandatory	441	4.6e-148	490.6	0.964	0.993	3	440	dGTPase	dGTPase	1202555	1203880	-
ACLW001.0722.00001.C001	ACLW001.0722.00001	ACLW001.0722.00001.C001_01567	RM_Type_IV__Type_IV_REases	1449	defense-finder-models/RM/RM/RM_Type_IV	ACLW001.0722.00001.C001_RM_Type_IV_2	1	1	1	1	1	RM_Type_IV__Type_IV_REases	mandatory	310	1.2e-58	196.4	0.387	0.542	138	305	RM	RM_Type_IV	1576325	1577257	-
ACLW001.0722.00001.C001	ACLW001.0722.00001	ACLW001.0722.00001.C001_02508	RM__Type_I_MTases	2333	defense-finder-models/RM/RM/RM_Type_I	ACLW001.0722.00001.C001_RM_Type_I_1	1	1	1	2.5	1	RM__Type_I_MTases	mandatory	522	5.7e-173	573.9	0.996	0.985	1	514	RM	RM_Type_I	2597614	2599182	+
ACLW001.0722.00001.C001	ACLW001.0722.00001	ACLW001.0722.00001.C001_02509	RM__Type_I_S	2334	defense-finder-models/RM/RM/RM_Type_I	ACLW001.0722.00001.C001_RM_Type_I_1	1	1	1	2.5	1	RM__Type_I_S	accessory	417	1.3e-34	116.8	0.291	0.518	10	225	RM	RM_Type_I	2599182	2600435	+
ACLW001.0722.00001.C001	ACLW001.0722.00001	ACLW001.0722.00001.C001_02514	RM__Type_I_REases	2339	defense-finder-models/RM/RM/RM_Type_I	ACLW001.0722.00001.C001_RM_Type_I_1	1	1	1	2.5	1	RM__Type_I_REases	mandatory	958	3.6e-201	668.4	0.952	0.967	1	926	RM	RM_Type_I	2603485	2606361	+
ACLW001.0722.00001.C001	ACLW001.0722.00001	ACLW001.0722.00001.C001_00145	Thoeris__ThsB_Global	136	defense-finder-models/DefenseFinder_3/Thoeris/Thoeris_I	ACLW001.0722.00001.C001_Thoeris_I_1	1	1	1	2	2	Thoeris__ThsB_Global	mandatory	179	9.3e-26	88.3	0.731	0.821	30	176	Thoeris	Thoeris_I	161003	161542	+
ACLW001.0722.00001.C001	ACLW001.0722.00001	ACLW001.0722.00001.C001_00147	Thoeris_I__ThsA_new_grand	137	defense-finder-models/DefenseFinder_3/Thoeris/Thoeris_I	ACLW001.0722.00001.C001_Thoeris_I_1	1	1	1	2	2	Thoeris_I__ThsA_new_grand	mandatory	60	3.8e-19	66	0.121	0.95	1	57	Thoeris	Thoeris_I	163007	163189	+
ACLW001.0722.00001.C001	ACLW001.0722.00001	ACLW001.0722.00001.C001_00149	Thoeris_I__ThsA_new_grand	138	defense-finder-models/DefenseFinder_3/Thoeris/Thoeris_I	ACLW001.0722.00001.C001_Thoeris_I_1	1	1	1	2	2	Thoeris_I__ThsA_new_grand	mandatory	268	4.2e-105	349.4	0.533	0.944	13	265	Thoeris	Thoeris_I	163707	164513	+
ACLW001.0722.00001.C001	ACLW001.0722.00001	ACLW001.0722.00001.C001_00152	Thoeris__ThsB_Global	140	defense-finder-models/DefenseFinder_3/Thoeris/Thoeris_I	ACLW001.0722.00001.C001_Thoeris_I_1	1	1	1	2	2	Thoeris__ThsB_Global	mandatory	160	4.3e-40	135	0.756	0.988	1	158	Thoeris	Thoeris_I	165654	166136	+
ACLW001.0722.00001.C001	ACLW001.0722.00001	ACLW001.0722.00001.C001_01313	PsyrTA__PsyrT	1218	defense-finder-models/DefenseFinder_2/PsyrTA/PsyrTA	ACLW001.0722.00001.C001_PsyrTA_1	1	1	1	2	2	PsyrTA__PsyrT	mandatory	681	9.7e-06	21.4	0.107	0.11	512	586	PsyrTA	PsyrTA	1313252	1315297	+
ACLW001.0722.00001.C001	ACLW001.0722.00001	ACLW001.0722.00001.C001_01314	PsyrTA__PsyrT	1219	defense-finder-models/DefenseFinder_2/PsyrTA/PsyrTA	ACLW001.0722.00001.C001_PsyrTA_1	1	1	1	2	2	PsyrTA__PsyrT	mandatory	211	4.3e-12	42.4	0.131	0.422	120	208	PsyrTA	PsyrTA	1315284	1315919	+
ACLW001.0722.00001.C001	ACLW001.0722.00001	ACLW001.0722.00001.C001_01316	PsyrTA__PsyrA	1221	defense-finder-models/DefenseFinder_2/PsyrTA/PsyrTA	ACLW001.0722.00001.C001_PsyrTA_1	1	1	1	2	2	PsyrTA__PsyrA	mandatory	196	0.00043	16.7	0.133	0.276	20	73	PsyrTA	PsyrTA	1316356	1316946	-
ACLW001.0722.00001.C001	ACLW001.0722.00001	ACLW001.0722.00001.C001_01084	Retron_I_C__RT_1_C1	1013	defense-finder-models/DefenseFinder_5/Retron/Retron_I_C	ACLW001.0722.00001.C001_Retron_I_C_1	1	1	1	1	1	Retron_I_C__RT_1_C1	mandatory	592	2.4e-174	578.2	0.976	0.985	1	583	Retron	Retron_I_C	1098213	1099991	+
ACLW001.0722.00001.C001	ACLW001.0722.00001	ACLW001.0722.00001.C001_00488	AbiD__AbiD	463	defense-finder-models/DefenseFinder_1/AbiD/AbiD	ACLW001.0722.00001.C001_AbiD_1	1	1	1	1	1	AbiD__AbiD	mandatory	305	3e-93	310.1	0.932	0.984	1	300	AbiD	AbiD	516134	517051	-
ACLW001.0722.00001.C001	ACLW001.0722.00001	ACLW001.0722.00001.C001_00774	AbiJ__AbiJ	733	defense-finder-models/DefenseFinder_1/AbiJ/AbiJ	ACLW001.0722.00001.C001_AbiJ_2	1	1	1	1	1	AbiJ__AbiJ	mandatory	247	5.5e-14	49.6	0.45	0.551	102	237	AbiJ	AbiJ	782962	783705	-
ACLW001.0722.00001.P002	ACLW001.0722.00001	ACLW001.0722.00001.P002_00094	Cas__cas1_I-F_1	76	defense-finder-models/Cas/Cas/CAS_Class1-Subtype-I-F	ACLW001.0722.00001.P002_CAS_Class1-Subtype-I-F_1	1	1	0.833	5	1	Cas__cas1_I-F_1	mandatory	322	1.8e-143	470.7	0.997	0.932	12	311	Cas	CAS_Class1-Subtype-I-F	91690	92658	+
ACLW001.0722.00001.P002	ACLW001.0722.00001	ACLW001.0722.00001.P002_00095	Cas__cas3_I_2	77	defense-finder-models/Cas/Cas/CAS_Class1-Subtype-I-F	ACLW001.0722.00001.P002_CAS_Class1-Subtype-I-F_1	1	1	0.833	5	1	Cas__cas3_I_5	accessory	985	1.9e-23	76.4	0.909	0.316	418	728	Cas	CAS_Class1-Subtype-I-F	92655	95612	+
ACLW001.0722.00001.P002	ACLW001.0722.00001	ACLW001.0722.00001.P002_00096	Cas__cas7_I-F_11	78	defense-finder-models/Cas/Cas/CAS_Class1-Subtype-I-F	ACLW001.0722.00001.P002_CAS_Class1-Subtype-I-F_1	1	1	0.833	5	1	Cas__cas7f_I-F_3	mandatory	329	3.4e-170	558.5	1	1	1	329	Cas	CAS_Class1-Subtype-I-F	95614	96603	+
ACLW001.0722.00001.P002	ACLW001.0722.00001	ACLW001.0722.00001.P002_00097	Cas__cas5_I-F_16	79	defense-finder-models/Cas/Cas/CAS_Class1-Subtype-I-F	ACLW001.0722.00001.P002_CAS_Class1-Subtype-I-F_1	1	1	0.833	5	1	Cas__cas5f_I-F_4	mandatory	337	4.4e-138	453.3	0.994	0.994	1	335	Cas	CAS_Class1-Subtype-I-F	96615	97628	+
ACLW001.0722.00001.P002	ACLW001.0722.00001	ACLW001.0722.00001.P002_00098	Cas__cas6f_I_II_III_IV_V_VI_3	80	defense-finder-models/Cas/Cas/CAS_Class1-Subtype-I-F	ACLW001.0722.00001.P002_CAS_Class1-Subtype-I-F_1	1	1	0.833	5	1	Cas__cas6f_I_II_III_IV_V_VI_3	mandatory	200	4.4e-58	189.8	1	0.985	4	200	Cas	CAS_Class1-Subtype-I-F	97638	98240	+
ACLW001.0722.00002.C001	ACLW001.0722.00002	ACLW001.0722.00002.C001_00530	RM__Type_I_MTases	491	defense-finder-models/RM/RM/RM_Type_I	ACLW001.0722.00002.C001_RM_Type_I_1	1	1	1	2.5	1	RM__Type_I_MTases	mandatory	576	5.1e-165	547.5	0.99	0.988	7	575	RM	RM_Type_I	552901	554631	+
ACLW001.0722.00002.C001	ACLW001.0722.00002	ACLW001.0722.00002.C001_00532	RM__Type_I_S	493	defense-finder-models/RM/RM/RM_Type_I	ACLW001.0722.00002.C001_RM_Type_I_1	1	1	1	2.5	1	RM__Type_I_S	accessory	475	1.9e-56	189.2	0.462	0.935	25	468	RM	RM_Type_I	556021	557448	+
ACLW001.0722.00002.C001	ACLW001.0722.00002	ACLW001.0722.00002.C001_00535	RM__Type_I_REases	496	defense-finder-models/RM/RM/RM_Type_I	ACLW001.0722.00002.C001_RM_Type_I_1	1	1	1	2.5	1	RM__Type_I_REases	mandatory	1034	2e-259	861.2	0.994	0.981	2	1015	RM	RM_Type_I	558828	561932	+
ACLW001.0722.00002.C001	ACLW001.0722.00002	ACLW001.0722.00002.C001_02169	RM__Type_I_REases	2035	defense-finder-models/RM/RM/RM_Type_I	ACLW001.0722.00002.C001_RM_Type_I_2	1	1	1	2.5	1	RM__Type_I_REases	mandatory	958	2.3e-202	672.3	0.952	0.967	1	926	RM	RM_Type_I	2241625	2244501	-
ACLW001.0722.00002.C001	ACLW001.0722.00002	ACLW001.0722.00002.C001_02173	RM__Type_I_S	2039	defense-finder-models/RM/RM/RM_Type_I	ACLW001.0722.00002.C001_RM_Type_I_2	1	1	1	2.5	1	RM__Type_I_S	accessory	410	2e-72	241.4	0.547	0.951	20	409	RM	RM_Type_I	2247443	2248675	-
ACLW001.0722.00002.C001	ACLW001.0722.00002	ACLW001.0722.00002.C001_02174	RM__Type_I_MTases	2040	defense-finder-models/RM/RM/RM_Type_I	ACLW001.0722.00002.C001_RM_Type_I_2	1	1	1	2.5	1	RM__Type_I_MTases	mandatory	522	4.2e-173	574.2	0.996	0.985	1	514	RM	RM_Type_I	2248675	2250243	-
ACLW001.0722.00002.C001	ACLW001.0722.00002	ACLW001.0722.00002.C001_02172	RM_Type_IV__Type_IV_REases	2038	defense-finder-models/RM/RM/RM_Type_IV	ACLW001.0722.00002.C001_RM_Type_IV_3	1	1	1	1	1	RM_Type_IV__Type_IV_REases	mandatory	283	3e-24	83.7	0.394	0.615	81	254	RM	RM_Type_IV	2246582	2247433	-
ACLW001.0722.00002.C001	ACLW001.0722.00002	ACLW001.0722.00002.C001_00392	PsyrTA__PsyrA	367	defense-finder-models/DefenseFinder_2/PsyrTA/PsyrTA	ACLW001.0722.00002.C001_PsyrTA_2	1	1	1	2	2	PsyrTA__PsyrA	mandatory	196	0.00017	17.9	0.133	0.276	20	73	PsyrTA	PsyrTA	429748	430338	+
ACLW001.0722.00002.C001	ACLW001.0722.00002	ACLW001.0722.00002.C001_00394	PsyrTA__PsyrT	369	defense-finder-models/DefenseFinder_2/PsyrTA/PsyrTA	ACLW001.0722.00002.C001_PsyrTA_2	1	1	1	2	2	PsyrTA__PsyrT	mandatory	211	6.6e-12	41.6	0.131	0.422	119	207	PsyrTA	PsyrTA	430775	431410	-
ACLW001.0722.00002.C001	ACLW001.0722.00002	ACLW001.0722.00002.C001_00395	PsyrTA__PsyrT	370	defense-finder-models/DefenseFinder_2/PsyrTA/PsyrTA	ACLW001.0722.00002.C001_PsyrTA_2	1	1	1	2	2	PsyrTA__PsyrT	mandatory	681	8.9e-06	21.4	0.107	0.11	512	586	PsyrTA	PsyrTA	431397	433442	-
ACLW001.0722.00002.C001	ACLW001.0722.00002	ACLW001.0722.00002.C001_01876	AbiP2__AbiP2	1764	defense-finder-models/DefenseFinder_2/AbiP2/AbiP2	ACLW001.0722.00002.C001_AbiP2_1	1	1	1	1	1	AbiP2__AbiP2	mandatory	294	5.1e-104	346	0.577	0.986	1	290	AbiP2	AbiP2	1931432	1932316	+
ACLW001.0722.00002.C001	ACLW001.0722.00002	ACLW001.0722.00002.C001_00934	AbiJ__AbiJ	858	defense-finder-models/DefenseFinder_1/AbiJ/AbiJ	ACLW001.0722.00002.C001_AbiJ_1	1	1	1	1	1	AbiJ__AbiJ	mandatory	248	9.2e-18	61.9	0.47	0.573	98	239	AbiJ	AbiJ	979320	980066	+
ACLW001.0722.00003.C001	ACLW001.0722.00003	ACLW001.0722.00003.C001_00663	RM__Type_I_REases	620	defense-finder-models/RM/RM/RM_Type_I	ACLW001.0722.00003.C001_RM_Type_I_1	1	1	1	2.5	1	RM__Type_I_REases	mandatory	1046	2.5e-157	523.3	0.824	0.876	1	916	RM	RM_Type_I	677889	681029	-
ACLW001.0722.00003.C001	ACLW001.0722.00003	ACLW001.0722.00003.C001_00664	RM__Type_I_S	621	defense-finder-models/RM/RM/RM_Type_I	ACLW001.0722.00003.C001_RM_Type_I_1	1	1	1	2.5	1	RM__Type_I_S	accessory	372	4.3e-45	151.3	0.522	0.981	7	371	RM	RM_Type_I	681104	682222	-
ACLW001.0722.00003.C001	ACLW001.0722.00003	ACLW001.0722.00003.C001_00666	RM__Type_I_MTases	623	defense-finder-models/RM/RM/RM_Type_I	ACLW001.0722.00003.C001_RM_Type_I_1	1	1	1	2.5	1	RM__Type_I_MTases	mandatory	920	4.9e-164	544.3	0.93	0.751	2	692	RM	RM_Type_I	683191	685953	-
ACLW001.0722.00003.C001	ACLW001.0722.00003	ACLW001.0722.00003.C001_02017	RM__Type_I_REases	1892	defense-finder-models/RM/RM/RM_Type_I	ACLW001.0722.00003.C001_RM_Type_I_2	1	1	1	2.5	1	RM__Type_I_REases	mandatory	792	2e-209	695.4	0.565	0.694	4	553	RM	RM_Type_I	2139220	2141598	+
ACLW001.0722.00003.C001	ACLW001.0722.00003	ACLW001.0722.00003.C001_02018	RM__Type_I_MTases	1893	defense-finder-models/RM/RM/RM_Type_I	ACLW001.0722.00003.C001_RM_Type_I_2	1	1	1	2.5	1	RM__Type_I_MTases	mandatory	491	1.9e-185	614.4	0.955	0.986	2	485	RM	RM_Type_I	2141656	2143131	+
ACLW001.0722.00003.C001	ACLW001.0722.00003	ACLW001.0722.00003.C001_02019	RM__Type_I_S	1894	defense-finder-models/RM/RM/RM_Type_I	ACLW001.0722.00003.C001_RM_Type_I_2	1	1	1	2.5	1	RM__Type_I_S	accessory	805	6.2e-86	286.8	0.733	0.942	40	797	RM	RM_Type_I	2143147	2145564	+
ACLW001.0722.00003.C001	ACLW001.0722.00003	ACLW001.0722.00003.C001_00578	CapRel__CapRel	543	defense-finder-models/DefenseFinder_3/CapRel/CapRel	ACLW001.0722.00003.C001_CapRel_1	1	1	1	1	1	CapRel__CapRel	mandatory	382	1.9e-32	110.1	0.949	0.945	1	361	CapRel	CapRel	574669	575817	-
ACLW001.0722.00003.C001	ACLW001.0722.00003	ACLW001.0722.00003.C001_01767	PsyrTA__PsyrA	1669	defense-finder-models/DefenseFinder_2/PsyrTA/PsyrTA	ACLW001.0722.00003.C001_PsyrTA_1	1	1	1	2	1	PsyrTA__PsyrA	mandatory	196	0.00015	18.2	0.133	0.276	20	73	PsyrTA	PsyrTA	1898023	1898613	+
ACLW001.0722.00003.C001	ACLW001.0722.00003	ACLW001.0722.00003.C001_01770	PsyrTA__PsyrT	1672	defense-finder-models/DefenseFinder_2/PsyrTA/PsyrTA	ACLW001.0722.00003.C001_PsyrTA_1	1	1	1	2	1	PsyrTA__PsyrT	mandatory	681	9.5e-06	21.4	0.107	0.11	512	586	PsyrTA	PsyrTA	1899672	1901717	-
ACLW001.0722.00003.C001	ACLW001.0722.00003	ACLW001.0722.00003.C001_02287	AbiJ__AbiJ	2138	defense-finder-models/DefenseFinder_1/AbiJ/AbiJ	ACLW001.0722.00003.C001_AbiJ_1	1	1	1	1	1	AbiJ__AbiJ	mandatory	247	8.5e-14	48.9	0.45	0.551	102	237	AbiJ	AbiJ	2424655	2425398	+
ACLW001.0722.00003.P003	ACLW001.0722.00003	ACLW001.0722.00003.P003_00059	RM_Type_II__Type_II_REases	56	defense-finder-models/RM/RM/RM_Type_II	ACLW001.0722.00003.P003_RM_Type_II_1	1	1	1	2	1	RM_Type_II__Type_II_REases	mandatory	439	5e-47	152.9	1.202	0.995	2	438	RM	RM_Type_II	51459	52778	-
ACLW001.0722.00003.P003	ACLW001.0722.00003	ACLW001.0722.00003.P003_00060	RM_Type_II__Type_II_MTases	57	defense-finder-models/RM/RM/RM_Type_II	ACLW001.0722.00003.P003_RM_Type_II_1	1	1	1	2	1	RM_Type_II__Type_II_MTases	mandatory	481	3.9e-118	386.1	0.847	0.771	95	465	RM	RM_Type_II	52841	54286	-
ACLW001.0722.00004.C001	ACLW001.0722.00004	ACLW001.0722.00004.C001_00236	RM__Type_I_REases	207	defense-finder-models/RM/RM/RM_Type_I	ACLW001.0722.00004.C001_RM_Type_I_1	1	1	1	2.5	1	RM__Type_I_REases	mandatory	1034	2.4e-261	867.6	0.994	0.981	2	1015	RM	RM_Type_I	253241	256345	-
ACLW001.0722.00004.C001	ACLW001.0722.00004	ACLW001.0722.00004.C001_00239	RM__Type_I_S	210	defense-finder-models/RM/RM/RM_Type_I	ACLW001.0722.00004.C001_RM_Type_I_1	1	1	1	2.5	1	RM__Type_I_S	accessory	469	1.9e-61	205.8	0.465	0.974	6	462	RM	RM_Type_I	257725	259134	-
ACLW001.0722.00004.C001	ACLW001.0722.00004	ACLW001.0722.00004.C001_00241	RM__Type_I_MTases	212	defense-finder-models/RM/RM/RM_Type_I	ACLW001.0722.00004.C001_RM_Type_I_1	1	1	1	2.5	1	RM__Type_I_MTases	mandatory	576	4.3e-166	551.1	0.99	0.988	7	575	RM	RM_Type_I	260524	262254	-
ACLW001.0722.00004.C001	ACLW001.0722.00004	ACLW001.0722.00004.C001_00627	RM_Type_IV__Type_IV_REases	567	defense-finder-models/RM/RM/RM_Type_IV	ACLW001.0722.00004.C001_RM_Type_IV_5	1	1	1	1	1	RM_Type_IV__Type_IV_REases	mandatory	310	1.2e-58	196.4	0.387	0.542	138	305	RM	RM_Type_IV	649423	650355	-
ACLW001.0722.00004.C001	ACLW001.0722.00004	ACLW001.0722.00004.C001_01503	RM_Type_III__Type_III_MTases	1388	defense-finder-models/RM/RM/RM_Type_III	ACLW001.0722.00004.C001_RM_Type_III_4	1	1	1	2	2	RM_Type_III__Type_III_MTases	mandatory	672	3.6e-161	535.6	0.96	0.978	1	657	RM	RM_Type_III	1620421	1622439	+
ACLW001.0722.00004.C001	ACLW001.0722.00004	ACLW001.0722.00004.C001_01504	RM_Type_III__Type_III_MTases	1389	defense-finder-models/RM/RM/RM_Type_III	ACLW001.0722.00004.C001_RM_Type_III_4	1	1	1	2	2	RM_Type_III__Type_III_MTases	mandatory	619	1.6e-171	569.8	0.946	0.964	7	603	RM	RM_Type_III	1622451	1624310	+
ACLW001.0722.00004.C001	ACLW001.0722.00004	ACLW001.0722.00004.C001_01509	RM_Type_III__Type_III_REases	1394	defense-finder-models/RM/RM/RM_Type_III	ACLW001.0722.00004.C001_RM_Type_III_4	1	1	1	2	2	RM_Type_III__Type_III_REases	mandatory	457	3.1e-130	433.4	0.434	0.972	4	447	RM	RM_Type_III	1628505	1629878	+
ACLW001.0722.00004.C001	ACLW001.0722.00004	ACLW001.0722.00004.C001_01511	RM_Type_III__Type_III_REases	1395	defense-finder-models/RM/RM/RM_Type_III	ACLW001.0722.00004.C001_RM_Type_III_4	1	1	1	2	2	RM_Type_III__Type_III_REases	mandatory	508	1.5e-113	378.1	0.503	0.998	1	507	RM	RM_Type_III	1631332	1632858	+
ACLW001.0722.00004.C001	ACLW001.0722.00004	ACLW001.0722.00004.C001_01832	RM__Type_I_S	1689	defense-finder-models/RM/RM/RM_Type_I	ACLW001.0722.00004.C001_RM_Type_I_2	1	1	1	2.5	1	RM__Type_I_S	accessory	206	1.4e-24	83.6	0.264	0.956	8	204	RM	RM_Type_I	1955890	1956510	+
ACLW001.0722.00004.C001	ACLW001.0722.00004	ACLW001.0722.00004.C001_01833	RM__Type_I_MTases	1690	defense-finder-models/RM/RM/RM_Type_I	ACLW001.0722.00004.C001_RM_Type_I_2	1	1	1	2.5	1	RM__Type_I_MTases	mandatory	507	1.5e-168	559.2	0.996	0.996	1	505	RM	RM_Type_I	1956510	1958033	+
ACLW001.0722.00004.C001	ACLW001.0722.00004	ACLW001.0722.00004.C001_01834	RM__Type_I_S	1691	defense-finder-models/RM/RM/RM_Type_I	ACLW001.0722.00004.C001_RM_Type_I_2	1	1	1	2.5	1	RM__Type_I_S	accessory	389	1.5e-62	208.9	0.585	0.969	12	388	RM	RM_Type_I	1958023	1959192	+
ACLW001.0722.00004.C001	ACLW001.0722.00004	ACLW001.0722.00004.C001_01838	RM__Type_I_REases	1695	defense-finder-models/RM/RM/RM_Type_I	ACLW001.0722.00004.C001_RM_Type_I_2	1	1	1	2.5	1	RM__Type_I_REases	mandatory	1093	8.4e-242	802.9	0.984	0.964	8	1061	RM	RM_Type_I	1962182	1965463	+
ACLW001.0722.00004.C001	ACLW001.0722.00004	ACLW001.0722.00004.C001_02660	RM_Type_IV__Type_IV_REases	2468	defense-finder-models/RM/RM/RM_Type_IV	ACLW001.0722.00004.C001_RM_Type_IV_6	1	1	1	1	2	RM_Type_IV__Type_IV_REases	mandatory	425	1.1e-98	327.8	0.789	0.979	5	420	RM	RM_Type_IV	2826324	2827601	-
ACLW001.0722.00004.C001	ACLW001.0722.00004	ACLW001.0722.00004.C001_02661	RM_Type_IV__Type_IV_REases	2469	defense-finder-models/RM/RM/RM_Type_IV	ACLW001.0722.00004.C001_RM_Type_IV_6	1	1	1	1	2	RM_Type_IV__Type_IV_REases	mandatory	727	2e-84	282.1	0.705	0.569	296	709	RM	RM_Type_IV	2827614	2829797	-
ACLW001.0722.00004.C001	ACLW001.0722.00004	ACLW001.0722.00004.C001_02662	RM__Type_I_REases	2470	defense-finder-models/RM/RM/RM_Type_I	ACLW001.0722.00004.C001_RM_Type_I_3	1	1	1	2.5	1	RM__Type_I_REases	mandatory	1088	0	1403.8	0.984	0.99	6	1082	RM	RM_Type_I	2830125	2833391	-
ACLW001.0722.00004.C001	ACLW001.0722.00004	ACLW001.0722.00004.C001_02664	RM__Type_I_S	2472	defense-finder-models/RM/RM/RM_Type_I	ACLW001.0722.00004.C001_RM_Type_I_3	1	1	1	2.5	1	RM__Type_I_S	accessory	457	3.7e-90	300.7	0.591	0.972	3	446	RM	RM_Type_I	2834531	2835904	-
ACLW001.0722.00004.C001	ACLW001.0722.00004	ACLW001.0722.00004.C001_02665	RM__Type_I_MTases	2473	defense-finder-models/RM/RM/RM_Type_I	ACLW001.0722.00004.C001_RM_Type_I_3	1	1	1	2.5	1	RM__Type_I_MTases	mandatory	775	1.1e-285	946.5	1.289	0.997	2	774	RM	RM_Type_I	2835904	2838231	-
ACLW001.0722.00004.C001	ACLW001.0722.00004	ACLW001.0722.00004.C001_00381	PsyrTA__PsyrT	337	defense-finder-models/DefenseFinder_2/PsyrTA/PsyrTA	ACLW001.0722.00004.C001_PsyrTA_1	1	1	1	2	2	PsyrTA__PsyrT	mandatory	681	9.4e-06	21.4	0.107	0.11	512	586	PsyrTA	PsyrTA	387630	389675	+
ACLW001.0722.00004.C001	ACLW001.0722.00004	ACLW001.0722.00004.C001_00382	PsyrTA__PsyrT	338	defense-finder-models/DefenseFinder_2/PsyrTA/PsyrTA	ACLW001.0722.00004.C001_PsyrTA_1	1	1	1	2	2	PsyrTA__PsyrT	mandatory	211	5.2e-12	42	0.132	0.427	119	208	PsyrTA	PsyrTA	389662	390297	+
ACLW001.0722.00004.C001	ACLW001.0722.00004	ACLW001.0722.00004.C001_00384	PsyrTA__PsyrA	340	defense-finder-models/DefenseFinder_2/PsyrTA/PsyrTA	ACLW001.0722.00004.C001_PsyrTA_1	1	1	1	2	2	PsyrTA__PsyrA	mandatory	196	0.00011	18.7	0.133	0.276	20	73	PsyrTA	PsyrTA	390734	391324	-
ACLW001.0722.00004.C001	ACLW001.0722.00004	ACLW001.0722.00004.C001_00087	CBASS__Cyclase_new	76	defense-finder-models/DefenseFinder_5/CBASS/CBASS_I	ACLW001.0722.00004.C001_CBASS_I_3	1	1	1	2	1	CBASS__Cyclase_SMODS	mandatory	366	2.1e-110	366.5	0.946	0.948	4	350	CBASS	CBASS_I	93393	94493	+
ACLW001.0722.00004.C001	ACLW001.0722.00004	ACLW001.0722.00004.C001_00088	CBASS__Effector_2TM_S_2TMBeta	77	defense-finder-models/DefenseFinder_5/CBASS/CBASS_I	ACLW001.0722.00004.C001_CBASS_I_3	1	1	1	2	1	CBASS__Effector_2TM_S_2TMBeta	mandatory	212	1e-56	188.8	1	0.887	23	210	CBASS	CBASS_I	94485	95123	-
ACLW001.0722.00004.C001	ACLW001.0722.00004	ACLW001.0722.00004.C001_01836	CBASS__Cyclase_SMODS	1693	defense-finder-models/DefenseFinder_5/CBASS/CBASS_I	ACLW001.0722.00004.C001_CBASS_I_4	1	1	1	2	1	CBASS__Cyclase_SMODS	mandatory	435	6.2e-48	160.5	1	0.368	1	160	CBASS	CBASS_I	1960248	1961555	+
ACLW001.0722.00004.C001	ACLW001.0722.00004	ACLW001.0722.00004.C001_01837	CBASS__2TM_Gros	1694	defense-finder-models/DefenseFinder_5/CBASS/CBASS_I	ACLW001.0722.00004.C001_CBASS_I_4	1	1	1	2	1	CBASS__Effector_2TM_S_2TMBeta	mandatory	202	2.3e-25	87.4	0.747	0.856	1	173	CBASS	CBASS_I	1961558	1962166	+
ACLW001.0722.00004.C001	ACLW001.0722.00004	ACLW001.0722.00004.C001_00420	AbiH__AbiH	376	defense-finder-models/DefenseFinder_1/AbiH/AbiH	ACLW001.0722.00004.C001_AbiH_2	1	1	1	1	2	AbiH__AbiH	mandatory	215	2.9e-16	57.6	0.483	0.753	5	166	AbiH	AbiH	426164	426811	-
ACLW001.0722.00004.C001	ACLW001.0722.00004	ACLW001.0722.00004.C001_00422	AbiH__AbiH	377	defense-finder-models/DefenseFinder_1/AbiH/AbiH	ACLW001.0722.00004.C001_AbiH_2	1	1	1	1	2	AbiH__AbiH	mandatory	258	1.3e-11	42.4	0.395	0.702	3	183	AbiH	AbiH	427653	428429	-
ACLW001.0722.00004.C001	ACLW001.0722.00004	ACLW001.0722.00004.C001_02663	AbiD__AbiD	2471	defense-finder-models/DefenseFinder_1/AbiD/AbiD	ACLW001.0722.00004.C001_AbiD_1	1	1	1	1	1	AbiD__AbiD	mandatory	305	2.6e-93	310.3	0.929	0.98	1	299	AbiD	AbiD	2833426	2834343	-
ACLW001.0722.00004.C001	ACLW001.0722.00004	ACLW001.0722.00004.C001_02865	AbiJ__AbiJ	2661	defense-finder-models/DefenseFinder_1/AbiJ/AbiJ	ACLW001.0722.00004.C001_AbiJ_3	1	1	1	1	1	AbiJ__AbiJ	mandatory	148	2.6e-15	53.9	0.45	0.919	2	137	AbiJ	AbiJ	3033940	3034386	-
ACLW001.0722.00004.C001	ACLW001.0722.00004	ACLW001.0722.00004.C001_00991	RosmerTA__RmrA_2641389401	900	defense-finder-models/DefenseFinder_4/RosmerTA/RosmerTA	ACLW001.0722.00004.C001_RosmerTA_1	1	1	1	2	1	RosmerTA__RmrA_2585209417	mandatory	367	1.8e-120	399.5	0.992	0.986	5	366	RosmerTA	RosmerTA	1067672	1068775	-
ACLW001.0722.00004.C001	ACLW001.0722.00004	ACLW001.0722.00004.C001_00992	RosmerTA__RmrT_2641389401	901	defense-finder-models/DefenseFinder_4/RosmerTA/RosmerTA	ACLW001.0722.00004.C001_RosmerTA_1	1	1	1	2	1	RosmerTA__RmrT_2585209417	mandatory	241	1.1e-27	94.3	0.781	0.772	25	210	RosmerTA	RosmerTA	1068781	1069506	-
ACLW001.0722.00005.C001	ACLW001.0722.00005	ACLW001.0722.00005.C001_00346	RM__Type_I_MTases	329	defense-finder-models/RM/RM/RM_Type_I	ACLW001.0722.00005.C001_RM_Type_I_1	1	1	1	2.5	1	RM__Type_I_MTases	mandatory	775	3.6e-287	951.3	1.289	0.997	2	774	RM	RM_Type_I	360903	363230	+
ACLW001.0722.00005.C001	ACLW001.0722.00005	ACLW001.0722.00005.C001_00347	RM__Type_I_S	330	defense-finder-models/RM/RM/RM_Type_I	ACLW001.0722.00005.C001_RM_Type_I_1	1	1	1	2.5	1	RM__Type_I_S	accessory	458	1.9e-75	252.1	0.437	0.686	134	447	RM	RM_Type_I	363230	364606	+
ACLW001.0722.00005.C001	ACLW001.0722.00005	ACLW001.0722.00005.C001_00349	RM__Type_I_REases	332	defense-finder-models/RM/RM/RM_Type_I	ACLW001.0722.00005.C001_RM_Type_I_1	1	1	1	2.5	1	RM__Type_I_REases	mandatory	1084	0	1403.9	0.983	0.993	6	1081	RM	RM_Type_I	365746	369000	+
ACLW001.0722.00005.C001	ACLW001.0722.00005	ACLW001.0722.00005.C001_00350	RM_Type_IV__Type_IV_REases	333	defense-finder-models/RM/RM/RM_Type_IV	ACLW001.0722.00005.C001_RM_Type_IV_3	1	1	1	1	1	RM_Type_IV__Type_IV_REases	mandatory	631	1.6e-54	183.3	0.698	0.851	79	615	RM	RM_Type_IV	369039	370934	+
ACLW001.0722.00005.C001	ACLW001.0722.00005	ACLW001.0722.00005.C001_01395	RM__Type_I_S	1330	defense-finder-models/RM/RM/RM_Type_I	ACLW001.0722.00005.C001_RM_Type_I_2	1	1	1	2.5	1	RM__Type_I_S	accessory	426	1.8e-44	149.7	0.464	0.955	9	415	RM	RM_Type_I	1479564	1480844	-
ACLW001.0722.00005.C001	ACLW001.0722.00005	ACLW001.0722.00005.C001_01396	RM__Type_I_MTases	1331	defense-finder-models/RM/RM/RM_Type_I	ACLW001.0722.00005.C001_RM_Type_I_2	1	1	1	2.5	1	RM__Type_I_MTases	mandatory	545	1.9e-108	360.9	0.992	0.987	7	544	RM	RM_Type_I	1480834	1482471	-
ACLW001.0722.00005.C001	ACLW001.0722.00005	ACLW001.0722.00005.C001_01397	RM__Type_I_REases	1332	defense-finder-models/RM/RM/RM_Type_I	ACLW001.0722.00005.C001_RM_Type_I_2	1	1	1	2.5	1	RM__Type_I_REases	mandatory	1019	4.6e-90	300.5	0.818	0.835	86	936	RM	RM_Type_I	1482465	1485524	-
ACLW001.0722.00005.C001	ACLW001.0722.00005	ACLW001.0722.00005.C001_01951	RM_Type_IV__Type_IV_REases	1848	defense-finder-models/RM/RM/RM_Type_IV	ACLW001.0722.00005.C001_RM_Type_IV_4	1	1	1	1	1	RM_Type_IV__Type_IV_REases	mandatory	310	1.2e-58	196.4	0.387	0.542	138	305	RM	RM_Type_IV	2056882	2057814	-
ACLW001.0722.00005.C001	ACLW001.0722.00005	ACLW001.0722.00005.C001_01296	CapRel__CapRel	1234	defense-finder-models/DefenseFinder_3/CapRel/CapRel	ACLW001.0722.00005.C001_CapRel_1	1	1	1	1	1	CapRel__CapRel	mandatory	382	3.1e-32	109.4	0.949	0.945	1	361	CapRel	CapRel	1371052	1372200	-
ACLW001.0722.00005.C001	ACLW001.0722.00005	ACLW001.0722.00005.C001_01921	PD-T7-2__PD-T7-2_A	1818	defense-finder-models/DefenseFinder_3/PD-T7-2/PD-T7-2	ACLW001.0722.00005.C001_PD-T7-2_2	1	1	1	2	1	PD-T7-2__PD-T7-2_A	mandatory	390	5.8e-61	203.7	0.823	0.787	28	334	PD-T7-2	PD-T7-2	2024563	2025735	+
ACLW001.0722.00005.C001	ACLW001.0722.00005	ACLW001.0722.00005.C001_01922	PD-T7-2__PD-T7-2_B	1819	defense-finder-models/DefenseFinder_3/PD-T7-2/PD-T7-2	ACLW001.0722.00005.C001_PD-T7-2_2	1	1	1	2	1	PD-T7-2__PD-T7-2_B	mandatory	564	2.2e-163	541.9	0.95	0.98	12	564	PD-T7-2	PD-T7-2	2025735	2027429	+
ACLW001.0722.00005.C001	ACLW001.0722.00005	ACLW001.0722.00005.C001_01696	PsyrTA__PsyrT	1607	defense-finder-models/DefenseFinder_2/PsyrTA/PsyrTA	ACLW001.0722.00005.C001_PsyrTA_1	1	1	1	2	2	PsyrTA__PsyrT	mandatory	681	9e-06	21.4	0.107	0.11	512	586	PsyrTA	PsyrTA	1785620	1787665	+
ACLW001.0722.00005.C001	ACLW001.0722.00005	ACLW001.0722.00005.C001_01697	PsyrTA__PsyrT	1608	defense-finder-models/DefenseFinder_2/PsyrTA/PsyrTA	ACLW001.0722.00005.C001_PsyrTA_1	1	1	1	2	2	PsyrTA__PsyrT	mandatory	211	5e-12	42	0.132	0.427	119	208	PsyrTA	PsyrTA	1787652	1788287	+
ACLW001.0722.00005.C001	ACLW001.0722.00005	ACLW001.0722.00005.C001_01699	PsyrTA__PsyrA	1610	defense-finder-models/DefenseFinder_2/PsyrTA/PsyrTA	ACLW001.0722.00005.C001_PsyrTA_1	1	1	1	2	2	PsyrTA__PsyrA	mandatory	196	0.00015	18.2	0.133	0.276	20	73	PsyrTA	PsyrTA	1788724	1789314	-
ACLW001.0722.00005.C001	ACLW001.0722.00005	ACLW001.0722.00005.C001_00121	AbiJ__AbiJ	116	defense-finder-models/DefenseFinder_1/AbiJ/AbiJ	ACLW001.0722.00005.C001_AbiJ_2	1	1	1	1	1	AbiJ__AbiJ	mandatory	210	9.2e-14	48.8	0.384	0.548	84	198	AbiJ	AbiJ	133314	133946	+
ACLW001.0722.00005.C001	ACLW001.0722.00005	ACLW001.0722.00005.C001_00348	AbiD__AbiD	331	defense-finder-models/DefenseFinder_1/AbiD/AbiD	ACLW001.0722.00005.C001_AbiD_1	1	1	1	1	1	AbiD__AbiD	mandatory	305	2e-93	310.6	0.929	0.98	1	299	AbiD	AbiD	364794	365711	+
ACLW001.0722.00005.C001	ACLW001.0722.00005	ACLW001.0722.00005.C001_00352	Gabija__GajB_2	335	defense-finder-models/DefenseFinder_1/Gabija/Gabija	ACLW001.0722.00005.C001_Gabija_3	1	1	1	2	1	Gabija__GajB_1	mandatory	661	1.8e-67	225.5	0.74	0.939	25	645	Gabija	Gabija	372387	374372	-
ACLW001.0722.00005.C001	ACLW001.0722.00005	ACLW001.0722.00005.C001_00353	Gabija__GajA	336	defense-finder-models/DefenseFinder_1/Gabija/Gabija	ACLW001.0722.00005.C001_Gabija_3	1	1	1	2	1	Gabija__GajA	mandatory	601	5.3e-96	320	0.985	0.995	1	598	Gabija	Gabija	374356	376161	-
ACLW001.0722.00005.C001	ACLW001.0722.00005	ACLW001.0722.00005.C001_01393	Kiwa__KwaB_2	1328	defense-finder-models/DefenseFinder_1/Kiwa/Kiwa	ACLW001.0722.00005.C001_Kiwa_4	1	1	1	2	1	Kiwa__KwaB	mandatory	274	2.6e-36	122.7	0.824	0.861	34	269	Kiwa	Kiwa	1478006	1478830	-
ACLW001.0722.00005.C001	ACLW001.0722.00005	ACLW001.0722.00005.C001_01394	Kiwa__KwaA	1329	defense-finder-models/DefenseFinder_1/Kiwa/Kiwa	ACLW001.0722.00005.C001_Kiwa_4	1	1	1	2	1	Kiwa__KwaA	mandatory	208	2.3e-10	37.7	0.848	0.861	2	180	Kiwa	Kiwa	1478840	1479466	-
ACLW001.0722.00005.P002	ACLW001.0722.00005	ACLW001.0722.00005.P002_00022	RM_Type_III__Type_III_REases	22	defense-finder-models/RM/RM/RM_Type_III	ACLW001.0722.00005.P002_RM_Type_III_1	1	1	1	2	1	RM_Type_III__Type_III_REases	mandatory	946	2.4e-45	148.7	0.83	0.899	39	888	RM	RM_Type_III	25964	28804	-
ACLW001.0722.00005.P002	ACLW001.0722.00005	ACLW001.0722.00005.P002_00023	RM_Type_III__Type_III_MTases	23	defense-finder-models/RM/RM/RM_Type_III	ACLW001.0722.00005.P002_RM_Type_III_1	1	1	1	2	1	RM_Type_III__Type_III_MTases	mandatory	616	6.7e-149	491.2	0.856	0.899	59	612	RM	RM_Type_III	28797	30647	-
ACLW001.0722.00005.P002	ACLW001.0722.00005	ACLW001.0722.00005.P002_00207	CBASS__Sensing_SAVED	201	defense-finder-models/DefenseFinder_5/CBASS/CBASS_II	ACLW001.0722.00005.P002_CBASS_II_3	1	1	1	3	1	CBASS__Effector_2TM_S_2TMBeta	mandatory	541	1.3e-36	120.1	0.979	0.342	344	528	CBASS	CBASS_II	223116	224741	-
ACLW001.0722.00005.P002	ACLW001.0722.00005	ACLW001.0722.00005.P002_00208	CBASS__Jab	202	defense-finder-models/DefenseFinder_5/CBASS/CBASS_II	ACLW001.0722.00005.P002_CBASS_II_3	1	1	1	3	1	CBASS__E2	mandatory	166	4.6e-47	153.9	0.697	0.886	10	156	CBASS	CBASS_II	224744	225244	-
ACLW001.0722.00005.P002	ACLW001.0722.00005	ACLW001.0722.00005.P002_00209	CBASS__AG_E1_ThiF	203	defense-finder-models/DefenseFinder_5/CBASS/CBASS_II	ACLW001.0722.00005.P002_CBASS_II_3	1	1	1	3	1	CBASS__E2	mandatory	552	1e-15	51.6	0.66	0.292	296	456	CBASS	CBASS_II	225229	226887	-
ACLW001.0722.00005.P002	ACLW001.0722.00005	ACLW001.0722.00005.P002_00210	CBASS__Cyclase_II	204	defense-finder-models/DefenseFinder_5/CBASS/CBASS_II	ACLW001.0722.00005.P002_CBASS_II_3	1	1	1	3	1	CBASS__Cyclase_SMODS	mandatory	337	5.7e-94	308.7	0.953	0.961	1	324	CBASS	CBASS_II	226897	227910	-
ACLW001.0722.00005.P002	ACLW001.0722.00005	ACLW001.0722.00005.P002_00203	Mokosh_TypeI__MkoA2	197	defense-finder-models/DefenseFinder_4/Mokosh/Mokosh_TypeI	ACLW001.0722.00005.P002_Mokosh_TypeI_1	1	1	1	2	1	Mokosh_TypeI__MkoA	mandatory	1741	0	1674.8	0.998	0.979	14	1718	Mokosh	Mokosh_TypeI	214814	220039	+
ACLW001.0722.00005.P002	ACLW001.0722.00005	ACLW001.0722.00005.P002_00204	Mokosh_TypeI__MkoB2	198	defense-finder-models/DefenseFinder_4/Mokosh/Mokosh_TypeI	ACLW001.0722.00005.P002_Mokosh_TypeI_1	1	1	1	2	1	Mokosh_TypeI__MkoB	mandatory	458	5e-96	315.9	0.987	0.989	2	454	Mokosh	Mokosh_TypeI	220043	221419	+
ACLW001.0722.00005.P005	ACLW001.0722.00005	ACLW001.0722.00005.P005_00021	RM_Type_II__Type_II_MTases	21	defense-finder-models/RM/RM/RM_Type_II	ACLW001.0722.00005.P005_RM_Type_II_1	1	1	1	2	1	RM_Type_II__Type_II_MTases	mandatory	640	6.9e-122	397.5	0.71	0.405	18	276	RM	RM_Type_II	18515	20437	+
ACLW001.0722.00005.P005	ACLW001.0722.00005	ACLW001.0722.00005.P005_00022	RM_Type_II__Type_II_REases	22	defense-finder-models/RM/RM/RM_Type_II	ACLW001.0722.00005.P005_RM_Type_II_1	1	1	1	2	1	RM_Type_II__Type_II_REases	mandatory	573	6.2e-24	76.2	1.302	0.634	208	570	RM	RM_Type_II	20438	22159	+
ACLW001.0722.00006.C001	ACLW001.0722.00006	ACLW001.0722.00006.C001_00898	RM_Type_IV__Type_IV_REases	831	defense-finder-models/RM/RM/RM_Type_IV	ACLW001.0722.00006.C001_RM_Type_IV_3	1	1	1	1	1	RM_Type_IV__Type_IV_REases	mandatory	310	1.2e-58	196.4	0.387	0.542	138	305	RM	RM_Type_IV	963837	964769	+
ACLW001.0722.00006.C001	ACLW001.0722.00006	ACLW001.0722.00006.C001_01967	RM__Type_I_MTases	1776	defense-finder-models/RM/RM/RM_Type_I	ACLW001.0722.00006.C001_RM_Type_I_1	1	1	1	2.5	1	RM__Type_I_MTases	mandatory	777	8.5e-286	946.8	1.289	0.997	2	776	RM	RM_Type_I	2023176	2025509	+
ACLW001.0722.00006.C001	ACLW001.0722.00006	ACLW001.0722.00006.C001_01968	RM__Type_I_S	1777	defense-finder-models/RM/RM/RM_Type_I	ACLW001.0722.00006.C001_RM_Type_I_1	1	1	1	2.5	1	RM__Type_I_S	accessory	463	1.3e-86	289	0.567	0.974	3	453	RM	RM_Type_I	2025509	2026900	+
ACLW001.0722.00006.C001	ACLW001.0722.00006	ACLW001.0722.00006.C001_01970	RM__Type_I_REases	1779	defense-finder-models/RM/RM/RM_Type_I	ACLW001.0722.00006.C001_RM_Type_I_1	1	1	1	2.5	1	RM__Type_I_REases	mandatory	1084	0	1403.3	0.983	0.993	6	1081	RM	RM_Type_I	2028039	2031293	+
ACLW001.0722.00006.C001	ACLW001.0722.00006	ACLW001.0722.00006.C001_01971	RM_Type_IV__Type_IV_REases	1780	defense-finder-models/RM/RM/RM_Type_IV	ACLW001.0722.00006.C001_RM_Type_IV_4	1	1	1	1	1	RM_Type_IV__Type_IV_REases	mandatory	631	1.6e-54	183.3	0.698	0.851	79	615	RM	RM_Type_IV	2031332	2033227	+
ACLW001.0722.00006.C001	ACLW001.0722.00006	ACLW001.0722.00006.C001_03071	RM__Type_I_REases	2789	defense-finder-models/RM/RM/RM_Type_I	ACLW001.0722.00006.C001_RM_Type_I_2	1	1	1	2.5	1	RM__Type_I_REases	mandatory	1146	1.1e-137	458.1	0.853	0.802	226	1144	RM	RM_Type_I	3162455	3165895	-
ACLW001.0722.00006.C001	ACLW001.0722.00006	ACLW001.0722.00006.C001_03072	RM__Type_I_S	2790	defense-finder-models/RM/RM/RM_Type_I	ACLW001.0722.00006.C001_RM_Type_I_2	1	1	1	2.5	1	RM__Type_I_S	accessory	383	2.6e-68	228.6	0.534	0.982	8	383	RM	RM_Type_I	3165927	3167078	-
ACLW001.0722.00006.C001	ACLW001.0722.00006	ACLW001.0722.00006.C001_03073	RM__Type_I_MTases	2791	defense-finder-models/RM/RM/RM_Type_I	ACLW001.0722.00006.C001_RM_Type_I_2	1	1	1	2.5	1	RM__Type_I_MTases	mandatory	493	4.8e-182	603.2	0.957	1	1	493	RM	RM_Type_I	3167075	3168556	-
ACLW001.0722.00006.C001	ACLW001.0722.00006	ACLW001.0722.00006.C001_01178	PsyrTA__PsyrA	1076	defense-finder-models/DefenseFinder_2/PsyrTA/PsyrTA	ACLW001.0722.00006.C001_PsyrTA_1	1	1	1	2	2	PsyrTA__PsyrA	mandatory	196	0.00045	16.6	0.133	0.276	20	73	PsyrTA	PsyrTA	1244483	1245073	+
ACLW001.0722.00006.C001	ACLW001.0722.00006	ACLW001.0722.00006.C001_01180	PsyrTA__PsyrT	1078	defense-finder-models/DefenseFinder_2/PsyrTA/PsyrTA	ACLW001.0722.00006.C001_PsyrTA_1	1	1	1	2	2	PsyrTA__PsyrT	mandatory	211	4.1e-12	42.4	0.131	0.422	120	208	PsyrTA	PsyrTA	1245510	1246145	-
ACLW001.0722.00006.C001	ACLW001.0722.00006	ACLW001.0722.00006.C001_01181	PsyrTA__PsyrT	1079	defense-finder-models/DefenseFinder_2/PsyrTA/PsyrTA	ACLW001.0722.00006.C001_PsyrTA_1	1	1	1	2	2	PsyrTA__PsyrT	mandatory	681	9.3e-06	21.4	0.107	0.11	512	586	PsyrTA	PsyrTA	1246132	1248177	-
ACLW001.0722.00006.C001	ACLW001.0722.00006	ACLW001.0722.00006.C001_01781	AbiJ__AbiJ	1601	defense-finder-models/DefenseFinder_1/AbiJ/AbiJ	ACLW001.0722.00006.C001_AbiJ_2	1	1	1	1	1	AbiJ__AbiJ	mandatory	247	5.3e-14	49.6	0.45	0.551	102	237	AbiJ	AbiJ	1841985	1842728	+
ACLW001.0722.00006.C001	ACLW001.0722.00006	ACLW001.0722.00006.C001_01969	AbiD__AbiD	1778	defense-finder-models/DefenseFinder_1/AbiD/AbiD	ACLW001.0722.00006.C001_AbiD_1	1	1	1	1	1	AbiD__AbiD	mandatory	305	8.3e-92	305.3	0.929	0.98	1	299	AbiD	AbiD	2027088	2028005	+
ACLW001.0722.00006.C001	ACLW001.0722.00006	ACLW001.0722.00006.C001_01973	Gabija__GajB_2	1782	defense-finder-models/DefenseFinder_1/Gabija/Gabija	ACLW001.0722.00006.C001_Gabija_3	1	1	1	2	1	Gabija__GajB_1	mandatory	661	9.9e-68	226.4	0.74	0.939	25	645	Gabija	Gabija	2034680	2036665	-
ACLW001.0722.00006.C001	ACLW001.0722.00006	ACLW001.0722.00006.C001_01974	Gabija__GajA	1783	defense-finder-models/DefenseFinder_1/Gabija/Gabija	ACLW001.0722.00006.C001_Gabija_3	1	1	1	2	1	Gabija__GajA	mandatory	601	3.9e-96	320.5	0.984	0.993	1	597	Gabija	Gabija	2036649	2038454	-
ACLW001.0722.00006.C001	ACLW001.0722.00006	ACLW001.0722.00006.C001_00562	RosmerTA__RmrT_2641389401	522	defense-finder-models/DefenseFinder_4/RosmerTA/RosmerTA	ACLW001.0722.00006.C001_RosmerTA_1	1	1	1	2	1	RosmerTA__RmrT_2585209417	mandatory	241	1e-27	94.3	0.781	0.772	25	210	RosmerTA	RosmerTA	593803	594528	+
ACLW001.0722.00006.C001	ACLW001.0722.00006	ACLW001.0722.00006.C001_00563	RosmerTA__RmrA_2641389401	523	defense-finder-models/DefenseFinder_4/RosmerTA/RosmerTA	ACLW001.0722.00006.C001_RosmerTA_1	1	1	1	2	1	RosmerTA__RmrA_2585209417	mandatory	367	1.8e-120	399.5	0.992	0.986	5	366	RosmerTA	RosmerTA	594534	595637	+
ACLW001.0722.00006.P002	ACLW001.0722.00006	ACLW001.0722.00006.P002_00190	BREX__brxA_DUF1819	150	defense-finder-models/DefenseFinder_5/BREX/BREX_I	ACLW001.0722.00006.P002_BREX_I_1	1	1	0.833	3.5	1	BREX__brxA_DUF1819	accessory	203	4e-46	150.5	0.989	0.897	6	187	BREX	BREX_I	181225	181836	+
ACLW001.0722.00006.P002	ACLW001.0722.00006	ACLW001.0722.00006.P002_00191	BREX__brxB_DUF1788	151	defense-finder-models/DefenseFinder_5/BREX/BREX_I	ACLW001.0722.00006.P002_BREX_I_1	1	1	0.833	3.5	1	BREX__brxB_DUF1788	accessory	191	7.1e-41	132.6	0.992	0.639	68	189	BREX	BREX_I	181853	182428	+
ACLW001.0722.00006.P002	ACLW001.0722.00006	ACLW001.0722.00006.P002_00195	BREX__pglX1	153	defense-finder-models/DefenseFinder_5/BREX/BREX_I	ACLW001.0722.00006.P002_BREX_I_1	1	1	0.833	3.5	1	BREX__pglX1	accessory	1170	0	1632.9	0.907	0.999	1	1169	BREX	BREX_I	187185	190697	+
ACLW001.0722.00006.P002	ACLW001.0722.00006	ACLW001.0722.00006.P002_00196	BREX__pglZA	154	defense-finder-models/DefenseFinder_5/BREX/BREX_I	ACLW001.0722.00006.P002_BREX_I_1	1	1	0.833	3.5	1	BREX__pglZB	mandatory	874	1e-305	1010	1	1	1	874	BREX	BREX_I	190741	193365	+
ACLW001.0722.00006.P002	ACLW001.0722.00006	ACLW001.0722.00006.P002_00197	BREX__brxL	155	defense-finder-models/DefenseFinder_5/BREX/BREX_I	ACLW001.0722.00006.P002_BREX_I_1	1	1	0.833	3.5	1	BREX__brxL	mandatory	679	5.6e-227	748.9	0.666	0.773	5	529	BREX	BREX_I	193395	195434	+
ACLW001.0722.00006.P006	ACLW001.0722.00006	ACLW001.0722.00006.P006_00007	AbiD__AbiD	7	defense-finder-models/DefenseFinder_1/AbiD/AbiD	ACLW001.0722.00006.P006_AbiD_1	1	1	1	1	1	AbiD__AbiD	mandatory	329	2.1e-76	246.4	0.92	0.979	5	326	AbiD	AbiD	7147	8136	+
ACLW001.0722.00007.C001	ACLW001.0722.00007	ACLW001.0722.00007.C001_01225	RM_Type_IV__Type_IV_REases	1141	defense-finder-models/RM/RM/RM_Type_IV	ACLW001.0722.00007.C001_RM_Type_IV_3	1	1	1	1	1	RM_Type_IV__Type_IV_REases	mandatory	301	8.2e-59	197	0.387	0.558	129	296	RM	RM_Type_IV	1254292	1255197	-
ACLW001.0722.00007.C001	ACLW001.0722.00007	ACLW001.0722.00007.C001_01892	RM__Type_I_MTases	1754	defense-finder-models/RM/RM/RM_Type_I	ACLW001.0722.00007.C001_RM_Type_I_1	1	1	1	2.5	1	RM__Type_I_MTases	mandatory	911	1.2e-160	533.2	0.996	0.998	1	909	RM	RM_Type_I	1968406	1971141	+
ACLW001.0722.00007.C001	ACLW001.0722.00007	ACLW001.0722.00007.C001_01893	RM__Type_I_S	1755	defense-finder-models/RM/RM/RM_Type_I	ACLW001.0722.00007.C001_RM_Type_I_1	1	1	1	2.5	1	RM__Type_I_S	accessory	427	2.7e-63	211.4	0.486	0.852	60	423	RM	RM_Type_I	1971134	1972417	+
ACLW001.0722.00007.C001	ACLW001.0722.00007	ACLW001.0722.00007.C001_01894	RM__Type_I_REases	1756	defense-finder-models/RM/RM/RM_Type_I	ACLW001.0722.00007.C001_RM_Type_I_1	1	1	1	2.5	1	RM__Type_I_REases	mandatory	1086	1.1e-165	551	0.98	0.966	5	1053	RM	RM_Type_I	1972410	1975670	+
ACLW001.0722.00007.C001	ACLW001.0722.00007	ACLW001.0722.00007.C001_01900	RM_Type_IV__Type_IV_REases	1759	defense-finder-models/RM/RM/RM_Type_IV	ACLW001.0722.00007.C001_RM_Type_IV_4	1	1	1	1	1	RM_Type_IV__Type_IV_REases	mandatory	453	3.5e-56	188.9	0.61	0.706	115	434	RM	RM_Type_IV	1981286	1982647	+
ACLW001.0722.00007.C001	ACLW001.0722.00007	ACLW001.0722.00007.C001_02661	RM_Type_II__Type_II_MTases	2479	defense-finder-models/RM/RM/RM_Type_II	ACLW001.0722.00007.C001_RM_Type_II_2	1	1	1	2	1	RM_Type_II__Type_II_MTases	mandatory	427	3e-57	192	0.975	0.932	29	426	RM	RM_Type_II	2759079	2760362	+
ACLW001.0722.00007.C001	ACLW001.0722.00007	ACLW001.0722.00007.C001_02662	RM_Type_II__Type_II_REases	2480	defense-finder-models/RM/RM/RM_Type_II	ACLW001.0722.00007.C001_RM_Type_II_2	1	1	1	2	1	RM_Type_II__Type_II_REases	mandatory	709	3e-50	169.5	1.531	0.739	7	530	RM	RM_Type_II	2760351	2762480	-
ACLW001.0722.00007.C001	ACLW001.0722.00007	ACLW001.0722.00007.C001_02662	Shedu__SduA	2480	defense-finder-models/DefenseFinder_1/Shedu/Shedu	ACLW001.0722.00007.C001_Shedu_2	1	1	1	1	1	Shedu__SduA	mandatory	709	1.5e-11	41.9	0.763	0.374	385	649	Shedu	Shedu	2760351	2762480	-
ACLW001.0722.00007.C001	ACLW001.0722.00007	ACLW001.0722.00007.C001_03082	Thoeris__ThsB_Global	2886	defense-finder-models/DefenseFinder_3/Thoeris/Thoeris_I	ACLW001.0722.00007.C001_Thoeris_I_1	1	1	1	2	2	Thoeris__ThsB_Global	mandatory	179	9.3e-26	88.3	0.731	0.821	30	176	Thoeris	Thoeris_I	3192444	3192983	+
ACLW001.0722.00007.C001	ACLW001.0722.00007	ACLW001.0722.00007.C001_03083	Thoeris_I__ThsA_new_grand	2887	defense-finder-models/DefenseFinder_3/Thoeris/Thoeris_I	ACLW001.0722.00007.C001_Thoeris_I_1	1	1	1	2	2	Thoeris_I__ThsA_new_grand	mandatory	476	1.9e-192	637.4	0.998	0.994	1	473	Thoeris	Thoeris_I	3192990	3194420	+
ACLW001.0722.00007.C001	ACLW001.0722.00007	ACLW001.0722.00007.C001_03084	Thoeris__ThsB_Global	2888	defense-finder-models/DefenseFinder_3/Thoeris/Thoeris_I	ACLW001.0722.00007.C001_Thoeris_I_1	1	1	1	2	2	Thoeris__ThsB_Global	mandatory	160	4.3e-40	135	0.756	0.988	1	158	Thoeris	Thoeris_I	3194426	3194908	+
ACLW001.0722.00007.C001	ACLW001.0722.00007	ACLW001.0722.00007.C001_00968	PsyrTA__PsyrT	899	defense-finder-models/DefenseFinder_2/PsyrTA/PsyrTA	ACLW001.0722.00007.C001_PsyrTA_1	1	1	1	2	2	PsyrTA__PsyrT	mandatory	681	9.8e-06	21.4	0.107	0.11	512	586	PsyrTA	PsyrTA	980927	982972	+
ACLW001.0722.00007.C001	ACLW001.0722.00007	ACLW001.0722.00007.C001_00969	PsyrTA__PsyrT	900	defense-finder-models/DefenseFinder_2/PsyrTA/PsyrTA	ACLW001.0722.00007.C001_PsyrTA_1	1	1	1	2	2	PsyrTA__PsyrT	mandatory	211	2.4e-12	43.2	0.135	0.436	119	210	PsyrTA	PsyrTA	982959	983594	+
ACLW001.0722.00007.C001	ACLW001.0722.00007	ACLW001.0722.00007.C001_00971	PsyrTA__PsyrA	902	defense-finder-models/DefenseFinder_2/PsyrTA/PsyrTA	ACLW001.0722.00007.C001_PsyrTA_1	1	1	1	2	2	PsyrTA__PsyrA	mandatory	196	0.00037	17	0.141	0.291	20	76	PsyrTA	PsyrTA	984031	984621	-
ACLW001.0722.00007.C001	ACLW001.0722.00007	ACLW001.0722.00007.C001_00428	AbiJ__AbiJ	415	defense-finder-models/DefenseFinder_1/AbiJ/AbiJ	ACLW001.0722.00007.C001_AbiJ_1	1	1	1	1	1	AbiJ__AbiJ	mandatory	247	5.6e-14	49.6	0.45	0.551	102	237	AbiJ	AbiJ	434515	435258	-
ACLW001.0722.00007.C001	ACLW001.0722.00007	ACLW001.0722.00007.C001_00710	Mokosh_TypeI__MkoB	673	defense-finder-models/DefenseFinder_4/Mokosh/Mokosh_TypeI	ACLW001.0722.00007.C001_Mokosh_TypeI_1	1	1	1	2	1	Mokosh_TypeI__MkoB	mandatory	632	3.2e-96	321.2	0.982	0.975	14	629	Mokosh	Mokosh_TypeI	726550	728448	-
ACLW001.0722.00007.C001	ACLW001.0722.00007	ACLW001.0722.00007.C001_00711	Mokosh_TypeI__MkoA	674	defense-finder-models/DefenseFinder_4/Mokosh/Mokosh_TypeI	ACLW001.0722.00007.C001_Mokosh_TypeI_1	1	1	1	2	1	Mokosh_TypeI__MkoA	mandatory	1207	3.6e-216	718.2	0.964	0.962	21	1181	Mokosh	Mokosh_TypeI	728484	732107	-
ACLW001.0722.00007.C001	ACLW001.0722.00007	ACLW001.0722.00007.C001_02707	RosmerTA__RmrA_2662548665	2525	defense-finder-models/DefenseFinder_4/RosmerTA/RosmerTA	ACLW001.0722.00007.C001_RosmerTA_2	1	1	1	2	1	RosmerTA__RmrA_2585209417	mandatory	398	8e-119	394.4	0.985	0.99	2	395	RosmerTA	RosmerTA	2798526	2799722	-
ACLW001.0722.00007.C001	ACLW001.0722.00007	ACLW001.0722.00007.C001_02708	RosmerTA__RmrT_2662548665	2526	defense-finder-models/DefenseFinder_4/RosmerTA/RosmerTA	ACLW001.0722.00007.C001_RosmerTA_2	1	1	1	2	1	RosmerTA__RmrT_2585209417	mandatory	219	4.1e-09	33.9	0.765	0.767	6	173	RosmerTA	RosmerTA	2799741	2800400	-
ACMA001.0722.00001.C001	ACMA001.0722.00001	ACMA001.0722.00001.C001_02920	RM__Type_I_REases	2794	defense-finder-models/RM/RM/RM_Type_I	ACMA001.0722.00001.C001_RM_Type_I_1	1	1	1	2.5	1	RM__Type_I_REases	mandatory	1057	0	1116.2	0.982	0.983	2	1040	RM	RM_Type_I	3292724	3295897	-
ACMA001.0722.00001.C001	ACMA001.0722.00001	ACMA001.0722.00001.C001_02926	RM__Type_I_S	2800	defense-finder-models/RM/RM/RM_Type_I	ACMA001.0722.00001.C001_RM_Type_I_1	1	1	1	2.5	1	RM__Type_I_S	accessory	445	2.4e-91	305.5	0.588	0.971	4	435	RM	RM_Type_I	3298186	3299523	-
ACMA001.0722.00001.C001	ACMA001.0722.00001	ACMA001.0722.00001.C001_02930	RM__Type_I_MTases	2804	defense-finder-models/RM/RM/RM_Type_I	ACMA001.0722.00001.C001_RM_Type_I_1	1	1	1	2.5	1	RM__Type_I_MTases	mandatory	658	1.7e-278	923.5	1.289	0.997	1	656	RM	RM_Type_I	3301299	3303275	-
ACMA001.0722.00001.C001	ACMA001.0722.00001	ACMA001.0722.00001.C001_02905	Cas__cas12k_V-K_1	2780	defense-finder-models/Cas/Cas/CAS_Class2-Subtype-V-K	ACMA001.0722.00001.C001_CAS_Class2-Subtype-V-K_1	1	1	1	1	1	Cas__cas12k_V-K_1	mandatory	668	1.2e-137	458	0.986	0.997	1	666	Cas	CAS_Class2-Subtype-V-K	3278412	3280418	-
ACMA001.0722.00001.C001	ACMA001.0722.00001	ACMA001.0722.00001.C001_00599	Borvo__BovA_addition	584	defense-finder-models/DefenseFinder_5/Borvo/Borvo	ACMA001.0722.00001.C001_Borvo_1	1	1	1	1	1	Borvo__BovA	mandatory	523	1.7e-08	32	0.241	0.337	341	516	Borvo	Borvo	658825	660396	-
ACMA001.0722.00001.C001	ACMA001.0722.00001	ACMA001.0722.00001.C001_01673	Borvo__BovA	1635	defense-finder-models/DefenseFinder_5/Borvo/Borvo	ACMA001.0722.00001.C001_Borvo_2	1	1	1	1	1	Borvo__BovA	mandatory	875	3.3e-05	20.7	0.138	0.123	727	834	Borvo	Borvo	1837113	1839740	+
ACMA001.0722.00001.C001	ACMA001.0722.00001	ACMA001.0722.00001.C001_01686	Borvo__BovA_addition	1646	defense-finder-models/DefenseFinder_5/Borvo/Borvo	ACMA001.0722.00001.C001_Borvo_3	1	1	1	1	1	Borvo__BovA	mandatory	468	8.9e-08	29.6	0.19	0.282	292	423	Borvo	Borvo	1856842	1858248	-
ACMA001.0722.00001.C001	ACMA001.0722.00001	ACMA001.0722.00001.C001_03939	Borvo__BovA_addition	3785	defense-finder-models/DefenseFinder_5/Borvo/Borvo	ACMA001.0722.00001.C001_Borvo_4	1	1	1	1	1	Borvo__BovA	mandatory	1738	3.3e-08	31	0.218	0.091	1240	1397	Borvo	Borvo	4488017	4493233	-
ACMA001.0722.00001.P002	ACMA001.0722.00001	ACMA001.0722.00001.P002_00219	RM__Type_I_MTases	199	defense-finder-models/RM/RM/RM_Type_I	ACMA001.0722.00001.P002_RM_Type_I_1	1	1	1	2.5	1	RM__Type_I_MTases	mandatory	798	3.4e-157	518.3	0.99	0.996	2	796	RM	RM_Type_I	220193	222589	+
ACMA001.0722.00001.P002	ACMA001.0722.00001	ACMA001.0722.00001.P002_00221	RM__Type_I_S	201	defense-finder-models/RM/RM/RM_Type_I	ACMA001.0722.00001.P002_RM_Type_I_1	1	1	1	2.5	1	RM__Type_I_S	accessory	437	7.1e-91	298.9	0.588	0.998	1	436	RM	RM_Type_I	223623	224936	+
ACMA001.0722.00001.P002	ACMA001.0722.00001	ACMA001.0722.00001.P002_00222	RM__Type_I_REases	202	defense-finder-models/RM/RM/RM_Type_I	ACMA001.0722.00001.P002_RM_Type_I_1	1	1	1	2.5	1	RM__Type_I_REases	mandatory	1043	2.9e-252	834.1	0.988	0.983	5	1029	RM	RM_Type_I	224933	228064	+
ACMA002.0722.00001.C001	ACMA002.0722.00001	ACMA002.0722.00001.C001_01278	RM__Type_I_REases	1179	defense-finder-models/RM/RM/RM_Type_I	ACMA002.0722.00001.C001_RM_Type_I_1	1	1	1	2.5	1	RM__Type_I_REases	mandatory	1028	2.2e-253	842.9	0.983	0.975	6	1007	RM	RM_Type_I	1325825	1328911	-
ACMA002.0722.00001.C001	ACMA002.0722.00001	ACMA002.0722.00001.C001_01280	RM__Type_I_S	1181	defense-finder-models/RM/RM/RM_Type_I	ACMA002.0722.00001.C001_RM_Type_I_1	1	1	1	2.5	1	RM__Type_I_S	accessory	378	1.4e-71	240.4	0.492	0.905	34	375	RM	RM_Type_I	1329627	1330763	-
ACMA002.0722.00001.C001	ACMA002.0722.00001	ACMA002.0722.00001.C001_01281	RM__Type_I_MTases	1182	defense-finder-models/RM/RM/RM_Type_I	ACMA002.0722.00001.C001_RM_Type_I_1	1	1	1	2.5	1	RM__Type_I_MTases	mandatory	811	1.5e-161	537.8	0.988	0.816	2	663	RM	RM_Type_I	1330793	1333228	-
ACMA002.0722.00001.C001	ACMA002.0722.00001	ACMA002.0722.00001.C001_02909	RM_Type_IIG__Type_IIG	2705	defense-finder-models/RM/RM/RM_Type_IIG	ACMA002.0722.00001.C001_RM_Type_IIG_2	1	1	1	1	1	RM_Type_IIG__Type_IIG	mandatory	1328	2.2e-251	837	1.157	0.987	12	1322	RM	RM_Type_IIG	3149059	3153045	-
ACMA002.0722.00001.C001	ACMA002.0722.00001	ACMA002.0722.00001.C001_02909	DISARM_1__drmMI	2705	defense-finder-models/DefenseFinder_1/DISARM/DISARM_1	ACMA002.0722.00001.C001_DISARM_1_2	1	1	0.8	4	1	DISARM_1__drmMI	mandatory	1328	0	1610.5	0.954	0.992	10	1327	DISARM	DISARM_1	3149059	3153045	-
ACMA002.0722.00001.C001	ACMA002.0722.00001	ACMA002.0722.00001.C001_02925	RM_Type_IIG__Type_IIG	2721	defense-finder-models/RM/RM/RM_Type_IIG	ACMA002.0722.00001.C001_RM_Type_IIG_3	1	1	1	1	1	RM_Type_IIG__Type_IIG	mandatory	1341	4.3e-260	865.8	1.164	0.981	12	1327	RM	RM_Type_IIG	3164227	3168252	-
ACMA002.0722.00001.C001	ACMA002.0722.00001	ACMA002.0722.00001.C001_03142	RM_Type_IV__Type_IV_REases	2926	defense-finder-models/RM/RM/RM_Type_IV	ACMA002.0722.00001.C001_RM_Type_IV_4	1	1	1	1	1	RM_Type_IV__Type_IV_REases	mandatory	692	8.3e-60	201.9	1.026	0.675	47	513	RM	RM_Type_IV	3403938	3406016	+
ACMA002.0722.00001.C001	ACMA002.0722.00001	ACMA002.0722.00001.C001_07520	Wadjet__JetA_II	7053	defense-finder-models/DefenseFinder_2/Wadjet/Wadjet_II	ACMA002.0722.00001.C001_Wadjet_II_2	1	1	1	4	1	Wadjet__JetA_II	mandatory	512	1e-146	488.7	0.937	0.971	10	506	Wadjet	Wadjet_II	7912461	7913999	+
ACMA002.0722.00001.C001	ACMA002.0722.00001	ACMA002.0722.00001.C001_07521	Wadjet__JetB_II	7054	defense-finder-models/DefenseFinder_2/Wadjet/Wadjet_II	ACMA002.0722.00001.C001_Wadjet_II_2	1	1	1	4	1	Wadjet__JetB_II	mandatory	394	6.6e-91	304.3	0.928	0.985	1	388	Wadjet	Wadjet_II	7913996	7915180	+
ACMA002.0722.00001.C001	ACMA002.0722.00001	ACMA002.0722.00001.C001_07522	Wadjet__JetC_II	7055	defense-finder-models/DefenseFinder_2/Wadjet/Wadjet_II	ACMA002.0722.00001.C001_Wadjet_II_2	1	1	1	4	1	Wadjet__JetC_II	mandatory	1351	0	1191.5	0.996	0.983	15	1342	Wadjet	Wadjet_II	7915177	7919232	+
ACMA002.0722.00001.C001	ACMA002.0722.00001	ACMA002.0722.00001.C001_07523	Wadjet__JetD_II	7056	defense-finder-models/DefenseFinder_2/Wadjet/Wadjet_II	ACMA002.0722.00001.C001_Wadjet_II_2	1	1	1	4	1	Wadjet__JetD_II	mandatory	419	1.2e-111	372.7	0.946	0.964	7	410	Wadjet	Wadjet_II	7919229	7920488	+
ACMA002.0722.00001.C001	ACMA002.0722.00001	ACMA002.0722.00001.C001_05045	Cas__cas3_I_2	4745	defense-finder-models/Cas/Cas/CAS_Class1-Subtype-I-E	ACMA002.0722.00001.C001_CAS_Class1-Subtype-I-E_1	1	1	1	8	1	Cas__cas3_I_5	accessory	967	4.9e-57	192.6	0.907	0.401	313	700	Cas	CAS_Class1-Subtype-I-E	5426562	5429465	+
ACMA002.0722.00001.C001	ACMA002.0722.00001	ACMA002.0722.00001.C001_05046	Cas__cas8e_I-E_5	4746	defense-finder-models/Cas/Cas/CAS_Class1-Subtype-I-E	ACMA002.0722.00001.C001_CAS_Class1-Subtype-I-E_1	1	1	1	8	1	Cas__cas8e_I-E_1	mandatory	561	1.9e-123	411.9	0.994	0.852	13	490	Cas	CAS_Class1-Subtype-I-E	5429473	5431158	+
ACMA002.0722.00001.C001	ACMA002.0722.00001	ACMA002.0722.00001.C001_05047	Cas__cse2gr11_I-E_8	4747	defense-finder-models/Cas/Cas/CAS_Class1-Subtype-I-E	ACMA002.0722.00001.C001_CAS_Class1-Subtype-I-E_1	1	1	1	8	1	Cas__cse2gr11_I-E_2	mandatory	226	7.8e-31	106.4	0.993	0.673	46	197	Cas	CAS_Class1-Subtype-I-E	5431155	5431835	+
ACMA002.0722.00001.C001	ACMA002.0722.00001	ACMA002.0722.00001.C001_05048	Cas__cas7_I-E_16	4748	defense-finder-models/Cas/Cas/CAS_Class1-Subtype-I-E	ACMA002.0722.00001.C001_CAS_Class1-Subtype-I-E_1	1	1	1	8	1	Cas__cas7_I-E_16	mandatory	400	1e-133	445.3	0.997	0.953	6	386	Cas	CAS_Class1-Subtype-I-E	5431832	5433034	+
ACMA002.0722.00001.C001	ACMA002.0722.00001	ACMA002.0722.00001.C001_05049	Cas__cas5_I-E_2	4749	defense-finder-models/Cas/Cas/CAS_Class1-Subtype-I-E	ACMA002.0722.00001.C001_CAS_Class1-Subtype-I-E_1	1	1	1	8	1	Cas__cas5_I-E_3	mandatory	238	5.8e-50	169.2	0.981	0.849	4	205	Cas	CAS_Class1-Subtype-I-E	5433031	5433747	+
ACMA002.0722.00001.C001	ACMA002.0722.00001	ACMA002.0722.00001.C001_05050	Cas__cas6e_I_II_III_IV_V_VI_3	4750	defense-finder-models/Cas/Cas/CAS_Class1-Subtype-I-E	ACMA002.0722.00001.C001_CAS_Class1-Subtype-I-E_1	1	1	1	8	1	Cas__cas6e_I_II_III_IV_V_VI_1	mandatory	229	6.1e-62	208.5	0.995	0.987	2	227	Cas	CAS_Class1-Subtype-I-E	5433747	5434436	+
ACMA002.0722.00001.C001	ACMA002.0722.00001	ACMA002.0722.00001.C001_05051	Cas__cas1_I-E_1	4751	defense-finder-models/Cas/Cas/CAS_Class1-Subtype-I-E	ACMA002.0722.00001.C001_CAS_Class1-Subtype-I-E_1	1	1	1	8	1	Cas__cas1_I-E_1	mandatory	317	1.5e-99	331.5	0.992	0.817	20	278	Cas	CAS_Class1-Subtype-I-E	5434440	5435393	+
ACMA002.0722.00001.C001	ACMA002.0722.00001	ACMA002.0722.00001.C001_05052	Cas__cas2_I-E_1	4752	defense-finder-models/Cas/Cas/CAS_Class1-Subtype-I-E	ACMA002.0722.00001.C001_CAS_Class1-Subtype-I-E_1	1	1	1	8	1	Cas__cas2_I-E_1	accessory	116	2.6e-31	106.6	1	0.733	1	85	Cas	CAS_Class1-Subtype-I-E	5435390	5435740	+
ACMA002.0722.00001.C001	ACMA002.0722.00001	ACMA002.0722.00001.C001_02349	Borvo__BovA	2188	defense-finder-models/DefenseFinder_5/Borvo/Borvo	ACMA002.0722.00001.C001_Borvo_1	1	1	1	1	1	Borvo__BovA	mandatory	865	9.6e-07	26.6	0.111	0.096	721	803	Borvo	Borvo	2519482	2522079	+
ACMA002.0722.00001.C001	ACMA002.0722.00001	ACMA002.0722.00001.C001_01276	Shedu__SduA	1177	defense-finder-models/DefenseFinder_1/Shedu/Shedu	ACMA002.0722.00001.C001_Shedu_3	1	1	1	1	1	Shedu__SduA	mandatory	386	1.4e-49	168.6	0.608	0.731	103	384	Shedu	Shedu	1323947	1325107	+
ACMA002.0722.00001.C001	ACMA002.0722.00001	ACMA002.0722.00001.C001_02559	AbiU__AbiU	2376	defense-finder-models/DefenseFinder_1/AbiU/AbiU	ACMA002.0722.00001.C001_AbiU_1	1	1	1	1	1	AbiU__AbiU	mandatory	696	6.2e-17	60.4	0.398	0.329	232	460	AbiU	AbiU	2747523	2749613	+
ACMA002.0722.00001.C001	ACMA002.0722.00001	ACMA002.0722.00001.C001_02900	DISARM__drmC	2696	defense-finder-models/DefenseFinder_1/DISARM/DISARM_1	ACMA002.0722.00001.C001_DISARM_1_2	1	1	0.8	4	1	DISARM__drmC	mandatory	256	7.3e-75	250.9	0.932	0.957	12	256	DISARM	DISARM_1	3135358	3136128	-
ACMA002.0722.00001.C001	ACMA002.0722.00001	ACMA002.0722.00001.C001_02900	Mokosh_TypeI__MkoB	2696	defense-finder-models/DefenseFinder_4/Mokosh/Mokosh_TypeI	ACMA002.0722.00001.C001_Mokosh_TypeI_2	1	1	1	2	1	Mokosh_TypeI__MkoB	mandatory	256	2.3e-05	22.7	0.151	0.383	135	232	Mokosh	Mokosh_TypeI	3135358	3136128	-
ACMA002.0722.00001.C001	ACMA002.0722.00001	ACMA002.0722.00001.C001_02901	DISARM__drmB	2697	defense-finder-models/DefenseFinder_1/DISARM/DISARM_1	ACMA002.0722.00001.C001_DISARM_1_2	1	1	0.8	4	1	DISARM__drmB	mandatory	632	1.4e-223	743	0.984	0.986	8	630	DISARM	DISARM_1	3136187	3138085	-
ACMA002.0722.00001.C001	ACMA002.0722.00001	ACMA002.0722.00001.C001_02902	DISARM__drmA	2698	defense-finder-models/DefenseFinder_1/DISARM/DISARM_1	ACMA002.0722.00001.C001_DISARM_1_2	1	1	0.8	4	1	DISARM__drmA	mandatory	257	7e-95	317.8	0.174	0.969	1	249	DISARM	DISARM_1	3138082	3138855	-
ACMA002.0722.00001.C001	ACMA002.0722.00001	ACMA002.0722.00001.C001_02903	DISARM__drmA	2699	defense-finder-models/DefenseFinder_1/DISARM/DISARM_1	ACMA002.0722.00001.C001_DISARM_1_2	1	1	0.8	4	1	DISARM__drmA	mandatory	741	1.7e-186	621.4	0.374	0.74	31	578	DISARM	DISARM_1	3139686	3141911	-
ACMA002.0722.00001.C001	ACMA002.0722.00001	ACMA002.0722.00001.C001_02560	Menshen__NsnC_2507451963	2377	defense-finder-models/DefenseFinder_4/Menshen/Menshen	ACMA002.0722.00001.C001_Menshen_1	1	1	1	3	1	Menshen__NsnC_2507451963	mandatory	306	1e-95	319.8	0.997	0.997	1	305	Menshen	Menshen	2749620	2750540	-
ACMA002.0722.00001.C001	ACMA002.0722.00001	ACMA002.0722.00001.C001_02561	Menshen__NsnB	2378	defense-finder-models/DefenseFinder_4/Menshen/Menshen	ACMA002.0722.00001.C001_Menshen_1	1	1	1	3	1	Menshen__NsnB	mandatory	388	7.1e-116	386.6	0.994	0.997	1	387	Menshen	Menshen	2750577	2751743	-
ACMA002.0722.00001.C001	ACMA002.0722.00001	ACMA002.0722.00001.C001_02562	Menshen__NsnA	2379	defense-finder-models/DefenseFinder_4/Menshen/Menshen	ACMA002.0722.00001.C001_Menshen_1	1	1	1	3	1	Menshen__NsnA	mandatory	387	3.9e-132	440	0.948	0.956	16	385	Menshen	Menshen	2751740	2752903	-
ACMA002.0722.00001.C001	ACMA002.0722.00001	ACMA002.0722.00001.C001_02898	Mokosh_TypeI__MkoA	2694	defense-finder-models/DefenseFinder_4/Mokosh/Mokosh_TypeI	ACMA002.0722.00001.C001_Mokosh_TypeI_2	1	1	1	2	1	Mokosh_TypeI__MkoA	mandatory	511	3.1e-33	114	0.245	0.53	3	273	Mokosh	Mokosh_TypeI	3131976	3133511	-
ACMA002.0722.00002.C001	ACMA002.0722.00002	ACMA002.0722.00002.C001_04869	RM_Type_IIG__Type_IIG	4476	defense-finder-models/RM/RM/RM_Type_IIG	ACMA002.0722.00002.C001_RM_Type_IIG_1	1	1	1	1	1	RM_Type_IIG__Type_IIG	mandatory	1328	2.9e-251	836.6	1.157	0.987	12	1322	RM	RM_Type_IIG	5180008	5183994	-
ACMA002.0722.00002.C001	ACMA002.0722.00002	ACMA002.0722.00002.C001_04869	DISARM_1__drmMI	4476	defense-finder-models/DefenseFinder_1/DISARM/DISARM_1	ACMA002.0722.00002.C001_DISARM_1_1	1	1	0.8	4	1	DISARM_1__drmMI	mandatory	1328	0	1613	0.954	0.992	10	1327	DISARM	DISARM_1	5180008	5183994	-
ACMA002.0722.00002.C001	ACMA002.0722.00002	ACMA002.0722.00002.C001_04884	RM_Type_IIG__Type_IIG	4491	defense-finder-models/RM/RM/RM_Type_IIG	ACMA002.0722.00002.C001_RM_Type_IIG_2	1	1	1	1	1	RM_Type_IIG__Type_IIG	mandatory	1341	5.8e-260	865.4	1.164	0.981	12	1327	RM	RM_Type_IIG	5194909	5198934	-
ACMA002.0722.00002.C001	ACMA002.0722.00002	ACMA002.0722.00002.C001_05114	RM_Type_IV__Type_IV_REases	4708	defense-finder-models/RM/RM/RM_Type_IV	ACMA002.0722.00002.C001_RM_Type_IV_3	1	1	1	1	1	RM_Type_IV__Type_IV_REases	mandatory	692	1.6e-58	197.6	0.924	0.611	90	512	RM	RM_Type_IV	5438107	5440185	+
ACMA002.0722.00002.C001	ACMA002.0722.00002	ACMA002.0722.00002.C001_05982	Wadjet__JetD_I	5523	defense-finder-models/DefenseFinder_2/Wadjet/Wadjet_I	ACMA002.0722.00002.C001_Wadjet_I_3	1	1	1	4	1	Wadjet__JetD_I	mandatory	406	6.7e-62	208.9	0.969	0.98	4	401	Wadjet	Wadjet_I	6387963	6389183	-
ACMA002.0722.00002.C001	ACMA002.0722.00002	ACMA002.0722.00002.C001_05983	Wadjet__JetC_I	5524	defense-finder-models/DefenseFinder_2/Wadjet/Wadjet_I	ACMA002.0722.00002.C001_Wadjet_I_3	1	1	1	4	1	Wadjet__JetC_I	mandatory	705	9.8e-157	522.7	0.606	0.949	28	696	Wadjet	Wadjet_I	6389180	6391297	-
ACMA002.0722.00002.C001	ACMA002.0722.00002	ACMA002.0722.00002.C001_05986	Wadjet__JetB_I	5527	defense-finder-models/DefenseFinder_2/Wadjet/Wadjet_I	ACMA002.0722.00002.C001_Wadjet_I_3	1	1	1	4	1	Wadjet__JetB_I	mandatory	219	1.1e-41	141.7	0.64	0.735	25	185	Wadjet	Wadjet_I	6392535	6393194	-
ACMA002.0722.00002.C001	ACMA002.0722.00002	ACMA002.0722.00002.C001_05987	Wadjet__JetA_I	5528	defense-finder-models/DefenseFinder_2/Wadjet/Wadjet_I	ACMA002.0722.00002.C001_Wadjet_I_3	1	1	1	4	1	Wadjet__JetA_I	mandatory	487	2e-91	306.4	0.952	0.959	2	468	Wadjet	Wadjet_I	6393191	6394654	-
ACMA002.0722.00002.C001	ACMA002.0722.00002	ACMA002.0722.00002.C001_09507	Wadjet__JetA_II	8806	defense-finder-models/DefenseFinder_2/Wadjet/Wadjet_II	ACMA002.0722.00002.C001_Wadjet_II_4	1	1	1	4	1	Wadjet__JetA_II	mandatory	503	1.8e-146	487.9	0.934	0.984	1	495	Wadjet	Wadjet_II	9936086	9937597	+
ACMA002.0722.00002.C001	ACMA002.0722.00002	ACMA002.0722.00002.C001_09508	Wadjet__JetB_II	8807	defense-finder-models/DefenseFinder_2/Wadjet/Wadjet_II	ACMA002.0722.00002.C001_Wadjet_II_4	1	1	1	4	1	Wadjet__JetB_II	mandatory	393	4.4e-88	295	0.928	0.985	1	387	Wadjet	Wadjet_II	9937594	9938775	+
ACMA002.0722.00002.C001	ACMA002.0722.00002	ACMA002.0722.00002.C001_09509	Wadjet__JetC_II	8808	defense-finder-models/DefenseFinder_2/Wadjet/Wadjet_II	ACMA002.0722.00002.C001_Wadjet_II_4	1	1	1	4	1	Wadjet__JetC_II	mandatory	1350	0	1173.5	0.996	0.984	15	1342	Wadjet	Wadjet_II	9938772	9942824	+
ACMA002.0722.00002.C001	ACMA002.0722.00002	ACMA002.0722.00002.C001_09510	Wadjet__JetD_II	8809	defense-finder-models/DefenseFinder_2/Wadjet/Wadjet_II	ACMA002.0722.00002.C001_Wadjet_II_4	1	1	1	4	1	Wadjet__JetD_II	mandatory	404	1.3e-109	366.1	0.933	0.983	7	403	Wadjet	Wadjet_II	9942821	9944035	+
ACMA002.0722.00002.C001	ACMA002.0722.00002	ACMA002.0722.00002.C001_06548	Cas__cas3_I_2	6061	defense-finder-models/Cas/Cas/CAS_Class1-Subtype-I-E	ACMA002.0722.00002.C001_CAS_Class1-Subtype-I-E_1	1	1	1	8	1	Cas__cas3_I_5	accessory	967	5.6e-57	192.4	0.909	0.402	313	701	Cas	CAS_Class1-Subtype-I-E	6988199	6991102	+
ACMA002.0722.00002.C001	ACMA002.0722.00002	ACMA002.0722.00002.C001_06549	Cas__cas8e_I-E_5	6062	defense-finder-models/Cas/Cas/CAS_Class1-Subtype-I-E	ACMA002.0722.00002.C001_CAS_Class1-Subtype-I-E_1	1	1	1	8	1	Cas__cas8e_I-E_1	mandatory	567	7.5e-126	419.8	0.994	0.843	19	496	Cas	CAS_Class1-Subtype-I-E	6991092	6992795	+
ACMA002.0722.00002.C001	ACMA002.0722.00002	ACMA002.0722.00002.C001_06550	Cas__cse2gr11_I-E_8	6063	defense-finder-models/Cas/Cas/CAS_Class1-Subtype-I-E	ACMA002.0722.00002.C001_CAS_Class1-Subtype-I-E_1	1	1	1	8	1	Cas__cse2gr11_I-E_2	mandatory	217	1.9e-31	108.4	0.993	0.7	46	197	Cas	CAS_Class1-Subtype-I-E	6992792	6993445	+
ACMA002.0722.00002.C001	ACMA002.0722.00002	ACMA002.0722.00002.C001_06551	Cas__cas7_I-E_16	6064	defense-finder-models/Cas/Cas/CAS_Class1-Subtype-I-E	ACMA002.0722.00002.C001_CAS_Class1-Subtype-I-E_1	1	1	1	8	1	Cas__cas7_I-E_16	mandatory	400	9.9e-134	445.3	0.997	0.953	6	386	Cas	CAS_Class1-Subtype-I-E	6993470	6994672	+
ACMA002.0722.00002.C001	ACMA002.0722.00002	ACMA002.0722.00002.C001_06552	Cas__cas5_I-E_2	6065	defense-finder-models/Cas/Cas/CAS_Class1-Subtype-I-E	ACMA002.0722.00002.C001_CAS_Class1-Subtype-I-E_1	1	1	1	8	1	Cas__cas5_I-E_3	mandatory	238	1.3e-50	171.3	0.981	0.849	4	205	Cas	CAS_Class1-Subtype-I-E	6994669	6995385	+
ACMA002.0722.00002.C001	ACMA002.0722.00002	ACMA002.0722.00002.C001_06553	Cas__cas6e_I_II_III_IV_V_VI_3	6066	defense-finder-models/Cas/Cas/CAS_Class1-Subtype-I-E	ACMA002.0722.00002.C001_CAS_Class1-Subtype-I-E_1	1	1	1	8	1	Cas__cas6e_I_II_III_IV_V_VI_1	mandatory	229	5.6e-62	208.6	0.995	0.987	2	227	Cas	CAS_Class1-Subtype-I-E	6995385	6996074	+
ACMA002.0722.00002.C001	ACMA002.0722.00002	ACMA002.0722.00002.C001_06554	Cas__cas1_I-E_1	6067	defense-finder-models/Cas/Cas/CAS_Class1-Subtype-I-E	ACMA002.0722.00002.C001_CAS_Class1-Subtype-I-E_1	1	1	1	8	1	Cas__cas1_I-E_1	mandatory	317	2.6e-99	330.7	0.992	0.817	20	278	Cas	CAS_Class1-Subtype-I-E	6996078	6997031	+
ACMA002.0722.00002.C001	ACMA002.0722.00002	ACMA002.0722.00002.C001_06555	Cas__cas2_I-E_1	6068	defense-finder-models/Cas/Cas/CAS_Class1-Subtype-I-E	ACMA002.0722.00002.C001_CAS_Class1-Subtype-I-E_1	1	1	1	8	1	Cas__cas2_I-E_1	accessory	116	2.6e-31	106.6	1	0.733	1	85	Cas	CAS_Class1-Subtype-I-E	6997028	6997378	+
ACMA002.0722.00002.C001	ACMA002.0722.00002	ACMA002.0722.00002.C001_04337	Borvo__BovA	3983	defense-finder-models/DefenseFinder_5/Borvo/Borvo	ACMA002.0722.00002.C001_Borvo_1	1	1	1	1	1	Borvo__BovA	mandatory	865	9.6e-07	26.6	0.111	0.096	721	803	Borvo	Borvo	4599942	4602539	+
ACMA002.0722.00002.C001	ACMA002.0722.00002	ACMA002.0722.00002.C001_04861	DISARM__drmC	4468	defense-finder-models/DefenseFinder_1/DISARM/DISARM_1	ACMA002.0722.00002.C001_DISARM_1_1	1	1	0.8	4	1	DISARM__drmC	mandatory	60	5.1e-26	90.8	0.226	1	1	60	DISARM	DISARM_1	5166307	5166489	-
ACMA002.0722.00002.C001	ACMA002.0722.00002	ACMA002.0722.00002.C001_04862	DISARM__drmB	4469	defense-finder-models/DefenseFinder_1/DISARM/DISARM_1	ACMA002.0722.00002.C001_DISARM_1_1	1	1	0.8	4	1	DISARM__drmB	mandatory	632	1.1e-223	743.4	0.984	0.986	8	630	DISARM	DISARM_1	5167137	5169035	-
ACMA002.0722.00002.C001	ACMA002.0722.00002	ACMA002.0722.00002.C001_04863	DISARM__drmA	4470	defense-finder-models/DefenseFinder_1/DISARM/DISARM_1	ACMA002.0722.00002.C001_DISARM_1_1	1	1	0.8	4	1	DISARM__drmA	mandatory	1276	0	1455.9	0.834	0.97	31	1268	DISARM	DISARM_1	5169032	5172862	-
ACMA002.0722.00002.C001	ACMA002.0722.00002	ACMA002.0722.00002.C001_06596	PD-T7-4__PD-T7-4	6109	defense-finder-models/DefenseFinder_4/PD-T7-4/PD-T7-4	ACMA002.0722.00002.C001_PD-T7-4_2	1	1	1	1	1	PD-T7-4__PD-T7-4	mandatory	213	9.8e-68	226.7	0.991	0.995	1	212	PD-T7-4	PD-T7-4	7042256	7042897	-
ACMA002.0722.00002.C001	ACMA002.0722.00002	ACMA002.0722.00002.C001_07532	Dnd__DndA	6988	defense-finder-models/DefenseFinder_4/Dnd/Dnd_ABCDE	ACMA002.0722.00002.C001_Dnd_ABCDE_1	1	1	1	4.5	1	Dnd__DndA	accessory	367	4.8e-171	567.8	0.952	0.978	2	360	Dnd	Dnd_ABCDE	7944166	7945269	-
ACMA002.0722.00002.C001	ACMA002.0722.00002	ACMA002.0722.00002.C001_07533	Dnd__DndB	6989	defense-finder-models/DefenseFinder_4/Dnd/Dnd_ABCDE	ACMA002.0722.00002.C001_Dnd_ABCDE_1	1	1	1	4.5	1	Dnd__DndB	mandatory	340	1.6e-163	543.5	0.762	0.994	1	338	Dnd	Dnd_ABCDE	7945505	7946527	+
ACMA002.0722.00002.C001	ACMA002.0722.00002	ACMA002.0722.00002.C001_07534	Dnd__DndC	6990	defense-finder-models/DefenseFinder_4/Dnd/Dnd_ABCDE	ACMA002.0722.00002.C001_Dnd_ABCDE_1	1	1	1	4.5	1	Dnd__DndC	mandatory	507	1e-218	727.1	0.731	0.917	24	488	Dnd	Dnd_ABCDE	7946524	7948047	+
ACMA002.0722.00002.C001	ACMA002.0722.00002	ACMA002.0722.00002.C001_07535	Dnd__DndD	6991	defense-finder-models/DefenseFinder_4/Dnd/Dnd_ABCDE	ACMA002.0722.00002.C001_Dnd_ABCDE_1	1	1	1	4.5	1	Dnd__DndD	mandatory	664	7.9e-217	721.2	0.877	0.992	1	659	Dnd	Dnd_ABCDE	7948034	7950028	+
ACMA002.0722.00002.C001	ACMA002.0722.00002	ACMA002.0722.00002.C001_07536	Dnd__DndE	6992	defense-finder-models/DefenseFinder_4/Dnd/Dnd_ABCDE	ACMA002.0722.00002.C001_Dnd_ABCDE_1	1	1	1	4.5	1	Dnd__DndE	mandatory	125	6.3e-56	188.3	0.644	0.992	1	124	Dnd	Dnd_ABCDE	7950018	7950395	+
ACMA003.0722.00001.C001	ACMA003.0722.00001	ACMA003.0722.00001.C001_01821	RM_Type_II__Type_II_MTases	1732	defense-finder-models/RM/RM/RM_Type_II	ACMA003.0722.00001.C001_RM_Type_II_1	1	1	1	2	1	RM_Type_II__Type_II_MTases	mandatory	284	2.1e-82	272.3	0.519	0.669	8	197	RM	RM_Type_II	2187678	2188532	+
ACMA003.0722.00001.C001	ACMA003.0722.00001	ACMA003.0722.00001.C001_01822	RM_Type_II__Type_II_REases	1733	defense-finder-models/RM/RM/RM_Type_II	ACMA003.0722.00001.C001_RM_Type_II_1	1	1	1	2	1	RM_Type_II__Type_II_REases	mandatory	191	5.5e-08	30.5	0.553	0.832	4	162	RM	RM_Type_II	2188486	2189061	-
ACMA003.0722.00001.C001	ACMA003.0722.00001	ACMA003.0722.00001.C001_01937	Wadjet__JetD_I	1844	defense-finder-models/DefenseFinder_2/Wadjet/Wadjet_I	ACMA003.0722.00001.C001_Wadjet_I_2	1	1	1	4	1	Wadjet__JetD_I	mandatory	401	6.6e-77	256.1	0.962	0.993	1	398	Wadjet	Wadjet_I	2330017	2331222	-
ACMA003.0722.00001.C001	ACMA003.0722.00001	ACMA003.0722.00001.C001_01938	Wadjet__JetC_I	1845	defense-finder-models/DefenseFinder_2/Wadjet/Wadjet_I	ACMA003.0722.00001.C001_Wadjet_I_2	1	1	1	4	1	Wadjet__JetC_I	mandatory	1178	7.6e-258	855.3	0.982	0.947	37	1152	Wadjet	Wadjet_I	2331219	2334755	-
ACMA003.0722.00001.C001	ACMA003.0722.00001	ACMA003.0722.00001.C001_01939	Wadjet__JetB_I	1846	defense-finder-models/DefenseFinder_2/Wadjet/Wadjet_I	ACMA003.0722.00001.C001_Wadjet_I_2	1	1	1	4	1	Wadjet__JetB_I	mandatory	220	2e-49	164.9	0.81	0.877	2	194	Wadjet	Wadjet_I	2334752	2335414	-
ACMA003.0722.00001.C001	ACMA003.0722.00001	ACMA003.0722.00001.C001_01941	Wadjet__JetA_I	1847	defense-finder-models/DefenseFinder_2/Wadjet/Wadjet_I	ACMA003.0722.00001.C001_Wadjet_I_2	1	1	1	4	1	Wadjet__JetA_I	mandatory	510	8.5e-105	348.3	0.962	0.918	23	490	Wadjet	Wadjet_I	2335648	2337180	-
ACMA003.0722.00001.C001	ACMA003.0722.00001	ACMA003.0722.00001.C001_00674	Cas__csb1gr7_I-G_1	644	defense-finder-models/Cas/Cas/CAS_Class1-Subtype-I-G	ACMA003.0722.00001.C001_CAS_Class1-Subtype-I-G_1	1	1	0.857	6	1	Cas__cas7_I-G_4	mandatory	392	1.2e-32	109.9	0.971	0.423	24	189	Cas	CAS_Class1-Subtype-I-G	774706	775884	+
ACMA003.0722.00001.C001	ACMA003.0722.00001	ACMA003.0722.00001.C001_00675	Cas__csb2gr5_I-G_1	645	defense-finder-models/Cas/Cas/CAS_Class1-Subtype-I-G	ACMA003.0722.00001.C001_CAS_Class1-Subtype-I-G_1	1	1	0.857	6	1	Cas__cas5u_I-G_1	mandatory	519	1.8e-85	284.6	0.99	0.971	3	506	Cas	CAS_Class1-Subtype-I-G	775884	777443	+
ACMA003.0722.00001.C001	ACMA003.0722.00001	ACMA003.0722.00001.C001_00676	Cas__cas3_I-G_3	646	defense-finder-models/Cas/Cas/CAS_Class1-Subtype-I-G	ACMA003.0722.00001.C001_CAS_Class1-Subtype-I-G_1	1	1	0.857	6	1	Cas__cas3_I-G_3	mandatory	907	7.2e-55	182.9	0.457	0.463	6	425	Cas	CAS_Class1-Subtype-I-G	777430	780153	+
ACMA003.0722.00001.C001	ACMA003.0722.00001	ACMA003.0722.00001.C001_00677	Cas__csb3_I-G_1	647	defense-finder-models/Cas/Cas/CAS_Class1-Subtype-I-G	ACMA003.0722.00001.C001_CAS_Class1-Subtype-I-G_1	1	1	0.857	6	1	Cas__csb3_I-G_1	mandatory	334	2.5e-87	290	0.994	0.979	4	330	Cas	CAS_Class1-Subtype-I-G	780156	781160	+
ACMA003.0722.00001.C001	ACMA003.0722.00001	ACMA003.0722.00001.C001_00678	Cas__cas1_I_II_III_IV_V_VI_1	648	defense-finder-models/Cas/Cas/CAS_Class1-Subtype-I-G	ACMA003.0722.00001.C001_CAS_Class1-Subtype-I-G_1	1	1	0.857	6	1	Cas__cas1_I_II_III_IV_V_VI_10	accessory	531	8e-88	291.3	0.978	0.584	205	514	Cas	CAS_Class1-Subtype-I-G	781157	782752	+
ACMA003.0722.00001.C001	ACMA003.0722.00001	ACMA003.0722.00001.C001_00679	Cas__cas2_I_II_III_IV_V_VI_3	649	defense-finder-models/Cas/Cas/CAS_Class1-Subtype-I-G	ACMA003.0722.00001.C001_CAS_Class1-Subtype-I-G_1	1	1	0.857	6	1	Cas__cas2_I_II_III_IV_V_VI_3	accessory	99	3.3e-21	72.1	0.785	0.626	8	69	Cas	CAS_Class1-Subtype-I-G	782752	783051	+
ACMA003.0722.00001.C001	ACMA003.0722.00001	ACMA003.0722.00001.C001_01495	Cas__csb2gr5_I-G_1	1426	defense-finder-models/Cas/Cas/CAS_Class1-Subtype-I-G	ACMA003.0722.00001.C001_CAS_Class1-Subtype-I-G_2	1	1	0.571	4	1	Cas__cas5u_I-G_1	mandatory	435	2.2e-28	96.2	0.444	0.503	1	219	Cas	CAS_Class1-Subtype-I-G	1780317	1781624	-
ACMA003.0722.00001.C001	ACMA003.0722.00001	ACMA003.0722.00001.C001_01497	Cas__cas6e_I_II_III_IV_V_VI_3	1428	defense-finder-models/Cas/Cas/CAS_Class1-Subtype-I-G	ACMA003.0722.00001.C001_CAS_Class1-Subtype-I-G_2	1	1	0.571	4	1	Cas__cas6e_I_II_III_IV_V_VI_3	accessory	195	6.6e-09	33.2	0.916	0.923	12	191	Cas	CAS_Class1-Subtype-I-G	1782858	1783445	-
ACMA003.0722.00001.C001	ACMA003.0722.00001	ACMA003.0722.00001.C001_01498	Cas__cas8u2_I-G_3	1429	defense-finder-models/Cas/Cas/CAS_Class1-Subtype-I-G	ACMA003.0722.00001.C001_CAS_Class1-Subtype-I-G_2	1	1	0.571	4	1	Cas__cas8u1_I-G_1	mandatory	303	8e-108	356.9	0.958	0.983	5	302	Cas	CAS_Class1-Subtype-I-G	1783438	1784349	-
ACMA003.0722.00001.C001	ACMA003.0722.00001	ACMA003.0722.00001.C001_01499	Cas__cas3_I-G_3	1430	defense-finder-models/Cas/Cas/CAS_Class1-Subtype-I-G	ACMA003.0722.00001.C001_CAS_Class1-Subtype-I-G_2	1	1	0.571	4	1	Cas__cas3_I-G_3	mandatory	913	3e-62	207.4	0.459	0.453	6	419	Cas	CAS_Class1-Subtype-I-G	1784339	1787080	-
ACMA003.0722.00001.C001	ACMA003.0722.00001	ACMA003.0722.00001.C001_01683	Cas__casR_III-D_5	1604	defense-finder-models/Cas/Cas/CAS_Class1-Subtype-III-D	ACMA003.0722.00001.C001_CAS_Class1-Subtype-III-D_3	1	1	0.5	4	1	Cas__casR_III-D_10	accessory	784	4.9e-118	392	0.986	0.987	1	774	Cas	CAS_Class1-Subtype-III-D	2007587	2009941	-
ACMA003.0722.00001.C001	ACMA003.0722.00001	ACMA003.0722.00001.C001_01684	Cas__cas10_III-D_3	1605	defense-finder-models/Cas/Cas/CAS_Class1-Subtype-III-D	ACMA003.0722.00001.C001_CAS_Class1-Subtype-III-D_3	1	1	0.5	4	1	Cas__cas10_III-D_1	mandatory	585	1.1e-97	324.4	0.985	0.769	1	450	Cas	CAS_Class1-Subtype-III-D	2010135	2011892	+
ACMA003.0722.00001.C001	ACMA003.0722.00001	ACMA003.0722.00001.C001_01687	Cas__csx19_III-D_5	1608	defense-finder-models/Cas/Cas/CAS_Class1-Subtype-III-D	ACMA003.0722.00001.C001_CAS_Class1-Subtype-III-D_3	1	1	0.5	4	1	Cas__csx19_III-D_2	mandatory	118	6.9e-40	133.1	0.591	0.983	3	118	Cas	CAS_Class1-Subtype-III-D	2015804	2016160	+
ACMA003.0722.00001.C001	ACMA003.0722.00001	ACMA003.0722.00001.C001_01688	Cas__csm3gr7_III-D_2	1609	defense-finder-models/Cas/Cas/CAS_Class1-Subtype-III-D	ACMA003.0722.00001.C001_CAS_Class1-Subtype-III-D_3	1	1	0.5	4	1	Cas__csm3gr7_III-D_1	mandatory	782	1.4e-30	103.6	0.426	0.421	316	644	Cas	CAS_Class1-Subtype-III-D	2016162	2018510	+
ACMA003.0722.00001.C001	ACMA003.0722.00001	ACMA003.0722.00001.C001_00069	AbiL__AbiLi2	60	defense-finder-models/DefenseFinder_1/AbiL/AbiL	ACMA003.0722.00001.C001_AbiL_1	1	1	1	2	1	AbiL__AbiLi	mandatory	431	7.9e-19	65	0.224	0.248	311	417	AbiL	AbiL	81752	83047	+
ACMA003.0722.00001.C001	ACMA003.0722.00001	ACMA003.0722.00001.C001_00070	AbiL__AbiLii2	61	defense-finder-models/DefenseFinder_1/AbiL/AbiL	ACMA003.0722.00001.C001_AbiL_1	1	1	1	2	1	AbiL__AbiLii	mandatory	139	1.7e-07	27.7	0.195	0.424	13	71	AbiL	AbiL	83223	83642	+
ACMA003.0722.00001.C001	ACMA003.0722.00001	ACMA003.0722.00001.C001_01504	DISARM_1__drmD	1435	defense-finder-models/DefenseFinder_1/DISARM/DISARM_1	ACMA003.0722.00001.C001_DISARM_1_2	1	1	1	5	1	DISARM_1__drmD	mandatory	1064	0	1161.7	0.979	0.978	20	1060	DISARM	DISARM_1	1791018	1794212	+
ACMA003.0722.00001.C001	ACMA003.0722.00001	ACMA003.0722.00001.C001_01505	DISARM_1__drmMI	1436	defense-finder-models/DefenseFinder_1/DISARM/DISARM_1	ACMA003.0722.00001.C001_DISARM_1_2	1	1	1	5	1	DISARM_1__drmMI	mandatory	1336	0	1540.6	0.937	0.989	3	1323	DISARM	DISARM_1	1794350	1798360	+
ACMA003.0722.00001.C001	ACMA003.0722.00001	ACMA003.0722.00001.C001_01506	DISARM__drmA	1437	defense-finder-models/DefenseFinder_1/DISARM/DISARM_1	ACMA003.0722.00001.C001_DISARM_1_2	1	1	1	5	1	DISARM__drmA	mandatory	1282	0	1417.5	0.827	0.974	30	1278	DISARM	DISARM_1	1798353	1802201	+
ACMA003.0722.00001.C001	ACMA003.0722.00001	ACMA003.0722.00001.C001_01507	DISARM__drmB	1438	defense-finder-models/DefenseFinder_1/DISARM/DISARM_1	ACMA003.0722.00001.C001_DISARM_1_2	1	1	1	5	1	DISARM__drmB	mandatory	712	2.3e-196	651	0.987	0.941	39	708	DISARM	DISARM_1	1802198	1804336	+
ACMA003.0722.00001.C001	ACMA003.0722.00001	ACMA003.0722.00001.C001_01508	DISARM__drmC	1439	defense-finder-models/DefenseFinder_1/DISARM/DISARM_1	ACMA003.0722.00001.C001_DISARM_1_2	1	1	1	5	1	DISARM__drmC	mandatory	262	6.4e-44	147.2	0.894	0.989	2	260	DISARM	DISARM_1	1804381	1805169	+
ACMA003.0722.00001.C001	ACMA003.0722.00001	ACMA003.0722.00001.C001_01508	Mokosh_TypeI__MkoB	1439	defense-finder-models/DefenseFinder_4/Mokosh/Mokosh_TypeI	ACMA003.0722.00001.C001_Mokosh_TypeI_1	1	1	1	2	1	Mokosh_TypeI__MkoB	mandatory	262	1.4e-06	24.5	0.185	0.576	97	247	Mokosh	Mokosh_TypeI	1804381	1805169	+
ACMA003.0722.00001.C001	ACMA003.0722.00001	ACMA003.0722.00001.C001_01513	Mokosh_TypeI__MkoA	1444	defense-finder-models/DefenseFinder_4/Mokosh/Mokosh_TypeI	ACMA003.0722.00001.C001_Mokosh_TypeI_1	1	1	1	2	1	Mokosh_TypeI__MkoA	mandatory	1093	1.4e-15	53.3	0.277	0.261	786	1070	Mokosh	Mokosh_TypeI	1810841	1814122	-
ACMI001.0722.00001.C001	ACMI001.0722.00001	ACMI001.0722.00001.C001_00813	RM_Type_IV__Type_IV_REases	780	defense-finder-models/RM/RM/RM_Type_IV	ACMI001.0722.00001.C001_RM_Type_IV_4	1	1	1	1	1	RM_Type_IV__Type_IV_REases	mandatory	508	5.6e-72	241.9	1.033	0.89	36	487	RM	RM_Type_IV	848181	849707	-
ACMI001.0722.00001.C001	ACMI001.0722.00001	ACMI001.0722.00001.C001_06050	RM_Type_IIG__Type_IIG	5907	defense-finder-models/RM/RM/RM_Type_IIG	ACMI001.0722.00001.C001_RM_Type_IIG_3	1	1	1	1	1	RM_Type_IIG__Type_IIG	mandatory	1648	4.6e-182	607.2	1.162	0.993	2	1637	RM	RM_Type_IIG	6467914	6472860	-
ACMI001.0722.00001.C001	ACMI001.0722.00001	ACMI001.0722.00001.C001_06733	RM__Type_I_MTases	6569	defense-finder-models/RM/RM/RM_Type_I	ACMI001.0722.00001.C001_RM_Type_I_1	1	1	1	2.5	1	RM__Type_I_MTases	mandatory	523	1.3e-165	551	0.984	0.994	3	522	RM	RM_Type_I	7265072	7266643	+
ACMI001.0722.00001.C001	ACMI001.0722.00001	ACMI001.0722.00001.C001_06734	RM__Type_I_S	6570	defense-finder-models/RM/RM/RM_Type_I	ACMI001.0722.00001.C001_RM_Type_I_1	1	1	1	2.5	1	RM__Type_I_S	accessory	395	2.9e-37	127.6	0.485	0.987	4	393	RM	RM_Type_I	7266636	7267823	+
ACMI001.0722.00001.C001	ACMI001.0722.00001	ACMI001.0722.00001.C001_06735	RM__Type_I_REases	6571	defense-finder-models/RM/RM/RM_Type_I	ACMI001.0722.00001.C001_RM_Type_I_1	1	1	1	2.5	1	RM__Type_I_REases	mandatory	1061	3.1e-191	637	0.991	0.976	2	1037	RM	RM_Type_I	7267864	7271049	+
ACMI001.0722.00001.C001	ACMI001.0722.00001	ACMI001.0722.00001.C001_07938	RM_Type_II__Type_II_MTases	7741	defense-finder-models/RM/RM/RM_Type_II	ACMI001.0722.00001.C001_RM_Type_II_2	1	1	1	2	1	RM_Type_II__Type_II_MTases	mandatory	387	2.8e-53	180.1	0.847	0.951	8	375	RM	RM_Type_II	8529028	8530191	+
ACMI001.0722.00001.C001	ACMI001.0722.00001	ACMI001.0722.00001.C001_07941	RM_Type_II__Type_II_REases	7744	defense-finder-models/RM/RM/RM_Type_II	ACMI001.0722.00001.C001_RM_Type_II_2	1	1	1	2	1	RM_Type_II__Type_II_REases	mandatory	327	2.8e-11	42.2	0.34	0.294	188	283	RM	RM_Type_II	8531907	8532890	+
ACMI001.0722.00001.C001	ACMI001.0722.00001	ACMI001.0722.00001.C001_04051	Borvo__BovA_addition	3938	defense-finder-models/DefenseFinder_5/Borvo/Borvo	ACMI001.0722.00001.C001_Borvo_1	1	1	1	1	1	Borvo__BovA	mandatory	906	2.8e-07	28.6	0.203	0.162	198	344	Borvo	Borvo	4237984	4240704	+
ACMI001.0722.00001.C001	ACMI001.0722.00001	ACMI001.0722.00001.C001_06545	Dynamins__LeoA	6388	defense-finder-models/DefenseFinder_5/Dynamins/Dynamins	ACMI001.0722.00001.C001_Dynamins_2	1	1	0.5	2	1	Dynamins__LeoA	mandatory	530	5.4e-103	344.6	0.98	0.974	8	523	Dynamins	Dynamins	7017643	7019235	-
ACMI001.0722.00001.C001	ACMI001.0722.00001	ACMI001.0722.00001.C001_06546	Dynamins__LeoBC	6389	defense-finder-models/DefenseFinder_5/Dynamins/Dynamins	ACMI001.0722.00001.C001_Dynamins_2	1	1	0.5	2	1	Dynamins__LeoBC	mandatory	1251	4.4e-128	427.7	0.937	0.5	1	625	Dynamins	Dynamins	7019232	7022987	-
ACMI001.0722.00001.C001	ACMI001.0722.00001	ACMI001.0722.00001.C001_04052	GasderMIN__bGSDM	3939	defense-finder-models/DefenseFinder_1/GasderMIN/GasderMIN	ACMI001.0722.00001.C001_GasderMIN_1	1	1	1	1	1	GasderMIN__bGSDM	mandatory	264	3.6e-45	153	0.811	0.83	11	229	GasderMIN	GasderMIN	4240701	4241495	+
ACMI001.0722.00001.C001	ACMI001.0722.00001	ACMI001.0722.00001.C001_05585	Mokosh_TypeI__MkoB	5452	defense-finder-models/DefenseFinder_4/Mokosh/Mokosh_TypeI	ACMI001.0722.00001.C001_Mokosh_TypeI_1	1	1	1	2	1	Mokosh_TypeI__MkoB	mandatory	243	5.7e-10	37.7	0.195	0.473	28	142	Mokosh	Mokosh_TypeI	5926608	5927339	-
ACMI001.0722.00001.C001	ACMI001.0722.00001	ACMI001.0722.00001.C001_05586	Mokosh_TypeI__MkoA	5453	defense-finder-models/DefenseFinder_4/Mokosh/Mokosh_TypeI	ACMI001.0722.00001.C001_Mokosh_TypeI_1	1	1	1	2	1	Mokosh_TypeI__MkoA	mandatory	562	3.5e-22	77.3	0.184	0.681	135	517	Mokosh	Mokosh_TypeI	5927336	5929024	-
ACMI002.0722.00001.C001	ACMI002.0722.00001	ACMI002.0722.00001.C001_00981	RM__Type_I_REases	932	defense-finder-models/RM/RM/RM_Type_I	ACMI002.0722.00001.C001_RM_Type_I_1	1	1	1	2.5	1	RM__Type_I_REases	mandatory	1067	6.8e-252	837.2	0.947	0.949	5	1017	RM	RM_Type_I	1066453	1069656	-
ACMI002.0722.00001.C001	ACMI002.0722.00001	ACMI002.0722.00001.C001_00982	RM__Type_I_S	933	defense-finder-models/RM/RM/RM_Type_I	ACMI002.0722.00001.C001_RM_Type_I_1	1	1	1	2.5	1	RM__Type_I_S	accessory	442	3.6e-83	278.9	0.546	0.955	12	433	RM	RM_Type_I	1069664	1070992	-
ACMI002.0722.00001.C001	ACMI002.0722.00001	ACMI002.0722.00001.C001_00983	RM__Type_I_MTases	934	defense-finder-models/RM/RM/RM_Type_I	ACMI002.0722.00001.C001_RM_Type_I_1	1	1	1	2.5	1	RM__Type_I_MTases	mandatory	670	1.5e-267	887.8	1.289	0.997	2	669	RM	RM_Type_I	1070989	1073001	-
ACMI002.0722.00001.C001	ACMI002.0722.00001	ACMI002.0722.00001.C001_00888	Wadjet__JetC_II	847	defense-finder-models/DefenseFinder_2/Wadjet/Wadjet_II	ACMI002.0722.00001.C001_Wadjet_II_5	1	1	0.75	3	1	Wadjet__JetC_II	mandatory	1354	0	1028.3	0.998	0.999	1	1352	Wadjet	Wadjet_II	957113	961177	-
ACMI002.0722.00001.C001	ACMI002.0722.00001	ACMI002.0722.00001.C001_00889	Wadjet__JetB_II	848	defense-finder-models/DefenseFinder_2/Wadjet/Wadjet_II	ACMI002.0722.00001.C001_Wadjet_II_5	1	1	0.75	3	1	Wadjet__JetB_II	mandatory	389	2e-90	302.3	0.935	0.938	6	370	Wadjet	Wadjet_II	961174	962343	-
ACMI002.0722.00001.C001	ACMI002.0722.00001	ACMI002.0722.00001.C001_00890	Wadjet__JetA_II	849	defense-finder-models/DefenseFinder_2/Wadjet/Wadjet_II	ACMI002.0722.00001.C001_Wadjet_II_5	1	1	0.75	3	1	Wadjet__JetA_II	mandatory	492	1.7e-115	385.3	0.926	0.988	5	490	Wadjet	Wadjet_II	962346	963824	-
ACMI002.0722.00001.C001	ACMI002.0722.00001	ACMI002.0722.00001.C001_02489	PD-Lambda-1__PD-Lambda-1	2385	defense-finder-models/DefenseFinder_2/PD-Lambda-1/PD-Lambda-1	ACMI002.0722.00001.C001_PD-Lambda-1_2	1	1	1	1	1	PD-Lambda-1__PD-Lambda-1	mandatory	450	4.8e-106	354	0.766	0.809	55	418	PD-Lambda-1	PD-Lambda-1	2710155	2711507	+
ACMI002.0722.00001.C001	ACMI002.0722.00001	ACMI002.0722.00001.C001_05650	ShosTA__ShosA	5420	defense-finder-models/DefenseFinder_2/ShosTA/ShosTA	ACMI002.0722.00001.C001_ShosTA_3	1	1	1	2	1	ShosTA__ShosA	mandatory	314	1.3e-68	230	0.812	0.777	51	294	ShosTA	ShosTA	6612878	6613822	+
ACMI002.0722.00001.C001	ACMI002.0722.00001	ACMI002.0722.00001.C001_05651	ShosTA__ShosT	5421	defense-finder-models/DefenseFinder_2/ShosTA/ShosTA	ACMI002.0722.00001.C001_ShosTA_3	1	1	1	2	1	ShosTA__ShosT	mandatory	247	4.4e-10	38.3	0.367	0.364	154	243	ShosTA	ShosTA	6613839	6614582	+
ACMI002.0722.00001.C001	ACMI002.0722.00001	ACMI002.0722.00001.C001_07045	DarTG__DarT	6772	defense-finder-models/DefenseFinder_2/DarTG/DarTG	ACMI002.0722.00001.C001_DarTG_1	1	1	1	2	1	DarTG__DarT	mandatory	135	3.5e-22	77.8	0.652	0.985	1	133	DarTG	DarTG	8110176	8110583	+
ACMI002.0722.00001.C001	ACMI002.0722.00001	ACMI002.0722.00001.C001_07046	DarTG__DarG	6773	defense-finder-models/DefenseFinder_2/DarTG/DarTG	ACMI002.0722.00001.C001_DarTG_1	1	1	1	2	1	DarTG__DarG	mandatory	110	3.2e-11	42.1	0.44	0.873	3	98	DarTG	DarTG	8110752	8111084	+
ACMI002.0722.00001.C001	ACMI002.0722.00001	ACMI002.0722.00001.C001_01129	SoFic__SoFic	1073	defense-finder-models/DefenseFinder_5/SoFIC/SoFic	ACMI002.0722.00001.C001_SoFic_2	1	1	1	1	1	SoFic__SoFic	mandatory	383	1.7e-113	378.1	0.972	0.932	25	381	SoFIC	SoFic	1223952	1225103	+
ACMI002.0722.00001.C001	ACMI002.0722.00001	ACMI002.0722.00001.C001_07074	Dynamins__LeoA	6801	defense-finder-models/DefenseFinder_5/Dynamins/Dynamins	ACMI002.0722.00001.C001_Dynamins_1	1	1	0.5	2	1	Dynamins__LeoA	mandatory	610	1.9e-18	65.3	0.805	0.759	139	601	Dynamins	Dynamins	8143229	8145061	-
ACMI002.0722.00001.C001	ACMI002.0722.00001	ACMI002.0722.00001.C001_07076	Dynamins__LeoBC	6802	defense-finder-models/DefenseFinder_5/Dynamins/Dynamins	ACMI002.0722.00001.C001_Dynamins_1	1	1	0.5	2	1	Dynamins__LeoBC	mandatory	511	2.7e-06	25.2	0.215	0.395	45	246	Dynamins	Dynamins	8145429	8146964	-
ACMI002.0722.00001.C001	ACMI002.0722.00001	ACMI002.0722.00001.C001_03178	Lamassu-Fam__LmuB_SMC_Cap4_nuclease_II	3038	defense-finder-models/DefenseFinder_1/Lamassu-Fam/Lamassu-Fam	ACMI002.0722.00001.C001_Lamassu-Fam_1	1	1	1	2.5	1	Lamassu-Fam__LmuB_SMC_Cap4_nuclease_II	mandatory	649	4.1e-115	384.8	0.995	0.995	1	646	Lamassu-Fam	Lamassu-Fam	3596668	3598617	-
ACMI002.0722.00001.C001	ACMI002.0722.00001	ACMI002.0722.00001.C001_03179	Lamassu-Fam__LmuC_acc_Cap4_nuclease	3039	defense-finder-models/DefenseFinder_1/Lamassu-Fam/Lamassu-Fam	ACMI002.0722.00001.C001_Lamassu-Fam_1	1	1	1	2.5	1	Lamassu-Fam__LmuC_acc_Lipase	accessory	162	1.5e-05	24.1	0.945	0.926	13	162	Lamassu-Fam	Lamassu-Fam	3598614	3599102	-
ACMI002.0722.00001.C001	ACMI002.0722.00001	ACMI002.0722.00001.C001_03180	Lamassu-Fam__LmuA_effector_Cap4_nuclease_II	3040	defense-finder-models/DefenseFinder_1/Lamassu-Fam/Lamassu-Fam	ACMI002.0722.00001.C001_Lamassu-Fam_1	1	1	1	2.5	1	Lamassu-Fam__LmuA_effector_Cap4_nuclease_II	mandatory	403	7.3e-63	212.6	0.965	0.945	9	389	Lamassu-Fam	Lamassu-Fam	3599099	3600310	-
ACMI002.0722.00001.C001	ACMI002.0722.00001	ACMI002.0722.00001.C001_00608	SspBCDE__SspD	577	defense-finder-models/DefenseFinder_4/SspBCDE/SspBCDE	ACMI002.0722.00001.C001_SspBCDE_3	1	1	0.429	3	1	SspBCDE__SspD	mandatory	276	9.4e-101	335.6	0.989	0.975	7	275	SspBCDE	SspBCDE	648541	649371	-
ACMI002.0722.00001.C001	ACMI002.0722.00001	ACMI002.0722.00001.C001_00609	SspBCDE__SspC	578	defense-finder-models/DefenseFinder_4/SspBCDE/SspBCDE	ACMI002.0722.00001.C001_SspBCDE_3	1	1	0.429	3	1	SspBCDE__SspC	mandatory	1192	1.3e-153	512	0.981	0.968	31	1184	SspBCDE	SspBCDE	649368	652946	-
ACMI002.0722.00001.C001	ACMI002.0722.00001	ACMI002.0722.00001.C001_00610	SspBCDE__SspB	579	defense-finder-models/DefenseFinder_4/SspBCDE/SspBCDE	ACMI002.0722.00001.C001_SspBCDE_3	1	1	0.429	3	1	SspBCDE__SspB	mandatory	372	3.4e-28	97.3	0.895	0.796	12	307	SspBCDE	SspBCDE	652943	654061	-
ACMI002.0722.00001.C001	ACMI002.0722.00001	ACMI002.0722.00001.C001_02614	Shango__SngA	2504	defense-finder-models/DefenseFinder_4/Shango/Shango	ACMI002.0722.00001.C001_Shango_2	1	1	0.667	1.5	1	Shango__SngA	mandatory	867	1.9e-38	131.8	0.943	0.847	130	863	Shango	Shango	2891609	2894212	+
ACMI002.0722.00001.C001	ACMI002.0722.00001	ACMI002.0722.00001.C001_02615	Shango__SngB	2505	defense-finder-models/DefenseFinder_4/Shango/Shango	ACMI002.0722.00001.C001_Shango_2	1	1	0.667	1.5	1	Shango__SngB	accessory	406	2.6e-87	292.2	0.932	0.951	5	390	Shango	Shango	2894209	2895429	+
ACMI002.0722.00001.C001	ACMI002.0722.00001	ACMI002.0722.00001.C001_03224	RosmerTA__RmrA_2734955840	3083	defense-finder-models/DefenseFinder_4/RosmerTA/RosmerTA	ACMI002.0722.00001.C001_RosmerTA_1	1	1	1	2	1	RosmerTA__RmrA_2585209417	mandatory	404	7.1e-109	362.9	0.951	0.891	4	363	RosmerTA	RosmerTA	3649919	3651133	-
ACMI002.0722.00001.C001	ACMI002.0722.00001	ACMI002.0722.00001.C001_03225	RosmerTA__RmrT_2734955840	3084	defense-finder-models/DefenseFinder_4/RosmerTA/RosmerTA	ACMI002.0722.00001.C001_RosmerTA_1	1	1	1	2	1	RosmerTA__RmrT_2585209417	mandatory	267	5.6e-05	21.1	0.526	0.487	133	262	RosmerTA	RosmerTA	3651130	3651933	-
ACMO001.0722.00001.C001	ACMO001.0722.00001	ACMO001.0722.00001.C001_00285	RM__Type_I_REases	253	defense-finder-models/RM/RM/RM_Type_I	ACMO001.0722.00001.C001_RM_Type_I_1	1	1	1	2.5	1	RM__Type_I_REases	mandatory	779	3.5e-128	427	0.559	0.7	2	546	RM	RM_Type_I	291861	294200	-
ACMO001.0722.00001.C001	ACMO001.0722.00001	ACMO001.0722.00001.C001_00287	RM__Type_I_S	255	defense-finder-models/RM/RM/RM_Type_I	ACMO001.0722.00001.C001_RM_Type_I_1	1	1	1	2.5	1	RM__Type_I_S	accessory	413	2e-60	203.1	0.49	0.993	2	411	RM	RM_Type_I	296113	297354	-
ACMO001.0722.00001.C001	ACMO001.0722.00001	ACMO001.0722.00001.C001_00288	RM__Type_I_MTases	256	defense-finder-models/RM/RM/RM_Type_I	ACMO001.0722.00001.C001_RM_Type_I_1	1	1	1	2.5	1	RM__Type_I_MTases	mandatory	485	3.8e-158	524.8	0.955	0.998	1	484	RM	RM_Type_I	297354	298811	-
ACMO001.0722.00001.C001	ACMO001.0722.00001	ACMO001.0722.00001.C001_00483	SoFic__SoFic	433	defense-finder-models/DefenseFinder_5/SoFIC/SoFic	ACMO001.0722.00001.C001_SoFic_1	1	1	1	1	1	SoFic__SoFic	mandatory	372	3.5e-122	405.9	0.97	0.93	18	363	SoFIC	SoFic	496796	497914	+
ACMO001.0722.00001.C001	ACMO001.0722.00001	ACMO001.0722.00001.C001_00785	Lamassu-Fam__LmuB_SMC_Mrr	674	defense-finder-models/DefenseFinder_1/Lamassu-Fam/Lamassu-Fam	ACMO001.0722.00001.C001_Lamassu-Fam_1	1	1	1	2.5	1	Lamassu-Fam__LmuB_SMC_Cap4_nuclease_II	mandatory	685	1.3e-120	401.6	0.987	0.991	1	679	Lamassu-Fam	Lamassu-Fam	807258	809315	-
ACMO001.0722.00001.C001	ACMO001.0722.00001	ACMO001.0722.00001.C001_00786	Lamassu-Fam__LmuC_acc_Mrr	675	defense-finder-models/DefenseFinder_1/Lamassu-Fam/Lamassu-Fam	ACMO001.0722.00001.C001_Lamassu-Fam_1	1	1	1	2.5	1	Lamassu-Fam__LmuC_acc_Lipase	accessory	157	4e-24	83	0.949	0.892	17	156	Lamassu-Fam	Lamassu-Fam	809312	809785	-
ACMO001.0722.00001.C001	ACMO001.0722.00001	ACMO001.0722.00001.C001_00787	Lamassu-Fam__LmuA_effector_Mrr	676	defense-finder-models/DefenseFinder_1/Lamassu-Fam/Lamassu-Fam	ACMO001.0722.00001.C001_Lamassu-Fam_1	1	1	1	2.5	1	Lamassu-Fam__LmuA_effector_Cap4_nuclease_II	mandatory	419	5.2e-46	155.8	0.982	0.706	116	411	Lamassu-Fam	Lamassu-Fam	809778	811037	-
ACMO002.0722.00001.C001	ACMO002.0722.00001	ACMO002.0722.00001.C001_00727	RM__Type_I_MTases	699	defense-finder-models/RM/RM/RM_Type_I	ACMO002.0722.00001.C001_RM_Type_I_1	1	1	1	2.5	1	RM__Type_I_MTases	mandatory	851	3.4e-179	593.8	0.986	0.77	5	659	RM	RM_Type_I	698205	700760	+
ACMO002.0722.00001.C001	ACMO002.0722.00001	ACMO002.0722.00001.C001_00729	RM__Type_I_S	701	defense-finder-models/RM/RM/RM_Type_I	ACMO002.0722.00001.C001_RM_Type_I_1	1	1	1	2.5	1	RM__Type_I_S	accessory	401	1.6e-95	317.2	0.575	0.98	4	396	RM	RM_Type_I	701068	702273	+
ACMO002.0722.00001.C001	ACMO002.0722.00001	ACMO002.0722.00001.C001_00730	RM__Type_I_REases	702	defense-finder-models/RM/RM/RM_Type_I	ACMO002.0722.00001.C001_RM_Type_I_1	1	1	1	2.5	1	RM__Type_I_REases	mandatory	1072	1.7e-159	530	0.985	0.946	7	1020	RM	RM_Type_I	702276	705494	+
ACMO002.0722.00001.C001	ACMO002.0722.00001	ACMO002.0722.00001.C001_01122	Cas__csx1_III_9	1074	defense-finder-models/Cas/Cas/CAS_Class1-Subtype-III-B	ACMO002.0722.00001.C001_CAS_Class1-Subtype-III-B_2	1	1	1	7	1	Cas__csx1_III_10	accessory	554	7.8e-46	153.9	0.984	0.587	3	327	Cas	CAS_Class1-Subtype-III-B	1098518	1100182	+
ACMO002.0722.00001.C001	ACMO002.0722.00001	ACMO002.0722.00001.C001_01123	Cas__cmr1gr7_III-B_1	1075	defense-finder-models/Cas/Cas/CAS_Class1-Subtype-III-B	ACMO002.0722.00001.C001_CAS_Class1-Subtype-III-B_2	1	1	1	7	1	Cas__cmr1gr7_III-B_1	mandatory	506	8.4e-50	166.8	0.86	0.87	1	440	Cas	CAS_Class1-Subtype-III-B	1100244	1101764	+
ACMO002.0722.00001.C001	ACMO002.0722.00001	ACMO002.0722.00001.C001_01124	Cas__cas10_III_1	1076	defense-finder-models/Cas/Cas/CAS_Class1-Subtype-III-B	ACMO002.0722.00001.C001_CAS_Class1-Subtype-III-B_2	1	1	1	7	1	Cas__cas10_III_1	accessory	823	3e-95	316.8	0.998	0.618	185	693	Cas	CAS_Class1-Subtype-III-B	1101771	1104242	+
ACMO002.0722.00001.C001	ACMO002.0722.00001	ACMO002.0722.00001.C001_01125	Cas__cmr3gr5_III-B_III-C_6	1077	defense-finder-models/Cas/Cas/CAS_Class1-Subtype-III-B	ACMO002.0722.00001.C001_CAS_Class1-Subtype-III-B_2	1	1	1	7	1	Cas__cmr3gr5_III-B_III-C_5	accessory	364	5.9e-52	173.5	0.997	0.973	4	357	Cas	CAS_Class1-Subtype-III-B	1104239	1105333	+
ACMO002.0722.00001.C001	ACMO002.0722.00001	ACMO002.0722.00001.C001_01126	Cas__cmr4gr7_III-B_III-C_1	1078	defense-finder-models/Cas/Cas/CAS_Class1-Subtype-III-B	ACMO002.0722.00001.C001_CAS_Class1-Subtype-III-B_2	1	1	1	7	1	Cas__cmr4gr7_III-B_III-C_2	accessory	305	1.8e-73	244.4	0.996	0.948	6	294	Cas	CAS_Class1-Subtype-III-B	1105339	1106256	+
ACMO002.0722.00001.C001	ACMO002.0722.00001	ACMO002.0722.00001.C001_01127	Cas__cmr5gr11_III-B_18	1079	defense-finder-models/Cas/Cas/CAS_Class1-Subtype-III-B	ACMO002.0722.00001.C001_CAS_Class1-Subtype-III-B_2	1	1	1	7	1	Cas__cmr5gr11_III-B_18	mandatory	114	5.3e-13	46.2	0.949	0.93	2	107	Cas	CAS_Class1-Subtype-III-B	1106274	1106618	+
ACMO002.0722.00001.C001	ACMO002.0722.00001	ACMO002.0722.00001.C001_01128	Cas__cmr6gr7_III-B_3	1080	defense-finder-models/Cas/Cas/CAS_Class1-Subtype-III-B	ACMO002.0722.00001.C001_CAS_Class1-Subtype-III-B_2	1	1	1	7	1	Cas__cmr6gr7_III-B_1	mandatory	273	5.8e-49	163.9	0.864	0.861	34	268	Cas	CAS_Class1-Subtype-III-B	1106615	1107436	+
ACMO002.0722.00001.C001	ACMO002.0722.00001	ACMO002.0722.00001.C001_01583	Cas__cas2_I_II_III_IV_V_VI_3	1522	defense-finder-models/Cas/Cas/CAS_Class1-Subtype-I-B	ACMO002.0722.00001.C001_CAS_Class1-Subtype-I-B_1	1	1	0.875	7	1	Cas__cas2_I_II_III_IV_V_VI_3	accessory	83	6.8e-26	87.2	0.962	0.904	2	76	Cas	CAS_Class1-Subtype-I-B	1609496	1609747	-
ACMO002.0722.00001.C001	ACMO002.0722.00001	ACMO002.0722.00001.C001_01584	Cas__cas1_I_II_III_IV_V_VI_7	1523	defense-finder-models/Cas/Cas/CAS_Class1-Subtype-I-B	ACMO002.0722.00001.C001_CAS_Class1-Subtype-I-B_1	1	1	0.875	7	1	Cas__cas1_I_II_III_IV_V_VI_7	accessory	332	3e-130	431	0.994	0.976	5	328	Cas	CAS_Class1-Subtype-I-B	1609787	1610785	-
ACMO002.0722.00001.C001	ACMO002.0722.00001	ACMO002.0722.00001.C001_01585	Cas__cas4_I_II_III_IV_V_VI_6	1524	defense-finder-models/Cas/Cas/CAS_Class1-Subtype-I-B	ACMO002.0722.00001.C001_CAS_Class1-Subtype-I-B_1	1	1	0.875	7	1	Cas__cas4_I_II_III_IV_V_VI_6	accessory	173	1.3e-49	165.3	0.988	0.913	15	172	Cas	CAS_Class1-Subtype-I-B	1610792	1611313	-
ACMO002.0722.00001.C001	ACMO002.0722.00001	ACMO002.0722.00001.C001_01586	Cas__cas3_I_5	1525	defense-finder-models/Cas/Cas/CAS_Class1-Subtype-I-B	ACMO002.0722.00001.C001_CAS_Class1-Subtype-I-B_1	1	1	0.875	7	1	Cas__cas3_I_5	accessory	756	5.3e-54	180.6	0.449	0.464	239	589	Cas	CAS_Class1-Subtype-I-B	1611288	1613558	-
ACMO002.0722.00001.C001	ACMO002.0722.00001	ACMO002.0722.00001.C001_01587	Cas__cas5_I-B_17	1526	defense-finder-models/Cas/Cas/CAS_Class1-Subtype-I-B	ACMO002.0722.00001.C001_CAS_Class1-Subtype-I-B_1	1	1	0.875	7	1	Cas__cas5_I-B_6	mandatory	236	2.1e-32	109.5	0.983	0.975	4	233	Cas	CAS_Class1-Subtype-I-B	1613530	1614240	-
ACMO002.0722.00001.C001	ACMO002.0722.00001	ACMO002.0722.00001.C001_01588	Cas__cas7_I-B_8	1527	defense-finder-models/Cas/Cas/CAS_Class1-Subtype-I-B	ACMO002.0722.00001.C001_CAS_Class1-Subtype-I-B_1	1	1	0.875	7	1	Cas__cas7_I-B_6	mandatory	302	5.4e-77	255.8	0.993	0.921	6	283	Cas	CAS_Class1-Subtype-I-B	1614247	1615155	-
ACMO002.0722.00001.C001	ACMO002.0722.00001	ACMO002.0722.00001.C001_01590	Cas__cas6_I_II_III_IV_V_VI_20	1528	defense-finder-models/Cas/Cas/CAS_Class1-Subtype-I-B	ACMO002.0722.00001.C001_CAS_Class1-Subtype-I-B_1	1	1	0.875	7	1	Cas__cas6_I-B_III_1	accessory	257	7.2e-41	136.9	0.987	0.58	101	249	Cas	CAS_Class1-Subtype-I-B	1617110	1617883	-
ACMO002.0722.00001.C001	ACMO002.0722.00001	ACMO002.0722.00001.C001_01562	BREX__brxL	1501	defense-finder-models/DefenseFinder_5/BREX/BREX_IV	ACMO002.0722.00001.C001_BREX_IV_2	1	1	0.4	2	1	BREX__brxL	mandatory	486	2.6e-173	575	0.621	0.969	5	475	BREX	BREX_IV	1574689	1576149	-
ACMO002.0722.00001.C001	ACMO002.0722.00001	ACMO002.0722.00001.C001_01565	BREX__brxP	1504	defense-finder-models/DefenseFinder_5/BREX/BREX_IV	ACMO002.0722.00001.C001_BREX_IV_2	1	1	0.4	2	1	BREX__brxP	mandatory	247	1.9e-25	86.2	0.229	0.7	8	180	BREX	BREX_IV	1582567	1583310	-
ACMO002.0722.00001.C001	ACMO002.0722.00001	ACMO002.0722.00001.C001_01566	BREX__brxP	1505	defense-finder-models/DefenseFinder_5/BREX/BREX_IV	ACMO002.0722.00001.C001_BREX_IV_2	1	1	0.4	2	1	BREX__brxP	mandatory	778	7.9e-230	762.1	0.996	0.999	1	777	BREX	BREX_IV	1583303	1585639	-
ACMO002.0722.00001.C001	ACMO002.0722.00001	ACMO002.0722.00001.C001_01855	BREX__pglZ3	1783	defense-finder-models/DefenseFinder_5/BREX/BREX_III	ACMO002.0722.00001.C001_BREX_III_1	1	1	0.571	4	1	BREX__pglZB	mandatory	664	1.9e-244	809.6	0.995	0.998	1	663	BREX	BREX_III	1895562	1897556	-
ACMO002.0722.00001.C001	ACMO002.0722.00001	ACMO002.0722.00001.C001_01856	BREX__brxHII	1784	defense-finder-models/DefenseFinder_5/BREX/BREX_III	ACMO002.0722.00001.C001_BREX_III_1	1	1	0.571	4	1	BREX__brxHII	mandatory	933	0	1360.6	0.997	0.99	5	928	BREX	BREX_III	1897549	1900350	-
ACMO002.0722.00001.C001	ACMO002.0722.00001	ACMO002.0722.00001.C001_01858	BREX__pglXI	1786	defense-finder-models/DefenseFinder_5/BREX/BREX_III	ACMO002.0722.00001.C001_BREX_III_1	1	1	0.571	4	1	BREX__pglXI	mandatory	1036	0	1402.1	0.982	0.973	27	1034	BREX	BREX_III	1901673	1904783	-
ACMO002.0722.00001.C001	ACMO002.0722.00001	ACMO002.0722.00001.C001_01860	BREX__brxF	1788	defense-finder-models/DefenseFinder_5/BREX/BREX_III	ACMO002.0722.00001.C001_BREX_III_1	1	1	0.571	4	1	BREX__brxF	mandatory	132	1.4e-51	171.4	0.712	0.992	1	131	BREX	BREX_III	1908667	1909065	-
ACMO002.0722.00001.C001	ACMO002.0722.00001	ACMO002.0722.00001.C001_01080	Lit__Lit	1032	defense-finder-models/DefenseFinder_1/Lit/Lit	ACMO002.0722.00001.C001_Lit_1	1	1	1	1	1	Lit__Lit	mandatory	128	3e-05	20.1	0.115	0.367	74	120	Lit	Lit	1054411	1054797	+
ACMU001.0722.00001.C001	ACMU001.0722.00001	ACMU001.0722.00001.C001_01487	RM_Type_IIG__Type_IIG	1414	defense-finder-models/RM/RM/RM_Type_IIG	ACMU001.0722.00001.C001_RM_Type_IIG_1	1	1	1	1	1	RM_Type_IIG__Type_IIG	mandatory	1298	2.5e-182	606.9	1.044	0.948	7	1237	RM	RM_Type_IIG	1603324	1607220	+
ACMU001.0722.00001.C001	ACMU001.0722.00001	ACMU001.0722.00001.C001_00184	Lamassu-Fam__LmuB_SMC_Mrr	175	defense-finder-models/DefenseFinder_1/Lamassu-Fam/Lamassu-Fam	ACMU001.0722.00001.C001_Lamassu-Fam_1	1	1	1	2.5	1	Lamassu-Fam__LmuB_SMC_Cap4_nuclease_II	mandatory	624	1.3e-158	526.9	0.993	0.982	6	618	Lamassu-Fam	Lamassu-Fam	201466	203340	-
ACMU001.0722.00001.C001	ACMU001.0722.00001	ACMU001.0722.00001.C001_00185	Lamassu-Fam__LmuC_acc_Mrr	176	defense-finder-models/DefenseFinder_1/Lamassu-Fam/Lamassu-Fam	ACMU001.0722.00001.C001_Lamassu-Fam_1	1	1	1	2.5	1	Lamassu-Fam__LmuC_acc_Lipase	accessory	169	1.9e-53	178.1	0.955	0.911	7	160	Lamassu-Fam	Lamassu-Fam	203337	203846	-
ACMU001.0722.00001.C001	ACMU001.0722.00001	ACMU001.0722.00001.C001_00186	Lamassu-Fam__LmuA_effector_Mrr	177	defense-finder-models/DefenseFinder_1/Lamassu-Fam/Lamassu-Fam	ACMU001.0722.00001.C001_Lamassu-Fam_1	1	1	1	2.5	1	Lamassu-Fam__LmuA_effector_Cap4_nuclease_II	mandatory	333	2.2e-83	278.5	0.949	0.973	9	332	Lamassu-Fam	Lamassu-Fam	203834	204835	-
ACMU001.0722.00001.P004	ACMU001.0722.00001	ACMU001.0722.00001.P004_00030	PARIS_II_merge__AAA_21_DUF4435	27	defense-finder-models/DefenseFinder_3/Rst_PARIS/PARIS_II_merge	ACMU001.0722.00001.P004_PARIS_II_merge_1	1	1	1	1	1	PARIS_II_merge__AAA_21_DUF4435	mandatory	535	3.5e-61	200.2	0.921	0.963	3	517	Rst_PARIS	PARIS_II_merge	26544	28151	+
ACMU001.0722.00001.P004	ACMU001.0722.00001	ACMU001.0722.00001.P004_00001	Cas__cse2gr11_I-E_2	1	defense-finder-models/Cas/Cas/CAS_Class1-Subtype-I-E	ACMU001.0722.00001.P004_CAS_Class1-Subtype-I-E_1	1	1	0.875	7	1	Cas__cse2gr11_I-E_2	mandatory	179	2.6e-24	79	0.993	0.765	25	161	Cas	CAS_Class1-Subtype-I-E	881	1420	+
ACMU001.0722.00001.P004	ACMU001.0722.00001	ACMU001.0722.00001.P004_00002	Cas__cas7_I-E_16	2	defense-finder-models/Cas/Cas/CAS_Class1-Subtype-I-E	ACMU001.0722.00001.P004_CAS_Class1-Subtype-I-E_1	1	1	0.875	7	1	Cas__cas7_I-E_16	mandatory	370	1e-101	333.8	0.933	0.946	5	354	Cas	CAS_Class1-Subtype-I-E	1420	2532	+
ACMU001.0722.00001.P004	ACMU001.0722.00001	ACMU001.0722.00001.P004_00003	Cas__cas5_I-E_3	3	defense-finder-models/Cas/Cas/CAS_Class1-Subtype-I-E	ACMU001.0722.00001.P004_CAS_Class1-Subtype-I-E_1	1	1	0.875	7	1	Cas__cas5_I-E_3	mandatory	249	1.3e-43	141.9	0.962	0.715	5	182	Cas	CAS_Class1-Subtype-I-E	2534	3283	+
ACMU001.0722.00001.P004	ACMU001.0722.00001	ACMU001.0722.00001.P004_00004	Cas__cas6e_I_II_III_IV_V_VI_3	4	defense-finder-models/Cas/Cas/CAS_Class1-Subtype-I-E	ACMU001.0722.00001.P004_CAS_Class1-Subtype-I-E_1	1	1	0.875	7	1	Cas__cas6e_I_II_III_IV_V_VI_1	mandatory	225	1.3e-56	185.1	1	0.991	2	224	Cas	CAS_Class1-Subtype-I-E	3289	3966	+
ACMU001.0722.00001.P004	ACMU001.0722.00001	ACMU001.0722.00001.P004_00006	Cas__cas2_I-E_2	5	defense-finder-models/Cas/Cas/CAS_Class1-Subtype-I-E	ACMU001.0722.00001.P004_CAS_Class1-Subtype-I-E_1	1	1	0.875	7	1	Cas__cas2_I-E_1	accessory	108	3.9e-35	112.9	0.968	0.815	1	88	Cas	CAS_Class1-Subtype-I-E	4888	5214	+
ACMU001.0722.00001.P004	ACMU001.0722.00001	ACMU001.0722.00001.P004_00145	Cas__cas3_I_2	122	defense-finder-models/Cas/Cas/CAS_Class1-Subtype-I-E	ACMU001.0722.00001.P004_CAS_Class1-Subtype-I-E_1	1	1	0.875	7	1	Cas__cas3_I_5	accessory	892	2.2e-64	210.7	0.969	0.457	286	693	Cas	CAS_Class1-Subtype-I-E	135699	138377	+
ACMU001.0722.00001.P004	ACMU001.0722.00001	ACMU001.0722.00001.P004_00147	Cas__cas8e_I-E_2	124	defense-finder-models/Cas/Cas/CAS_Class1-Subtype-I-E	ACMU001.0722.00001.P004_CAS_Class1-Subtype-I-E_1	1	1	0.875	7	1	Cas__cas8e_I-E_1	mandatory	516	1.2e-103	340.6	0.966	0.884	5	460	Cas	CAS_Class1-Subtype-I-E	140223	884	+
ACMU001.0722.00001.P004	ACMU001.0722.00001	ACMU001.0722.00001.P004_00133	Mokosh_TypeI__MkoB	112	defense-finder-models/DefenseFinder_4/Mokosh/Mokosh_TypeI	ACMU001.0722.00001.P004_Mokosh_TypeI_1	1	1	1	2	1	Mokosh_TypeI__MkoB	mandatory	485	1.1e-72	238.9	0.848	0.992	2	482	Mokosh	Mokosh_TypeI	123840	125297	-
ACMU001.0722.00001.P004	ACMU001.0722.00001	ACMU001.0722.00001.P004_00134	Mokosh_TypeI__MkoA	113	defense-finder-models/DefenseFinder_4/Mokosh/Mokosh_TypeI	ACMU001.0722.00001.P004_Mokosh_TypeI_1	1	1	1	2	1	Mokosh_TypeI__MkoA	mandatory	804	1.3e-169	559.4	0.621	0.935	40	791	Mokosh	Mokosh_TypeI	125294	127708	-
ACMU001.0722.00001.P006	ACMU001.0722.00001	ACMU001.0722.00001.P006_00022	RM_Type_II__Type_II_REases	22	defense-finder-models/RM/RM/RM_Type_II	ACMU001.0722.00001.P006_RM_Type_II_1	1	1	1	2	1	RM_Type_II__Type_II_REases	mandatory	412	2.8e-46	150.1	1.401	0.956	10	403	RM	RM_Type_II	24258	25496	-
ACMU001.0722.00001.P006	ACMU001.0722.00001	ACMU001.0722.00001.P006_00024	RM_Type_II__Type_II_MTases	24	defense-finder-models/RM/RM/RM_Type_II	ACMU001.0722.00001.P006_RM_Type_II_1	1	1	1	2	1	RM_Type_II__Type_II_MTases	mandatory	420	9.1e-115	374	0.842	0.802	63	399	RM	RM_Type_II	25940	27202	-
ACNA001.0722.00001.C001	ACNA001.0722.00001	ACNA001.0722.00001.C001_01238	RM_Type_II__Type_II_REases	1206	defense-finder-models/RM/RM/RM_Type_II	ACNA001.0722.00001.C001_RM_Type_II_1	1	1	1	2	2	RM_Type_II__Type_II_REases	mandatory	1003	7.7e-141	468.1	2.775	0.878	102	982	RM	RM_Type_II	1500764	1503775	-
ACNA001.0722.00001.C001	ACNA001.0722.00001	ACNA001.0722.00001.C001_01242	RM_Type_II__Type_II_MTases	1210	defense-finder-models/RM/RM/RM_Type_II	ACNA001.0722.00001.C001_RM_Type_II_1	1	1	1	2	2	RM_Type_II__Type_II_MTases	mandatory	944	3.4e-11	39.3	0.691	0.315	336	632	RM	RM_Type_II	1509707	1512541	-
ACNA001.0722.00001.C001	ACNA001.0722.00001	ACNA001.0722.00001.C001_01243	RM_Type_II__Type_II_MTases	1211	defense-finder-models/RM/RM/RM_Type_II	ACNA001.0722.00001.C001_RM_Type_II_1	1	1	1	2	2	RM_Type_II__Type_II_MTases	mandatory	364	4.4e-89	296.5	0.967	0.984	5	362	RM	RM_Type_II	1512687	1513781	+
ACNA001.0722.00001.C001	ACNA001.0722.00001	ACNA001.0722.00001.C001_01300	RM_Type_IIG__Type_IIG	1265	defense-finder-models/RM/RM/RM_Type_IIG	ACNA001.0722.00001.C001_RM_Type_IIG_2	1	1	1	1	1	RM_Type_IIG__Type_IIG	mandatory	1697	5.5e-291	965.8	1.232	0.984	18	1686	RM	RM_Type_IIG	1584022	1589115	+
ACNA001.0722.00001.C001	ACNA001.0722.00001	ACNA001.0722.00001.C001_02501	RM_Type_IV__Type_IV_REases	2416	defense-finder-models/RM/RM/RM_Type_IV	ACNA001.0722.00001.C001_RM_Type_IV_3	1	1	1	1	2	RM_Type_IV__Type_IV_REases	mandatory	371	4.2e-48	161.3	0.812	0.914	25	363	RM	RM_Type_IV	2981241	2982356	-
ACNA001.0722.00001.C001	ACNA001.0722.00001	ACNA001.0722.00001.C001_02502	RM_Type_IV__Type_IV_REases	2417	defense-finder-models/RM/RM/RM_Type_IV	ACNA001.0722.00001.C001_RM_Type_IV_3	1	1	1	1	2	RM_Type_IV__Type_IV_REases	mandatory	482	8.8e-66	220.4	0.622	0.525	219	471	RM	RM_Type_IV	2982353	2983801	-
ACNA001.0722.00001.C001	ACNA001.0722.00001	ACNA001.0722.00001.C001_01288	Cas__cas1_I_II_III_IV_V_VI_5	1253	defense-finder-models/Cas/Cas/CAS_Cluster	ACNA001.0722.00001.C001_CAS_Cluster_1	1	1	0.04	2	1	Cas__cas1_I_II_III_IV_V_VI_1	mandatory	301	2.6e-67	224.1	0.989	0.9	5	275	Cas	CAS_Cluster	1568153	1569058	+
ACNA001.0722.00001.C001	ACNA001.0722.00001	ACNA001.0722.00001.C001_01289	Cas__cas2_I_II_III_IV_V_VI_6	1254	defense-finder-models/Cas/Cas/CAS_Cluster	ACNA001.0722.00001.C001_CAS_Cluster_1	1	1	0.04	2	1	Cas__cas2_I_II_III_IV_V_VI_1	mandatory	106	1.1e-20	71.3	0.69	0.755	8	87	Cas	CAS_Cluster	1569058	1569378	+
ACNA001.0722.00001.C001	ACNA001.0722.00001	ACNA001.0722.00001.C001_00061	AbiL__AbiLii2	60	defense-finder-models/DefenseFinder_1/AbiL/AbiL	ACNA001.0722.00001.C001_AbiL_3	1	1	1	2	1	AbiL__AbiLii	mandatory	182	3.6e-05	20.5	0.192	0.319	52	109	AbiL	AbiL	76005	76553	-
ACNA001.0722.00001.C001	ACNA001.0722.00001	ACNA001.0722.00001.C001_00062	AbiL__AbiLi2	61	defense-finder-models/DefenseFinder_1/AbiL/AbiL	ACNA001.0722.00001.C001_AbiL_3	1	1	1	2	1	AbiL__AbiLi	mandatory	433	1.2e-18	64.8	0.224	0.247	313	419	AbiL	AbiL	76615	77916	-
ACNA001.0722.00001.C001	ACNA001.0722.00001	ACNA001.0722.00001.C001_00739	AbiD__AbiD	725	defense-finder-models/DefenseFinder_1/AbiD/AbiD	ACNA001.0722.00001.C001_AbiD_1	1	1	1	1	1	AbiD__AbiD	mandatory	314	2.2e-63	211.8	0.864	0.952	4	302	AbiD	AbiD	950273	951217	+
ACNA001.0722.00001.C001	ACNA001.0722.00001	ACNA001.0722.00001.C001_02061	AbiD__AbiD	1995	defense-finder-models/DefenseFinder_1/AbiD/AbiD	ACNA001.0722.00001.C001_AbiD_2	1	1	1	1	1	AbiD__AbiD	mandatory	314	1.9e-48	162.7	0.814	0.908	2	286	AbiD	AbiD	2490839	2491783	-
ACNA001.0722.00002.C001	ACNA001.0722.00002	ACNA001.0722.00002.C001_00299	RM_Type_IV__Type_IV_REases	295	defense-finder-models/RM/RM/RM_Type_IV	ACNA001.0722.00002.C001_RM_Type_IV_3	1	1	1	1	2	RM_Type_IV__Type_IV_REases	mandatory	482	2.5e-66	222.2	0.658	0.556	204	471	RM	RM_Type_IV	356555	358003	+
ACNA001.0722.00002.C001	ACNA001.0722.00002	ACNA001.0722.00002.C001_00300	RM_Type_IV__Type_IV_REases	296	defense-finder-models/RM/RM/RM_Type_IV	ACNA001.0722.00002.C001_RM_Type_IV_3	1	1	1	1	2	RM_Type_IV__Type_IV_REases	mandatory	371	8.9e-47	157	0.812	0.914	25	363	RM	RM_Type_IV	358000	359115	+
ACNA001.0722.00002.C001	ACNA001.0722.00002	ACNA001.0722.00002.C001_01847	RM_Type_IIG__Type_IIG	1784	defense-finder-models/RM/RM/RM_Type_IIG	ACNA001.0722.00002.C001_RM_Type_IIG_2	1	1	1	1	1	RM_Type_IIG__Type_IIG	mandatory	1589	6.1e-169	562.2	1.106	0.911	49	1496	RM	RM_Type_IIG	2183456	2188225	+
ACNA001.0722.00002.C001	ACNA001.0722.00002	ACNA001.0722.00002.C001_02477	RM_Type_II__Type_II_MTases	2388	defense-finder-models/RM/RM/RM_Type_II	ACNA001.0722.00002.C001_RM_Type_II_1	1	1	1	2	1	RM_Type_II__Type_II_MTases	mandatory	449	8.5e-73	242.6	0.839	0.911	3	411	RM	RM_Type_II	2916671	2918020	-
ACNA001.0722.00002.C001	ACNA001.0722.00002	ACNA001.0722.00002.C001_02479	RM_Type_II__Type_II_REases	2390	defense-finder-models/RM/RM/RM_Type_II	ACNA001.0722.00002.C001_RM_Type_II_1	1	1	1	2	1	RM_Type_II__Type_II_REases	mandatory	924	1.9e-44	149.3	1.74	0.594	60	608	RM	RM_Type_II	2920899	2923673	+
ACNA001.0722.00002.C001	ACNA001.0722.00002	ACNA001.0722.00002.C001_02285	Wadjet__JetD_I	2201	defense-finder-models/DefenseFinder_2/Wadjet/Wadjet_I	ACNA001.0722.00002.C001_Wadjet_I_2	1	1	1	4	1	Wadjet__JetD_I	mandatory	440	5.1e-84	279.9	0.972	0.982	1	432	Wadjet	Wadjet_I	2689338	2690660	-
ACNA001.0722.00002.C001	ACNA001.0722.00002	ACNA001.0722.00002.C001_02286	Wadjet__JetC_I	2202	defense-finder-models/DefenseFinder_2/Wadjet/Wadjet_I	ACNA001.0722.00002.C001_Wadjet_I_2	1	1	1	4	1	Wadjet__JetC_I	mandatory	1170	6.4e-248	822.9	0.989	0.937	20	1115	Wadjet	Wadjet_I	2690657	2694169	-
ACNA001.0722.00002.C001	ACNA001.0722.00002	ACNA001.0722.00002.C001_02287	Wadjet__JetB_I	2203	defense-finder-models/DefenseFinder_2/Wadjet/Wadjet_I	ACNA001.0722.00002.C001_Wadjet_I_2	1	1	1	4	1	Wadjet__JetB_I	mandatory	269	3.7e-54	180.8	0.851	0.81	31	248	Wadjet	Wadjet_I	2694174	2694983	-
ACNA001.0722.00002.C001	ACNA001.0722.00002	ACNA001.0722.00002.C001_02288	Wadjet__JetA_I	2204	defense-finder-models/DefenseFinder_2/Wadjet/Wadjet_I	ACNA001.0722.00002.C001_Wadjet_I_2	1	1	1	4	1	Wadjet__JetA_I	mandatory	493	7.1e-113	375.4	0.982	0.972	11	489	Wadjet	Wadjet_I	2695001	2696482	-
ACNA001.0722.00002.C001	ACNA001.0722.00002	ACNA001.0722.00002.C001_00079	AbiL__AbiLi	77	defense-finder-models/DefenseFinder_1/AbiL/AbiL	ACNA001.0722.00002.C001_AbiL_3	1	1	1	2	1	AbiL__AbiLi	mandatory	433	2.9e-20	69.9	0.278	0.316	283	419	AbiL	AbiL	103479	104780	+
ACNA001.0722.00002.C001	ACNA001.0722.00002	ACNA001.0722.00002.C001_00080	AbiL__AbiLii2	78	defense-finder-models/DefenseFinder_1/AbiL/AbiL	ACNA001.0722.00002.C001_AbiL_3	1	1	1	2	1	AbiL__AbiLii	mandatory	182	1.4e-05	21.9	0.192	0.319	51	108	AbiL	AbiL	104842	105390	+
ACNA001.0722.00002.C001	ACNA001.0722.00002	ACNA001.0722.00002.C001_00766	AbiD__AbiD	741	defense-finder-models/DefenseFinder_1/AbiD/AbiD	ACNA001.0722.00002.C001_AbiD_1	1	1	1	1	1	AbiD__AbiD	mandatory	314	1.9e-48	162.7	0.814	0.908	2	286	AbiD	AbiD	882296	883240	+
ACNA001.0722.00002.C001	ACNA001.0722.00002	ACNA001.0722.00002.C001_01656	AbiD__AbiD	1601	defense-finder-models/DefenseFinder_1/AbiD/AbiD	ACNA001.0722.00002.C001_AbiD_2	1	1	1	1	1	AbiD__AbiD	mandatory	334	2e-70	235	0.913	0.943	8	322	AbiD	AbiD	1974207	1975211	+
ACNO001.0722.00001.C001	ACNO001.0722.00001	ACNO001.0722.00001.C001_00720	RM_Type_II__Type_II_MTases	679	defense-finder-models/RM/RM/RM_Type_II	ACNO001.0722.00001.C001_RM_Type_II_1	1	1	1	2	2	RM_Type_II__Type_II_MTases	mandatory	342	2.7e-82	274.6	0.975	0.991	2	340	RM	RM_Type_II	740395	741423	+
ACNO001.0722.00001.C001	ACNO001.0722.00001	ACNO001.0722.00001.C001_00721	RM_Type_II__Type_II_REases	680	defense-finder-models/RM/RM/RM_Type_II	ACNO001.0722.00001.C001_RM_Type_II_1	1	1	1	2	2	RM_Type_II__Type_II_REases	mandatory	245	3e-36	123.5	0.954	0.98	1	240	RM	RM_Type_II	741420	742157	-
ACNO001.0722.00001.C001	ACNO001.0722.00001	ACNO001.0722.00001.C001_00722	RM_Type_II__Type_II_REases	681	defense-finder-models/RM/RM/RM_Type_II	ACNO001.0722.00001.C001_RM_Type_II_1	1	1	1	2	2	RM_Type_II__Type_II_REases	mandatory	350	1.9e-13	49	0.752	0.826	17	305	RM	RM_Type_II	742160	743212	-
ACNO001.0722.00001.C001	ACNO001.0722.00001	ACNO001.0722.00001.C001_00424	PsyrTA__PsyrA	406	defense-finder-models/DefenseFinder_2/PsyrTA/PsyrTA	ACNO001.0722.00001.C001_PsyrTA_2	1	1	1	2	2	PsyrTA__PsyrA	mandatory	193	0.00015	18.5	0.126	0.264	20	70	PsyrTA	PsyrTA	449801	450382	+
ACNO001.0722.00001.C001	ACNO001.0722.00001	ACNO001.0722.00001.C001_00426	PsyrTA__PsyrT	408	defense-finder-models/DefenseFinder_2/PsyrTA/PsyrTA	ACNO001.0722.00001.C001_PsyrTA_2	1	1	1	2	2	PsyrTA__PsyrT	mandatory	211	1.6e-14	50.7	0.235	0.763	48	208	PsyrTA	PsyrTA	450801	451436	-
ACNO001.0722.00001.C001	ACNO001.0722.00001	ACNO001.0722.00001.C001_00427	PsyrTA__PsyrT	409	defense-finder-models/DefenseFinder_2/PsyrTA/PsyrTA	ACNO001.0722.00001.C001_PsyrTA_2	1	1	1	2	2	PsyrTA__PsyrT	mandatory	681	3.2e-06	23.2	0.107	0.112	512	587	PsyrTA	PsyrTA	451429	453474	-
ACNO001.0722.00001.C001	ACNO001.0722.00001	ACNO001.0722.00001.C001_03081	PD-Lambda-2__PD-Lambda-2_C	2945	defense-finder-models/DefenseFinder_2/PD-Lambda-2/PD-Lambda-2	ACNO001.0722.00001.C001_PD-Lambda-2_1	1	1	1	2.5	1	PD-Lambda-2__PD-Lambda-2_C	accessory	376	2.5e-109	363.3	0.963	0.976	5	371	PD-Lambda-2	PD-Lambda-2	3236952	3238082	-
ACNO001.0722.00001.C001	ACNO001.0722.00001	ACNO001.0722.00001.C001_03082	PD-Lambda-2__PD-Lambda-2_B	2946	defense-finder-models/DefenseFinder_2/PD-Lambda-2/PD-Lambda-2	ACNO001.0722.00001.C001_PD-Lambda-2_1	1	1	1	2.5	1	PD-Lambda-2__PD-Lambda-2_B	mandatory	407	2.4e-208	689.5	0.993	0.983	1	400	PD-Lambda-2	PD-Lambda-2	3238085	3239308	-
ACNO001.0722.00001.C001	ACNO001.0722.00001	ACNO001.0722.00001.C001_03083	PD-Lambda-2__PD-Lambda-2_A	2947	defense-finder-models/DefenseFinder_2/PD-Lambda-2/PD-Lambda-2	ACNO001.0722.00001.C001_PD-Lambda-2_1	1	1	1	2.5	1	PD-Lambda-2__PD-Lambda-2_A	mandatory	90	9.5e-25	84.2	0.966	0.911	1	82	PD-Lambda-2	PD-Lambda-2	3239298	3239570	-
ACNO001.0722.00001.C001	ACNO001.0722.00001	ACNO001.0722.00001.C001_02933	CBASS__AG_E1_ThiF	2807	defense-finder-models/DefenseFinder_5/CBASS/CBASS_II	ACNO001.0722.00001.C001_CBASS_II_3	1	1	1	3	2	CBASS__E2	mandatory	577	1e-20	71.8	0.943	0.433	321	570	CBASS	CBASS_II	3092614	3094347	-
ACNO001.0722.00001.C001	ACNO001.0722.00001	ACNO001.0722.00001.C001_02934	CBASS__Jab	2808	defense-finder-models/DefenseFinder_5/CBASS/CBASS_II	ACNO001.0722.00001.C001_CBASS_II_3	1	1	1	3	2	CBASS__E2	mandatory	164	1.8e-41	139.5	0.716	0.915	9	158	CBASS	CBASS_II	3094344	3094838	-
ACNO001.0722.00001.C001	ACNO001.0722.00001	ACNO001.0722.00001.C001_02935	CBASS__Cyclase_II	2809	defense-finder-models/DefenseFinder_5/CBASS/CBASS_II	ACNO001.0722.00001.C001_CBASS_II_3	1	1	1	3	2	CBASS__Cyclase_SMODS	mandatory	394	4.6e-59	197.8	0.956	0.947	4	376	CBASS	CBASS_II	3094841	3096025	-
ACNO001.0722.00001.C001	ACNO001.0722.00001	ACNO001.0722.00001.C001_02936	CBASS__Phospholipase	2810	defense-finder-models/DefenseFinder_5/CBASS/CBASS_II	ACNO001.0722.00001.C001_CBASS_II_3	1	1	1	3	2	CBASS__Effector_2TM_S_2TMBeta	mandatory	340	1.9e-109	363.5	0.967	0.974	2	332	CBASS	CBASS_II	3096018	3097040	-
ACNO001.0722.00001.C001	ACNO001.0722.00001	ACNO001.0722.00001.C001_02938	CBASS__Effector_2TM_S_2TMBeta	2812	defense-finder-models/DefenseFinder_5/CBASS/CBASS_II	ACNO001.0722.00001.C001_CBASS_II_3	1	1	1	3	2	CBASS__Effector_2TM_S_2TMBeta	mandatory	216	5.1e-16	56.5	0.95	0.782	24	192	CBASS	CBASS_II	3097711	3098361	+
ACNO001.0722.00001.C001	ACNO001.0722.00001	ACNO001.0722.00001.C001_03133	Dynamins__LeoBC	2993	defense-finder-models/DefenseFinder_5/Dynamins/Dynamins	ACNO001.0722.00001.C001_Dynamins_4	1	1	0.5	2	1	Dynamins__LeoBC	mandatory	352	1.7e-06	25	0.115	0.213	205	279	Dynamins	Dynamins	3296084	3297142	+
ACNO001.0722.00001.C001	ACNO001.0722.00001	ACNO001.0722.00001.C001_03138	Dynamins__LeoA	2998	defense-finder-models/DefenseFinder_5/Dynamins/Dynamins	ACNO001.0722.00001.C001_Dynamins_4	1	1	0.5	2	1	Dynamins__LeoA	mandatory	469	8.8e-10	35.8	0.233	0.286	169	302	Dynamins	Dynamins	3299254	3300663	-
ACNO001.0722.00001.C001	ACNO001.0722.00001	ACNO001.0722.00001.C001_02360	Lamassu-Fam__LmuB_SMC_Mrr	2260	defense-finder-models/DefenseFinder_1/Lamassu-Fam/Lamassu-Fam	ACNO001.0722.00001.C001_Lamassu-Fam_1	1	1	1	2.5	2	Lamassu-Fam__LmuB_SMC_Cap4_nuclease_II	mandatory	214	6.3e-33	111.8	0.311	0.911	6	200	Lamassu-Fam	Lamassu-Fam	2466901	2467545	-
ACNO001.0722.00001.C001	ACNO001.0722.00001	ACNO001.0722.00001.C001_02361	Lamassu-Fam__LmuB_SMC_Mrr	2261	defense-finder-models/DefenseFinder_1/Lamassu-Fam/Lamassu-Fam	ACNO001.0722.00001.C001_Lamassu-Fam_1	1	1	1	2.5	2	Lamassu-Fam__LmuB_SMC_Cap4_nuclease_II	mandatory	456	3.7e-62	208.4	0.636	0.989	6	456	Lamassu-Fam	Lamassu-Fam	2467564	2468934	-
ACNO001.0722.00001.C001	ACNO001.0722.00001	ACNO001.0722.00001.C001_02362	Lamassu-Fam__LmuC_acc_Mrr	2262	defense-finder-models/DefenseFinder_1/Lamassu-Fam/Lamassu-Fam	ACNO001.0722.00001.C001_Lamassu-Fam_1	1	1	1	2.5	2	Lamassu-Fam__LmuC_acc_Lipase	accessory	155	4.3e-25	86.1	0.917	0.858	21	153	Lamassu-Fam	Lamassu-Fam	2468931	2469398	-
ACNO001.0722.00001.C001	ACNO001.0722.00001	ACNO001.0722.00001.C001_02363	Lamassu-Fam__LmuA_effector_Mrr	2263	defense-finder-models/DefenseFinder_1/Lamassu-Fam/Lamassu-Fam	ACNO001.0722.00001.C001_Lamassu-Fam_1	1	1	1	2.5	2	Lamassu-Fam__LmuA_effector_Cap4_nuclease_II	mandatory	308	1.9e-39	134	0.869	0.867	3	269	Lamassu-Fam	Lamassu-Fam	2469388	2470314	-
ACNO001.0722.00001.C001	ACNO001.0722.00001	ACNO001.0722.00001.C001_00198	Mokosh_TypeI__MkoB2	191	defense-finder-models/DefenseFinder_4/Mokosh/Mokosh_TypeI	ACNO001.0722.00001.C001_Mokosh_TypeI_1	1	1	1	2	1	Mokosh_TypeI__MkoB	mandatory	485	2.7e-42	142.7	0.947	0.92	9	454	Mokosh	Mokosh_TypeI	219265	220722	-
ACNO001.0722.00001.C001	ACNO001.0722.00001	ACNO001.0722.00001.C001_00199	Mokosh_TypeI__MkoA2	192	defense-finder-models/DefenseFinder_4/Mokosh/Mokosh_TypeI	ACNO001.0722.00001.C001_Mokosh_TypeI_1	1	1	1	2	1	Mokosh_TypeI__MkoA	mandatory	1644	0	1141.3	0.998	0.995	1	1636	Mokosh	Mokosh_TypeI	220722	225656	-
ACNO001.0722.00001.P002	ACNO001.0722.00001	ACNO001.0722.00001.P002_00083	BREX__brxA_DUF1819	60	defense-finder-models/DefenseFinder_5/BREX/BREX_I	ACNO001.0722.00001.P002_BREX_I_2	1	1	1	4	1	BREX__brxA_DUF1819	accessory	203	1.5e-46	150.6	0.984	0.892	7	187	BREX	BREX_I	72590	73201	+
ACNO001.0722.00001.P002	ACNO001.0722.00001	ACNO001.0722.00001.P002_00084	BREX__brxB_DUF1788	61	defense-finder-models/DefenseFinder_5/BREX/BREX_I	ACNO001.0722.00001.P002_BREX_I_2	1	1	1	4	1	BREX__brxB_DUF1788	accessory	191	2.1e-41	132.9	0.992	0.639	68	189	BREX	BREX_I	73218	73793	+
ACNO001.0722.00001.P002	ACNO001.0722.00001	ACNO001.0722.00001.P002_00085	BREX__brxC	62	defense-finder-models/DefenseFinder_5/BREX/BREX_I	ACNO001.0722.00001.P002_BREX_I_2	1	1	1	4	1	BREX__brxC	accessory	1226	0	1398.3	0.965	0.999	1	1225	BREX	BREX_I	73834	77514	+
ACNO001.0722.00001.P002	ACNO001.0722.00001	ACNO001.0722.00001.P002_00086	BREX__pglX1	63	defense-finder-models/DefenseFinder_5/BREX/BREX_I	ACNO001.0722.00001.P002_BREX_I_2	1	1	1	4	1	BREX__pglX1	accessory	1177	0	1660	0.908	0.999	1	1176	BREX	BREX_I	77561	81094	+
ACNO001.0722.00001.P002	ACNO001.0722.00001	ACNO001.0722.00001.P002_00088	BREX__pglZA	65	defense-finder-models/DefenseFinder_5/BREX/BREX_I	ACNO001.0722.00001.P002_BREX_I_2	1	1	1	4	1	BREX__pglZB	mandatory	874	8.4e-303	999	1	1	1	874	BREX	BREX_I	82458	85082	+
ACNO001.0722.00001.P002	ACNO001.0722.00001	ACNO001.0722.00001.P002_00089	BREX__brxL	66	defense-finder-models/DefenseFinder_5/BREX/BREX_I	ACNO001.0722.00001.P002_BREX_I_2	1	1	1	4	1	BREX__brxL	mandatory	679	2.4e-226	745.5	0.648	0.775	5	530	BREX	BREX_I	85112	87151	+
ACNO001.0722.00001.P003	ACNO001.0722.00001	ACNO001.0722.00001.P003_00019	SEFIR__bSEFIR	16	defense-finder-models/DefenseFinder_5/SEFIR/SEFIR	ACNO001.0722.00001.P003_SEFIR_1	1	1	1	1	1	SEFIR__bSEFIR	mandatory	490	4.1e-94	308.5	0.811	0.961	2	472	SEFIR	SEFIR	19506	20978	+
ACNO001.0722.00002.C001	ACNO001.0722.00002	ACNO001.0722.00002.C001_03089	RM__Type_I_MTases	2936	defense-finder-models/RM/RM/RM_Type_I	ACNO001.0722.00002.C001_RM_Type_I_1	1	1	1	2.5	1	RM__Type_I_MTases	mandatory	907	7.1e-136	451.8	0.84	0.944	50	905	RM	RM_Type_I	3195904	3198627	+
ACNO001.0722.00002.C001	ACNO001.0722.00002	ACNO001.0722.00002.C001_03090	RM__Type_I_S	2937	defense-finder-models/RM/RM/RM_Type_I	ACNO001.0722.00002.C001_RM_Type_I_1	1	1	1	2.5	1	RM__Type_I_S	accessory	381	1.6e-67	225.7	0.578	0.987	5	380	RM	RM_Type_I	3198624	3199769	+
ACNO001.0722.00002.C001	ACNO001.0722.00002	ACNO001.0722.00002.C001_03091	RM__Type_I_REases	2938	defense-finder-models/RM/RM/RM_Type_I	ACNO001.0722.00002.C001_RM_Type_I_1	1	1	1	2.5	1	RM__Type_I_REases	mandatory	1026	4.1e-225	748.1	0.983	0.969	13	1006	RM	RM_Type_I	3199806	3202886	+
ACNO001.0722.00002.C001	ACNO001.0722.00002	ACNO001.0722.00002.C001_03138	RM__Type_I_REases	2982	defense-finder-models/RM/RM/RM_Type_I	ACNO001.0722.00002.C001_RM_Type_I_2	1	1	1	2.5	2	RM__Type_I_REases	mandatory	1094	4.4e-174	579.2	0.98	0.954	7	1050	RM	RM_Type_I	3250053	3253337	-
ACNO001.0722.00002.C001	ACNO001.0722.00002	ACNO001.0722.00002.C001_03139	RM__Type_I_S	2983	defense-finder-models/RM/RM/RM_Type_I	ACNO001.0722.00002.C001_RM_Type_I_2	1	1	1	2.5	2	RM__Type_I_S	accessory	409	2.6e-44	149.2	0.566	0.98	6	406	RM	RM_Type_I	3253429	3254658	-
ACNO001.0722.00002.C001	ACNO001.0722.00002	ACNO001.0722.00002.C001_03140	RM__Type_I_MTases	2984	defense-finder-models/RM/RM/RM_Type_I	ACNO001.0722.00002.C001_RM_Type_I_2	1	1	1	2.5	2	RM__Type_I_MTases	mandatory	774	2.3e-115	384.2	0.85	0.615	3	478	RM	RM_Type_I	3254655	3256979	-
ACNO001.0722.00002.C001	ACNO001.0722.00002	ACNO001.0722.00002.C001_03141	PrrC__EcoprrI	2985	defense-finder-models/RM/RM/RM_Type_I	ACNO001.0722.00002.C001_RM_Type_I_2	1	1	1	2.5	2	RM__Type_I_MTases	mandatory	420	1.6e-19	68.6	0.708	0.786	90	419	RM	RM_Type_I	3257107	3258369	-
ACNO001.0722.00002.C001	ACNO001.0722.00002	ACNO001.0722.00002.C001_03142	RM__Type_I_S	2986	defense-finder-models/RM/RM/RM_Type_I	ACNO001.0722.00002.C001_RM_Type_I_2	1	1	1	2.5	2	RM__Type_I_S	accessory	195	1.6e-21	73.9	0.251	0.985	2	193	RM	RM_Type_I	3258384	3258971	-
ACNO001.0722.00002.C001	ACNO001.0722.00002	ACNO001.0722.00002.C001_00529	PsyrTA__PsyrA	504	defense-finder-models/DefenseFinder_2/PsyrTA/PsyrTA	ACNO001.0722.00002.C001_PsyrTA_2	1	1	1	2	2	PsyrTA__PsyrA	mandatory	193	0.00017	18.5	0.126	0.264	20	70	PsyrTA	PsyrTA	565794	566375	+
ACNO001.0722.00002.C001	ACNO001.0722.00002	ACNO001.0722.00002.C001_00531	PsyrTA__PsyrT	506	defense-finder-models/DefenseFinder_2/PsyrTA/PsyrTA	ACNO001.0722.00002.C001_PsyrTA_2	1	1	1	2	2	PsyrTA__PsyrT	mandatory	211	1.4e-14	51	0.235	0.763	48	208	PsyrTA	PsyrTA	566794	567429	-
ACNO001.0722.00002.C001	ACNO001.0722.00002	ACNO001.0722.00002.C001_00532	PsyrTA__PsyrT	507	defense-finder-models/DefenseFinder_2/PsyrTA/PsyrTA	ACNO001.0722.00002.C001_PsyrTA_2	1	1	1	2	2	PsyrTA__PsyrT	mandatory	681	3.5e-06	23.2	0.107	0.112	512	587	PsyrTA	PsyrTA	567422	569467	-
ACNO001.0722.00002.C001	ACNO001.0722.00002	ACNO001.0722.00002.C001_03456	PD-Lambda-2__PD-Lambda-2_C	3280	defense-finder-models/DefenseFinder_2/PD-Lambda-2/PD-Lambda-2	ACNO001.0722.00002.C001_PD-Lambda-2_1	1	1	1	2.5	1	PD-Lambda-2__PD-Lambda-2_C	accessory	376	2.7e-109	363.3	0.963	0.976	5	371	PD-Lambda-2	PD-Lambda-2	3585921	3587051	-
ACNO001.0722.00002.C001	ACNO001.0722.00002	ACNO001.0722.00002.C001_03457	PD-Lambda-2__PD-Lambda-2_B	3281	defense-finder-models/DefenseFinder_2/PD-Lambda-2/PD-Lambda-2	ACNO001.0722.00002.C001_PD-Lambda-2_1	1	1	1	2.5	1	PD-Lambda-2__PD-Lambda-2_B	mandatory	407	2.6e-208	689.5	0.993	0.983	1	400	PD-Lambda-2	PD-Lambda-2	3587054	3588277	-
ACNO001.0722.00002.C001	ACNO001.0722.00002	ACNO001.0722.00002.C001_03458	PD-Lambda-2__PD-Lambda-2_A	3282	defense-finder-models/DefenseFinder_2/PD-Lambda-2/PD-Lambda-2	ACNO001.0722.00002.C001_PD-Lambda-2_1	1	1	1	2.5	1	PD-Lambda-2__PD-Lambda-2_A	mandatory	90	1e-24	84.2	0.966	0.911	1	82	PD-Lambda-2	PD-Lambda-2	3588267	3588539	-
ACNO001.0722.00002.C001	ACNO001.0722.00002	ACNO001.0722.00002.C001_02560	CBASS__2TM_Gros	2431	defense-finder-models/DefenseFinder_5/CBASS/CBASS_I	ACNO001.0722.00002.C001_CBASS_I_2	1	1	1	2	1	CBASS__Effector_2TM_S_2TMBeta	mandatory	184	1.2e-23	82.2	0.722	0.891	1	164	CBASS	CBASS_I	2622328	2622882	-
ACNO001.0722.00002.C001	ACNO001.0722.00002	ACNO001.0722.00002.C001_02561	CBASS__Cyclase_SMODS	2432	defense-finder-models/DefenseFinder_5/CBASS/CBASS_I	ACNO001.0722.00002.C001_CBASS_I_2	1	1	1	2	1	CBASS__Cyclase_SMODS	mandatory	435	6e-47	157.7	1	0.37	1	161	CBASS	CBASS_I	2622886	2624193	-
ACNO001.0722.00002.C001	ACNO001.0722.00002	ACNO001.0722.00002.C001_03563	Dynamins__LeoBC	3378	defense-finder-models/DefenseFinder_5/Dynamins/Dynamins	ACNO001.0722.00002.C001_Dynamins_3	1	1	0.5	2	1	Dynamins__LeoBC	mandatory	352	1.8e-06	25	0.115	0.213	205	279	Dynamins	Dynamins	3694866	3695924	+
ACNO001.0722.00002.C001	ACNO001.0722.00002	ACNO001.0722.00002.C001_03568	Dynamins__LeoA	3383	defense-finder-models/DefenseFinder_5/Dynamins/Dynamins	ACNO001.0722.00002.C001_Dynamins_3	1	1	0.5	2	1	Dynamins__LeoA	mandatory	469	9.5e-10	35.8	0.233	0.286	169	302	Dynamins	Dynamins	3698036	3699445	-
ACNO001.0722.00002.C001	ACNO001.0722.00002	ACNO001.0722.00002.C001_00331	RloC__RloC	315	defense-finder-models/DefenseFinder_1/RloC/RloC	ACNO001.0722.00002.C001_RloC_2	1	1	1	1	1	RloC__RloC	mandatory	737	5.4e-133	443	0.996	0.992	1	731	RloC	RloC	362907	365120	+
ACNO001.0722.00002.C001	ACNO001.0722.00002	ACNO001.0722.00002.C001_03103	Gabija__GajB_1	2948	defense-finder-models/DefenseFinder_1/Gabija/Gabija	ACNO001.0722.00002.C001_Gabija_1	1	1	1	2	1	Gabija__GajB_1	mandatory	577	3.9e-107	356.8	0.981	0.967	16	573	Gabija	Gabija	3210508	3212241	-
ACNO001.0722.00002.C001	ACNO001.0722.00002	ACNO001.0722.00002.C001_03104	Gabija__GajA	2949	defense-finder-models/DefenseFinder_1/Gabija/Gabija	ACNO001.0722.00002.C001_Gabija_1	1	1	1	2	1	Gabija__GajA	mandatory	699	7.6e-96	320	0.989	0.979	1	684	Gabija	Gabija	3212247	3214346	-
ACNO001.0722.00002.C001	ACNO001.0722.00002	ACNO001.0722.00002.C001_01071	PD-T7-4__PD-T7-4	1009	defense-finder-models/DefenseFinder_4/PD-T7-4/PD-T7-4	ACNO001.0722.00002.C001_PD-T7-4_1	1	1	1	1	1	PD-T7-4__PD-T7-4	mandatory	216	7.7e-72	238.9	0.977	0.991	2	215	PD-T7-4	PD-T7-4	1078619	1079269	-
ACNO001.0722.00002.P002	ACNO001.0722.00002	ACNO001.0722.00002.P002_00007	Rst_HelicaseDUF2290__DUF2290_Pers	7	defense-finder-models/DefenseFinder_1/Rst_HelicaseDUF2290/Rst_HelicaseDUF2290	ACNO001.0722.00002.P002_Rst_HelicaseDUF2290_1	1	1	1	2	1	Rst_HelicaseDUF2290__DUF2290	mandatory	221	2.9e-81	261.6	0.982	0.977	4	219	Rst_HelicaseDUF2290	Rst_HelicaseDUF2290	6287	6952	-
ACNO001.0722.00002.P002	ACNO001.0722.00002	ACNO001.0722.00002.P002_00008	Rst_HelicaseDUF2290__Helicase	8	defense-finder-models/DefenseFinder_1/Rst_HelicaseDUF2290/Rst_HelicaseDUF2290	ACNO001.0722.00002.P002_Rst_HelicaseDUF2290_1	1	1	1	2	1	Rst_HelicaseDUF2290__Helicase	mandatory	709	0	1141.2	0.996	0.999	1	708	Rst_HelicaseDUF2290	Rst_HelicaseDUF2290	6958	9087	-
ACNO001.0722.00003.C001	ACNO001.0722.00003	ACNO001.0722.00003.C001_02498	RM__Type_I_REases	2372	defense-finder-models/RM/RM/RM_Type_I	ACNO001.0722.00003.C001_RM_Type_I_1	1	1	1	2.5	1	RM__Type_I_REases	mandatory	1147	3.4e-137	456.8	0.852	0.8	226	1143	RM	RM_Type_I	2599147	2602590	-
ACNO001.0722.00003.C001	ACNO001.0722.00003	ACNO001.0722.00003.C001_02499	RM__Type_I_S	2373	defense-finder-models/RM/RM/RM_Type_I	ACNO001.0722.00003.C001_RM_Type_I_1	1	1	1	2.5	1	RM__Type_I_S	accessory	399	6.2e-80	267.4	0.543	0.987	6	399	RM	RM_Type_I	2602621	2603820	-
ACNO001.0722.00003.C001	ACNO001.0722.00003	ACNO001.0722.00003.C001_02500	RM__Type_I_MTases	2374	defense-finder-models/RM/RM/RM_Type_I	ACNO001.0722.00003.C001_RM_Type_I_1	1	1	1	2.5	1	RM__Type_I_MTases	mandatory	493	3e-181	600.9	0.957	1	1	493	RM	RM_Type_I	2603817	2605298	-
ACNO001.0722.00003.C001	ACNO001.0722.00003	ACNO001.0722.00003.C001_02521	RM__Type_I_REases	2394	defense-finder-models/RM/RM/RM_Type_I	ACNO001.0722.00003.C001_RM_Type_I_2	1	1	1	2.5	2	RM__Type_I_REases	mandatory	1094	1e-174	581.2	0.98	0.954	7	1050	RM	RM_Type_I	2627142	2630426	-
ACNO001.0722.00003.C001	ACNO001.0722.00003	ACNO001.0722.00003.C001_02522	RM__Type_I_S	2395	defense-finder-models/RM/RM/RM_Type_I	ACNO001.0722.00003.C001_RM_Type_I_2	1	1	1	2.5	2	RM__Type_I_S	accessory	409	2.5e-44	149.2	0.566	0.98	6	406	RM	RM_Type_I	2630518	2631747	-
ACNO001.0722.00003.C001	ACNO001.0722.00003	ACNO001.0722.00003.C001_02523	RM__Type_I_MTases	2396	defense-finder-models/RM/RM/RM_Type_I	ACNO001.0722.00003.C001_RM_Type_I_2	1	1	1	2.5	2	RM__Type_I_MTases	mandatory	774	2.2e-115	384.2	0.85	0.615	3	478	RM	RM_Type_I	2631744	2634068	-
ACNO001.0722.00003.C001	ACNO001.0722.00003	ACNO001.0722.00003.C001_02524	PrrC__EcoprrI	2397	defense-finder-models/RM/RM/RM_Type_I	ACNO001.0722.00003.C001_RM_Type_I_2	1	1	1	2.5	2	RM__Type_I_MTases	mandatory	420	1.6e-19	68.6	0.708	0.786	90	419	RM	RM_Type_I	2634196	2635458	-
ACNO001.0722.00003.C001	ACNO001.0722.00003	ACNO001.0722.00003.C001_02525	RM__Type_I_S	2398	defense-finder-models/RM/RM/RM_Type_I	ACNO001.0722.00003.C001_RM_Type_I_2	1	1	1	2.5	2	RM__Type_I_S	accessory	195	2.7e-21	73.2	0.251	0.985	2	193	RM	RM_Type_I	2635473	2636060	-
ACNO001.0722.00003.C001	ACNO001.0722.00003	ACNO001.0722.00003.C001_02922	RM__Type_I_REases	2773	defense-finder-models/RM/RM/RM_Type_I	ACNO001.0722.00003.C001_RM_Type_I_3	1	1	1	2.5	1	RM__Type_I_REases	mandatory	1033	7.1e-261	866.4	0.994	0.982	2	1015	RM	RM_Type_I	3040007	3043108	-
ACNO001.0722.00003.C001	ACNO001.0722.00003	ACNO001.0722.00003.C001_02925	RM__Type_I_S	2776	defense-finder-models/RM/RM/RM_Type_I	ACNO001.0722.00003.C001_RM_Type_I_3	1	1	1	2.5	1	RM__Type_I_S	accessory	452	7.6e-56	187.7	0.465	0.976	2	442	RM	RM_Type_I	3044747	3046105	-
ACNO001.0722.00003.C001	ACNO001.0722.00003	ACNO001.0722.00003.C001_02927	RM__Type_I_MTases	2778	defense-finder-models/RM/RM/RM_Type_I	ACNO001.0722.00003.C001_RM_Type_I_3	1	1	1	2.5	1	RM__Type_I_MTases	mandatory	576	5.8e-166	551	0.99	0.988	7	575	RM	RM_Type_I	3047528	3049258	-
ACNO001.0722.00003.C001	ACNO001.0722.00003	ACNO001.0722.00003.C001_01202	PD-T4-7__PD-T4-7	1135	defense-finder-models/DefenseFinder_3/PD-T4-7/PD-T4-7	ACNO001.0722.00003.C001_PD-T4-7_1	1	1	1	1	1	PD-T4-7__PD-T4-7	mandatory	283	3.5e-40	135.7	0.857	0.926	17	278	PD-T4-7	PD-T4-7	1231296	1232147	+
ACNO001.0722.00003.C001	ACNO001.0722.00003	ACNO001.0722.00003.C001_00050	PsyrTA__PsyrA	50	defense-finder-models/DefenseFinder_2/PsyrTA/PsyrTA	ACNO001.0722.00003.C001_PsyrTA_2	1	1	1	2	2	PsyrTA__PsyrA	mandatory	193	8.4e-05	19.4	0.126	0.264	20	70	PsyrTA	PsyrTA	54625	55206	+
ACNO001.0722.00003.C001	ACNO001.0722.00003	ACNO001.0722.00003.C001_00052	PsyrTA__PsyrT	52	defense-finder-models/DefenseFinder_2/PsyrTA/PsyrTA	ACNO001.0722.00003.C001_PsyrTA_2	1	1	1	2	2	PsyrTA__PsyrT	mandatory	211	1.3e-14	51	0.235	0.763	48	208	PsyrTA	PsyrTA	55625	56260	-
ACNO001.0722.00003.C001	ACNO001.0722.00003	ACNO001.0722.00003.C001_00053	PsyrTA__PsyrT	53	defense-finder-models/DefenseFinder_2/PsyrTA/PsyrTA	ACNO001.0722.00003.C001_PsyrTA_2	1	1	1	2	2	PsyrTA__PsyrT	mandatory	681	3.4e-06	23.2	0.107	0.112	512	587	PsyrTA	PsyrTA	56253	58298	-
ACNO001.0722.00003.C001	ACNO001.0722.00003	ACNO001.0722.00003.C001_02868	PD-Lambda-2__PD-Lambda-2_C	2722	defense-finder-models/DefenseFinder_2/PD-Lambda-2/PD-Lambda-2	ACNO001.0722.00003.C001_PD-Lambda-2_1	1	1	1	2.5	1	PD-Lambda-2__PD-Lambda-2_C	accessory	376	2.6e-109	363.3	0.963	0.976	5	371	PD-Lambda-2	PD-Lambda-2	2985550	2986680	-
ACNO001.0722.00003.C001	ACNO001.0722.00003	ACNO001.0722.00003.C001_02869	PD-Lambda-2__PD-Lambda-2_B	2723	defense-finder-models/DefenseFinder_2/PD-Lambda-2/PD-Lambda-2	ACNO001.0722.00003.C001_PD-Lambda-2_1	1	1	1	2.5	1	PD-Lambda-2__PD-Lambda-2_B	mandatory	407	7.1e-208	688	0.993	0.983	1	400	PD-Lambda-2	PD-Lambda-2	2986683	2987906	-
ACNO001.0722.00003.C001	ACNO001.0722.00003	ACNO001.0722.00003.C001_02870	PD-Lambda-2__PD-Lambda-2_A	2724	defense-finder-models/DefenseFinder_2/PD-Lambda-2/PD-Lambda-2	ACNO001.0722.00003.C001_PD-Lambda-2_1	1	1	1	2.5	1	PD-Lambda-2__PD-Lambda-2_A	mandatory	90	9.9e-25	84.2	0.966	0.911	1	82	PD-Lambda-2	PD-Lambda-2	2987896	2988168	-
ACNO001.0722.00003.C001	ACNO001.0722.00003	ACNO001.0722.00003.C001_02958	Dynamins__LeoBC	2809	defense-finder-models/DefenseFinder_5/Dynamins/Dynamins	ACNO001.0722.00003.C001_Dynamins_1	1	1	0.5	2	1	Dynamins__LeoBC	mandatory	352	1.7e-06	25	0.115	0.213	205	279	Dynamins	Dynamins	3086274	3087332	+
ACNO001.0722.00003.C001	ACNO001.0722.00003	ACNO001.0722.00003.C001_02963	Dynamins__LeoA	2814	defense-finder-models/DefenseFinder_5/Dynamins/Dynamins	ACNO001.0722.00003.C001_Dynamins_1	1	1	0.5	2	1	Dynamins__LeoA	mandatory	469	9.1e-10	35.8	0.233	0.286	169	302	Dynamins	Dynamins	3089444	3090853	-
ACNO001.0722.00003.C001	ACNO001.0722.00003	ACNO001.0722.00003.C001_02923	Kiwa__KwaB_2	2774	defense-finder-models/DefenseFinder_1/Kiwa/Kiwa	ACNO001.0722.00003.C001_Kiwa_1	1	1	1	2	1	Kiwa__KwaB	mandatory	274	6.5e-63	210.4	0.869	0.909	25	273	Kiwa	Kiwa	3043372	3044196	-
ACNO001.0722.00003.C001	ACNO001.0722.00003	ACNO001.0722.00003.C001_02924	Kiwa__KwaA	2775	defense-finder-models/DefenseFinder_1/Kiwa/Kiwa	ACNO001.0722.00003.C001_Kiwa_1	1	1	1	2	1	Kiwa__KwaA	mandatory	183	9.6e-14	49.1	0.948	0.989	1	181	Kiwa	Kiwa	3044193	3044744	-
ACNO001.0722.00004.C001	ACNO001.0722.00004	ACNO001.0722.00004.C001_02842	RM__Type_I_REases	2704	defense-finder-models/RM/RM/RM_Type_I	ACNO001.0722.00004.C001_RM_Type_I_1	1	1	1	2.5	1	RM__Type_I_REases	mandatory	1042	9.8e-159	528.3	0.702	0.743	1	774	RM	RM_Type_I	2959156	2962284	-
ACNO001.0722.00004.C001	ACNO001.0722.00004	ACNO001.0722.00004.C001_02843	RM__Type_I_S	2705	defense-finder-models/RM/RM/RM_Type_I	ACNO001.0722.00004.C001_RM_Type_I_1	1	1	1	2.5	1	RM__Type_I_S	accessory	416	2.6e-50	168.9	0.561	0.962	16	415	RM	RM_Type_I	2962381	2963631	-
ACNO001.0722.00004.C001	ACNO001.0722.00004	ACNO001.0722.00004.C001_02844	RM__Type_I_MTases	2706	defense-finder-models/RM/RM/RM_Type_I	ACNO001.0722.00004.C001_RM_Type_I_1	1	1	1	2.5	1	RM__Type_I_MTases	mandatory	844	1.2e-143	477.4	0.836	0.975	2	824	RM	RM_Type_I	2963633	2966167	-
ACNO001.0722.00004.C001	ACNO001.0722.00004	ACNO001.0722.00004.C001_03076	RM_Type_IIG__Type_IIG	2928	defense-finder-models/RM/RM/RM_Type_IIG	ACNO001.0722.00004.C001_RM_Type_IIG_2	1	1	1	1	1	RM_Type_IIG__Type_IIG	mandatory	830	3.4e-251	834.6	0.932	0.999	1	829	RM	RM_Type_IIG	3190895	3193387	+
ACNO001.0722.00004.C001	ACNO001.0722.00004	ACNO001.0722.00004.C001_03280	RM_Type_IIG__Type_IIG	3113	defense-finder-models/RM/RM/RM_Type_IIG	ACNO001.0722.00004.C001_RM_Type_IIG_3	1	1	1	1	1	RM_Type_IIG__Type_IIG	mandatory	894	1.7e-232	771.9	0.996	0.994	5	893	RM	RM_Type_IIG	3399106	3401790	-
ACNO001.0722.00004.C001	ACNO001.0722.00004	ACNO001.0722.00004.C001_03281	Gao_Qat__QatD	3114	defense-finder-models/DefenseFinder_3/Gao_Qat/Gao_Qat	ACNO001.0722.00004.C001_Gao_Qat_1	1	1	1	4	1	Gao_Qat__QatD	mandatory	246	2.5e-75	250.8	0.957	0.976	4	243	Gao_Qat	Gao_Qat	3402003	3402743	-
ACNO001.0722.00004.C001	ACNO001.0722.00004	ACNO001.0722.00004.C001_03282	Gao_Qat__QatC	3115	defense-finder-models/DefenseFinder_3/Gao_Qat/Gao_Qat	ACNO001.0722.00004.C001_Gao_Qat_1	1	1	1	4	1	Gao_Qat__QatC	mandatory	441	6.1e-84	280.1	0.886	0.891	41	433	Gao_Qat	Gao_Qat	3402743	3404068	-
ACNO001.0722.00004.C001	ACNO001.0722.00004	ACNO001.0722.00004.C001_03283	Gao_Qat__QatB	3116	defense-finder-models/DefenseFinder_3/Gao_Qat/Gao_Qat	ACNO001.0722.00004.C001_Gao_Qat_1	1	1	1	4	1	Gao_Qat__QatB	mandatory	254	3.9e-08	30.8	0.83	0.791	37	237	Gao_Qat	Gao_Qat	3404061	3404825	-
ACNO001.0722.00004.C001	ACNO001.0722.00004	ACNO001.0722.00004.C001_03284	Gao_Qat__QatA	3117	defense-finder-models/DefenseFinder_3/Gao_Qat/Gao_Qat	ACNO001.0722.00004.C001_Gao_Qat_1	1	1	1	4	1	Gao_Qat__QatA	mandatory	597	6.8e-81	270.4	0.928	0.982	3	588	Gao_Qat	Gao_Qat	3404853	3406646	-
ACNO001.0722.00004.C001	ACNO001.0722.00004	ACNO001.0722.00004.C001_00395	PsyrTA__PsyrA	372	defense-finder-models/DefenseFinder_2/PsyrTA/PsyrTA	ACNO001.0722.00004.C001_PsyrTA_3	1	1	1	2	2	PsyrTA__PsyrA	mandatory	193	0.00016	18.5	0.126	0.264	20	70	PsyrTA	PsyrTA	418567	419148	+
ACNO001.0722.00004.C001	ACNO001.0722.00004	ACNO001.0722.00004.C001_00397	PsyrTA__PsyrT	374	defense-finder-models/DefenseFinder_2/PsyrTA/PsyrTA	ACNO001.0722.00004.C001_PsyrTA_3	1	1	1	2	2	PsyrTA__PsyrT	mandatory	211	1.3e-14	51	0.235	0.763	48	208	PsyrTA	PsyrTA	419567	420202	-
ACNO001.0722.00004.C001	ACNO001.0722.00004	ACNO001.0722.00004.C001_00398	PsyrTA__PsyrT	375	defense-finder-models/DefenseFinder_2/PsyrTA/PsyrTA	ACNO001.0722.00004.C001_PsyrTA_3	1	1	1	2	2	PsyrTA__PsyrT	mandatory	681	3.4e-06	23.2	0.107	0.112	512	587	PsyrTA	PsyrTA	420195	422240	-
ACNO001.0722.00004.C001	ACNO001.0722.00004	ACNO001.0722.00004.C001_03216	PD-Lambda-2__PD-Lambda-2_C	3050	defense-finder-models/DefenseFinder_2/PD-Lambda-2/PD-Lambda-2	ACNO001.0722.00004.C001_PD-Lambda-2_2	1	1	1	2.5	1	PD-Lambda-2__PD-Lambda-2_C	accessory	376	2.6e-109	363.3	0.963	0.976	5	371	PD-Lambda-2	PD-Lambda-2	3333598	3334728	-
ACNO001.0722.00004.C001	ACNO001.0722.00004	ACNO001.0722.00004.C001_03217	PD-Lambda-2__PD-Lambda-2_B	3051	defense-finder-models/DefenseFinder_2/PD-Lambda-2/PD-Lambda-2	ACNO001.0722.00004.C001_PD-Lambda-2_2	1	1	1	2.5	1	PD-Lambda-2__PD-Lambda-2_B	mandatory	407	7.1e-208	688	0.993	0.983	1	400	PD-Lambda-2	PD-Lambda-2	3334731	3335954	-
ACNO001.0722.00004.C001	ACNO001.0722.00004	ACNO001.0722.00004.C001_03218	PD-Lambda-2__PD-Lambda-2_A	3052	defense-finder-models/DefenseFinder_2/PD-Lambda-2/PD-Lambda-2	ACNO001.0722.00004.C001_PD-Lambda-2_2	1	1	1	2.5	1	PD-Lambda-2__PD-Lambda-2_A	mandatory	90	9.9e-25	84.2	0.966	0.911	1	82	PD-Lambda-2	PD-Lambda-2	3335944	3336216	-
ACNO001.0722.00004.C001	ACNO001.0722.00004	ACNO001.0722.00004.C001_03276	DRT_2__drt2	3109	defense-finder-models/DefenseFinder_2/DRT/DRT_2	ACNO001.0722.00004.C001_DRT_2_1	1	1	1	1	1	DRT_2__drt2	mandatory	466	6.4e-107	356.1	0.972	0.944	27	466	DRT	DRT_2	3394170	3395570	-
ACNO001.0722.00004.C001	ACNO001.0722.00004	ACNO001.0722.00004.C001_02780	pAgo__pAgo_LongB	2643	defense-finder-models/DefenseFinder_5/pAgo/pAgo	ACNO001.0722.00004.C001_pAgo_2	1	1	1	1	1	pAgo__pAgo_LongA	mandatory	588	4.3e-62	208.2	0.716	0.876	74	588	pAgo	pAgo	2893685	2895451	-
ACNO001.0722.00004.C001	ACNO001.0722.00004	ACNO001.0722.00004.C001_03316	Dynamins__LeoBC	3149	defense-finder-models/DefenseFinder_5/Dynamins/Dynamins	ACNO001.0722.00004.C001_Dynamins_1	1	1	0.5	2	1	Dynamins__LeoBC	mandatory	352	1.7e-06	25	0.115	0.213	205	279	Dynamins	Dynamins	3443501	3444559	+
ACNO001.0722.00004.C001	ACNO001.0722.00004	ACNO001.0722.00004.C001_03321	Dynamins__LeoA	3154	defense-finder-models/DefenseFinder_5/Dynamins/Dynamins	ACNO001.0722.00004.C001_Dynamins_1	1	1	0.5	2	1	Dynamins__LeoA	mandatory	469	9.2e-10	35.8	0.233	0.286	169	302	Dynamins	Dynamins	3446671	3448080	-
ACNO001.0722.00005.C001	ACNO001.0722.00005	ACNO001.0722.00005.C001_00592	RM_Type_IIG__Type_IIG	549	defense-finder-models/RM/RM/RM_Type_IIG	ACNO001.0722.00005.C001_RM_Type_IIG_3	1	1	1	1	1	RM_Type_IIG__Type_IIG	mandatory	1640	0	1082.8	1.24	0.996	6	1639	RM	RM_Type_IIG	605180	610102	+
ACNO001.0722.00005.C001	ACNO001.0722.00005	ACNO001.0722.00005.C001_01857	RM_Type_IV__Type_IV_REases	1770	defense-finder-models/RM/RM/RM_Type_IV	ACNO001.0722.00005.C001_RM_Type_IV_4	1	1	1	1	1	RM_Type_IV__Type_IV_REases	mandatory	280	4.8e-21	73.5	0.449	0.793	52	273	RM	RM_Type_IV	1940546	1941388	-
ACNO001.0722.00005.C001	ACNO001.0722.00005	ACNO001.0722.00005.C001_02770	RM_Type_IV__Type_IV_REases	2653	defense-finder-models/RM/RM/RM_Type_IV	ACNO001.0722.00005.C001_RM_Type_IV_5	1	1	1	1	2	RM_Type_IV__Type_IV_REases	mandatory	433	5.1e-119	395.1	0.803	0.979	1	424	RM	RM_Type_IV	2928481	2929782	-
ACNO001.0722.00005.C001	ACNO001.0722.00005	ACNO001.0722.00005.C001_02771	RM_Type_IV__Type_IV_REases	2654	defense-finder-models/RM/RM/RM_Type_IV	ACNO001.0722.00005.C001_RM_Type_IV_5	1	1	1	1	2	RM_Type_IV__Type_IV_REases	mandatory	738	2.8e-85	285.2	0.705	0.562	278	692	RM	RM_Type_IV	2929794	2932010	-
ACNO001.0722.00005.C001	ACNO001.0722.00005	ACNO001.0722.00005.C001_02772	RM__Type_I_REases	2655	defense-finder-models/RM/RM/RM_Type_I	ACNO001.0722.00005.C001_RM_Type_I_1	1	1	1	2.5	1	RM__Type_I_REases	mandatory	1083	0	1386.3	0.984	0.993	6	1080	RM	RM_Type_I	2932059	2935310	-
ACNO001.0722.00005.C001	ACNO001.0722.00005	ACNO001.0722.00005.C001_02773	RM__Type_I_S	2656	defense-finder-models/RM/RM/RM_Type_I	ACNO001.0722.00005.C001_RM_Type_I_1	1	1	1	2.5	1	RM__Type_I_S	accessory	454	1.5e-78	262.7	0.592	0.965	3	440	RM	RM_Type_I	2935307	2936671	-
ACNO001.0722.00005.C001	ACNO001.0722.00005	ACNO001.0722.00005.C001_02774	RM__Type_I_MTases	2657	defense-finder-models/RM/RM/RM_Type_I	ACNO001.0722.00005.C001_RM_Type_I_1	1	1	1	2.5	1	RM__Type_I_MTases	mandatory	758	2e-289	959.1	1.289	0.997	2	757	RM	RM_Type_I	2936671	2938947	-
ACNO001.0722.00005.C001	ACNO001.0722.00005	ACNO001.0722.00005.C001_03201	RM__Type_I_REases	3062	defense-finder-models/RM/RM/RM_Type_I	ACNO001.0722.00005.C001_RM_Type_I_2	1	1	1	2.5	1	RM__Type_I_REases	mandatory	1015	0	1082.8	0.984	0.994	3	1011	RM	RM_Type_I	3348998	3352045	-
ACNO001.0722.00005.C001	ACNO001.0722.00005	ACNO001.0722.00005.C001_03202	RM__Type_I_S	3063	defense-finder-models/RM/RM/RM_Type_I	ACNO001.0722.00005.C001_RM_Type_I_2	1	1	1	2.5	1	RM__Type_I_S	accessory	410	4.3e-66	221.6	0.582	0.976	6	405	RM	RM_Type_I	3352080	3353312	-
ACNO001.0722.00005.C001	ACNO001.0722.00005	ACNO001.0722.00005.C001_03203	RM__Type_I_MTases	3064	defense-finder-models/RM/RM/RM_Type_I	ACNO001.0722.00005.C001_RM_Type_I_2	1	1	1	2.5	1	RM__Type_I_MTases	mandatory	745	3.1e-254	842.9	1.281	0.985	9	742	RM	RM_Type_I	3353309	3355546	-
ACNO001.0722.00005.C001	ACNO001.0722.00005	ACNO001.0722.00005.C001_00431	PsyrTA__PsyrA	409	defense-finder-models/DefenseFinder_2/PsyrTA/PsyrTA	ACNO001.0722.00005.C001_PsyrTA_2	1	1	1	2	2	PsyrTA__PsyrA	mandatory	193	0.00016	18.5	0.126	0.264	20	70	PsyrTA	PsyrTA	462037	462618	+
ACNO001.0722.00005.C001	ACNO001.0722.00005	ACNO001.0722.00005.C001_00433	PsyrTA__PsyrT	411	defense-finder-models/DefenseFinder_2/PsyrTA/PsyrTA	ACNO001.0722.00005.C001_PsyrTA_2	1	1	1	2	2	PsyrTA__PsyrT	mandatory	211	9.8e-15	51.4	0.235	0.763	48	208	PsyrTA	PsyrTA	463037	463672	-
ACNO001.0722.00005.C001	ACNO001.0722.00005	ACNO001.0722.00005.C001_00434	PsyrTA__PsyrT	412	defense-finder-models/DefenseFinder_2/PsyrTA/PsyrTA	ACNO001.0722.00005.C001_PsyrTA_2	1	1	1	2	2	PsyrTA__PsyrT	mandatory	681	3.3e-06	23.2	0.107	0.112	512	587	PsyrTA	PsyrTA	463665	465710	-
ACNO001.0722.00005.C001	ACNO001.0722.00005	ACNO001.0722.00005.C001_03146	PD-Lambda-2__PD-Lambda-2_C	3007	defense-finder-models/DefenseFinder_2/PD-Lambda-2/PD-Lambda-2	ACNO001.0722.00005.C001_PD-Lambda-2_1	1	1	1	2.5	1	PD-Lambda-2__PD-Lambda-2_C	accessory	376	2.6e-109	363.3	0.963	0.976	5	371	PD-Lambda-2	PD-Lambda-2	3293043	3294173	-
ACNO001.0722.00005.C001	ACNO001.0722.00005	ACNO001.0722.00005.C001_03147	PD-Lambda-2__PD-Lambda-2_B	3008	defense-finder-models/DefenseFinder_2/PD-Lambda-2/PD-Lambda-2	ACNO001.0722.00005.C001_PD-Lambda-2_1	1	1	1	2.5	1	PD-Lambda-2__PD-Lambda-2_B	mandatory	407	7e-208	688	0.993	0.983	1	400	PD-Lambda-2	PD-Lambda-2	3294176	3295399	-
ACNO001.0722.00005.C001	ACNO001.0722.00005	ACNO001.0722.00005.C001_03148	PD-Lambda-2__PD-Lambda-2_A	3009	defense-finder-models/DefenseFinder_2/PD-Lambda-2/PD-Lambda-2	ACNO001.0722.00005.C001_PD-Lambda-2_1	1	1	1	2.5	1	PD-Lambda-2__PD-Lambda-2_A	mandatory	90	9.8e-25	84.2	0.966	0.911	1	82	PD-Lambda-2	PD-Lambda-2	3295389	3295661	-
ACNO001.0722.00005.C001	ACNO001.0722.00005	ACNO001.0722.00005.C001_03237	Dynamins__LeoBC	3098	defense-finder-models/DefenseFinder_5/Dynamins/Dynamins	ACNO001.0722.00005.C001_Dynamins_2	1	1	0.5	2	1	Dynamins__LeoBC	mandatory	352	1.7e-06	25	0.115	0.213	205	279	Dynamins	Dynamins	3395020	3396078	+
ACNO001.0722.00005.C001	ACNO001.0722.00005	ACNO001.0722.00005.C001_03242	Dynamins__LeoA	3103	defense-finder-models/DefenseFinder_5/Dynamins/Dynamins	ACNO001.0722.00005.C001_Dynamins_2	1	1	0.5	2	1	Dynamins__LeoA	mandatory	469	9e-10	35.8	0.233	0.286	169	302	Dynamins	Dynamins	3398190	3399599	-
ACNO001.0722.00005.C001	ACNO001.0722.00005	ACNO001.0722.00005.C001_03454	Dazbog__DzbB	3306	defense-finder-models/DefenseFinder_5/Dazbog/Dazbog	ACNO001.0722.00005.C001_Dazbog_1	1	1	1	2	1	Dazbog__DzbB	mandatory	385	1.9e-36	123.8	0.938	0.932	21	379	Dazbog	Dazbog	3627155	3628312	-
ACNO001.0722.00005.C001	ACNO001.0722.00005	ACNO001.0722.00005.C001_03455	Dazbog__DzbA	3307	defense-finder-models/DefenseFinder_5/Dazbog/Dazbog	ACNO001.0722.00005.C001_Dazbog_1	1	1	1	2	1	Dazbog__DzbA	mandatory	376	3.9e-107	356.5	0.98	0.995	2	375	Dazbog	Dazbog	3628313	3629443	-
ACNO001.0722.00006.C001	ACNO001.0722.00006	ACNO001.0722.00006.C001_01642	RM__Type_I_MTases	1555	defense-finder-models/RM/RM/RM_Type_I	ACNO001.0722.00006.C001_RM_Type_I_1	1	1	1	2.5	1	RM__Type_I_MTases	mandatory	493	5e-182	603.4	0.957	1	1	493	RM	RM_Type_I	1727584	1729065	+
ACNO001.0722.00006.C001	ACNO001.0722.00006	ACNO001.0722.00006.C001_01643	RM__Type_I_S	1556	defense-finder-models/RM/RM/RM_Type_I	ACNO001.0722.00006.C001_RM_Type_I_1	1	1	1	2.5	1	RM__Type_I_S	accessory	395	3.8e-77	258.2	0.549	0.997	2	395	RM	RM_Type_I	1729062	1730249	+
ACNO001.0722.00006.C001	ACNO001.0722.00006	ACNO001.0722.00006.C001_01645	RM__Type_I_REases	1558	defense-finder-models/RM/RM/RM_Type_I	ACNO001.0722.00006.C001_RM_Type_I_1	1	1	1	2.5	1	RM__Type_I_REases	mandatory	1146	3.2e-138	460.1	0.853	0.802	226	1144	RM	RM_Type_I	1732681	1736121	+
ACNO001.0722.00006.C001	ACNO001.0722.00006	ACNO001.0722.00006.C001_02319	RM_Type_IV__Type_IV_REases	2214	defense-finder-models/RM/RM/RM_Type_IV	ACNO001.0722.00006.C001_RM_Type_IV_4	1	1	1	1	2	RM_Type_IV__Type_IV_REases	mandatory	441	3.6e-60	201.4	0.786	0.959	3	425	RM	RM_Type_IV	2414916	2416241	-
ACNO001.0722.00006.C001	ACNO001.0722.00006	ACNO001.0722.00006.C001_02320	RM_Type_IV__Type_IV_REases	2215	defense-finder-models/RM/RM/RM_Type_IV	ACNO001.0722.00006.C001_RM_Type_IV_4	1	1	1	1	2	RM_Type_IV__Type_IV_REases	mandatory	670	2.4e-82	275.5	0.727	0.636	223	648	RM	RM_Type_IV	2416244	2418256	-
ACNO001.0722.00006.C001	ACNO001.0722.00006	ACNO001.0722.00006.C001_02487	RM_Type_II__Type_II_REases	2370	defense-finder-models/RM/RM/RM_Type_II	ACNO001.0722.00006.C001_RM_Type_II_3	1	1	1	2	1	RM_Type_II__Type_II_REases	mandatory	711	1.2e-54	184.3	1.725	0.907	5	649	RM	RM_Type_II	2572663	2574798	+
ACNO001.0722.00006.C001	ACNO001.0722.00006	ACNO001.0722.00006.C001_02488	RM_Type_II__Type_II_MTases	2371	defense-finder-models/RM/RM/RM_Type_II	ACNO001.0722.00006.C001_RM_Type_II_3	1	1	1	2	1	RM_Type_II__Type_II_MTases	mandatory	430	1.4e-52	176.8	0.97	0.926	31	428	RM	RM_Type_II	2574772	2576064	-
ACNO001.0722.00006.C001	ACNO001.0722.00006	ACNO001.0722.00006.C001_02747	RM__Type_I_REases	2609	defense-finder-models/RM/RM/RM_Type_I	ACNO001.0722.00006.C001_RM_Type_I_2	1	1	1	2.5	1	RM__Type_I_REases	mandatory	968	7.1e-192	637.9	0.952	0.946	1	916	RM	RM_Type_I	2841541	2844447	-
ACNO001.0722.00006.C001	ACNO001.0722.00006	ACNO001.0722.00006.C001_02750	RM__Type_I_S	2612	defense-finder-models/RM/RM/RM_Type_I	ACNO001.0722.00006.C001_RM_Type_I_2	1	1	1	2.5	1	RM__Type_I_S	accessory	415	6.2e-57	191.4	0.489	0.971	12	414	RM	RM_Type_I	2845997	2847244	-
ACNO001.0722.00006.C001	ACNO001.0722.00006	ACNO001.0722.00006.C001_02751	RM__Type_I_MTases	2613	defense-finder-models/RM/RM/RM_Type_I	ACNO001.0722.00006.C001_RM_Type_I_2	1	1	1	2.5	1	RM__Type_I_MTases	mandatory	524	9.5e-175	580	0.996	0.983	1	515	RM	RM_Type_I	2847244	2848818	-
ACNO001.0722.00006.C001	ACNO001.0722.00006	ACNO001.0722.00006.C001_01819	PD-T4-7__PD-T4-7	1729	defense-finder-models/DefenseFinder_3/PD-T4-7/PD-T4-7	ACNO001.0722.00006.C001_PD-T4-7_1	1	1	1	1	1	PD-T4-7__PD-T4-7	mandatory	283	1.2e-40	137.2	0.857	0.926	17	278	PD-T4-7	PD-T4-7	1918654	1919505	-
ACNO001.0722.00006.C001	ACNO001.0722.00006	ACNO001.0722.00006.C001_00403	PsyrTA__PsyrA	386	defense-finder-models/DefenseFinder_2/PsyrTA/PsyrTA	ACNO001.0722.00006.C001_PsyrTA_1	1	1	1	2	2	PsyrTA__PsyrA	mandatory	193	0.00015	18.5	0.126	0.264	20	70	PsyrTA	PsyrTA	424882	425463	+
ACNO001.0722.00006.C001	ACNO001.0722.00006	ACNO001.0722.00006.C001_00405	PsyrTA__PsyrT	388	defense-finder-models/DefenseFinder_2/PsyrTA/PsyrTA	ACNO001.0722.00006.C001_PsyrTA_1	1	1	1	2	2	PsyrTA__PsyrT	mandatory	211	9.4e-15	51.4	0.235	0.763	48	208	PsyrTA	PsyrTA	425882	426517	-
ACNO001.0722.00006.C001	ACNO001.0722.00006	ACNO001.0722.00006.C001_00406	PsyrTA__PsyrT	389	defense-finder-models/DefenseFinder_2/PsyrTA/PsyrTA	ACNO001.0722.00006.C001_PsyrTA_1	1	1	1	2	2	PsyrTA__PsyrT	mandatory	681	3.2e-06	23.2	0.107	0.112	512	587	PsyrTA	PsyrTA	426510	428555	-
ACNO001.0722.00006.C001	ACNO001.0722.00006	ACNO001.0722.00006.C001_02444	Septu__PtuA	2327	defense-finder-models/DefenseFinder_2/Septu/Septu	ACNO001.0722.00006.C001_Septu_2	1	1	1	2	1	Septu__PtuA	mandatory	415	1.3e-48	164.5	0.903	0.908	18	394	Septu	Septu	2541387	2542634	+
ACNO001.0722.00006.C001	ACNO001.0722.00006	ACNO001.0722.00006.C001_02445	Septu__PtuB	2328	defense-finder-models/DefenseFinder_2/Septu/Septu	ACNO001.0722.00006.C001_Septu_2	1	1	1	2	1	Septu__PtuB	mandatory	221	1.9e-20	71.7	0.874	0.932	5	210	Septu	Septu	2542627	2543292	+
ACNO001.0722.00006.C001	ACNO001.0722.00006	ACNO001.0722.00006.C001_03132	Dynamins__LeoBC	2976	defense-finder-models/DefenseFinder_5/Dynamins/Dynamins	ACNO001.0722.00006.C001_Dynamins_1	1	1	0.5	2	1	Dynamins__LeoBC	mandatory	352	1.6e-06	25	0.115	0.213	205	279	Dynamins	Dynamins	3231767	3232825	+
ACNO001.0722.00006.C001	ACNO001.0722.00006	ACNO001.0722.00006.C001_03137	Dynamins__LeoA	2981	defense-finder-models/DefenseFinder_5/Dynamins/Dynamins	ACNO001.0722.00006.C001_Dynamins_1	1	1	0.5	2	1	Dynamins__LeoA	mandatory	469	8.7e-10	35.8	0.233	0.286	169	302	Dynamins	Dynamins	3234937	3236346	-
ACNO001.0722.00006.C001	ACNO001.0722.00006	ACNO001.0722.00006.C001_02235	Menshen__NsnA	2134	defense-finder-models/DefenseFinder_4/Menshen/Menshen	ACNO001.0722.00006.C001_Menshen_1	1	1	1	3	1	Menshen__NsnA	mandatory	427	1.3e-117	390.8	0.974	0.951	9	414	Menshen	Menshen	2340132	2341415	+
ACNO001.0722.00006.C001	ACNO001.0722.00006	ACNO001.0722.00006.C001_02236	Menshen__NsnB	2135	defense-finder-models/DefenseFinder_4/Menshen/Menshen	ACNO001.0722.00006.C001_Menshen_1	1	1	1	3	1	Menshen__NsnB	mandatory	352	1e-98	328.8	0.997	0.994	1	350	Menshen	Menshen	2341419	2342477	+
ACNO001.0722.00006.C001	ACNO001.0722.00006	ACNO001.0722.00006.C001_02237	Menshen__NsnC_2617187710	2136	defense-finder-models/DefenseFinder_4/Menshen/Menshen	ACNO001.0722.00006.C001_Menshen_1	1	1	1	3	1	Menshen__NsnC_2507451963	mandatory	302	4.8e-55	184.6	0.98	0.974	1	294	Menshen	Menshen	2342477	2343385	+
ACNO001.0722.00007.C001	ACNO001.0722.00007	ACNO001.0722.00007.C001_00213	RM__Type_I_S	202	defense-finder-models/RM/RM/RM_Type_I	ACNO001.0722.00007.C001_RM_Type_I_1	1	1	1	2.5	1	RM__Type_I_S	accessory	192	4.5e-20	69.1	0.254	0.979	2	189	RM	RM_Type_I	238392	238970	+
ACNO001.0722.00007.C001	ACNO001.0722.00007	ACNO001.0722.00007.C001_00214	RM__Type_I_MTases	203	defense-finder-models/RM/RM/RM_Type_I	ACNO001.0722.00007.C001_RM_Type_I_1	1	1	1	2.5	1	RM__Type_I_MTases	mandatory	507	2e-169	562.4	0.996	0.996	1	505	RM	RM_Type_I	238994	240517	+
ACNO001.0722.00007.C001	ACNO001.0722.00007	ACNO001.0722.00007.C001_00215	RM__Type_I_S	204	defense-finder-models/RM/RM/RM_Type_I	ACNO001.0722.00007.C001_RM_Type_I_1	1	1	1	2.5	1	RM__Type_I_S	accessory	393	5.1e-82	273.4	0.581	0.987	5	392	RM	RM_Type_I	240507	241688	+
ACNO001.0722.00007.C001	ACNO001.0722.00007	ACNO001.0722.00007.C001_00218	RM__Type_I_REases	207	defense-finder-models/RM/RM/RM_Type_I	ACNO001.0722.00007.C001_RM_Type_I_1	1	1	1	2.5	1	RM__Type_I_REases	mandatory	1093	8.2e-243	806.5	0.984	0.964	8	1061	RM	RM_Type_I	243850	247131	+
ACNO001.0722.00007.C001	ACNO001.0722.00007	ACNO001.0722.00007.C001_00594	RM__Type_I_MTases	547	defense-finder-models/RM/RM/RM_Type_I	ACNO001.0722.00007.C001_RM_Type_I_2	1	1	1	2.5	1	RM__Type_I_MTases	mandatory	576	2.2e-165	549.1	0.99	0.988	7	575	RM	RM_Type_I	607173	608903	+
ACNO001.0722.00007.C001	ACNO001.0722.00007	ACNO001.0722.00007.C001_00596	RM__Type_I_S	549	defense-finder-models/RM/RM/RM_Type_I	ACNO001.0722.00007.C001_RM_Type_I_2	1	1	1	2.5	1	RM__Type_I_S	accessory	454	9.7e-61	203.7	0.454	0.934	18	441	RM	RM_Type_I	610353	611717	+
ACNO001.0722.00007.C001	ACNO001.0722.00007	ACNO001.0722.00007.C001_00599	RM__Type_I_REases	552	defense-finder-models/RM/RM/RM_Type_I	ACNO001.0722.00007.C001_RM_Type_I_2	1	1	1	2.5	1	RM__Type_I_REases	mandatory	1033	1.2e-261	868.8	0.994	0.982	2	1015	RM	RM_Type_I	613184	616285	+
ACNO001.0722.00007.C001	ACNO001.0722.00007	ACNO001.0722.00007.C001_02779	RM__Type_I_REases	2618	defense-finder-models/RM/RM/RM_Type_I	ACNO001.0722.00007.C001_RM_Type_I_3	1	1	1	2.5	1	RM__Type_I_REases	mandatory	968	5.5e-192	638.3	0.952	0.946	1	916	RM	RM_Type_I	2928016	2930922	-
ACNO001.0722.00007.C001	ACNO001.0722.00007	ACNO001.0722.00007.C001_02783	RM__Type_I_S	2621	defense-finder-models/RM/RM/RM_Type_I	ACNO001.0722.00007.C001_RM_Type_I_3	1	1	1	2.5	1	RM__Type_I_S	accessory	415	6.5e-58	194.6	0.489	0.971	12	414	RM	RM_Type_I	2933757	2935004	-
ACNO001.0722.00007.C001	ACNO001.0722.00007	ACNO001.0722.00007.C001_02784	RM__Type_I_MTases	2622	defense-finder-models/RM/RM/RM_Type_I	ACNO001.0722.00007.C001_RM_Type_I_3	1	1	1	2.5	1	RM__Type_I_MTases	mandatory	524	9.5e-175	580	0.996	0.983	1	515	RM	RM_Type_I	2935004	2936578	-
ACNO001.0722.00007.C001	ACNO001.0722.00007	ACNO001.0722.00007.C001_00426	PsyrTA__PsyrA	398	defense-finder-models/DefenseFinder_2/PsyrTA/PsyrTA	ACNO001.0722.00007.C001_PsyrTA_1	1	1	1	2	2	PsyrTA__PsyrA	mandatory	193	0.00015	18.5	0.126	0.264	20	70	PsyrTA	PsyrTA	454396	454977	+
ACNO001.0722.00007.C001	ACNO001.0722.00007	ACNO001.0722.00007.C001_00428	PsyrTA__PsyrT	400	defense-finder-models/DefenseFinder_2/PsyrTA/PsyrTA	ACNO001.0722.00007.C001_PsyrTA_1	1	1	1	2	2	PsyrTA__PsyrT	mandatory	211	1.3e-14	50.9	0.232	0.754	50	208	PsyrTA	PsyrTA	455396	456031	-
ACNO001.0722.00007.C001	ACNO001.0722.00007	ACNO001.0722.00007.C001_00429	PsyrTA__PsyrT	401	defense-finder-models/DefenseFinder_2/PsyrTA/PsyrTA	ACNO001.0722.00007.C001_PsyrTA_1	1	1	1	2	2	PsyrTA__PsyrT	mandatory	681	3.7e-06	23	0.107	0.112	512	587	PsyrTA	PsyrTA	456024	458069	-
ACNO001.0722.00007.C001	ACNO001.0722.00007	ACNO001.0722.00007.C001_00209	CBASS__Cyclase_II	198	defense-finder-models/DefenseFinder_5/CBASS/CBASS_II	ACNO001.0722.00007.C001_CBASS_II_3	1	1	1	3	1	CBASS__Cyclase_SMODS	mandatory	344	2.5e-95	317	0.962	0.962	1	331	CBASS	CBASS_II	233296	234330	+
ACNO001.0722.00007.C001	ACNO001.0722.00007	ACNO001.0722.00007.C001_00210	CBASS__AG_E1_ThiF	199	defense-finder-models/DefenseFinder_5/CBASS/CBASS_II	ACNO001.0722.00007.C001_CBASS_II_3	1	1	1	3	1	CBASS__E2	mandatory	577	8.6e-26	88.4	0.775	0.359	317	523	CBASS	CBASS_II	234327	236060	+
ACNO001.0722.00007.C001	ACNO001.0722.00007	ACNO001.0722.00007.C001_00211	CBASS__Jab	200	defense-finder-models/DefenseFinder_5/CBASS/CBASS_II	ACNO001.0722.00007.C001_CBASS_II_3	1	1	1	3	1	CBASS__E2	mandatory	132	2.7e-46	155.3	0.569	0.894	2	119	CBASS	CBASS_II	236143	236541	+
ACNO001.0722.00007.C001	ACNO001.0722.00007	ACNO001.0722.00007.C001_00212	CBASS__Sensing_SAVED	201	defense-finder-models/DefenseFinder_5/CBASS/CBASS_II	ACNO001.0722.00007.C001_CBASS_II_3	1	1	1	3	1	CBASS__Effector_2TM_S_2TMBeta	mandatory	531	3.7e-31	106.1	0.937	0.347	327	510	CBASS	CBASS_II	236543	238138	+
ACNO001.0722.00007.C001	ACNO001.0722.00007	ACNO001.0722.00007.C001_03144	Dynamins__LeoBC	2956	defense-finder-models/DefenseFinder_5/Dynamins/Dynamins	ACNO001.0722.00007.C001_Dynamins_4	1	1	0.5	2	1	Dynamins__LeoBC	mandatory	352	1.6e-06	25	0.115	0.213	205	279	Dynamins	Dynamins	3310285	3311343	+
ACNO001.0722.00007.C001	ACNO001.0722.00007	ACNO001.0722.00007.C001_03149	Dynamins__LeoA	2961	defense-finder-models/DefenseFinder_5/Dynamins/Dynamins	ACNO001.0722.00007.C001_Dynamins_4	1	1	0.5	2	1	Dynamins__LeoA	mandatory	469	8.7e-10	35.8	0.233	0.286	169	302	Dynamins	Dynamins	3313455	3314864	-
ACNO001.0722.00007.C001	ACNO001.0722.00007	ACNO001.0722.00007.C001_00207	Gao_Ppl__PplA	196	defense-finder-models/DefenseFinder_1/Gao_Ppl/Gao_Ppl	ACNO001.0722.00007.C001_Gao_Ppl_2	1	1	1	1	1	Gao_Ppl__PplA	mandatory	904	2.2e-104	347.8	0.997	0.991	5	900	Gao_Ppl	Gao_Ppl	228384	231098	+
ACNO001.0722.00007.C001	ACNO001.0722.00007	ACNO001.0722.00007.C001_00217	AbiD__AbiD	206	defense-finder-models/DefenseFinder_1/AbiD/AbiD	ACNO001.0722.00007.C001_AbiD_1	1	1	1	1	1	AbiD__AbiD	mandatory	311	4.5e-71	237.5	0.916	0.968	3	303	AbiD	AbiD	242845	243780	+
ACNO001.0722.00007.C001	ACNO001.0722.00007	ACNO001.0722.00007.C001_00597	Kiwa__KwaA	550	defense-finder-models/DefenseFinder_1/Kiwa/Kiwa	ACNO001.0722.00007.C001_Kiwa_3	1	1	1	2	1	Kiwa__KwaA	mandatory	185	4e-40	135.1	0.916	0.946	10	184	Kiwa	Kiwa	611698	612255	+
ACNO001.0722.00007.C001	ACNO001.0722.00007	ACNO001.0722.00007.C001_00598	Kiwa__KwaB	551	defense-finder-models/DefenseFinder_1/Kiwa/Kiwa	ACNO001.0722.00007.C001_Kiwa_3	1	1	1	2	1	Kiwa__KwaB	mandatory	301	1.1e-50	170.5	0.921	0.94	7	289	Kiwa	Kiwa	612257	613162	+
ACNO001.0722.00007.C001	ACNO001.0722.00007	ACNO001.0722.00007.C001_03094	RosmerTA__RmrT_2634932349	2906	defense-finder-models/DefenseFinder_4/RosmerTA/RosmerTA	ACNO001.0722.00007.C001_RosmerTA_1	1	1	1	2	1	RosmerTA__RmrT_2585209417	mandatory	227	1.1e-41	140.4	0.971	0.96	8	225	RosmerTA	RosmerTA	3253917	3254600	+
ACNO001.0722.00007.C001	ACNO001.0722.00007	ACNO001.0722.00007.C001_03095	RosmerTA__RmrA_2634932349	2907	defense-finder-models/DefenseFinder_4/RosmerTA/RosmerTA	ACNO001.0722.00007.C001_RosmerTA_1	1	1	1	2	1	RosmerTA__RmrA_2585209417	mandatory	378	6.6e-128	424.1	0.928	0.958	3	364	RosmerTA	RosmerTA	3254621	3255757	+
ACNO001.0722.00008.C001	ACNO001.0722.00008	ACNO001.0722.00008.C001_00547	RM__Type_I_MTases	515	defense-finder-models/RM/RM/RM_Type_I	ACNO001.0722.00008.C001_RM_Type_I_1	1	1	1	2.5	1	RM__Type_I_MTases	mandatory	745	7.6e-254	841.6	1.281	0.985	9	742	RM	RM_Type_I	581713	583950	+
ACNO001.0722.00008.C001	ACNO001.0722.00008	ACNO001.0722.00008.C001_00548	RM__Type_I_S	516	defense-finder-models/RM/RM/RM_Type_I	ACNO001.0722.00008.C001_RM_Type_I_1	1	1	1	2.5	1	RM__Type_I_S	accessory	446	3.9e-73	244.9	0.581	0.975	6	440	RM	RM_Type_I	583947	585287	+
ACNO001.0722.00008.C001	ACNO001.0722.00008	ACNO001.0722.00008.C001_00549	RM__Type_I_REases	517	defense-finder-models/RM/RM/RM_Type_I	ACNO001.0722.00008.C001_RM_Type_I_1	1	1	1	2.5	1	RM__Type_I_REases	mandatory	1017	0	1091.1	0.984	0.992	3	1011	RM	RM_Type_I	585323	588376	+
ACNO001.0722.00008.C001	ACNO001.0722.00008	ACNO001.0722.00008.C001_00807	Gao_Qat__QatA	755	defense-finder-models/DefenseFinder_3/Gao_Qat/Gao_Qat	ACNO001.0722.00008.C001_Gao_Qat_2	1	1	1	4	1	Gao_Qat__QatA	mandatory	618	5.3e-85	284	0.674	0.706	3	438	Gao_Qat	Gao_Qat	830661	832517	+
ACNO001.0722.00008.C001	ACNO001.0722.00008	ACNO001.0722.00008.C001_00808	Gao_Qat__QatB	756	defense-finder-models/DefenseFinder_3/Gao_Qat/Gao_Qat	ACNO001.0722.00008.C001_Gao_Qat_2	1	1	1	4	1	Gao_Qat__QatB	mandatory	247	1.6e-15	55	0.887	0.87	23	237	Gao_Qat	Gao_Qat	832519	833262	+
ACNO001.0722.00008.C001	ACNO001.0722.00008	ACNO001.0722.00008.C001_00809	Gao_Qat__QatC	757	defense-finder-models/DefenseFinder_3/Gao_Qat/Gao_Qat	ACNO001.0722.00008.C001_Gao_Qat_2	1	1	1	4	1	Gao_Qat__QatC	mandatory	426	2.7e-65	218.7	0.792	0.808	38	381	Gao_Qat	Gao_Qat	833259	834539	+
ACNO001.0722.00008.C001	ACNO001.0722.00008	ACNO001.0722.00008.C001_00810	Gao_Qat__QatD	758	defense-finder-models/DefenseFinder_3/Gao_Qat/Gao_Qat	ACNO001.0722.00008.C001_Gao_Qat_2	1	1	1	4	1	Gao_Qat__QatD	mandatory	241	3.8e-81	269.9	0.941	0.983	2	238	Gao_Qat	Gao_Qat	834536	835261	+
ACNO001.0722.00008.C001	ACNO001.0722.00008	ACNO001.0722.00008.C001_02634	CapRel__CapRel	2492	defense-finder-models/DefenseFinder_3/CapRel/CapRel	ACNO001.0722.00008.C001_CapRel_1	1	1	1	1	1	CapRel__CapRel	mandatory	356	3e-44	149.3	0.92	0.921	20	347	CapRel	CapRel	2703096	2704166	-
ACNO001.0722.00008.C001	ACNO001.0722.00008	ACNO001.0722.00008.C001_00624	PD-Lambda-2__PD-Lambda-2_A	586	defense-finder-models/DefenseFinder_2/PD-Lambda-2/PD-Lambda-2	ACNO001.0722.00008.C001_PD-Lambda-2_1	1	1	1	2.5	1	PD-Lambda-2__PD-Lambda-2_A	mandatory	90	9.9e-25	84.2	0.966	0.911	1	82	PD-Lambda-2	PD-Lambda-2	660494	660766	+
ACNO001.0722.00008.C001	ACNO001.0722.00008	ACNO001.0722.00008.C001_00625	PD-Lambda-2__PD-Lambda-2_B	587	defense-finder-models/DefenseFinder_2/PD-Lambda-2/PD-Lambda-2	ACNO001.0722.00008.C001_PD-Lambda-2_1	1	1	1	2.5	1	PD-Lambda-2__PD-Lambda-2_B	mandatory	407	7.1e-208	688	0.993	0.983	1	400	PD-Lambda-2	PD-Lambda-2	660756	661979	+
ACNO001.0722.00008.C001	ACNO001.0722.00008	ACNO001.0722.00008.C001_00626	PD-Lambda-2__PD-Lambda-2_C	588	defense-finder-models/DefenseFinder_2/PD-Lambda-2/PD-Lambda-2	ACNO001.0722.00008.C001_PD-Lambda-2_1	1	1	1	2.5	1	PD-Lambda-2__PD-Lambda-2_C	accessory	376	3.4e-109	363	0.963	0.976	5	371	PD-Lambda-2	PD-Lambda-2	661982	663112	+
ACNO001.0722.00008.C001	ACNO001.0722.00008	ACNO001.0722.00008.C001_03417	PsyrTA__PsyrT	3222	defense-finder-models/DefenseFinder_2/PsyrTA/PsyrTA	ACNO001.0722.00008.C001_PsyrTA_2	1	1	1	2	2	PsyrTA__PsyrT	mandatory	681	3.4e-06	23.2	0.107	0.112	512	587	PsyrTA	PsyrTA	3513753	3515798	+
ACNO001.0722.00008.C001	ACNO001.0722.00008	ACNO001.0722.00008.C001_03418	PsyrTA__PsyrT	3223	defense-finder-models/DefenseFinder_2/PsyrTA/PsyrTA	ACNO001.0722.00008.C001_PsyrTA_2	1	1	1	2	2	PsyrTA__PsyrT	mandatory	211	9.7e-15	51.4	0.235	0.763	48	208	PsyrTA	PsyrTA	3515791	3516426	+
ACNO001.0722.00008.C001	ACNO001.0722.00008	ACNO001.0722.00008.C001_03420	PsyrTA__PsyrA	3225	defense-finder-models/DefenseFinder_2/PsyrTA/PsyrTA	ACNO001.0722.00008.C001_PsyrTA_2	1	1	1	2	2	PsyrTA__PsyrA	mandatory	193	0.00016	18.5	0.126	0.264	20	70	PsyrTA	PsyrTA	3516845	3517426	-
ACNO001.0722.00008.C001	ACNO001.0722.00008	ACNO001.0722.00008.C001_00505	Dynamins__LeoA	475	defense-finder-models/DefenseFinder_5/Dynamins/Dynamins	ACNO001.0722.00008.C001_Dynamins_1	1	1	0.5	2	1	Dynamins__LeoA	mandatory	469	9.2e-10	35.8	0.233	0.286	169	302	Dynamins	Dynamins	537465	538874	+
ACNO001.0722.00008.C001	ACNO001.0722.00008	ACNO001.0722.00008.C001_00510	Dynamins__LeoBC	480	defense-finder-models/DefenseFinder_5/Dynamins/Dynamins	ACNO001.0722.00008.C001_Dynamins_1	1	1	0.5	2	1	Dynamins__LeoBC	mandatory	352	1.7e-06	25	0.115	0.213	205	279	Dynamins	Dynamins	540986	542044	-
ACNO001.0722.00008.C001	ACNO001.0722.00008	ACNO001.0722.00008.C001_02947	Shedu__SduA	2792	defense-finder-models/DefenseFinder_1/Shedu/Shedu	ACNO001.0722.00008.C001_Shedu_2	1	1	1	1	1	Shedu__SduA	mandatory	211	1.4e-31	108.1	0.484	0.763	8	168	Shedu	Shedu	3027001	3027636	+
ACNO001.0722.00008.C001	ACNO001.0722.00008	ACNO001.0722.00008.C001_02970	Gabija__GajB_1	2812	defense-finder-models/DefenseFinder_1/Gabija/Gabija	ACNO001.0722.00008.C001_Gabija_1	1	1	1	2	1	Gabija__GajB_1	mandatory	577	5.9e-107	356.1	0.981	0.967	16	573	Gabija	Gabija	3051789	3053522	-
ACNO001.0722.00008.C001	ACNO001.0722.00008	ACNO001.0722.00008.C001_02971	Gabija__GajA	2813	defense-finder-models/DefenseFinder_1/Gabija/Gabija	ACNO001.0722.00008.C001_Gabija_1	1	1	1	2	1	Gabija__GajA	mandatory	699	2e-95	318.5	0.989	0.979	1	684	Gabija	Gabija	3053528	3055627	-
ACNO001.0722.00008.P002	ACNO001.0722.00008	ACNO001.0722.00008.P002_00112	RM__Type_I_MTases	101	defense-finder-models/RM/RM/RM_Type_I	ACNO001.0722.00008.P002_RM_Type_I_1	1	1	1	2.5	1	RM__Type_I_MTases	mandatory	667	2.5e-234	772.6	1.283	0.991	7	667	RM	RM_Type_I	106609	108612	+
ACNO001.0722.00008.P002	ACNO001.0722.00008	ACNO001.0722.00008.P002_00113	RM__Type_I_S	102	defense-finder-models/RM/RM/RM_Type_I	ACNO001.0722.00008.P002_RM_Type_I_1	1	1	1	2.5	1	RM__Type_I_S	accessory	431	2.5e-69	227.9	0.514	0.977	8	428	RM	RM_Type_I	108615	109910	+
ACNO001.0722.00008.P002	ACNO001.0722.00008	ACNO001.0722.00008.P002_00115	RM__Type_I_REases	104	defense-finder-models/RM/RM/RM_Type_I	ACNO001.0722.00008.P002_RM_Type_I_1	1	1	1	2.5	1	RM__Type_I_REases	mandatory	1094	9.4e-275	907.4	0.979	0.98	10	1081	RM	RM_Type_I	110436	113720	+
ACNO001.0722.00008.P002	ACNO001.0722.00008	ACNO001.0722.00008.P002_00110	PD-T4-5__PD-T4-5	99	defense-finder-models/DefenseFinder_3/PD-T4-5/PD-T4-5	ACNO001.0722.00008.P002_PD-T4-5_1	1	1	1	1	1	PD-T4-5__PD-T4-5	mandatory	277	6.3e-92	301.5	0.931	0.993	1	275	PD-T4-5	PD-T4-5	104571	105404	-
ACNO001.0722.00009.C001	ACNO001.0722.00009	ACNO001.0722.00009.C001_03403	PsyrTA__PsyrT	3258	defense-finder-models/DefenseFinder_2/PsyrTA/PsyrTA	ACNO001.0722.00009.C001_PsyrTA_1	1	1	1	2	2	PsyrTA__PsyrT	mandatory	681	3.4e-06	23.2	0.107	0.112	512	587	PsyrTA	PsyrTA	3607754	3609799	+
ACNO001.0722.00009.C001	ACNO001.0722.00009	ACNO001.0722.00009.C001_03404	PsyrTA__PsyrT	3259	defense-finder-models/DefenseFinder_2/PsyrTA/PsyrTA	ACNO001.0722.00009.C001_PsyrTA_1	1	1	1	2	2	PsyrTA__PsyrT	mandatory	211	1.6e-14	50.7	0.235	0.763	48	208	PsyrTA	PsyrTA	3609792	3610427	+
ACNO001.0722.00009.C001	ACNO001.0722.00009	ACNO001.0722.00009.C001_03406	PsyrTA__PsyrA	3261	defense-finder-models/DefenseFinder_2/PsyrTA/PsyrTA	ACNO001.0722.00009.C001_PsyrTA_1	1	1	1	2	2	PsyrTA__PsyrA	mandatory	193	0.00016	18.5	0.126	0.264	20	70	PsyrTA	PsyrTA	3610846	3611427	-
ACNO001.0722.00009.C001	ACNO001.0722.00009	ACNO001.0722.00009.C001_00248	CBASS__Sensing_SAVED	230	defense-finder-models/DefenseFinder_5/CBASS/CBASS_II	ACNO001.0722.00009.C001_CBASS_II_3	1	1	1	3	1	CBASS__Effector_2TM_S_2TMBeta	mandatory	533	4.3e-34	115.7	0.91	0.336	336	514	CBASS	CBASS_II	265071	266672	-
ACNO001.0722.00009.C001	ACNO001.0722.00009	ACNO001.0722.00009.C001_00249	CBASS__Jab	231	defense-finder-models/DefenseFinder_5/CBASS/CBASS_II	ACNO001.0722.00009.C001_CBASS_II_3	1	1	1	3	1	CBASS__E2	mandatory	163	9.5e-55	182.9	0.697	0.914	6	154	CBASS	CBASS_II	266684	267175	-
ACNO001.0722.00009.C001	ACNO001.0722.00009	ACNO001.0722.00009.C001_00250	CBASS__AG_E1_ThiF	232	defense-finder-models/DefenseFinder_5/CBASS/CBASS_II	ACNO001.0722.00009.C001_CBASS_II_3	1	1	1	3	1	CBASS__E2	mandatory	576	2.8e-28	96.6	0.82	0.373	313	527	CBASS	CBASS_II	267168	268898	-
ACNO001.0722.00009.C001	ACNO001.0722.00009	ACNO001.0722.00009.C001_00251	CBASS__Cyclase_II	233	defense-finder-models/DefenseFinder_5/CBASS/CBASS_II	ACNO001.0722.00009.C001_CBASS_II_3	1	1	1	3	1	CBASS__Cyclase_SMODS	mandatory	346	6.1e-94	312.6	0.967	0.968	1	335	CBASS	CBASS_II	268895	269935	-
ACNO001.0722.00009.C001	ACNO001.0722.00009	ACNO001.0722.00009.C001_02291	RosmerTA__RmrT_2585209417	2194	defense-finder-models/DefenseFinder_4/RosmerTA/RosmerTA	ACNO001.0722.00009.C001_RosmerTA_1	1	1	1	2	1	RosmerTA__RmrT_2585209417	mandatory	203	2.2e-46	155.6	0.955	0.941	5	195	RosmerTA	RosmerTA	2425678	2426289	+
ACNO001.0722.00009.C001	ACNO001.0722.00009	ACNO001.0722.00009.C001_02292	RosmerTA__RmrA_2585209417	2195	defense-finder-models/DefenseFinder_4/RosmerTA/RosmerTA	ACNO001.0722.00009.C001_RosmerTA_1	1	1	1	2	1	RosmerTA__RmrA_2585209417	mandatory	360	5.6e-137	454.3	0.938	0.958	5	349	RosmerTA	RosmerTA	2426326	2427408	+
ACNO001.0722.00010.C001	ACNO001.0722.00010	ACNO001.0722.00010.C001_02234	Gao_Qat__QatD	2163	defense-finder-models/DefenseFinder_3/Gao_Qat/Gao_Qat	ACNO001.0722.00010.C001_Gao_Qat_1	1	1	1	4	1	Gao_Qat__QatD	mandatory	241	2.9e-62	207.9	0.953	0.996	1	240	Gao_Qat	Gao_Qat	2398803	2399528	-
ACNO001.0722.00010.C001	ACNO001.0722.00010	ACNO001.0722.00010.C001_02235	Gao_Qat__QatC	2164	defense-finder-models/DefenseFinder_3/Gao_Qat/Gao_Qat	ACNO001.0722.00010.C001_Gao_Qat_1	1	1	1	4	1	Gao_Qat__QatC	mandatory	427	5.2e-71	237.5	0.799	0.824	13	364	Gao_Qat	Gao_Qat	2399530	2400813	-
ACNO001.0722.00010.C001	ACNO001.0722.00010	ACNO001.0722.00010.C001_02236	Gao_Qat__QatB	2165	defense-finder-models/DefenseFinder_3/Gao_Qat/Gao_Qat	ACNO001.0722.00010.C001_Gao_Qat_1	1	1	1	4	1	Gao_Qat__QatB	mandatory	275	2.3e-15	54.5	0.939	0.844	39	270	Gao_Qat	Gao_Qat	2400813	2401640	-
ACNO001.0722.00010.C001	ACNO001.0722.00010	ACNO001.0722.00010.C001_02237	Gao_Qat__QatA	2166	defense-finder-models/DefenseFinder_3/Gao_Qat/Gao_Qat	ACNO001.0722.00010.C001_Gao_Qat_1	1	1	1	4	1	Gao_Qat__QatA	mandatory	581	1.2e-70	236.5	0.615	0.704	2	410	Gao_Qat	Gao_Qat	2401649	2403394	-
ACNO001.0722.00010.C001	ACNO001.0722.00010	ACNO001.0722.00010.C001_03245	Septu__PtuB	3119	defense-finder-models/DefenseFinder_2/Septu/Septu	ACNO001.0722.00010.C001_Septu_2	1	1	1	2	1	Septu__PtuB	mandatory	269	1.2e-35	121.4	0.85	0.937	1	252	Septu	Septu	3460490	3461299	-
ACNO001.0722.00010.C001	ACNO001.0722.00010	ACNO001.0722.00010.C001_03246	Septu__PtuA	3120	defense-finder-models/DefenseFinder_2/Septu/Septu	ACNO001.0722.00010.C001_Septu_2	1	1	1	2	1	Septu__PtuA	mandatory	520	1.1e-47	161.5	0.892	0.919	1	478	Septu	Septu	3461299	3462861	-
ACNO001.0722.00010.C001	ACNO001.0722.00010	ACNO001.0722.00010.C001_03547	PsyrTA__PsyrA	3410	defense-finder-models/DefenseFinder_2/PsyrTA/PsyrTA	ACNO001.0722.00010.C001_PsyrTA_1	1	1	1	2	2	PsyrTA__PsyrA	mandatory	193	0.00016	18.5	0.126	0.264	20	70	PsyrTA	PsyrTA	3779651	3780232	+
ACNO001.0722.00010.C001	ACNO001.0722.00010	ACNO001.0722.00010.C001_03549	PsyrTA__PsyrT	3412	defense-finder-models/DefenseFinder_2/PsyrTA/PsyrTA	ACNO001.0722.00010.C001_PsyrTA_1	1	1	1	2	2	PsyrTA__PsyrT	mandatory	211	9.6e-15	51.4	0.235	0.763	48	208	PsyrTA	PsyrTA	3780651	3781286	-
ACNO001.0722.00010.C001	ACNO001.0722.00010	ACNO001.0722.00010.C001_03550	PsyrTA__PsyrT	3413	defense-finder-models/DefenseFinder_2/PsyrTA/PsyrTA	ACNO001.0722.00010.C001_PsyrTA_1	1	1	1	2	2	PsyrTA__PsyrT	mandatory	681	3.3e-06	23.2	0.107	0.112	512	587	PsyrTA	PsyrTA	3781279	3783324	-
ACNO001.0722.00010.C001	ACNO001.0722.00010	ACNO001.0722.00010.C001_02411	CBASS__Cyclase_II	2333	defense-finder-models/DefenseFinder_5/CBASS/CBASS_II	ACNO001.0722.00010.C001_CBASS_II_3	1	1	1	3	1	CBASS__Cyclase_SMODS	mandatory	346	6.4e-95	315.7	0.97	0.968	2	336	CBASS	CBASS_II	2581490	2582530	+
ACNO001.0722.00010.C001	ACNO001.0722.00010	ACNO001.0722.00010.C001_02412	CBASS__AG_E1_ThiF	2334	defense-finder-models/DefenseFinder_5/CBASS/CBASS_II	ACNO001.0722.00010.C001_CBASS_II_3	1	1	1	3	1	CBASS__E2	mandatory	557	2e-26	90.6	0.816	0.384	296	509	CBASS	CBASS_II	2582575	2584248	+
ACNO001.0722.00010.C001	ACNO001.0722.00010	ACNO001.0722.00010.C001_02413	CBASS__Jab	2335	defense-finder-models/DefenseFinder_5/CBASS/CBASS_II	ACNO001.0722.00010.C001_CBASS_II_3	1	1	1	3	1	CBASS__E2	mandatory	157	4.7e-51	170.8	0.664	0.879	9	146	CBASS	CBASS_II	2584241	2584714	+
ACNO001.0722.00010.C001	ACNO001.0722.00010	ACNO001.0722.00010.C001_02414	CBASS__Sensing_SAVED	2336	defense-finder-models/DefenseFinder_5/CBASS/CBASS_II	ACNO001.0722.00010.C001_CBASS_II_3	1	1	1	3	1	CBASS__Effector_2TM_S_2TMBeta	mandatory	528	1.3e-33	114.2	0.942	0.347	330	512	CBASS	CBASS_II	2584723	2586309	+
ACNO001.0722.00010.C001	ACNO001.0722.00010	ACNO001.0722.00010.C001_02434	pAgo__pAgo_LongB	2355	defense-finder-models/DefenseFinder_5/pAgo/pAgo	ACNO001.0722.00010.C001_pAgo_6	1	1	1	1	1	pAgo__pAgo_LongA	mandatory	728	3.3e-195	648.2	0.996	0.997	3	728	pAgo	pAgo	2611383	2613569	+
ACNO001.0722.00010.C001	ACNO001.0722.00010	ACNO001.0722.00010.C001_02630	Dynamins__LeoBC	2541	defense-finder-models/DefenseFinder_5/Dynamins/Dynamins	ACNO001.0722.00010.C001_Dynamins_4	1	1	0.5	2	1	Dynamins__LeoBC	mandatory	352	1.7e-06	25	0.115	0.213	205	279	Dynamins	Dynamins	2806365	2807423	+
ACNO001.0722.00010.C001	ACNO001.0722.00010	ACNO001.0722.00010.C001_02635	Dynamins__LeoA	2546	defense-finder-models/DefenseFinder_5/Dynamins/Dynamins	ACNO001.0722.00010.C001_Dynamins_4	1	1	0.5	2	1	Dynamins__LeoA	mandatory	469	8.9e-10	35.8	0.233	0.286	169	302	Dynamins	Dynamins	2809535	2810944	-
ACNO001.0722.00010.C001	ACNO001.0722.00010	ACNO001.0722.00010.C001_03056	Retron_I_C__RT_1_C1	2944	defense-finder-models/DefenseFinder_5/Retron/Retron_I_C	ACNO001.0722.00010.C001_Retron_I_C_5	1	1	1	1	1	Retron_I_C__RT_1_C1	mandatory	596	3.7e-175	581.1	0.972	0.982	1	585	Retron	Retron_I_C	3254666	3256456	+
ACNO001.0722.00010.C001	ACNO001.0722.00010	ACNO001.0722.00010.C001_00303	Rst_HelicaseDUF2290__Helicase	285	defense-finder-models/DefenseFinder_1/Rst_HelicaseDUF2290/Rst_HelicaseDUF2290	ACNO001.0722.00010.C001_Rst_HelicaseDUF2290_2	1	1	1	2	1	Rst_HelicaseDUF2290__Helicase	mandatory	701	2.1e-149	496.5	0.936	0.929	28	678	Rst_HelicaseDUF2290	Rst_HelicaseDUF2290	336241	338346	+
ACNO001.0722.00010.C001	ACNO001.0722.00010	ACNO001.0722.00010.C001_00304	Rst_HelicaseDUF2290__DUF2290	286	defense-finder-models/DefenseFinder_1/Rst_HelicaseDUF2290/Rst_HelicaseDUF2290	ACNO001.0722.00010.C001_Rst_HelicaseDUF2290_2	1	1	1	2	1	Rst_HelicaseDUF2290__DUF2290	mandatory	231	2.6e-21	73.7	0.723	0.662	47	199	Rst_HelicaseDUF2290	Rst_HelicaseDUF2290	338339	339034	+
ACNO001.0722.00010.C001	ACNO001.0722.00010	ACNO001.0722.00010.C001_01252	Gabija__GajA	1209	defense-finder-models/DefenseFinder_1/Gabija/Gabija	ACNO001.0722.00010.C001_Gabija_1	1	1	1	2	1	Gabija__GajA	mandatory	565	1.8e-82	275.7	0.889	0.935	1	528	Gabija	Gabija	1343697	1345394	+
ACNO001.0722.00010.C001	ACNO001.0722.00010	ACNO001.0722.00010.C001_01253	Gabija__GajB_2	1210	defense-finder-models/DefenseFinder_1/Gabija/Gabija	ACNO001.0722.00010.C001_Gabija_1	1	1	1	2	1	Gabija__GajB_1	mandatory	543	8.6e-114	378.8	0.772	0.974	1	529	Gabija	Gabija	1345399	1347030	+
ACNO001.0722.00010.C001	ACNO001.0722.00010	ACNO001.0722.00010.C001_00916	RosmerTA__RmrA_2585209417	876	defense-finder-models/DefenseFinder_4/RosmerTA/RosmerTA	ACNO001.0722.00010.C001_RosmerTA_1	1	1	1	2	1	RosmerTA__RmrA_2585209417	mandatory	360	5.5e-137	454.3	0.938	0.958	5	349	RosmerTA	RosmerTA	1005069	1006151	-
ACNO001.0722.00010.C001	ACNO001.0722.00010	ACNO001.0722.00010.C001_00917	RosmerTA__RmrT_2585209417	877	defense-finder-models/DefenseFinder_4/RosmerTA/RosmerTA	ACNO001.0722.00010.C001_RosmerTA_1	1	1	1	2	1	RosmerTA__RmrT_2585209417	mandatory	203	2.1e-46	155.6	0.955	0.941	5	195	RosmerTA	RosmerTA	1006188	1006799	-
ACNO001.0722.00010.C001	ACNO001.0722.00010	ACNO001.0722.00010.C001_01418	RosmerTA__RmrT_2641389401	1371	defense-finder-models/DefenseFinder_4/RosmerTA/RosmerTA	ACNO001.0722.00010.C001_RosmerTA_2	1	1	1	2	1	RosmerTA__RmrT_2585209417	mandatory	236	2.5e-39	132.7	0.936	0.932	11	230	RosmerTA	RosmerTA	1529711	1530421	+
ACNO001.0722.00010.C001	ACNO001.0722.00010	ACNO001.0722.00010.C001_01419	RosmerTA__RmrA_2641389401	1372	defense-finder-models/DefenseFinder_4/RosmerTA/RosmerTA	ACNO001.0722.00010.C001_RosmerTA_2	1	1	1	2	1	RosmerTA__RmrA_2585209417	mandatory	369	5.8e-118	391.6	0.997	0.997	1	368	RosmerTA	RosmerTA	1530435	1531544	+
ACOL001.0722.00001.C001	ACOL001.0722.00001	ACOL001.0722.00001.C001_03011	RM_Type_IV__Type_IV_REases	2907	defense-finder-models/RM/RM/RM_Type_IV	ACOL001.0722.00001.C001_RM_Type_IV_1	1	1	1	1	1	RM_Type_IV__Type_IV_REases	mandatory	207	1.8e-22	78.3	0.252	0.531	91	200	RM	RM_Type_IV	3175732	3176355	+
ACOL001.0722.00001.C001	ACOL001.0722.00001	ACOL001.0722.00001.C001_02653	PD-T4-9__PD-T4-9_C	2560	defense-finder-models/DefenseFinder_3/PD-T4-9/PD-T4-9	ACOL001.0722.00001.C001_PD-T4-9_1	1	1	0.667	2	1	PD-T4-9__PD-T4-9_C	mandatory	132	6.8e-09	33.8	0.71	0.735	29	125	PD-T4-9	PD-T4-9	2791475	2791873	-
ACOL001.0722.00001.C001	ACOL001.0722.00001	ACOL001.0722.00001.C001_02655	PD-T4-9__PD-T4-9_A	2562	defense-finder-models/DefenseFinder_3/PD-T4-9/PD-T4-9	ACOL001.0722.00001.C001_PD-T4-9_1	1	1	0.667	2	1	PD-T4-9__PD-T4-9_A	mandatory	223	2.4e-56	188.1	0.979	0.969	6	221	PD-T4-9	PD-T4-9	2792316	2792987	-
ACOL001.0722.00001.C001	ACOL001.0722.00001	ACOL001.0722.00001.C001_01054	Septu__PtuA	999	defense-finder-models/DefenseFinder_2/Septu/Septu	ACOL001.0722.00001.C001_Septu_1	1	1	1	2	1	Septu__PtuA	mandatory	195	1.3e-43	148.1	0.402	0.897	12	186	Septu	Septu	1115247	1115834	+
ACOL001.0722.00001.C001	ACOL001.0722.00001	ACOL001.0722.00001.C001_01055	Septu__PtuB	1000	defense-finder-models/DefenseFinder_2/Septu/Septu	ACOL001.0722.00001.C001_Septu_1	1	1	1	2	1	Septu__PtuB	mandatory	240	7.9e-37	125.4	0.911	0.85	1	204	Septu	Septu	1115838	1116560	+
ACOL001.0722.00001.C001	ACOL001.0722.00001	ACOL001.0722.00001.C001_01641	AbiH__AbiH	1566	defense-finder-models/DefenseFinder_1/AbiH/AbiH	ACOL001.0722.00001.C001_AbiH_1	1	1	1	1	1	AbiH__AbiH	mandatory	441	1.5e-27	95	1	0.898	3	398	AbiH	AbiH	1715030	1716355	-
ACOL001.0722.00001.C001	ACOL001.0722.00001	ACOL001.0722.00001.C001_01630	PD-T7-5__PD-T7-5	1556	defense-finder-models/DefenseFinder_4/PD-T7-5/PD-T7-5	ACOL001.0722.00001.C001_PD-T7-5_1	1	1	1	1	1	PD-T7-5__PD-T7-5	mandatory	353	5.2e-143	474.1	0.932	0.994	1	351	PD-T7-5	PD-T7-5	1705423	1706484	-
ACOR001.0722.00001.C001	ACOR001.0722.00001	ACOR001.0722.00001.C001_02039	Wadjet__JetC_I	1828	defense-finder-models/DefenseFinder_2/Wadjet/Wadjet_I	ACOR001.0722.00001.C001_Wadjet_I_2	1	1	0.75	3	1	Wadjet__JetC_I	mandatory	774	3.5e-222	737.6	0.684	0.988	2	766	Wadjet	Wadjet_I	2193811	2196135	-
ACOR001.0722.00001.C001	ACOR001.0722.00001	ACOR001.0722.00001.C001_02040	Wadjet__JetC_I	1829	defense-finder-models/DefenseFinder_2/Wadjet/Wadjet_I	ACOR001.0722.00001.C001_Wadjet_I_2	1	1	0.75	3	1	Wadjet__JetC_I	mandatory	290	7.4e-100	332.5	0.236	0.9	16	276	Wadjet	Wadjet_I	2196330	2197202	-
ACOR001.0722.00001.C001	ACOR001.0722.00001	ACOR001.0722.00001.C001_02041	Wadjet__JetB_I	1830	defense-finder-models/DefenseFinder_2/Wadjet/Wadjet_I	ACOR001.0722.00001.C001_Wadjet_I_2	1	1	0.75	3	1	Wadjet__JetB_I	mandatory	249	3.1e-59	197.4	0.814	0.835	10	217	Wadjet	Wadjet_I	2197209	2197958	-
ACOR001.0722.00001.C001	ACOR001.0722.00001	ACOR001.0722.00001.C001_02042	Wadjet__JetA_I	1831	defense-finder-models/DefenseFinder_2/Wadjet/Wadjet_I	ACOR001.0722.00001.C001_Wadjet_I_2	1	1	0.75	3	1	Wadjet__JetA_I	mandatory	491	2e-143	476.1	0.988	0.998	1	490	Wadjet	Wadjet_I	2197955	2199430	-
ACOR001.0722.00001.C001	ACOR001.0722.00001	ACOR001.0722.00001.C001_00131	Mokosh_TypeII__MkoC	122	defense-finder-models/DefenseFinder_4/Mokosh/Mokosh_TypeII	ACOR001.0722.00001.C001_Mokosh_TypeII_1	1	1	1	1	1	Mokosh_TypeII__MkoC	mandatory	1296	1.7e-265	881.2	0.995	0.969	10	1265	Mokosh	Mokosh_TypeII	160175	164065	+
ACOR001.0722.00001.C001	ACOR001.0722.00001	ACOR001.0722.00001.C001_00393	Mokosh_TypeII__MkoC	360	defense-finder-models/DefenseFinder_4/Mokosh/Mokosh_TypeII	ACOR001.0722.00001.C001_Mokosh_TypeII_2	1	1	1	1	1	Mokosh_TypeII__MkoC	mandatory	1319	1e-274	911.7	0.994	0.976	7	1293	Mokosh	Mokosh_TypeII	411310	415269	+
ACOR001.0722.00001.P002	ACOR001.0722.00001	ACOR001.0722.00001.P002_00004	RloC__RloC	2	defense-finder-models/DefenseFinder_1/RloC/RloC	ACOR001.0722.00001.P002_RloC_1	1	1	1	1	1	RloC__RloC	mandatory	874	1.1e-151	500.3	0.984	0.904	81	870	RloC	RloC	3255	5879	+
ACOR002.0722.00001.C001	ACOR002.0722.00001	ACOR002.0722.00001.C001_00168	PrrC__EcoprrI	162	defense-finder-models/RM/PrrC/PrrC	ACOR002.0722.00001.C001_PrrC_1	1	1	1	3	1	PrrC__EcoprrI	mandatory	515	8.1e-163	540.2	0.958	0.998	1	514	PrrC	PrrC	186419	187966	+
ACOR002.0722.00001.C001	ACOR002.0722.00001	ACOR002.0722.00001.C001_00169	RM__Type_I_S	163	defense-finder-models/RM/PrrC/PrrC	ACOR002.0722.00001.C001_PrrC_1	1	1	1	3	1	RM__Type_I_S	accessory	399	3.8e-46	154.9	0.356	0.554	170	390	PrrC	PrrC	187963	189162	+
ACOR002.0722.00001.C001	ACOR002.0722.00001	ACOR002.0722.00001.C001_00170	PrrC__PrrC	164	defense-finder-models/RM/PrrC/PrrC	ACOR002.0722.00001.C001_PrrC_1	1	1	1	3	1	PrrC__PrrC	mandatory	386	1.2e-168	557.8	0.997	0.992	1	383	PrrC	PrrC	189163	190323	+
ACOR002.0722.00001.C001	ACOR002.0722.00001	ACOR002.0722.00001.C001_00171	RM__Type_I_REases	165	defense-finder-models/RM/PrrC/PrrC	ACOR002.0722.00001.C001_PrrC_1	1	1	1	3	1	RM__Type_I_REases	accessory	1033	5.1e-285	945.8	0.988	0.966	30	1027	PrrC	PrrC	190316	193417	+
ACOR002.0722.00001.C001	ACOR002.0722.00001	ACOR002.0722.00001.C001_00173	RM_Type_II__Type_II_REases	167	defense-finder-models/RM/RM/RM_Type_II	ACOR002.0722.00001.C001_RM_Type_II_4	1	1	1	2	1	RM_Type_II__Type_II_REases	mandatory	308	1.2e-11	42.4	0.676	0.769	46	282	RM	RM_Type_II	195603	196529	+
ACOR002.0722.00001.C001	ACOR002.0722.00001	ACOR002.0722.00001.C001_00174	RM_Type_II__Type_II_MTases	168	defense-finder-models/RM/RM/RM_Type_II	ACOR002.0722.00001.C001_RM_Type_II_4	1	1	1	2	1	RM_Type_II__Type_II_MTases	mandatory	385	5.7e-112	371.8	0.962	0.932	2	360	RM	RM_Type_II	196518	197675	-
ACOR002.0722.00001.C001	ACOR002.0722.00001	ACOR002.0722.00001.C001_00423	RM__Type_I_REases	409	defense-finder-models/RM/RM/RM_Type_I	ACOR002.0722.00001.C001_RM_Type_I_3	1	1	1	2.5	1	RM__Type_I_REases	mandatory	1023	7e-296	981.4	0.978	0.986	3	1011	RM	RM_Type_I	411920	414991	-
ACOR002.0722.00001.C001	ACOR002.0722.00001	ACOR002.0722.00001.C001_00425	RM__Type_I_S	411	defense-finder-models/RM/RM/RM_Type_I	ACOR002.0722.00001.C001_RM_Type_I_3	1	1	1	2.5	1	RM__Type_I_S	accessory	449	5.1e-96	319.9	0.591	0.987	3	445	RM	RM_Type_I	415932	417281	-
ACOR002.0722.00001.C001	ACOR002.0722.00001	ACOR002.0722.00001.C001_00426	RM__Type_I_MTases	412	defense-finder-models/RM/RM/RM_Type_I	ACOR002.0722.00001.C001_RM_Type_I_3	1	1	1	2.5	1	RM__Type_I_MTases	mandatory	615	2.1e-223	740.5	0.928	0.826	7	514	RM	RM_Type_I	417278	419125	-
ACOR002.0722.00001.C001	ACOR002.0722.00001	ACOR002.0722.00001.C001_01647	RM_Type_II__Type_II_REases	1605	defense-finder-models/RM/RM/RM_Type_II	ACOR002.0722.00001.C001_RM_Type_II_5	1	1	1	2	2	RM_Type_II__Type_II_REases	mandatory	310	7.4e-11	40.1	0.84	0.916	24	307	RM	RM_Type_II	1746594	1747526	-
ACOR002.0722.00001.C001	ACOR002.0722.00001	ACOR002.0722.00001.C001_01649	RM_Type_II__Type_II_MTases	1607	defense-finder-models/RM/RM/RM_Type_II	ACOR002.0722.00001.C001_RM_Type_II_5	1	1	1	2	2	RM_Type_II__Type_II_MTases	mandatory	382	1.1e-60	202.8	0.839	0.963	3	370	RM	RM_Type_II	1748383	1749531	-
ACOR002.0722.00001.C001	ACOR002.0722.00001	ACOR002.0722.00001.C001_01650	RM_Type_II__Type_II_REases	1608	defense-finder-models/RM/RM/RM_Type_II	ACOR002.0722.00001.C001_RM_Type_II_5	1	1	1	2	2	RM_Type_II__Type_II_REases	mandatory	801	2.2e-33	112.6	1.752	0.594	121	596	RM	RM_Type_II	1749894	1752299	+
ACOR002.0722.00001.C001	ACOR002.0722.00001	ACOR002.0722.00001.C001_02253	RM_Type_IIG__Type_IIG	2165	defense-finder-models/RM/RM/RM_Type_IIG	ACOR002.0722.00001.C001_RM_Type_IIG_6	1	1	1	1	1	RM_Type_IIG__Type_IIG	mandatory	1634	0	1061.4	1.242	0.996	4	1630	RM	RM_Type_IIG	2362269	2367173	+
ACOR002.0722.00001.C001	ACOR002.0722.00001	ACOR002.0722.00001.C001_00924	Cas__cas5_I-C_11	906	defense-finder-models/Cas/Cas/CAS_Class1-Subtype-I-C	ACOR002.0722.00001.C001_CAS_Class1-Subtype-I-C_1	1	1	1	7	1	Cas__cas5_I-C_11	mandatory	226	2.7e-82	272.7	1	0.951	3	217	Cas	CAS_Class1-Subtype-I-C	947205	947885	+
ACOR002.0722.00001.C001	ACOR002.0722.00001	ACOR002.0722.00001.C001_00925	Cas__cas8c_I-C_2	907	defense-finder-models/Cas/Cas/CAS_Class1-Subtype-I-C	ACOR002.0722.00001.C001_CAS_Class1-Subtype-I-C_1	1	1	1	7	1	Cas__cas8c_I-C_4	mandatory	606	2.4e-152	505.6	0.995	0.947	10	583	Cas	CAS_Class1-Subtype-I-C	947882	949702	+
ACOR002.0722.00001.C001	ACOR002.0722.00001	ACOR002.0722.00001.C001_00926	Cas__cas7_I-C_7	908	defense-finder-models/Cas/Cas/CAS_Class1-Subtype-I-C	ACOR002.0722.00001.C001_CAS_Class1-Subtype-I-C_1	1	1	1	7	1	Cas__cas7_I-C_13	mandatory	315	3.2e-106	351.9	0.993	0.971	8	313	Cas	CAS_Class1-Subtype-I-C	949699	950646	+
ACOR002.0722.00001.C001	ACOR002.0722.00001	ACOR002.0722.00001.C001_00927	Cas__cas4_I_II_III_IV_V_VI_1	909	defense-finder-models/Cas/Cas/CAS_Class1-Subtype-I-C	ACOR002.0722.00001.C001_CAS_Class1-Subtype-I-C_1	1	1	1	7	1	Cas__cas4_I_II_III_IV_V_VI_1	accessory	215	1.9e-40	136.2	0.994	0.837	16	195	Cas	CAS_Class1-Subtype-I-C	950653	951300	+
ACOR002.0722.00001.C001	ACOR002.0722.00001	ACOR002.0722.00001.C001_00928	Cas__cas1_I_II_III_IV_V_VI_6	910	defense-finder-models/Cas/Cas/CAS_Class1-Subtype-I-C	ACOR002.0722.00001.C001_CAS_Class1-Subtype-I-C_1	1	1	1	7	1	Cas__cas1_I_II_III_IV_V_VI_6	accessory	346	2.8e-151	500.6	1	0.986	4	344	Cas	CAS_Class1-Subtype-I-C	951306	952346	+
ACOR002.0722.00001.C001	ACOR002.0722.00001	ACOR002.0722.00001.C001_00929	Cas__cas2_I_II_III_IV_V_VI_3	911	defense-finder-models/Cas/Cas/CAS_Class1-Subtype-I-C	ACOR002.0722.00001.C001_CAS_Class1-Subtype-I-C_1	1	1	1	7	1	Cas__cas2_I_II_III_IV_V_VI_3	accessory	96	2.2e-27	92.3	0.987	0.865	3	85	Cas	CAS_Class1-Subtype-I-C	952349	952639	+
ACOR002.0722.00001.C001	ACOR002.0722.00001	ACOR002.0722.00001.C001_00930	Cas__cas3_I_5	912	defense-finder-models/Cas/Cas/CAS_Class1-Subtype-I-C	ACOR002.0722.00001.C001_CAS_Class1-Subtype-I-C_1	1	1	1	7	1	Cas__cas3_I_5	accessory	797	4.4e-47	158	0.513	0.484	226	611	Cas	CAS_Class1-Subtype-I-C	953746	956139	+
ACOR002.0722.00001.P003	ACOR002.0722.00001	ACOR002.0722.00001.P003_00004	RM__Type_I_S	4	defense-finder-models/RM/RM/RM_Type_I	ACOR002.0722.00001.P003_RM_Type_I_1	1	1	1	2.5	1	RM__Type_I_S	accessory	199	2.6e-24	78.1	0.264	0.945	12	199	RM	RM_Type_I	3222	3821	+
ACOR002.0722.00001.P003	ACOR002.0722.00001	ACOR002.0722.00001.P003_00005	RM__Type_I_MTases	5	defense-finder-models/RM/RM/RM_Type_I	ACOR002.0722.00001.P003_RM_Type_I_1	1	1	1	2.5	1	RM__Type_I_MTases	mandatory	508	9.9e-173	568.4	0.996	0.996	1	506	RM	RM_Type_I	3859	5385	+
ACOR002.0722.00001.P003	ACOR002.0722.00001	ACOR002.0722.00001.P003_00006	RM__Type_I_S	6	defense-finder-models/RM/RM/RM_Type_I	ACOR002.0722.00001.P003_RM_Type_I_1	1	1	1	2.5	1	RM__Type_I_S	accessory	377	1.5e-86	283.4	0.575	0.995	2	376	RM	RM_Type_I	5375	6508	+
ACOR002.0722.00001.P003	ACOR002.0722.00001	ACOR002.0722.00001.P003_00007	RM__Type_I_REases	7	defense-finder-models/RM/RM/RM_Type_I	ACOR002.0722.00001.P003_RM_Type_I_1	1	1	1	2.5	1	RM__Type_I_REases	mandatory	1098	3e-237	783.2	0.989	0.967	7	1068	RM	RM_Type_I	6540	9836	+
ACOR002.0722.00002.C001	ACOR002.0722.00002	ACOR002.0722.00002.C001_00886	RM_Type_IV__Type_IV_REases	868	defense-finder-models/RM/RM/RM_Type_IV	ACOR002.0722.00002.C001_RM_Type_IV_1	1	1	1	1	1	RM_Type_IV__Type_IV_REases	mandatory	531	4.6e-18	63.5	0.285	0.345	329	511	RM	RM_Type_IV	896789	898384	-
ACOR002.0722.00002.C001	ACOR002.0722.00002	ACOR002.0722.00002.C001_01722	Cas__cas2_I-E_2	1663	defense-finder-models/Cas/Cas/CAS_Class1-Subtype-I-E	ACOR002.0722.00002.C001_CAS_Class1-Subtype-I-E_1	1	1	1	8	1	Cas__cas2_I-E_1	accessory	113	1.2e-35	118.9	0.957	0.779	1	88	Cas	CAS_Class1-Subtype-I-E	1815700	1816041	-
ACOR002.0722.00002.C001	ACOR002.0722.00002	ACOR002.0722.00002.C001_01723	Cas__cas1_I-E_1	1664	defense-finder-models/Cas/Cas/CAS_Class1-Subtype-I-E	ACOR002.0722.00002.C001_CAS_Class1-Subtype-I-E_1	1	1	1	8	1	Cas__cas1_I-E_1	mandatory	319	7.9e-105	347.2	0.996	0.85	17	287	Cas	CAS_Class1-Subtype-I-E	1816022	1816981	-
ACOR002.0722.00002.C001	ACOR002.0722.00002	ACOR002.0722.00002.C001_01724	Cas__cas6e_I_II_III_IV_V_VI_3	1665	defense-finder-models/Cas/Cas/CAS_Class1-Subtype-I-E	ACOR002.0722.00002.C001_CAS_Class1-Subtype-I-E_1	1	1	1	8	1	Cas__cas6e_I_II_III_IV_V_VI_1	mandatory	229	6.4e-53	177.4	1	0.974	5	227	Cas	CAS_Class1-Subtype-I-E	1816998	1817687	-
ACOR002.0722.00002.C001	ACOR002.0722.00002	ACOR002.0722.00002.C001_01725	Cas__cas5_I-E_3	1666	defense-finder-models/Cas/Cas/CAS_Class1-Subtype-I-E	ACOR002.0722.00002.C001_CAS_Class1-Subtype-I-E_1	1	1	1	8	1	Cas__cas5_I-E_3	mandatory	260	1.4e-43	146.1	0.962	0.688	5	183	Cas	CAS_Class1-Subtype-I-E	1817684	1818466	-
ACOR002.0722.00002.C001	ACOR002.0722.00002	ACOR002.0722.00002.C001_01726	Cas__cas7_I-E_16	1667	defense-finder-models/Cas/Cas/CAS_Class1-Subtype-I-E	ACOR002.0722.00002.C001_CAS_Class1-Subtype-I-E_1	1	1	1	8	1	Cas__cas7_I-E_16	mandatory	351	3e-101	336.8	0.95	0.96	5	341	Cas	CAS_Class1-Subtype-I-E	1818472	1819527	-
ACOR002.0722.00002.C001	ACOR002.0722.00002	ACOR002.0722.00002.C001_01727	Cas__cse2gr11_I-E_2	1668	defense-finder-models/Cas/Cas/CAS_Class1-Subtype-I-E	ACOR002.0722.00002.C001_CAS_Class1-Subtype-I-E_1	1	1	1	8	1	Cas__cse2gr11_I-E_2	mandatory	186	2.8e-24	83.3	0.993	0.769	31	173	Cas	CAS_Class1-Subtype-I-E	1819547	1820107	-
ACOR002.0722.00002.C001	ACOR002.0722.00002	ACOR002.0722.00002.C001_01728	Cas__cas8e_I-E_5	1669	defense-finder-models/Cas/Cas/CAS_Class1-Subtype-I-E	ACOR002.0722.00002.C001_CAS_Class1-Subtype-I-E_1	1	1	1	8	1	Cas__cas8e_I-E_1	mandatory	550	7.7e-106	352.2	0.998	0.862	15	488	Cas	CAS_Class1-Subtype-I-E	1820107	1821759	-
ACOR002.0722.00002.C001	ACOR002.0722.00002	ACOR002.0722.00002.C001_01729	Cas__cas3_I_2	1670	defense-finder-models/Cas/Cas/CAS_Class1-Subtype-I-E	ACOR002.0722.00002.C001_CAS_Class1-Subtype-I-E_1	1	1	1	8	1	Cas__cas3_I_5	accessory	904	7.6e-68	226.5	0.994	0.462	289	706	Cas	CAS_Class1-Subtype-I-E	1821827	1824541	-
ACOR002.0722.00002.C001	ACOR002.0722.00002	ACOR002.0722.00002.C001_00181	SoFic__SoFic	174	defense-finder-models/DefenseFinder_5/SoFIC/SoFic	ACOR002.0722.00002.C001_SoFic_2	1	1	1	1	1	SoFic__SoFic	mandatory	390	1.2e-75	252.4	0.961	0.913	30	385	SoFIC	SoFic	194022	195194	-
ACOR002.0722.00002.C001	ACOR002.0722.00002	ACOR002.0722.00002.C001_02264	SanaTA__SanaA	2171	defense-finder-models/DefenseFinder_5/SanaTA/SanaTA	ACOR002.0722.00002.C001_SanaTA_1	1	1	1	2	1	SanaTA__SanaA	mandatory	143	1.5e-36	123	0.97	0.923	8	139	SanaTA	SanaTA	2397291	2397722	+
ACOR002.0722.00002.C001	ACOR002.0722.00002	ACOR002.0722.00002.C001_02265	SanaTA__SanaT	2172	defense-finder-models/DefenseFinder_5/SanaTA/SanaTA	ACOR002.0722.00002.C001_SanaTA_1	1	1	1	2	1	SanaTA__SanaT	mandatory	327	2.4e-79	264.1	0.994	0.942	1	308	SanaTA	SanaTA	2397703	2398686	+
ACOR002.0722.00002.C001	ACOR002.0722.00002	ACOR002.0722.00002.C001_02798	Rst_HelicaseDUF2290__DUF2290_Pers	2669	defense-finder-models/DefenseFinder_1/Rst_HelicaseDUF2290/Rst_HelicaseDUF2290	ACOR002.0722.00002.C001_Rst_HelicaseDUF2290_1	1	1	1	2	1	Rst_HelicaseDUF2290__DUF2290	mandatory	218	5.9e-74	245.4	0.977	0.991	2	217	Rst_HelicaseDUF2290	Rst_HelicaseDUF2290	2951589	2952245	-
ACOR002.0722.00002.C001	ACOR002.0722.00002	ACOR002.0722.00002.C001_02799	Rst_HelicaseDUF2290__Helicase	2670	defense-finder-models/DefenseFinder_1/Rst_HelicaseDUF2290/Rst_HelicaseDUF2290	ACOR002.0722.00002.C001_Rst_HelicaseDUF2290_1	1	1	1	2	1	Rst_HelicaseDUF2290__Helicase	mandatory	729	0	1062.7	0.993	0.962	28	728	Rst_HelicaseDUF2290	Rst_HelicaseDUF2290	2952249	2954438	-
ACOR002.0722.00002.C001	ACOR002.0722.00002	ACOR002.0722.00002.C001_00893	Shango__SngC	874	defense-finder-models/DefenseFinder_4/Shango/Shango	ACOR002.0722.00002.C001_Shango_1	1	1	1	2	1	Shango__SngC	accessory	757	3.8e-256	849.6	0.988	0.958	18	742	Shango	Shango	905376	907649	-
ACOR002.0722.00002.C001	ACOR002.0722.00002	ACOR002.0722.00002.C001_00894	Shango__SngB	875	defense-finder-models/DefenseFinder_4/Shango/Shango	ACOR002.0722.00002.C001_Shango_1	1	1	1	2	1	Shango__SngB	accessory	466	8.4e-178	589.1	0.991	0.966	16	465	Shango	Shango	907646	909046	-
ACOR002.0722.00002.C001	ACOR002.0722.00002	ACOR002.0722.00002.C001_00895	Shango__SngA	876	defense-finder-models/DefenseFinder_4/Shango/Shango	ACOR002.0722.00002.C001_Shango_1	1	1	1	2	1	Shango__SngA	mandatory	760	8.6e-71	237.3	0.924	0.92	51	749	Shango	Shango	909043	911325	-
ACOR003.0722.00001.C001	ACOR003.0722.00001	ACOR003.0722.00001.C001_01477	Cas__cas2_I-E_2	1436	defense-finder-models/Cas/Cas/CAS_Class1-Subtype-I-E	ACOR003.0722.00001.C001_CAS_Class1-Subtype-I-E_1	1	1	1	8	1	Cas__cas2_I-E_1	accessory	113	1.4e-35	118.5	0.989	0.796	1	90	Cas	CAS_Class1-Subtype-I-E	1617110	1617451	-
ACOR003.0722.00001.C001	ACOR003.0722.00001	ACOR003.0722.00001.C001_01478	Cas__cas1_I-E_1	1437	defense-finder-models/Cas/Cas/CAS_Class1-Subtype-I-E	ACOR003.0722.00001.C001_CAS_Class1-Subtype-I-E_1	1	1	1	8	1	Cas__cas1_I-E_1	mandatory	319	5.3e-106	350.8	0.996	0.85	17	287	Cas	CAS_Class1-Subtype-I-E	1617432	1618391	-
ACOR003.0722.00001.C001	ACOR003.0722.00001	ACOR003.0722.00001.C001_01479	Cas__cas6e_I_II_III_IV_V_VI_3	1438	defense-finder-models/Cas/Cas/CAS_Class1-Subtype-I-E	ACOR003.0722.00001.C001_CAS_Class1-Subtype-I-E_1	1	1	1	8	1	Cas__cas6e_I_II_III_IV_V_VI_1	mandatory	229	2.8e-51	171.8	1	0.974	5	227	Cas	CAS_Class1-Subtype-I-E	1618404	1619093	-
ACOR003.0722.00001.C001	ACOR003.0722.00001	ACOR003.0722.00001.C001_01480	Cas__cas5_I-E_3	1439	defense-finder-models/Cas/Cas/CAS_Class1-Subtype-I-E	ACOR003.0722.00001.C001_CAS_Class1-Subtype-I-E_1	1	1	1	8	1	Cas__cas5_I-E_3	mandatory	259	3e-40	135.1	0.951	0.683	5	181	Cas	CAS_Class1-Subtype-I-E	1619093	1619872	-
ACOR003.0722.00001.C001	ACOR003.0722.00001	ACOR003.0722.00001.C001_01481	Cas__cas7_I-E_16	1440	defense-finder-models/Cas/Cas/CAS_Class1-Subtype-I-E	ACOR003.0722.00001.C001_CAS_Class1-Subtype-I-E_1	1	1	1	8	1	Cas__cas7_I-E_16	mandatory	352	1.9e-100	333.9	0.95	0.96	5	342	Cas	CAS_Class1-Subtype-I-E	1619878	1620936	-
ACOR003.0722.00001.C001	ACOR003.0722.00001	ACOR003.0722.00001.C001_01482	Cas__cse2gr11_I-E_2	1441	defense-finder-models/Cas/Cas/CAS_Class1-Subtype-I-E	ACOR003.0722.00001.C001_CAS_Class1-Subtype-I-E_1	1	1	1	8	1	Cas__cse2gr11_I-E_2	mandatory	186	1.9e-23	80.4	0.993	0.769	31	173	Cas	CAS_Class1-Subtype-I-E	1620957	1621517	-
ACOR003.0722.00001.C001	ACOR003.0722.00001	ACOR003.0722.00001.C001_01483	Cas__cas8e_I-E_5	1442	defense-finder-models/Cas/Cas/CAS_Class1-Subtype-I-E	ACOR003.0722.00001.C001_CAS_Class1-Subtype-I-E_1	1	1	1	8	1	Cas__cas8e_I-E_1	mandatory	551	3.3e-104	346.5	0.996	0.86	15	488	Cas	CAS_Class1-Subtype-I-E	1621517	1623172	-
ACOR003.0722.00001.C001	ACOR003.0722.00001	ACOR003.0722.00001.C001_01484	Cas__cas3_I_2	1443	defense-finder-models/Cas/Cas/CAS_Class1-Subtype-I-E	ACOR003.0722.00001.C001_CAS_Class1-Subtype-I-E_1	1	1	1	8	1	Cas__cas3_I_5	accessory	904	3.7e-65	217.4	0.992	0.461	290	706	Cas	CAS_Class1-Subtype-I-E	1623243	1625957	-
ACOR003.0722.00001.C001	ACOR003.0722.00001	ACOR003.0722.00001.C001_02249	CBASS__Phospholipase	2174	defense-finder-models/DefenseFinder_5/CBASS/CBASS_I	ACOR003.0722.00001.C001_CBASS_I_2	1	1	1	2	1	CBASS__Effector_2TM_S_2TMBeta	mandatory	330	8e-95	315	0.961	0.967	8	326	CBASS	CBASS_I	2432679	2433671	-
ACOR003.0722.00001.C001	ACOR003.0722.00001	ACOR003.0722.00001.C001_02250	CBASS__Cyclase_II	2175	defense-finder-models/DefenseFinder_5/CBASS/CBASS_I	ACOR003.0722.00001.C001_CBASS_I_2	1	1	1	2	1	CBASS__Cyclase_SMODS	mandatory	399	2.9e-42	142.1	0.893	0.825	19	347	CBASS	CBASS_I	2434158	2435357	-
ACOR003.0722.00001.C001	ACOR003.0722.00001	ACOR003.0722.00001.C001_02291	dGTPase__Sp_dGTPase	2210	defense-finder-models/DefenseFinder_1/dGTPase/dGTPase	ACOR003.0722.00001.C001_dGTPase_1	1	1	1	1	1	dGTPase__Sp_dGTPase	mandatory	425	8.4e-137	453.7	0.971	0.965	14	423	dGTPase	dGTPase	2477500	2478777	+
ACOR003.0722.00001.C001	ACOR003.0722.00001	ACOR003.0722.00001.C001_01472	Zorya__ZorA	1432	defense-finder-models/DefenseFinder_4/Zorya/Zorya_TypeI	ACOR003.0722.00001.C001_Zorya_TypeI_1	1	1	0.75	3	1	Zorya__ZorA	mandatory	673	9.6e-35	117.6	0.899	0.932	36	662	Zorya	Zorya_TypeI	1607006	1609027	+
ACOR003.0722.00001.C001	ACOR003.0722.00001	ACOR003.0722.00001.C001_01473	Zorya__ZorB	1433	defense-finder-models/DefenseFinder_4/Zorya/Zorya_TypeI	ACOR003.0722.00001.C001_Zorya_TypeI_1	1	1	0.75	3	1	Zorya__ZorB	mandatory	266	3.7e-29	99	0.826	0.97	1	258	Zorya	Zorya_TypeI	1609090	1609890	+
ACOR003.0722.00001.C001	ACOR003.0722.00001	ACOR003.0722.00001.C001_01475	Zorya_TypeI__ZorD	1435	defense-finder-models/DefenseFinder_4/Zorya/Zorya_TypeI	ACOR003.0722.00001.C001_Zorya_TypeI_1	1	1	0.75	3	1	Zorya_TypeI__ZorD	mandatory	1028	1.9e-104	347.7	0.599	0.623	334	973	Zorya	Zorya_TypeI	1611223	1614309	+
ACOR003.0722.00001.P002	ACOR003.0722.00001	ACOR003.0722.00001.P002_00080	RM__Type_I_MTases	76	defense-finder-models/RM/RM/RM_Type_I	ACOR003.0722.00001.P002_RM_Type_I_1	1	1	1	2.5	1	RM__Type_I_MTases	mandatory	537	1.5e-167	552.2	0.977	0.929	33	531	RM	RM_Type_I	71150	72763	+
ACOR003.0722.00001.P002	ACOR003.0722.00001	ACOR003.0722.00001.P002_00083	RM__Type_I_S	79	defense-finder-models/RM/RM/RM_Type_I	ACOR003.0722.00001.P002_RM_Type_I_1	1	1	1	2.5	1	RM__Type_I_S	accessory	436	4.3e-60	197.7	0.48	0.986	5	434	RM	RM_Type_I	73505	74815	+
ACOR003.0722.00001.P002	ACOR003.0722.00001	ACOR003.0722.00001.P002_00084	RM__Type_I_REases	80	defense-finder-models/RM/RM/RM_Type_I	ACOR003.0722.00001.P002_RM_Type_I_1	1	1	1	2.5	1	RM__Type_I_REases	mandatory	1062	2.1e-237	784.7	0.996	0.976	1	1037	RM	RM_Type_I	74812	78000	+
ACOR003.0722.00001.P002	ACOR003.0722.00001	ACOR003.0722.00001.P002_00154	RM__Type_I_REases	139	defense-finder-models/RM/RM/RM_Type_I	ACOR003.0722.00001.P002_RM_Type_I_2	1	1	1	2.5	1	RM__Type_I_REases	mandatory	1098	8.2e-238	786	0.989	0.967	7	1068	RM	RM_Type_I	151836	155132	-
ACOR003.0722.00001.P002	ACOR003.0722.00001	ACOR003.0722.00001.P002_00155	RM__Type_I_S	140	defense-finder-models/RM/RM/RM_Type_I	ACOR003.0722.00001.P002_RM_Type_I_2	1	1	1	2.5	1	RM__Type_I_S	accessory	208	5.7e-42	137.4	0.318	0.995	1	207	RM	RM_Type_I	155164	155790	-
ACOR003.0722.00001.P002	ACOR003.0722.00001	ACOR003.0722.00001.P002_00156	RM__Type_I_MTases	141	defense-finder-models/RM/RM/RM_Type_I	ACOR003.0722.00001.P002_RM_Type_I_2	1	1	1	2.5	1	RM__Type_I_MTases	mandatory	508	1e-171	566	0.996	0.996	1	506	RM	RM_Type_I	156358	157884	-
ACOR003.0722.00001.P002	ACOR003.0722.00001	ACOR003.0722.00001.P002_00157	RM__Type_I_S	142	defense-finder-models/RM/RM/RM_Type_I	ACOR003.0722.00001.P002_RM_Type_I_2	1	1	1	2.5	1	RM__Type_I_S	accessory	198	1.2e-21	70.4	0.26	0.934	14	198	RM	RM_Type_I	157919	158515	-
ACOR003.0722.00001.P003	ACOR003.0722.00001	ACOR003.0722.00001.P003_00053	RM__Type_I_REases	46	defense-finder-models/RM/RM/RM_Type_I	ACOR003.0722.00001.P003_RM_Type_I_1	1	1	1	2.5	1	RM__Type_I_REases	mandatory	1059	3.2e-240	793	0.995	0.978	1	1036	RM	RM_Type_I	49024	52203	-
ACOR003.0722.00001.P003	ACOR003.0722.00001	ACOR003.0722.00001.P003_00054	RM__Type_I_S	47	defense-finder-models/RM/RM/RM_Type_I	ACOR003.0722.00001.P003_RM_Type_I_1	1	1	1	2.5	1	RM__Type_I_S	accessory	423	1.1e-63	208.6	0.478	0.983	6	421	RM	RM_Type_I	52200	53471	-
ACOR003.0722.00001.P003	ACOR003.0722.00001	ACOR003.0722.00001.P003_00057	RM__Type_I_MTases	50	defense-finder-models/RM/RM/RM_Type_I	ACOR003.0722.00001.P003_RM_Type_I_1	1	1	1	2.5	1	RM__Type_I_MTases	mandatory	537	8.4e-169	555.4	0.977	0.929	33	531	RM	RM_Type_I	54189	55802	-
ACOR003.0722.00001.P003	ACOR003.0722.00001	ACOR003.0722.00001.P003_00048	DRT_3__drt3b	43	defense-finder-models/DefenseFinder_2/DRT/DRT_3	ACOR003.0722.00001.P003_DRT_3_1	1	1	1	2	1	DRT_3__drt3b	mandatory	657	1.8e-103	340.1	0.994	0.986	10	657	DRT	DRT_3	43128	45101	-
ACOR003.0722.00001.P003	ACOR003.0722.00001	ACOR003.0722.00001.P003_00049	DRT_3__drt3a	44	defense-finder-models/DefenseFinder_2/DRT/DRT_3	ACOR003.0722.00001.P003_DRT_3_1	1	1	1	2	1	DRT_3__drt3a	mandatory	411	4.2e-69	227.2	0.412	0.905	39	410	DRT	DRT_3	45094	46329	-
ACOR003.0722.00001.P003	ACOR003.0722.00001	ACOR003.0722.00001.P003_00074	Mokosh_TypeII__MkoC	66	defense-finder-models/DefenseFinder_4/Mokosh/Mokosh_TypeII	ACOR003.0722.00001.P003_Mokosh_TypeII_1	1	1	1	1	1	Mokosh_TypeII__MkoC	mandatory	1319	6.2e-277	914.5	0.994	0.976	7	1293	Mokosh	Mokosh_TypeII	74674	78633	-
ACOR004.0722.00001.C001	ACOR004.0722.00001	ACOR004.0722.00001.C001_00066	RM_Type_IIG__Type_IIG	63	defense-finder-models/RM/RM/RM_Type_IIG	ACOR004.0722.00001.C001_RM_Type_IIG_3	1	1	1	1	1	RM_Type_IIG__Type_IIG	mandatory	1699	2.9e-297	986.6	1.232	0.984	18	1688	RM	RM_Type_IIG	73243	78342	-
ACOR004.0722.00001.C001	ACOR004.0722.00001	ACOR004.0722.00001.C001_00124	RM_Type_II__Type_II_MTases	118	defense-finder-models/RM/RM/RM_Type_II	ACOR004.0722.00001.C001_RM_Type_II_2	1	1	1	2	2	RM_Type_II__Type_II_MTases	mandatory	364	5.1e-89	296.3	0.967	0.984	5	362	RM	RM_Type_II	143889	144983	-
ACOR004.0722.00001.C001	ACOR004.0722.00001	ACOR004.0722.00001.C001_00125	RM_Type_II__Type_II_MTases	119	defense-finder-models/RM/RM/RM_Type_II	ACOR004.0722.00001.C001_RM_Type_II_2	1	1	1	2	2	RM_Type_II__Type_II_MTases	mandatory	943	4.3e-08	29.7	0.139	0.054	114	164	RM	RM_Type_II	145130	147961	+
ACOR004.0722.00001.C001	ACOR004.0722.00001	ACOR004.0722.00001.C001_00130	RM_Type_II__Type_II_REases	123	defense-finder-models/RM/RM/RM_Type_II	ACOR004.0722.00001.C001_RM_Type_II_2	1	1	1	2	2	RM_Type_II__Type_II_REases	mandatory	1004	3.1e-140	466.1	2.775	0.875	101	979	RM	RM_Type_II	153893	156907	+
ACOR004.0722.00001.C001	ACOR004.0722.00001	ACOR004.0722.00001.C001_00175	RM__Type_I_REases	168	defense-finder-models/RM/RM/RM_Type_I	ACOR004.0722.00001.C001_RM_Type_I_1	1	1	1	2.5	1	RM__Type_I_REases	mandatory	1013	2.9e-219	728.1	0.986	0.962	36	1009	RM	RM_Type_I	213028	216069	-
ACOR004.0722.00001.C001	ACOR004.0722.00001	ACOR004.0722.00001.C001_00176	RM__Type_I_S	169	defense-finder-models/RM/RM/RM_Type_I	ACOR004.0722.00001.C001_RM_Type_I_1	1	1	1	2.5	1	RM__Type_I_S	accessory	370	1.2e-75	252.5	0.588	0.986	1	365	RM	RM_Type_I	216168	217280	-
ACOR004.0722.00001.C001	ACOR004.0722.00001	ACOR004.0722.00001.C001_00177	RM__Type_I_MTases	170	defense-finder-models/RM/RM/RM_Type_I	ACOR004.0722.00001.C001_RM_Type_I_1	1	1	1	2.5	1	RM__Type_I_MTases	mandatory	519	4.4e-155	514.6	0.994	0.992	1	515	RM	RM_Type_I	217277	218836	-
ACOR004.0722.00001.C001	ACOR004.0722.00001	ACOR004.0722.00001.C001_00744	RM_Type_IV__Type_IV_REases	720	defense-finder-models/RM/RM/RM_Type_IV	ACOR004.0722.00001.C001_RM_Type_IV_4	1	1	1	1	2	RM_Type_IV__Type_IV_REases	mandatory	659	5e-66	221.2	0.667	0.413	377	648	RM	RM_Type_IV	858346	860325	+
ACOR004.0722.00001.C001	ACOR004.0722.00001	ACOR004.0722.00001.C001_00745	RM_Type_IV__Type_IV_REases	721	defense-finder-models/RM/RM/RM_Type_IV	ACOR004.0722.00001.C001_RM_Type_IV_4	1	1	1	1	2	RM_Type_IV__Type_IV_REases	mandatory	371	9e-46	153.6	0.812	0.914	25	363	RM	RM_Type_IV	860322	861437	+
ACOR004.0722.00001.C001	ACOR004.0722.00001	ACOR004.0722.00001.C001_00174	AbiP2__AbiP2	167	defense-finder-models/DefenseFinder_2/AbiP2/AbiP2	ACOR004.0722.00001.C001_AbiP2_1	1	1	1	1	1	AbiP2__AbiP2	mandatory	515	4.2e-170	563.9	0.994	0.998	1	514	AbiP2	AbiP2	211459	213006	-
ACOR004.0722.00001.C001	ACOR004.0722.00001	ACOR004.0722.00001.C001_02577	Cas__csb2gr5_I-G_1	2497	defense-finder-models/Cas/Cas/CAS_Class1-Subtype-I-G	ACOR004.0722.00001.C001_CAS_Class1-Subtype-I-G_1	1	1	0.714	5	1	Cas__cas5u_I-G_1	mandatory	438	7.9e-29	98.1	0.542	0.63	1	276	Cas	CAS_Class1-Subtype-I-G	3082425	3083741	-
ACOR004.0722.00001.C001	ACOR004.0722.00001	ACOR004.0722.00001.C001_02578	Cas__csb1gr7_I-G_1	2498	defense-finder-models/Cas/Cas/CAS_Class1-Subtype-I-G	ACOR004.0722.00001.C001_CAS_Class1-Subtype-I-G_1	1	1	0.714	5	1	Cas__cas7_I-G_4	mandatory	403	8.8e-12	42.3	0.871	0.37	25	173	Cas	CAS_Class1-Subtype-I-G	3083734	3084945	-
ACOR004.0722.00001.C001	ACOR004.0722.00001	ACOR004.0722.00001.C001_02579	Cas__cas6e_I_II_III_IV_V_VI_3	2499	defense-finder-models/Cas/Cas/CAS_Class1-Subtype-I-G	ACOR004.0722.00001.C001_CAS_Class1-Subtype-I-G_1	1	1	0.714	5	1	Cas__cas6e_I_II_III_IV_V_VI_3	accessory	191	5.9e-09	33.7	0.906	0.911	14	187	Cas	CAS_Class1-Subtype-I-G	3085010	3085585	-
ACOR004.0722.00001.C001	ACOR004.0722.00001	ACOR004.0722.00001.C001_02580	Cas__cas8u2_I-G_3	2500	defense-finder-models/Cas/Cas/CAS_Class1-Subtype-I-G	ACOR004.0722.00001.C001_CAS_Class1-Subtype-I-G_1	1	1	0.714	5	1	Cas__cas8u1_I-G_1	mandatory	303	6.9e-161	531.6	0.965	0.997	1	302	Cas	CAS_Class1-Subtype-I-G	3085610	3086521	-
ACOR004.0722.00001.C001	ACOR004.0722.00001	ACOR004.0722.00001.C001_02581	Cas__cas3_I-G_3	2501	defense-finder-models/Cas/Cas/CAS_Class1-Subtype-I-G	ACOR004.0722.00001.C001_CAS_Class1-Subtype-I-G_1	1	1	0.714	5	1	Cas__cas3_I-G_3	mandatory	929	2.7e-63	211.2	0.474	0.476	5	446	Cas	CAS_Class1-Subtype-I-G	3086514	3089303	-
ACOR004.0722.00001.C001	ACOR004.0722.00001	ACOR004.0722.00001.C001_00247	SoFic__SoFic	237	defense-finder-models/DefenseFinder_5/SoFIC/SoFic	ACOR004.0722.00001.C001_SoFic_1	1	1	1	1	1	SoFic__SoFic	mandatory	396	5.7e-83	276.3	0.981	0.927	28	394	SoFIC	SoFic	291607	292797	-
ACOR004.0722.00001.C001	ACOR004.0722.00001	ACOR004.0722.00001.C001_00063	Lit__Lit	60	defense-finder-models/DefenseFinder_1/Lit/Lit	ACOR004.0722.00001.C001_Lit_3	1	1	1	1	1	Lit__Lit	mandatory	356	5.7e-06	22.8	0.128	0.118	258	299	Lit	Lit	70931	72001	-
ACOR004.0722.00001.C001	ACOR004.0722.00001	ACOR004.0722.00001.C001_00765	DISARM_1__drmD	741	defense-finder-models/DefenseFinder_1/DISARM/DISARM_1	ACOR004.0722.00001.C001_DISARM_1_1	1	1	1	5	1	DISARM_1__drmD	mandatory	1059	0	1168.1	0.983	0.993	4	1055	DISARM	DISARM_1	880776	883955	+
ACOR004.0722.00001.C001	ACOR004.0722.00001	ACOR004.0722.00001.C001_00766	DISARM_1__drmMI	742	defense-finder-models/DefenseFinder_1/DISARM/DISARM_1	ACOR004.0722.00001.C001_DISARM_1_1	1	1	1	5	1	DISARM_1__drmMI	mandatory	1426	0	1600.9	0.967	0.971	37	1420	DISARM	DISARM_1	883952	888232	+
ACOR004.0722.00001.C001	ACOR004.0722.00001	ACOR004.0722.00001.C001_00767	DISARM__drmA	743	defense-finder-models/DefenseFinder_1/DISARM/DISARM_1	ACOR004.0722.00001.C001_DISARM_1_1	1	1	1	5	1	DISARM__drmA	mandatory	1296	0	1427.3	0.829	0.971	34	1291	DISARM	DISARM_1	888222	892112	+
ACOR004.0722.00001.C001	ACOR004.0722.00001	ACOR004.0722.00001.C001_00768	DISARM__drmB	744	defense-finder-models/DefenseFinder_1/DISARM/DISARM_1	ACOR004.0722.00001.C001_DISARM_1_1	1	1	1	5	1	DISARM__drmB	mandatory	716	2.1e-195	648.2	0.987	0.941	39	712	DISARM	DISARM_1	892109	894259	+
ACOR004.0722.00001.C001	ACOR004.0722.00001	ACOR004.0722.00001.C001_00769	DISARM__drmC	745	defense-finder-models/DefenseFinder_1/DISARM/DISARM_1	ACOR004.0722.00001.C001_DISARM_1_1	1	1	1	5	1	DISARM__drmC	mandatory	270	2.5e-46	155.6	0.913	0.959	8	266	DISARM	DISARM_1	894269	895081	+
ACOR004.0722.00001.C001	ACOR004.0722.00001	ACOR004.0722.00001.C001_02317	Lamassu-Fam__LmuB_SMC_Cap4_nuclease_II	2244	defense-finder-models/DefenseFinder_1/Lamassu-Fam/Lamassu-Fam	ACOR004.0722.00001.C001_Lamassu-Fam_2	1	1	0.667	2	1	Lamassu-Fam__LmuB_SMC_Cap4_nuclease_II	mandatory	642	5.5e-114	379.6	0.977	0.986	6	638	Lamassu-Fam	Lamassu-Fam	2779596	2781524	-
ACOR004.0722.00001.C001	ACOR004.0722.00001	ACOR004.0722.00001.C001_02318	Lamassu-Fam__LmuA_effector_Cap4_nuclease_II	2245	defense-finder-models/DefenseFinder_1/Lamassu-Fam/Lamassu-Fam	ACOR004.0722.00001.C001_Lamassu-Fam_2	1	1	0.667	2	1	Lamassu-Fam__LmuA_effector_Cap4_nuclease_II	mandatory	407	7.4e-55	184.8	0.984	0.943	14	397	Lamassu-Fam	Lamassu-Fam	2782036	2783259	-
ACOR004.0722.00002.C001	ACOR004.0722.00002	ACOR004.0722.00002.C001_01610	RM_Type_IV__Type_IV_REases	1558	defense-finder-models/RM/RM/RM_Type_IV	ACOR004.0722.00002.C001_RM_Type_IV_5	1	1	1	1	2	RM_Type_IV__Type_IV_REases	mandatory	371	5.9e-46	154.2	0.812	0.914	25	363	RM	RM_Type_IV	1920487	1921602	-
ACOR004.0722.00002.C001	ACOR004.0722.00002	ACOR004.0722.00002.C001_01611	RM_Type_IV__Type_IV_REases	1559	defense-finder-models/RM/RM/RM_Type_IV	ACOR004.0722.00002.C001_RM_Type_IV_5	1	1	1	1	2	RM_Type_IV__Type_IV_REases	mandatory	659	4.8e-67	224.6	0.663	0.41	379	648	RM	RM_Type_IV	1921599	1923578	-
ACOR004.0722.00002.C001	ACOR004.0722.00002	ACOR004.0722.00002.C001_01931	RM_Type_IIG__Type_IIG	1870	defense-finder-models/RM/RM/RM_Type_IIG	ACOR004.0722.00002.C001_RM_Type_IIG_3	1	1	1	1	1	RM_Type_IIG__Type_IIG	mandatory	1591	3.3e-174	579.6	1.084	0.895	56	1479	RM	RM_Type_IIG	2271980	2276755	+
ACOR004.0722.00002.C001	ACOR004.0722.00002	ACOR004.0722.00002.C001_02191	RM__Type_I_MTases	2119	defense-finder-models/RM/RM/RM_Type_I	ACOR004.0722.00002.C001_RM_Type_I_1	1	1	1	2.5	1	RM__Type_I_MTases	mandatory	519	6.8e-155	514	0.994	0.992	1	515	RM	RM_Type_I	2579705	2581264	+
ACOR004.0722.00002.C001	ACOR004.0722.00002	ACOR004.0722.00002.C001_02192	RM__Type_I_S	2120	defense-finder-models/RM/RM/RM_Type_I	ACOR004.0722.00002.C001_RM_Type_I_1	1	1	1	2.5	1	RM__Type_I_S	accessory	403	1.8e-105	351.1	0.588	0.988	1	398	RM	RM_Type_I	2581261	2582472	+
ACOR004.0722.00002.C001	ACOR004.0722.00002	ACOR004.0722.00002.C001_02194	RM__Type_I_REases	2122	defense-finder-models/RM/RM/RM_Type_I	ACOR004.0722.00002.C001_RM_Type_I_1	1	1	1	2.5	1	RM__Type_I_REases	mandatory	1018	9.6e-219	726.4	0.986	0.957	36	1009	RM	RM_Type_I	2583431	2586487	+
ACOR004.0722.00002.C001	ACOR004.0722.00002	ACOR004.0722.00002.C001_02281	RM_Type_IIG__Type_IIG	2206	defense-finder-models/RM/RM/RM_Type_IIG	ACOR004.0722.00002.C001_RM_Type_IIG_4	1	1	1	1	1	RM_Type_IIG__Type_IIG	mandatory	1692	1.4e-290	964.5	1.232	0.983	18	1681	RM	RM_Type_IIG	2691499	2696577	+
ACOR004.0722.00002.C001	ACOR004.0722.00002	ACOR004.0722.00002.C001_02486	RM_Type_II__Type_II_MTases	2407	defense-finder-models/RM/RM/RM_Type_II	ACOR004.0722.00002.C001_RM_Type_II_2	1	1	1	2	1	RM_Type_II__Type_II_MTases	mandatory	449	9.5e-73	242.4	0.836	0.909	6	413	RM	RM_Type_II	2958089	2959438	-
ACOR004.0722.00002.C001	ACOR004.0722.00002	ACOR004.0722.00002.C001_02488	RM_Type_II__Type_II_REases	2409	defense-finder-models/RM/RM/RM_Type_II	ACOR004.0722.00002.C001_RM_Type_II_2	1	1	1	2	1	RM_Type_II__Type_II_REases	mandatory	924	1.5e-45	152.9	1.889	0.654	8	611	RM	RM_Type_II	2962307	2965081	+
ACOR004.0722.00002.C001	ACOR004.0722.00002	ACOR004.0722.00002.C001_02362	Cas__cas3_I-G_3	2285	defense-finder-models/Cas/Cas/CAS_Class1-Subtype-I-G	ACOR004.0722.00002.C001_CAS_Class1-Subtype-I-G_1	1	1	0.714	5	1	Cas__cas3_I-G_3	mandatory	929	4.3e-63	210.5	0.476	0.477	5	447	Cas	CAS_Class1-Subtype-I-G	2796908	2799697	+
ACOR004.0722.00002.C001	ACOR004.0722.00002	ACOR004.0722.00002.C001_02363	Cas__cas8u2_I-G_3	2286	defense-finder-models/Cas/Cas/CAS_Class1-Subtype-I-G	ACOR004.0722.00002.C001_CAS_Class1-Subtype-I-G_1	1	1	0.714	5	1	Cas__cas8u1_I-G_1	mandatory	303	2.1e-162	536.6	0.965	0.997	1	302	Cas	CAS_Class1-Subtype-I-G	2799690	2800601	+
ACOR004.0722.00002.C001	ACOR004.0722.00002	ACOR004.0722.00002.C001_02364	Cas__cas6e_I_II_III_IV_V_VI_3	2287	defense-finder-models/Cas/Cas/CAS_Class1-Subtype-I-G	ACOR004.0722.00002.C001_CAS_Class1-Subtype-I-G_1	1	1	0.714	5	1	Cas__cas6e_I_II_III_IV_V_VI_3	accessory	191	3e-09	34.7	0.906	0.911	14	187	Cas	CAS_Class1-Subtype-I-G	2800626	2801201	+
ACOR004.0722.00002.C001	ACOR004.0722.00002	ACOR004.0722.00002.C001_02365	Cas__csb1gr7_I-G_1	2288	defense-finder-models/Cas/Cas/CAS_Class1-Subtype-I-G	ACOR004.0722.00002.C001_CAS_Class1-Subtype-I-G_1	1	1	0.714	5	1	Cas__cas7_I-G_4	mandatory	389	3e-12	43.9	0.865	0.38	11	158	Cas	CAS_Class1-Subtype-I-G	2801308	2802477	+
ACOR004.0722.00002.C001	ACOR004.0722.00002	ACOR004.0722.00002.C001_02366	Cas__csb2gr5_I-G_1	2289	defense-finder-models/Cas/Cas/CAS_Class1-Subtype-I-G	ACOR004.0722.00002.C001_CAS_Class1-Subtype-I-G_1	1	1	0.714	5	1	Cas__cas5u_I-G_1	mandatory	438	1.1e-28	97.7	0.542	0.63	1	276	Cas	CAS_Class1-Subtype-I-G	2802470	2803786	+
ACOR004.0722.00002.C001	ACOR004.0722.00002	ACOR004.0722.00002.C001_01247	BREX__brxA_DUF1819	1211	defense-finder-models/DefenseFinder_5/BREX/BREX_I	ACOR004.0722.00002.C001_BREX_I_2	1	1	1	4	1	BREX__brxA_DUF1819	accessory	207	3.8e-41	138.1	0.984	0.865	14	192	BREX	BREX_I	1494772	1495395	+
ACOR004.0722.00002.C001	ACOR004.0722.00002	ACOR004.0722.00002.C001_01248	BREX__brxB_DUF1788	1212	defense-finder-models/DefenseFinder_5/BREX/BREX_I	ACOR004.0722.00002.C001_BREX_I_2	1	1	1	4	1	BREX__brxB_DUF1788	accessory	204	1.9e-35	118.8	0.984	0.637	68	197	BREX	BREX_I	1495392	1496006	+
ACOR004.0722.00002.C001	ACOR004.0722.00002	ACOR004.0722.00002.C001_01249	BREX__brxC	1213	defense-finder-models/DefenseFinder_5/BREX/BREX_I	ACOR004.0722.00002.C001_BREX_I_2	1	1	1	4	1	BREX__brxC	accessory	1175	0	1169.3	0.965	0.997	3	1174	BREX	BREX_I	1496003	1499530	+
ACOR004.0722.00002.C001	ACOR004.0722.00002	ACOR004.0722.00002.C001_01250	BREX__pglX1	1214	defense-finder-models/DefenseFinder_5/BREX/BREX_I	ACOR004.0722.00002.C001_BREX_I_2	1	1	1	4	1	BREX__pglX1	accessory	1197	0	1342.3	0.913	0.988	2	1184	BREX	BREX_I	1499527	1503120	+
ACOR004.0722.00002.C001	ACOR004.0722.00002	ACOR004.0722.00002.C001_01253	BREX__pglZA	1217	defense-finder-models/DefenseFinder_5/BREX/BREX_I	ACOR004.0722.00002.C001_BREX_I_2	1	1	1	4	1	BREX__pglZB	mandatory	841	6.1e-266	882.3	0.994	0.992	3	836	BREX	BREX_I	1507015	1509540	+
ACOR004.0722.00002.C001	ACOR004.0722.00002	ACOR004.0722.00002.C001_01254	BREX__brxL	1218	defense-finder-models/DefenseFinder_5/BREX/BREX_I	ACOR004.0722.00002.C001_BREX_I_2	1	1	1	4	1	BREX__brxL	mandatory	705	2.7e-294	975.4	0.836	0.976	17	704	BREX	BREX_I	1509550	1511667	+
ACOR004.0722.00002.C001	ACOR004.0722.00002	ACOR004.0722.00002.C001_02127	SoFic__SoFic	2061	defense-finder-models/DefenseFinder_5/SoFIC/SoFic	ACOR004.0722.00002.C001_SoFic_3	1	1	1	1	1	SoFic__SoFic	mandatory	396	2.9e-83	277.3	0.981	0.927	28	394	SoFIC	SoFic	2513679	2514869	+
ACOR004.0722.00002.C001	ACOR004.0722.00002	ACOR004.0722.00002.C001_01251	RloC__RloC	1215	defense-finder-models/DefenseFinder_1/RloC/RloC	ACOR004.0722.00002.C001_RloC_4	1	1	1	1	1	RloC__RloC	mandatory	799	1.2e-113	378.4	0.992	0.966	6	777	RloC	RloC	1503117	1505516	+
ACOR004.0722.00002.C001	ACOR004.0722.00002	ACOR004.0722.00002.C001_01300	AbiD__AbiD	1263	defense-finder-models/DefenseFinder_1/AbiD/AbiD	ACOR004.0722.00002.C001_AbiD_1	1	1	1	1	1	AbiD__AbiD	mandatory	307	1.9e-77	258	0.82	0.879	5	274	AbiD	AbiD	1567665	1568588	-
ACOR004.0722.00002.C001	ACOR004.0722.00002	ACOR004.0722.00002.C001_01830	AbiL__AbiLii2	1776	defense-finder-models/DefenseFinder_1/AbiL/AbiL	ACOR004.0722.00002.C001_AbiL_2	1	1	1	2	1	AbiL__AbiLii	mandatory	177	1e-05	22.3	0.199	0.339	50	109	AbiL	AbiL	2161116	2161649	-
ACOR004.0722.00002.C001	ACOR004.0722.00002	ACOR004.0722.00002.C001_01831	AbiL__AbiLi	1777	defense-finder-models/DefenseFinder_1/AbiL/AbiL	ACOR004.0722.00002.C001_AbiL_2	1	1	1	2	1	AbiL__AbiLi	mandatory	433	6.1e-20	68.9	0.295	0.337	275	420	AbiL	AbiL	2161711	2163012	-
ACOR004.0722.00002.C001	ACOR004.0722.00002	ACOR004.0722.00002.C001_02615	Lamassu-Fam__LmuA_effector_Cap4_nuclease_II	2533	defense-finder-models/DefenseFinder_1/Lamassu-Fam/Lamassu-Fam	ACOR004.0722.00002.C001_Lamassu-Fam_3	1	1	0.667	2	1	Lamassu-Fam__LmuA_effector_Cap4_nuclease_II	mandatory	401	6.2e-55	185.1	0.984	0.958	8	391	Lamassu-Fam	Lamassu-Fam	3110960	3112165	+
ACOR004.0722.00002.C001	ACOR004.0722.00002	ACOR004.0722.00002.C001_02616	Lamassu-Fam__LmuB_SMC_Cap4_nuclease_II	2534	defense-finder-models/DefenseFinder_1/Lamassu-Fam/Lamassu-Fam	ACOR004.0722.00002.C001_Lamassu-Fam_3	1	1	0.667	2	1	Lamassu-Fam__LmuB_SMC_Cap4_nuclease_II	mandatory	649	6.2e-115	382.7	0.993	0.994	1	645	Lamassu-Fam	Lamassu-Fam	3112655	3114604	+
ACPA001.0722.00001.C001	ACPA001.0722.00001	ACPA001.0722.00001.C001_00815	RM_Type_II__Type_II_MTases	778	defense-finder-models/RM/RM/RM_Type_II	ACPA001.0722.00001.C001_RM_Type_II_1	1	1	1	2	1	RM_Type_II__Type_II_MTases	mandatory	463	6.1e-95	315.1	0.967	0.747	77	422	RM	RM_Type_II	915841	917232	+
ACPA001.0722.00001.C001	ACPA001.0722.00001	ACPA001.0722.00001.C001_00817	RM_Type_II__Type_II_REases	780	defense-finder-models/RM/RM/RM_Type_II	ACPA001.0722.00001.C001_RM_Type_II_1	1	1	1	2	1	RM_Type_II__Type_II_REases	mandatory	264	1.5e-11	41.5	0.706	0.852	30	254	RM	RM_Type_II	917658	918452	-
ACPA001.0722.00001.C001	ACPA001.0722.00001	ACPA001.0722.00001.C001_00833	RM_Type_IV__Type_IV_REases	796	defense-finder-models/RM/RM/RM_Type_IV	ACPA001.0722.00001.C001_RM_Type_IV_2	1	1	1	1	2	RM_Type_IV__Type_IV_REases	mandatory	472	4.1e-82	273.6	0.672	0.574	192	462	RM	RM_Type_IV	932232	933650	+
ACPA001.0722.00001.C001	ACPA001.0722.00001	ACPA001.0722.00001.C001_00834	RM_Type_IV__Type_IV_REases	797	defense-finder-models/RM/RM/RM_Type_IV	ACPA001.0722.00001.C001_RM_Type_IV_2	1	1	1	1	2	RM_Type_IV__Type_IV_REases	mandatory	344	3e-64	213.7	0.822	0.985	2	340	RM	RM_Type_IV	933647	934681	+
ACPA001.0722.00001.C001	ACPA001.0722.00001	ACPA001.0722.00001.C001_01480	PD-T7-2__PD-T7-2_A	1409	defense-finder-models/DefenseFinder_3/PD-T7-2/PD-T7-2	ACPA001.0722.00001.C001_PD-T7-2_1	1	1	1	2	1	PD-T7-2__PD-T7-2_A	mandatory	434	1.5e-18	63.3	0.389	0.357	54	208	PD-T7-2	PD-T7-2	1693010	1694314	+
ACPA001.0722.00001.C001	ACPA001.0722.00001	ACPA001.0722.00001.C001_01481	PD-T7-2__PD-T7-2_B	1410	defense-finder-models/DefenseFinder_3/PD-T7-2/PD-T7-2	ACPA001.0722.00001.C001_PD-T7-2_1	1	1	1	2	1	PD-T7-2__PD-T7-2_B	mandatory	661	9.7e-92	304.6	0.954	0.944	10	633	PD-T7-2	PD-T7-2	1694307	1696292	+
ACPA001.0722.00001.C001	ACPA001.0722.00001	ACPA001.0722.00001.C001_00841	AbiEii__AbiEii	804	defense-finder-models/DefenseFinder_1/AbiE/AbiE	ACPA001.0722.00001.C001_AbiE_2	1	1	1	2	1	AbiEii__AbiEii	mandatory	284	5.9e-31	104.8	0.95	0.796	35	260	AbiE	AbiE	941748	942602	-
ACPA001.0722.00001.C001	ACPA001.0722.00001	ACPA001.0722.00001.C001_00842	AbiEii__AbiEi_4	805	defense-finder-models/DefenseFinder_1/AbiE/AbiE	ACPA001.0722.00001.C001_AbiE_2	1	1	1	2	1	AbiEii__AbiEi_1	mandatory	193	1.2e-13	47.6	0.98	0.249	2	49	AbiE	AbiE	942599	943180	-
ACPA001.0722.00001.C001	ACPA001.0722.00001	ACPA001.0722.00001.C001_01146	AbiD__AbiD	1094	defense-finder-models/DefenseFinder_1/AbiD/AbiD	ACPA001.0722.00001.C001_AbiD_1	1	1	1	1	1	AbiD__AbiD	mandatory	315	5.2e-76	252.6	0.923	0.994	1	313	AbiD	AbiD	1304824	1305771	-
ACPA002.0722.00001.C001	ACPA002.0722.00001	ACPA002.0722.00001.C001_00049	RM_Type_IIG__Type_IIG	45	defense-finder-models/RM/RM/RM_Type_IIG	ACPA002.0722.00001.C001_RM_Type_IIG_1	1	1	1	1	1	RM_Type_IIG__Type_IIG	mandatory	1669	0	1030.2	1.202	0.926	119	1664	RM	RM_Type_IIG	55414	60423	+
ACPA002.0722.00001.C001	ACPA002.0722.00001	ACPA002.0722.00001.C001_00623	CapRel__CapRel	585	defense-finder-models/DefenseFinder_3/CapRel/CapRel	ACPA002.0722.00001.C001_CapRel_1	1	1	1	1	1	CapRel__CapRel	mandatory	326	1.8e-38	129.8	0.888	0.933	10	313	CapRel	CapRel	680139	681119	-
ACPA002.0722.00001.C001	ACPA002.0722.00001	ACPA002.0722.00001.C001_02144	Thoeris__ThsB_Global	2036	defense-finder-models/DefenseFinder_3/Thoeris/Thoeris_II	ACPA002.0722.00001.C001_Thoeris_II_2	1	1	1	2	2	Thoeris__ThsB_Global	mandatory	183	3.5e-09	34	0.435	0.486	21	109	Thoeris	Thoeris_II	2276956	2277507	-
ACPA002.0722.00001.C001	ACPA002.0722.00001	ACPA002.0722.00001.C001_02145	Thoeris_II__ThsA_new_petit	2037	defense-finder-models/DefenseFinder_3/Thoeris/Thoeris_II	ACPA002.0722.00001.C001_Thoeris_II_2	1	1	1	2	2	Thoeris_II__ThsA_new_petit	mandatory	277	9.4e-55	183.1	0.983	0.859	39	276	Thoeris	Thoeris_II	2277572	2278405	-
ACPA002.0722.00001.C001	ACPA002.0722.00001	ACPA002.0722.00001.C001_02147	Thoeris__ThsB_Global	2038	defense-finder-models/DefenseFinder_3/Thoeris/Thoeris_II	ACPA002.0722.00001.C001_Thoeris_II_2	1	1	1	2	2	Thoeris__ThsB_Global	mandatory	169	7.8e-18	62.2	0.762	0.899	3	154	Thoeris	Thoeris_II	2281071	2281580	-
ACPA002.0722.00001.C001	ACPA002.0722.00001	ACPA002.0722.00001.C001_00621	RosmerTA__RmrA_2617826694	583	defense-finder-models/DefenseFinder_4/RosmerTA/RosmerTA	ACPA002.0722.00001.C001_RosmerTA_1	1	1	1	2	2	RosmerTA__RmrA_2585209417	mandatory	67	1.6e-05	20.8	0.14	0.731	1	49	RosmerTA	RosmerTA	678652	678855	+
ACPA002.0722.00001.C001	ACPA002.0722.00001	ACPA002.0722.00001.C001_00625	RosmerTA__RmrA_2617826694	587	defense-finder-models/DefenseFinder_4/RosmerTA/RosmerTA	ACPA002.0722.00001.C001_RosmerTA_1	1	1	1	2	2	RosmerTA__RmrA_2585209417	mandatory	357	2.2e-145	480.9	0.98	0.98	3	352	RosmerTA	RosmerTA	681967	683040	-
ACPA002.0722.00001.C001	ACPA002.0722.00001	ACPA002.0722.00001.C001_00626	RosmerTA__RmrT_2617826694	588	defense-finder-models/DefenseFinder_4/RosmerTA/RosmerTA	ACPA002.0722.00001.C001_RosmerTA_1	1	1	1	2	2	RosmerTA__RmrT_2585209417	mandatory	217	3.2e-36	121.8	0.976	0.986	3	216	RosmerTA	RosmerTA	683040	683693	-
ACPA002.0722.00001.C001	ACPA002.0722.00001	ACPA002.0722.00001.C001_00629	RosmerTA__RmrA_2677172838	591	defense-finder-models/DefenseFinder_4/RosmerTA/RosmerTA	ACPA002.0722.00001.C001_RosmerTA_1	1	1	1	2	2	RosmerTA__RmrA_2585209417	mandatory	178	2.1e-12	43.7	0.242	0.562	43	142	RosmerTA	RosmerTA	687412	687948	+
ACPA002.0722.00002.C001	ACPA002.0722.00002	ACPA002.0722.00002.C001_01920	RM_Type_IIG__Type_IIG	1856	defense-finder-models/RM/RM/RM_Type_IIG	ACPA002.0722.00002.C001_RM_Type_IIG_1	1	1	1	1	1	RM_Type_IIG__Type_IIG	mandatory	900	3.1e-219	727.2	0.897	0.899	83	891	RM	RM_Type_IIG	2026674	2029376	-
ACPA002.0722.00002.C001	ACPA002.0722.00002	ACPA002.0722.00002.C001_01917	PARIS_II_merge__AAA_21_DUF4435	1853	defense-finder-models/DefenseFinder_3/Rst_PARIS/PARIS_II_merge	ACPA002.0722.00002.C001_PARIS_II_merge_1	1	1	1	1	1	PARIS_II_merge__AAA_21_DUF4435	mandatory	545	1.8e-52	175.5	0.604	0.642	170	519	Rst_PARIS	PARIS_II_merge	2021640	2023277	+
ACPA002.0722.00002.P002	ACPA002.0722.00002	ACPA002.0722.00002.P002_00039	RM_Type_IIG__Type_IIG	39	defense-finder-models/RM/RM/RM_Type_IIG	ACPA002.0722.00002.P002_RM_Type_IIG_1	1	1	1	1	1	RM_Type_IIG__Type_IIG	mandatory	1084	1.9e-171	567.2	0.891	0.971	1	1053	RM	RM_Type_IIG	41580	44834	+
ACPA002.0722.00002.P002	ACPA002.0722.00002	ACPA002.0722.00002.P002_00279	Cas__cas1_I-F_1	271	defense-finder-models/Cas/Cas/CAS_Class1-Subtype-I-F	ACPA002.0722.00002.P002_CAS_Class1-Subtype-I-F_2	1	1	0.833	5	1	Cas__cas1_I-F_1	mandatory	326	4.9e-142	467.3	0.997	0.936	12	316	Cas	CAS_Class1-Subtype-I-F	328914	329894	+
ACPA002.0722.00002.P002	ACPA002.0722.00002	ACPA002.0722.00002.P002_00280	Cas__cas3f_I-F_1	272	defense-finder-models/Cas/Cas/CAS_Class1-Subtype-I-F	ACPA002.0722.00002.P002_CAS_Class1-Subtype-I-F_2	1	1	0.833	5	1	Cas__cas3f_I-F_1	mandatory	750	1.1e-229	759.6	0.644	0.956	1	717	Cas	CAS_Class1-Subtype-I-F	329891	332143	+
ACPA002.0722.00002.P002	ACPA002.0722.00002	ACPA002.0722.00002.P002_00283	Cas__cas8f_I-F_8	274	defense-finder-models/Cas/Cas/CAS_Class1-Subtype-I-F	ACPA002.0722.00002.P002_CAS_Class1-Subtype-I-F_2	1	1	0.833	5	1	Cas__cas8f_I-F_8	mandatory	429	4.5e-94	310.1	0.997	0.869	36	408	Cas	CAS_Class1-Subtype-I-F	334602	335891	+
ACPA002.0722.00002.P002	ACPA002.0722.00002	ACPA002.0722.00002.P002_00284	Cas__cas5f_I-F_4	275	defense-finder-models/Cas/Cas/CAS_Class1-Subtype-I-F	ACPA002.0722.00002.P002_CAS_Class1-Subtype-I-F_2	1	1	0.833	5	1	Cas__cas5f_I-F_4	mandatory	321	5.1e-103	339	1	0.953	11	316	Cas	CAS_Class1-Subtype-I-F	335888	336853	+
ACPA002.0722.00002.P002	ACPA002.0722.00002	ACPA002.0722.00002.P002_00285	Cas__cas7f_I-F_2	276	defense-finder-models/Cas/Cas/CAS_Class1-Subtype-I-F	ACPA002.0722.00002.P002_CAS_Class1-Subtype-I-F_2	1	1	0.833	5	1	Cas__cas7f_I-F_3	mandatory	349	3.7e-112	369.5	0.994	0.937	20	346	Cas	CAS_Class1-Subtype-I-F	336905	337954	+
ACPA002.0722.00002.P002	ACPA002.0722.00002	ACPA002.0722.00002.P002_00311	Cas__cas6e_I_II_III_IV_V_VI_3	302	defense-finder-models/Cas/Cas/CAS_Class1-Subtype-I-E	ACPA002.0722.00002.P002_CAS_Class1-Subtype-I-E_1	1	1	0.625	5	1	Cas__cas6e_I_II_III_IV_V_VI_1	mandatory	228	7.9e-40	131.9	0.99	0.978	3	225	Cas	CAS_Class1-Subtype-I-E	360767	361453	-
ACPA002.0722.00002.P002	ACPA002.0722.00002	ACPA002.0722.00002.P002_00312	Cas__cas5_I-E_3	303	defense-finder-models/Cas/Cas/CAS_Class1-Subtype-I-E	ACPA002.0722.00002.P002_CAS_Class1-Subtype-I-E_1	1	1	0.625	5	1	Cas__cas5_I-E_3	mandatory	224	2.8e-42	139.2	0.984	0.777	5	178	Cas	CAS_Class1-Subtype-I-E	361453	362127	-
ACPA002.0722.00002.P002	ACPA002.0722.00002	ACPA002.0722.00002.P002_00313	Cas__cas7_I-E_16	304	defense-finder-models/Cas/Cas/CAS_Class1-Subtype-I-E	ACPA002.0722.00002.P002_CAS_Class1-Subtype-I-E_1	1	1	0.625	5	1	Cas__cas7_I-E_16	mandatory	355	3.4e-100	330.5	0.939	0.941	5	338	Cas	CAS_Class1-Subtype-I-E	362127	363194	-
ACPA002.0722.00002.P002	ACPA002.0722.00002	ACPA002.0722.00002.P002_00314	Cas__cse2gr11_I-E_2	305	defense-finder-models/Cas/Cas/CAS_Class1-Subtype-I-E	ACPA002.0722.00002.P002_CAS_Class1-Subtype-I-E_1	1	1	0.625	5	1	Cas__cse2gr11_I-E_2	mandatory	162	2.9e-16	54.6	0.972	0.753	39	160	Cas	CAS_Class1-Subtype-I-E	363247	363735	-
ACPA002.0722.00002.P002	ACPA002.0722.00002	ACPA002.0722.00002.P002_00315	Cas__cas8e_I-E_2	306	defense-finder-models/Cas/Cas/CAS_Class1-Subtype-I-E	ACPA002.0722.00002.P002_CAS_Class1-Subtype-I-E_1	1	1	0.625	5	1	Cas__cas8e_I-E_1	mandatory	489	2e-63	209.6	0.977	0.875	2	429	Cas	CAS_Class1-Subtype-I-E	363728	365197	-
ACPA002.0722.00002.P002	ACPA002.0722.00002	ACPA002.0722.00002.P002_00344	Cas__cas6f_I_II_III_IV_V_VI_3	335	defense-finder-models/Cas/Cas/CAS_Class1-Subtype-I-F	ACPA002.0722.00002.P002_CAS_Class1-Subtype-I-F_3	1	1	0.5	3	1	Cas__cas6f_I_II_III_IV_V_VI_3	mandatory	189	1.8e-45	150	1	0.979	5	189	Cas	CAS_Class1-Subtype-I-F	395706	396275	-
ACPA002.0722.00002.P002	ACPA002.0722.00002	ACPA002.0722.00002.P002_00345	Cas__cas7f_I-F_2	336	defense-finder-models/Cas/Cas/CAS_Class1-Subtype-I-F	ACPA002.0722.00002.P002_CAS_Class1-Subtype-I-F_3	1	1	0.5	3	1	Cas__cas7f_I-F_3	mandatory	352	1.2e-105	348.1	0.994	0.955	14	349	Cas	CAS_Class1-Subtype-I-F	396278	397336	-
ACPA002.0722.00002.P002	ACPA002.0722.00002	ACPA002.0722.00002.P002_00346	Cas__cas5f_I-F_4	337	defense-finder-models/Cas/Cas/CAS_Class1-Subtype-I-F	ACPA002.0722.00002.P002_CAS_Class1-Subtype-I-F_3	1	1	0.5	3	1	Cas__cas5f_I-F_4	mandatory	149	5.8e-39	128.7	0.468	0.893	4	136	Cas	CAS_Class1-Subtype-I-F	397357	397806	-
ACPA002.0722.00002.P002	ACPA002.0722.00002	ACPA002.0722.00002.P002_00083	Mokosh_TypeII__MkoC	79	defense-finder-models/DefenseFinder_4/Mokosh/Mokosh_TypeII	ACPA002.0722.00002.P002_Mokosh_TypeII_1	1	1	1	1	1	Mokosh_TypeII__MkoC	mandatory	1296	6.1e-263	870.1	0.974	0.974	7	1268	Mokosh	Mokosh_TypeII	85927	89817	+
ACPA002.0722.00002.P003	ACPA002.0722.00002	ACPA002.0722.00002.P003_00057	AbiC__AbiC	47	defense-finder-models/DefenseFinder_1/AbiC/AbiC	ACPA002.0722.00002.P003_AbiC_1	1	1	1	1	1	AbiC__AbiC	mandatory	155	8.6e-08	24.7	0.243	0.523	9	89	AbiC	AbiC	56235	56702	+
ACPA002.0722.00002.P004	ACPA002.0722.00002	ACPA002.0722.00002.P004_00046	RM_Type_IIG__Type_IIG	42	defense-finder-models/RM/RM/RM_Type_IIG	ACPA002.0722.00002.P004_RM_Type_IIG_1	1	1	1	1	1	RM_Type_IIG__Type_IIG	mandatory	902	3.9e-219	721.6	0.924	0.925	59	892	RM	RM_Type_IIG	34598	37306	-
ACPA002.0722.00002.P004	ACPA002.0722.00002	ACPA002.0722.00002.P004_00047	SoFic__SoFic	43	defense-finder-models/DefenseFinder_5/SoFIC/SoFic	ACPA002.0722.00002.P004_SoFic_1	1	1	1	1	1	SoFic__SoFic	mandatory	364	9.1e-120	391.9	0.972	0.97	5	357	SoFIC	SoFic	37346	38440	-
ACPA002.0722.00003.C001	ACPA002.0722.00003	ACPA002.0722.00003.C001_01869	RM_Type_IIG__Type_IIG	1773	defense-finder-models/RM/RM/RM_Type_IIG	ACPA002.0722.00003.C001_RM_Type_IIG_1	1	1	1	1	1	RM_Type_IIG__Type_IIG	mandatory	1635	0	1030.9	1.207	0.938	98	1630	RM	RM_Type_IIG	2034846	2039753	+
ACPA002.0722.00003.C001	ACPA002.0722.00003	ACPA002.0722.00003.C001_00822	Rst_PARIS__DUF4435	791	defense-finder-models/DefenseFinder_3/Rst_PARIS/PARIS_I	ACPA002.0722.00003.C001_PARIS_I_2	1	1	1	2	1	Rst_PARIS__DUF4435	mandatory	287	4.9e-16	56.6	0.953	0.732	25	234	Rst_PARIS	PARIS_I	871853	872716	-
ACPA002.0722.00003.C001	ACPA002.0722.00003	ACPA002.0722.00003.C001_00823	PARIS_I__AAA_15	792	defense-finder-models/DefenseFinder_3/Rst_PARIS/PARIS_I	ACPA002.0722.00003.C001_PARIS_I_2	1	1	1	2	1	PARIS_I__AAA_15	mandatory	469	1.5e-20	71.4	0.954	0.893	27	445	Rst_PARIS	PARIS_I	872713	874122	-
ACPA002.0722.00003.C001	ACPA002.0722.00003	ACPA002.0722.00003.C001_00825	CapRel__CapRel	794	defense-finder-models/DefenseFinder_3/CapRel/CapRel	ACPA002.0722.00003.C001_CapRel_1	1	1	1	1	1	CapRel__CapRel	mandatory	372	4.4e-39	131.8	0.963	0.906	23	359	CapRel	CapRel	874736	875854	+
ACPA002.0722.00003.P002	ACPA002.0722.00003	ACPA002.0722.00003.P002_00103	Cas__cas3_I_2	83	defense-finder-models/Cas/Cas/CAS_Class1-Subtype-I-E	ACPA002.0722.00003.P002_CAS_Class1-Subtype-I-E_1	1	1	1	8	1	Cas__cas3_I_5	accessory	904	3.4e-65	213.5	0.992	0.461	290	706	Cas	CAS_Class1-Subtype-I-E	114239	116953	+
ACPA002.0722.00003.P002	ACPA002.0722.00003	ACPA002.0722.00003.P002_00104	Cas__cas8e_I-E_5	84	defense-finder-models/Cas/Cas/CAS_Class1-Subtype-I-E	ACPA002.0722.00003.P002_CAS_Class1-Subtype-I-E_1	1	1	1	8	1	Cas__cas8e_I-E_1	mandatory	551	1.6e-106	350.2	0.996	0.86	15	488	Cas	CAS_Class1-Subtype-I-E	117015	118670	+
ACPA002.0722.00003.P002	ACPA002.0722.00003	ACPA002.0722.00003.P002_00105	Cas__cse2gr11_I-E_2	85	defense-finder-models/Cas/Cas/CAS_Class1-Subtype-I-E	ACPA002.0722.00003.P002_CAS_Class1-Subtype-I-E_1	1	1	1	8	1	Cas__cse2gr11_I-E_2	mandatory	186	1.1e-24	80.4	0.993	0.769	31	173	Cas	CAS_Class1-Subtype-I-E	118670	119230	+
ACPA002.0722.00003.P002	ACPA002.0722.00003	ACPA002.0722.00003.P002_00106	Cas__cas7_I-E_16	86	defense-finder-models/Cas/Cas/CAS_Class1-Subtype-I-E	ACPA002.0722.00003.P002_CAS_Class1-Subtype-I-E_1	1	1	1	8	1	Cas__cas7_I-E_16	mandatory	352	1.2e-101	333.9	0.95	0.96	5	342	Cas	CAS_Class1-Subtype-I-E	119251	120309	+
ACPA002.0722.00003.P002	ACPA002.0722.00003	ACPA002.0722.00003.P002_00107	Cas__cas5_I-E_3	87	defense-finder-models/Cas/Cas/CAS_Class1-Subtype-I-E	ACPA002.0722.00003.P002_CAS_Class1-Subtype-I-E_1	1	1	1	8	1	Cas__cas5_I-E_3	mandatory	259	1.8e-41	135.1	0.945	0.68	5	180	Cas	CAS_Class1-Subtype-I-E	120315	121094	+
ACPA002.0722.00003.P002	ACPA002.0722.00003	ACPA002.0722.00003.P002_00108	Cas__cas6e_I_II_III_IV_V_VI_3	88	defense-finder-models/Cas/Cas/CAS_Class1-Subtype-I-E	ACPA002.0722.00003.P002_CAS_Class1-Subtype-I-E_1	1	1	1	8	1	Cas__cas6e_I_II_III_IV_V_VI_1	mandatory	229	1.6e-52	171.9	1	0.974	5	227	Cas	CAS_Class1-Subtype-I-E	121094	121783	+
ACPA002.0722.00003.P002	ACPA002.0722.00003	ACPA002.0722.00003.P002_00109	Cas__cas1_I-E_1	89	defense-finder-models/Cas/Cas/CAS_Class1-Subtype-I-E	ACPA002.0722.00003.P002_CAS_Class1-Subtype-I-E_1	1	1	1	8	1	Cas__cas1_I-E_1	mandatory	319	8e-107	349.4	0.996	0.85	17	287	Cas	CAS_Class1-Subtype-I-E	121796	122755	+
ACPA002.0722.00003.P002	ACPA002.0722.00003	ACPA002.0722.00003.P002_00110	Cas__cas2_I-E_2	90	defense-finder-models/Cas/Cas/CAS_Class1-Subtype-I-E	ACPA002.0722.00003.P002_CAS_Class1-Subtype-I-E_1	1	1	1	8	1	Cas__cas2_I-E_1	accessory	113	8.3e-37	118.5	0.989	0.796	1	90	Cas	CAS_Class1-Subtype-I-E	122736	123077	+
ACPA002.0722.00003.P002	ACPA002.0722.00003	ACPA002.0722.00003.P002_00126	AbiD__AbiD	102	defense-finder-models/DefenseFinder_1/AbiD/AbiD	ACPA002.0722.00003.P002_AbiD_1	1	1	1	1	1	AbiD__AbiD	mandatory	327	6.1e-74	242.4	0.929	0.966	9	324	AbiD	AbiD	135599	136582	-
ACPA002.0722.00003.P002	ACPA002.0722.00003	ACPA002.0722.00003.P002_00010	Mokosh_TypeII__MkoC	9	defense-finder-models/DefenseFinder_4/Mokosh/Mokosh_TypeII	ACPA002.0722.00003.P002_Mokosh_TypeII_1	1	1	1	1	1	Mokosh_TypeII__MkoC	mandatory	1319	1.2e-275	910.6	0.994	0.976	7	1293	Mokosh	Mokosh_TypeII	9054	13013	+
ACPA002.0722.00003.P003	ACPA002.0722.00003	ACPA002.0722.00003.P003_00002	RM__Type_I_REases	2	defense-finder-models/RM/RM/RM_Type_I	ACPA002.0722.00003.P003_RM_Type_I_1	1	1	1	2.5	1	RM__Type_I_REases	mandatory	199	3.5e-33	107.8	0.175	0.97	1	193	RM	RM_Type_I	1139	1738	-
ACPA002.0722.00003.P003	ACPA002.0722.00003	ACPA002.0722.00003.P003_00005	RM__Type_I_S	4	defense-finder-models/RM/RM/RM_Type_I	ACPA002.0722.00003.P003_RM_Type_I_1	1	1	1	2.5	1	RM__Type_I_S	accessory	236	1.6e-46	152.1	0.23	0.903	19	231	RM	RM_Type_I	3144	3854	-
ACPA002.0722.00003.P003	ACPA002.0722.00003	ACPA002.0722.00003.P003_00008	RM__Type_I_MTases	7	defense-finder-models/RM/RM/RM_Type_I	ACPA002.0722.00003.P003_RM_Type_I_1	1	1	1	2.5	1	RM__Type_I_MTases	mandatory	537	3.5e-168	553.5	0.977	0.929	33	531	RM	RM_Type_I	4643	6256	-
ACPA002.0722.00003.P003	ACPA002.0722.00003	ACPA002.0722.00003.P003_00054	RM__Type_I_REases	43	defense-finder-models/RM/RM/RM_Type_I	ACPA002.0722.00003.P003_RM_Type_I_2	1	1	1	2.5	1	RM__Type_I_REases	mandatory	1098	3e-238	786.6	0.989	0.967	7	1068	RM	RM_Type_I	59062	62358	-
ACPA002.0722.00003.P003	ACPA002.0722.00003	ACPA002.0722.00003.P003_00055	RM__Type_I_S	44	defense-finder-models/RM/RM/RM_Type_I	ACPA002.0722.00003.P003_RM_Type_I_2	1	1	1	2.5	1	RM__Type_I_S	accessory	384	3.9e-76	249.2	0.575	0.995	2	383	RM	RM_Type_I	62390	63544	-
ACPA002.0722.00003.P003	ACPA002.0722.00003	ACPA002.0722.00003.P003_00056	RM__Type_I_MTases	45	defense-finder-models/RM/RM/RM_Type_I	ACPA002.0722.00003.P003_RM_Type_I_2	1	1	1	2.5	1	RM__Type_I_MTases	mandatory	508	2.4e-173	570.5	0.996	0.996	1	506	RM	RM_Type_I	63534	65060	-
ACPA002.0722.00003.P003	ACPA002.0722.00003	ACPA002.0722.00003.P003_00057	RM__Type_I_S	46	defense-finder-models/RM/RM/RM_Type_I	ACPA002.0722.00003.P003_RM_Type_I_2	1	1	1	2.5	1	RM__Type_I_S	accessory	198	1.3e-21	69.4	0.25	0.934	13	197	RM	RM_Type_I	65096	65692	-
ACPA002.0722.00003.P003	ACPA002.0722.00003	ACPA002.0722.00003.P003_00128	RM__Type_I_REases	99	defense-finder-models/RM/RM/RM_Type_I	ACPA002.0722.00003.P003_RM_Type_I_3	1	1	1	2.5	2	RM__Type_I_REases	mandatory	852	1.2e-238	787.5	0.847	0.993	1	846	RM	RM_Type_I	139994	142552	-
ACPA002.0722.00003.P003	ACPA002.0722.00003	ACPA002.0722.00003.P003_00129	RM__Type_I_REases	100	defense-finder-models/RM/RM/RM_Type_I	ACPA002.0722.00003.P003_RM_Type_I_3	1	1	1	2.5	2	RM__Type_I_REases	mandatory	153	3.1e-19	61.2	0.108	0.706	46	153	RM	RM_Type_I	142586	143047	-
ACPA002.0722.00003.P003	ACPA002.0722.00003	ACPA002.0722.00003.P003_00130	RM__Type_I_S	101	defense-finder-models/RM/RM/RM_Type_I	ACPA002.0722.00003.P003_RM_Type_I_3	1	1	1	2.5	2	RM__Type_I_S	accessory	420	4.4e-59	193.7	0.511	0.974	11	419	RM	RM_Type_I	143063	144325	-
ACPA002.0722.00003.P003	ACPA002.0722.00003	ACPA002.0722.00003.P003_00131	RM__Type_I_MTases	102	defense-finder-models/RM/RM/RM_Type_I	ACPA002.0722.00003.P003_RM_Type_I_3	1	1	1	2.5	2	RM__Type_I_MTases	mandatory	797	7.2e-266	876.4	1.291	0.985	1	785	RM	RM_Type_I	144322	146715	-
ACPA002.0722.00003.P004	ACPA002.0722.00003	ACPA002.0722.00003.P004_00046	RM_Type_IIG__Type_IIG	42	defense-finder-models/RM/RM/RM_Type_IIG	ACPA002.0722.00003.P004_RM_Type_IIG_1	1	1	1	1	1	RM_Type_IIG__Type_IIG	mandatory	902	3.9e-219	721.6	0.924	0.925	59	892	RM	RM_Type_IIG	34598	37306	-
ACPA002.0722.00003.P004	ACPA002.0722.00003	ACPA002.0722.00003.P004_00047	SoFic__SoFic	43	defense-finder-models/DefenseFinder_5/SoFIC/SoFic	ACPA002.0722.00003.P004_SoFic_1	1	1	1	1	1	SoFic__SoFic	mandatory	364	9.1e-120	391.9	0.972	0.97	5	357	SoFIC	SoFic	37346	38440	-
ACPA002.0722.00004.C001	ACPA002.0722.00004	ACPA002.0722.00004.C001_01873	RM_Type_IIG__Type_IIG	1776	defense-finder-models/RM/RM/RM_Type_IIG	ACPA002.0722.00004.C001_RM_Type_IIG_1	1	1	1	1	1	RM_Type_IIG__Type_IIG	mandatory	1625	0	1031.6	1.207	0.937	98	1620	RM	RM_Type_IIG	2037514	2042391	+
ACPA002.0722.00004.C001	ACPA002.0722.00004	ACPA002.0722.00004.C001_00823	Rst_PARIS__DUF4435	792	defense-finder-models/DefenseFinder_3/Rst_PARIS/PARIS_I	ACPA002.0722.00004.C001_PARIS_I_2	1	1	1	2	1	Rst_PARIS__DUF4435	mandatory	287	4.9e-16	56.6	0.953	0.732	25	234	Rst_PARIS	PARIS_I	871853	872716	-
ACPA002.0722.00004.C001	ACPA002.0722.00004	ACPA002.0722.00004.C001_00824	PARIS_I__AAA_15	793	defense-finder-models/DefenseFinder_3/Rst_PARIS/PARIS_I	ACPA002.0722.00004.C001_PARIS_I_2	1	1	1	2	1	PARIS_I__AAA_15	mandatory	469	1.5e-20	71.4	0.954	0.893	27	445	Rst_PARIS	PARIS_I	872713	874122	-
ACPA002.0722.00004.C001	ACPA002.0722.00004	ACPA002.0722.00004.C001_00826	CapRel__CapRel	795	defense-finder-models/DefenseFinder_3/CapRel/CapRel	ACPA002.0722.00004.C001_CapRel_1	1	1	1	1	1	CapRel__CapRel	mandatory	372	4.4e-39	131.8	0.963	0.906	23	359	CapRel	CapRel	874736	875854	+
ACPA002.0722.00004.P002	ACPA002.0722.00004	ACPA002.0722.00004.P002_00103	Cas__cas3_I_2	83	defense-finder-models/Cas/Cas/CAS_Class1-Subtype-I-E	ACPA002.0722.00004.P002_CAS_Class1-Subtype-I-E_1	1	1	1	8	1	Cas__cas3_I_5	accessory	904	3.4e-65	213.5	0.992	0.461	290	706	Cas	CAS_Class1-Subtype-I-E	114239	116953	+
ACPA002.0722.00004.P002	ACPA002.0722.00004	ACPA002.0722.00004.P002_00104	Cas__cas8e_I-E_5	84	defense-finder-models/Cas/Cas/CAS_Class1-Subtype-I-E	ACPA002.0722.00004.P002_CAS_Class1-Subtype-I-E_1	1	1	1	8	1	Cas__cas8e_I-E_1	mandatory	551	1.6e-106	350.2	0.996	0.86	15	488	Cas	CAS_Class1-Subtype-I-E	117015	118670	+
ACPA002.0722.00004.P002	ACPA002.0722.00004	ACPA002.0722.00004.P002_00105	Cas__cse2gr11_I-E_2	85	defense-finder-models/Cas/Cas/CAS_Class1-Subtype-I-E	ACPA002.0722.00004.P002_CAS_Class1-Subtype-I-E_1	1	1	1	8	1	Cas__cse2gr11_I-E_2	mandatory	186	1.1e-24	80.4	0.993	0.769	31	173	Cas	CAS_Class1-Subtype-I-E	118670	119230	+
ACPA002.0722.00004.P002	ACPA002.0722.00004	ACPA002.0722.00004.P002_00106	Cas__cas7_I-E_16	86	defense-finder-models/Cas/Cas/CAS_Class1-Subtype-I-E	ACPA002.0722.00004.P002_CAS_Class1-Subtype-I-E_1	1	1	1	8	1	Cas__cas7_I-E_16	mandatory	352	1.2e-101	333.9	0.95	0.96	5	342	Cas	CAS_Class1-Subtype-I-E	119251	120309	+
ACPA002.0722.00004.P002	ACPA002.0722.00004	ACPA002.0722.00004.P002_00107	Cas__cas5_I-E_3	87	defense-finder-models/Cas/Cas/CAS_Class1-Subtype-I-E	ACPA002.0722.00004.P002_CAS_Class1-Subtype-I-E_1	1	1	1	8	1	Cas__cas5_I-E_3	mandatory	259	1.8e-41	135.1	0.945	0.68	5	180	Cas	CAS_Class1-Subtype-I-E	120315	121094	+
ACPA002.0722.00004.P002	ACPA002.0722.00004	ACPA002.0722.00004.P002_00108	Cas__cas6e_I_II_III_IV_V_VI_3	88	defense-finder-models/Cas/Cas/CAS_Class1-Subtype-I-E	ACPA002.0722.00004.P002_CAS_Class1-Subtype-I-E_1	1	1	1	8	1	Cas__cas6e_I_II_III_IV_V_VI_1	mandatory	229	1.6e-52	171.9	1	0.974	5	227	Cas	CAS_Class1-Subtype-I-E	121094	121783	+
ACPA002.0722.00004.P002	ACPA002.0722.00004	ACPA002.0722.00004.P002_00109	Cas__cas1_I-E_1	89	defense-finder-models/Cas/Cas/CAS_Class1-Subtype-I-E	ACPA002.0722.00004.P002_CAS_Class1-Subtype-I-E_1	1	1	1	8	1	Cas__cas1_I-E_1	mandatory	319	8e-107	349.4	0.996	0.85	17	287	Cas	CAS_Class1-Subtype-I-E	121796	122755	+
ACPA002.0722.00004.P002	ACPA002.0722.00004	ACPA002.0722.00004.P002_00110	Cas__cas2_I-E_2	90	defense-finder-models/Cas/Cas/CAS_Class1-Subtype-I-E	ACPA002.0722.00004.P002_CAS_Class1-Subtype-I-E_1	1	1	1	8	1	Cas__cas2_I-E_1	accessory	113	8.3e-37	118.5	0.989	0.796	1	90	Cas	CAS_Class1-Subtype-I-E	122736	123077	+
ACPA002.0722.00004.P002	ACPA002.0722.00004	ACPA002.0722.00004.P002_00126	AbiD__AbiD	102	defense-finder-models/DefenseFinder_1/AbiD/AbiD	ACPA002.0722.00004.P002_AbiD_1	1	1	1	1	1	AbiD__AbiD	mandatory	327	6.1e-74	242.4	0.929	0.966	9	324	AbiD	AbiD	135599	136582	-
ACPA002.0722.00004.P002	ACPA002.0722.00004	ACPA002.0722.00004.P002_00010	Mokosh_TypeII__MkoC	9	defense-finder-models/DefenseFinder_4/Mokosh/Mokosh_TypeII	ACPA002.0722.00004.P002_Mokosh_TypeII_1	1	1	1	1	1	Mokosh_TypeII__MkoC	mandatory	1319	1.2e-275	910.6	0.994	0.976	7	1293	Mokosh	Mokosh_TypeII	9054	13013	+
ACPA002.0722.00004.P003	ACPA002.0722.00004	ACPA002.0722.00004.P003_00002	RM__Type_I_REases	2	defense-finder-models/RM/RM/RM_Type_I	ACPA002.0722.00004.P003_RM_Type_I_1	1	1	1	2.5	1	RM__Type_I_REases	mandatory	199	3.5e-33	107.8	0.175	0.97	1	193	RM	RM_Type_I	1139	1738	-
ACPA002.0722.00004.P003	ACPA002.0722.00004	ACPA002.0722.00004.P003_00005	RM__Type_I_S	4	defense-finder-models/RM/RM/RM_Type_I	ACPA002.0722.00004.P003_RM_Type_I_1	1	1	1	2.5	1	RM__Type_I_S	accessory	236	1.6e-46	152.1	0.23	0.903	19	231	RM	RM_Type_I	3144	3854	-
ACPA002.0722.00004.P003	ACPA002.0722.00004	ACPA002.0722.00004.P003_00008	RM__Type_I_MTases	7	defense-finder-models/RM/RM/RM_Type_I	ACPA002.0722.00004.P003_RM_Type_I_1	1	1	1	2.5	1	RM__Type_I_MTases	mandatory	537	3.5e-168	553.5	0.977	0.929	33	531	RM	RM_Type_I	4643	6256	-
ACPA002.0722.00004.P003	ACPA002.0722.00004	ACPA002.0722.00004.P003_00054	RM__Type_I_REases	43	defense-finder-models/RM/RM/RM_Type_I	ACPA002.0722.00004.P003_RM_Type_I_2	1	1	1	2.5	1	RM__Type_I_REases	mandatory	1098	3e-238	786.6	0.989	0.967	7	1068	RM	RM_Type_I	59062	62358	-
ACPA002.0722.00004.P003	ACPA002.0722.00004	ACPA002.0722.00004.P003_00055	RM__Type_I_S	44	defense-finder-models/RM/RM/RM_Type_I	ACPA002.0722.00004.P003_RM_Type_I_2	1	1	1	2.5	1	RM__Type_I_S	accessory	384	3.9e-76	249.2	0.575	0.995	2	383	RM	RM_Type_I	62390	63544	-
ACPA002.0722.00004.P003	ACPA002.0722.00004	ACPA002.0722.00004.P003_00056	RM__Type_I_MTases	45	defense-finder-models/RM/RM/RM_Type_I	ACPA002.0722.00004.P003_RM_Type_I_2	1	1	1	2.5	1	RM__Type_I_MTases	mandatory	508	2.4e-173	570.5	0.996	0.996	1	506	RM	RM_Type_I	63534	65060	-
ACPA002.0722.00004.P003	ACPA002.0722.00004	ACPA002.0722.00004.P003_00057	RM__Type_I_S	46	defense-finder-models/RM/RM/RM_Type_I	ACPA002.0722.00004.P003_RM_Type_I_2	1	1	1	2.5	1	RM__Type_I_S	accessory	198	1.3e-21	69.4	0.25	0.934	13	197	RM	RM_Type_I	65096	65692	-
ACPA002.0722.00004.P003	ACPA002.0722.00004	ACPA002.0722.00004.P003_00128	RM__Type_I_REases	99	defense-finder-models/RM/RM/RM_Type_I	ACPA002.0722.00004.P003_RM_Type_I_3	1	1	1	2.5	2	RM__Type_I_REases	mandatory	852	1.2e-238	787.5	0.847	0.993	1	846	RM	RM_Type_I	139994	142552	-
ACPA002.0722.00004.P003	ACPA002.0722.00004	ACPA002.0722.00004.P003_00129	RM__Type_I_REases	100	defense-finder-models/RM/RM/RM_Type_I	ACPA002.0722.00004.P003_RM_Type_I_3	1	1	1	2.5	2	RM__Type_I_REases	mandatory	153	3.1e-19	61.2	0.108	0.706	46	153	RM	RM_Type_I	142586	143047	-
ACPA002.0722.00004.P003	ACPA002.0722.00004	ACPA002.0722.00004.P003_00130	RM__Type_I_S	101	defense-finder-models/RM/RM/RM_Type_I	ACPA002.0722.00004.P003_RM_Type_I_3	1	1	1	2.5	2	RM__Type_I_S	accessory	420	4.4e-59	193.7	0.511	0.974	11	419	RM	RM_Type_I	143063	144325	-
ACPA002.0722.00004.P003	ACPA002.0722.00004	ACPA002.0722.00004.P003_00131	RM__Type_I_MTases	102	defense-finder-models/RM/RM/RM_Type_I	ACPA002.0722.00004.P003_RM_Type_I_3	1	1	1	2.5	2	RM__Type_I_MTases	mandatory	797	7.2e-266	876.4	1.291	0.985	1	785	RM	RM_Type_I	144322	146715	-
ACPA002.0722.00004.P004	ACPA002.0722.00004	ACPA002.0722.00004.P004_00046	RM_Type_IIG__Type_IIG	42	defense-finder-models/RM/RM/RM_Type_IIG	ACPA002.0722.00004.P004_RM_Type_IIG_1	1	1	1	1	1	RM_Type_IIG__Type_IIG	mandatory	902	3.9e-219	721.6	0.924	0.925	59	892	RM	RM_Type_IIG	34598	37306	-
ACPA002.0722.00004.P004	ACPA002.0722.00004	ACPA002.0722.00004.P004_00047	SoFic__SoFic	43	defense-finder-models/DefenseFinder_5/SoFIC/SoFic	ACPA002.0722.00004.P004_SoFic_1	1	1	1	1	1	SoFic__SoFic	mandatory	364	9.1e-120	391.9	0.972	0.97	5	357	SoFIC	SoFic	37346	38440	-
ACPA002.0722.00005.C001	ACPA002.0722.00005	ACPA002.0722.00005.C001_01873	RM_Type_IIG__Type_IIG	1776	defense-finder-models/RM/RM/RM_Type_IIG	ACPA002.0722.00005.C001_RM_Type_IIG_1	1	1	1	1	1	RM_Type_IIG__Type_IIG	mandatory	1635	0	1030.9	1.207	0.938	98	1630	RM	RM_Type_IIG	2037526	2042433	+
ACPA002.0722.00005.C001	ACPA002.0722.00005	ACPA002.0722.00005.C001_00823	Rst_PARIS__DUF4435	792	defense-finder-models/DefenseFinder_3/Rst_PARIS/PARIS_I	ACPA002.0722.00005.C001_PARIS_I_2	1	1	1	2	1	Rst_PARIS__DUF4435	mandatory	287	4.9e-16	56.6	0.953	0.732	25	234	Rst_PARIS	PARIS_I	871853	872716	-
ACPA002.0722.00005.C001	ACPA002.0722.00005	ACPA002.0722.00005.C001_00824	PARIS_I__AAA_15	793	defense-finder-models/DefenseFinder_3/Rst_PARIS/PARIS_I	ACPA002.0722.00005.C001_PARIS_I_2	1	1	1	2	1	PARIS_I__AAA_15	mandatory	469	1.5e-20	71.4	0.954	0.893	27	445	Rst_PARIS	PARIS_I	872713	874122	-
ACPA002.0722.00005.C001	ACPA002.0722.00005	ACPA002.0722.00005.C001_00826	CapRel__CapRel	795	defense-finder-models/DefenseFinder_3/CapRel/CapRel	ACPA002.0722.00005.C001_CapRel_1	1	1	1	1	1	CapRel__CapRel	mandatory	372	4.4e-39	131.8	0.963	0.906	23	359	CapRel	CapRel	874736	875854	+
ACPA002.0722.00005.P002	ACPA002.0722.00005	ACPA002.0722.00005.P002_00103	Cas__cas3_I_2	83	defense-finder-models/Cas/Cas/CAS_Class1-Subtype-I-E	ACPA002.0722.00005.P002_CAS_Class1-Subtype-I-E_1	1	1	1	8	1	Cas__cas3_I_5	accessory	904	3.4e-65	213.5	0.992	0.461	290	706	Cas	CAS_Class1-Subtype-I-E	114231	116945	+
ACPA002.0722.00005.P002	ACPA002.0722.00005	ACPA002.0722.00005.P002_00104	Cas__cas8e_I-E_5	84	defense-finder-models/Cas/Cas/CAS_Class1-Subtype-I-E	ACPA002.0722.00005.P002_CAS_Class1-Subtype-I-E_1	1	1	1	8	1	Cas__cas8e_I-E_1	mandatory	551	1.6e-106	350.2	0.996	0.86	15	488	Cas	CAS_Class1-Subtype-I-E	117007	118662	+
ACPA002.0722.00005.P002	ACPA002.0722.00005	ACPA002.0722.00005.P002_00105	Cas__cse2gr11_I-E_2	85	defense-finder-models/Cas/Cas/CAS_Class1-Subtype-I-E	ACPA002.0722.00005.P002_CAS_Class1-Subtype-I-E_1	1	1	1	8	1	Cas__cse2gr11_I-E_2	mandatory	186	1.1e-24	80.4	0.993	0.769	31	173	Cas	CAS_Class1-Subtype-I-E	118662	119222	+
ACPA002.0722.00005.P002	ACPA002.0722.00005	ACPA002.0722.00005.P002_00106	Cas__cas7_I-E_16	86	defense-finder-models/Cas/Cas/CAS_Class1-Subtype-I-E	ACPA002.0722.00005.P002_CAS_Class1-Subtype-I-E_1	1	1	1	8	1	Cas__cas7_I-E_16	mandatory	352	1.2e-101	333.9	0.95	0.96	5	342	Cas	CAS_Class1-Subtype-I-E	119243	120301	+
ACPA002.0722.00005.P002	ACPA002.0722.00005	ACPA002.0722.00005.P002_00107	Cas__cas5_I-E_3	87	defense-finder-models/Cas/Cas/CAS_Class1-Subtype-I-E	ACPA002.0722.00005.P002_CAS_Class1-Subtype-I-E_1	1	1	1	8	1	Cas__cas5_I-E_3	mandatory	259	1.8e-41	135.1	0.945	0.68	5	180	Cas	CAS_Class1-Subtype-I-E	120307	121086	+
ACPA002.0722.00005.P002	ACPA002.0722.00005	ACPA002.0722.00005.P002_00108	Cas__cas6e_I_II_III_IV_V_VI_3	88	defense-finder-models/Cas/Cas/CAS_Class1-Subtype-I-E	ACPA002.0722.00005.P002_CAS_Class1-Subtype-I-E_1	1	1	1	8	1	Cas__cas6e_I_II_III_IV_V_VI_1	mandatory	229	1.6e-52	171.9	1	0.974	5	227	Cas	CAS_Class1-Subtype-I-E	121086	121775	+
ACPA002.0722.00005.P002	ACPA002.0722.00005	ACPA002.0722.00005.P002_00109	Cas__cas1_I-E_1	89	defense-finder-models/Cas/Cas/CAS_Class1-Subtype-I-E	ACPA002.0722.00005.P002_CAS_Class1-Subtype-I-E_1	1	1	1	8	1	Cas__cas1_I-E_1	mandatory	319	8e-107	349.4	0.996	0.85	17	287	Cas	CAS_Class1-Subtype-I-E	121788	122747	+
ACPA002.0722.00005.P002	ACPA002.0722.00005	ACPA002.0722.00005.P002_00110	Cas__cas2_I-E_2	90	defense-finder-models/Cas/Cas/CAS_Class1-Subtype-I-E	ACPA002.0722.00005.P002_CAS_Class1-Subtype-I-E_1	1	1	1	8	1	Cas__cas2_I-E_1	accessory	113	8.3e-37	118.5	0.989	0.796	1	90	Cas	CAS_Class1-Subtype-I-E	122728	123069	+
ACPA002.0722.00005.P002	ACPA002.0722.00005	ACPA002.0722.00005.P002_00126	AbiD__AbiD	102	defense-finder-models/DefenseFinder_1/AbiD/AbiD	ACPA002.0722.00005.P002_AbiD_1	1	1	1	1	1	AbiD__AbiD	mandatory	327	6.1e-74	242.4	0.929	0.966	9	324	AbiD	AbiD	135591	136574	-
ACPA002.0722.00005.P002	ACPA002.0722.00005	ACPA002.0722.00005.P002_00010	Mokosh_TypeII__MkoC	9	defense-finder-models/DefenseFinder_4/Mokosh/Mokosh_TypeII	ACPA002.0722.00005.P002_Mokosh_TypeII_1	1	1	1	1	1	Mokosh_TypeII__MkoC	mandatory	1319	1.2e-275	910.6	0.994	0.976	7	1293	Mokosh	Mokosh_TypeII	9054	13013	+
ACPA002.0722.00005.P003	ACPA002.0722.00005	ACPA002.0722.00005.P003_00002	RM__Type_I_REases	2	defense-finder-models/RM/RM/RM_Type_I	ACPA002.0722.00005.P003_RM_Type_I_1	1	1	1	2.5	1	RM__Type_I_REases	mandatory	199	3.5e-33	107.8	0.175	0.97	1	193	RM	RM_Type_I	1139	1738	-
ACPA002.0722.00005.P003	ACPA002.0722.00005	ACPA002.0722.00005.P003_00005	RM__Type_I_S	4	defense-finder-models/RM/RM/RM_Type_I	ACPA002.0722.00005.P003_RM_Type_I_1	1	1	1	2.5	1	RM__Type_I_S	accessory	236	1.6e-46	152.1	0.23	0.903	19	231	RM	RM_Type_I	3144	3854	-
ACPA002.0722.00005.P003	ACPA002.0722.00005	ACPA002.0722.00005.P003_00008	RM__Type_I_MTases	7	defense-finder-models/RM/RM/RM_Type_I	ACPA002.0722.00005.P003_RM_Type_I_1	1	1	1	2.5	1	RM__Type_I_MTases	mandatory	537	3.5e-168	553.5	0.977	0.929	33	531	RM	RM_Type_I	4643	6256	-
ACPA002.0722.00005.P003	ACPA002.0722.00005	ACPA002.0722.00005.P003_00054	RM__Type_I_REases	43	defense-finder-models/RM/RM/RM_Type_I	ACPA002.0722.00005.P003_RM_Type_I_2	1	1	1	2.5	1	RM__Type_I_REases	mandatory	1098	3e-238	786.6	0.989	0.967	7	1068	RM	RM_Type_I	59062	62358	-
ACPA002.0722.00005.P003	ACPA002.0722.00005	ACPA002.0722.00005.P003_00055	RM__Type_I_S	44	defense-finder-models/RM/RM/RM_Type_I	ACPA002.0722.00005.P003_RM_Type_I_2	1	1	1	2.5	1	RM__Type_I_S	accessory	384	3.9e-76	249.2	0.575	0.995	2	383	RM	RM_Type_I	62390	63544	-
ACPA002.0722.00005.P003	ACPA002.0722.00005	ACPA002.0722.00005.P003_00056	RM__Type_I_MTases	45	defense-finder-models/RM/RM/RM_Type_I	ACPA002.0722.00005.P003_RM_Type_I_2	1	1	1	2.5	1	RM__Type_I_MTases	mandatory	508	2.4e-173	570.5	0.996	0.996	1	506	RM	RM_Type_I	63534	65060	-
ACPA002.0722.00005.P003	ACPA002.0722.00005	ACPA002.0722.00005.P003_00057	RM__Type_I_S	46	defense-finder-models/RM/RM/RM_Type_I	ACPA002.0722.00005.P003_RM_Type_I_2	1	1	1	2.5	1	RM__Type_I_S	accessory	198	1.3e-21	69.4	0.25	0.934	13	197	RM	RM_Type_I	65096	65692	-
ACPA002.0722.00005.P003	ACPA002.0722.00005	ACPA002.0722.00005.P003_00128	RM__Type_I_REases	99	defense-finder-models/RM/RM/RM_Type_I	ACPA002.0722.00005.P003_RM_Type_I_3	1	1	1	2.5	2	RM__Type_I_REases	mandatory	852	1.2e-238	787.5	0.847	0.993	1	846	RM	RM_Type_I	139994	142552	-
ACPA002.0722.00005.P003	ACPA002.0722.00005	ACPA002.0722.00005.P003_00129	RM__Type_I_REases	100	defense-finder-models/RM/RM/RM_Type_I	ACPA002.0722.00005.P003_RM_Type_I_3	1	1	1	2.5	2	RM__Type_I_REases	mandatory	153	3.1e-19	61.2	0.108	0.706	46	153	RM	RM_Type_I	142586	143047	-
ACPA002.0722.00005.P003	ACPA002.0722.00005	ACPA002.0722.00005.P003_00130	RM__Type_I_S	101	defense-finder-models/RM/RM/RM_Type_I	ACPA002.0722.00005.P003_RM_Type_I_3	1	1	1	2.5	2	RM__Type_I_S	accessory	420	4.4e-59	193.7	0.511	0.974	11	419	RM	RM_Type_I	143063	144325	-
ACPA002.0722.00005.P003	ACPA002.0722.00005	ACPA002.0722.00005.P003_00131	RM__Type_I_MTases	102	defense-finder-models/RM/RM/RM_Type_I	ACPA002.0722.00005.P003_RM_Type_I_3	1	1	1	2.5	2	RM__Type_I_MTases	mandatory	797	7.2e-266	876.4	1.291	0.985	1	785	RM	RM_Type_I	144322	146715	-
ACPA002.0722.00005.P004	ACPA002.0722.00005	ACPA002.0722.00005.P004_00046	RM_Type_IIG__Type_IIG	42	defense-finder-models/RM/RM/RM_Type_IIG	ACPA002.0722.00005.P004_RM_Type_IIG_1	1	1	1	1	1	RM_Type_IIG__Type_IIG	mandatory	902	3.9e-219	721.6	0.924	0.925	59	892	RM	RM_Type_IIG	34598	37306	-
ACPA002.0722.00005.P004	ACPA002.0722.00005	ACPA002.0722.00005.P004_00047	SoFic__SoFic	43	defense-finder-models/DefenseFinder_5/SoFIC/SoFic	ACPA002.0722.00005.P004_SoFic_1	1	1	1	1	1	SoFic__SoFic	mandatory	364	9.1e-120	391.9	0.972	0.97	5	357	SoFIC	SoFic	37346	38440	-
ACPA002.0722.00006.C001	ACPA002.0722.00006	ACPA002.0722.00006.C001_00823	Rst_PARIS__DUF4435	792	defense-finder-models/DefenseFinder_3/Rst_PARIS/PARIS_I	ACPA002.0722.00006.C001_PARIS_I_2	1	1	1	2	1	Rst_PARIS__DUF4435	mandatory	287	4.9e-16	56.6	0.953	0.732	25	234	Rst_PARIS	PARIS_I	871853	872716	-
ACPA002.0722.00006.C001	ACPA002.0722.00006	ACPA002.0722.00006.C001_00824	PARIS_I__AAA_15	793	defense-finder-models/DefenseFinder_3/Rst_PARIS/PARIS_I	ACPA002.0722.00006.C001_PARIS_I_2	1	1	1	2	1	PARIS_I__AAA_15	mandatory	469	1.5e-20	71.4	0.954	0.893	27	445	Rst_PARIS	PARIS_I	872713	874122	-
ACPA002.0722.00006.C001	ACPA002.0722.00006	ACPA002.0722.00006.C001_00826	CapRel__CapRel	795	defense-finder-models/DefenseFinder_3/CapRel/CapRel	ACPA002.0722.00006.C001_CapRel_1	1	1	1	1	1	CapRel__CapRel	mandatory	372	4.4e-39	131.8	0.963	0.906	23	359	CapRel	CapRel	874736	875854	+
ACPA002.0722.00006.P002	ACPA002.0722.00006	ACPA002.0722.00006.P002_00103	Cas__cas3_I_2	83	defense-finder-models/Cas/Cas/CAS_Class1-Subtype-I-E	ACPA002.0722.00006.P002_CAS_Class1-Subtype-I-E_1	1	1	1	8	1	Cas__cas3_I_5	accessory	904	3.4e-65	213.5	0.992	0.461	290	706	Cas	CAS_Class1-Subtype-I-E	114255	116969	+
ACPA002.0722.00006.P002	ACPA002.0722.00006	ACPA002.0722.00006.P002_00104	Cas__cas8e_I-E_5	84	defense-finder-models/Cas/Cas/CAS_Class1-Subtype-I-E	ACPA002.0722.00006.P002_CAS_Class1-Subtype-I-E_1	1	1	1	8	1	Cas__cas8e_I-E_1	mandatory	551	1.6e-106	350.2	0.996	0.86	15	488	Cas	CAS_Class1-Subtype-I-E	117031	118686	+
ACPA002.0722.00006.P002	ACPA002.0722.00006	ACPA002.0722.00006.P002_00105	Cas__cse2gr11_I-E_2	85	defense-finder-models/Cas/Cas/CAS_Class1-Subtype-I-E	ACPA002.0722.00006.P002_CAS_Class1-Subtype-I-E_1	1	1	1	8	1	Cas__cse2gr11_I-E_2	mandatory	186	1.1e-24	80.4	0.993	0.769	31	173	Cas	CAS_Class1-Subtype-I-E	118686	119246	+
ACPA002.0722.00006.P002	ACPA002.0722.00006	ACPA002.0722.00006.P002_00106	Cas__cas7_I-E_16	86	defense-finder-models/Cas/Cas/CAS_Class1-Subtype-I-E	ACPA002.0722.00006.P002_CAS_Class1-Subtype-I-E_1	1	1	1	8	1	Cas__cas7_I-E_16	mandatory	352	1.2e-101	333.9	0.95	0.96	5	342	Cas	CAS_Class1-Subtype-I-E	119267	120325	+
ACPA002.0722.00006.P002	ACPA002.0722.00006	ACPA002.0722.00006.P002_00107	Cas__cas5_I-E_3	87	defense-finder-models/Cas/Cas/CAS_Class1-Subtype-I-E	ACPA002.0722.00006.P002_CAS_Class1-Subtype-I-E_1	1	1	1	8	1	Cas__cas5_I-E_3	mandatory	259	1.8e-41	135.1	0.945	0.68	5	180	Cas	CAS_Class1-Subtype-I-E	120331	121110	+
ACPA002.0722.00006.P002	ACPA002.0722.00006	ACPA002.0722.00006.P002_00108	Cas__cas6e_I_II_III_IV_V_VI_3	88	defense-finder-models/Cas/Cas/CAS_Class1-Subtype-I-E	ACPA002.0722.00006.P002_CAS_Class1-Subtype-I-E_1	1	1	1	8	1	Cas__cas6e_I_II_III_IV_V_VI_1	mandatory	229	1.6e-52	171.9	1	0.974	5	227	Cas	CAS_Class1-Subtype-I-E	121110	121799	+
ACPA002.0722.00006.P002	ACPA002.0722.00006	ACPA002.0722.00006.P002_00109	Cas__cas1_I-E_1	89	defense-finder-models/Cas/Cas/CAS_Class1-Subtype-I-E	ACPA002.0722.00006.P002_CAS_Class1-Subtype-I-E_1	1	1	1	8	1	Cas__cas1_I-E_1	mandatory	319	8e-107	349.4	0.996	0.85	17	287	Cas	CAS_Class1-Subtype-I-E	121812	122771	+
ACPA002.0722.00006.P002	ACPA002.0722.00006	ACPA002.0722.00006.P002_00110	Cas__cas2_I-E_2	90	defense-finder-models/Cas/Cas/CAS_Class1-Subtype-I-E	ACPA002.0722.00006.P002_CAS_Class1-Subtype-I-E_1	1	1	1	8	1	Cas__cas2_I-E_1	accessory	113	8.3e-37	118.5	0.989	0.796	1	90	Cas	CAS_Class1-Subtype-I-E	122752	123093	+
ACPA002.0722.00006.P002	ACPA002.0722.00006	ACPA002.0722.00006.P002_00126	AbiD__AbiD	102	defense-finder-models/DefenseFinder_1/AbiD/AbiD	ACPA002.0722.00006.P002_AbiD_1	1	1	1	1	1	AbiD__AbiD	mandatory	327	6.1e-74	242.4	0.929	0.966	9	324	AbiD	AbiD	135615	136598	-
ACPA002.0722.00006.P002	ACPA002.0722.00006	ACPA002.0722.00006.P002_00010	Mokosh_TypeII__MkoC	9	defense-finder-models/DefenseFinder_4/Mokosh/Mokosh_TypeII	ACPA002.0722.00006.P002_Mokosh_TypeII_1	1	1	1	1	1	Mokosh_TypeII__MkoC	mandatory	1319	1.2e-275	910.6	0.994	0.976	7	1293	Mokosh	Mokosh_TypeII	9054	13013	+
ACPA002.0722.00006.P003	ACPA002.0722.00006	ACPA002.0722.00006.P003_00002	RM__Type_I_REases	2	defense-finder-models/RM/RM/RM_Type_I	ACPA002.0722.00006.P003_RM_Type_I_1	1	1	1	2.5	1	RM__Type_I_REases	mandatory	199	3.5e-33	107.8	0.175	0.97	1	193	RM	RM_Type_I	1139	1738	-
ACPA002.0722.00006.P003	ACPA002.0722.00006	ACPA002.0722.00006.P003_00005	RM__Type_I_S	4	defense-finder-models/RM/RM/RM_Type_I	ACPA002.0722.00006.P003_RM_Type_I_1	1	1	1	2.5	1	RM__Type_I_S	accessory	236	1.6e-46	152.1	0.23	0.903	19	231	RM	RM_Type_I	3144	3854	-
ACPA002.0722.00006.P003	ACPA002.0722.00006	ACPA002.0722.00006.P003_00008	RM__Type_I_MTases	7	defense-finder-models/RM/RM/RM_Type_I	ACPA002.0722.00006.P003_RM_Type_I_1	1	1	1	2.5	1	RM__Type_I_MTases	mandatory	537	3.5e-168	553.5	0.977	0.929	33	531	RM	RM_Type_I	4643	6256	-
ACPA002.0722.00006.P003	ACPA002.0722.00006	ACPA002.0722.00006.P003_00054	RM__Type_I_REases	43	defense-finder-models/RM/RM/RM_Type_I	ACPA002.0722.00006.P003_RM_Type_I_2	1	1	1	2.5	1	RM__Type_I_REases	mandatory	1098	3e-238	786.6	0.989	0.967	7	1068	RM	RM_Type_I	59062	62358	-
ACPA002.0722.00006.P003	ACPA002.0722.00006	ACPA002.0722.00006.P003_00055	RM__Type_I_S	44	defense-finder-models/RM/RM/RM_Type_I	ACPA002.0722.00006.P003_RM_Type_I_2	1	1	1	2.5	1	RM__Type_I_S	accessory	384	3.9e-76	249.2	0.575	0.995	2	383	RM	RM_Type_I	62390	63544	-
ACPA002.0722.00006.P003	ACPA002.0722.00006	ACPA002.0722.00006.P003_00056	RM__Type_I_MTases	45	defense-finder-models/RM/RM/RM_Type_I	ACPA002.0722.00006.P003_RM_Type_I_2	1	1	1	2.5	1	RM__Type_I_MTases	mandatory	508	2.4e-173	570.5	0.996	0.996	1	506	RM	RM_Type_I	63534	65060	-
ACPA002.0722.00006.P003	ACPA002.0722.00006	ACPA002.0722.00006.P003_00057	RM__Type_I_S	46	defense-finder-models/RM/RM/RM_Type_I	ACPA002.0722.00006.P003_RM_Type_I_2	1	1	1	2.5	1	RM__Type_I_S	accessory	198	1.3e-21	69.4	0.25	0.934	13	197	RM	RM_Type_I	65096	65692	-
ACPA002.0722.00006.P003	ACPA002.0722.00006	ACPA002.0722.00006.P003_00128	RM__Type_I_REases	99	defense-finder-models/RM/RM/RM_Type_I	ACPA002.0722.00006.P003_RM_Type_I_3	1	1	1	2.5	2	RM__Type_I_REases	mandatory	852	1.2e-238	787.5	0.847	0.993	1	846	RM	RM_Type_I	139994	142552	-
ACPA002.0722.00006.P003	ACPA002.0722.00006	ACPA002.0722.00006.P003_00129	RM__Type_I_REases	100	defense-finder-models/RM/RM/RM_Type_I	ACPA002.0722.00006.P003_RM_Type_I_3	1	1	1	2.5	2	RM__Type_I_REases	mandatory	153	3.1e-19	61.2	0.108	0.706	46	153	RM	RM_Type_I	142586	143047	-
ACPA002.0722.00006.P003	ACPA002.0722.00006	ACPA002.0722.00006.P003_00130	RM__Type_I_S	101	defense-finder-models/RM/RM/RM_Type_I	ACPA002.0722.00006.P003_RM_Type_I_3	1	1	1	2.5	2	RM__Type_I_S	accessory	420	4.4e-59	193.7	0.511	0.974	11	419	RM	RM_Type_I	143063	144325	-
ACPA002.0722.00006.P003	ACPA002.0722.00006	ACPA002.0722.00006.P003_00131	RM__Type_I_MTases	102	defense-finder-models/RM/RM/RM_Type_I	ACPA002.0722.00006.P003_RM_Type_I_3	1	1	1	2.5	2	RM__Type_I_MTases	mandatory	797	7.2e-266	876.4	1.291	0.985	1	785	RM	RM_Type_I	144322	146715	-
ACPA002.0722.00006.P004	ACPA002.0722.00006	ACPA002.0722.00006.P004_00046	RM_Type_IIG__Type_IIG	42	defense-finder-models/RM/RM/RM_Type_IIG	ACPA002.0722.00006.P004_RM_Type_IIG_1	1	1	1	1	1	RM_Type_IIG__Type_IIG	mandatory	902	3.9e-219	721.6	0.924	0.925	59	892	RM	RM_Type_IIG	34598	37306	-
ACPA002.0722.00006.P004	ACPA002.0722.00006	ACPA002.0722.00006.P004_00047	SoFic__SoFic	43	defense-finder-models/DefenseFinder_5/SoFIC/SoFic	ACPA002.0722.00006.P004_SoFic_1	1	1	1	1	1	SoFic__SoFic	mandatory	364	9.1e-120	391.9	0.972	0.97	5	357	SoFIC	SoFic	37346	38440	-
ACPA002.0722.00007.C001	ACPA002.0722.00007	ACPA002.0722.00007.C001_01797	RM_Type_IIG__Type_IIG	1718	defense-finder-models/RM/RM/RM_Type_IIG	ACPA002.0722.00007.C001_RM_Type_IIG_1	1	1	1	1	1	RM_Type_IIG__Type_IIG	mandatory	1635	0	1030.9	1.207	0.938	98	1630	RM	RM_Type_IIG	1942610	1947517	+
ACPA002.0722.00007.C001	ACPA002.0722.00007	ACPA002.0722.00007.C001_00824	Rst_PARIS__DUF4435	793	defense-finder-models/DefenseFinder_3/Rst_PARIS/PARIS_I	ACPA002.0722.00007.C001_PARIS_I_2	1	1	1	2	1	Rst_PARIS__DUF4435	mandatory	287	4.8e-16	56.6	0.953	0.732	25	234	Rst_PARIS	PARIS_I	871859	872722	-
ACPA002.0722.00007.C001	ACPA002.0722.00007	ACPA002.0722.00007.C001_00825	PARIS_I__AAA_15	794	defense-finder-models/DefenseFinder_3/Rst_PARIS/PARIS_I	ACPA002.0722.00007.C001_PARIS_I_2	1	1	1	2	1	PARIS_I__AAA_15	mandatory	469	1.4e-20	71.4	0.954	0.893	27	445	Rst_PARIS	PARIS_I	872719	874128	-
ACPA002.0722.00007.C001	ACPA002.0722.00007	ACPA002.0722.00007.C001_00827	CapRel__CapRel	796	defense-finder-models/DefenseFinder_3/CapRel/CapRel	ACPA002.0722.00007.C001_CapRel_1	1	1	1	1	1	CapRel__CapRel	mandatory	372	4.3e-39	131.8	0.963	0.906	23	359	CapRel	CapRel	874742	875860	+
ACPA002.0722.00007.P002	ACPA002.0722.00007	ACPA002.0722.00007.P002_00104	Cas__cas3_I_2	84	defense-finder-models/Cas/Cas/CAS_Class1-Subtype-I-E	ACPA002.0722.00007.P002_CAS_Class1-Subtype-I-E_1	1	1	1	8	1	Cas__cas3_I_5	accessory	904	3.4e-65	213.5	0.992	0.461	290	706	Cas	CAS_Class1-Subtype-I-E	114611	117325	+
ACPA002.0722.00007.P002	ACPA002.0722.00007	ACPA002.0722.00007.P002_00105	Cas__cas8e_I-E_5	85	defense-finder-models/Cas/Cas/CAS_Class1-Subtype-I-E	ACPA002.0722.00007.P002_CAS_Class1-Subtype-I-E_1	1	1	1	8	1	Cas__cas8e_I-E_1	mandatory	551	1.6e-106	350.2	0.996	0.86	15	488	Cas	CAS_Class1-Subtype-I-E	117387	119042	+
ACPA002.0722.00007.P002	ACPA002.0722.00007	ACPA002.0722.00007.P002_00106	Cas__cse2gr11_I-E_2	86	defense-finder-models/Cas/Cas/CAS_Class1-Subtype-I-E	ACPA002.0722.00007.P002_CAS_Class1-Subtype-I-E_1	1	1	1	8	1	Cas__cse2gr11_I-E_2	mandatory	186	1.1e-24	80.4	0.993	0.769	31	173	Cas	CAS_Class1-Subtype-I-E	119042	119602	+
ACPA002.0722.00007.P002	ACPA002.0722.00007	ACPA002.0722.00007.P002_00107	Cas__cas7_I-E_16	87	defense-finder-models/Cas/Cas/CAS_Class1-Subtype-I-E	ACPA002.0722.00007.P002_CAS_Class1-Subtype-I-E_1	1	1	1	8	1	Cas__cas7_I-E_16	mandatory	352	1.2e-101	333.9	0.95	0.96	5	342	Cas	CAS_Class1-Subtype-I-E	119623	120681	+
ACPA002.0722.00007.P002	ACPA002.0722.00007	ACPA002.0722.00007.P002_00108	Cas__cas5_I-E_3	88	defense-finder-models/Cas/Cas/CAS_Class1-Subtype-I-E	ACPA002.0722.00007.P002_CAS_Class1-Subtype-I-E_1	1	1	1	8	1	Cas__cas5_I-E_3	mandatory	259	1.8e-41	135.1	0.945	0.68	5	180	Cas	CAS_Class1-Subtype-I-E	120687	121466	+
ACPA002.0722.00007.P002	ACPA002.0722.00007	ACPA002.0722.00007.P002_00109	Cas__cas6e_I_II_III_IV_V_VI_3	89	defense-finder-models/Cas/Cas/CAS_Class1-Subtype-I-E	ACPA002.0722.00007.P002_CAS_Class1-Subtype-I-E_1	1	1	1	8	1	Cas__cas6e_I_II_III_IV_V_VI_1	mandatory	229	1.6e-52	171.9	1	0.974	5	227	Cas	CAS_Class1-Subtype-I-E	121466	122155	+
ACPA002.0722.00007.P002	ACPA002.0722.00007	ACPA002.0722.00007.P002_00110	Cas__cas1_I-E_1	90	defense-finder-models/Cas/Cas/CAS_Class1-Subtype-I-E	ACPA002.0722.00007.P002_CAS_Class1-Subtype-I-E_1	1	1	1	8	1	Cas__cas1_I-E_1	mandatory	319	8.1e-107	349.4	0.996	0.85	17	287	Cas	CAS_Class1-Subtype-I-E	122168	123127	+
ACPA002.0722.00007.P002	ACPA002.0722.00007	ACPA002.0722.00007.P002_00111	Cas__cas2_I-E_2	91	defense-finder-models/Cas/Cas/CAS_Class1-Subtype-I-E	ACPA002.0722.00007.P002_CAS_Class1-Subtype-I-E_1	1	1	1	8	1	Cas__cas2_I-E_1	accessory	113	8.3e-37	118.5	0.989	0.796	1	90	Cas	CAS_Class1-Subtype-I-E	123108	123449	+
ACPA002.0722.00007.P002	ACPA002.0722.00007	ACPA002.0722.00007.P002_00127	AbiD__AbiD	103	defense-finder-models/DefenseFinder_1/AbiD/AbiD	ACPA002.0722.00007.P002_AbiD_1	1	1	1	1	1	AbiD__AbiD	mandatory	327	6.1e-74	242.4	0.929	0.966	9	324	AbiD	AbiD	135971	136954	-
ACPA002.0722.00007.P002	ACPA002.0722.00007	ACPA002.0722.00007.P002_00011	Mokosh_TypeII__MkoC	10	defense-finder-models/DefenseFinder_4/Mokosh/Mokosh_TypeII	ACPA002.0722.00007.P002_Mokosh_TypeII_1	1	1	1	1	1	Mokosh_TypeII__MkoC	mandatory	1319	1.3e-275	910.6	0.994	0.976	7	1293	Mokosh	Mokosh_TypeII	9426	13385	+
ACPA002.0722.00007.P003	ACPA002.0722.00007	ACPA002.0722.00007.P003_00002	RM__Type_I_REases	2	defense-finder-models/RM/RM/RM_Type_I	ACPA002.0722.00007.P003_RM_Type_I_1	1	1	1	2.5	1	RM__Type_I_REases	mandatory	199	3.5e-33	107.8	0.175	0.97	1	193	RM	RM_Type_I	1139	1738	-
ACPA002.0722.00007.P003	ACPA002.0722.00007	ACPA002.0722.00007.P003_00005	RM__Type_I_S	4	defense-finder-models/RM/RM/RM_Type_I	ACPA002.0722.00007.P003_RM_Type_I_1	1	1	1	2.5	1	RM__Type_I_S	accessory	236	1.6e-46	152.1	0.23	0.903	19	231	RM	RM_Type_I	3144	3854	-
ACPA002.0722.00007.P003	ACPA002.0722.00007	ACPA002.0722.00007.P003_00008	RM__Type_I_MTases	7	defense-finder-models/RM/RM/RM_Type_I	ACPA002.0722.00007.P003_RM_Type_I_1	1	1	1	2.5	1	RM__Type_I_MTases	mandatory	537	3.5e-168	553.5	0.977	0.929	33	531	RM	RM_Type_I	4643	6256	-
ACPA002.0722.00007.P003	ACPA002.0722.00007	ACPA002.0722.00007.P003_00054	RM__Type_I_REases	43	defense-finder-models/RM/RM/RM_Type_I	ACPA002.0722.00007.P003_RM_Type_I_2	1	1	1	2.5	1	RM__Type_I_REases	mandatory	1098	3e-238	786.6	0.989	0.967	7	1068	RM	RM_Type_I	59062	62358	-
ACPA002.0722.00007.P003	ACPA002.0722.00007	ACPA002.0722.00007.P003_00055	RM__Type_I_S	44	defense-finder-models/RM/RM/RM_Type_I	ACPA002.0722.00007.P003_RM_Type_I_2	1	1	1	2.5	1	RM__Type_I_S	accessory	384	3.9e-76	249.2	0.575	0.995	2	383	RM	RM_Type_I	62390	63544	-
ACPA002.0722.00007.P003	ACPA002.0722.00007	ACPA002.0722.00007.P003_00056	RM__Type_I_MTases	45	defense-finder-models/RM/RM/RM_Type_I	ACPA002.0722.00007.P003_RM_Type_I_2	1	1	1	2.5	1	RM__Type_I_MTases	mandatory	508	2.4e-173	570.5	0.996	0.996	1	506	RM	RM_Type_I	63534	65060	-
ACPA002.0722.00007.P003	ACPA002.0722.00007	ACPA002.0722.00007.P003_00057	RM__Type_I_S	46	defense-finder-models/RM/RM/RM_Type_I	ACPA002.0722.00007.P003_RM_Type_I_2	1	1	1	2.5	1	RM__Type_I_S	accessory	198	1.3e-21	69.4	0.25	0.934	13	197	RM	RM_Type_I	65096	65692	-
ACPA002.0722.00007.P003	ACPA002.0722.00007	ACPA002.0722.00007.P003_00128	RM__Type_I_REases	99	defense-finder-models/RM/RM/RM_Type_I	ACPA002.0722.00007.P003_RM_Type_I_3	1	1	1	2.5	2	RM__Type_I_REases	mandatory	852	1.2e-238	787.5	0.847	0.993	1	846	RM	RM_Type_I	139994	142552	-
ACPA002.0722.00007.P003	ACPA002.0722.00007	ACPA002.0722.00007.P003_00129	RM__Type_I_REases	100	defense-finder-models/RM/RM/RM_Type_I	ACPA002.0722.00007.P003_RM_Type_I_3	1	1	1	2.5	2	RM__Type_I_REases	mandatory	153	3.1e-19	61.2	0.108	0.706	46	153	RM	RM_Type_I	142586	143047	-
ACPA002.0722.00007.P003	ACPA002.0722.00007	ACPA002.0722.00007.P003_00130	RM__Type_I_S	101	defense-finder-models/RM/RM/RM_Type_I	ACPA002.0722.00007.P003_RM_Type_I_3	1	1	1	2.5	2	RM__Type_I_S	accessory	420	4.4e-59	193.7	0.511	0.974	11	419	RM	RM_Type_I	143063	144325	-
ACPA002.0722.00007.P003	ACPA002.0722.00007	ACPA002.0722.00007.P003_00131	RM__Type_I_MTases	102	defense-finder-models/RM/RM/RM_Type_I	ACPA002.0722.00007.P003_RM_Type_I_3	1	1	1	2.5	2	RM__Type_I_MTases	mandatory	797	7.2e-266	876.4	1.291	0.985	1	785	RM	RM_Type_I	144322	146715	-
ACPA002.0722.00007.P004	ACPA002.0722.00007	ACPA002.0722.00007.P004_00046	RM_Type_IIG__Type_IIG	42	defense-finder-models/RM/RM/RM_Type_IIG	ACPA002.0722.00007.P004_RM_Type_IIG_1	1	1	1	1	1	RM_Type_IIG__Type_IIG	mandatory	902	3.9e-219	721.6	0.924	0.925	59	892	RM	RM_Type_IIG	34598	37306	-
ACPA002.0722.00007.P004	ACPA002.0722.00007	ACPA002.0722.00007.P004_00047	SoFic__SoFic	43	defense-finder-models/DefenseFinder_5/SoFIC/SoFic	ACPA002.0722.00007.P004_SoFic_1	1	1	1	1	1	SoFic__SoFic	mandatory	364	9.1e-120	391.9	0.972	0.97	5	357	SoFIC	SoFic	37346	38440	-
ACPA002.0722.00008.C001	ACPA002.0722.00008	ACPA002.0722.00008.C001_00824	Rst_PARIS__DUF4435	793	defense-finder-models/DefenseFinder_3/Rst_PARIS/PARIS_I	ACPA002.0722.00008.C001_PARIS_I_2	1	1	1	2	1	Rst_PARIS__DUF4435	mandatory	287	4.9e-16	56.6	0.953	0.732	25	234	Rst_PARIS	PARIS_I	871853	872716	-
ACPA002.0722.00008.C001	ACPA002.0722.00008	ACPA002.0722.00008.C001_00825	PARIS_I__AAA_15	794	defense-finder-models/DefenseFinder_3/Rst_PARIS/PARIS_I	ACPA002.0722.00008.C001_PARIS_I_2	1	1	1	2	1	PARIS_I__AAA_15	mandatory	469	1.5e-20	71.4	0.954	0.893	27	445	Rst_PARIS	PARIS_I	872713	874122	-
ACPA002.0722.00008.C001	ACPA002.0722.00008	ACPA002.0722.00008.C001_00827	CapRel__CapRel	796	defense-finder-models/DefenseFinder_3/CapRel/CapRel	ACPA002.0722.00008.C001_CapRel_1	1	1	1	1	1	CapRel__CapRel	mandatory	372	4.4e-39	131.8	0.963	0.906	23	359	CapRel	CapRel	874736	875854	+
ACPA002.0722.00008.P002	ACPA002.0722.00008	ACPA002.0722.00008.P002_00103	Cas__cas3_I_2	83	defense-finder-models/Cas/Cas/CAS_Class1-Subtype-I-E	ACPA002.0722.00008.P002_CAS_Class1-Subtype-I-E_1	1	1	1	8	1	Cas__cas3_I_5	accessory	904	3.4e-65	213.5	0.992	0.461	290	706	Cas	CAS_Class1-Subtype-I-E	114223	116937	+
ACPA002.0722.00008.P002	ACPA002.0722.00008	ACPA002.0722.00008.P002_00104	Cas__cas8e_I-E_5	84	defense-finder-models/Cas/Cas/CAS_Class1-Subtype-I-E	ACPA002.0722.00008.P002_CAS_Class1-Subtype-I-E_1	1	1	1	8	1	Cas__cas8e_I-E_1	mandatory	551	1.6e-106	350.2	0.996	0.86	15	488	Cas	CAS_Class1-Subtype-I-E	116999	118654	+
ACPA002.0722.00008.P002	ACPA002.0722.00008	ACPA002.0722.00008.P002_00105	Cas__cse2gr11_I-E_2	85	defense-finder-models/Cas/Cas/CAS_Class1-Subtype-I-E	ACPA002.0722.00008.P002_CAS_Class1-Subtype-I-E_1	1	1	1	8	1	Cas__cse2gr11_I-E_2	mandatory	186	1.1e-24	80.4	0.993	0.769	31	173	Cas	CAS_Class1-Subtype-I-E	118654	119214	+
ACPA002.0722.00008.P002	ACPA002.0722.00008	ACPA002.0722.00008.P002_00106	Cas__cas7_I-E_16	86	defense-finder-models/Cas/Cas/CAS_Class1-Subtype-I-E	ACPA002.0722.00008.P002_CAS_Class1-Subtype-I-E_1	1	1	1	8	1	Cas__cas7_I-E_16	mandatory	352	1.2e-101	333.9	0.95	0.96	5	342	Cas	CAS_Class1-Subtype-I-E	119235	120293	+
ACPA002.0722.00008.P002	ACPA002.0722.00008	ACPA002.0722.00008.P002_00107	Cas__cas5_I-E_3	87	defense-finder-models/Cas/Cas/CAS_Class1-Subtype-I-E	ACPA002.0722.00008.P002_CAS_Class1-Subtype-I-E_1	1	1	1	8	1	Cas__cas5_I-E_3	mandatory	259	1.8e-41	135.1	0.945	0.68	5	180	Cas	CAS_Class1-Subtype-I-E	120299	121078	+
ACPA002.0722.00008.P002	ACPA002.0722.00008	ACPA002.0722.00008.P002_00108	Cas__cas6e_I_II_III_IV_V_VI_3	88	defense-finder-models/Cas/Cas/CAS_Class1-Subtype-I-E	ACPA002.0722.00008.P002_CAS_Class1-Subtype-I-E_1	1	1	1	8	1	Cas__cas6e_I_II_III_IV_V_VI_1	mandatory	229	1.6e-52	171.9	1	0.974	5	227	Cas	CAS_Class1-Subtype-I-E	121078	121767	+
ACPA002.0722.00008.P002	ACPA002.0722.00008	ACPA002.0722.00008.P002_00109	Cas__cas1_I-E_1	89	defense-finder-models/Cas/Cas/CAS_Class1-Subtype-I-E	ACPA002.0722.00008.P002_CAS_Class1-Subtype-I-E_1	1	1	1	8	1	Cas__cas1_I-E_1	mandatory	319	8e-107	349.4	0.996	0.85	17	287	Cas	CAS_Class1-Subtype-I-E	121780	122739	+
ACPA002.0722.00008.P002	ACPA002.0722.00008	ACPA002.0722.00008.P002_00110	Cas__cas2_I-E_2	90	defense-finder-models/Cas/Cas/CAS_Class1-Subtype-I-E	ACPA002.0722.00008.P002_CAS_Class1-Subtype-I-E_1	1	1	1	8	1	Cas__cas2_I-E_1	accessory	113	8.3e-37	118.5	0.989	0.796	1	90	Cas	CAS_Class1-Subtype-I-E	122720	123061	+
ACPA002.0722.00008.P002	ACPA002.0722.00008	ACPA002.0722.00008.P002_00126	AbiD__AbiD	102	defense-finder-models/DefenseFinder_1/AbiD/AbiD	ACPA002.0722.00008.P002_AbiD_1	1	1	1	1	1	AbiD__AbiD	mandatory	327	6.1e-74	242.4	0.929	0.966	9	324	AbiD	AbiD	135583	136566	-
ACPA002.0722.00008.P002	ACPA002.0722.00008	ACPA002.0722.00008.P002_00010	Mokosh_TypeII__MkoC	9	defense-finder-models/DefenseFinder_4/Mokosh/Mokosh_TypeII	ACPA002.0722.00008.P002_Mokosh_TypeII_1	1	1	1	1	1	Mokosh_TypeII__MkoC	mandatory	1319	1.2e-275	910.6	0.994	0.976	7	1293	Mokosh	Mokosh_TypeII	9054	13013	+
ACPA002.0722.00008.P003	ACPA002.0722.00008	ACPA002.0722.00008.P003_00002	RM__Type_I_REases	2	defense-finder-models/RM/RM/RM_Type_I	ACPA002.0722.00008.P003_RM_Type_I_1	1	1	1	2.5	1	RM__Type_I_REases	mandatory	199	3.5e-33	107.8	0.175	0.97	1	193	RM	RM_Type_I	1139	1738	-
ACPA002.0722.00008.P003	ACPA002.0722.00008	ACPA002.0722.00008.P003_00005	RM__Type_I_S	4	defense-finder-models/RM/RM/RM_Type_I	ACPA002.0722.00008.P003_RM_Type_I_1	1	1	1	2.5	1	RM__Type_I_S	accessory	236	1.6e-46	152.1	0.23	0.903	19	231	RM	RM_Type_I	3144	3854	-
ACPA002.0722.00008.P003	ACPA002.0722.00008	ACPA002.0722.00008.P003_00008	RM__Type_I_MTases	7	defense-finder-models/RM/RM/RM_Type_I	ACPA002.0722.00008.P003_RM_Type_I_1	1	1	1	2.5	1	RM__Type_I_MTases	mandatory	537	3.5e-168	553.5	0.977	0.929	33	531	RM	RM_Type_I	4643	6256	-
ACPA002.0722.00008.P003	ACPA002.0722.00008	ACPA002.0722.00008.P003_00054	RM__Type_I_REases	43	defense-finder-models/RM/RM/RM_Type_I	ACPA002.0722.00008.P003_RM_Type_I_2	1	1	1	2.5	1	RM__Type_I_REases	mandatory	1098	3e-238	786.6	0.989	0.967	7	1068	RM	RM_Type_I	59062	62358	-
ACPA002.0722.00008.P003	ACPA002.0722.00008	ACPA002.0722.00008.P003_00055	RM__Type_I_S	44	defense-finder-models/RM/RM/RM_Type_I	ACPA002.0722.00008.P003_RM_Type_I_2	1	1	1	2.5	1	RM__Type_I_S	accessory	384	3.9e-76	249.2	0.575	0.995	2	383	RM	RM_Type_I	62390	63544	-
ACPA002.0722.00008.P003	ACPA002.0722.00008	ACPA002.0722.00008.P003_00056	RM__Type_I_MTases	45	defense-finder-models/RM/RM/RM_Type_I	ACPA002.0722.00008.P003_RM_Type_I_2	1	1	1	2.5	1	RM__Type_I_MTases	mandatory	508	2.4e-173	570.5	0.996	0.996	1	506	RM	RM_Type_I	63534	65060	-
ACPA002.0722.00008.P003	ACPA002.0722.00008	ACPA002.0722.00008.P003_00057	RM__Type_I_S	46	defense-finder-models/RM/RM/RM_Type_I	ACPA002.0722.00008.P003_RM_Type_I_2	1	1	1	2.5	1	RM__Type_I_S	accessory	198	1.3e-21	69.4	0.25	0.934	13	197	RM	RM_Type_I	65096	65692	-
ACPA002.0722.00008.P003	ACPA002.0722.00008	ACPA002.0722.00008.P003_00128	RM__Type_I_REases	99	defense-finder-models/RM/RM/RM_Type_I	ACPA002.0722.00008.P003_RM_Type_I_3	1	1	1	2.5	2	RM__Type_I_REases	mandatory	852	1.2e-238	787.5	0.847	0.993	1	846	RM	RM_Type_I	139994	142552	-
ACPA002.0722.00008.P003	ACPA002.0722.00008	ACPA002.0722.00008.P003_00129	RM__Type_I_REases	100	defense-finder-models/RM/RM/RM_Type_I	ACPA002.0722.00008.P003_RM_Type_I_3	1	1	1	2.5	2	RM__Type_I_REases	mandatory	153	3.1e-19	61.2	0.108	0.706	46	153	RM	RM_Type_I	142586	143047	-
ACPA002.0722.00008.P003	ACPA002.0722.00008	ACPA002.0722.00008.P003_00130	RM__Type_I_S	101	defense-finder-models/RM/RM/RM_Type_I	ACPA002.0722.00008.P003_RM_Type_I_3	1	1	1	2.5	2	RM__Type_I_S	accessory	420	4.4e-59	193.7	0.511	0.974	11	419	RM	RM_Type_I	143063	144325	-
ACPA002.0722.00008.P003	ACPA002.0722.00008	ACPA002.0722.00008.P003_00131	RM__Type_I_MTases	102	defense-finder-models/RM/RM/RM_Type_I	ACPA002.0722.00008.P003_RM_Type_I_3	1	1	1	2.5	2	RM__Type_I_MTases	mandatory	797	7.2e-266	876.4	1.291	0.985	1	785	RM	RM_Type_I	144322	146715	-
ACPA002.0722.00008.P004	ACPA002.0722.00008	ACPA002.0722.00008.P004_00046	RM_Type_IIG__Type_IIG	42	defense-finder-models/RM/RM/RM_Type_IIG	ACPA002.0722.00008.P004_RM_Type_IIG_1	1	1	1	1	1	RM_Type_IIG__Type_IIG	mandatory	902	3.9e-219	721.6	0.924	0.925	59	892	RM	RM_Type_IIG	34598	37306	-
ACPA002.0722.00008.P004	ACPA002.0722.00008	ACPA002.0722.00008.P004_00047	SoFic__SoFic	43	defense-finder-models/DefenseFinder_5/SoFIC/SoFic	ACPA002.0722.00008.P004_SoFic_1	1	1	1	1	1	SoFic__SoFic	mandatory	364	9.1e-120	391.9	0.972	0.97	5	357	SoFIC	SoFic	37346	38440	-
ACPE001.0722.00001.C001	ACPE001.0722.00001	ACPE001.0722.00001.C001_01444	RM_Type_IV__Type_IV_REases	1304	defense-finder-models/RM/RM/RM_Type_IV	ACPE001.0722.00001.C001_RM_Type_IV_2	1	1	1	1	1	RM_Type_IV__Type_IV_REases	mandatory	305	1.6e-32	110.8	0.475	0.97	7	302	RM	RM_Type_IV	1566002	1566919	-
ACPE001.0722.00001.C001	ACPE001.0722.00001	ACPE001.0722.00001.C001_02048	RM_Type_IIG__Type_IIG	1839	defense-finder-models/RM/RM/RM_Type_IIG	ACPE001.0722.00001.C001_RM_Type_IIG_1	1	1	1	1	1	RM_Type_IIG__Type_IIG	mandatory	1605	4.5e-297	986.6	1.165	0.893	10	1443	RM	RM_Type_IIG	2244682	2249499	+
ACPE001.0722.00001.C001	ACPE001.0722.00001	ACPE001.0722.00001.C001_00191	PD-Lambda-2__PD-Lambda-2_A	173	defense-finder-models/DefenseFinder_2/PD-Lambda-2/PD-Lambda-2	ACPE001.0722.00001.C001_PD-Lambda-2_1	1	1	1	2.5	1	PD-Lambda-2__PD-Lambda-2_A	mandatory	92	8.7e-32	106.3	0.977	0.924	1	85	PD-Lambda-2	PD-Lambda-2	208607	208885	+
ACPE001.0722.00001.C001	ACPE001.0722.00001	ACPE001.0722.00001.C001_00192	PD-Lambda-2__PD-Lambda-2_B	174	defense-finder-models/DefenseFinder_2/PD-Lambda-2/PD-Lambda-2	ACPE001.0722.00001.C001_PD-Lambda-2_1	1	1	1	2.5	1	PD-Lambda-2__PD-Lambda-2_B	mandatory	404	1.8e-211	699.5	0.995	0.988	2	400	PD-Lambda-2	PD-Lambda-2	208872	210086	+
ACPE001.0722.00001.C001	ACPE001.0722.00001	ACPE001.0722.00001.C001_00193	PD-Lambda-2__PD-Lambda-2_C	175	defense-finder-models/DefenseFinder_2/PD-Lambda-2/PD-Lambda-2	ACPE001.0722.00001.C001_PD-Lambda-2_1	1	1	1	2.5	1	PD-Lambda-2__PD-Lambda-2_C	accessory	384	3.5e-119	395.4	0.989	0.992	1	381	PD-Lambda-2	PD-Lambda-2	210086	211240	+
ACPE001.0722.00001.C001	ACPE001.0722.00001	ACPE001.0722.00001.C001_01447	Wadjet__JetA_I	1307	defense-finder-models/DefenseFinder_2/Wadjet/Wadjet_I	ACPE001.0722.00001.C001_Wadjet_I_3	1	1	0.75	3	1	Wadjet__JetA_I	mandatory	491	1.3e-147	490	0.988	0.998	1	490	Wadjet	Wadjet_I	1571183	1572658	+
ACPE001.0722.00001.C001	ACPE001.0722.00001	ACPE001.0722.00001.C001_01448	Wadjet__JetB_I	1308	defense-finder-models/DefenseFinder_2/Wadjet/Wadjet_I	ACPE001.0722.00001.C001_Wadjet_I_3	1	1	0.75	3	1	Wadjet__JetB_I	mandatory	254	9.1e-59	195.9	0.847	0.846	14	228	Wadjet	Wadjet_I	1572655	1573419	+
ACPE001.0722.00001.C001	ACPE001.0722.00001	ACPE001.0722.00001.C001_01449	Wadjet__JetC_I	1309	defense-finder-models/DefenseFinder_2/Wadjet/Wadjet_I	ACPE001.0722.00001.C001_Wadjet_I_3	1	1	0.75	3	1	Wadjet__JetC_I	mandatory	1135	0	1146.6	0.99	0.973	16	1119	Wadjet	Wadjet_I	1573412	1576819	+
ACPE001.0722.00001.C001	ACPE001.0722.00001	ACPE001.0722.00001.C001_00242	CBASS__Cyclase_II	217	defense-finder-models/DefenseFinder_5/CBASS/CBASS_II	ACPE001.0722.00001.C001_CBASS_II_3	1	1	1	3	1	CBASS__Cyclase_SMODS	mandatory	132	2.1e-13	47.4	0.257	0.644	27	111	CBASS	CBASS_II	256665	257063	+
ACPE001.0722.00001.C001	ACPE001.0722.00001	ACPE001.0722.00001.C001_00243	CBASS__Cyclase_II	218	defense-finder-models/DefenseFinder_5/CBASS/CBASS_II	ACPE001.0722.00001.C001_CBASS_II_3	1	1	1	3	1	CBASS__Cyclase_SMODS	mandatory	279	9.9e-29	97.7	0.633	0.864	3	243	CBASS	CBASS_II	257030	257869	+
ACPE001.0722.00001.C001	ACPE001.0722.00001	ACPE001.0722.00001.C001_00244	CBASS__E2	219	defense-finder-models/DefenseFinder_5/CBASS/CBASS_II	ACPE001.0722.00001.C001_CBASS_II_3	1	1	1	3	1	CBASS__E2	mandatory	144	1.5e-45	152.6	0.795	0.958	2	139	CBASS	CBASS_II	257866	258300	+
ACPE001.0722.00001.C001	ACPE001.0722.00001	ACPE001.0722.00001.C001_00246	CBASS__Sensing_SAVED	221	defense-finder-models/DefenseFinder_5/CBASS/CBASS_II	ACPE001.0722.00001.C001_CBASS_II_3	1	1	1	3	1	CBASS__Effector_2TM_S_2TMBeta	mandatory	377	6.6e-52	173.4	1	0.512	183	375	CBASS	CBASS_II	259688	260821	-
ACPE001.0722.00001.P002	ACPE001.0722.00001	ACPE001.0722.00001.P002_00265	Cas__cas8e_I-E_2	253	defense-finder-models/Cas/Cas/CAS_Class1-Subtype-I-E	ACPE001.0722.00001.P002_CAS_Class1-Subtype-I-E_1	1	1	0.625	5	1	Cas__cas8e_I-E_1	mandatory	499	1.1e-78	260.2	1	0.878	3	440	Cas	CAS_Class1-Subtype-I-E	278410	279909	+
ACPE001.0722.00001.P002	ACPE001.0722.00001	ACPE001.0722.00001.P002_00266	Cas__cse2gr11_I-E_2	254	defense-finder-models/Cas/Cas/CAS_Class1-Subtype-I-E	ACPE001.0722.00001.P002_CAS_Class1-Subtype-I-E_1	1	1	0.625	5	1	Cas__cse2gr11_I-E_2	mandatory	169	1.4e-18	62.3	0.979	0.716	32	152	Cas	CAS_Class1-Subtype-I-E	279906	280415	+
ACPE001.0722.00001.P002	ACPE001.0722.00001	ACPE001.0722.00001.P002_00267	Cas__cas7_I-E_16	255	defense-finder-models/Cas/Cas/CAS_Class1-Subtype-I-E	ACPE001.0722.00001.P002_CAS_Class1-Subtype-I-E_1	1	1	0.625	5	1	Cas__cas7_I-E_16	mandatory	372	3.1e-103	340.8	0.942	0.901	5	339	Cas	CAS_Class1-Subtype-I-E	280421	281539	+
ACPE001.0722.00001.P002	ACPE001.0722.00001	ACPE001.0722.00001.P002_00268	Cas__cas5_I-E_3	256	defense-finder-models/Cas/Cas/CAS_Class1-Subtype-I-E	ACPE001.0722.00001.P002_CAS_Class1-Subtype-I-E_1	1	1	0.625	5	1	Cas__cas5_I-E_3	mandatory	207	3.8e-35	116.2	0.907	0.773	2	161	Cas	CAS_Class1-Subtype-I-E	281532	282155	+
ACPE001.0722.00001.P002	ACPE001.0722.00001	ACPE001.0722.00001.P002_00269	Cas__cas6e_I_II_III_IV_V_VI_3	257	defense-finder-models/Cas/Cas/CAS_Class1-Subtype-I-E	ACPE001.0722.00001.P002_CAS_Class1-Subtype-I-E_1	1	1	0.625	5	1	Cas__cas6e_I_II_III_IV_V_VI_1	mandatory	220	2.4e-44	146.9	0.99	0.986	3	219	Cas	CAS_Class1-Subtype-I-E	282157	282819	+
ACPE001.0722.00001.P002	ACPE001.0722.00001	ACPE001.0722.00001.P002_00447	Cas__cas8f_I-F_8	429	defense-finder-models/Cas/Cas/CAS_Class1-Subtype-I-F	ACPE001.0722.00001.P002_CAS_Class1-Subtype-I-F_2	1	1	0.667	4	1	Cas__cas8f_I-F_8	mandatory	419	1.3e-52	173.9	0.848	0.747	39	351	Cas	CAS_Class1-Subtype-I-F	479746	481005	+
ACPE001.0722.00001.P002	ACPE001.0722.00001	ACPE001.0722.00001.P002_00448	Cas__cas5f_I-F_4	430	defense-finder-models/Cas/Cas/CAS_Class1-Subtype-I-F	ACPE001.0722.00001.P002_CAS_Class1-Subtype-I-F_2	1	1	0.667	4	1	Cas__cas5f_I-F_4	mandatory	326	1.9e-75	248.7	0.973	0.926	8	309	Cas	CAS_Class1-Subtype-I-F	481002	481982	+
ACPE001.0722.00001.P002	ACPE001.0722.00001	ACPE001.0722.00001.P002_00449	Cas__cas7f_I-F_2	431	defense-finder-models/Cas/Cas/CAS_Class1-Subtype-I-F	ACPE001.0722.00001.P002_CAS_Class1-Subtype-I-F_2	1	1	0.667	4	1	Cas__cas7f_I-F_3	mandatory	343	7.5e-109	358.9	0.994	0.962	11	340	Cas	CAS_Class1-Subtype-I-F	482013	483044	+
ACPE001.0722.00001.P002	ACPE001.0722.00001	ACPE001.0722.00001.P002_00450	Cas__cas6f_I_II_III_IV_V_VI_3	432	defense-finder-models/Cas/Cas/CAS_Class1-Subtype-I-F	ACPE001.0722.00001.P002_CAS_Class1-Subtype-I-F_2	1	1	0.667	4	1	Cas__cas6f_I_II_III_IV_V_VI_3	mandatory	172	2.3e-42	140.1	0.935	0.994	2	172	Cas	CAS_Class1-Subtype-I-F	483103	483621	+
ACPE002.0722.00001.C001	ACPE002.0722.00001	ACPE002.0722.00001.C001_03974	PD-T4-5__PD-T4-5	3885	defense-finder-models/DefenseFinder_3/PD-T4-5/PD-T4-5	ACPE002.0722.00001.C001_PD-T4-5_1	1	1	1	1	1	PD-T4-5__PD-T4-5	mandatory	306	1.3e-106	355	0.99	0.984	1	301	PD-T4-5	PD-T4-5	4254960	4255880	+
ACPE002.0722.00001.C001	ACPE002.0722.00001	ACPE002.0722.00001.C001_00309	Dynamins__LeoBC	305	defense-finder-models/DefenseFinder_5/Dynamins/Dynamins	ACPE002.0722.00001.C001_Dynamins_4	1	1	0.5	2	1	Dynamins__LeoBC	mandatory	368	1.9e-07	29	0.14	0.272	114	213	Dynamins	Dynamins	343632	344738	-
ACPE002.0722.00001.C001	ACPE002.0722.00001	ACPE002.0722.00001.C001_00312	Dynamins__LeoA	308	defense-finder-models/DefenseFinder_5/Dynamins/Dynamins	ACPE002.0722.00001.C001_Dynamins_4	1	1	0.5	2	1	Dynamins__LeoA	mandatory	450	1.2e-09	36.2	0.224	0.287	4	132	Dynamins	Dynamins	346292	347644	-
ACPE002.0722.00001.C001	ACPE002.0722.00001	ACPE002.0722.00001.C001_02022	CBASS__Phospholipase	1974	defense-finder-models/DefenseFinder_5/CBASS/CBASS_II	ACPE002.0722.00001.C001_CBASS_II_3	1	1	1	3	1	CBASS__Effector_2TM_S_2TMBeta	mandatory	332	1e-98	329.1	0.942	0.964	6	325	CBASS	CBASS_II	2188793	2189791	+
ACPE002.0722.00001.C001	ACPE002.0722.00001	ACPE002.0722.00001.C001_02023	CBASS__Jab	1975	defense-finder-models/DefenseFinder_5/CBASS/CBASS_II	ACPE002.0722.00001.C001_CBASS_II_3	1	1	1	3	1	CBASS__E2	mandatory	161	1.7e-45	153.6	0.692	0.888	14	156	CBASS	CBASS_II	2190243	2190728	-
ACPE002.0722.00001.C001	ACPE002.0722.00001	ACPE002.0722.00001.C001_02024	CBASS__AG_E1_ThiF	1976	defense-finder-models/DefenseFinder_5/CBASS/CBASS_II	ACPE002.0722.00001.C001_CBASS_II_3	1	1	1	3	1	CBASS__E2	mandatory	538	2.3e-22	78.1	0.869	0.401	298	513	CBASS	CBASS_II	2190707	2192323	-
ACPE002.0722.00001.C001	ACPE002.0722.00001	ACPE002.0722.00001.C001_02025	CBASS__Cyclase_II	1977	defense-finder-models/DefenseFinder_5/CBASS/CBASS_II	ACPE002.0722.00001.C001_CBASS_II_3	1	1	1	3	1	CBASS__Cyclase_SMODS	mandatory	387	1.4e-75	253	0.962	0.948	3	369	CBASS	CBASS_II	2192320	2193483	-
ACPE002.0722.00001.C001	ACPE002.0722.00001	ACPE002.0722.00001.C001_03018	AbiEii__AbiEi_4	2955	defense-finder-models/DefenseFinder_1/AbiE/AbiE	ACPE002.0722.00001.C001_AbiE_1	1	1	1	2	1	AbiEii__AbiEi_1	mandatory	199	3.5e-10	38.4	0.939	0.226	7	51	AbiE	AbiE	3214084	3214683	+
ACPE002.0722.00001.C001	ACPE002.0722.00001	ACPE002.0722.00001.C001_03019	AbiEii__AbiEii	2956	defense-finder-models/DefenseFinder_1/AbiE/AbiE	ACPE002.0722.00001.C001_AbiE_1	1	1	1	2	1	AbiEii__AbiEii	mandatory	283	2.5e-36	124.4	0.933	0.784	37	258	AbiE	AbiE	3214680	3215531	+
ACPI001.0722.00001.C001	ACPI001.0722.00001	ACPI001.0722.00001.C001_03641	RM_Type_IV__Type_IV_REases	3434	defense-finder-models/RM/RM/RM_Type_IV	ACPI001.0722.00001.C001_RM_Type_IV_2	1	1	1	1	1	RM_Type_IV__Type_IV_REases	mandatory	308	1.2e-57	193.5	0.385	0.542	137	303	RM	RM_Type_IV	3667220	3668146	-
ACPI001.0722.00001.C001	ACPI001.0722.00001	ACPI001.0722.00001.C001_03696	RM__Type_I_REases	3481	defense-finder-models/RM/RM/RM_Type_I	ACPI001.0722.00001.C001_RM_Type_I_1	1	1	1	2.5	1	RM__Type_I_REases	mandatory	1017	0	1090.1	0.984	0.992	3	1011	RM	RM_Type_I	3729666	3732719	-
ACPI001.0722.00001.C001	ACPI001.0722.00001	ACPI001.0722.00001.C001_03697	RM__Type_I_S	3482	defense-finder-models/RM/RM/RM_Type_I	ACPI001.0722.00001.C001_RM_Type_I_1	1	1	1	2.5	1	RM__Type_I_S	accessory	442	5.7e-72	241	0.581	0.975	6	436	RM	RM_Type_I	3732756	3734084	-
ACPI001.0722.00001.C001	ACPI001.0722.00001	ACPI001.0722.00001.C001_03698	RM__Type_I_MTases	3483	defense-finder-models/RM/RM/RM_Type_I	ACPI001.0722.00001.C001_RM_Type_I_1	1	1	1	2.5	1	RM__Type_I_MTases	mandatory	745	1.2e-253	841	1.283	0.987	8	742	RM	RM_Type_I	3734081	3736318	-
ACPI001.0722.00001.C001	ACPI001.0722.00001	ACPI001.0722.00001.C001_00498	PsyrTA__PsyrA	463	defense-finder-models/DefenseFinder_2/PsyrTA/PsyrTA	ACPI001.0722.00001.C001_PsyrTA_1	1	1	1	2	1	PsyrTA__PsyrA	mandatory	204	2.3e-05	21.2	0.131	0.26	21	73	PsyrTA	PsyrTA	531586	532200	+
ACPI001.0722.00001.C001	ACPI001.0722.00001	ACPI001.0722.00001.C001_00502	PsyrTA__PsyrT	467	defense-finder-models/DefenseFinder_2/PsyrTA/PsyrTA	ACPI001.0722.00001.C001_PsyrTA_1	1	1	1	2	1	PsyrTA__PsyrT	mandatory	681	3.5e-05	19.8	0.109	0.112	512	587	PsyrTA	PsyrTA	534909	536954	-
ACPI001.0722.00001.C001	ACPI001.0722.00001	ACPI001.0722.00001.C001_01765	Cas__cas1_I-F_1	1673	defense-finder-models/Cas/Cas/CAS_Class1-Subtype-I-F	ACPI001.0722.00001.C001_CAS_Class1-Subtype-I-F_1	1	1	1	6	1	Cas__cas1_I-F_1	mandatory	321	6.7e-140	463.4	0.997	0.935	12	311	Cas	CAS_Class1-Subtype-I-F	1808618	1809583	+
ACPI001.0722.00001.C001	ACPI001.0722.00001	ACPI001.0722.00001.C001_01766	Cas__cas3f_I-F_1	1674	defense-finder-models/Cas/Cas/CAS_Class1-Subtype-I-F	ACPI001.0722.00001.C001_CAS_Class1-Subtype-I-F_1	1	1	1	6	1	Cas__cas3f_I-F_1	mandatory	1123	4.4e-282	936.3	0.999	0.996	1	1119	Cas	CAS_Class1-Subtype-I-F	1809583	1812954	+
ACPI001.0722.00001.C001	ACPI001.0722.00001	ACPI001.0722.00001.C001_01767	Cas__cas8f_I-F_8	1675	defense-finder-models/Cas/Cas/CAS_Class1-Subtype-I-F	ACPI001.0722.00001.C001_CAS_Class1-Subtype-I-F_1	1	1	1	6	1	Cas__cas8f_I-F_8	mandatory	416	4.7e-108	359.3	0.987	0.861	40	397	Cas	CAS_Class1-Subtype-I-F	1812964	1814214	+
ACPI001.0722.00001.C001	ACPI001.0722.00001	ACPI001.0722.00001.C001_01768	Cas__cas5f_I-F_4	1676	defense-finder-models/Cas/Cas/CAS_Class1-Subtype-I-F	ACPI001.0722.00001.C001_CAS_Class1-Subtype-I-F_1	1	1	1	6	1	Cas__cas5f_I-F_4	mandatory	296	1.1e-107	357.4	1	0.959	5	288	Cas	CAS_Class1-Subtype-I-F	1814214	1815104	+
ACPI001.0722.00001.C001	ACPI001.0722.00001	ACPI001.0722.00001.C001_01769	Cas__cas7f_I-F_2	1677	defense-finder-models/Cas/Cas/CAS_Class1-Subtype-I-F	ACPI001.0722.00001.C001_CAS_Class1-Subtype-I-F_1	1	1	1	6	1	Cas__cas7f_I-F_3	mandatory	338	9.8e-133	440.3	1	0.964	8	333	Cas	CAS_Class1-Subtype-I-F	1815129	1816145	+
ACPI001.0722.00001.C001	ACPI001.0722.00001	ACPI001.0722.00001.C001_01770	Cas__cas6f_I_II_III_IV_V_VI_3	1678	defense-finder-models/Cas/Cas/CAS_Class1-Subtype-I-F	ACPI001.0722.00001.C001_CAS_Class1-Subtype-I-F_1	1	1	1	6	1	Cas__cas6f_I_II_III_IV_V_VI_3	mandatory	204	1.9e-61	205.2	1	0.985	4	204	Cas	CAS_Class1-Subtype-I-F	1816147	1816761	+
ACPI001.0722.00001.C001	ACPI001.0722.00001	ACPI001.0722.00001.C001_01752	Dynamins__LeoA	1662	defense-finder-models/DefenseFinder_5/Dynamins/Dynamins	ACPI001.0722.00001.C001_Dynamins_1	1	1	0.5	2	1	Dynamins__LeoA	mandatory	294	6.5e-08	29.6	0.154	0.299	91	178	Dynamins	Dynamins	1789799	1790683	+
ACPI001.0722.00001.C001	ACPI001.0722.00001	ACPI001.0722.00001.C001_01755	Dynamins__LeoBC	1665	defense-finder-models/DefenseFinder_5/Dynamins/Dynamins	ACPI001.0722.00001.C001_Dynamins_1	1	1	0.5	2	1	Dynamins__LeoBC	mandatory	1081	3.8e-07	27.1	0.346	0.188	201	403	Dynamins	Dynamins	1793898	1797143	+
ACPI001.0722.00001.C001	ACPI001.0722.00001	ACPI001.0722.00001.C001_03649	SspBCDE__SspF	3439	defense-finder-models/DefenseFinder_4/SspBCDE/SspBCDE	ACPI001.0722.00001.C001_SspBCDE_1	1	1	0.571	3.5	1	SspBCDE__SspF	accessory	566	1.6e-11	40.8	0.366	0.392	29	250	SspBCDE	SspBCDE	3674271	3675971	+
ACPI001.0722.00001.C001	ACPI001.0722.00001	ACPI001.0722.00001.C001_03655	SspBCDE__SspD	3444	defense-finder-models/DefenseFinder_4/SspBCDE/SspBCDE	ACPI001.0722.00001.C001_SspBCDE_1	1	1	0.571	3.5	1	SspBCDE__SspD	mandatory	289	4.9e-146	483.2	0.993	0.99	4	289	SspBCDE	SspBCDE	3689684	3690553	-
ACPI001.0722.00001.C001	ACPI001.0722.00001	ACPI001.0722.00001.C001_03656	SspBCDE__SspC	3445	defense-finder-models/DefenseFinder_4/SspBCDE/SspBCDE	ACPI001.0722.00001.C001_SspBCDE_1	1	1	0.571	3.5	1	SspBCDE__SspC	mandatory	1152	1.9e-299	994	0.995	0.99	4	1143	SspBCDE	SspBCDE	3690543	3694001	-
ACPI001.0722.00001.C001	ACPI001.0722.00001	ACPI001.0722.00001.C001_03657	SspBCDE__SspB	3446	defense-finder-models/DefenseFinder_4/SspBCDE/SspBCDE	ACPI001.0722.00001.C001_SspBCDE_1	1	1	0.571	3.5	1	SspBCDE__SspB	mandatory	294	3.9e-51	171.8	0.978	0.99	2	292	SspBCDE	SspBCDE	3694003	3694887	-
ACPI001.0722.00001.P003	ACPI001.0722.00001	ACPI001.0722.00001.P003_00034	BREX__brxA_DUF1819	30	defense-finder-models/DefenseFinder_5/BREX/BREX_I	ACPI001.0722.00001.P003_BREX_I_2	1	1	1	4	1	BREX__brxA_DUF1819	accessory	203	7.6e-47	152.2	0.989	0.897	6	187	BREX	BREX_I	39408	40019	+
ACPI001.0722.00001.P003	ACPI001.0722.00001	ACPI001.0722.00001.P003_00035	BREX__brxB_DUF1788	31	defense-finder-models/DefenseFinder_5/BREX/BREX_I	ACPI001.0722.00001.P003_BREX_I_2	1	1	1	4	1	BREX__brxB_DUF1788	accessory	191	3.4e-41	132.9	0.992	0.639	68	189	BREX	BREX_I	40036	40611	+
ACPI001.0722.00001.P003	ACPI001.0722.00001	ACPI001.0722.00001.P003_00036	BREX__brxC	32	defense-finder-models/DefenseFinder_5/BREX/BREX_I	ACPI001.0722.00001.P003_BREX_I_2	1	1	1	4	1	BREX__brxC	accessory	1226	0	1395.5	0.965	0.999	1	1225	BREX	BREX_I	40652	44332	+
ACPI001.0722.00001.P003	ACPI001.0722.00001	ACPI001.0722.00001.P003_00037	BREX__pglX1	33	defense-finder-models/DefenseFinder_5/BREX/BREX_I	ACPI001.0722.00001.P003_BREX_I_2	1	1	1	4	1	BREX__pglX1	accessory	1174	0	1637.3	0.907	0.999	1	1173	BREX	BREX_I	44379	47903	+
ACPI001.0722.00001.P003	ACPI001.0722.00001	ACPI001.0722.00001.P003_00038	BREX__pglZA	34	defense-finder-models/DefenseFinder_5/BREX/BREX_I	ACPI001.0722.00001.P003_BREX_I_2	1	1	1	4	1	BREX__pglZB	mandatory	874	0	1015.5	1	1	1	874	BREX	BREX_I	47947	50571	+
ACPI001.0722.00001.P003	ACPI001.0722.00001	ACPI001.0722.00001.P003_00039	BREX__brxL	35	defense-finder-models/DefenseFinder_5/BREX/BREX_I	ACPI001.0722.00001.P003_BREX_I_2	1	1	1	4	1	BREX__brxL	mandatory	679	7.2e-227	747.8	0.648	0.769	5	526	BREX	BREX_I	50601	52640	+
ACPI001.0722.00001.P003	ACPI001.0722.00001	ACPI001.0722.00001.P003_00042	Menshen__NsnC_2705968471	36	defense-finder-models/DefenseFinder_4/Menshen/Menshen	ACPI001.0722.00001.P003_Menshen_1	1	1	1	3	1	Menshen__NsnC_2507451963	mandatory	318	8.4e-50	162.9	0.984	0.994	3	318	Menshen	Menshen	54636	55592	-
ACPI001.0722.00001.P003	ACPI001.0722.00001	ACPI001.0722.00001.P003_00043	Menshen__NsnB	37	defense-finder-models/DefenseFinder_4/Menshen/Menshen	ACPI001.0722.00001.P003_Menshen_1	1	1	1	3	1	Menshen__NsnB	mandatory	371	1.7e-122	401.9	0.997	0.997	1	370	Menshen	Menshen	55599	56714	-
ACPI001.0722.00001.P003	ACPI001.0722.00001	ACPI001.0722.00001.P003_00044	Menshen__NsnA	38	defense-finder-models/DefenseFinder_4/Menshen/Menshen	ACPI001.0722.00001.P003_Menshen_1	1	1	1	3	1	Menshen__NsnA	mandatory	378	2.2e-121	398.2	0.943	0.968	10	375	Menshen	Menshen	56720	57856	-
ACPI001.0722.00001.P003	ACPI001.0722.00001	ACPI001.0722.00001.P003_00087	RosmerTA__RmrA_2641389401	67	defense-finder-models/DefenseFinder_4/RosmerTA/RosmerTA	ACPI001.0722.00001.P003_RosmerTA_2	1	1	1	2	1	RosmerTA__RmrA_2585209417	mandatory	368	1.2e-118	388.7	0.992	0.992	1	365	RosmerTA	RosmerTA	98856	99962	-
ACPI001.0722.00001.P003	ACPI001.0722.00001	ACPI001.0722.00001.P003_00088	RosmerTA__RmrT_2641389401	68	defense-finder-models/DefenseFinder_4/RosmerTA/RosmerTA	ACPI001.0722.00001.P003_RosmerTA_2	1	1	1	2	1	RosmerTA__RmrT_2585209417	mandatory	236	4.9e-41	133.3	0.91	0.907	17	230	RosmerTA	RosmerTA	99975	100685	-
ACPI002.0722.00001.C001	ACPI002.0722.00001	ACPI002.0722.00001.C001_00183	RM__Type_I_MTases	176	defense-finder-models/RM/RM/RM_Type_I	ACPI002.0722.00001.C001_RM_Type_I_2	1	1	1	2.5	1	RM__Type_I_MTases	mandatory	523	3.8e-174	578	0.996	0.985	1	515	RM	RM_Type_I	186234	187805	+
ACPI002.0722.00001.C001	ACPI002.0722.00001	ACPI002.0722.00001.C001_00184	RM__Type_I_S	177	defense-finder-models/RM/RM/RM_Type_I	ACPI002.0722.00001.C001_RM_Type_I_2	1	1	1	2.5	1	RM__Type_I_S	accessory	419	8.5e-69	229.9	0.534	0.9	42	418	RM	RM_Type_I	187805	189064	+
[truncated: 106,400,576 more chars]
