## Supplementary Table 3 for "Genomic characterization of the antiviral arsenal of Actinobacteria" (part 1 of 3)

### Sheet: Sheet1
replicon	Region	ID	BGC_type	start	end
ACAC002.0722.00001.C001	ACAC002.0722.00001.C001.region001	ACAC002.0722.00001	RiPP-like	3560991	3571786
ACAC002.0722.00002.C001	ACAC002.0722.00002.C001.region001	ACAC002.0722.00002	terpene	2146592	2166942
ACAC002.0722.00002.C001	ACAC002.0722.00002.C001.region002	ACAC002.0722.00002	terpene	3240647	3261520
ACAC002.0722.00002.C001	ACAC002.0722.00002.C001.region003	ACAC002.0722.00002	RiPP-like	3302450	3313245
ACAC002.0722.00003.C001	ACAC002.0722.00003.C001.region003	ACAC002.0722.00003	terpene	3539283	3560156
ACAC002.0722.00003.C001	ACAC002.0722.00003.C001.region004	ACAC002.0722.00003	RiPP-like	3601086	3611881
ACAC002.0722.00003.C001	ACAC002.0722.00003.C001.region001	ACAC002.0722.00003	RiPP-like	201	5924
ACAC002.0722.00003.C001	ACAC002.0722.00003.C001.region002	ACAC002.0722.00003	terpene	2445228	2465578
ACAC002.0722.00004.C001	ACAC002.0722.00004.C001.region001	ACAC002.0722.00004	RiPP-like	3356216	3367011
ACAC002.0722.00005.C001	ACAC002.0722.00005.C001.region003	ACAC002.0722.00005	terpene	2921459	2942332
ACAC002.0722.00005.C001	ACAC002.0722.00005.C001.region001	ACAC002.0722.00005	terpene	410722	431072
ACAC002.0722.00005.C001	ACAC002.0722.00005.C001.region002	ACAC002.0722.00005	RiPP-like	2869734	2880529
ACAC002.0722.00006.C001	ACAC002.0722.00006.C001.region003	ACAC002.0722.00006	terpene	3431361	3452315
ACAC002.0722.00006.C001	ACAC002.0722.00006.C001.region002	ACAC002.0722.00006	terpene	2224458	2242323
ACAC002.0722.00006.C001	ACAC002.0722.00006.C001.region001	ACAC002.0722.00006	RiPP-like	2170993	2181788
ACCE001.0722.00001.C001	ACCE001.0722.00001.C001.region004	ACCE001.0722.00001	furan	2343551	2364577
ACCE001.0722.00001.C001	ACCE001.0722.00001.C001.region001	ACCE001.0722.00001	other	127836	172438
ACCE001.0722.00001.C001	ACCE001.0722.00001.C001.region003	ACCE001.0722.00001	RRE-containing	2155279	2175582
ACCE001.0722.00001.C001	ACCE001.0722.00001.C001.region002	ACCE001.0722.00001	terpene	1892979	1919245
ACER001.0722.00001.C001	ACER001.0722.00001.C001.region001	ACER001.0722.00001	ectoine	478611	487841
ACER001.0722.00001.C001	ACER001.0722.00001.C001.region021	ACER001.0722.00001	RRE-containing	4674816	4694365
ACER001.0722.00001.C001	ACER001.0722.00001.C001.region022	ACER001.0722.00001	thiopeptide	4711115	4745422
ACER001.0722.00001.C001	ACER001.0722.00001.C001.region014	ACER001.0722.00001	lanthipeptide-class-i	3124129	3144851
ACER001.0722.00001.C001	ACER001.0722.00001.C001.region004	ACER001.0722.00001	butyrolactone	1629191	1639183
ACER001.0722.00001.C001	ACER001.0722.00001.C001.region016	ACER001.0722.00001	terpene	3287683	3307160
ACER001.0722.00001.C001	ACER001.0722.00001.C001.region010	ACER001.0722.00001	nucleoside	2765268	2785646
ACER001.0722.00001.C001	ACER001.0722.00001.C001.region005	ACER001.0722.00001	T1PKS	1974210	2018649
ACER001.0722.00001.C001	ACER001.0722.00001.C001.region015	ACER001.0722.00001	ectoine	3151099	3161510
ACER001.0722.00001.C001	ACER001.0722.00001.C001.region013	ACER001.0722.00001	T1PKS	2981146	3049095
ACER001.0722.00001.C001	ACER001.0722.00001.C001.region013	ACER001.0722.00001	NRPS-like	3045980	3085953
ACER001.0722.00001.C001	ACER001.0722.00001.C001.region013	ACER001.0722.00001	betalactone	3052355	3080058
ACER001.0722.00001.C001	ACER001.0722.00001.C001.region023	ACER001.0722.00001	furan	4869073	4890081
ACER001.0722.00001.C001	ACER001.0722.00001.C001.region023	ACER001.0722.00001	T1PKS	4870987	4914626
ACER001.0722.00001.C001	ACER001.0722.00001.C001.region023	ACER001.0722.00001	NRPS-like	4875625	4916223
ACER001.0722.00001.C001	ACER001.0722.00001.C001.region023	ACER001.0722.00001	NRPS	4877364	4920526
ACER001.0722.00001.C001	ACER001.0722.00001.C001.region008	ACER001.0722.00001	NRPS	2527576	2569517
ACER001.0722.00001.C001	ACER001.0722.00001.C001.region003	ACER001.0722.00001	RiPP-like	792217	804053
ACER001.0722.00001.C001	ACER001.0722.00001.C001.region007	ACER001.0722.00001	butyrolactone	2417788	2428614
ACER001.0722.00001.C001	ACER001.0722.00001.C001.region007	ACER001.0722.00001	hglE-KS	2424236	2470041
ACER001.0722.00001.C001	ACER001.0722.00001.C001.region006	ACER001.0722.00001	terpene	2122031	2166277
ACER001.0722.00001.C001	ACER001.0722.00001.C001.region025	ACER001.0722.00001	linaridin	5201807	5223298
ACER001.0722.00001.C001	ACER001.0722.00001.C001.region017	ACER001.0722.00001	NRPS-like	3484720	3526188
ACER001.0722.00001.C001	ACER001.0722.00001.C001.region011	ACER001.0722.00001	NRPS-like	2820390	2860678
ACER001.0722.00001.C001	ACER001.0722.00001.C001.region002	ACER001.0722.00001	siderophore	713386	726063
ACER001.0722.00001.C001	ACER001.0722.00001.C001.region002	ACER001.0722.00001	NRPS-like	719609	761545
ACER001.0722.00001.C001	ACER001.0722.00001.C001.region019	ACER001.0722.00001	lanthipeptide-class-i	4038098	4063319
ACER001.0722.00001.C001	ACER001.0722.00001.C001.region019	ACER001.0722.00001	terpene	4062307	4083927
ACER001.0722.00001.C001	ACER001.0722.00001.C001.region018	ACER001.0722.00001	T1PKS	3897688	3942030
ACER001.0722.00001.C001	ACER001.0722.00001.C001.region009	ACER001.0722.00001	butyrolactone	2590643	2601603
ACER001.0722.00001.C001	ACER001.0722.00001.C001.region020	ACER001.0722.00001	NRPS	4148668	4211481
ACER001.0722.00001.C001	ACER001.0722.00001.C001.region020	ACER001.0722.00001	ladderane	4182917	4224159
ACER001.0722.00001.C001	ACER001.0722.00001.C001.region020	ACER001.0722.00001	arylpolyene	4188819	4229974
ACER001.0722.00001.C001	ACER001.0722.00001.C001.region012	ACER001.0722.00001	terpene	2926159	2948565
ACER001.0722.00001.C001	ACER001.0722.00001.C001.region012	ACER001.0722.00001	CDPS	2930580	2951394
ACER001.0722.00001.C001	ACER001.0722.00001.C001.region024	ACER001.0722.00001	siderophore	5004085	5015885
ACFE004.0722.00001.C001	ACFE004.0722.00001.C001.region001	ACFE004.0722.00001	terpene	460046	480931
ACFE004.0722.00001.C001	ACFE004.0722.00001.C001.region002	ACFE004.0722.00001	betalactone	1184110	1212960
ACFJ001.0722.00001.C001	ACFJ001.0722.00001.C001.region007	ACFJ001.0722.00001	lanthipeptide-class-ii	2094842	2118184
ACFJ001.0722.00001.C001	ACFJ001.0722.00001.C001.region011	ACFJ001.0722.00001	terpene	2820585	2841273
ACFJ001.0722.00001.C001	ACFJ001.0722.00001.C001.region002	ACFJ001.0722.00001	NRPS-like	1105005	1145464
ACFJ001.0722.00001.C001	ACFJ001.0722.00001.C001.region002	ACFJ001.0722.00001	T1PKS	1107329	1152938
ACFJ001.0722.00001.C001	ACFJ001.0722.00001.C001.region002	ACFJ001.0722.00001	NRPS	1114926	1155981
ACFJ001.0722.00001.C001	ACFJ001.0722.00001.C001.region027	ACFJ001.0722.00001	butyrolactone	5394661	5405483
ACFJ001.0722.00001.C001	ACFJ001.0722.00001.C001.region005	ACFJ001.0722.00001	ectoine	1528412	1538838
ACFJ001.0722.00001.C001	ACFJ001.0722.00001.C001.region020	ACFJ001.0722.00001	RRE-containing	4152733	4173555
ACFJ001.0722.00001.C001	ACFJ001.0722.00001.C001.region023	ACFJ001.0722.00001	T1PKS	4360677	4405829
ACFJ001.0722.00001.C001	ACFJ001.0722.00001.C001.region023	ACFJ001.0722.00001	terpene	4398615	4419641
ACFJ001.0722.00001.C001	ACFJ001.0722.00001.C001.region006	ACFJ001.0722.00001	lassopeptide	1694434	1716925
ACFJ001.0722.00001.C001	ACFJ001.0722.00001.C001.region010	ACFJ001.0722.00001	siderophore	2703009	2717918
ACFJ001.0722.00001.C001	ACFJ001.0722.00001.C001.region015	ACFJ001.0722.00001	nucleoside	3565939	3586851
ACFJ001.0722.00001.C001	ACFJ001.0722.00001.C001.region026	ACFJ001.0722.00001	T1PKS	5164245	5209153
ACFJ001.0722.00001.C001	ACFJ001.0722.00001.C001.region026	ACFJ001.0722.00001	hglE-KS	5169149	5216661
ACFJ001.0722.00001.C001	ACFJ001.0722.00001.C001.region001	ACFJ001.0722.00001	ectoine	408212	415027
ACFJ001.0722.00001.C001	ACFJ001.0722.00001.C001.region022	ACFJ001.0722.00001	T3PKS	4262516	4304004
ACFJ001.0722.00001.C001	ACFJ001.0722.00001.C001.region004	ACFJ001.0722.00001	NRPS	1416633	1459615
ACFJ001.0722.00001.C001	ACFJ001.0722.00001.C001.region004	ACFJ001.0722.00001	T1PKS	1419896	1460555
ACFJ001.0722.00001.C001	ACFJ001.0722.00001.C001.region009	ACFJ001.0722.00001	T2PKS	2424617	2497241
ACFJ001.0722.00001.C001	ACFJ001.0722.00001.C001.region012	ACFJ001.0722.00001	terpene	2864952	2885264
ACFJ001.0722.00001.C001	ACFJ001.0722.00001.C001.region012	ACFJ001.0722.00001	lanthipeptide-class-iii	2873322	2893099
ACFJ001.0722.00001.C001	ACFJ001.0722.00001.C001.region021	ACFJ001.0722.00001	NRPS	4203606	4253110
ACFJ001.0722.00001.C001	ACFJ001.0722.00001.C001.region021	ACFJ001.0722.00001	T1PKS	4203783	4251447
ACFJ001.0722.00001.C001	ACFJ001.0722.00001.C001.region028	ACFJ001.0722.00001	indole	5454544	5475681
ACFJ001.0722.00001.C001	ACFJ001.0722.00001.C001.region025	ACFJ001.0722.00001	amglyccycl	4978821	5000132
ACFJ001.0722.00001.C001	ACFJ001.0722.00001.C001.region008	ACFJ001.0722.00001	terpene	2248216	2266962
ACFJ001.0722.00001.C001	ACFJ001.0722.00001.C001.region019	ACFJ001.0722.00001	RiPP-like	4130196	4141057
ACFJ001.0722.00001.C001	ACFJ001.0722.00001.C001.region003	ACFJ001.0722.00001	ladderane	1247976	1290304
ACFJ001.0722.00001.C001	ACFJ001.0722.00001.C001.region014	ACFJ001.0722.00001	NRPS	3347234	3403045
ACFJ001.0722.00001.C001	ACFJ001.0722.00001.C001.region024	ACFJ001.0722.00001	RiPP-like	4645379	4657272
ACFJ001.0722.00001.C001	ACFJ001.0722.00001.C001.region018	ACFJ001.0722.00001	T1PKS	4074736	4118212
ACFJ001.0722.00001.C001	ACFJ001.0722.00001.C001.region016	ACFJ001.0722.00001	T1PKS	3706288	3828790
ACFJ001.0722.00001.C001	ACFJ001.0722.00001.C001.region013	ACFJ001.0722.00001	lanthipeptide-class-iii	2975094	2997662
ACFJ001.0722.00001.C001	ACFJ001.0722.00001.C001.region017	ACFJ001.0722.00001	NRPS	3892170	3933514
ACFJ001.0722.00001.C001	ACFJ001.0722.00001.C001.region017	ACFJ001.0722.00001	other	3894945	3938779
ACFJ001.0722.00001.C001	ACFJ001.0722.00001.C001.region017	ACFJ001.0722.00001	NRPS	3935970	3976275
ACFJ001.0722.00001.C001	ACFJ001.0722.00001.C001.region017	ACFJ001.0722.00001	CDPS	3973494	3994217
ACFJ001.0722.00001.C001	ACFJ001.0722.00001.C001.region017	ACFJ001.0722.00001	T1PKS	3985586	4066106
ACFR001.0722.00001.C001	ACFR001.0722.00001.C001.region004	ACFR001.0722.00001	NAPAA	3327445	3361357
ACFR001.0722.00001.C001	ACFR001.0722.00001.C001.region001	ACFR001.0722.00001	terpene	176673	197579
ACFR001.0722.00001.C001	ACFR001.0722.00001.C001.region007	ACFR001.0722.00001	NRPS	5089153	5153298
ACFR001.0722.00001.C001	ACFR001.0722.00001.C001.region007	ACFR001.0722.00001	betalactone	5119564	5154637
ACFR001.0722.00001.C001	ACFR001.0722.00001.C001.region010	ACFR001.0722.00001	T1PKS	8646622	8698714
ACFR001.0722.00001.C001	ACFR001.0722.00001.C001.region005	ACFR001.0722.00001	NRPS-like	3996482	4038065
ACFR001.0722.00001.C001	ACFR001.0722.00001.C001.region005	ACFR001.0722.00001	NRPS	4009421	4084429
ACFR001.0722.00001.C001	ACFR001.0722.00001.C001.region008	ACFR001.0722.00001	NRPS	6334317	6377458
ACFR001.0722.00001.C001	ACFR001.0722.00001.C001.region009	ACFR001.0722.00001	NRPS	7060275	7103611
ACFR001.0722.00001.C001	ACFR001.0722.00001.C001.region006	ACFR001.0722.00001	siderophore	4618917	4632351
ACFR001.0722.00001.C001	ACFR001.0722.00001.C001.region003	ACFR001.0722.00001	NRPS	2652175	2719413
ACFR001.0722.00001.C001	ACFR001.0722.00001.C001.region002	ACFR001.0722.00001	RiPP-like	2347541	2358360
ACFR001.0722.00001.C001	ACFR001.0722.00001.C001.region011	ACFR001.0722.00001	T3PKS	8976005	9017067
ACGR001.0722.00001.C001	ACGR001.0722.00001.C001.region003	ACGR001.0722.00001	lanthipeptide-class-iii	1196509	1219068
ACGR001.0722.00001.C001	ACGR001.0722.00001.C001.region011	ACGR001.0722.00001	NRPS-like	3040487	3074834
ACGR001.0722.00001.C001	ACGR001.0722.00001.C001.region011	ACGR001.0722.00001	NRPS	3049527	3127147
ACGR001.0722.00001.C001	ACGR001.0722.00001.C001.region011	ACGR001.0722.00001	T2PKS	3092121	3164640
ACGR001.0722.00001.C001	ACGR001.0722.00001.C001.region011	ACGR001.0722.00001	T1PKS	3093866	3132957
ACGR001.0722.00001.C001	ACGR001.0722.00001.C001.region011	ACGR001.0722.00001	NRPS-like	3094948	3134560
ACGR001.0722.00001.C001	ACGR001.0722.00001.C001.region012	ACGR001.0722.00001	RiPP-like	3621264	3631742
ACGR001.0722.00001.C001	ACGR001.0722.00001.C001.region001	ACGR001.0722.00001	NAPAA	0	18704
ACGR001.0722.00001.C001	ACGR001.0722.00001.C001.region025	ACGR001.0722.00001	redox-cofactor	7991594	8013712
ACGR001.0722.00001.C001	ACGR001.0722.00001.C001.region016	ACGR001.0722.00001	PKS-like	4160406	4201459
ACGR001.0722.00001.C001	ACGR001.0722.00001.C001.region020	ACGR001.0722.00001	lanthipeptide-class-i	5584706	5609082
ACGR001.0722.00001.C001	ACGR001.0722.00001.C001.region020	ACGR001.0722.00001	NRPS	5607845	5652002
ACGR001.0722.00001.C001	ACGR001.0722.00001.C001.region020	ACGR001.0722.00001	lanthipeptide-class-iv	5646831	5669621
ACGR001.0722.00001.C001	ACGR001.0722.00001.C001.region013	ACGR001.0722.00001	lanthipeptide-class-iv	3658958	3681154
ACGR001.0722.00001.C001	ACGR001.0722.00001.C001.region013	ACGR001.0722.00001	terpene	3678412	3698451
ACGR001.0722.00001.C001	ACGR001.0722.00001.C001.region008	ACGR001.0722.00001	NRPS	2555168	2667309
ACGR001.0722.00001.C001	ACGR001.0722.00001.C001.region008	ACGR001.0722.00001	T3PKS	2647786	2683241
ACGR001.0722.00001.C001	ACGR001.0722.00001.C001.region008	ACGR001.0722.00001	T2PKS	2681023	2750162
ACGR001.0722.00001.C001	ACGR001.0722.00001.C001.region008	ACGR001.0722.00001	betalactone	2693133	2718495
ACGR001.0722.00001.C001	ACGR001.0722.00001.C001.region028	ACGR001.0722.00001	terpene	8911282	8932452
ACGR001.0722.00001.C001	ACGR001.0722.00001.C001.region004	ACGR001.0722.00001	terpene	1418412	1443113
ACGR001.0722.00001.C001	ACGR001.0722.00001.C001.region022	ACGR001.0722.00001	siderophore	6737190	6750348
ACGR001.0722.00001.C001	ACGR001.0722.00001.C001.region007	ACGR001.0722.00001	ladderane	2472027	2508917
ACGR001.0722.00001.C001	ACGR001.0722.00001.C001.region007	ACGR001.0722.00001	arylpolyene	2472811	2514023
ACGR001.0722.00001.C001	ACGR001.0722.00001.C001.region027	ACGR001.0722.00001	NRPS	8709621	8751756
ACGR001.0722.00001.C001	ACGR001.0722.00001.C001.region027	ACGR001.0722.00001	T1PKS	8724535	8843953
ACGR001.0722.00001.C001	ACGR001.0722.00001.C001.region027	ACGR001.0722.00001	NRPS	8823526	8875598
ACGR001.0722.00001.C001	ACGR001.0722.00001.C001.region005	ACGR001.0722.00001	T1PKS	1589387	1631922
ACGR001.0722.00001.C001	ACGR001.0722.00001.C001.region005	ACGR001.0722.00001	hglE-KS	1592472	1638953
ACGR001.0722.00001.C001	ACGR001.0722.00001.C001.region018	ACGR001.0722.00001	other	5044820	5085471
ACGR001.0722.00001.C001	ACGR001.0722.00001.C001.region018	ACGR001.0722.00001	RiPP-like	5046807	5058814
ACGR001.0722.00001.C001	ACGR001.0722.00001.C001.region018	ACGR001.0722.00001	NRPS	5063607	5120546
ACGR001.0722.00001.C001	ACGR001.0722.00001.C001.region018	ACGR001.0722.00001	hglE-KS	5112099	5158183
ACGR001.0722.00001.C001	ACGR001.0722.00001.C001.region017	ACGR001.0722.00001	T1PKS	4880507	4925296
ACGR001.0722.00001.C001	ACGR001.0722.00001.C001.region002	ACGR001.0722.00001	NRPS-like	507865	549180
ACGR001.0722.00001.C001	ACGR001.0722.00001.C001.region010	ACGR001.0722.00001	lanthipeptide-class-i	2923138	2946331
ACGR001.0722.00001.C001	ACGR001.0722.00001.C001.region021	ACGR001.0722.00001	T1PKS	5735670	5819886
ACGR001.0722.00001.C001	ACGR001.0722.00001.C001.region026	ACGR001.0722.00001	nucleoside	8139477	8166653
ACGR001.0722.00001.C001	ACGR001.0722.00001.C001.region015	ACGR001.0722.00001	lanthipeptide-class-i	3992635	4016339
ACGR001.0722.00001.C001	ACGR001.0722.00001.C001.region019	ACGR001.0722.00001	terpene	5375745	5394873
ACGR001.0722.00001.C001	ACGR001.0722.00001.C001.region014	ACGR001.0722.00001	T1PKS	3801311	3842660
ACGR001.0722.00001.C001	ACGR001.0722.00001.C001.region014	ACGR001.0722.00001	T3PKS	3823608	3864664
ACGR001.0722.00001.C001	ACGR001.0722.00001.C001.region014	ACGR001.0722.00001	ladderane	3836369	3877626
ACGR001.0722.00001.C001	ACGR001.0722.00001.C001.region014	ACGR001.0722.00001	NRPS	3869186	3910882
ACGR001.0722.00001.C001	ACGR001.0722.00001.C001.region006	ACGR001.0722.00001	betalactone	2095240	2121568
ACGR001.0722.00001.C001	ACGR001.0722.00001.C001.region009	ACGR001.0722.00001	terpene	2828776	2850288
ACGR001.0722.00001.C001	ACGR001.0722.00001.C001.region023	ACGR001.0722.00001	terpene	7526374	7545876
ACGR001.0722.00001.C001	ACGR001.0722.00001.C001.region024	ACGR001.0722.00001	ectoine	7868783	7879179
ACHO001.0722.00001.C001	ACHO001.0722.00001.C001.region009	ACHO001.0722.00001	terpene	2687462	2707538
ACHO001.0722.00001.C001	ACHO001.0722.00001.C001.region018	ACHO001.0722.00001	butyrolactone	4888992	4899814
ACHO001.0722.00001.C001	ACHO001.0722.00001.C001.region004	ACHO001.0722.00001	ectoine	1480174	1490597
ACHO001.0722.00001.C001	ACHO001.0722.00001.C001.region010	ACHO001.0722.00001	terpene	2731628	2751660
ACHO001.0722.00001.C001	ACHO001.0722.00001.C001.region013	ACHO001.0722.00001	T1PKS	3735952	3784524
ACHO001.0722.00001.C001	ACHO001.0722.00001.C001.region013	ACHO001.0722.00001	NRPS	3735952	3784524
ACHO001.0722.00001.C001	ACHO001.0722.00001.C001.region006	ACHO001.0722.00001	terpene	2141000	2160665
ACHO001.0722.00001.C001	ACHO001.0722.00001.C001.region007	ACHO001.0722.00001	T2PKS	2303498	2376058
ACHO001.0722.00001.C001	ACHO001.0722.00001.C001.region012	ACHO001.0722.00001	T1PKS	3594156	3674816
ACHO001.0722.00001.C001	ACHO001.0722.00001.C001.region002	ACHO001.0722.00001	RRE-containing	701754	720241
ACHO001.0722.00001.C001	ACHO001.0722.00001.C001.region008	ACHO001.0722.00001	siderophore	2576417	2591329
ACHO001.0722.00001.C001	ACHO001.0722.00001.C001.region005	ACHO001.0722.00001	lassopeptide	1606596	1629084
ACHO001.0722.00001.C001	ACHO001.0722.00001.C001.region015	ACHO001.0722.00001	NRPS	3856921	3900305
ACHO001.0722.00001.C001	ACHO001.0722.00001.C001.region015	ACHO001.0722.00001	T1PKS	3898140	3942601
ACHO001.0722.00001.C001	ACHO001.0722.00001.C001.region015	ACHO001.0722.00001	terpene	3938260	3959286
ACHO001.0722.00001.C001	ACHO001.0722.00001.C001.region014	ACHO001.0722.00001	T3PKS	3789364	3830630
ACHO001.0722.00001.C001	ACHO001.0722.00001.C001.region001	ACHO001.0722.00001	ectoine	395803	401842
ACHO001.0722.00001.C001	ACHO001.0722.00001.C001.region017	ACHO001.0722.00001	T1PKS	4563565	4608491
ACHO001.0722.00001.C001	ACHO001.0722.00001.C001.region017	ACHO001.0722.00001	hglE-KS	4568487	4616209
ACHO001.0722.00001.C001	ACHO001.0722.00001.C001.region003	ACHO001.0722.00001	NRPS	1368631	1409634
ACHO001.0722.00001.C001	ACHO001.0722.00001.C001.region003	ACHO001.0722.00001	T1PKS	1371886	1414845
ACHO001.0722.00001.C001	ACHO001.0722.00001.C001.region011	ACHO001.0722.00001	other	3389561	3430251
ACHO001.0722.00001.C001	ACHO001.0722.00001.C001.region011	ACHO001.0722.00001	T1PKS	3420212	3546403
ACHO001.0722.00001.C001	ACHO001.0722.00001.C001.region011	ACHO001.0722.00001	thiopeptide	3530305	3572414
ACHO001.0722.00001.C001	ACHO001.0722.00001.C001.region011	ACHO001.0722.00001	LAP	3536399	3583323
ACHO001.0722.00001.C001	ACHO001.0722.00001.C001.region011	ACHO001.0722.00001	thioamitides	3539844	3573898
ACHO001.0722.00001.C001	ACHO001.0722.00001.C001.region016	ACHO001.0722.00001	blactam	4071803	4093633
ACHO002.0722.00001.C001	ACHO002.0722.00001.C001.region001	ACHO002.0722.00001	LAP	1301888	1326866
ACHO002.0722.00001.C001	ACHO002.0722.00001.C001.region001	ACHO002.0722.00001	thiopeptide	1302511	1330040
ACHO002.0722.00001.C001	ACHO002.0722.00001.C001.region002	ACHO002.0722.00001	thiopeptide	1896373	1925917
ACHY001.0722.00001.C001	ACHY001.0722.00001.C001.region011	ACHY001.0722.00001	T3PKS	2903414	2944548
ACHY001.0722.00001.C001	ACHY001.0722.00001.C001.region011	ACHY001.0722.00001	NRPS	2929714	2978648
ACHY001.0722.00001.C001	ACHY001.0722.00001.C001.region011	ACHY001.0722.00001	T1PKS	2929714	2978648
ACHY001.0722.00001.C001	ACHY001.0722.00001.C001.region018	ACHY001.0722.00001	oligosaccharide	4621931	4667892
ACHY001.0722.00001.C001	ACHY001.0722.00001.C001.region014	ACHY001.0722.00001	terpene	3464304	3485360
ACHY001.0722.00001.C001	ACHY001.0722.00001.C001.region016	ACHY001.0722.00001	NRPS	3819352	3887660
ACHY001.0722.00001.C001	ACHY001.0722.00001.C001.region010	ACHY001.0722.00001	terpene	2556900	2577329
ACHY001.0722.00001.C001	ACHY001.0722.00001.C001.region002	ACHY001.0722.00001	T1PKS	1023367	1065633
ACHY001.0722.00001.C001	ACHY001.0722.00001.C001.region002	ACHY001.0722.00001	NRPS	1026179	1071226
ACHY001.0722.00001.C001	ACHY001.0722.00001.C001.region005	ACHY001.0722.00001	ectoine	1526873	1537287
ACHY001.0722.00001.C001	ACHY001.0722.00001.C001.region006	ACHY001.0722.00001	lassopeptide	1630145	1652636
ACHY001.0722.00001.C001	ACHY001.0722.00001.C001.region001	ACHY001.0722.00001	ectoine	410993	416957
ACHY001.0722.00001.C001	ACHY001.0722.00001.C001.region013	ACHY001.0722.00001	NRPS	3333934	3387748
ACHY001.0722.00001.C001	ACHY001.0722.00001.C001.region017	ACHY001.0722.00001	T1PKS	4326313	4371023
ACHY001.0722.00001.C001	ACHY001.0722.00001.C001.region017	ACHY001.0722.00001	hglE-KS	4331019	4378165
ACHY001.0722.00001.C001	ACHY001.0722.00001.C001.region008	ACHY001.0722.00001	T2PKS	2214563	2287141
ACHY001.0722.00001.C001	ACHY001.0722.00001.C001.region009	ACHY001.0722.00001	terpene	2438322	2458143
ACHY001.0722.00001.C001	ACHY001.0722.00001.C001.region009	ACHY001.0722.00001	siderophore	2452426	2464024
ACHY001.0722.00001.C001	ACHY001.0722.00001.C001.region007	ACHY001.0722.00001	terpene	2112508	2131191
ACHY001.0722.00001.C001	ACHY001.0722.00001.C001.region021	ACHY001.0722.00001	butyrolactone	5642540	5653563
ACHY001.0722.00001.C001	ACHY001.0722.00001.C001.region003	ACHY001.0722.00001	ladderane	1187840	1230141
ACHY001.0722.00001.C001	ACHY001.0722.00001.C001.region004	ACHY001.0722.00001	NRPS	1407376	1449753
ACHY001.0722.00001.C001	ACHY001.0722.00001.C001.region004	ACHY001.0722.00001	T1PKS	1410517	1452674
ACHY001.0722.00001.C001	ACHY001.0722.00001.C001.region019	ACHY001.0722.00001	butyrolactone	4689718	4699964
ACHY001.0722.00001.C001	ACHY001.0722.00001.C001.region012	ACHY001.0722.00001	NRPS	3146575	3197086
ACHY001.0722.00001.C001	ACHY001.0722.00001.C001.region012	ACHY001.0722.00001	T1PKS	3189048	3318728
ACHY001.0722.00001.C001	ACHY001.0722.00001.C001.region015	ACHY001.0722.00001	NRPS-like	3552750	3594060
ACHY001.0722.00001.C001	ACHY001.0722.00001.C001.region015	ACHY001.0722.00001	NRPS	3565671	3595615
ACHY001.0722.00001.C001	ACHY001.0722.00001.C001.region015	ACHY001.0722.00001	T1PKS	3576493	3778911
ACHY001.0722.00001.C001	ACHY001.0722.00001.C001.region020	ACHY001.0722.00001	siderophore	5279204	5291004
ACIA001.0722.00001.C001	ACIA001.0722.00001.C001.region006	ACIA001.0722.00001	terpene	4862061	4882622
ACIA001.0722.00001.C001	ACIA001.0722.00001.C001.region011	ACIA001.0722.00001	NAPAA	8763274	8797123
ACIA001.0722.00001.C001	ACIA001.0722.00001.C001.region010	ACIA001.0722.00001	terpene	6944986	6966165
ACIA001.0722.00001.C001	ACIA001.0722.00001.C001.region002	ACIA001.0722.00001	T1PKS	1931493	1975868
ACIA001.0722.00001.C001	ACIA001.0722.00001.C001.region001	ACIA001.0722.00001	siderophore	39769	49187
ACIA001.0722.00001.C001	ACIA001.0722.00001.C001.region009	ACIA001.0722.00001	RiPP-like	6231822	6243616
ACIA001.0722.00001.C001	ACIA001.0722.00001.C001.region008	ACIA001.0722.00001	NRPS	5613055	5660138
ACIA001.0722.00001.C001	ACIA001.0722.00001.C001.region008	ACIA001.0722.00001	T3PKS	5632921	5673851
ACIA001.0722.00001.C001	ACIA001.0722.00001.C001.region008	ACIA001.0722.00001	NRPS	5641351	5693934
ACIA001.0722.00001.C001	ACIA001.0722.00001.C001.region007	ACIA001.0722.00001	lanthipeptide-class-i	5254544	5279079
ACIA001.0722.00001.C001	ACIA001.0722.00001.C001.region005	ACIA001.0722.00001	T3PKS	4267209	4307146
ACIA001.0722.00001.C001	ACIA001.0722.00001.C001.region013	ACIA001.0722.00001	siderophore	9525524	9538418
ACIA001.0722.00001.C001	ACIA001.0722.00001.C001.region004	ACIA001.0722.00001	T1PKS	3103582	3148157
ACIA001.0722.00001.C001	ACIA001.0722.00001.C001.region012	ACIA001.0722.00001	T2PKS	9369378	9441882
ACIA001.0722.00001.C001	ACIA001.0722.00001.C001.region003	ACIA001.0722.00001	betalactone	2734356	2758338
ACIA001.0722.00001.C001	ACIA001.0722.00001.C001.region003	ACIA001.0722.00001	thioamide-NRP	2740908	2796880
ACIA001.0722.00001.C001	ACIA001.0722.00001.C001.region003	ACIA001.0722.00001	T1PKS	2743133	2840871
ACJE001.0722.00001.C001	ACJE001.0722.00001.C001.region001	ACJE001.0722.00001	terpene	2763677	2784571
ACJE001.0722.00002.C001	ACJE001.0722.00002.C001.region001	ACJE001.0722.00002	terpene	2714382	2735276
ACJE001.0722.00002.C001	ACJE001.0722.00002.C001.region001	ACJE001.0722.00002	arylpolyene	2727478	2769848
ACJE001.0722.00003.C001	ACJE001.0722.00003.C001.region001	ACJE001.0722.00003	terpene	829324	850278
ACJE001.0722.00004.C001	ACJE001.0722.00004.C001.region001	ACJE001.0722.00004	terpene	1487328	1508282
ACJE001.0722.00004.C001	ACJE001.0722.00004.C001.region002	ACJE001.0722.00004	NRPS	1839461	1882398
ACMA002.0722.00001.C001	ACMA002.0722.00001.C001.region028	ACMA002.0722.00001	betalactone	9457314	9480879
ACMA002.0722.00001.C001	ACMA002.0722.00001.C001.region027	ACMA002.0722.00001	NRPS	9320357	9417797
ACMA002.0722.00001.C001	ACMA002.0722.00001.C001.region027	ACMA002.0722.00001	T3PKS	9385512	9426649
ACMA002.0722.00001.C001	ACMA002.0722.00001.C001.region027	ACMA002.0722.00001	NRPS-like	9395087	9433052
ACMA002.0722.00001.C001	ACMA002.0722.00001.C001.region002	ACMA002.0722.00001	NAPAA	590330	624908
ACMA002.0722.00001.C001	ACMA002.0722.00001.C001.region024	ACMA002.0722.00001	butyrolactone	9110016	9120844
ACMA002.0722.00001.C001	ACMA002.0722.00001.C001.region022	ACMA002.0722.00001	RiPP-like	8774137	8784992
ACMA002.0722.00001.C001	ACMA002.0722.00001.C001.region010	ACMA002.0722.00001	other	4588111	4628666
ACMA002.0722.00001.C001	ACMA002.0722.00001.C001.region010	ACMA002.0722.00001	thioamitides	4603170	4625092
ACMA002.0722.00001.C001	ACMA002.0722.00001.C001.region010	ACMA002.0722.00001	NRPS-like	4604029	4645017
ACMA002.0722.00001.C001	ACMA002.0722.00001.C001.region001	ACMA002.0722.00001	NRPS	79568	149663
ACMA002.0722.00001.C001	ACMA002.0722.00001.C001.region013	ACMA002.0722.00001	lanthipeptide-class-i	5408470	5433712
ACMA002.0722.00001.C001	ACMA002.0722.00001.C001.region020	ACMA002.0722.00001	siderophore	7798494	7811675
ACMA002.0722.00001.C001	ACMA002.0722.00001.C001.region008	ACMA002.0722.00001	lanthipeptide-class-iii	4438284	4459964
ACMA002.0722.00001.C001	ACMA002.0722.00001.C001.region018	ACMA002.0722.00001	terpene	7590386	7611480
ACMA002.0722.00001.C001	ACMA002.0722.00001.C001.region007	ACMA002.0722.00001	prodigiosin	3087248	3127409
ACMA002.0722.00001.C001	ACMA002.0722.00001.C001.region007	ACMA002.0722.00001	NRPS-like	3089390	3131945
ACMA002.0722.00001.C001	ACMA002.0722.00001.C001.region012	ACMA002.0722.00001	terpene	5163636	5183076
ACMA002.0722.00001.C001	ACMA002.0722.00001.C001.region003	ACMA002.0722.00001	NRPS	1104096	1150192
ACMA002.0722.00001.C001	ACMA002.0722.00001.C001.region029	ACMA002.0722.00001	betalactone	9646044	9669509
ACMA002.0722.00001.C001	ACMA002.0722.00001.C001.region029	ACMA002.0722.00001	NRPS	9665289	9709195
ACMA002.0722.00001.C001	ACMA002.0722.00001.C001.region029	ACMA002.0722.00001	T1PKS	9669708	9712887
ACMA002.0722.00001.C001	ACMA002.0722.00001.C001.region025	ACMA002.0722.00001	betalactone	9173315	9200652
ACMA002.0722.00001.C001	ACMA002.0722.00001.C001.region005	ACMA002.0722.00001	terpene	2219542	2244915
ACMA002.0722.00001.C001	ACMA002.0722.00001.C001.region004	ACMA002.0722.00001	NRPS-like	1790181	1831703
ACMA002.0722.00001.C001	ACMA002.0722.00001.C001.region004	ACMA002.0722.00001	NRPS	1794505	1843387
ACMA002.0722.00001.C001	ACMA002.0722.00001.C001.region016	ACMA002.0722.00001	terpene	6524191	6542762
ACMA002.0722.00001.C001	ACMA002.0722.00001.C001.region026	ACMA002.0722.00001	redox-cofactor	9214722	9237482
ACMA002.0722.00001.C001	ACMA002.0722.00001.C001.region023	ACMA002.0722.00001	ectoine	9061479	9071875
ACMA002.0722.00001.C001	ACMA002.0722.00001.C001.region009	ACMA002.0722.00001	lanthipeptide-class-i	4526058	4548336
ACMA002.0722.00001.C001	ACMA002.0722.00001.C001.region030	ACMA002.0722.00001	T1PKS	9797692	9912166
ACMA002.0722.00001.C001	ACMA002.0722.00001.C001.region006	ACMA002.0722.00001	T1PKS	2411741	2453676
ACMA002.0722.00001.C001	ACMA002.0722.00001.C001.region006	ACMA002.0722.00001	hglE-KS	2416706	2462451
ACMA002.0722.00001.C001	ACMA002.0722.00001.C001.region015	ACMA002.0722.00001	T1PKS	6011562	6055997
ACMA002.0722.00001.C001	ACMA002.0722.00001.C001.region021	ACMA002.0722.00001	terpene	8678613	8699609
ACMA002.0722.00001.C001	ACMA002.0722.00001.C001.region017	ACMA002.0722.00001	terpene	7252232	7275546
ACMA002.0722.00001.C001	ACMA002.0722.00001.C001.region014	ACMA002.0722.00001	lanthipeptide-class-iv	5908522	5931168
ACMA002.0722.00001.C001	ACMA002.0722.00001.C001.region011	ACMA002.0722.00001	T1PKS	4781984	4825533
ACMA002.0722.00001.C001	ACMA002.0722.00001.C001.region019	ACMA002.0722.00001	terpene	7692643	7712427
ACMA002.0722.00002.C001	ACMA002.0722.00002.C001.region010	ACMA002.0722.00002	betalactone	1521145	1544611
ACMA002.0722.00002.C001	ACMA002.0722.00002.C001.region010	ACMA002.0722.00002	NRPS	1542283	1583593
ACMA002.0722.00002.C001	ACMA002.0722.00002.C001.region010	ACMA002.0722.00002	T1PKS	1544399	1589922
ACMA002.0722.00002.C001	ACMA002.0722.00002.C001.region024	ACMA002.0722.00002	terpene	7267492	7286929
ACMA002.0722.00002.C001	ACMA002.0722.00002.C001.region019	ACMA002.0722.00002	lanthipeptide-class-iv	6447242	6467421
ACMA002.0722.00002.C001	ACMA002.0722.00002.C001.region016	ACMA002.0722.00002	terpene	4290294	4315801
ACMA002.0722.00002.C001	ACMA002.0722.00002.C001.region027	ACMA002.0722.00002	terpene	8552745	8571203
ACMA002.0722.00002.C001	ACMA002.0722.00002.C001.region029	ACMA002.0722.00002	terpene	9610587	9631337
ACMA002.0722.00002.C001	ACMA002.0722.00002.C001.region017	ACMA002.0722.00002	T1PKS	4496975	4539179
ACMA002.0722.00002.C001	ACMA002.0722.00002.C001.region017	ACMA002.0722.00002	hglE-KS	4500107	4546001
ACMA002.0722.00002.C001	ACMA002.0722.00002.C001.region002	ACMA002.0722.00002	RiPP-like	650882	661737
ACMA002.0722.00002.C001	ACMA002.0722.00002.C001.region023	ACMA002.0722.00002	lanthipeptide-class-i	6969458	6994699
ACMA002.0722.00002.C001	ACMA002.0722.00002.C001.region014	ACMA002.0722.00002	NRPS	3178788	3224868
ACMA002.0722.00002.C001	ACMA002.0722.00002.C001.region004	ACMA002.0722.00002	ectoine	937976	948354
ACMA002.0722.00002.C001	ACMA002.0722.00002.C001.region012	ACMA002.0722.00002	NRPS	2153955	2224001
ACMA002.0722.00002.C001	ACMA002.0722.00002.C001.region011	ACMA002.0722.00002	T1PKS	1673043	1786860
ACMA002.0722.00002.C001	ACMA002.0722.00002.C001.region013	ACMA002.0722.00002	NAPAA	2665141	2699719
ACMA002.0722.00002.C001	ACMA002.0722.00002.C001.region025	ACMA002.0722.00002	lanthipeptide-class-iv	7916249	7938895
ACMA002.0722.00002.C001	ACMA002.0722.00002.C001.region026	ACMA002.0722.00002	T1PKS	8039869	8087816
ACMA002.0722.00002.C001	ACMA002.0722.00002.C001.region022	ACMA002.0722.00002	T1PKS	6791459	6835005
ACMA002.0722.00002.C001	ACMA002.0722.00002.C001.region031	ACMA002.0722.00002	siderophore	9818170	9831351
ACMA002.0722.00002.C001	ACMA002.0722.00002.C001.region021	ACMA002.0722.00002	other	6597445	6638000
ACMA002.0722.00002.C001	ACMA002.0722.00002.C001.region021	ACMA002.0722.00002	thioamitides	6612505	6634430
ACMA002.0722.00002.C001	ACMA002.0722.00002.C001.region021	ACMA002.0722.00002	NRPS-like	6613296	6655051
ACMA002.0722.00002.C001	ACMA002.0722.00002.C001.region006	ACMA002.0722.00002	betalactone	1049588	1076925
ACMA002.0722.00002.C001	ACMA002.0722.00002.C001.region020	ACMA002.0722.00002	lanthipeptide-class-i	6535292	6557573
ACMA002.0722.00002.C001	ACMA002.0722.00002.C001.region015	ACMA002.0722.00002	NRPS	3852249	3913404
ACMA002.0722.00002.C001	ACMA002.0722.00002.C001.region003	ACMA002.0722.00002	thioamitides	747150	768173
ACMA002.0722.00002.C001	ACMA002.0722.00002.C001.region008	ACMA002.0722.00002	NRPS	1200504	1294116
ACMA002.0722.00002.C001	ACMA002.0722.00002.C001.region008	ACMA002.0722.00002	T3PKS	1261834	1302971
ACMA002.0722.00002.C001	ACMA002.0722.00002.C001.region008	ACMA002.0722.00002	NRPS-like	1275531	1309370
ACMA002.0722.00002.C001	ACMA002.0722.00002.C001.region009	ACMA002.0722.00002	betalactone	1333650	1357214
ACMA002.0722.00002.C001	ACMA002.0722.00002.C001.region018	ACMA002.0722.00002	prodigiosin	5118186	5158360
ACMA002.0722.00002.C001	ACMA002.0722.00002.C001.region018	ACMA002.0722.00002	T1PKS	5120327	5161268
ACMA002.0722.00002.C001	ACMA002.0722.00002.C001.region018	ACMA002.0722.00002	NRPS-like	5122085	5162894
ACMA002.0722.00002.C001	ACMA002.0722.00002.C001.region005	ACMA002.0722.00002	butyrolactone	986582	997116
ACMA002.0722.00002.C001	ACMA002.0722.00002.C001.region028	ACMA002.0722.00002	terpene	9276379	9299664
ACMA002.0722.00002.C001	ACMA002.0722.00002.C001.region030	ACMA002.0722.00002	terpene	9711330	9732875
ACMA002.0722.00002.C001	ACMA002.0722.00002.C001.region007	ACMA002.0722.00002	ranthipeptide	1092225	1113798
ACMA002.0722.00002.C001	ACMA002.0722.00002.C001.region001	ACMA002.0722.00002	terpene	555793	576392
ACMI001.0722.00001.C001	ACMI001.0722.00001.C001.region002	ACMI001.0722.00001	indole	2333765	2354845
ACMI001.0722.00001.C001	ACMI001.0722.00001.C001.region006	ACMI001.0722.00001	NRPS	5221830	5277280
ACMI001.0722.00001.C001	ACMI001.0722.00001.C001.region008	ACMI001.0722.00001	betalactone	6139966	6162390
ACMI001.0722.00001.C001	ACMI001.0722.00001.C001.region010	ACMI001.0722.00001	NAPAA	6422107	6456001
ACMI001.0722.00001.C001	ACMI001.0722.00001.C001.region003	ACMI001.0722.00001	redox-cofactor	2854435	2877186
ACMI001.0722.00001.C001	ACMI001.0722.00001.C001.region001	ACMI001.0722.00001	terpene	155299	167347
ACMI001.0722.00001.C001	ACMI001.0722.00001.C001.region004	ACMI001.0722.00001	NRPS	3374292	3426215
ACMI001.0722.00001.C001	ACMI001.0722.00001.C001.region004	ACMI001.0722.00001	NRPS-like	3402585	3438471
ACMI001.0722.00001.C001	ACMI001.0722.00001.C001.region011	ACMI001.0722.00001	T1PKS	7214588	7259265
ACMI001.0722.00001.C001	ACMI001.0722.00001.C001.region013	ACMI001.0722.00001	T3PKS	8360118	8401174
ACMI001.0722.00001.C001	ACMI001.0722.00001.C001.region005	ACMI001.0722.00001	siderophore	4392872	4405315
ACMI001.0722.00001.C001	ACMI001.0722.00001.C001.region007	ACMI001.0722.00001	T2PKS	5308617	5380122
ACMI001.0722.00001.C001	ACMI001.0722.00001.C001.region007	ACMI001.0722.00001	PKS-like	5326039	5367164
ACMI001.0722.00001.C001	ACMI001.0722.00001.C001.region007	ACMI001.0722.00001	T2PKS	5331721	5404183
ACMI001.0722.00001.C001	ACMI001.0722.00001.C001.region012	ACMI001.0722.00001	siderophore	7306887	7319089
ACMI001.0722.00001.C001	ACMI001.0722.00001.C001.region009	ACMI001.0722.00001	NRPS	6273192	6324091
ACMI001.0722.00001.C001	ACMI001.0722.00001.C001.region009	ACMI001.0722.00001	terpene	6310533	6331688
ACMI002.0722.00001.C001	ACMI002.0722.00001.C001.region005	ACMI002.0722.00001	T1PKS	2764712	2806441
ACMI002.0722.00001.C001	ACMI002.0722.00001.C001.region005	ACMI002.0722.00001	NRPS-like	2764712	2799537
ACMI002.0722.00001.C001	ACMI002.0722.00001.C001.region005	ACMI002.0722.00001	hglE-KS	2767836	2812198
ACMI002.0722.00001.C001	ACMI002.0722.00001.C001.region022	ACMI002.0722.00001	T1PKS	5568525	5626090
ACMI002.0722.00001.C001	ACMI002.0722.00001.C001.region018	ACMI002.0722.00001	terpene	5172859	5194036
ACMI002.0722.00001.C001	ACMI002.0722.00001.C001.region003	ACMI002.0722.00001	RiPP-like	1717371	1728172
ACMI002.0722.00001.C001	ACMI002.0722.00001.C001.region014	ACMI002.0722.00001	thiopeptide	4514017	4543504
ACMI002.0722.00001.C001	ACMI002.0722.00001.C001.region014	ACMI002.0722.00001	LAP	4519108	4543504
ACMI002.0722.00001.C001	ACMI002.0722.00001.C001.region014	ACMI002.0722.00001	NRPS	4542796	4594213
ACMI002.0722.00001.C001	ACMI002.0722.00001.C001.region014	ACMI002.0722.00001	nucleoside	4566980	4587658
ACMI002.0722.00001.C001	ACMI002.0722.00001.C001.region028	ACMI002.0722.00001	lassopeptide	7395309	7417900
ACMI002.0722.00001.C001	ACMI002.0722.00001.C001.region016	ACMI002.0722.00001	T1PKS	4773386	4817639
ACMI002.0722.00001.C001	ACMI002.0722.00001.C001.region001	ACMI002.0722.00001	terpene	1081476	1102592
ACMI002.0722.00001.C001	ACMI002.0722.00001.C001.region027	ACMI002.0722.00001	lanthipeptide-class-ii	6304997	6328039
ACMI002.0722.00001.C001	ACMI002.0722.00001.C001.region023	ACMI002.0722.00001	T1PKS	5754257	5799193
ACMI002.0722.00001.C001	ACMI002.0722.00001.C001.region023	ACMI002.0722.00001	lipolanthine	5758649	5782061
ACMI002.0722.00001.C001	ACMI002.0722.00001.C001.region023	ACMI002.0722.00001	lanthipeptide-class-iii	5758649	5781292
ACMI002.0722.00001.C001	ACMI002.0722.00001.C001.region017	ACMI002.0722.00001	T1PKS	5109177	5170355
ACMI002.0722.00001.C001	ACMI002.0722.00001.C001.region012	ACMI002.0722.00001	NRPS	4275174	4352391
ACMI002.0722.00001.C001	ACMI002.0722.00001.C001.region012	ACMI002.0722.00001	T1PKS	4300947	4342895
ACMI002.0722.00001.C001	ACMI002.0722.00001.C001.region002	ACMI002.0722.00001	lanthipeptide-class-iii	1451555	1472449
ACMI002.0722.00001.C001	ACMI002.0722.00001.C001.region025	ACMI002.0722.00001	NRPS	6005893	6059243
ACMI002.0722.00001.C001	ACMI002.0722.00001.C001.region006	ACMI002.0722.00001	T1PKS	3002519	3109084
ACMI002.0722.00001.C001	ACMI002.0722.00001.C001.region006	ACMI002.0722.00001	NRPS	3101660	3150603
ACMI002.0722.00001.C001	ACMI002.0722.00001.C001.region024	ACMI002.0722.00001	T1PKS	5829710	5874111
ACMI002.0722.00001.C001	ACMI002.0722.00001.C001.region024	ACMI002.0722.00001	NRPS	5835679	5878128
ACMI002.0722.00001.C001	ACMI002.0722.00001.C001.region013	ACMI002.0722.00001	terpene	4461829	4481229
ACMI002.0722.00001.C001	ACMI002.0722.00001.C001.region011	ACMI002.0722.00001	NRPS	4135525	4188377
ACMI002.0722.00001.C001	ACMI002.0722.00001.C001.region011	ACMI002.0722.00001	NRPS	4171336	4233291
ACMI002.0722.00001.C001	ACMI002.0722.00001.C001.region011	ACMI002.0722.00001	other	4214967	4255915
ACMI002.0722.00001.C001	ACMI002.0722.00001.C001.region007	ACMI002.0722.00001	nucleoside	3236049	3254456
ACMI002.0722.00001.C001	ACMI002.0722.00001.C001.region026	ACMI002.0722.00001	terpene	6123032	6144037
ACMI002.0722.00001.C001	ACMI002.0722.00001.C001.region004	ACMI002.0722.00001	indole	2284630	2305752
ACMI002.0722.00001.C001	ACMI002.0722.00001.C001.region010	ACMI002.0722.00001	lassopeptide	3894881	3916769
ACMI002.0722.00001.C001	ACMI002.0722.00001.C001.region021	ACMI002.0722.00001	NRPS	5416694	5503474
ACMI002.0722.00001.C001	ACMI002.0722.00001.C001.region021	ACMI002.0722.00001	T1PKS	5453083	5503474
ACMI002.0722.00001.C001	ACMI002.0722.00001.C001.region021	ACMI002.0722.00001	CDPS	5500434	5521136
ACMI002.0722.00001.C001	ACMI002.0722.00001.C001.region019	ACMI002.0722.00001	T1PKS	5214947	5289106
ACMI002.0722.00001.C001	ACMI002.0722.00001.C001.region015	ACMI002.0722.00001	T1PKS	4683397	4739347
ACMI002.0722.00001.C001	ACMI002.0722.00001.C001.region020	ACMI002.0722.00001	NRPS	5292245	5355729
ACMI002.0722.00001.C001	ACMI002.0722.00001.C001.region020	ACMI002.0722.00001	NRPS-like	5321477	5362284
ACMI002.0722.00001.C001	ACMI002.0722.00001.C001.region020	ACMI002.0722.00001	NRPS-like	5325436	5365229
ACMI002.0722.00001.C001	ACMI002.0722.00001.C001.region008	ACMI002.0722.00001	T1PKS	3652132	3747973
ACMI002.0722.00001.C001	ACMI002.0722.00001.C001.region008	ACMI002.0722.00001	NRPS-like	3686356	3738692
ACMI002.0722.00001.C001	ACMI002.0722.00001.C001.region009	ACMI002.0722.00001	T1PKS	3803435	3882383
ACMI002.0722.00001.C001	ACMI002.0722.00001.C001.region009	ACMI002.0722.00001	NRPS-like	3834373	3882383
ACNA001.0722.00001.C001	ACNA001.0722.00001.C001.region001	ACNA001.0722.00001	thiopeptide	1510344	1540507
ACNA001.0722.00001.C001	ACNA001.0722.00001.C001.region003	ACNA001.0722.00001	RiPP-like	2402194	2412989
ACNA001.0722.00001.C001	ACNA001.0722.00001.C001.region002	ACNA001.0722.00001	RRE-containing	1990614	2010878
ACNA001.0722.00002.C001	ACNA001.0722.00002.C001.region001	ACNA001.0722.00002	LAP	332625	355726
ACNA001.0722.00002.C001	ACNA001.0722.00002.C001.region003	ACNA001.0722.00002	RiPP-like	960232	971027
ACNA001.0722.00002.C001	ACNA001.0722.00002.C001.region002	ACNA001.0722.00002	RiPP-like	787438	796834
ACNA001.0722.00002.C001	ACNA001.0722.00002.C001.region004	ACNA001.0722.00002	thiopeptide	2586500	2616654
ACOR004.0722.00001.C001	ACOR004.0722.00001.C001.region002	ACOR004.0722.00001	RiPP-like	1409648	1420443
ACOR004.0722.00001.C001	ACOR004.0722.00001.C001.region001	ACOR004.0722.00001	thiopeptide	113136	143503
ACOR004.0722.00002.C001	ACOR004.0722.00002.C001.region003	ACOR004.0722.00002	hglE-KS	2925073	2967614
ACOR004.0722.00002.C001	ACOR004.0722.00002.C001.region002	ACOR004.0722.00002	thiopeptide	2633302	2663705
ACOR004.0722.00002.C001	ACOR004.0722.00002.C001.region001	ACOR004.0722.00002	RiPP-like	1360265	1371060
ACPR001.0722.00001.C001	ACPR001.0722.00001.C001.region001	ACPR001.0722.00001	lanthipeptide-class-ii	70302	98115
ACPR002.0722.00001.C001	ACPR002.0722.00001.C001.region009	ACPR002.0722.00001	PKS-like	3673349	3713039
ACPR002.0722.00001.C001	ACPR002.0722.00001.C001.region018	ACPR002.0722.00001	T1PKS	4776200	4821021
ACPR002.0722.00001.C001	ACPR002.0722.00001.C001.region015	ACPR002.0722.00001	thiopeptide	4502485	4531939
ACPR002.0722.00001.C001	ACPR002.0722.00001.C001.region015	ACPR002.0722.00001	LAP	4507576	4531939
ACPR002.0722.00001.C001	ACPR002.0722.00001.C001.region001	ACPR002.0722.00001	terpene	1067514	1087686
ACPR002.0722.00001.C001	ACPR002.0722.00001.C001.region017	ACPR002.0722.00001	T1PKS	4687308	4742915
ACPR002.0722.00001.C001	ACPR002.0722.00001.C001.region023	ACPR002.0722.00001	T1PKS	5503706	5562496
ACPR002.0722.00001.C001	ACPR002.0722.00001.C001.region004	ACPR002.0722.00001	indole	2327287	2348409
ACPR002.0722.00001.C001	ACPR002.0722.00001.C001.region008	ACPR002.0722.00001	NRPS	3511456	3548887
ACPR002.0722.00001.C001	ACPR002.0722.00001.C001.region008	ACPR002.0722.00001	T1PKS	3514419	3591164
ACPR002.0722.00001.C001	ACPR002.0722.00001.C001.region022	ACPR002.0722.00001	T1PKS	5401218	5452721
ACPR002.0722.00001.C001	ACPR002.0722.00001.C001.region022	ACPR002.0722.00001	NRPS-like	5401218	5447108
ACPR002.0722.00001.C001	ACPR002.0722.00001.C001.region022	ACPR002.0722.00001	CDPS	5439033	5459735
ACPR002.0722.00001.C001	ACPR002.0722.00001.C001.region003	ACPR002.0722.00001	RiPP-like	1696054	1706855
ACPR002.0722.00001.C001	ACPR002.0722.00001.C001.region014	ACPR002.0722.00001	terpene	4457905	4477415
ACPR002.0722.00001.C001	ACPR002.0722.00001.C001.region026	ACPR002.0722.00001	terpene	6035942	6057007
ACPR002.0722.00001.C001	ACPR002.0722.00001.C001.region025	ACPR002.0722.00001	NRPS	5876437	5929772
ACPR002.0722.00001.C001	ACPR002.0722.00001.C001.region027	ACPR002.0722.00001	lanthipeptide-class-ii	6219823	6242892
ACPR002.0722.00001.C001	ACPR002.0722.00001.C001.region005	ACPR002.0722.00001	T1PKS	2794662	2837475
ACPR002.0722.00001.C001	ACPR002.0722.00001.C001.region005	ACPR002.0722.00001	NRPS-like	2794662	2828580
ACPR002.0722.00001.C001	ACPR002.0722.00001.C001.region005	ACPR002.0722.00001	hglE-KS	2798084	2842401
ACPR002.0722.00001.C001	ACPR002.0722.00001.C001.region006	ACPR002.0722.00001	T1PKS	3028199	3135388
ACPR002.0722.00001.C001	ACPR002.0722.00001.C001.region006	ACPR002.0722.00001	NRPS	3129467	3178341
ACPR002.0722.00001.C001	ACPR002.0722.00001.C001.region010	ACPR002.0722.00001	T1PKS	3737265	3790563
ACPR002.0722.00001.C001	ACPR002.0722.00001.C001.region010	ACPR002.0722.00001	T1PKS	3771808	3834077
ACPR002.0722.00001.C001	ACPR002.0722.00001.C001.region010	ACPR002.0722.00001	NRPS-like	3771808	3824485
ACPR002.0722.00001.C001	ACPR002.0722.00001.C001.region013	ACPR002.0722.00001	NRPS	4187188	4240241
ACPR002.0722.00001.C001	ACPR002.0722.00001.C001.region013	ACPR002.0722.00001	NRPS	4223135	4285886
ACPR002.0722.00001.C001	ACPR002.0722.00001.C001.region013	ACPR002.0722.00001	NRPS	4270037	4327823
ACPR002.0722.00001.C001	ACPR002.0722.00001.C001.region013	ACPR002.0722.00001	PKS-like	4294308	4335319
ACPR002.0722.00001.C001	ACPR002.0722.00001.C001.region020	ACPR002.0722.00001	terpene	5178904	5199937
ACPR002.0722.00001.C001	ACPR002.0722.00001.C001.region019	ACPR002.0722.00001	T1PKS	5107394	5168547
ACPR002.0722.00001.C001	ACPR002.0722.00001.C001.region007	ACPR002.0722.00001	nucleoside	3243189	3264158
ACPR002.0722.00001.C001	ACPR002.0722.00001.C001.region016	ACPR002.0722.00001	T1PKS	4537813	4578509
ACPR002.0722.00001.C001	ACPR002.0722.00001.C001.region011	ACPR002.0722.00001	lassopeptide	3892799	3915263
ACPR002.0722.00001.C001	ACPR002.0722.00001.C001.region002	ACPR002.0722.00001	lanthipeptide-class-iii	1424735	1447285
ACPR002.0722.00001.C001	ACPR002.0722.00001.C001.region012	ACPR002.0722.00001	phosphonate	3925331	3966192
ACPR002.0722.00001.C001	ACPR002.0722.00001.C001.region012	ACPR002.0722.00001	NRPS-like	3927206	3962473
ACPR002.0722.00001.C001	ACPR002.0722.00001.C001.region012	ACPR002.0722.00001	NRPS-like	3957654	4000826
ACPR002.0722.00001.C001	ACPR002.0722.00001.C001.region012	ACPR002.0722.00001	T1PKS	3961834	4005721
ACPR002.0722.00001.C001	ACPR002.0722.00001.C001.region012	ACPR002.0722.00001	NRPS-like	3968509	4011961
ACPR002.0722.00001.C001	ACPR002.0722.00001.C001.region024	ACPR002.0722.00001	oligosaccharide	5764593	5817481
ACPR002.0722.00001.C001	ACPR002.0722.00001.C001.region021	ACPR002.0722.00001	NRPS	5246018	5309579
ACPR002.0722.00001.C001	ACPR002.0722.00001.C001.region021	ACPR002.0722.00001	NRPS-like	5276163	5317070
ACPR002.0722.00001.C001	ACPR002.0722.00001.C001.region021	ACPR002.0722.00001	NRPS-like	5280152	5320703
ACPR002.0722.00002.C001	ACPR002.0722.00002.C001.region018	ACPR002.0722.00002	NRPS	6908910	6961542
ACPR002.0722.00002.C001	ACPR002.0722.00002.C001.region025	ACPR002.0722.00002	terpene	7826896	7848579
ACPR002.0722.00002.C001	ACPR002.0722.00002.C001.region022	ACPR002.0722.00002	CDPS	7473105	7493807
ACPR002.0722.00002.C001	ACPR002.0722.00002.C001.region022	ACPR002.0722.00002	NRPS	7490722	7573313
ACPR002.0722.00002.C001	ACPR002.0722.00002.C001.region022	ACPR002.0722.00002	T1PKS	7490722	7541145
ACPR002.0722.00002.C001	ACPR002.0722.00002.C001.region022	ACPR002.0722.00002	NRPS-like	7569613	7610263
ACPR002.0722.00002.C001	ACPR002.0722.00002.C001.region022	ACPR002.0722.00002	other	7572613	7613267
ACPR002.0722.00002.C001	ACPR002.0722.00002.C001.region022	ACPR002.0722.00002	NRPS	7573813	7643500
ACPR002.0722.00002.C001	ACPR002.0722.00002.C001.region014	ACPR002.0722.00002	lanthipeptide-class-iii	3321932	3342931
ACPR002.0722.00002.C001	ACPR002.0722.00002.C001.region019	ACPR002.0722.00002	NRPS	7080644	7123234
ACPR002.0722.00002.C001	ACPR002.0722.00002.C001.region019	ACPR002.0722.00002	T1PKS	7084784	7128954
ACPR002.0722.00002.C001	ACPR002.0722.00002.C001.region006	ACPR002.0722.00002	T1PKS	799353	877147
ACPR002.0722.00002.C001	ACPR002.0722.00002.C001.region006	ACPR002.0722.00002	NRPS-like	799353	847290
ACPR002.0722.00002.C001	ACPR002.0722.00002.C001.region011	ACPR002.0722.00002	indole	2383946	2405068
ACPR002.0722.00002.C001	ACPR002.0722.00002.C001.region002	ACPR002.0722.00002	thiopeptide	210196	251428
ACPR002.0722.00002.C001	ACPR002.0722.00002.C001.region002	ACPR002.0722.00002	LAP	221944	246337
ACPR002.0722.00002.C001	ACPR002.0722.00002.C001.region001	ACPR002.0722.00002	NRPS	110710	158920
ACPR002.0722.00002.C001	ACPR002.0722.00002.C001.region001	ACPR002.0722.00002	nucleoside	118303	130202
ACPR002.0722.00002.C001	ACPR002.0722.00002.C001.region021	ACPR002.0722.00002	T1PKS	7329058	7386443
ACPR002.0722.00002.C001	ACPR002.0722.00002.C001.region003	ACPR002.0722.00002	terpene	284272	303676
ACPR002.0722.00002.C001	ACPR002.0722.00002.C001.region017	ACPR002.0722.00002	terpene	6824123	6843898
ACPR002.0722.00002.C001	ACPR002.0722.00002.C001.region013	ACPR002.0722.00002	RiPP-like	3066219	3077020
ACPR002.0722.00002.C001	ACPR002.0722.00002.C001.region009	ACPR002.0722.00002	NRPS	1541940	1590785
ACPR002.0722.00002.C001	ACPR002.0722.00002.C001.region009	ACPR002.0722.00002	T1PKS	1583396	1689647
ACPR002.0722.00002.C001	ACPR002.0722.00002.C001.region015	ACPR002.0722.00002	terpene	3694719	3715856
ACPR002.0722.00002.C001	ACPR002.0722.00002.C001.region027	ACPR002.0722.00002	T1PKS	8228441	8273020
ACPR002.0722.00002.C001	ACPR002.0722.00002.C001.region024	ACPR002.0722.00002	T1PKS	7732237	7806052
ACPR002.0722.00002.C001	ACPR002.0722.00002.C001.region007	ACPR002.0722.00002	T1PKS	911059	1006813
ACPR002.0722.00002.C001	ACPR002.0722.00002.C001.region007	ACPR002.0722.00002	NRPS-like	919969	972748
ACPR002.0722.00002.C001	ACPR002.0722.00002.C001.region020	ACPR002.0722.00002	T1PKS	7154916	7199701
ACPR002.0722.00002.C001	ACPR002.0722.00002.C001.region020	ACPR002.0722.00002	lipolanthine	7171897	7195309
ACPR002.0722.00002.C001	ACPR002.0722.00002.C001.region020	ACPR002.0722.00002	lanthipeptide-class-iii	7172666	7195309
ACPR002.0722.00002.C001	ACPR002.0722.00002.C001.region028	ACPR002.0722.00002	T1PKS	8302442	8340580
ACPR002.0722.00002.C001	ACPR002.0722.00002.C001.region005	ACPR002.0722.00002	lassopeptide	764582	787046
ACPR002.0722.00002.C001	ACPR002.0722.00002.C001.region008	ACPR002.0722.00002	nucleoside	1437787	1458756
ACPR002.0722.00002.C001	ACPR002.0722.00002.C001.region026	ACPR002.0722.00002	T1PKS	7860966	7922564
ACPR002.0722.00002.C001	ACPR002.0722.00002.C001.region016	ACPR002.0722.00002	lanthipeptide-class-ii	6640236	6663278
ACPR002.0722.00002.C001	ACPR002.0722.00002.C001.region023	ACPR002.0722.00002	NRPS-like	7654245	7695783
ACPR002.0722.00002.C001	ACPR002.0722.00002.C001.region023	ACPR002.0722.00002	NRPS-like	7658685	7699742
ACPR002.0722.00002.C001	ACPR002.0722.00002.C001.region023	ACPR002.0722.00002	NRPS	7665183	7730080
ACPR002.0722.00002.C001	ACPR002.0722.00002.C001.region012	ACPR002.0722.00002	lanthipeptide-class-i	2979774	3003988
ACPR002.0722.00002.C001	ACPR002.0722.00002.C001.region004	ACPR002.0722.00002	other	420795	458220
ACPR002.0722.00002.C001	ACPR002.0722.00002.C001.region004	ACPR002.0722.00002	NRPS	442799	506029
ACPR002.0722.00002.C001	ACPR002.0722.00002.C001.region004	ACPR002.0722.00002	NRPS	490765	543198
ACPR002.0722.00002.C001	ACPR002.0722.00002.C001.region010	ACPR002.0722.00002	hglE-KS	1879429	1923791
ACPR002.0722.00002.C001	ACPR002.0722.00002.C001.region010	ACPR002.0722.00002	T1PKS	1885198	1926750
ACPR002.0722.00002.C001	ACPR002.0722.00002.C001.region010	ACPR002.0722.00002	NRPS-like	1892103	1926750
ACQI001.0722.00001.C001	ACQI001.0722.00001.C001.region002	ACQI001.0722.00001	T1PKS	420612	465937
ACQI001.0722.00001.C001	ACQI001.0722.00001.C001.region002	ACQI001.0722.00001	NRPS	425926	472385
ACQI001.0722.00001.C001	ACQI001.0722.00001.C001.region002	ACQI001.0722.00001	prodigiosin	430612	476445
ACQI001.0722.00001.C001	ACQI001.0722.00001.C001.region001	ACQI001.0722.00001	thiopeptide	86026	115583
ACQI001.0722.00001.C001	ACQI001.0722.00001.C001.region003	ACQI001.0722.00001	RiPP-like	2553443	2563854
ACQI001.0722.00001.C001	ACQI001.0722.00001.C001.region004	ACQI001.0722.00001	RRE-containing	3672109	3693240
ACRA001.0722.00001.C001	ACRA001.0722.00001.C001.region003	ACRA001.0722.00001	lanthipeptide-class-ii	2788413	2811614
ACRA001.0722.00001.C001	ACRA001.0722.00001.C001.region001	ACRA001.0722.00001	RiPP-like	131343	142141
ACRA001.0722.00001.C001	ACRA001.0722.00001.C001.region002	ACRA001.0722.00001	phosphonate	472810	513668
ACRE001.0722.00001.C001	ACRE001.0722.00001.C001.region001	ACRE001.0722.00001	lanthipeptide-class-ii	180485	203677
ACRE001.0722.00001.C001	ACRE001.0722.00001.C001.region002	ACRE001.0722.00001	lanthipeptide-class-iii	1979330	2001826
ACSC002.0722.00001.C001	ACSC002.0722.00001.C001.region001	ACSC002.0722.00001	T3PKS	7127	48303
ACSE002.0722.00001.C001	ACSE002.0722.00001.C001.region012	ACSE002.0722.00001	ectoine	5846054	5856468
ACSE002.0722.00001.C001	ACSE002.0722.00001.C001.region011	ACSE002.0722.00001	RiPP-like	3763053	3773848
ACSE002.0722.00001.C001	ACSE002.0722.00001.C001.region003	ACSE002.0722.00001	siderophore	570772	586205
ACSE002.0722.00001.C001	ACSE002.0722.00001.C001.region008	ACSE002.0722.00001	terpene	2440025	2465261
ACSE002.0722.00001.C001	ACSE002.0722.00001.C001.region009	ACSE002.0722.00001	NRPS	2654461	2722753
ACSE002.0722.00001.C001	ACSE002.0722.00001.C001.region009	ACSE002.0722.00001	T1PKS	2672161	2717498
ACSE002.0722.00001.C001	ACSE002.0722.00001.C001.region004	ACSE002.0722.00001	indole	840724	861813
ACSE002.0722.00001.C001	ACSE002.0722.00001.C001.region002	ACSE002.0722.00001	terpene	346725	366040
ACSE002.0722.00001.C001	ACSE002.0722.00001.C001.region005	ACSE002.0722.00001	terpene	1647233	1666623
ACSE002.0722.00001.C001	ACSE002.0722.00001.C001.region007	ACSE002.0722.00001	other	2013656	2054772
ACSE002.0722.00001.C001	ACSE002.0722.00001.C001.region014	ACSE002.0722.00001	lanthipeptide-class-ii	6879759	6903065
ACSE002.0722.00001.C001	ACSE002.0722.00001.C001.region013	ACSE002.0722.00001	NRPS	6332848	6375848
ACSE002.0722.00001.C001	ACSE002.0722.00001.C001.region010	ACSE002.0722.00001	terpene	2872528	2893425
ACSE002.0722.00001.C001	ACSE002.0722.00001.C001.region006	ACSE002.0722.00001	T3PKS	1938815	1979967
ACSE002.0722.00001.C001	ACSE002.0722.00001.C001.region001	ACSE002.0722.00001	T1PKS	48017	89896
ACSL001.0722.00001.C001	ACSL001.0722.00001.C001.region004	ACSL001.0722.00001	ladderane	2935696	2976902
ACSL001.0722.00001.C001	ACSL001.0722.00001.C001.region003	ACSL001.0722.00001	transAT-PKS	2180606	2275037
ACSL001.0722.00001.C001	ACSL001.0722.00001.C001.region001	ACSL001.0722.00001	thiopeptide	569907	599465
ACSL001.0722.00001.C001	ACSL001.0722.00001.C001.region002	ACSL001.0722.00001	sactipeptide	742942	764463
ACSP001.0722.00001.C001	ACSP001.0722.00001.C001.region008	ACSP001.0722.00001	lanthipeptide-class-iii	2185005	2207627
ACSP001.0722.00001.C001	ACSP001.0722.00001.C001.region017	ACSP001.0722.00001	terpene	6200673	6221452
ACSP001.0722.00001.C001	ACSP001.0722.00001.C001.region011	ACSP001.0722.00001	NRPS	3676366	3719088
ACSP001.0722.00001.C001	ACSP001.0722.00001.C001.region011	ACSP001.0722.00001	T1PKS	3679482	3725297
ACSP001.0722.00001.C001	ACSP001.0722.00001.C001.region011	ACSP001.0722.00001	terpene	3716005	3735484
ACSP001.0722.00001.C001	ACSP001.0722.00001.C001.region011	ACSP001.0722.00001	T1PKS	3721675	3776015
ACSP001.0722.00001.C001	ACSP001.0722.00001.C001.region011	ACSP001.0722.00001	RiPP-like	3759970	3767271
ACSP001.0722.00001.C001	ACSP001.0722.00001.C001.region020	ACSP001.0722.00001	NRPS	7372057	7439326
ACSP001.0722.00001.C001	ACSP001.0722.00001.C001.region003	ACSP001.0722.00001	T1PKS	544716	666385
ACSP001.0722.00001.C001	ACSP001.0722.00001.C001.region003	ACSP001.0722.00001	lassopeptide	652627	675139
ACSP001.0722.00001.C001	ACSP001.0722.00001.C001.region001	ACSP001.0722.00001	T3PKS	381735	420518
ACSP001.0722.00001.C001	ACSP001.0722.00001.C001.region015	ACSP001.0722.00001	terpene	5881238	5901059
ACSP001.0722.00001.C001	ACSP001.0722.00001.C001.region016	ACSP001.0722.00001	lanthipeptide-class-iv	5915929	5938689
ACSP001.0722.00001.C001	ACSP001.0722.00001.C001.region021	ACSP001.0722.00001	terpene	7925512	7946637
ACSP001.0722.00001.C001	ACSP001.0722.00001.C001.region018	ACSP001.0722.00001	T1PKS	6637288	6689012
ACSP001.0722.00001.C001	ACSP001.0722.00001.C001.region018	ACSP001.0722.00001	NRPS	6661826	6710945
ACSP001.0722.00001.C001	ACSP001.0722.00001.C001.region018	ACSP001.0722.00001	transAT-PKS	6673280	6719341
ACSP001.0722.00001.C001	ACSP001.0722.00001.C001.region018	ACSP001.0722.00001	T1PKS	6683745	6754396
ACSP001.0722.00001.C001	ACSP001.0722.00001.C001.region005	ACSP001.0722.00001	NRPS	1035674	1097166
ACSP001.0722.00001.C001	ACSP001.0722.00001.C001.region024	ACSP001.0722.00001	betalactone	8292692	8319915
ACSP001.0722.00001.C001	ACSP001.0722.00001.C001.region019	ACSP001.0722.00001	siderophore	7048998	7062195
ACSP001.0722.00001.C001	ACSP001.0722.00001.C001.region010	ACSP001.0722.00001	lanthipeptide-class-iv	3392582	3412031
ACSP001.0722.00001.C001	ACSP001.0722.00001.C001.region007	ACSP001.0722.00001	T1PKS	1553848	1602988
ACSP001.0722.00001.C001	ACSP001.0722.00001.C001.region009	ACSP001.0722.00001	NRPS	2259538	2361151
ACSP001.0722.00001.C001	ACSP001.0722.00001.C001.region009	ACSP001.0722.00001	T3PKS	2327342	2368518
ACSP001.0722.00001.C001	ACSP001.0722.00001.C001.region013	ACSP001.0722.00001	T1PKS	4346820	4388400
ACSP001.0722.00001.C001	ACSP001.0722.00001.C001.region013	ACSP001.0722.00001	oligosaccharide	4377617	4416826
ACSP001.0722.00001.C001	ACSP001.0722.00001.C001.region004	ACSP001.0722.00001	T3PKS	797530	835828
ACSP001.0722.00001.C001	ACSP001.0722.00001.C001.region002	ACSP001.0722.00001	redox-cofactor	427548	450324
ACSP001.0722.00001.C001	ACSP001.0722.00001.C001.region023	ACSP001.0722.00001	ectoine	8228913	8239309
ACSP001.0722.00001.C001	ACSP001.0722.00001.C001.region014	ACSP001.0722.00001	T1PKS	4910045	4955210
ACSP001.0722.00001.C001	ACSP001.0722.00001.C001.region012	ACSP001.0722.00001	lanthipeptide-class-i	4288508	4314971
ACSP001.0722.00001.C001	ACSP001.0722.00001.C001.region022	ACSP001.0722.00001	RiPP-like	8001756	8012701
ACSP001.0722.00001.C001	ACSP001.0722.00001.C001.region006	ACSP001.0722.00001	terpene	1389877	1413904
ACSP003.0722.00001.C001	ACSP003.0722.00001.C001.region007	ACSP003.0722.00001	RiPP-like	3960794	3971379
ACSP003.0722.00001.C001	ACSP003.0722.00001.C001.region014	ACSP003.0722.00001	T1PKS	6551222	6639652
ACSP003.0722.00001.C001	ACSP003.0722.00001.C001.region014	ACSP003.0722.00001	ranthipeptide	6553493	6575211
ACSP003.0722.00001.C001	ACSP003.0722.00001.C001.region014	ACSP003.0722.00001	T1PKS	6625613	6677691
ACSP003.0722.00001.C001	ACSP003.0722.00001.C001.region004	ACSP003.0722.00001	NRPS	3372745	3428378
ACSP003.0722.00001.C001	ACSP003.0722.00001.C001.region013	ACSP003.0722.00001	melanin	5449662	5461922
ACSP003.0722.00001.C001	ACSP003.0722.00001.C001.region018	ACSP003.0722.00001	siderophore	7719543	7731751
ACSP003.0722.00001.C001	ACSP003.0722.00001.C001.region010	ACSP003.0722.00001	NRPS	4503868	4570204
ACSP003.0722.00001.C001	ACSP003.0722.00001.C001.region010	ACSP003.0722.00001	lanthipeptide-class-ii	4521218	4543831
ACSP003.0722.00001.C001	ACSP003.0722.00001.C001.region005	ACSP003.0722.00001	LAP	3483344	3507669
ACSP003.0722.00001.C001	ACSP003.0722.00001.C001.region017	ACSP003.0722.00001	RRE-containing	6854855	6875140
ACSP003.0722.00001.C001	ACSP003.0722.00001.C001.region001	ACSP003.0722.00001	terpene	141318	161958
ACSP003.0722.00001.C001	ACSP003.0722.00001.C001.region011	ACSP003.0722.00001	siderophore	4781568	4792875
ACSP003.0722.00001.C001	ACSP003.0722.00001.C001.region016	ACSP003.0722.00001	NRPS-like	6796198	6836537
ACSP003.0722.00001.C001	ACSP003.0722.00001.C001.region016	ACSP003.0722.00001	NRPS	6796962	6841348
ACSP003.0722.00001.C001	ACSP003.0722.00001.C001.region012	ACSP003.0722.00001	lanthipeptide-class-iv	4933899	4956644
ACSP003.0722.00001.C001	ACSP003.0722.00001.C001.region019	ACSP003.0722.00001	T1PKS	7738086	7782655
ACSP003.0722.00001.C001	ACSP003.0722.00001.C001.region020	ACSP003.0722.00001	T3PKS	8838517	8879582
ACSP003.0722.00001.C001	ACSP003.0722.00001.C001.region009	ACSP003.0722.00001	thiopeptide	4153107	4184879
ACSP003.0722.00001.C001	ACSP003.0722.00001.C001.region009	ACSP003.0722.00001	RiPP-like	4171054	4182968
ACSP003.0722.00001.C001	ACSP003.0722.00001.C001.region003	ACSP003.0722.00001	terpene	2149313	2170342
ACSP003.0722.00001.C001	ACSP003.0722.00001.C001.region015	ACSP003.0722.00001	NRPS	6708357	6751264
ACSP003.0722.00001.C001	ACSP003.0722.00001.C001.region015	ACSP003.0722.00001	T1PKS	6722865	6777315
ACSP003.0722.00001.C001	ACSP003.0722.00001.C001.region015	ACSP003.0722.00001	NRPS	6751260	6793508
ACSP003.0722.00001.C001	ACSP003.0722.00001.C001.region008	ACSP003.0722.00001	amglyccycl	4066891	4088088
ACSP003.0722.00001.C001	ACSP003.0722.00001.C001.region006	ACSP003.0722.00001	NAPAA	3655086	3688992
ACSP003.0722.00001.C001	ACSP003.0722.00001.C001.region002	ACSP003.0722.00001	NRPS	995236	1073702
ACSP003.0722.00001.C001	ACSP003.0722.00001.C001.region002	ACSP003.0722.00001	lassopeptide	997100	1019609
ACSP003.0722.00001.C001	ACSP003.0722.00001.C001.region002	ACSP003.0722.00001	betalactone	1035361	1070538
ACSP003.0722.00002.C001	ACSP003.0722.00002.C001.region006	ACSP003.0722.00002	NAPAA	3655403	3689309
ACSP003.0722.00002.C001	ACSP003.0722.00002.C001.region013	ACSP003.0722.00002	melanin	5449981	5462241
ACSP003.0722.00002.C001	ACSP003.0722.00002.C001.region017	ACSP003.0722.00002	RRE-containing	6854876	6875161
ACSP003.0722.00002.C001	ACSP003.0722.00002.C001.region004	ACSP003.0722.00002	NRPS	3373060	3428693
ACSP003.0722.00002.C001	ACSP003.0722.00002.C001.region001	ACSP003.0722.00002	terpene	141319	161959
ACSP003.0722.00002.C001	ACSP003.0722.00002.C001.region007	ACSP003.0722.00002	RiPP-like	3961111	3971696
ACSP003.0722.00002.C001	ACSP003.0722.00002.C001.region003	ACSP003.0722.00002	terpene	2149357	2170386
ACSP003.0722.00002.C001	ACSP003.0722.00002.C001.region012	ACSP003.0722.00002	lanthipeptide-class-iv	4934218	4956963
ACSP003.0722.00002.C001	ACSP003.0722.00002.C001.region018	ACSP003.0722.00002	siderophore	7719719	7731927
ACSP003.0722.00002.C001	ACSP003.0722.00002.C001.region008	ACSP003.0722.00002	amglyccycl	4067208	4088405
ACSP003.0722.00002.C001	ACSP003.0722.00002.C001.region015	ACSP003.0722.00002	NRPS	6708378	6751285
ACSP003.0722.00002.C001	ACSP003.0722.00002.C001.region015	ACSP003.0722.00002	T1PKS	6722886	6777336
ACSP003.0722.00002.C001	ACSP003.0722.00002.C001.region015	ACSP003.0722.00002	NRPS	6751281	6793529
ACSP003.0722.00002.C001	ACSP003.0722.00002.C001.region011	ACSP003.0722.00002	siderophore	4781887	4793194
ACSP003.0722.00002.C001	ACSP003.0722.00002.C001.region014	ACSP003.0722.00002	T1PKS	6551243	6639673
ACSP003.0722.00002.C001	ACSP003.0722.00002.C001.region014	ACSP003.0722.00002	ranthipeptide	6553514	6575232
ACSP003.0722.00002.C001	ACSP003.0722.00002.C001.region014	ACSP003.0722.00002	T1PKS	6625634	6677712
ACSP003.0722.00002.C001	ACSP003.0722.00002.C001.region010	ACSP003.0722.00002	NRPS	4504186	4570522
ACSP003.0722.00002.C001	ACSP003.0722.00002.C001.region010	ACSP003.0722.00002	lanthipeptide-class-ii	4521536	4544149
ACSP003.0722.00002.C001	ACSP003.0722.00002.C001.region019	ACSP003.0722.00002	T1PKS	7738262	7782831
ACSP003.0722.00002.C001	ACSP003.0722.00002.C001.region020	ACSP003.0722.00002	T3PKS	8838788	8879853
ACSP003.0722.00002.C001	ACSP003.0722.00002.C001.region005	ACSP003.0722.00002	LAP	3483660	3507985
ACSP003.0722.00002.C001	ACSP003.0722.00002.C001.region016	ACSP003.0722.00002	NRPS-like	6796219	6836558
ACSP003.0722.00002.C001	ACSP003.0722.00002.C001.region016	ACSP003.0722.00002	NRPS	6796983	6841369
ACSP003.0722.00002.C001	ACSP003.0722.00002.C001.region002	ACSP003.0722.00002	NRPS	995238	1073750
ACSP003.0722.00002.C001	ACSP003.0722.00002.C001.region002	ACSP003.0722.00002	lassopeptide	997149	1019658
ACSP003.0722.00002.C001	ACSP003.0722.00002.C001.region002	ACSP003.0722.00002	betalactone	1035409	1070586
ACSP003.0722.00002.C001	ACSP003.0722.00002.C001.region009	ACSP003.0722.00002	thiopeptide	4153424	4185196
ACSP003.0722.00002.C001	ACSP003.0722.00002.C001.region009	ACSP003.0722.00002	RiPP-like	4171371	4183285
ACSP008.0722.00001.C001	ACSP008.0722.00001.C001.region018	ACSP008.0722.00001	RiPP-like	4204174	4215035
ACSP008.0722.00001.C001	ACSP008.0722.00001.C001.region014	ACSP008.0722.00001	NRPS	3412359	3468143
ACSP008.0722.00001.C001	ACSP008.0722.00001.C001.region007	ACSP008.0722.00001	lanthipeptide-class-ii	2082124	2105466
ACSP008.0722.00001.C001	ACSP008.0722.00001.C001.region004	ACSP008.0722.00001	NRPS	1404451	1447703
ACSP008.0722.00001.C001	ACSP008.0722.00001.C001.region004	ACSP008.0722.00001	T1PKS	1408562	1448643
ACSP008.0722.00001.C001	ACSP008.0722.00001.C001.region026	ACSP008.0722.00001	indole	5540964	5562101
ACSP008.0722.00001.C001	ACSP008.0722.00001.C001.region019	ACSP008.0722.00001	NRPS	4264263	4313767
ACSP008.0722.00001.C001	ACSP008.0722.00001.C001.region019	ACSP008.0722.00001	T1PKS	4264365	4312104
ACSP008.0722.00001.C001	ACSP008.0722.00001.C001.region021	ACSP008.0722.00001	T1PKS	4421187	4466259
ACSP008.0722.00001.C001	ACSP008.0722.00001.C001.region021	ACSP008.0722.00001	terpene	4459045	4480071
ACSP008.0722.00001.C001	ACSP008.0722.00001.C001.region013	ACSP008.0722.00001	lanthipeptide-class-iii	2981790	3004358
ACSP008.0722.00001.C001	ACSP008.0722.00001.C001.region012	ACSP008.0722.00001	terpene	2871786	2892098
ACSP008.0722.00001.C001	ACSP008.0722.00001.C001.region012	ACSP008.0722.00001	lanthipeptide-class-iii	2880156	2899933
ACSP008.0722.00001.C001	ACSP008.0722.00001.C001.region008	ACSP008.0722.00001	terpene	2235266	2254157
ACSP008.0722.00001.C001	ACSP008.0722.00001.C001.region011	ACSP008.0722.00001	terpene	2827418	2848107
ACSP008.0722.00001.C001	ACSP008.0722.00001.C001.region016	ACSP008.0722.00001	NRPS	3966518	4007855
ACSP008.0722.00001.C001	ACSP008.0722.00001.C001.region016	ACSP008.0722.00001	other	3969283	4013117
ACSP008.0722.00001.C001	ACSP008.0722.00001.C001.region016	ACSP008.0722.00001	NRPS	4007957	4050193
ACSP008.0722.00001.C001	ACSP008.0722.00001.C001.region016	ACSP008.0722.00001	CDPS	4047413	4068136
ACSP008.0722.00001.C001	ACSP008.0722.00001.C001.region016	ACSP008.0722.00001	T1PKS	4059505	4140070
ACSP008.0722.00001.C001	ACSP008.0722.00001.C001.region002	ACSP008.0722.00001	NRPS-like	1092562	1133432
ACSP008.0722.00001.C001	ACSP008.0722.00001.C001.region002	ACSP008.0722.00001	T1PKS	1097004	1140906
ACSP008.0722.00001.C001	ACSP008.0722.00001.C001.region002	ACSP008.0722.00001	NRPS	1102247	1143949
ACSP008.0722.00001.C001	ACSP008.0722.00001.C001.region005	ACSP008.0722.00001	ectoine	1516524	1526950
ACSP008.0722.00001.C001	ACSP008.0722.00001.C001.region003	ACSP008.0722.00001	ladderane	1235937	1278265
ACSP008.0722.00001.C001	ACSP008.0722.00001.C001.region022	ACSP008.0722.00001	RiPP-like	4705789	4717682
ACSP008.0722.00001.C001	ACSP008.0722.00001.C001.region010	ACSP008.0722.00001	siderophore	2709818	2724727
ACSP008.0722.00001.C001	ACSP008.0722.00001.C001.region024	ACSP008.0722.00001	T1PKS	5223292	5268200
ACSP008.0722.00001.C001	ACSP008.0722.00001.C001.region024	ACSP008.0722.00001	hglE-KS	5228196	5275708
ACSP008.0722.00001.C001	ACSP008.0722.00001.C001.region015	ACSP008.0722.00001	NRPS	3698812	3764409
ACSP008.0722.00001.C001	ACSP008.0722.00001.C001.region015	ACSP008.0722.00001	T1PKS	3737925	3791170
ACSP008.0722.00001.C001	ACSP008.0722.00001.C001.region015	ACSP008.0722.00001	other	3753998	3798284
ACSP008.0722.00001.C001	ACSP008.0722.00001.C001.region015	ACSP008.0722.00001	T1PKS	3779207	3903299
ACSP008.0722.00001.C001	ACSP008.0722.00001.C001.region020	ACSP008.0722.00001	T3PKS	4323015	4364503
ACSP008.0722.00001.C001	ACSP008.0722.00001.C001.region023	ACSP008.0722.00001	amglyccycl	5037866	5059177
ACSP008.0722.00001.C001	ACSP008.0722.00001.C001.region025	ACSP008.0722.00001	butyrolactone	5481082	5491904
ACSP008.0722.00001.C001	ACSP008.0722.00001.C001.region001	ACSP008.0722.00001	ectoine	408090	414905
ACSP008.0722.00001.C001	ACSP008.0722.00001.C001.region006	ACSP008.0722.00001	lassopeptide	1681675	1704166
ACSP008.0722.00001.C001	ACSP008.0722.00001.C001.region017	ACSP008.0722.00001	T1PKS	4148700	4192190
ACSP008.0722.00001.C001	ACSP008.0722.00001.C001.region009	ACSP008.0722.00001	T2PKS	2430583	2503207
ACSP016.0722.00001.C001	ACSP016.0722.00001.C001.region003	ACSP016.0722.00001	transAT-PKS	1452794	1590138
ACSP016.0722.00001.C001	ACSP016.0722.00001.C001.region003	ACSP016.0722.00001	NRPS-like	1532345	1580469
ACSP016.0722.00001.C001	ACSP016.0722.00001.C001.region001	ACSP016.0722.00001	thiopeptide	20580	50411
ACSP016.0722.00001.C001	ACSP016.0722.00001.C001.region001	ACSP016.0722.00001	LAP	20580	44486
ACSP016.0722.00001.C001	ACSP016.0722.00001.C001.region002	ACSP016.0722.00001	T1PKS	890062	941866
ACSP022.0722.00001.C001	ACSP022.0722.00001.C001.region015	ACSP022.0722.00001	NRPS	6707508	6750415
ACSP022.0722.00001.C001	ACSP022.0722.00001.C001.region015	ACSP022.0722.00001	T1PKS	6722016	6776466
ACSP022.0722.00001.C001	ACSP022.0722.00001.C001.region015	ACSP022.0722.00001	NRPS	6750411	6792659
ACSP022.0722.00001.C001	ACSP022.0722.00001.C001.region016	ACSP022.0722.00001	NRPS-like	6795349	6835688
ACSP022.0722.00001.C001	ACSP022.0722.00001.C001.region016	ACSP022.0722.00001	NRPS	6796113	6840499
ACSP022.0722.00001.C001	ACSP022.0722.00001.C001.region018	ACSP022.0722.00001	siderophore	7718903	7731111
ACSP022.0722.00001.C001	ACSP022.0722.00001.C001.region019	ACSP022.0722.00001	T1PKS	7737446	7782015
ACSP022.0722.00001.C001	ACSP022.0722.00001.C001.region009	ACSP022.0722.00001	thiopeptide	4153707	4185479
ACSP022.0722.00001.C001	ACSP022.0722.00001.C001.region009	ACSP022.0722.00001	RiPP-like	4171654	4183568
ACSP022.0722.00001.C001	ACSP022.0722.00001.C001.region003	ACSP022.0722.00001	terpene	2149380	2170409
ACSP022.0722.00001.C001	ACSP022.0722.00001.C001.region008	ACSP022.0722.00001	amglyccycl	4067491	4088688
ACSP022.0722.00001.C001	ACSP022.0722.00001.C001.region004	ACSP022.0722.00001	NRPS	3373343	3428976
ACSP022.0722.00001.C001	ACSP022.0722.00001.C001.region002	ACSP022.0722.00001	NRPS	995207	1073766
ACSP022.0722.00001.C001	ACSP022.0722.00001.C001.region002	ACSP022.0722.00001	lassopeptide	997165	1019674
ACSP022.0722.00001.C001	ACSP022.0722.00001.C001.region002	ACSP022.0722.00001	betalactone	1035425	1070602
ACSP022.0722.00001.C001	ACSP022.0722.00001.C001.region001	ACSP022.0722.00001	terpene	141319	161958
ACSP022.0722.00001.C001	ACSP022.0722.00001.C001.region013	ACSP022.0722.00001	melanin	5449230	5461450
ACSP022.0722.00001.C001	ACSP022.0722.00001.C001.region007	ACSP022.0722.00001	RiPP-like	3961394	3971979
ACSP022.0722.00001.C001	ACSP022.0722.00001.C001.region005	ACSP022.0722.00001	LAP	3483943	3508268
ACSP022.0722.00001.C001	ACSP022.0722.00001.C001.region006	ACSP022.0722.00001	NAPAA	3655686	3689592
ACSP022.0722.00001.C001	ACSP022.0722.00001.C001.region011	ACSP022.0722.00001	siderophore	4782176	4793483
ACSP022.0722.00001.C001	ACSP022.0722.00001.C001.region017	ACSP022.0722.00001	RRE-containing	6854006	6874291
ACSP022.0722.00001.C001	ACSP022.0722.00001.C001.region012	ACSP022.0722.00001	lanthipeptide-class-iv	4934507	4957252
ACSP022.0722.00001.C001	ACSP022.0722.00001.C001.region014	ACSP022.0722.00001	T1PKS	6550373	6638803
ACSP022.0722.00001.C001	ACSP022.0722.00001.C001.region014	ACSP022.0722.00001	ranthipeptide	6552644	6574362
ACSP022.0722.00001.C001	ACSP022.0722.00001.C001.region014	ACSP022.0722.00001	T1PKS	6624764	6676842
ACSP022.0722.00001.C001	ACSP022.0722.00001.C001.region010	ACSP022.0722.00001	NRPS	4504424	4570760
ACSP022.0722.00001.C001	ACSP022.0722.00001.C001.region010	ACSP022.0722.00001	lanthipeptide-class-ii	4521774	4544387
ACSP022.0722.00001.C001	ACSP022.0722.00001.C001.region020	ACSP022.0722.00001	T3PKS	8838091	8879156
ACSP023.0722.00001.C001	ACSP023.0722.00001.C001.region001	ACSP023.0722.00001	lanthipeptide-class-ii	76766	104579
ACSP024.0722.00001.C001	ACSP024.0722.00001.C001.region001	ACSP024.0722.00001	lanthipeptide-class-ii	88438	116261
ACSP026.0722.00001.C001	ACSP026.0722.00001.C001.region001	ACSP026.0722.00001	RiPP-like	1062272	1072686
ACSP026.0722.00001.C001	ACSP026.0722.00001.C001.region002	ACSP026.0722.00001	LAP	2250971	2281295
ACSP026.0722.00001.C001	ACSP026.0722.00001.C001.region002	ACSP026.0722.00001	thiopeptide	2250971	2281295
ACSP034.0722.00001.C001	ACSP034.0722.00001.C001.region001	ACSP034.0722.00001	RiPP-like	2233687	2243996
ACSP041.0722.00001.C001	ACSP041.0722.00001.C001.region001	ACSP041.0722.00001	lanthipeptide-class-i	456079	480326
ACSP048.0722.00001.C001	ACSP048.0722.00001.C001.region016	ACSP048.0722.00001	other	6291872	6333162
ACSP048.0722.00001.C001	ACSP048.0722.00001.C001.region016	ACSP048.0722.00001	T1PKS	6314330	6394543
ACSP048.0722.00001.C001	ACSP048.0722.00001.C001.region016	ACSP048.0722.00001	NRPS	6355567	6410799
ACSP048.0722.00001.C001	ACSP048.0722.00001.C001.region016	ACSP048.0722.00001	T1PKS	6379798	6432263
ACSP048.0722.00001.C001	ACSP048.0722.00001.C001.region009	ACSP048.0722.00001	butyrolactone	3545742	3556540
ACSP048.0722.00001.C001	ACSP048.0722.00001.C001.region007	ACSP048.0722.00001	lassopeptide	3463437	3485982
ACSP048.0722.00001.C001	ACSP048.0722.00001.C001.region004	ACSP048.0722.00001	terpene	3089860	3109014
ACSP048.0722.00001.C001	ACSP048.0722.00001.C001.region015	ACSP048.0722.00001	lanthipeptide-class-iii	5973062	5995618
ACSP048.0722.00001.C001	ACSP048.0722.00001.C001.region015	ACSP048.0722.00001	NRPS	5991021	6050550
ACSP048.0722.00001.C001	ACSP048.0722.00001.C001.region019	ACSP048.0722.00001	T1PKS	6635880	6678902
ACSP048.0722.00001.C001	ACSP048.0722.00001.C001.region019	ACSP048.0722.00001	hglE-KS	6639595	6685337
ACSP048.0722.00001.C001	ACSP048.0722.00001.C001.region001	ACSP048.0722.00001	T3PKS	1291653	1332703
ACSP048.0722.00001.C001	ACSP048.0722.00001.C001.region022	ACSP048.0722.00001	bottromycin	7906569	7927331
ACSP048.0722.00001.C001	ACSP048.0722.00001.C001.region002	ACSP048.0722.00001	CDPS	1682941	1703658
ACSP048.0722.00001.C001	ACSP048.0722.00001.C001.region020	ACSP048.0722.00001	RRE-containing	7574311	7595400
ACSP048.0722.00001.C001	ACSP048.0722.00001.C001.region020	ACSP048.0722.00001	terpene	7589732	7610098
ACSP048.0722.00001.C001	ACSP048.0722.00001.C001.region012	ACSP048.0722.00001	NRPS	4184258	4253537
ACSP048.0722.00001.C001	ACSP048.0722.00001.C001.region010	ACSP048.0722.00001	betalactone	3607397	3637791
ACSP048.0722.00001.C001	ACSP048.0722.00001.C001.region017	ACSP048.0722.00001	terpene	6453526	6476382
ACSP048.0722.00001.C001	ACSP048.0722.00001.C001.region008	ACSP048.0722.00001	ectoine	3499350	3509746
ACSP048.0722.00001.C001	ACSP048.0722.00001.C001.region005	ACSP048.0722.00001	RiPP-like	3184447	3194246
ACSP048.0722.00001.C001	ACSP048.0722.00001.C001.region018	ACSP048.0722.00001	T1PKS	6534764	6578545
ACSP048.0722.00001.C001	ACSP048.0722.00001.C001.region011	ACSP048.0722.00001	NRPS-like	3704966	3741697
ACSP048.0722.00001.C001	ACSP048.0722.00001.C001.region011	ACSP048.0722.00001	NRPS	3713231	3776785
ACSP048.0722.00001.C001	ACSP048.0722.00001.C001.region011	ACSP048.0722.00001	RiPP-like	3716492	3728427
ACSP048.0722.00001.C001	ACSP048.0722.00001.C001.region011	ACSP048.0722.00001	NRPS-like	3757208	3788522
ACSP048.0722.00001.C001	ACSP048.0722.00001.C001.region011	ACSP048.0722.00001	other	3758539	3798596
ACSP048.0722.00001.C001	ACSP048.0722.00001.C001.region011	ACSP048.0722.00001	thioamitides	3794673	3817330
ACSP048.0722.00001.C001	ACSP048.0722.00001.C001.region023	ACSP048.0722.00001	T1PKS	9109052	9155538
ACSP048.0722.00001.C001	ACSP048.0722.00001.C001.region006	ACSP048.0722.00001	lanthipeptide-class-ii	3320986	3343671
ACSP048.0722.00001.C001	ACSP048.0722.00001.C001.region003	ACSP048.0722.00001	siderophore	2206752	2219985
ACSP048.0722.00001.C001	ACSP048.0722.00001.C001.region021	ACSP048.0722.00001	terpene	7869388	7895457
ACSP048.0722.00001.C001	ACSP048.0722.00001.C001.region013	ACSP048.0722.00001	terpene	5475339	5495013
ACSP048.0722.00001.C001	ACSP048.0722.00001.C001.region014	ACSP048.0722.00001	T1PKS	5685376	5730820
ACSP050.0722.00001.C001	ACSP050.0722.00001.C001.region001	ACSP050.0722.00001	thiopeptide	1293656	1323525
ACSP050.0722.00001.C001	ACSP050.0722.00001.C001.region002	ACSP050.0722.00001	lanthipeptide-class-ii	1458483	1481267
ACSP052.0722.00001.C001	ACSP052.0722.00001.C001.region001	ACSP052.0722.00001	T3PKS	1899726	1940803
ACSP052.0722.00001.C001	ACSP052.0722.00001.C001.region003	ACSP052.0722.00001	terpene	3293862	3314741
ACSP052.0722.00001.C001	ACSP052.0722.00001.C001.region002	ACSP052.0722.00001	betalactone	2283100	2315271
ACSP054.0722.00001.C001	ACSP054.0722.00001.C001.region001	ACSP054.0722.00001	LAP	1659909	1690233
ACSP054.0722.00001.C001	ACSP054.0722.00001.C001.region001	ACSP054.0722.00001	thiopeptide	1659909	1690233
ACSP055.0722.00001.C001	ACSP055.0722.00001.C001.region001	ACSP055.0722.00001	thiopeptide	106808	137156
ACSP055.0722.00001.C001	ACSP055.0722.00001.C001.region004	ACSP055.0722.00001	LAP	2895805	2917979
ACSP055.0722.00001.C001	ACSP055.0722.00001.C001.region003	ACSP055.0722.00001	RiPP-like	1380870	1391665
ACSP055.0722.00001.C001	ACSP055.0722.00001.C001.region002	ACSP055.0722.00001	RiPP-like	1213503	1222890
ACSP058.0722.00001.C001	ACSP058.0722.00001.C001.region003	ACSP058.0722.00001	lanthipeptide-class-i	2641478	2666590
ACSP058.0722.00001.C001	ACSP058.0722.00001.C001.region018	ACSP058.0722.00001	betalactone	8798955	8820469
ACSP058.0722.00001.C001	ACSP058.0722.00001.C001.region015	ACSP058.0722.00001	NRPS	7255245	7299159
ACSP058.0722.00001.C001	ACSP058.0722.00001.C001.region021	ACSP058.0722.00001	T2PKS	9491411	9563888
ACSP058.0722.00001.C001	ACSP058.0722.00001.C001.region004	ACSP058.0722.00001	LAP	3840694	3865014
ACSP058.0722.00001.C001	ACSP058.0722.00001.C001.region011	ACSP058.0722.00001	transAT-PKS	5438765	5492620
ACSP058.0722.00001.C001	ACSP058.0722.00001.C001.region011	ACSP058.0722.00001	RRE-containing	5462946	5482600
ACSP058.0722.00001.C001	ACSP058.0722.00001.C001.region009	ACSP058.0722.00001	T1PKS	5279616	5332782
ACSP058.0722.00001.C001	ACSP058.0722.00001.C001.region009	ACSP058.0722.00001	NRPS	5287852	5336358
ACSP058.0722.00001.C001	ACSP058.0722.00001.C001.region012	ACSP058.0722.00001	siderophore	6081261	6094278
ACSP058.0722.00001.C001	ACSP058.0722.00001.C001.region020	ACSP058.0722.00001	phosphonate	9362228	9403119
ACSP058.0722.00001.C001	ACSP058.0722.00001.C001.region024	ACSP058.0722.00001	T3PKS	11562357	11603416
ACSP058.0722.00001.C001	ACSP058.0722.00001.C001.region001	ACSP058.0722.00001	terpene	147720	168121
ACSP058.0722.00001.C001	ACSP058.0722.00001.C001.region002	ACSP058.0722.00001	terpene	2203125	2224265
ACSP058.0722.00001.C001	ACSP058.0722.00001.C001.region007	ACSP058.0722.00001	NRPS	4627570	4672860
ACSP058.0722.00001.C001	ACSP058.0722.00001.C001.region007	ACSP058.0722.00001	NRPS-like	4636403	4676537
ACSP058.0722.00001.C001	ACSP058.0722.00001.C001.region019	ACSP058.0722.00001	betalactone	9227965	9250472
ACSP058.0722.00001.C001	ACSP058.0722.00001.C001.region019	ACSP058.0722.00001	T1PKS	9236718	9287265
ACSP058.0722.00001.C001	ACSP058.0722.00001.C001.region019	ACSP058.0722.00001	T1PKS	9275523	9348109
ACSP058.0722.00001.C001	ACSP058.0722.00001.C001.region013	ACSP058.0722.00001	NAPAA	6467611	6501529
ACSP058.0722.00001.C001	ACSP058.0722.00001.C001.region008	ACSP058.0722.00001	RiPP-like	4682937	4693321
ACSP058.0722.00001.C001	ACSP058.0722.00001.C001.region023	ACSP058.0722.00001	T1PKS	10448021	10492635
ACSP058.0722.00001.C001	ACSP058.0722.00001.C001.region014	ACSP058.0722.00001	ranthipeptide	6972653	6994291
ACSP058.0722.00001.C001	ACSP058.0722.00001.C001.region016	ACSP058.0722.00001	lanthipeptide-class-iii	7453260	7475795
ACSP058.0722.00001.C001	ACSP058.0722.00001.C001.region005	ACSP058.0722.00001	NRPS	3967460	4033711
ACSP058.0722.00001.C001	ACSP058.0722.00001.C001.region017	ACSP058.0722.00001	NRPS	7733046	7784129
ACSP058.0722.00001.C001	ACSP058.0722.00001.C001.region010	ACSP058.0722.00001	redox-cofactor	5375849	5402411
ACSP058.0722.00001.C001	ACSP058.0722.00001.C001.region006	ACSP058.0722.00001	furan	4397789	4418809
ACSP058.0722.00001.C001	ACSP058.0722.00001.C001.region022	ACSP058.0722.00001	T3PKS	10367145	10390609
ACSP058.0722.00001.C001	ACSP058.0722.00001.C001.region022	ACSP058.0722.00001	NRPS	10370822	10427355
ACSP074.0722.00001.C001	ACSP074.0722.00001.C001.region023	ACSP074.0722.00001	T1PKS	8522770	8573972
ACSP074.0722.00001.C001	ACSP074.0722.00001.C001.region013	ACSP074.0722.00001	T2PKS	3670131	3742619
ACSP074.0722.00001.C001	ACSP074.0722.00001.C001.region005	ACSP074.0722.00001	NRPS	1690537	1750745
ACSP074.0722.00001.C001	ACSP074.0722.00001.C001.region017	ACSP074.0722.00001	siderophore	4694884	4708009
ACSP074.0722.00001.C001	ACSP074.0722.00001.C001.region003	ACSP074.0722.00001	lanthipeptide-class-iv	1069943	1092634
ACSP074.0722.00001.C001	ACSP074.0722.00001.C001.region007	ACSP074.0722.00001	other	2488734	2529718
ACSP074.0722.00001.C001	ACSP074.0722.00001.C001.region007	ACSP074.0722.00001	T1PKS	2507702	2552281
ACSP074.0722.00001.C001	ACSP074.0722.00001.C001.region019	ACSP074.0722.00001	NRPS	6366823	6425441
ACSP074.0722.00001.C001	ACSP074.0722.00001.C001.region019	ACSP074.0722.00001	betalactone	6369209	6416844
ACSP074.0722.00001.C001	ACSP074.0722.00001.C001.region001	ACSP074.0722.00001	terpene	166894	187800
ACSP074.0722.00001.C001	ACSP074.0722.00001.C001.region015	ACSP074.0722.00001	NAPAA	4214070	4253579
ACSP074.0722.00001.C001	ACSP074.0722.00001.C001.region020	ACSP074.0722.00001	NRPS	6482177	6532608
ACSP074.0722.00001.C001	ACSP074.0722.00001.C001.region020	ACSP074.0722.00001	T1PKS	6482742	6532361
ACSP074.0722.00001.C001	ACSP074.0722.00001.C001.region014	ACSP074.0722.00001	T1PKS	3778990	3845609
ACSP074.0722.00001.C001	ACSP074.0722.00001.C001.region014	ACSP074.0722.00001	oligosaccharide	3820105	3846280
ACSP074.0722.00001.C001	ACSP074.0722.00001.C001.region009	ACSP074.0722.00001	NRPS	2995356	3044484
ACSP074.0722.00001.C001	ACSP074.0722.00001.C001.region010	ACSP074.0722.00001	T1PKS	3237587	3340523
ACSP074.0722.00001.C001	ACSP074.0722.00001.C001.region010	ACSP074.0722.00001	NRPS-like	3237587	3282964
ACSP074.0722.00001.C001	ACSP074.0722.00001.C001.region010	ACSP074.0722.00001	NRPS-like	3263606	3313305
ACSP074.0722.00001.C001	ACSP074.0722.00001.C001.region008	ACSP074.0722.00001	T1PKS	2626192	2710257
ACSP074.0722.00001.C001	ACSP074.0722.00001.C001.region008	ACSP074.0722.00001	T1PKS	2701910	2874555
ACSP074.0722.00001.C001	ACSP074.0722.00001.C001.region008	ACSP074.0722.00001	NRPS-like	2844163	2877999
ACSP074.0722.00001.C001	ACSP074.0722.00001.C001.region016	ACSP074.0722.00001	lanthipeptide-class-iii	4317180	4339799
ACSP074.0722.00001.C001	ACSP074.0722.00001.C001.region012	ACSP074.0722.00001	NRPS	3616295	3659871
ACSP074.0722.00001.C001	ACSP074.0722.00001.C001.region012	ACSP074.0722.00001	NRPS-like	3623202	3664326
ACSP074.0722.00001.C001	ACSP074.0722.00001.C001.region011	ACSP074.0722.00001	T1PKS	3363103	3478041
ACSP074.0722.00001.C001	ACSP074.0722.00001.C001.region011	ACSP074.0722.00001	NRPS	3381328	3405443
ACSP074.0722.00001.C001	ACSP074.0722.00001.C001.region011	ACSP074.0722.00001	NRPS-like	3400889	3429584
ACSP074.0722.00001.C001	ACSP074.0722.00001.C001.region011	ACSP074.0722.00001	nucleoside	3462085	3479599
ACSP074.0722.00001.C001	ACSP074.0722.00001.C001.region011	ACSP074.0722.00001	NRPS	3464054	3507629
ACSP074.0722.00001.C001	ACSP074.0722.00001.C001.region011	ACSP074.0722.00001	T1PKS	3491034	3608194
ACSP074.0722.00001.C001	ACSP074.0722.00001.C001.region011	ACSP074.0722.00001	NRPS-like	3588544	3610161
ACSP074.0722.00001.C001	ACSP074.0722.00001.C001.region011	ACSP074.0722.00001	butyrolactone	3604403	3614683
ACSP074.0722.00001.C001	ACSP074.0722.00001.C001.region022	ACSP074.0722.00001	butyrolactone	8124066	8134807
ACSP074.0722.00001.C001	ACSP074.0722.00001.C001.region004	ACSP074.0722.00001	T1PKS	1589366	1630493
ACSP074.0722.00001.C001	ACSP074.0722.00001.C001.region004	ACSP074.0722.00001	NRPS-like	1593020	1630493
ACSP074.0722.00001.C001	ACSP074.0722.00001.C001.region002	ACSP074.0722.00001	T1PKS	241265	285911
ACSP074.0722.00001.C001	ACSP074.0722.00001.C001.region002	ACSP074.0722.00001	butyrolactone	247968	258218
ACSP074.0722.00001.C001	ACSP074.0722.00001.C001.region002	ACSP074.0722.00001	NRPS-like	268019	313250
ACSP074.0722.00001.C001	ACSP074.0722.00001.C001.region002	ACSP074.0722.00001	T1PKS	268019	313250
ACSP074.0722.00001.C001	ACSP074.0722.00001.C001.region006	ACSP074.0722.00001	RiPP-like	2389157	2399982
ACSP074.0722.00001.C001	ACSP074.0722.00001.C001.region021	ACSP074.0722.00001	T1PKS	6547881	6628799
ACSP074.0722.00001.C001	ACSP074.0722.00001.C001.region021	ACSP074.0722.00001	NRPS-like	6547881	6593973
ACSP074.0722.00001.C001	ACSP074.0722.00001.C001.region021	ACSP074.0722.00001	NRPS-like	6592487	6636420
ACSP074.0722.00001.C001	ACSP074.0722.00001.C001.region021	ACSP074.0722.00001	aminocoumarin	6601246	6622491
ACSP074.0722.00001.C001	ACSP074.0722.00001.C001.region021	ACSP074.0722.00001	nucleoside	6611250	6632234
ACSP074.0722.00001.C001	ACSP074.0722.00001.C001.region018	ACSP074.0722.00001	thiopeptide	4920198	4944581
ACSP074.0722.00001.C001	ACSP074.0722.00001.C001.region018	ACSP074.0722.00001	thioamitides	4922110	4944581
ACSP074.0722.00001.C001	ACSP074.0722.00001.C001.region024	ACSP074.0722.00001	T3PKS	8817640	8858705
ACSP075.0722.00001.C001	ACSP075.0722.00001.C001.region002	ACSP075.0722.00001	NRPS	2602660	2653135
ACSP075.0722.00001.C001	ACSP075.0722.00001.C001.region001	ACSP075.0722.00001	thiopeptide	97824	128086
ACSP077.0722.00001.C001	ACSP077.0722.00001.C001.region003	ACSP077.0722.00001	RiPP-like	1382921	1393716
ACSP077.0722.00001.C001	ACSP077.0722.00001.C001.region002	ACSP077.0722.00001	T1PKS	813328	862901
ACSP077.0722.00001.C001	ACSP077.0722.00001.C001.region004	ACSP077.0722.00001	lanthipeptide-class-iii	2940181	2962740
ACSP077.0722.00001.C001	ACSP077.0722.00001.C001.region001	ACSP077.0722.00001	thiopeptide	105894	136260
ACSP078.0722.00001.C001	ACSP078.0722.00001.C001.region001	ACSP078.0722.00001	NRPS	3711138	3777219
ACSP078.0722.00001.C001	ACSP078.0722.00001.C001.region002	ACSP078.0722.00001	thiopeptide	3779685	3809512
ACSP079.0722.00001.C001	ACSP079.0722.00001.C001.region011	ACSP079.0722.00001	betalactone	8876369	8898784
ACSP079.0722.00001.C001	ACSP079.0722.00001.C001.region006	ACSP079.0722.00001	NRPS-like	4905420	4946283
ACSP079.0722.00001.C001	ACSP079.0722.00001.C001.region006	ACSP079.0722.00001	NRPS	4927802	4973259
ACSP079.0722.00001.C001	ACSP079.0722.00001.C001.region008	ACSP079.0722.00001	NAPAA	6596221	6630076
ACSP079.0722.00001.C001	ACSP079.0722.00001.C001.region002	ACSP079.0722.00001	siderophore	856386	867575
ACSP079.0722.00001.C001	ACSP079.0722.00001.C001.region001	ACSP079.0722.00001	T1PKS	802396	847061
ACSP079.0722.00001.C001	ACSP079.0722.00001.C001.region005	ACSP079.0722.00001	indole	4620897	4641902
ACSP079.0722.00001.C001	ACSP079.0722.00001.C001.region003	ACSP079.0722.00001	T3PKS	1882542	1923613
ACSP079.0722.00001.C001	ACSP079.0722.00001.C001.region012	ACSP079.0722.00001	NRPS	9018345	9068968
ACSP079.0722.00001.C001	ACSP079.0722.00001.C001.region012	ACSP079.0722.00001	terpene	9050436	9071576
ACSP079.0722.00001.C001	ACSP079.0722.00001.C001.region004	ACSP079.0722.00001	terpene	2460382	2474303
ACSP079.0722.00001.C001	ACSP079.0722.00001.C001.region007	ACSP079.0722.00001	betalactone	4996642	5023973
ACSP079.0722.00001.C001	ACSP079.0722.00001.C001.region009	ACSP079.0722.00001	siderophore	6882358	6895380
ACSP079.0722.00001.C001	ACSP079.0722.00001.C001.region010	ACSP079.0722.00001	RiPP-like	8103456	8115262
ACTE001.0722.00001.C001	ACTE001.0722.00001.C001.region025	ACTE001.0722.00001	nucleoside	8106323	8126686
ACTE001.0722.00001.C001	ACTE001.0722.00001.C001.region009	ACTE001.0722.00001	NRPS	3361072	3417747
ACTE001.0722.00001.C001	ACTE001.0722.00001.C001.region009	ACTE001.0722.00001	NRPS	3417318	3464137
ACTE001.0722.00001.C001	ACTE001.0722.00001.C001.region009	ACTE001.0722.00001	T1PKS	3425555	3467146
ACTE001.0722.00001.C001	ACTE001.0722.00001.C001.region005	ACTE001.0722.00001	LAP	2173567	2198059
ACTE001.0722.00001.C001	ACTE001.0722.00001.C001.region010	ACTE001.0722.00001	NRPS	3478351	3544211
ACTE001.0722.00001.C001	ACTE001.0722.00001.C001.region010	ACTE001.0722.00001	T3PKS	3531030	3571379
ACTE001.0722.00001.C001	ACTE001.0722.00001.C001.region006	ACTE001.0722.00001	amglyccycl	2419150	2440275
ACTE001.0722.00001.C001	ACTE001.0722.00001.C001.region018	ACTE001.0722.00001	T1PKS	5610278	5689547
ACTE001.0722.00001.C001	ACTE001.0722.00001.C001.region018	ACTE001.0722.00001	NRPS-like	5640311	5689547
ACTE001.0722.00001.C001	ACTE001.0722.00001.C001.region011	ACTE001.0722.00001	NRPS	3745705	3814194
ACTE001.0722.00001.C001	ACTE001.0722.00001.C001.region003	ACTE001.0722.00001	terpene	2051275	2072517
ACTE001.0722.00001.C001	ACTE001.0722.00001.C001.region021	ACTE001.0722.00001	phosphoglycolipid	6696395	6721093
ACTE001.0722.00001.C001	ACTE001.0722.00001.C001.region023	ACTE001.0722.00001	T1PKS	6837761	6882336
ACTE001.0722.00001.C001	ACTE001.0722.00001.C001.region013	ACTE001.0722.00001	lanthipeptide-class-i	4178710	4203248
ACTE001.0722.00001.C001	ACTE001.0722.00001.C001.region024	ACTE001.0722.00001	T3PKS	7880205	7921264
ACTE001.0722.00001.C001	ACTE001.0722.00001.C001.region020	ACTE001.0722.00001	oligosaccharide	5783791	5809937
ACTE001.0722.00001.C001	ACTE001.0722.00001.C001.region020	ACTE001.0722.00001	T1PKS	5784411	5850509
ACTE001.0722.00001.C001	ACTE001.0722.00001.C001.region016	ACTE001.0722.00001	melanin	4856205	4868286
ACTE001.0722.00001.C001	ACTE001.0722.00001.C001.region002	ACTE001.0722.00001	indole	1715620	1738890
ACTE001.0722.00001.C001	ACTE001.0722.00001.C001.region012	ACTE001.0722.00001	siderophore	4075305	4086847
ACTE001.0722.00001.C001	ACTE001.0722.00001.C001.region022	ACTE001.0722.00001	siderophore	6824213	6836421
ACTE001.0722.00001.C001	ACTE001.0722.00001.C001.region008	ACTE001.0722.00001	NRPS	3241507	3284397
ACTE001.0722.00001.C001	ACTE001.0722.00001.C001.region008	ACTE001.0722.00001	T1PKS	3245637	3287383
ACTE001.0722.00001.C001	ACTE001.0722.00001.C001.region008	ACTE001.0722.00001	NRPS-like	3249328	3287844
ACTE001.0722.00001.C001	ACTE001.0722.00001.C001.region017	ACTE001.0722.00001	lanthipeptide-class-iii	5071703	5094343
ACTE001.0722.00001.C001	ACTE001.0722.00001.C001.region001	ACTE001.0722.00001	terpene	159265	171736
ACTE001.0722.00001.C001	ACTE001.0722.00001.C001.region015	ACTE001.0722.00001	NRPS	4532468	4584549
ACTE001.0722.00001.C001	ACTE001.0722.00001.C001.region014	ACTE001.0722.00001	RiPP-like	4296972	4308898
ACTE001.0722.00001.C001	ACTE001.0722.00001.C001.region004	ACTE001.0722.00001	NRPS-like	2132637	2173443
ACTE001.0722.00001.C001	ACTE001.0722.00001.C001.region004	ACTE001.0722.00001	betalactone	2138801	2166436
ACTE001.0722.00001.C001	ACTE001.0722.00001.C001.region019	ACTE001.0722.00001	NRPS-like	5697071	5740782
ACTE001.0722.00001.C001	ACTE001.0722.00001.C001.region007	ACTE001.0722.00001	other	2813026	2854010
ACTH003.0722.00001.C001	ACTH003.0722.00001.C001.region009	ACTH003.0722.00001	thioamitides	5329026	5351563
ACTH003.0722.00001.C001	ACTH003.0722.00001.C001.region009	ACTH003.0722.00001	LAP	5330378	5359507
ACTH003.0722.00001.C001	ACTH003.0722.00001.C001.region009	ACTH003.0722.00001	lanthipeptide-class-ii	5351662	5374320
ACTH003.0722.00001.C001	ACTH003.0722.00001.C001.region014	ACTH003.0722.00001	terpene	6475696	6495506
ACTH003.0722.00001.C001	ACTH003.0722.00001.C001.region012	ACTH003.0722.00001	other	6069013	6110141
ACTH003.0722.00001.C001	ACTH003.0722.00001.C001.region015	ACTH003.0722.00001	terpene	7321605	7342505
ACTH003.0722.00001.C001	ACTH003.0722.00001.C001.region016	ACTH003.0722.00001	indole	7385897	7407022
ACTH003.0722.00001.C001	ACTH003.0722.00001.C001.region004	ACTH003.0722.00001	NRPS	1474354	1538211
ACTH003.0722.00001.C001	ACTH003.0722.00001.C001.region004	ACTH003.0722.00001	T1PKS	1480684	1523889
ACTH003.0722.00001.C001	ACTH003.0722.00001.C001.region004	ACTH003.0722.00001	NRPS	1528494	1613108
ACTH003.0722.00001.C001	ACTH003.0722.00001.C001.region008	ACTH003.0722.00001	NRPS	5216723	5256255
ACTH003.0722.00001.C001	ACTH003.0722.00001.C001.region006	ACTH003.0722.00001	terpene	4176479	4196973
ACTH003.0722.00001.C001	ACTH003.0722.00001.C001.region005	ACTH003.0722.00001	ectoine	2142509	2152923
ACTH003.0722.00001.C001	ACTH003.0722.00001.C001.region007	ACTH003.0722.00001	RiPP-like	4226065	4236860
ACTH003.0722.00001.C001	ACTH003.0722.00001.C001.region010	ACTH003.0722.00001	NRPS	5374681	5445015
ACTH003.0722.00001.C001	ACTH003.0722.00001.C001.region010	ACTH003.0722.00001	T1PKS	5381246	5426703
ACTH003.0722.00001.C001	ACTH003.0722.00001.C001.region002	ACTH003.0722.00001	terpene	423234	443382
ACTH003.0722.00001.C001	ACTH003.0722.00001.C001.region013	ACTH003.0722.00001	T3PKS	6149586	6190729
ACTH003.0722.00001.C001	ACTH003.0722.00001.C001.region003	ACTH003.0722.00001	T1PKS	666034	708003
ACTH003.0722.00001.C001	ACTH003.0722.00001.C001.region001	ACTH003.0722.00001	siderophore	209614	225065
ACTH003.0722.00001.C001	ACTH003.0722.00001.C001.region011	ACTH003.0722.00001	terpene	5642774	5666521
ACTR002.0722.00001.C001	ACTR002.0722.00001.C001.region001	ACTR002.0722.00001	RRE-containing	594321	614582
ACTR002.0722.00001.C001	ACTR002.0722.00001.C001.region002	ACTR002.0722.00001	LAP	911367	933529
ACTR003.0722.00001.C001	ACTR003.0722.00001.C001.region006	ACTR003.0722.00001	ectoine	3315717	3326119
ACTR003.0722.00001.C001	ACTR003.0722.00001.C001.region004	ACTR003.0722.00001	RiPP-like	2073480	2084956
ACTR003.0722.00001.C001	ACTR003.0722.00001.C001.region001	ACTR003.0722.00001	other	203926	245123
ACTR003.0722.00001.C001	ACTR003.0722.00001.C001.region007	ACTR003.0722.00001	terpene	3386924	3408010
ACTR003.0722.00001.C001	ACTR003.0722.00001.C001.region005	ACTR003.0722.00001	T1PKS	2658422	2704461
ACTR003.0722.00001.C001	ACTR003.0722.00001.C001.region005	ACTR003.0722.00001	NRPS-like	2664457	2709038
ACTR003.0722.00001.C001	ACTR003.0722.00001.C001.region003	ACTR003.0722.00001	NRPS	1260267	1314593
ACTR003.0722.00001.C001	ACTR003.0722.00001.C001.region002	ACTR003.0722.00001	RiPP-like	989926	998836
ACVI001.0722.00001.C001	ACVI001.0722.00001.C001.region002	ACVI001.0722.00001	thiopeptide	2516216	2546476
ACVI001.0722.00001.C001	ACVI001.0722.00001.C001.region001	ACVI001.0722.00001	RiPP-like	1000977	1011772
ACVI002.0722.00001.C001	ACVI002.0722.00001.C001.region002	ACVI002.0722.00001	RiPP-like	302699	311412
ACVI002.0722.00001.C001	ACVI002.0722.00001.C001.region001	ACVI002.0722.00001	arylpolyene	228923	271263
ACVI002.0722.00001.C001	ACVI002.0722.00001.C001.region003	ACVI002.0722.00001	RiPP-like	2495833	2506628
ACWU002.0722.00001.C001	ACWU002.0722.00001.C001.region001	ACWU002.0722.00001	butyrolactone	60845	71775
ACWU002.0722.00001.C001	ACWU002.0722.00001.C001.region003	ACWU002.0722.00001	LAP	713151	734852
ACWU002.0722.00001.C001	ACWU002.0722.00001.C001.region005	ACWU002.0722.00001	linaridin	1150800	1177227
ACWU002.0722.00001.C001	ACWU002.0722.00001.C001.region004	ACWU002.0722.00001	lanthipeptide-class-ii	986989	1008366
ACWU002.0722.00001.C001	ACWU002.0722.00001.C001.region006	ACWU002.0722.00001	lanthipeptide-class-ii	1794933	1818263
ACWU002.0722.00001.C001	ACWU002.0722.00001.C001.region008	ACWU002.0722.00001	phosphoglycolipid	2689665	2711566
ACWU002.0722.00001.C001	ACWU002.0722.00001.C001.region002	ACWU002.0722.00001	transAT-PKS	464319	529330
ACWU002.0722.00001.C001	ACWU002.0722.00001.C001.region002	ACWU002.0722.00001	NRPS	464320	514561
ACWU002.0722.00001.C001	ACWU002.0722.00001.C001.region007	ACWU002.0722.00001	NRPS	2570567	2618763
ADEQ001.0722.00001.C001	ADEQ001.0722.00001.C001.region002	ADEQ001.0722.00001	RRE-containing	359837	380095
ADEQ001.0722.00001.C001	ADEQ001.0722.00001.C001.region001	ADEQ001.0722.00001	NRPS	65578	118816
ADEQ001.0722.00001.C001	ADEQ001.0722.00001.C001.region003	ADEQ001.0722.00001	betalactone	1197200	1221159
ADHA001.0722.00001.C001	ADHA001.0722.00001.C001.region002	ADHA001.0722.00001	RRE-containing	512020	532278
ADHA001.0722.00001.C001	ADHA001.0722.00001.C001.region004	ADHA001.0722.00001	betalactone	1860637	1893323
ADHA001.0722.00001.C001	ADHA001.0722.00001.C001.region003	ADHA001.0722.00001	betalactone	1677664	1699719
ADHA001.0722.00001.C001	ADHA001.0722.00001.C001.region001	ADHA001.0722.00001	NRPS-like	236051	277831
ADHA001.0722.00001.C001	ADHA001.0722.00001.C001.region001	ADHA001.0722.00001	NRPS	241352	291303
AECH001.0722.00001.C001	AECH001.0722.00001.C001.region004	AECH001.0722.00001	betalactone	3392081	3414467
AECH001.0722.00001.C001	AECH001.0722.00001.C001.region003	AECH001.0722.00001	redox-cofactor	3160437	3183242
AECH001.0722.00001.C001	AECH001.0722.00001.C001.region001	AECH001.0722.00001	terpene	223436	244387
AECH001.0722.00001.C001	AECH001.0722.00001.C001.region005	AECH001.0722.00001	betalactone	3468715	3494968
AECH001.0722.00001.C001	AECH001.0722.00001.C001.region002	AECH001.0722.00001	T3PKS	1628007	1669087
AEER001.0722.00001.C001	AEER001.0722.00001.C001.region007	AEER001.0722.00001	T1PKS	3315639	3386773
AEER001.0722.00001.C001	AEER001.0722.00001.C001.region004	AEER001.0722.00001	other	2504281	2544758
AEER001.0722.00001.C001	AEER001.0722.00001.C001.region001	AEER001.0722.00001	amglyccycl	1503714	1524998
AEER001.0722.00001.C001	AEER001.0722.00001.C001.region006	AEER001.0722.00001	siderophore	3120664	3132494
AEER001.0722.00001.C001	AEER001.0722.00001.C001.region005	AEER001.0722.00001	NRPS-like	2850446	2894337
AEER001.0722.00001.C001	AEER001.0722.00001.C001.region008	AEER001.0722.00001	terpene	3495548	3517701
AEER001.0722.00001.C001	AEER001.0722.00001.C001.region002	AEER001.0722.00001	NAPAA	1795098	1828977
AEER001.0722.00001.C001	AEER001.0722.00001.C001.region003	AEER001.0722.00001	betalactone	2416698	2443399
AESP005.0722.00001.C001	AESP005.0722.00001.C001.region002	AESP005.0722.00001	terpene	336512	358628
AESP005.0722.00001.C001	AESP005.0722.00001.C001.region004	AESP005.0722.00001	NAPAA	2030327	2064137
AESP005.0722.00001.C001	AESP005.0722.00001.C001.region003	AESP005.0722.00001	betalactone	1601610	1628322
AESP005.0722.00001.C001	AESP005.0722.00001.C001.region001	AESP005.0722.00001	siderophore	71245	83093
AESP010.0722.00001.C001	AESP010.0722.00001.C001.region001	AESP010.0722.00001	redox-cofactor	608122	630856
AESP010.0722.00001.C001	AESP010.0722.00001.C001.region002	AESP010.0722.00001	betalactone	939865	973670
AESP010.0722.00001.C001	AESP010.0722.00001.C001.region002	AESP010.0722.00001	NAPAA	945115	978964
AESP010.0722.00001.C001	AESP010.0722.00001.C001.region003	AESP010.0722.00001	betalactone	3418508	3446585
AESP014.0722.00001.C001	AESP014.0722.00001.C001.region001	AESP014.0722.00001	terpene	17108	38002
AEYA001.0722.00001.C001	AEYA001.0722.00001.C001.region002	AEYA001.0722.00001	redox-cofactor	534113	556916
AEYA001.0722.00001.C001	AEYA001.0722.00001.C001.region001	AEYA001.0722.00001	terpene	223560	244511
AEYA001.0722.00001.C001	AEYA001.0722.00001.C001.region003	AEYA001.0722.00001	T3PKS	1515616	1556699
AEYA001.0722.00001.C001	AEYA001.0722.00001.C001.region004	AEYA001.0722.00001	betalactone	3370472	3404888
AGAR001.0722.00001.C001	AGAR001.0722.00001.C001.region005	AGAR001.0722.00001	ectoine	2755282	2765687
AGAR001.0722.00001.C001	AGAR001.0722.00001.C001.region003	AGAR001.0722.00001	T3PKS	1861214	1903692
AGAR001.0722.00001.C001	AGAR001.0722.00001.C001.region001	AGAR001.0722.00001	betalactone	251033	278193
AGAR001.0722.00001.C001	AGAR001.0722.00001.C001.region002	AGAR001.0722.00001	redox-cofactor	1281653	1311090
AGAR001.0722.00001.C001	AGAR001.0722.00001.C001.region004	AGAR001.0722.00001	LAP	2683669	2715698
AGAR001.0722.00001.C001	AGAR001.0722.00001.C001.region004	AGAR001.0722.00001	thiopeptide	2683669	2715698
AGAR001.0722.00001.C001	AGAR001.0722.00001.C001.region004	AGAR001.0722.00001	RRE-containing	2695701	2717594
AGAU001.0722.00001.C001	AGAU001.0722.00001.C001.region004	AGAU001.0722.00001	T3PKS	4193851	4234991
AGAU001.0722.00001.C001	AGAU001.0722.00001.C001.region001	AGAU001.0722.00001	siderophore	57248	69123
AGAU001.0722.00001.C001	AGAU001.0722.00001.C001.region002	AGAU001.0722.00001	lanthipeptide-class-ii	334086	357365
AGAU001.0722.00001.C001	AGAU001.0722.00001.C001.region003	AGAU001.0722.00001	betalactone	2605520	2632797
AGAU001.0722.00001.C001	AGAU001.0722.00001.C001.region003	AGAU001.0722.00001	terpene	2619962	2640907
AGBA001.0722.00001.C001	AGBA001.0722.00001.C001.region005	AGBA001.0722.00001	T3PKS	2928157	2969300
AGBA001.0722.00001.C001	AGBA001.0722.00001.C001.region003	AGBA001.0722.00001	NAPAA	178666	212608
AGBA001.0722.00001.C001	AGBA001.0722.00001.C001.region002	AGBA001.0722.00001	terpene	136666	157587
AGBA001.0722.00001.C001	AGBA001.0722.00001.C001.region004	AGBA001.0722.00001	betalactone	1300187	1327427
AGBA001.0722.00001.C001	AGBA001.0722.00001.C001.region001	AGBA001.0722.00001	NRPS-like	68659	111014
AGLA002.0722.00001.C001	AGLA002.0722.00001.C001.region002	AGLA002.0722.00001	betalactone	2346360	2373658
AGLA002.0722.00001.C001	AGLA002.0722.00001.C001.region001	AGLA002.0722.00001	T3PKS	506125	547268
AGMA001.0722.00001.C001	AGMA001.0722.00001.C001.region001	AGMA001.0722.00001	NRPS-like	869033	911715
AGMA001.0722.00001.C001	AGMA001.0722.00001.C001.region003	AGMA001.0722.00001	T3PKS	2994176	3035313
AGMA001.0722.00001.C001	AGMA001.0722.00001.C001.region002	AGMA001.0722.00001	terpene	1348261	1369158
AGMA001.0722.00001.C001	AGMA001.0722.00001.C001.region002	AGMA001.0722.00001	betalactone	1354871	1382136
AGPR001.0722.00001.C001	AGPR001.0722.00001.C001.region002	AGPR001.0722.00001	NAPAA	740166	774177
AGPR001.0722.00001.C001	AGPR001.0722.00001.C001.region004	AGPR001.0722.00001	betalactone	2889703	2916946
AGPR001.0722.00001.C001	AGPR001.0722.00001.C001.region001	AGPR001.0722.00001	RiPP-like	69294	80104
AGPR001.0722.00001.C001	AGPR001.0722.00001.C001.region003	AGPR001.0722.00001	T3PKS	988947	1030096
AGSO001.0722.00001.C001	AGSO001.0722.00001.C001.region001	AGSO001.0722.00001	butyrolactone	441765	452653
AGSO001.0722.00001.C001	AGSO001.0722.00001.C001.region002	AGSO001.0722.00001	terpene	806505	827417
AGSO001.0722.00001.C001	AGSO001.0722.00001.C001.region004	AGSO001.0722.00001	betalactone	3179651	3205518
AGSO001.0722.00001.C001	AGSO001.0722.00001.C001.region003	AGSO001.0722.00001	T3PKS	1164722	1205901
AGSP002.0722.00001.C001	AGSP002.0722.00001.C001.region001	AGSP002.0722.00001	betalactone	1839164	1866386
AGSP002.0722.00001.C001	AGSP002.0722.00001.C001.region003	AGSP002.0722.00001	terpene	2951344	2972208
AGSP002.0722.00001.C001	AGSP002.0722.00001.C001.region002	AGSP002.0722.00001	NRPS	1875018	1925389
AGSP002.0722.00001.C001	AGSP002.0722.00001.C001.region004	AGSP002.0722.00001	T3PKS	3018919	3060029
AGSP003.0722.00001.C001	AGSP003.0722.00001.C001.region001	AGSP003.0722.00001	terpene	175752	196676
AGSP003.0722.00001.C001	AGSP003.0722.00001.C001.region004	AGSP003.0722.00001	siderophore	4019016	4031539
AGSP003.0722.00001.C001	AGSP003.0722.00001.C001.region003	AGSP003.0722.00001	T3PKS	3871085	3912228
AGSP003.0722.00001.C001	AGSP003.0722.00001.C001.region002	AGSP003.0722.00001	betalactone	1819818	1847034
AGSP008.0722.00001.C001	AGSP008.0722.00001.C001.region005	AGSP008.0722.00001	oligosaccharide	2214418	2260203
AGSP008.0722.00001.C001	AGSP008.0722.00001.C001.region002	AGSP008.0722.00001	T3PKS	1108997	1150077
AGSP008.0722.00001.C001	AGSP008.0722.00001.C001.region001	AGSP008.0722.00001	lanthipeptide-class-v	400378	442450
AGSP008.0722.00001.C001	AGSP008.0722.00001.C001.region001	AGSP008.0722.00001	butyrolactone	413225	424224
AGSP008.0722.00001.C001	AGSP008.0722.00001.C001.region003	AGSP008.0722.00001	betalactone	1369558	1397068
AGSP008.0722.00001.C001	AGSP008.0722.00001.C001.region006	AGSP008.0722.00001	terpene	2764249	2785125
AGSP008.0722.00001.C001	AGSP008.0722.00001.C001.region004	AGSP008.0722.00001	NAPAA	1785687	1819620
AGSP009.0722.00001.C001	AGSP009.0722.00001.C001.region002	AGSP009.0722.00001	T3PKS	1389105	1430251
AGSP009.0722.00001.C001	AGSP009.0722.00001.C001.region003	AGSP009.0722.00001	terpene	1871945	1892854
AGSP009.0722.00001.C001	AGSP009.0722.00001.C001.region001	AGSP009.0722.00001	betalactone	749857	775627
AGSP013.0722.00001.C001	AGSP013.0722.00001.C001.region002	AGSP013.0722.00001	butyrolactone	2379235	2390135
AGSP013.0722.00001.C001	AGSP013.0722.00001.C001.region003	AGSP013.0722.00001	T3PKS	2833660	2874824
AGSP013.0722.00001.C001	AGSP013.0722.00001.C001.region001	AGSP013.0722.00001	betalactone	738960	766183
AGSP014.0722.00001.C001	AGSP014.0722.00001.C001.region002	AGSP014.0722.00001	terpene	1800556	1821501
AGSP014.0722.00001.C001	AGSP014.0722.00001.C001.region001	AGSP014.0722.00001	betalactone	87153	114451
AGSP014.0722.00001.C001	AGSP014.0722.00001.C001.region003	AGSP014.0722.00001	T3PKS	2169721	2210864
AGSP015.0722.00001.C001	AGSP015.0722.00001.C001.region002	AGSP015.0722.00001	T3PKS	1327414	1368557
AGSP015.0722.00001.C001	AGSP015.0722.00001.C001.region003	AGSP015.0722.00001	oligosaccharide	1548515	1600123
AGSP015.0722.00001.C001	AGSP015.0722.00001.C001.region001	AGSP015.0722.00001	terpene	839347	860262
AGSP015.0722.00001.C001	AGSP015.0722.00001.C001.region004	AGSP015.0722.00001	betalactone	1949842	1976478
AGSP015.0722.00001.C001	AGSP015.0722.00001.C001.region005	AGSP015.0722.00001	redox-cofactor	2027513	2055420
ALCO002.0722.00001.C001	ALCO002.0722.00001.C001.region006	ALCO002.0722.00001	CDPS	2631937	2652708
ALCO002.0722.00001.C001	ALCO002.0722.00001.C001.region002	ALCO002.0722.00001	terpene	2024609	2043792
ALCO002.0722.00001.C001	ALCO002.0722.00001.C001.region009	ALCO002.0722.00001	RiPP-like	3729664	3741491
ALCO002.0722.00001.C001	ALCO002.0722.00001.C001.region003	ALCO002.0722.00001	terpene	2422725	2443679
ALCO002.0722.00001.C001	ALCO002.0722.00001.C001.region007	ALCO002.0722.00001	betalactone	2797110	2823823
ALCO002.0722.00001.C001	ALCO002.0722.00001.C001.region001	ALCO002.0722.00001	RRE-containing	405237	425504
ALCO002.0722.00001.C001	ALCO002.0722.00001.C001.region001	ALCO002.0722.00001	ectoine	424394	434805
ALCO002.0722.00001.C001	ALCO002.0722.00001.C001.region005	ALCO002.0722.00001	arylpolyene	2513759	2554917
ALCO002.0722.00001.C001	ALCO002.0722.00001.C001.region008	ALCO002.0722.00001	lanthipeptide-class-iv	2842176	2864981
ALCO002.0722.00001.C001	ALCO002.0722.00001.C001.region004	ALCO002.0722.00001	siderophore	2478015	2492834
ALSP003.0722.00001.C001	ALSP003.0722.00001.C001.region019	ALSP003.0722.00001	thiopeptide	3679951	3707563
ALSP003.0722.00001.C001	ALSP003.0722.00001.C001.region019	ALSP003.0722.00001	LAP	3686372	3708317
ALSP003.0722.00001.C001	ALSP003.0722.00001.C001.region032	ALSP003.0722.00001	NRPS	7349282	7402322
ALSP003.0722.00001.C001	ALSP003.0722.00001.C001.region013	ALSP003.0722.00001	T1PKS	2557863	2598977
ALSP003.0722.00001.C001	ALSP003.0722.00001.C001.region013	ALSP003.0722.00001	T1PKS	2589962	2633818
ALSP003.0722.00001.C001	ALSP003.0722.00001.C001.region013	ALSP003.0722.00001	LAP	2627961	2649981
ALSP003.0722.00001.C001	ALSP003.0722.00001.C001.region025	ALSP003.0722.00001	melanin	4726534	4735806
ALSP003.0722.00001.C001	ALSP003.0722.00001.C001.region026	ALSP003.0722.00001	NAPAA	5408498	5442473
ALSP003.0722.00001.C001	ALSP003.0722.00001.C001.region004	ALSP003.0722.00001	siderophore	926237	938004
ALSP003.0722.00001.C001	ALSP003.0722.00001.C001.region017	ALSP003.0722.00001	thioamide-NRP	3401548	3468406
ALSP003.0722.00001.C001	ALSP003.0722.00001.C001.region017	ALSP003.0722.00001	NRPS	3414970	3467809
ALSP003.0722.00001.C001	ALSP003.0722.00001.C001.region017	ALSP003.0722.00001	T1PKS	3433622	3476658
ALSP003.0722.00001.C001	ALSP003.0722.00001.C001.region017	ALSP003.0722.00001	other	3443072	3484053
ALSP003.0722.00001.C001	ALSP003.0722.00001.C001.region017	ALSP003.0722.00001	lanthipeptide-class-ii	3459886	3482928
ALSP003.0722.00001.C001	ALSP003.0722.00001.C001.region007	ALSP003.0722.00001	redox-cofactor	1097431	1120174
ALSP003.0722.00001.C001	ALSP003.0722.00001.C001.region030	ALSP003.0722.00001	terpene	7081749	7103453
ALSP003.0722.00001.C001	ALSP003.0722.00001.C001.region020	ALSP003.0722.00001	phenazine	3942062	3962563
ALSP003.0722.00001.C001	ALSP003.0722.00001.C001.region028	ALSP003.0722.00001	terpene	6760252	6780568
ALSP003.0722.00001.C001	ALSP003.0722.00001.C001.region015	ALSP003.0722.00001	NRPS	2848897	2897509
ALSP003.0722.00001.C001	ALSP003.0722.00001.C001.region015	ALSP003.0722.00001	T1PKS	2858858	2898531
ALSP003.0722.00001.C001	ALSP003.0722.00001.C001.region016	ALSP003.0722.00001	lanthipeptide-class-ii	3312717	3334394
ALSP003.0722.00001.C001	ALSP003.0722.00001.C001.region016	ALSP003.0722.00001	NRPS	3318717	3370817
ALSP003.0722.00001.C001	ALSP003.0722.00001.C001.region016	ALSP003.0722.00001	ectoine	3325854	3334394
ALSP003.0722.00001.C001	ALSP003.0722.00001.C001.region023	ALSP003.0722.00001	lanthipeptide-class-i	4466131	4491439
ALSP003.0722.00001.C001	ALSP003.0722.00001.C001.region002	ALSP003.0722.00001	terpene	692292	711886
ALSP003.0722.00001.C001	ALSP003.0722.00001.C001.region003	ALSP003.0722.00001	RiPP-like	874766	885615
ALSP003.0722.00001.C001	ALSP003.0722.00001.C001.region011	ALSP003.0722.00001	NRPS-like	2142508	2183948
ALSP003.0722.00001.C001	ALSP003.0722.00001.C001.region021	ALSP003.0722.00001	ectoine	4062692	4072812
ALSP003.0722.00001.C001	ALSP003.0722.00001.C001.region024	ALSP003.0722.00001	NRPS	4625697	4667977
ALSP003.0722.00001.C001	ALSP003.0722.00001.C001.region001	ALSP003.0722.00001	T2PKS	91333	163888
ALSP003.0722.00001.C001	ALSP003.0722.00001.C001.region001	ALSP003.0722.00001	T3PKS	123524	164601
ALSP003.0722.00001.C001	ALSP003.0722.00001.C001.region022	ALSP003.0722.00001	ranthipeptide	4368508	4407065
ALSP003.0722.00001.C001	ALSP003.0722.00001.C001.region022	ALSP003.0722.00001	lanthipeptide-class-i	4388242	4408897
ALSP003.0722.00001.C001	ALSP003.0722.00001.C001.region005	ALSP003.0722.00001	terpene	1042776	1062787
ALSP003.0722.00001.C001	ALSP003.0722.00001.C001.region031	ALSP003.0722.00001	ectoine	7295352	7305727
ALSP003.0722.00001.C001	ALSP003.0722.00001.C001.region027	ALSP003.0722.00001	melanin	6748414	6758762
ALSP003.0722.00001.C001	ALSP003.0722.00001.C001.region018	ALSP003.0722.00001	CDPS	3575148	3595844
ALSP003.0722.00001.C001	ALSP003.0722.00001.C001.region009	ALSP003.0722.00001	T1PKS	1330551	1378708
ALSP003.0722.00001.C001	ALSP003.0722.00001.C001.region009	ALSP003.0722.00001	terpene	1364569	1385092
ALSP003.0722.00001.C001	ALSP003.0722.00001.C001.region010	ALSP003.0722.00001	NRPS	1679270	1811128
ALSP003.0722.00001.C001	ALSP003.0722.00001.C001.region010	ALSP003.0722.00001	other	1746295	1783608
ALSP003.0722.00001.C001	ALSP003.0722.00001.C001.region010	ALSP003.0722.00001	NRPS	1793485	1846480
ALSP003.0722.00001.C001	ALSP003.0722.00001.C001.region010	ALSP003.0722.00001	NRPS-like	1812157	1852720
ALSP003.0722.00001.C001	ALSP003.0722.00001.C001.region008	ALSP003.0722.00001	linaridin	1187358	1207904
ALSP003.0722.00001.C001	ALSP003.0722.00001.C001.region012	ALSP003.0722.00001	hglE-KS	2285114	2331894
ALSP003.0722.00001.C001	ALSP003.0722.00001.C001.region012	ALSP003.0722.00001	NRPS	2331358	2383948
ALSP003.0722.00001.C001	ALSP003.0722.00001.C001.region012	ALSP003.0722.00001	betalactone	2340750	2376983
ALSP003.0722.00001.C001	ALSP003.0722.00001.C001.region012	ALSP003.0722.00001	lanthipeptide-class-i	2366997	2408413
ALSP003.0722.00001.C001	ALSP003.0722.00001.C001.region012	ALSP003.0722.00001	NRPS	2367761	2410128
ALSP003.0722.00001.C001	ALSP003.0722.00001.C001.region012	ALSP003.0722.00001	lanthipeptide-class-ii	2386115	2408413
ALSP003.0722.00001.C001	ALSP003.0722.00001.C001.region029	ALSP003.0722.00001	NRPS-like	6981010	7022083
ALSP003.0722.00001.C001	ALSP003.0722.00001.C001.region006	ALSP003.0722.00001	terpene	1075884	1095322
ALSP003.0722.00001.C001	ALSP003.0722.00001.C001.region014	ALSP003.0722.00001	lanthipeptide-class-i	2787726	2812207
ALSP026.0722.00001.C001	ALSP026.0722.00001.C001.region004	ALSP026.0722.00001	terpene	3456541	3482581
ALSP026.0722.00001.C001	ALSP026.0722.00001.C001.region002	ALSP026.0722.00001	terpene	1074475	1094440
ALSP026.0722.00001.C001	ALSP026.0722.00001.C001.region003	ALSP026.0722.00001	ranthipeptide	1101331	1122614
ALSP026.0722.00001.C001	ALSP026.0722.00001.C001.region001	ALSP026.0722.00001	betalactone	121508	148522
AMAC001.0722.00001.C001	AMAC001.0722.00001.C001.region004	AMAC001.0722.00001	terpene	2410893	2431996
AMAC001.0722.00001.C001	AMAC001.0722.00001.C001.region018	AMAC001.0722.00001	ectoine	7343231	7353624
AMAC001.0722.00001.C001	AMAC001.0722.00001.C001.region001	AMAC001.0722.00001	NRPS	534658	593241
AMAC001.0722.00001.C001	AMAC001.0722.00001.C001.region012	AMAC001.0722.00001	indole	4619954	4641085
AMAC001.0722.00001.C001	AMAC001.0722.00001.C001.region016	AMAC001.0722.00001	ranthipeptide	6048591	6070077
AMAC001.0722.00001.C001	AMAC001.0722.00001.C001.region008	AMAC001.0722.00001	terpene	3272371	3292363
AMAC001.0722.00001.C001	AMAC001.0722.00001.C001.region007	AMAC001.0722.00001	betalactone	3047934	3077779
AMAC001.0722.00001.C001	AMAC001.0722.00001.C001.region019	AMAC001.0722.00001	arylpolyene	7536143	7577301
AMAC001.0722.00001.C001	AMAC001.0722.00001.C001.region017	AMAC001.0722.00001	T1PKS	7065331	7110974
AMAC001.0722.00001.C001	AMAC001.0722.00001.C001.region010	AMAC001.0722.00001	terpene	3976610	3997425
AMAC001.0722.00001.C001	AMAC001.0722.00001.C001.region006	AMAC001.0722.00001	betalactone	2618387	2646670
AMAC001.0722.00001.C001	AMAC001.0722.00001.C001.region014	AMAC001.0722.00001	betalactone	5459801	5487191
AMAC001.0722.00001.C001	AMAC001.0722.00001.C001.region009	AMAC001.0722.00001	RiPP-like	3311730	3322528
AMAC001.0722.00001.C001	AMAC001.0722.00001.C001.region011	AMAC001.0722.00001	terpene	4308996	4334938
AMAC001.0722.00001.C001	AMAC001.0722.00001.C001.region005	AMAC001.0722.00001	NAPAA	2486300	2519012
AMAC001.0722.00001.C001	AMAC001.0722.00001.C001.region020	AMAC001.0722.00001	lanthipeptide-class-iii	7587311	7609852
AMAC001.0722.00001.C001	AMAC001.0722.00001.C001.region021	AMAC001.0722.00001	lanthipeptide-class-i	7683888	7709226
AMAC001.0722.00001.C001	AMAC001.0722.00001.C001.region002	AMAC001.0722.00001	betalactone	1761896	1789998
AMAC001.0722.00001.C001	AMAC001.0722.00001.C001.region015	AMAC001.0722.00001	siderophore	5801551	5813315
AMAC001.0722.00001.C001	AMAC001.0722.00001.C001.region003	AMAC001.0722.00001	NRPS-like	2160982	2196358
AMAC001.0722.00001.C001	AMAC001.0722.00001.C001.region003	AMAC001.0722.00001	NRPS	2166153	2224664
AMAC001.0722.00001.C001	AMAC001.0722.00001.C001.region013	AMAC001.0722.00001	NAPAA	5279473	5313523
AMAI001.0722.00001.C001	AMAI001.0722.00001.C001.region034	AMAI001.0722.00001	T1PKS	7377665	7422783
AMAI001.0722.00001.C001	AMAI001.0722.00001.C001.region028	AMAI001.0722.00001	NRPS	5146841	5201812
AMAI001.0722.00001.C001	AMAI001.0722.00001.C001.region028	AMAI001.0722.00001	NRPS-like	5192517	5233560
AMAI001.0722.00001.C001	AMAI001.0722.00001.C001.region028	AMAI001.0722.00001	NRPS	5200803	5262825
AMAI001.0722.00001.C001	AMAI001.0722.00001.C001.region028	AMAI001.0722.00001	T1PKS	5205146	5247828
AMAI001.0722.00001.C001	AMAI001.0722.00001.C001.region001	AMAI001.0722.00001	NAPAA	412331	444812
AMAI001.0722.00001.C001	AMAI001.0722.00001.C001.region030	AMAI001.0722.00001	ectoine	6614486	6624903
AMAI001.0722.00001.C001	AMAI001.0722.00001.C001.region007	AMAI001.0722.00001	lassopeptide	1421461	1442476
AMAI001.0722.00001.C001	AMAI001.0722.00001.C001.region033	AMAI001.0722.00001	guanidinotides	7130786	7161364
AMAI001.0722.00001.C001	AMAI001.0722.00001.C001.region024	AMAI001.0722.00001	NAPAA	4773687	4807653
AMAI001.0722.00001.C001	AMAI001.0722.00001.C001.region023	AMAI001.0722.00001	NRPS	4615504	4689404
AMAI001.0722.00001.C001	AMAI001.0722.00001.C001.region023	AMAI001.0722.00001	ladderane	4662749	4701589
AMAI001.0722.00001.C001	AMAI001.0722.00001.C001.region023	AMAI001.0722.00001	arylpolyene	4662749	4692280
AMAI001.0722.00001.C001	AMAI001.0722.00001.C001.region023	AMAI001.0722.00001	NRPS	4672309	4729967
AMAI001.0722.00001.C001	AMAI001.0722.00001.C001.region023	AMAI001.0722.00001	T1PKS	4682049	4742455
AMAI001.0722.00001.C001	AMAI001.0722.00001.C001.region023	AMAI001.0722.00001	NRPS-like	4701589	4742455
AMAI001.0722.00001.C001	AMAI001.0722.00001.C001.region010	AMAI001.0722.00001	NRPS	1788100	1831158
AMAI001.0722.00001.C001	AMAI001.0722.00001.C001.region025	AMAI001.0722.00001	terpene	4873659	4895143
AMAI001.0722.00001.C001	AMAI001.0722.00001.C001.region002	AMAI001.0722.00001	NRPS	544822	587025
AMAI001.0722.00001.C001	AMAI001.0722.00001.C001.region002	AMAI001.0722.00001	other	553420	594035
AMAI001.0722.00001.C001	AMAI001.0722.00001.C001.region031	AMAI001.0722.00001	lanthipeptide-class-iii	7048684	7071330
AMAI001.0722.00001.C001	AMAI001.0722.00001.C001.region008	AMAI001.0722.00001	NRPS-like	1497150	1540389
AMAI001.0722.00001.C001	AMAI001.0722.00001.C001.region011	AMAI001.0722.00001	T2PKS	2325890	2398427
AMAI001.0722.00001.C001	AMAI001.0722.00001.C001.region011	AMAI001.0722.00001	PKS-like	2344036	2385065
AMAI001.0722.00001.C001	AMAI001.0722.00001.C001.region011	AMAI001.0722.00001	T1PKS	2354407	2402380
AMAI001.0722.00001.C001	AMAI001.0722.00001.C001.region032	AMAI001.0722.00001	terpene	7081568	7102561
AMAI001.0722.00001.C001	AMAI001.0722.00001.C001.region014	AMAI001.0722.00001	sactipeptide	3260535	3282068
AMAI001.0722.00001.C001	AMAI001.0722.00001.C001.region005	AMAI001.0722.00001	RRE-containing	1221625	1239281
AMAI001.0722.00001.C001	AMAI001.0722.00001.C001.region027	AMAI001.0722.00001	arylpolyene	4993413	5034391
AMAI001.0722.00001.C001	AMAI001.0722.00001.C001.region027	AMAI001.0722.00001	ladderane	4994625	5035927
AMAI001.0722.00001.C001	AMAI001.0722.00001.C001.region027	AMAI001.0722.00001	T1PKS	5035277	5079899
AMAI001.0722.00001.C001	AMAI001.0722.00001.C001.region006	AMAI001.0722.00001	NRPS	1279070	1321216
AMAI001.0722.00001.C001	AMAI001.0722.00001.C001.region006	AMAI001.0722.00001	T1PKS	1284497	1329427
AMAI001.0722.00001.C001	AMAI001.0722.00001.C001.region006	AMAI001.0722.00001	indole	1319632	1340718
AMAI001.0722.00001.C001	AMAI001.0722.00001.C001.region016	AMAI001.0722.00001	NRPS	3452612	3500683
AMAI001.0722.00001.C001	AMAI001.0722.00001.C001.region015	AMAI001.0722.00001	T1PKS	3290761	3444797
AMAI001.0722.00001.C001	AMAI001.0722.00001.C001.region020	AMAI001.0722.00001	terpene	3875747	3894495
AMAI001.0722.00001.C001	AMAI001.0722.00001.C001.region013	AMAI001.0722.00001	NRPS	2564985	2610474
AMAI001.0722.00001.C001	AMAI001.0722.00001.C001.region013	AMAI001.0722.00001	T1PKS	2571653	2615663
AMAI001.0722.00001.C001	AMAI001.0722.00001.C001.region013	AMAI001.0722.00001	NRPS-like	2577708	2616844
AMAI001.0722.00001.C001	AMAI001.0722.00001.C001.region022	AMAI001.0722.00001	RiPP-like	4315015	4325846
AMAI001.0722.00001.C001	AMAI001.0722.00001.C001.region021	AMAI001.0722.00001	NRPS	4081949	4135768
AMAI001.0722.00001.C001	AMAI001.0722.00001.C001.region009	AMAI001.0722.00001	hglE-KS	1625687	1672188
AMAI001.0722.00001.C001	AMAI001.0722.00001.C001.region009	AMAI001.0722.00001	T1PKS	1632593	1675641
AMAI001.0722.00001.C001	AMAI001.0722.00001.C001.region009	AMAI001.0722.00001	T1PKS	1664030	1705114
AMAI001.0722.00001.C001	AMAI001.0722.00001.C001.region003	AMAI001.0722.00001	siderophore	772508	787489
AMAI001.0722.00001.C001	AMAI001.0722.00001.C001.region004	AMAI001.0722.00001	PKS-like	1163832	1203911
AMAI001.0722.00001.C001	AMAI001.0722.00001.C001.region004	AMAI001.0722.00001	NRPS-like	1165994	1207222
AMAI001.0722.00001.C001	AMAI001.0722.00001.C001.region004	AMAI001.0722.00001	RRE-containing	1181454	1203042
AMAI001.0722.00001.C001	AMAI001.0722.00001.C001.region017	AMAI001.0722.00001	NRPS	3509804	3569363
AMAI001.0722.00001.C001	AMAI001.0722.00001.C001.region012	AMAI001.0722.00001	T1PKS	2500492	2542517
AMAI001.0722.00001.C001	AMAI001.0722.00001.C001.region018	AMAI001.0722.00001	lassopeptide	3586435	3608997
AMAI001.0722.00001.C001	AMAI001.0722.00001.C001.region026	AMAI001.0722.00001	lanthipeptide-class-i	4950586	4974644
AMAI001.0722.00001.C001	AMAI001.0722.00001.C001.region019	AMAI001.0722.00001	lanthipeptide-class-i	3738046	3761339
AMAI001.0722.00001.C001	AMAI001.0722.00001.C001.region029	AMAI001.0722.00001	NRPS	6275997	6326353
AMAI001.0722.00001.C001	AMAI001.0722.00001.C001.region029	AMAI001.0722.00001	T1PKS	6306349	6340721
AMAL001.0722.00001.C001	AMAL001.0722.00001.C001.region006	AMAL001.0722.00001	NRPS-like	930139	971098
AMAL001.0722.00001.C001	AMAL001.0722.00001.C001.region017	AMAL001.0722.00001	hglE-KS	3178787	3229070
AMAL001.0722.00001.C001	AMAL001.0722.00001.C001.region010	AMAL001.0722.00001	terpene	2024499	2041860
AMAL001.0722.00001.C001	AMAL001.0722.00001.C001.region023	AMAL001.0722.00001	T1PKS	6880410	6920772
AMAL001.0722.00001.C001	AMAL001.0722.00001.C001.region023	AMAL001.0722.00001	butyrolactone	6887550	6898528
AMAL001.0722.00001.C001	AMAL001.0722.00001.C001.region023	AMAL001.0722.00001	lanthipeptide-class-iii	6914599	6937170
AMAL001.0722.00001.C001	AMAL001.0722.00001.C001.region009	AMAL001.0722.00001	NRPS	1727472	1785364
AMAL001.0722.00001.C001	AMAL001.0722.00001.C001.region009	AMAL001.0722.00001	T1PKS	1738217	1785364
AMAL001.0722.00001.C001	AMAL001.0722.00001.C001.region009	AMAL001.0722.00001	NRPS	1777773	1833174
AMAL001.0722.00001.C001	AMAL001.0722.00001.C001.region009	AMAL001.0722.00001	T1PKS	1781854	1823687
AMAL001.0722.00001.C001	AMAL001.0722.00001.C001.region014	AMAL001.0722.00001	siderophore	2944573	2956412
AMAL001.0722.00001.C001	AMAL001.0722.00001.C001.region025	AMAL001.0722.00001	RRE-containing	7879469	7901725
AMAL001.0722.00001.C001	AMAL001.0722.00001.C001.region025	AMAL001.0722.00001	other	7894398	7934818
AMAL001.0722.00001.C001	AMAL001.0722.00001.C001.region025	AMAL001.0722.00001	NRPS-like	7923118	7959891
AMAL001.0722.00001.C001	AMAL001.0722.00001.C001.region025	AMAL001.0722.00001	NRPS	7928502	7970439
AMAL001.0722.00001.C001	AMAL001.0722.00001.C001.region025	AMAL001.0722.00001	T1PKS	7941915	7985900
AMAL001.0722.00001.C001	AMAL001.0722.00001.C001.region025	AMAL001.0722.00001	lanthipeptide-class-iv	7972116	7994444
AMAL001.0722.00001.C001	AMAL001.0722.00001.C001.region015	AMAL001.0722.00001	RiPP-like	2985465	2996278
AMAL001.0722.00001.C001	AMAL001.0722.00001.C001.region027	AMAL001.0722.00001	terpene	8245791	8267969
AMAL001.0722.00001.C001	AMAL001.0722.00001.C001.region027	AMAL001.0722.00001	T1PKS	8251635	8427529
AMAL001.0722.00001.C001	AMAL001.0722.00001.C001.region027	AMAL001.0722.00001	NRPS-like	8320931	8345034
AMAL001.0722.00001.C001	AMAL001.0722.00001.C001.region027	AMAL001.0722.00001	NRPS-like	8407610	8443751
AMAL001.0722.00001.C001	AMAL001.0722.00001.C001.region027	AMAL001.0722.00001	NRPS	8410638	8473226
AMAL001.0722.00001.C001	AMAL001.0722.00001.C001.region008	AMAL001.0722.00001	T3PKS	1627150	1668245
AMAL001.0722.00001.C001	AMAL001.0722.00001.C001.region008	AMAL001.0722.00001	T1PKS	1631884	1726309
AMAL001.0722.00001.C001	AMAL001.0722.00001.C001.region013	AMAL001.0722.00001	indole	2853296	2874286
AMAL001.0722.00001.C001	AMAL001.0722.00001.C001.region020	AMAL001.0722.00001	redox-cofactor	4870960	4892989
AMAL001.0722.00001.C001	AMAL001.0722.00001.C001.region024	AMAL001.0722.00001	T1PKS	7524530	7570023
AMAL001.0722.00001.C001	AMAL001.0722.00001.C001.region019	AMAL001.0722.00001	oligosaccharide	4583940	4637269
AMAL001.0722.00001.C001	AMAL001.0722.00001.C001.region018	AMAL001.0722.00001	terpene	3703588	3723106
AMAL001.0722.00001.C001	AMAL001.0722.00001.C001.region007	AMAL001.0722.00001	terpene	1051168	1070215
AMAL001.0722.00001.C001	AMAL001.0722.00001.C001.region021	AMAL001.0722.00001	lanthipeptide-class-i	5292388	5318888
AMAL001.0722.00001.C001	AMAL001.0722.00001.C001.region005	AMAL001.0722.00001	terpene	805233	822289
AMAL001.0722.00001.C001	AMAL001.0722.00001.C001.region012	AMAL001.0722.00001	NRPS-like	2675919	2716667
AMAL001.0722.00001.C001	AMAL001.0722.00001.C001.region012	AMAL001.0722.00001	NRPS	2697401	2742739
AMAL001.0722.00001.C001	AMAL001.0722.00001.C001.region012	AMAL001.0722.00001	T1PKS	2722760	2768162
AMAL001.0722.00001.C001	AMAL001.0722.00001.C001.region012	AMAL001.0722.00001	lipolanthine	2727277	2750685
AMAL001.0722.00001.C001	AMAL001.0722.00001.C001.region002	AMAL001.0722.00001	NRPS	284355	325267
AMAL001.0722.00001.C001	AMAL001.0722.00001.C001.region016	AMAL001.0722.00001	NAPAA	3049450	3083344
AMAL001.0722.00001.C001	AMAL001.0722.00001.C001.region001	AMAL001.0722.00001	betalactone	52306	77479
AMAL001.0722.00001.C001	AMAL001.0722.00001.C001.region022	AMAL001.0722.00001	ectoine	5638944	5649337
AMAL001.0722.00001.C001	AMAL001.0722.00001.C001.region011	AMAL001.0722.00001	NRPS	2127712	2175900
AMAL001.0722.00001.C001	AMAL001.0722.00001.C001.region003	AMAL001.0722.00001	NRPS	408124	456137
AMAL001.0722.00001.C001	AMAL001.0722.00001.C001.region003	AMAL001.0722.00001	NRPS-like	427803	466180
AMAL001.0722.00001.C001	AMAL001.0722.00001.C001.region003	AMAL001.0722.00001	T3PKS	432782	466180
AMAL001.0722.00001.C001	AMAL001.0722.00001.C001.region003	AMAL001.0722.00001	NRPS	437940	489137
AMAL001.0722.00001.C001	AMAL001.0722.00001.C001.region004	AMAL001.0722.00001	NRPS	627373	677232
AMAL001.0722.00001.C001	AMAL001.0722.00001.C001.region026	AMAL001.0722.00001	T1PKS	8044272	8110965
AMAL001.0722.00001.C001	AMAL001.0722.00001.C001.region026	AMAL001.0722.00001	NRPS	8095117	8148783
AMJA001.0722.00001.C001	AMJA001.0722.00001.C001.region001	AMJA001.0722.00001	ectoine	397858	408248
AMJA001.0722.00001.C001	AMJA001.0722.00001.C001.region015	AMJA001.0722.00001	NRPS	4531236	4580115
AMJA001.0722.00001.C001	AMJA001.0722.00001.C001.region020	AMJA001.0722.00001	RiPP-like	5496313	5507129
AMJA001.0722.00001.C001	AMJA001.0722.00001.C001.region010	AMJA001.0722.00001	lanthipeptide-class-ii	3852106	3875013
AMJA001.0722.00001.C001	AMJA001.0722.00001.C001.region008	AMJA001.0722.00001	lanthipeptide-class-ii	3305051	3327095
AMJA001.0722.00001.C001	AMJA001.0722.00001.C001.region011	AMJA001.0722.00001	terpene	3926044	3946778
AMJA001.0722.00001.C001	AMJA001.0722.00001.C001.region003	AMJA001.0722.00001	NRPS-like	1879469	1922420
AMJA001.0722.00001.C001	AMJA001.0722.00001.C001.region006	AMJA001.0722.00001	NAPAA	2983947	3017393
AMJA001.0722.00001.C001	AMJA001.0722.00001.C001.region023	AMJA001.0722.00001	T3PKS	6800520	6841621
AMJA001.0722.00001.C001	AMJA001.0722.00001.C001.region023	AMJA001.0722.00001	NRPS-like	6812407	6850367
AMJA001.0722.00001.C001	AMJA001.0722.00001.C001.region023	AMJA001.0722.00001	NRPS	6830378	6897743
AMJA001.0722.00001.C001	AMJA001.0722.00001.C001.region027	AMJA001.0722.00001	lanthipeptide-class-iii	8042655	8065199
AMJA001.0722.00001.C001	AMJA001.0722.00001.C001.region028	AMJA001.0722.00001	terpene	8232021	8254163
AMJA001.0722.00001.C001	AMJA001.0722.00001.C001.region025	AMJA001.0722.00001	arylpolyene	7062948	7104100
AMJA001.0722.00001.C001	AMJA001.0722.00001.C001.region004	AMJA001.0722.00001	thiopeptide	2004848	2027556
AMJA001.0722.00001.C001	AMJA001.0722.00001.C001.region009	AMJA001.0722.00001	other	3388053	3427272
AMJA001.0722.00001.C001	AMJA001.0722.00001.C001.region009	AMJA001.0722.00001	NRPS-like	3401113	3442590
AMJA001.0722.00001.C001	AMJA001.0722.00001.C001.region009	AMJA001.0722.00001	NRPS	3416297	3458655
AMJA001.0722.00001.C001	AMJA001.0722.00001.C001.region017	AMJA001.0722.00001	NRPS-like	4855275	4896408
AMJA001.0722.00001.C001	AMJA001.0722.00001.C001.region017	AMJA001.0722.00001	NRPS	4871023	4926566
AMJA001.0722.00001.C001	AMJA001.0722.00001.C001.region017	AMJA001.0722.00001	T1PKS	4880535	4924516
AMJA001.0722.00001.C001	AMJA001.0722.00001.C001.region002	AMJA001.0722.00001	redox-cofactor	1116847	1138882
AMJA001.0722.00001.C001	AMJA001.0722.00001.C001.region018	AMJA001.0722.00001	T1PKS	5121669	5164790
AMJA001.0722.00001.C001	AMJA001.0722.00001.C001.region018	AMJA001.0722.00001	hglE-KS	5125730	5172192
AMJA001.0722.00001.C001	AMJA001.0722.00001.C001.region007	AMJA001.0722.00001	hglE-KS	3188982	3237734
AMJA001.0722.00001.C001	AMJA001.0722.00001.C001.region007	AMJA001.0722.00001	T1PKS	3233670	3277402
AMJA001.0722.00001.C001	AMJA001.0722.00001.C001.region026	AMJA001.0722.00001	other	7571658	7612285
AMJA001.0722.00001.C001	AMJA001.0722.00001.C001.region026	AMJA001.0722.00001	PKS-like	7578686	7619730
AMJA001.0722.00001.C001	AMJA001.0722.00001.C001.region026	AMJA001.0722.00001	amglyccycl	7596651	7618166
AMJA001.0722.00001.C001	AMJA001.0722.00001.C001.region005	AMJA001.0722.00001	NRPS	2465161	2517808
AMJA001.0722.00001.C001	AMJA001.0722.00001.C001.region005	AMJA001.0722.00001	T1PKS	2506599	2608773
AMJA001.0722.00001.C001	AMJA001.0722.00001.C001.region029	AMJA001.0722.00001	CDPS	8296963	8317650
AMJA001.0722.00001.C001	AMJA001.0722.00001.C001.region021	AMJA001.0722.00001	terpene	5831580	5851176
AMJA001.0722.00001.C001	AMJA001.0722.00001.C001.region019	AMJA001.0722.00001	terpene	5279352	5299034
AMJA001.0722.00001.C001	AMJA001.0722.00001.C001.region024	AMJA001.0722.00001	T1PKS	6902709	6949003
AMJA001.0722.00001.C001	AMJA001.0722.00001.C001.region024	AMJA001.0722.00001	NRPS-like	6902709	6949003
AMJA001.0722.00001.C001	AMJA001.0722.00001.C001.region013	AMJA001.0722.00001	NRPS	4069505	4120297
AMJA001.0722.00001.C001	AMJA001.0722.00001.C001.region013	AMJA001.0722.00001	NRPS	4111575	4154202
AMJA001.0722.00001.C001	AMJA001.0722.00001.C001.region013	AMJA001.0722.00001	PKS-like	4145268	4185854
AMJA001.0722.00001.C001	AMJA001.0722.00001.C001.region016	AMJA001.0722.00001	T1PKS	4714232	4758888
AMJA001.0722.00001.C001	AMJA001.0722.00001.C001.region022	AMJA001.0722.00001	T1PKS	6416170	6461297
AMJA001.0722.00001.C001	AMJA001.0722.00001.C001.region022	AMJA001.0722.00001	thiopeptide	6442782	6486484
AMJA001.0722.00001.C001	AMJA001.0722.00001.C001.region014	AMJA001.0722.00001	NRPS	4380426	4441441
AMJA001.0722.00001.C001	AMJA001.0722.00001.C001.region012	AMJA001.0722.00001	NAPAA	3953381	3987446
AMKE001.0722.00001.C001	AMKE001.0722.00001.C001.region015	AMKE001.0722.00001	NAPAA	4399621	4433513
AMKE001.0722.00001.C001	AMKE001.0722.00001.C001.region015	AMKE001.0722.00001	terpene	4433111	4453641
AMKE001.0722.00001.C001	AMKE001.0722.00001.C001.region003	AMKE001.0722.00001	NRPS	1520974	1587331
AMKE001.0722.00001.C001	AMKE001.0722.00001.C001.region003	AMKE001.0722.00001	NRPS-like	1562806	1603624
AMKE001.0722.00001.C001	AMKE001.0722.00001.C001.region003	AMKE001.0722.00001	T3PKS	1574352	1614172
AMKE001.0722.00001.C001	AMKE001.0722.00001.C001.region017	AMKE001.0722.00001	NRPS	4961256	5013776
AMKE001.0722.00001.C001	AMKE001.0722.00001.C001.region026	AMKE001.0722.00001	ectoine	8181788	8192178
AMKE001.0722.00001.C001	AMKE001.0722.00001.C001.region007	AMKE001.0722.00001	RiPP-like	2806475	2816508
AMKE001.0722.00001.C001	AMKE001.0722.00001.C001.region008	AMKE001.0722.00001	terpene	3012557	3032439
AMKE001.0722.00001.C001	AMKE001.0722.00001.C001.region005	AMKE001.0722.00001	thiopeptide	1931449	1975131
AMKE001.0722.00001.C001	AMKE001.0722.00001.C001.region005	AMKE001.0722.00001	T1PKS	1957110	2002206
AMKE001.0722.00001.C001	AMKE001.0722.00001.C001.region010	AMKE001.0722.00001	NRPS	3522544	3578105
AMKE001.0722.00001.C001	AMKE001.0722.00001.C001.region010	AMKE001.0722.00001	T1PKS	3528437	3569445
AMKE001.0722.00001.C001	AMKE001.0722.00001.C001.region019	AMKE001.0722.00001	T1PKS	5311915	5355866
AMKE001.0722.00001.C001	AMKE001.0722.00001.C001.region019	AMKE001.0722.00001	hglE-KS	5351715	5402043
AMKE001.0722.00001.C001	AMKE001.0722.00001.C001.region011	AMKE001.0722.00001	T1PKS	3701804	3746302
AMKE001.0722.00001.C001	AMKE001.0722.00001.C001.region012	AMKE001.0722.00001	NRPS	3861617	3910910
AMKE001.0722.00001.C001	AMKE001.0722.00001.C001.region006	AMKE001.0722.00001	terpene	2463603	2483003
AMKE001.0722.00001.C001	AMKE001.0722.00001.C001.region022	AMKE001.0722.00001	amglyccycl	6114118	6135393
AMKE001.0722.00001.C001	AMKE001.0722.00001.C001.region023	AMKE001.0722.00001	NRPS-like	6752084	6795861
AMKE001.0722.00001.C001	AMKE001.0722.00001.C001.region024	AMKE001.0722.00001	arylpolyene	7379805	7420921
AMKE001.0722.00001.C001	AMKE001.0722.00001.C001.region024	AMKE001.0722.00001	ladderane	7382007	7423210
AMKE001.0722.00001.C001	AMKE001.0722.00001.C001.region024	AMKE001.0722.00001	other	7391064	7431484
AMKE001.0722.00001.C001	AMKE001.0722.00001.C001.region028	AMKE001.0722.00001	CDPS	8278022	8298709
AMKE001.0722.00001.C001	AMKE001.0722.00001.C001.region020	AMKE001.0722.00001	NAPAA	5562019	5595922
AMKE001.0722.00001.C001	AMKE001.0722.00001.C001.region027	AMKE001.0722.00001	terpene	8214273	8236421
AMKE001.0722.00001.C001	AMKE001.0722.00001.C001.region014	AMKE001.0722.00001	NRPS	4013151	4072823
AMKE001.0722.00001.C001	AMKE001.0722.00001.C001.region021	AMKE001.0722.00001	NRPS-like	5896818	5933911
AMKE001.0722.00001.C001	AMKE001.0722.00001.C001.region021	AMKE001.0722.00001	T3PKS	5902716	5943784
AMKE001.0722.00001.C001	AMKE001.0722.00001.C001.region021	AMKE001.0722.00001	NRPS	5913907	5971990
AMKE001.0722.00001.C001	AMKE001.0722.00001.C001.region021	AMKE001.0722.00001	NRPS-like	5933907	5973886
AMKE001.0722.00001.C001	AMKE001.0722.00001.C001.region021	AMKE001.0722.00001	lanthipeptide-class-v	5937123	5979042
AMKE001.0722.00001.C001	AMKE001.0722.00001.C001.region021	AMKE001.0722.00001	NRPS-like	5952173	5993200
AMKE001.0722.00001.C001	AMKE001.0722.00001.C001.region021	AMKE001.0722.00001	NRPS-like	5978653	6018675
AMKE001.0722.00001.C001	AMKE001.0722.00001.C001.region021	AMKE001.0722.00001	T1PKS	5988760	6049902
AMKE001.0722.00001.C001	AMKE001.0722.00001.C001.region021	AMKE001.0722.00001	NRPS-like	5989589	6035879
AMKE001.0722.00001.C001	AMKE001.0722.00001.C001.region013	AMKE001.0722.00001	RiPP-like	3938984	3949350
AMKE001.0722.00001.C001	AMKE001.0722.00001.C001.region025	AMKE001.0722.00001	redox-cofactor	7483017	7505052
AMKE001.0722.00001.C001	AMKE001.0722.00001.C001.region001	AMKE001.0722.00001	lanthipeptide-class-iii	381926	404470
AMKE001.0722.00001.C001	AMKE001.0722.00001.C001.region002	AMKE001.0722.00001	arylpolyene	1325411	1364659
AMKE001.0722.00001.C001	AMKE001.0722.00001.C001.region004	AMKE001.0722.00001	terpene	1634954	1654980
AMKE001.0722.00001.C001	AMKE001.0722.00001.C001.region016	AMKE001.0722.00001	lanthipeptide-class-ii	4513507	4536414
AMKE001.0722.00001.C001	AMKE001.0722.00001.C001.region018	AMKE001.0722.00001	T1PKS	5100669	5146553
AMKE001.0722.00001.C001	AMKE001.0722.00001.C001.region018	AMKE001.0722.00001	NRPS	5134715	5207061
AMKE001.0722.00001.C001	AMKE001.0722.00001.C001.region009	AMKE001.0722.00001	NRPS	3106093	3158613
AMKE001.0722.00001.C001	AMKE001.0722.00001.C001.region009	AMKE001.0722.00001	T1PKS	3147126	3250363
AMME001.0722.00001.C001	AMME001.0722.00001.C001.region011	AMME001.0722.00001	indole	4530159	4551200
AMME001.0722.00001.C001	AMME001.0722.00001.C001.region012	AMME001.0722.00001	redox-cofactor	4659372	4681446
AMME001.0722.00001.C001	AMME001.0722.00001.C001.region010	AMME001.0722.00001	terpene	4202667	4226221
AMME001.0722.00001.C001	AMME001.0722.00001.C001.region017	AMME001.0722.00001	ectoine	6608966	6619380
AMME001.0722.00001.C001	AMME001.0722.00001.C001.region003	AMME001.0722.00001	NRPS	566871	628873
AMME001.0722.00001.C001	AMME001.0722.00001.C001.region005	AMME001.0722.00001	betalactone	1535421	1557311
AMME001.0722.00001.C001	AMME001.0722.00001.C001.region013	AMME001.0722.00001	siderophore	4849468	4861223
AMME001.0722.00001.C001	AMME001.0722.00001.C001.region002	AMME001.0722.00001	RRE-containing	531536	550470
AMME001.0722.00001.C001	AMME001.0722.00001.C001.region016	AMME001.0722.00001	terpene	5723675	5744236
AMME001.0722.00001.C001	AMME001.0722.00001.C001.region001	AMME001.0722.00001	lassopeptide	491476	517417
AMME001.0722.00001.C001	AMME001.0722.00001.C001.region009	AMME001.0722.00001	terpene	3441461	3461344
AMME001.0722.00001.C001	AMME001.0722.00001.C001.region004	AMME001.0722.00001	lanthipeptide-class-i	1252475	1276957
AMME001.0722.00001.C001	AMME001.0722.00001.C001.region014	AMME001.0722.00001	RiPP-like	4876075	4886894
AMME001.0722.00001.C001	AMME001.0722.00001.C001.region008	AMME001.0722.00001	NAPAA	2801897	2835758
AMME001.0722.00001.C001	AMME001.0722.00001.C001.region006	AMME001.0722.00001	betalactone	2061080	2085939
AMME001.0722.00001.C001	AMME001.0722.00001.C001.region007	AMME001.0722.00001	terpene	2724417	2744856
AMME001.0722.00001.C001	AMME001.0722.00001.C001.region015	AMME001.0722.00001	ranthipeptide	5080106	5101599
AMME002.0722.00001.C001	AMME002.0722.00001.C001.region028	AMME002.0722.00001	T1PKS	7558856	7604685
AMME002.0722.00001.C001	AMME002.0722.00001.C001.region028	AMME002.0722.00001	thiopeptide	7601105	7645364
AMME002.0722.00001.C001	AMME002.0722.00001.C001.region010	AMME002.0722.00001	NRPS-like	3526380	3569525
AMME002.0722.00001.C001	AMME002.0722.00001.C001.region024	AMME002.0722.00001	NAPAA	6637916	6671813
AMME002.0722.00001.C001	AMME002.0722.00001.C001.region006	AMME002.0722.00001	RiPP-like	2841167	2850338
AMME002.0722.00001.C001	AMME002.0722.00001.C001.region009	AMME002.0722.00001	terpene	3494175	3514767
AMME002.0722.00001.C001	AMME002.0722.00001.C001.region012	AMME002.0722.00001	NRPS	3987588	4035386
AMME002.0722.00001.C001	AMME002.0722.00001.C001.region012	AMME002.0722.00001	T1PKS	3987588	4035386
AMME002.0722.00001.C001	AMME002.0722.00001.C001.region012	AMME002.0722.00001	NRPS-like	4003190	4041688
AMME002.0722.00001.C001	AMME002.0722.00001.C001.region023	AMME002.0722.00001	RRE-containing	6588354	6608110
AMME002.0722.00001.C001	AMME002.0722.00001.C001.region020	AMME002.0722.00001	butyrolactone	5753112	5763913
AMME002.0722.00001.C001	AMME002.0722.00001.C001.region016	AMME002.0722.00001	T1PKS	4905744	4948785
AMME002.0722.00001.C001	AMME002.0722.00001.C001.region029	AMME002.0722.00001	lassopeptide	7648014	7670470
AMME002.0722.00001.C001	AMME002.0722.00001.C001.region008	AMME002.0722.00001	NRPS	3301754	3379772
AMME002.0722.00001.C001	AMME002.0722.00001.C001.region003	AMME002.0722.00001	terpene	1410065	1432147
AMME002.0722.00001.C001	AMME002.0722.00001.C001.region030	AMME002.0722.00001	redox-cofactor	8654343	8676351
AMME002.0722.00001.C001	AMME002.0722.00001.C001.region018	AMME002.0722.00001	lanthipeptide-class-ii	5216485	5239305
AMME002.0722.00001.C001	AMME002.0722.00001.C001.region018	AMME002.0722.00001	NRPS	5232521	5291271
AMME002.0722.00001.C001	AMME002.0722.00001.C001.region018	AMME002.0722.00001	NRPS-like	5283038	5320385
AMME002.0722.00001.C001	AMME002.0722.00001.C001.region018	AMME002.0722.00001	NRPS	5288652	5347649
AMME002.0722.00001.C001	AMME002.0722.00001.C001.region026	AMME002.0722.00001	indole	7079548	7100499
AMME002.0722.00001.C001	AMME002.0722.00001.C001.region022	AMME002.0722.00001	NRPS-like	5974339	6014672
AMME002.0722.00001.C001	AMME002.0722.00001.C001.region022	AMME002.0722.00001	other	5977690	6018140
AMME002.0722.00001.C001	AMME002.0722.00001.C001.region022	AMME002.0722.00001	oligosaccharide	5988215	6038779
AMME002.0722.00001.C001	AMME002.0722.00001.C001.region022	AMME002.0722.00001	NRPS	5990684	6032151
AMME002.0722.00001.C001	AMME002.0722.00001.C001.region022	AMME002.0722.00001	T2PKS	6001442	6073937
AMME002.0722.00001.C001	AMME002.0722.00001.C001.region025	AMME002.0722.00001	NRPS	6876477	6941889
AMME002.0722.00001.C001	AMME002.0722.00001.C001.region025	AMME002.0722.00001	NRPS-like	6903115	6944674
AMME002.0722.00001.C001	AMME002.0722.00001.C001.region011	AMME002.0722.00001	T1PKS	3627756	3673569
AMME002.0722.00001.C001	AMME002.0722.00001.C001.region007	AMME002.0722.00001	siderophore	2879875	2891606
AMME002.0722.00001.C001	AMME002.0722.00001.C001.region021	AMME002.0722.00001	NRPS	5876116	5917243
AMME002.0722.00001.C001	AMME002.0722.00001.C001.region002	AMME002.0722.00001	T1PKS	618563	707711
AMME002.0722.00001.C001	AMME002.0722.00001.C001.region002	AMME002.0722.00001	NRPS-like	618563	667504
AMME002.0722.00001.C001	AMME002.0722.00001.C001.region001	AMME002.0722.00001	lanthipeptide-class-iii	340534	363102
AMME002.0722.00001.C001	AMME002.0722.00001.C001.region027	AMME002.0722.00001	RiPP-like	7267740	7278559
AMME002.0722.00001.C001	AMME002.0722.00001.C001.region014	AMME002.0722.00001	NRPS	4302585	4353997
AMME002.0722.00001.C001	AMME002.0722.00001.C001.region014	AMME002.0722.00001	nucleoside	4308958	4329639
AMME002.0722.00001.C001	AMME002.0722.00001.C001.region032	AMME002.0722.00001	ectoine	9439386	9449779
AMME002.0722.00001.C001	AMME002.0722.00001.C001.region013	AMME002.0722.00001	NRPS-like	4254996	4300784
AMME002.0722.00001.C001	AMME002.0722.00001.C001.region013	AMME002.0722.00001	T1PKS	4254996	4300784
AMME002.0722.00001.C001	AMME002.0722.00001.C001.region004	AMME002.0722.00001	betalactone	1555806	1578390
AMME002.0722.00001.C001	AMME002.0722.00001.C001.region019	AMME002.0722.00001	NRPS	5545166	5601295
AMME002.0722.00001.C001	AMME002.0722.00001.C001.region005	AMME002.0722.00001	terpene	2476264	2496894
AMME002.0722.00001.C001	AMME002.0722.00001.C001.region015	AMME002.0722.00001	thioamide-NRP	4394811	4447924
AMME002.0722.00001.C001	AMME002.0722.00001.C001.region015	AMME002.0722.00001	NRPS	4398711	4446918
AMME002.0722.00001.C001	AMME002.0722.00001.C001.region015	AMME002.0722.00001	ladderane	4416950	4458261
AMME002.0722.00001.C001	AMME002.0722.00001.C001.region015	AMME002.0722.00001	NRPS	4438271	4484071
AMME002.0722.00001.C001	AMME002.0722.00001.C001.region015	AMME002.0722.00001	terpene	4468268	4489231
AMME002.0722.00001.C001	AMME002.0722.00001.C001.region017	AMME002.0722.00001	hglE-KS	5057931	5104762
AMME002.0722.00001.C001	AMME002.0722.00001.C001.region017	AMME002.0722.00001	T1PKS	5065472	5108921
AMME002.0722.00001.C001	AMME002.0722.00001.C001.region031	AMME002.0722.00001	NRPS	9110536	9154943
AMME002.0722.00002.C001	AMME002.0722.00002.C001.region010	AMME002.0722.00002	NRPS-like	3526417	3569562
AMME002.0722.00002.C001	AMME002.0722.00002.C001.region015	AMME002.0722.00002	thioamide-NRP	4394873	4447986
AMME002.0722.00002.C001	AMME002.0722.00002.C001.region015	AMME002.0722.00002	NRPS	4398773	4446980
AMME002.0722.00002.C001	AMME002.0722.00002.C001.region015	AMME002.0722.00002	ladderane	4417012	4458323
AMME002.0722.00002.C001	AMME002.0722.00002.C001.region015	AMME002.0722.00002	NRPS	4438333	4484133
AMME002.0722.00002.C001	AMME002.0722.00002.C001.region015	AMME002.0722.00002	terpene	4468330	4489293
AMME002.0722.00002.C001	AMME002.0722.00002.C001.region024	AMME002.0722.00002	NAPAA	6637981	6671878
AMME002.0722.00002.C001	AMME002.0722.00002.C001.region021	AMME002.0722.00002	NRPS	5876181	5917308
AMME002.0722.00002.C001	AMME002.0722.00002.C001.region026	AMME002.0722.00002	indole	7079616	7100567
AMME002.0722.00002.C001	AMME002.0722.00002.C001.region009	AMME002.0722.00002	terpene	3494212	3514804
AMME002.0722.00002.C001	AMME002.0722.00002.C001.region032	AMME002.0722.00002	ectoine	9439442	9449835
AMME002.0722.00002.C001	AMME002.0722.00002.C001.region025	AMME002.0722.00002	NRPS	6876545	6941957
AMME002.0722.00002.C001	AMME002.0722.00002.C001.region025	AMME002.0722.00002	NRPS-like	6903183	6944742
AMME002.0722.00002.C001	AMME002.0722.00002.C001.region004	AMME002.0722.00002	betalactone	1555846	1578430
AMME002.0722.00002.C001	AMME002.0722.00002.C001.region002	AMME002.0722.00002	T1PKS	618566	707714
AMME002.0722.00002.C001	AMME002.0722.00002.C001.region002	AMME002.0722.00002	NRPS-like	618566	667507
AMME002.0722.00002.C001	AMME002.0722.00002.C001.region008	AMME002.0722.00002	NRPS	3301792	3379810
AMME002.0722.00002.C001	AMME002.0722.00002.C001.region020	AMME002.0722.00002	butyrolactone	5753177	5763978
AMME002.0722.00002.C001	AMME002.0722.00002.C001.region013	AMME002.0722.00002	NRPS-like	4255059	4300848
AMME002.0722.00002.C001	AMME002.0722.00002.C001.region013	AMME002.0722.00002	T1PKS	4255059	4300848
AMME002.0722.00002.C001	AMME002.0722.00002.C001.region022	AMME002.0722.00002	NRPS-like	5974404	6014737
AMME002.0722.00002.C001	AMME002.0722.00002.C001.region022	AMME002.0722.00002	other	5977755	6018205
AMME002.0722.00002.C001	AMME002.0722.00002.C001.region022	AMME002.0722.00002	oligosaccharide	5988280	6038844
AMME002.0722.00002.C001	AMME002.0722.00002.C001.region022	AMME002.0722.00002	NRPS	5990749	6032216
AMME002.0722.00002.C001	AMME002.0722.00002.C001.region022	AMME002.0722.00002	T2PKS	6001507	6074002
AMME002.0722.00002.C001	AMME002.0722.00002.C001.region030	AMME002.0722.00002	redox-cofactor	8654399	8676407
AMME002.0722.00002.C001	AMME002.0722.00002.C001.region023	AMME002.0722.00002	RRE-containing	6588419	6608175
AMME002.0722.00002.C001	AMME002.0722.00002.C001.region006	AMME002.0722.00002	RiPP-like	2841207	2850378
AMME002.0722.00002.C001	AMME002.0722.00002.C001.region031	AMME002.0722.00002	NRPS	9110592	9154999
AMME002.0722.00002.C001	AMME002.0722.00002.C001.region007	AMME002.0722.00002	siderophore	2879915	2891646
AMME002.0722.00002.C001	AMME002.0722.00002.C001.region029	AMME002.0722.00002	lassopeptide	7648083	7670539
AMME002.0722.00002.C001	AMME002.0722.00002.C001.region005	AMME002.0722.00002	terpene	2476303	2496933
AMME002.0722.00002.C001	AMME002.0722.00002.C001.region014	AMME002.0722.00002	NRPS	4302649	4354059
AMME002.0722.00002.C001	AMME002.0722.00002.C001.region014	AMME002.0722.00002	nucleoside	4309022	4329703
AMME002.0722.00002.C001	AMME002.0722.00002.C001.region011	AMME002.0722.00002	T1PKS	3627793	3673606
AMME002.0722.00002.C001	AMME002.0722.00002.C001.region019	AMME002.0722.00002	NRPS	5545231	5601360
AMME002.0722.00002.C001	AMME002.0722.00002.C001.region028	AMME002.0722.00002	T1PKS	7558925	7604754
AMME002.0722.00002.C001	AMME002.0722.00002.C001.region028	AMME002.0722.00002	thiopeptide	7601174	7645433
AMME002.0722.00002.C001	AMME002.0722.00002.C001.region001	AMME002.0722.00002	lanthipeptide-class-iii	340536	363104
AMME002.0722.00002.C001	AMME002.0722.00002.C001.region018	AMME002.0722.00002	lanthipeptide-class-ii	5216550	5239370
AMME002.0722.00002.C001	AMME002.0722.00002.C001.region018	AMME002.0722.00002	NRPS	5232586	5291336
AMME002.0722.00002.C001	AMME002.0722.00002.C001.region018	AMME002.0722.00002	NRPS-like	5283103	5320450
AMME002.0722.00002.C001	AMME002.0722.00002.C001.region018	AMME002.0722.00002	NRPS	5288717	5347714
AMME002.0722.00002.C001	AMME002.0722.00002.C001.region016	AMME002.0722.00002	T1PKS	4905809	4948850
AMME002.0722.00002.C001	AMME002.0722.00002.C001.region003	AMME002.0722.00002	terpene	1410105	1432187
AMME002.0722.00002.C001	AMME002.0722.00002.C001.region027	AMME002.0722.00002	RiPP-like	7267808	7278627
AMME002.0722.00002.C001	AMME002.0722.00002.C001.region017	AMME002.0722.00002	hglE-KS	5057996	5104827
AMME002.0722.00002.C001	AMME002.0722.00002.C001.region017	AMME002.0722.00002	T1PKS	5065537	5108986
AMME002.0722.00002.C001	AMME002.0722.00002.C001.region012	AMME002.0722.00002	NRPS	3987651	4035449
AMME002.0722.00002.C001	AMME002.0722.00002.C001.region012	AMME002.0722.00002	T1PKS	3987651	4035449
AMME002.0722.00002.C001	AMME002.0722.00002.C001.region012	AMME002.0722.00002	NRPS-like	4003253	4041751
AMOR001.0722.00001.C001	AMOR001.0722.00001.C001.region012	AMOR001.0722.00001	terpene	2824437	2843973
AMOR001.0722.00001.C001	AMOR001.0722.00001.C001.region029	AMOR001.0722.00001	T3PKS	7710028	7751129
AMOR001.0722.00001.C001	AMOR001.0722.00001.C001.region029	AMOR001.0722.00001	NRPS-like	7722795	7761898
AMOR001.0722.00001.C001	AMOR001.0722.00001.C001.region029	AMOR001.0722.00001	NRPS	7736306	7804305
AMOR001.0722.00001.C001	AMOR001.0722.00001.C001.region020	AMOR001.0722.00001	thiopeptide	4913526	4942189
AMOR001.0722.00001.C001	AMOR001.0722.00001.C001.region020	AMOR001.0722.00001	LAP	4918403	4942841
AMOR001.0722.00001.C001	AMOR001.0722.00001.C001.region021	AMOR001.0722.00001	NRPS-like	5333569	5373674
AMOR001.0722.00001.C001	AMOR001.0722.00001.C001.region013	AMOR001.0722.00001	RiPP-like	3183706	3194555
AMOR001.0722.00001.C001	AMOR001.0722.00001.C001.region023	AMOR001.0722.00001	NAPAA	5645808	5679711
AMOR001.0722.00001.C001	AMOR001.0722.00001.C001.region006	AMOR001.0722.00001	NRPS	1501568	1562420
AMOR001.0722.00001.C001	AMOR001.0722.00001.C001.region007	AMOR001.0722.00001	T2PKS	1899573	1972077
AMOR001.0722.00001.C001	AMOR001.0722.00001.C001.region028	AMOR001.0722.00001	T1PKS	7333546	7379369
AMOR001.0722.00001.C001	AMOR001.0722.00001.C001.region028	AMOR001.0722.00001	thiopeptide	7360848	7404586
AMOR001.0722.00001.C001	AMOR001.0722.00001.C001.region003	AMOR001.0722.00001	ectoine	726683	737073
AMOR001.0722.00001.C001	AMOR001.0722.00001.C001.region026	AMOR001.0722.00001	thiopeptide	6676319	6700932
AMOR001.0722.00001.C001	AMOR001.0722.00001.C001.region004	AMOR001.0722.00001	T1PKS	1019468	1063794
AMOR001.0722.00001.C001	AMOR001.0722.00001.C001.region004	AMOR001.0722.00001	other	1038786	1077416
AMOR001.0722.00001.C001	AMOR001.0722.00001.C001.region004	AMOR001.0722.00001	thioamitides	1069882	1090027
AMOR001.0722.00001.C001	AMOR001.0722.00001.C001.region019	AMOR001.0722.00001	lanthipeptide-class-ii	4825718	4848598
AMOR001.0722.00001.C001	AMOR001.0722.00001.C001.region016	AMOR001.0722.00001	T1PKS	4014046	4059988
AMOR001.0722.00001.C001	AMOR001.0722.00001.C001.region005	AMOR001.0722.00001	redox-cofactor	1469754	1491798
AMOR001.0722.00001.C001	AMOR001.0722.00001.C001.region008	AMOR001.0722.00001	NRPS-like	2114663	2154736
AMOR001.0722.00001.C001	AMOR001.0722.00001.C001.region008	AMOR001.0722.00001	betalactone	2120567	2145481
AMOR001.0722.00001.C001	AMOR001.0722.00001.C001.region027	AMOR001.0722.00001	NRPS-like	6783374	6825525
AMOR001.0722.00001.C001	AMOR001.0722.00001.C001.region001	AMOR001.0722.00001	CDPS	625213	645900
AMOR001.0722.00001.C001	AMOR001.0722.00001.C001.region011	AMOR001.0722.00001	T1PKS	2414940	2468803
AMOR001.0722.00001.C001	AMOR001.0722.00001.C001.region011	AMOR001.0722.00001	T1PKS	2468789	2529072
AMOR001.0722.00001.C001	AMOR001.0722.00001.C001.region011	AMOR001.0722.00001	NRPS-like	2468789	2520592
AMOR001.0722.00001.C001	AMOR001.0722.00001.C001.region017	AMOR001.0722.00001	T1PKS	4260965	4313564
AMOR001.0722.00001.C001	AMOR001.0722.00001.C001.region017	AMOR001.0722.00001	NRPS	4308960	4369829
AMOR001.0722.00001.C001	AMOR001.0722.00001.C001.region010	AMOR001.0722.00001	T1PKS	2292346	2337672
AMOR001.0722.00001.C001	AMOR001.0722.00001.C001.region010	AMOR001.0722.00001	NRPS-like	2311434	2351203
AMOR001.0722.00001.C001	AMOR001.0722.00001.C001.region010	AMOR001.0722.00001	NRPS-like	2339392	2380227
AMOR001.0722.00001.C001	AMOR001.0722.00001.C001.region010	AMOR001.0722.00001	indole	2352632	2373577
AMOR001.0722.00001.C001	AMOR001.0722.00001.C001.region010	AMOR001.0722.00001	T1PKS	2362632	2387536
AMOR001.0722.00001.C001	AMOR001.0722.00001.C001.region014	AMOR001.0722.00001	terpene	3372978	3392655
AMOR001.0722.00001.C001	AMOR001.0722.00001.C001.region009	AMOR001.0722.00001	NRPS	2217595	2271090
AMOR001.0722.00001.C001	AMOR001.0722.00001.C001.region009	AMOR001.0722.00001	amglyccycl	2255564	2276818
AMOR001.0722.00001.C001	AMOR001.0722.00001.C001.region024	AMOR001.0722.00001	terpene	6006118	6021029
AMOR001.0722.00001.C001	AMOR001.0722.00001.C001.region022	AMOR001.0722.00001	T1PKS	5425884	5468832
AMOR001.0722.00001.C001	AMOR001.0722.00001.C001.region022	AMOR001.0722.00001	hglE-KS	5464721	5515121
AMOR001.0722.00001.C001	AMOR001.0722.00001.C001.region032	AMOR001.0722.00001	RRE-containing	9008126	9029233
AMOR001.0722.00001.C001	AMOR001.0722.00001.C001.region002	AMOR001.0722.00001	terpene	684835	706227
AMOR001.0722.00001.C001	AMOR001.0722.00001.C001.region031	AMOR001.0722.00001	lanthipeptide-class-iii	8974325	8996869
AMOR001.0722.00001.C001	AMOR001.0722.00001.C001.region025	AMOR001.0722.00001	NRPS	6029849	6074211
AMOR001.0722.00001.C001	AMOR001.0722.00001.C001.region025	AMOR001.0722.00001	T1PKS	6073503	6207190
AMOR001.0722.00001.C001	AMOR001.0722.00001.C001.region025	AMOR001.0722.00001	terpene	6202463	6223519
AMOR001.0722.00001.C001	AMOR001.0722.00001.C001.region018	AMOR001.0722.00001	terpene	4717495	4736432
AMOR001.0722.00001.C001	AMOR001.0722.00001.C001.region015	AMOR001.0722.00001	NRPS	3685051	3777416
AMOR001.0722.00001.C001	AMOR001.0722.00001.C001.region015	AMOR001.0722.00001	NRPS-like	3758272	3781087
AMOR001.0722.00001.C001	AMOR001.0722.00001.C001.region015	AMOR001.0722.00001	other	3766677	3808765
AMOR001.0722.00001.C001	AMOR001.0722.00001.C001.region015	AMOR001.0722.00001	thioamitides	3768605	3790863
AMOR001.0722.00001.C001	AMOR001.0722.00001.C001.region015	AMOR001.0722.00001	NAPAA	3803662	3836676
AMOR001.0722.00001.C001	AMOR001.0722.00001.C001.region015	AMOR001.0722.00001	NRPS	3817228	3873532
AMOR001.0722.00001.C001	AMOR001.0722.00001.C001.region015	AMOR001.0722.00001	T1PKS	3822551	3865340
AMOR001.0722.00001.C001	AMOR001.0722.00001.C001.region015	AMOR001.0722.00001	NRPS	3857600	3930182
AMOR001.0722.00001.C001	AMOR001.0722.00001.C001.region030	AMOR001.0722.00001	arylpolyene	7986495	8027647
AMPR001.0722.00001.C001	AMPR001.0722.00001.C001.region006	AMPR001.0722.00001	NRPS-like	1226122	1267641
AMPR001.0722.00001.C001	AMPR001.0722.00001.C001.region006	AMPR001.0722.00001	NRPS-like	1242882	1285032
AMPR001.0722.00001.C001	AMPR001.0722.00001.C001.region006	AMPR001.0722.00001	NRPS	1251908	1297665
AMPR001.0722.00001.C001	AMPR001.0722.00001.C001.region025	AMPR001.0722.00001	betalactone	4353384	4389688
AMPR001.0722.00001.C001	AMPR001.0722.00001.C001.region022	AMPR001.0722.00001	RRE-containing	4076016	4095812
AMPR001.0722.00001.C001	AMPR001.0722.00001.C001.region013	AMPR001.0722.00001	NRPS-like	2392374	2432392
AMPR001.0722.00001.C001	AMPR001.0722.00001.C001.region013	AMPR001.0722.00001	NRPS	2399889	2462682
AMPR001.0722.00001.C001	AMPR001.0722.00001.C001.region004	AMPR001.0722.00001	indole	1053342	1074278
AMPR001.0722.00001.C001	AMPR001.0722.00001.C001.region010	AMPR001.0722.00001	RiPP-like	2031156	2048604
AMPR001.0722.00001.C001	AMPR001.0722.00001.C001.region002	AMPR001.0722.00001	thiopeptide	501816	545974
AMPR001.0722.00001.C001	AMPR001.0722.00001.C001.region002	AMPR001.0722.00001	T1PKS	544785	588348
AMPR001.0722.00001.C001	AMPR001.0722.00001.C001.region002	AMPR001.0722.00001	oligosaccharide	586147	627203
AMPR001.0722.00001.C001	AMPR001.0722.00001.C001.region017	AMPR001.0722.00001	NRPS	2882173	2939180
AMPR001.0722.00001.C001	AMPR001.0722.00001.C001.region016	AMPR001.0722.00001	NRPS-like	2792318	2835083
AMPR001.0722.00001.C001	AMPR001.0722.00001.C001.region016	AMPR001.0722.00001	NRPS	2796157	2850680
AMPR001.0722.00001.C001	AMPR001.0722.00001.C001.region016	AMPR001.0722.00001	T1PKS	2799689	2843782
AMPR001.0722.00001.C001	AMPR001.0722.00001.C001.region031	AMPR001.0722.00001	RiPP-like	5372864	5383665
AMPR001.0722.00001.C001	AMPR001.0722.00001.C001.region001	AMPR001.0722.00001	T1PKS	95623	221591
AMPR001.0722.00001.C001	AMPR001.0722.00001.C001.region027	AMPR001.0722.00001	terpene	4420715	4441438
AMPR001.0722.00001.C001	AMPR001.0722.00001.C001.region003	AMPR001.0722.00001	NRPS	672426	699703
AMPR001.0722.00001.C001	AMPR001.0722.00001.C001.region003	AMPR001.0722.00001	T1PKS	679934	824972
AMPR001.0722.00001.C001	AMPR001.0722.00001.C001.region018	AMPR001.0722.00001	T1PKS	3221586	3265153
AMPR001.0722.00001.C001	AMPR001.0722.00001.C001.region018	AMPR001.0722.00001	hglE-KS	3227654	3271900
AMPR001.0722.00001.C001	AMPR001.0722.00001.C001.region032	AMPR001.0722.00001	terpene	5748199	5767622
AMPR001.0722.00001.C001	AMPR001.0722.00001.C001.region009	AMPR001.0722.00001	phosphonate	1697287	1738178
AMPR001.0722.00001.C001	AMPR001.0722.00001.C001.region030	AMPR001.0722.00001	siderophore	5334092	5345823
AMPR001.0722.00001.C001	AMPR001.0722.00001.C001.region034	AMPR001.0722.00001	lanthipeptide-class-iii	7794785	7817341
AMPR001.0722.00001.C001	AMPR001.0722.00001.C001.region012	AMPR001.0722.00001	PKS-like	2342463	2383504
AMPR001.0722.00001.C001	AMPR001.0722.00001.C001.region037	AMPR001.0722.00001	hglE-KS	10043577	10093182
AMPR001.0722.00001.C001	AMPR001.0722.00001.C001.region029	AMPR001.0722.00001	T2PKS	5230930	5303467
AMPR001.0722.00001.C001	AMPR001.0722.00001.C001.region021	AMPR001.0722.00001	LAP	3608768	3645446
AMPR001.0722.00001.C001	AMPR001.0722.00001.C001.region021	AMPR001.0722.00001	NRPS	3639582	3703605
AMPR001.0722.00001.C001	AMPR001.0722.00001.C001.region021	AMPR001.0722.00001	lanthipeptide-class-ii	3679933	3702804
AMPR001.0722.00001.C001	AMPR001.0722.00001.C001.region014	AMPR001.0722.00001	NRPS	2463945	2536041
AMPR001.0722.00001.C001	AMPR001.0722.00001.C001.region026	AMPR001.0722.00001	terpene	4392927	4412005
AMPR001.0722.00001.C001	AMPR001.0722.00001.C001.region008	AMPR001.0722.00001	RRE-containing	1489150	1510319
AMPR001.0722.00001.C001	AMPR001.0722.00001.C001.region019	AMPR001.0722.00001	RRE-containing	3344315	3362005
AMPR001.0722.00001.C001	AMPR001.0722.00001.C001.region020	AMPR001.0722.00001	T1PKS	3454079	3497315
AMPR001.0722.00001.C001	AMPR001.0722.00001.C001.region024	AMPR001.0722.00001	T1PKS	4243297	4288460
AMPR001.0722.00001.C001	AMPR001.0722.00001.C001.region036	AMPR001.0722.00001	redox-cofactor	9839584	9861592
AMPR001.0722.00001.C001	AMPR001.0722.00001.C001.region033	AMPR001.0722.00001	terpene	6824461	6846624
AMPR001.0722.00001.C001	AMPR001.0722.00001.C001.region023	AMPR001.0722.00001	redox-cofactor	4192248	4216135
AMPR001.0722.00001.C001	AMPR001.0722.00001.C001.region005	AMPR001.0722.00001	butyrolactone	1126680	1136943
AMPR001.0722.00001.C001	AMPR001.0722.00001.C001.region007	AMPR001.0722.00001	NAPAA	1434370	1468267
AMPR001.0722.00001.C001	AMPR001.0722.00001.C001.region015	AMPR001.0722.00001	butyrolactone	2733272	2744109
AMPR001.0722.00001.C001	AMPR001.0722.00001.C001.region035	AMPR001.0722.00001	ectoine	8979348	8989741
AMPR001.0722.00001.C001	AMPR001.0722.00001.C001.region028	AMPR001.0722.00001	T1PKS	4720455	4909572
AMPR001.0722.00001.C001	AMPR001.0722.00001.C001.region011	AMPR001.0722.00001	NRPS	2076364	2123068
AMPR001.0722.00001.C001	AMPR001.0722.00001.C001.region011	AMPR001.0722.00001	RiPP-like	2120694	2131184
AMSP001.0722.00001.C001	AMSP001.0722.00001.C001.region020	AMSP001.0722.00001	NAPAA	4773679	4807175
AMSP001.0722.00001.C001	AMSP001.0722.00001.C001.region022	AMSP001.0722.00001	RiPP-like	5086032	5095773
AMSP001.0722.00001.C001	AMSP001.0722.00001.C001.region011	AMSP001.0722.00001	redox-cofactor	3034903	3057793
AMSP001.0722.00001.C001	AMSP001.0722.00001.C001.region011	AMSP001.0722.00001	betalactone	3053654	3092504
AMSP001.0722.00001.C001	AMSP001.0722.00001.C001.region011	AMSP001.0722.00001	NAPAA	3063654	3096095
AMSP001.0722.00001.C001	AMSP001.0722.00001.C001.region023	AMSP001.0722.00001	NAPAA	5099366	5134387
AMSP001.0722.00001.C001	AMSP001.0722.00001.C001.region017	AMSP001.0722.00001	T1PKS	4425266	4470713
AMSP001.0722.00001.C001	AMSP001.0722.00001.C001.region028	AMSP001.0722.00001	NRPS	7915087	7958180
AMSP001.0722.00001.C001	AMSP001.0722.00001.C001.region028	AMSP001.0722.00001	other	7925091	7965688
AMSP001.0722.00001.C001	AMSP001.0722.00001.C001.region029	AMSP001.0722.00001	thiopeptide	8743809	8770642
AMSP001.0722.00001.C001	AMSP001.0722.00001.C001.region029	AMSP001.0722.00001	LAP	8746836	8770642
AMSP001.0722.00001.C001	AMSP001.0722.00001.C001.region013	AMSP001.0722.00001	lanthipeptide-class-iii	3467677	3490212
AMSP001.0722.00001.C001	AMSP001.0722.00001.C001.region026	AMSP001.0722.00001	RiPP-like	7213244	7224042
AMSP001.0722.00001.C001	AMSP001.0722.00001.C001.region025	AMSP001.0722.00001	CDPS	6821529	6842213
AMSP001.0722.00001.C001	AMSP001.0722.00001.C001.region015	AMSP001.0722.00001	NAPAA	4007566	4040735
AMSP001.0722.00001.C001	AMSP001.0722.00001.C001.region005	AMSP001.0722.00001	terpene	1962439	1982239
AMSP001.0722.00001.C001	AMSP001.0722.00001.C001.region027	AMSP001.0722.00001	ectoine	7706217	7716610
AMSP001.0722.00001.C001	AMSP001.0722.00001.C001.region003	AMSP001.0722.00001	terpene	1052975	1073735
AMSP001.0722.00001.C001	AMSP001.0722.00001.C001.region018	AMSP001.0722.00001	redox-cofactor	4523887	4545927
AMSP001.0722.00001.C001	AMSP001.0722.00001.C001.region021	AMSP001.0722.00001	siderophore	5042309	5056203
AMSP001.0722.00001.C001	AMSP001.0722.00001.C001.region009	AMSP001.0722.00001	amglyccycl	2695165	2716347
AMSP001.0722.00001.C001	AMSP001.0722.00001.C001.region009	AMSP001.0722.00001	NRPS	2706755	2767699
AMSP001.0722.00001.C001	AMSP001.0722.00001.C001.region019	AMSP001.0722.00001	ladderane	4640656	4681898
AMSP001.0722.00001.C001	AMSP001.0722.00001.C001.region019	AMSP001.0722.00001	T1PKS	4647859	4692053
AMSP001.0722.00001.C001	AMSP001.0722.00001.C001.region010	AMSP001.0722.00001	terpene	2941857	2966896
AMSP001.0722.00001.C001	AMSP001.0722.00001.C001.region012	AMSP001.0722.00001	other	3337155	3369781
AMSP001.0722.00001.C001	AMSP001.0722.00001.C001.region012	AMSP001.0722.00001	NRPS	3351658	3462964
AMSP001.0722.00001.C001	AMSP001.0722.00001.C001.region012	AMSP001.0722.00001	terpene	3401531	3422644
AMSP001.0722.00001.C001	AMSP001.0722.00001.C001.region007	AMSP001.0722.00001	terpene	2484562	2504730
AMSP001.0722.00001.C001	AMSP001.0722.00001.C001.region024	AMSP001.0722.00001	T1PKS	6486498	6594096
AMSP001.0722.00001.C001	AMSP001.0722.00001.C001.region024	AMSP001.0722.00001	butyrolactone	6494629	6505598
AMSP001.0722.00001.C001	AMSP001.0722.00001.C001.region008	AMSP001.0722.00001	lanthipeptide-class-iii	2539007	2561493
AMSP001.0722.00001.C001	AMSP001.0722.00001.C001.region004	AMSP001.0722.00001	phosphonate	1181632	1222520
AMSP001.0722.00001.C001	AMSP001.0722.00001.C001.region004	AMSP001.0722.00001	T1PKS	1184317	1237782
AMSP001.0722.00001.C001	AMSP001.0722.00001.C001.region004	AMSP001.0722.00001	other	1200517	1238921
AMSP001.0722.00001.C001	AMSP001.0722.00001.C001.region002	AMSP001.0722.00001	CDPS	993821	1013999
AMSP001.0722.00001.C001	AMSP001.0722.00001.C001.region006	AMSP001.0722.00001	RiPP-like	2323544	2331973
AMSP001.0722.00001.C001	AMSP001.0722.00001.C001.region014	AMSP001.0722.00001	T1PKS	3676045	3718908
AMSP001.0722.00001.C001	AMSP001.0722.00001.C001.region016	AMSP001.0722.00001	T1PKS	4130493	4185952
AMSP001.0722.00001.C001	AMSP001.0722.00001.C001.region001	AMSP001.0722.00001	indole	17526	38603
AMSP001.0722.00001.C001	AMSP001.0722.00001.C001.region001	AMSP001.0722.00001	lanthipeptide-class-iii	24438	46408
AMSP001.0722.00001.P002	AMSP001.0722.00001.P002.region002	AMSP001.0722.00001	lassopeptide	92293	114842
AMSP001.0722.00001.P002	AMSP001.0722.00001.P002.region003	AMSP001.0722.00001	thiopeptide	267213	306129
AMSP001.0722.00001.P002	AMSP001.0722.00001.P002.region003	AMSP001.0722.00001	thioamitides	282024	304515
AMSP001.0722.00001.P002	AMSP001.0722.00001.P002.region001	AMSP001.0722.00001	lanthipeptide-class-iii	50093	72781
AMSP002.0722.00001.C001	AMSP002.0722.00001.C001.region029	AMSP002.0722.00001	terpene	6966346	6988560
AMSP002.0722.00001.C001	AMSP002.0722.00001.C001.region011	AMSP002.0722.00001	NRPS	2344170	2393424
AMSP002.0722.00001.C001	AMSP002.0722.00001.C001.region011	AMSP002.0722.00001	T1PKS	2344170	2393424
AMSP002.0722.00001.C001	AMSP002.0722.00001.C001.region027	AMSP002.0722.00001	NRPS-like	6627674	6668611
AMSP002.0722.00001.C001	AMSP002.0722.00001.C001.region005	AMSP002.0722.00001	T1PKS	1529059	1634061
AMSP002.0722.00001.C001	AMSP002.0722.00001.C001.region024	AMSP002.0722.00001	NRPS	6095356	6137727
AMSP002.0722.00001.C001	AMSP002.0722.00001.C001.region006	AMSP002.0722.00001	hglE-KS	1675446	1720731
AMSP002.0722.00001.C001	AMSP002.0722.00001.C001.region006	AMSP002.0722.00001	T1PKS	1682161	1725231
AMSP002.0722.00001.C001	AMSP002.0722.00001.C001.region008	AMSP002.0722.00001	betalactone	1943462	1968667
AMSP002.0722.00001.C001	AMSP002.0722.00001.C001.region008	AMSP002.0722.00001	NRPS	1962528	2033318
AMSP002.0722.00001.C001	AMSP002.0722.00001.C001.region022	AMSP002.0722.00001	NRPS	4330901	4406878
AMSP002.0722.00001.C001	AMSP002.0722.00001.C001.region033	AMSP002.0722.00001	T1PKS	9208116	9254461
AMSP002.0722.00001.C001	AMSP002.0722.00001.C001.region033	AMSP002.0722.00001	NRPS-like	9208395	9254270
AMSP002.0722.00001.C001	AMSP002.0722.00001.C001.region033	AMSP002.0722.00001	NRPS	9245042	9312551
AMSP002.0722.00001.C001	AMSP002.0722.00001.C001.region033	AMSP002.0722.00001	NRPS-like	9290662	9332396
AMSP002.0722.00001.C001	AMSP002.0722.00001.C001.region033	AMSP002.0722.00001	T3PKS	9302823	9343924
AMSP002.0722.00001.C001	AMSP002.0722.00001.C001.region030	AMSP002.0722.00001	CDPS	7027475	7048162
AMSP002.0722.00001.C001	AMSP002.0722.00001.C001.region010	AMSP002.0722.00001	T1PKS	2132210	2312344
AMSP002.0722.00001.C001	AMSP002.0722.00001.C001.region010	AMSP002.0722.00001	NRPS-like	2245876	2281894
AMSP002.0722.00001.C001	AMSP002.0722.00001.C001.region031	AMSP002.0722.00001	lanthipeptide-class-iii	8110596	8133140
AMSP002.0722.00001.C001	AMSP002.0722.00001.C001.region017	AMSP002.0722.00001	T1PKS	3621903	3667381
AMSP002.0722.00001.C001	AMSP002.0722.00001.C001.region015	AMSP002.0722.00001	lanthipeptide-class-ii	3189597	3212477
AMSP002.0722.00001.C001	AMSP002.0722.00001.C001.region004	AMSP002.0722.00001	terpene	1459126	1478799
AMSP002.0722.00001.C001	AMSP002.0722.00001.C001.region009	AMSP002.0722.00001	NRPS	2062101	2119058
AMSP002.0722.00001.C001	AMSP002.0722.00001.C001.region009	AMSP002.0722.00001	T1PKS	2065777	2110126
AMSP002.0722.00001.C001	AMSP002.0722.00001.C001.region014	AMSP002.0722.00001	RRE-containing	3151883	3169821
AMSP002.0722.00001.C001	AMSP002.0722.00001.C001.region001	AMSP002.0722.00001	thiopeptide	243917	287981
AMSP002.0722.00001.C001	AMSP002.0722.00001.C001.region001	AMSP002.0722.00001	T1PKS	269809	314251
AMSP002.0722.00001.C001	AMSP002.0722.00001.C001.region003	AMSP002.0722.00001	RiPP-like	1255504	1266317
AMSP002.0722.00001.C001	AMSP002.0722.00001.C001.region023	AMSP002.0722.00001	NRPS-like	5487396	5530454
AMSP002.0722.00001.C001	AMSP002.0722.00001.C001.region002	AMSP002.0722.00001	terpene	897070	916955
AMSP002.0722.00001.C001	AMSP002.0722.00001.C001.region026	AMSP002.0722.00001	NRPS-like	6453445	6494569
AMSP002.0722.00001.C001	AMSP002.0722.00001.C001.region025	AMSP002.0722.00001	redox-cofactor	6170492	6192554
AMSP002.0722.00001.C001	AMSP002.0722.00001.C001.region019	AMSP002.0722.00001	T1PKS	3847477	3890094
AMSP002.0722.00001.C001	AMSP002.0722.00001.C001.region012	AMSP002.0722.00001	NAPAA	3051786	3085071
AMSP002.0722.00001.C001	AMSP002.0722.00001.C001.region013	AMSP002.0722.00001	terpene	3103257	3122163
AMSP002.0722.00001.C001	AMSP002.0722.00001.C001.region016	AMSP002.0722.00001	NRPS	3436357	3485344
AMSP002.0722.00001.C001	AMSP002.0722.00001.C001.region018	AMSP002.0722.00001	NRPS-like	3693985	3735113
AMSP002.0722.00001.C001	AMSP002.0722.00001.C001.region018	AMSP002.0722.00001	NRPS	3698592	3743988
AMSP002.0722.00001.C001	AMSP002.0722.00001.C001.region032	AMSP002.0722.00001	arylpolyene	9052481	9093633
AMSP002.0722.00001.C001	AMSP002.0722.00001.C001.region028	AMSP002.0722.00001	ectoine	6935818	6946208
AMSP002.0722.00001.C001	AMSP002.0722.00001.C001.region007	AMSP002.0722.00001	NRPS	1822917	1880361
AMSP002.0722.00001.C001	AMSP002.0722.00001.C001.region007	AMSP002.0722.00001	NRPS-like	1860761	1898102
AMSP002.0722.00001.C001	AMSP002.0722.00001.C001.region007	AMSP002.0722.00001	NRPS	1863400	1906770
AMSP002.0722.00001.C001	AMSP002.0722.00001.C001.region007	AMSP002.0722.00001	NRPS-like	1871972	1912128
AMSP002.0722.00001.C001	AMSP002.0722.00001.C001.region021	AMSP002.0722.00001	NAPAA	4113956	4147832
AMSP002.0722.00001.C001	AMSP002.0722.00001.C001.region020	AMSP002.0722.00001	T1PKS	3890126	3932431
AMSP002.0722.00001.C001	AMSP002.0722.00001.C001.region020	AMSP002.0722.00001	hglE-KS	3893279	3939591
AMSP003.0722.00001.C001	AMSP003.0722.00001.C001.region033	AMSP003.0722.00001	NRPS	8592751	8644472
AMSP003.0722.00001.C001	AMSP003.0722.00001.C001.region033	AMSP003.0722.00001	T1PKS	8627293	8693403
AMSP003.0722.00001.C001	AMSP003.0722.00001.C001.region012	AMSP003.0722.00001	NRPS-like	4200697	4240337
AMSP003.0722.00001.C001	AMSP003.0722.00001.C001.region012	AMSP003.0722.00001	NRPS	4204663	4262382
AMSP003.0722.00001.C001	AMSP003.0722.00001.C001.region030	AMSP003.0722.00001	betalactone	7348590	7373760
AMSP003.0722.00001.C001	AMSP003.0722.00001.C001.region009	AMSP003.0722.00001	NRPS	3480102	3534867
AMSP003.0722.00001.C001	AMSP003.0722.00001.C001.region009	AMSP003.0722.00001	T1PKS	3484439	3526758
AMSP003.0722.00001.C001	AMSP003.0722.00001.C001.region010	AMSP003.0722.00001	NRPS-like	3591903	3632811
AMSP003.0722.00001.C001	AMSP003.0722.00001.C001.region022	AMSP003.0722.00001	indole	6387718	6408831
AMSP003.0722.00001.C001	AMSP003.0722.00001.C001.region026	AMSP003.0722.00001	hglE-KS	6704577	6754905
AMSP003.0722.00001.C001	AMSP003.0722.00001.C001.region028	AMSP003.0722.00001	T1PKS	7081641	7127400
AMSP003.0722.00001.C001	AMSP003.0722.00001.C001.region014	AMSP003.0722.00001	other	4686277	4725654
AMSP003.0722.00001.C001	AMSP003.0722.00001.C001.region014	AMSP003.0722.00001	oligosaccharide	4705636	4738273
AMSP003.0722.00001.C001	AMSP003.0722.00001.C001.region014	AMSP003.0722.00001	NRPS	4719589	4777712
AMSP003.0722.00001.C001	AMSP003.0722.00001.C001.region020	AMSP003.0722.00001	lassopeptide	6103088	6125561
AMSP003.0722.00001.C001	AMSP003.0722.00001.C001.region020	AMSP003.0722.00001	T1PKS	6112024	6197820
AMSP003.0722.00001.C001	AMSP003.0722.00001.C001.region020	AMSP003.0722.00001	phosphonate	6185314	6226241
AMSP003.0722.00001.C001	AMSP003.0722.00001.C001.region035	AMSP003.0722.00001	T1PKS	9159329	9204758
AMSP003.0722.00001.C001	AMSP003.0722.00001.C001.region034	AMSP003.0722.00001	lanthipeptide-class-iv	8745016	8767380
AMSP003.0722.00001.C001	AMSP003.0722.00001.C001.region034	AMSP003.0722.00001	T1PKS	8753553	8797180
AMSP003.0722.00001.C001	AMSP003.0722.00001.C001.region034	AMSP003.0722.00001	NRPS	8768594	8811756
AMSP003.0722.00001.C001	AMSP003.0722.00001.C001.region034	AMSP003.0722.00001	NRPS-like	8775353	8817180
AMSP003.0722.00001.C001	AMSP003.0722.00001.C001.region034	AMSP003.0722.00001	other	8803251	8843671
AMSP003.0722.00001.C001	AMSP003.0722.00001.C001.region034	AMSP003.0722.00001	LAP	8834980	8858720
AMSP003.0722.00001.C001	AMSP003.0722.00001.C001.region029	AMSP003.0722.00001	other	7197511	7236687
AMSP003.0722.00001.C001	AMSP003.0722.00001.C001.region011	AMSP003.0722.00001	terpene	3724725	3742286
AMSP003.0722.00001.C001	AMSP003.0722.00001.C001.region003	AMSP003.0722.00001	T1PKS	2297107	2388505
AMSP003.0722.00001.C001	AMSP003.0722.00001.C001.region001	AMSP003.0722.00001	ectoine	621741	632134
AMSP003.0722.00001.C001	AMSP003.0722.00001.C001.region002	AMSP003.0722.00001	redox-cofactor	1208850	1230879
AMSP003.0722.00001.C001	AMSP003.0722.00001.C001.region004	AMSP003.0722.00001	terpene	2649206	2667865
AMSP003.0722.00001.C001	AMSP003.0722.00001.C001.region006	AMSP003.0722.00001	NRPS-like	3234577	3275218
AMSP003.0722.00001.C001	AMSP003.0722.00001.C001.region036	AMSP003.0722.00001	lanthipeptide-class-iii	9827386	9849957
AMSP003.0722.00001.C001	AMSP003.0722.00001.C001.region021	AMSP003.0722.00001	betalactone	6274388	6303518
AMSP003.0722.00001.C001	AMSP003.0722.00001.C001.region027	AMSP003.0722.00001	NRPS	6780698	6855664
AMSP003.0722.00001.C001	AMSP003.0722.00001.C001.region019	AMSP003.0722.00001	arylpolyene	5601947	5643102
AMSP003.0722.00001.C001	AMSP003.0722.00001.C001.region019	AMSP003.0722.00001	ladderane	5603098	5644340
AMSP003.0722.00001.C001	AMSP003.0722.00001.C001.region019	AMSP003.0722.00001	NRPS	5627299	5673738
AMSP003.0722.00001.C001	AMSP003.0722.00001.C001.region018	AMSP003.0722.00001	NRPS	5419490	5469054
AMSP003.0722.00001.C001	AMSP003.0722.00001.C001.region008	AMSP003.0722.00001	terpene	3444598	3462217
AMSP003.0722.00001.C001	AMSP003.0722.00001.C001.region015	AMSP003.0722.00001	NRPS	4901495	4954642
AMSP003.0722.00001.C001	AMSP003.0722.00001.C001.region015	AMSP003.0722.00001	T1PKS	4901495	4954642
AMSP003.0722.00001.C001	AMSP003.0722.00001.C001.region015	AMSP003.0722.00001	NRPS-like	4917316	4959813
AMSP003.0722.00001.C001	AMSP003.0722.00001.C001.region016	AMSP003.0722.00001	NRPS	5203067	5246575
AMSP003.0722.00001.C001	AMSP003.0722.00001.C001.region016	AMSP003.0722.00001	NRPS-like	5207256	5247881
AMSP003.0722.00001.C001	AMSP003.0722.00001.C001.region016	AMSP003.0722.00001	T1PKS	5235152	5303517
AMSP003.0722.00001.C001	AMSP003.0722.00001.C001.region016	AMSP003.0722.00001	NRPS-like	5235152	5275002
AMSP003.0722.00001.C001	AMSP003.0722.00001.C001.region016	AMSP003.0722.00001	NRPS	5261749	5314623
AMSP003.0722.00001.C001	AMSP003.0722.00001.C001.region007	AMSP003.0722.00001	RiPP-like	3417307	3428226
AMSP003.0722.00001.C001	AMSP003.0722.00001.C001.region017	AMSP003.0722.00001	ladderane	5344963	5383951
AMSP003.0722.00001.C001	AMSP003.0722.00001.C001.region017	AMSP003.0722.00001	NRPS	5367357	5417849
AMSP003.0722.00001.C001	AMSP003.0722.00001.C001.region005	AMSP003.0722.00001	terpene	3061771	3081705
AMSP003.0722.00001.C001	AMSP003.0722.00001.C001.region031	AMSP003.0722.00001	RRE-containing	7963541	7982492
AMSP003.0722.00001.C001	AMSP003.0722.00001.C001.region037	AMSP003.0722.00001	T1PKS	9867712	9910208
AMSP003.0722.00001.C001	AMSP003.0722.00001.C001.region037	AMSP003.0722.00001	butyrolactone	9876598	9887576
AMSP003.0722.00001.C001	AMSP003.0722.00001.C001.region025	AMSP003.0722.00001	NAPAA	6566695	6600634
AMSP003.0722.00001.C001	AMSP003.0722.00001.C001.region032	AMSP003.0722.00001	NRPS	8230243	8280481
AMSP003.0722.00001.C001	AMSP003.0722.00001.C001.region032	AMSP003.0722.00001	NRPS	8268896	8330717
AMSP003.0722.00001.C001	AMSP003.0722.00001.C001.region032	AMSP003.0722.00001	NRPS-like	8298132	8334465
AMSP003.0722.00001.C001	AMSP003.0722.00001.C001.region032	AMSP003.0722.00001	T1PKS	8315415	8490364
AMSP003.0722.00001.C001	AMSP003.0722.00001.C001.region032	AMSP003.0722.00001	NRPS-like	8397112	8422075
AMSP003.0722.00001.C001	AMSP003.0722.00001.C001.region032	AMSP003.0722.00001	terpene	8471800	8494011
AMSP003.0722.00001.C001	AMSP003.0722.00001.C001.region024	AMSP003.0722.00001	RiPP-like	6505291	6516101
AMSP003.0722.00001.C001	AMSP003.0722.00001.C001.region023	AMSP003.0722.00001	siderophore	6464724	6476557
AMSP003.0722.00001.C001	AMSP003.0722.00001.C001.region013	AMSP003.0722.00001	T3PKS	4576737	4617841
AMSP005.0722.00001.C001	AMSP005.0722.00001.C001.region024	AMSP005.0722.00001	hglE-KS	7982070	8031828
AMSP005.0722.00001.C001	AMSP005.0722.00001.C001.region002	AMSP005.0722.00001	NRPS-like	398667	434611
AMSP005.0722.00001.C001	AMSP005.0722.00001.C001.region002	AMSP005.0722.00001	T1PKS	402301	559032
AMSP005.0722.00001.C001	AMSP005.0722.00001.C001.region003	AMSP005.0722.00001	T1PKS	655627	697926
AMSP005.0722.00001.C001	AMSP005.0722.00001.C001.region003	AMSP005.0722.00001	hglE-KS	661738	704554
AMSP005.0722.00001.C001	AMSP005.0722.00001.C001.region014	AMSP005.0722.00001	NRPS	3040928	3106697
AMSP005.0722.00001.C001	AMSP005.0722.00001.C001.region014	AMSP005.0722.00001	NRPS-like	3067794	3109281
AMSP005.0722.00001.C001	AMSP005.0722.00001.C001.region016	AMSP005.0722.00001	T1PKS	3498697	3642628
AMSP005.0722.00001.C001	AMSP005.0722.00001.C001.region016	AMSP005.0722.00001	NRPS	3623645	3653071
AMSP005.0722.00001.C001	AMSP005.0722.00001.C001.region017	AMSP005.0722.00001	NRPS-like	3693495	3733332
AMSP005.0722.00001.C001	AMSP005.0722.00001.C001.region017	AMSP005.0722.00001	T1PKS	3702493	3766910
AMSP005.0722.00001.C001	AMSP005.0722.00001.C001.region017	AMSP005.0722.00001	other	3712923	3753225
AMSP005.0722.00001.C001	AMSP005.0722.00001.C001.region017	AMSP005.0722.00001	RRE-containing	3765835	3787538
AMSP005.0722.00001.C001	AMSP005.0722.00001.C001.region021	AMSP005.0722.00001	lanthipeptide-class-iii	5814857	5837425
AMSP005.0722.00001.C001	AMSP005.0722.00001.C001.region030	AMSP005.0722.00001	lanthipeptide-class-ii	9628902	9651806
AMSP005.0722.00001.C001	AMSP005.0722.00001.C001.region030	AMSP005.0722.00001	thioamide-NRP	9632484	9683440
AMSP005.0722.00001.C001	AMSP005.0722.00001.C001.region030	AMSP005.0722.00001	T1PKS	9655066	9714563
AMSP005.0722.00001.C001	AMSP005.0722.00001.C001.region020	AMSP005.0722.00001	T1PKS	5480491	5569222
AMSP005.0722.00001.C001	AMSP005.0722.00001.C001.region020	AMSP005.0722.00001	NRPS-like	5520435	5569222
AMSP005.0722.00001.C001	AMSP005.0722.00001.C001.region026	AMSP005.0722.00001	terpene	8655944	8675993
AMSP005.0722.00001.C001	AMSP005.0722.00001.C001.region012	AMSP005.0722.00001	RRE-containing	2704347	2724239
AMSP005.0722.00001.C001	AMSP005.0722.00001.C001.region034	AMSP005.0722.00001	RRE-containing	10540157	10561246
AMSP005.0722.00001.C001	AMSP005.0722.00001.C001.region018	AMSP005.0722.00001	T1PKS	4611880	4679886
AMSP005.0722.00001.C001	AMSP005.0722.00001.C001.region025	AMSP005.0722.00001	thiopeptide	8459988	8503360
AMSP005.0722.00001.C001	AMSP005.0722.00001.C001.region028	AMSP005.0722.00001	siderophore	9086129	9097859
AMSP005.0722.00001.C001	AMSP005.0722.00001.C001.region008	AMSP005.0722.00001	T1PKS	1909565	1978366
AMSP005.0722.00001.C001	AMSP005.0722.00001.C001.region019	AMSP005.0722.00001	terpene	4757408	4778846
AMSP005.0722.00001.C001	AMSP005.0722.00001.C001.region023	AMSP005.0722.00001	redox-cofactor	7769762	7791770
AMSP005.0722.00001.C001	AMSP005.0722.00001.C001.region007	AMSP005.0722.00001	RiPP-like	1703302	1713010
AMSP005.0722.00001.C001	AMSP005.0722.00001.C001.region013	AMSP005.0722.00001	NAPAA	2752031	2785802
AMSP005.0722.00001.C001	AMSP005.0722.00001.C001.region010	AMSP005.0722.00001	NRPS	2438864	2480432
AMSP005.0722.00001.C001	AMSP005.0722.00001.C001.region031	AMSP005.0722.00001	thioamide-NRP	9784313	9837418
AMSP005.0722.00001.C001	AMSP005.0722.00001.C001.region031	AMSP005.0722.00001	NRPS	9787921	9836483
AMSP005.0722.00001.C001	AMSP005.0722.00001.C001.region031	AMSP005.0722.00001	ladderane	9806399	9847653
AMSP005.0722.00001.C001	AMSP005.0722.00001.C001.region031	AMSP005.0722.00001	terpene	9836643	9857606
AMSP005.0722.00001.C001	AMSP005.0722.00001.C001.region031	AMSP005.0722.00001	T2PKS	9847091	9919568
AMSP005.0722.00001.C001	AMSP005.0722.00001.C001.region011	AMSP005.0722.00001	PKS-like	2552013	2591929
AMSP005.0722.00001.C001	AMSP005.0722.00001.C001.region036	AMSP005.0722.00001	NRPS-like	10930359	10972795
AMSP005.0722.00001.C001	AMSP005.0722.00001.C001.region036	AMSP005.0722.00001	NRPS	10933198	10972864
AMSP005.0722.00001.C001	AMSP005.0722.00001.C001.region036	AMSP005.0722.00001	T1PKS	10936638	10972864
AMSP005.0722.00001.C001	AMSP005.0722.00001.C001.region022	AMSP005.0722.00001	ectoine	6961294	6971687
AMSP005.0722.00001.C001	AMSP005.0722.00001.C001.region005	AMSP005.0722.00001	T1PKS	1230808	1274237
AMSP005.0722.00001.C001	AMSP005.0722.00001.C001.region004	AMSP005.0722.00001	T1PKS	795426	837670
AMSP005.0722.00001.C001	AMSP005.0722.00001.C001.region033	AMSP005.0722.00001	NRPS-like	10477012	10517552
AMSP005.0722.00001.C001	AMSP005.0722.00001.C001.region033	AMSP005.0722.00001	PKS-like	10494108	10535068
AMSP005.0722.00001.C001	AMSP005.0722.00001.C001.region015	AMSP005.0722.00001	indole	3240005	3261106
AMSP005.0722.00001.C001	AMSP005.0722.00001.C001.region029	AMSP005.0722.00001	NRPS	9485111	9562978
AMSP005.0722.00001.C001	AMSP005.0722.00001.C001.region029	AMSP005.0722.00001	NRPS	9558624	9606105
AMSP005.0722.00001.C001	AMSP005.0722.00001.C001.region029	AMSP005.0722.00001	nucleoside	9565774	9586455
AMSP005.0722.00001.C001	AMSP005.0722.00001.C001.region032	AMSP005.0722.00001	other	10150568	10191243
AMSP005.0722.00001.C001	AMSP005.0722.00001.C001.region032	AMSP005.0722.00001	transAT-PKS	10157918	10220258
AMSP005.0722.00001.C001	AMSP005.0722.00001.C001.region032	AMSP005.0722.00001	NRPS	10158145	10201479
AMSP005.0722.00001.C001	AMSP005.0722.00001.C001.region001	AMSP005.0722.00001	NRPS	88077	145812
AMSP005.0722.00001.C001	AMSP005.0722.00001.C001.region035	AMSP005.0722.00001	butyrolactone	10886934	10897741
AMSP005.0722.00001.C001	AMSP005.0722.00001.C001.region006	AMSP005.0722.00001	terpene	1377970	1397023
AMSP005.0722.00001.C001	AMSP005.0722.00001.C001.region027	AMSP005.0722.00001	RiPP-like	9043404	9054223
AMSP005.0722.00001.C001	AMSP005.0722.00001.C001.region009	AMSP005.0722.00001	T1PKS	2269688	2343080
AMSP005.0722.00001.C001	AMSP005.0722.00001.C001.region009	AMSP005.0722.00001	betalactone	2293342	2324761
AMSP005.0722.00001.C001	AMSP005.0722.00001.C001.region009	AMSP005.0722.00001	amglyccycl	2326022	2347228
AMSP005.0722.00001.C001	AMSP005.0722.00001.C001.region009	AMSP005.0722.00001	PKS-like	2326199	2365240
AMSP006.0722.00001.C001	AMSP006.0722.00001.C001.region027	AMSP006.0722.00001	linaridin	6412855	6433413
AMSP006.0722.00001.C001	AMSP006.0722.00001.C001.region017	AMSP006.0722.00001	PKS-like	4660735	4701332
AMSP006.0722.00001.C001	AMSP006.0722.00001.C001.region046	AMSP006.0722.00001	betalactone	10301126	10326337
AMSP006.0722.00001.C001	AMSP006.0722.00001.C001.region036	AMSP006.0722.00001	NAPAA	8130278	8162663
AMSP006.0722.00001.C001	AMSP006.0722.00001.C001.region024	AMSP006.0722.00001	redox-cofactor	6085298	6107324
AMSP006.0722.00001.C001	AMSP006.0722.00001.C001.region003	AMSP006.0722.00001	siderophore	226484	238317
AMSP006.0722.00001.C001	AMSP006.0722.00001.C001.region007	AMSP006.0722.00001	terpene	1095025	1115089
AMSP006.0722.00001.C001	AMSP006.0722.00001.C001.region007	AMSP006.0722.00001	NRPS-like	1096722	1137114
AMSP006.0722.00001.C001	AMSP006.0722.00001.C001.region025	AMSP006.0722.00001	cyanobactin	6141589	6165842
AMSP006.0722.00001.C001	AMSP006.0722.00001.C001.region025	AMSP006.0722.00001	PKS-like	6154413	6195445
AMSP006.0722.00001.C001	AMSP006.0722.00001.C001.region025	AMSP006.0722.00001	NRPS	6168001	6219621
AMSP006.0722.00001.C001	AMSP006.0722.00001.C001.region025	AMSP006.0722.00001	T1PKS	6168001	6213884
AMSP006.0722.00001.C001	AMSP006.0722.00001.C001.region025	AMSP006.0722.00001	lanthipeptide-class-v	6186255	6227448
AMSP006.0722.00001.C001	AMSP006.0722.00001.C001.region025	AMSP006.0722.00001	linaridin	6207765	6226121
AMSP006.0722.00001.C001	AMSP006.0722.00001.C001.region038	AMSP006.0722.00001	ladderane	8459692	8483644
AMSP006.0722.00001.C001	AMSP006.0722.00001.C001.region038	AMSP006.0722.00001	NRPS	8464201	8533398
AMSP006.0722.00001.C001	AMSP006.0722.00001.C001.region038	AMSP006.0722.00001	T1PKS	8522041	8632794
AMSP006.0722.00001.C001	AMSP006.0722.00001.C001.region022	AMSP006.0722.00001	NRPS	5484389	5554331
AMSP006.0722.00001.C001	AMSP006.0722.00001.C001.region022	AMSP006.0722.00001	T1PKS	5517906	5557431
AMSP006.0722.00001.C001	AMSP006.0722.00001.C001.region042	AMSP006.0722.00001	ladderane	9245766	9286398
AMSP006.0722.00001.C001	AMSP006.0722.00001.C001.region042	AMSP006.0722.00001	NRPS	9247357	9297036
AMSP006.0722.00001.C001	AMSP006.0722.00001.C001.region042	AMSP006.0722.00001	NRPS-like	9266503	9308445
AMSP006.0722.00001.C001	AMSP006.0722.00001.C001.region042	AMSP006.0722.00001	transAT-PKS	9280009	9409085
AMSP006.0722.00001.C001	AMSP006.0722.00001.C001.region042	AMSP006.0722.00001	NRPS	9323861	9435336
AMSP006.0722.00001.C001	AMSP006.0722.00001.C001.region042	AMSP006.0722.00001	T1PKS	9323861	9391305
AMSP006.0722.00001.C001	AMSP006.0722.00001.C001.region042	AMSP006.0722.00001	NAPAA	9392589	9438558
AMSP006.0722.00001.C001	AMSP006.0722.00001.C001.region042	AMSP006.0722.00001	T1PKS	9424305	9470737
AMSP006.0722.00001.C001	AMSP006.0722.00001.C001.region042	AMSP006.0722.00001	ladderane	9450463	9491603
AMSP006.0722.00001.C001	AMSP006.0722.00001.C001.region033	AMSP006.0722.00001	NAPAA	7865584	7898507
AMSP006.0722.00001.C001	AMSP006.0722.00001.C001.region020	AMSP006.0722.00001	arylpolyene	4913340	4953681
AMSP006.0722.00001.C001	AMSP006.0722.00001.C001.region026	AMSP006.0722.00001	lanthipeptide-class-v	6231617	6272205
AMSP006.0722.00001.C001	AMSP006.0722.00001.C001.region010	AMSP006.0722.00001	T1PKS	1505071	1550108
AMSP006.0722.00001.C001	AMSP006.0722.00001.C001.region006	AMSP006.0722.00001	terpene	605395	627074
AMSP006.0722.00001.C001	AMSP006.0722.00001.C001.region008	AMSP006.0722.00001	T1PKS	1334808	1380266
AMSP006.0722.00001.C001	AMSP006.0722.00001.C001.region016	AMSP006.0722.00001	CDPS	3664269	3684953
AMSP006.0722.00001.C001	AMSP006.0722.00001.C001.region035	AMSP006.0722.00001	NRPS	8028301	8090434
AMSP006.0722.00001.C001	AMSP006.0722.00001.C001.region035	AMSP006.0722.00001	NRPS-like	8065538	8102493
AMSP006.0722.00001.C001	AMSP006.0722.00001.C001.region039	AMSP006.0722.00001	NRPS	8863944	8915178
AMSP006.0722.00001.C001	AMSP006.0722.00001.C001.region039	AMSP006.0722.00001	NRPS	8906958	8949362
AMSP006.0722.00001.C001	AMSP006.0722.00001.C001.region039	AMSP006.0722.00001	arylpolyene	8929358	8970465
AMSP006.0722.00001.C001	AMSP006.0722.00001.C001.region039	AMSP006.0722.00001	NRPS	8940507	8994243
AMSP006.0722.00001.C001	AMSP006.0722.00001.C001.region040	AMSP006.0722.00001	T1PKS	9070245	9137885
AMSP006.0722.00001.C001	AMSP006.0722.00001.C001.region001	AMSP006.0722.00001	PKS-like	41222	82078
AMSP006.0722.00001.C001	AMSP006.0722.00001.C001.region011	AMSP006.0722.00001	T1PKS	2018397	2234914
AMSP006.0722.00001.C001	AMSP006.0722.00001.C001.region011	AMSP006.0722.00001	oligosaccharide	2205916	2231942
AMSP006.0722.00001.C001	AMSP006.0722.00001.C001.region043	AMSP006.0722.00001	NRPS	9595279	9644952
AMSP006.0722.00001.C001	AMSP006.0722.00001.C001.region043	AMSP006.0722.00001	RiPP-like	9607969	9618812
AMSP006.0722.00001.C001	AMSP006.0722.00001.C001.region013	AMSP006.0722.00001	other	2517218	2557623
AMSP006.0722.00001.C001	AMSP006.0722.00001.C001.region013	AMSP006.0722.00001	thiopeptide	2549865	2576659
AMSP006.0722.00001.C001	AMSP006.0722.00001.C001.region013	AMSP006.0722.00001	terpene	2558284	2577089
AMSP006.0722.00001.C001	AMSP006.0722.00001.C001.region013	AMSP006.0722.00001	lanthipeptide-class-ii	2568229	2589462
AMSP006.0722.00001.C001	AMSP006.0722.00001.C001.region019	AMSP006.0722.00001	lanthipeptide-class-iii	4880914	4903494
AMSP006.0722.00001.C001	AMSP006.0722.00001.C001.region014	AMSP006.0722.00001	NAPAA	3180805	3212446
AMSP006.0722.00001.C001	AMSP006.0722.00001.C001.region034	AMSP006.0722.00001	NRPS	7940424	7988219
AMSP006.0722.00001.C001	AMSP006.0722.00001.C001.region034	AMSP006.0722.00001	ectoine	7970115	7980490
AMSP006.0722.00001.C001	AMSP006.0722.00001.C001.region034	AMSP006.0722.00001	T1PKS	7975115	8020721
AMSP006.0722.00001.C001	AMSP006.0722.00001.C001.region041	AMSP006.0722.00001	lassopeptide	9216898	9241401
AMSP006.0722.00001.C001	AMSP006.0722.00001.C001.region045	AMSP006.0722.00001	NRPS	10212645	10287993
AMSP006.0722.00001.C001	AMSP006.0722.00001.C001.region045	AMSP006.0722.00001	thioamitides	10270801	10293375
AMSP006.0722.00001.C001	AMSP006.0722.00001.C001.region032	AMSP006.0722.00001	NRPS	7765423	7823381
AMSP006.0722.00001.C001	AMSP006.0722.00001.C001.region023	AMSP006.0722.00001	thiopeptide	5726323	5756582
AMSP006.0722.00001.C001	AMSP006.0722.00001.C001.region023	AMSP006.0722.00001	LAP	5726323	5750717
AMSP006.0722.00001.C001	AMSP006.0722.00001.C001.region029	AMSP006.0722.00001	lanthipeptide-class-ii	6793352	6816406
AMSP006.0722.00001.C001	AMSP006.0722.00001.C001.region028	AMSP006.0722.00001	lanthipeptide-class-v	6579981	6621906
AMSP006.0722.00001.C001	AMSP006.0722.00001.C001.region037	AMSP006.0722.00001	terpene	8400016	8421132
AMSP006.0722.00001.C001	AMSP006.0722.00001.C001.region018	AMSP006.0722.00001	lanthipeptide-class-i	4743122	4768457
AMSP006.0722.00001.C001	AMSP006.0722.00001.C001.region005	AMSP006.0722.00001	thiopeptide	442235	468103
AMSP006.0722.00001.C001	AMSP006.0722.00001.C001.region005	AMSP006.0722.00001	LAP	448142	470213
AMSP006.0722.00001.C001	AMSP006.0722.00001.C001.region030	AMSP006.0722.00001	NAPAA	7511845	7544415
AMSP006.0722.00001.C001	AMSP006.0722.00001.C001.region031	AMSP006.0722.00001	hglE-KS	7546756	7593287
AMSP006.0722.00001.C001	AMSP006.0722.00001.C001.region031	AMSP006.0722.00001	T1PKS	7553654	7596658
AMSP006.0722.00001.C001	AMSP006.0722.00001.C001.region044	AMSP006.0722.00001	furan	10124220	10145219
AMSP006.0722.00001.C001	AMSP006.0722.00001.C001.region021	AMSP006.0722.00001	ectoine	5224772	5233305
AMSP006.0722.00001.C001	AMSP006.0722.00001.C001.region015	AMSP006.0722.00001	NRPS	3406635	3469439
AMSP006.0722.00001.C001	AMSP006.0722.00001.C001.region004	AMSP006.0722.00001	RiPP-like	271638	281610
AMSP006.0722.00001.C001	AMSP006.0722.00001.C001.region002	AMSP006.0722.00001	NRPS	166827	211039
AMSP006.0722.00001.C001	AMSP006.0722.00001.C001.region012	AMSP006.0722.00001	LAP	2389884	2422060
AMSP006.0722.00001.C001	AMSP006.0722.00001.C001.region012	AMSP006.0722.00001	ladderane	2395047	2435347
AMSP006.0722.00001.C001	AMSP006.0722.00001.C001.region012	AMSP006.0722.00001	thioamide-NRP	2400695	2463179
AMSP006.0722.00001.C001	AMSP006.0722.00001.C001.region012	AMSP006.0722.00001	NRPS	2416137	2466505
AMSP006.0722.00001.C001	AMSP006.0722.00001.C001.region009	AMSP006.0722.00001	terpene	1406096	1425924
AMSP009.0722.00001.C001	AMSP009.0722.00001.C001.region006	AMSP009.0722.00001	NAPAA	3040813	3073237
AMSP009.0722.00001.C001	AMSP009.0722.00001.C001.region015	AMSP009.0722.00001	terpene	6807344	6827652
AMSP009.0722.00001.C001	AMSP009.0722.00001.C001.region001	AMSP009.0722.00001	ectoine	219280	229676
AMSP009.0722.00001.C001	AMSP009.0722.00001.C001.region012	AMSP009.0722.00001	betalactone	6071451	6094589
AMSP009.0722.00001.C001	AMSP009.0722.00001.C001.region010	AMSP009.0722.00001	redox-cofactor	5236157	5261400
AMSP009.0722.00001.C001	AMSP009.0722.00001.C001.region005	AMSP009.0722.00001	NAPAA	1607701	1643075
AMSP009.0722.00001.C001	AMSP009.0722.00001.C001.region009	AMSP009.0722.00001	terpene	4976663	4996294
AMSP009.0722.00001.C001	AMSP009.0722.00001.C001.region013	AMSP009.0722.00001	terpene	6307250	6325595
AMSP009.0722.00001.C001	AMSP009.0722.00001.C001.region011	AMSP009.0722.00001	terpene	5844920	5870377
AMSP009.0722.00001.C001	AMSP009.0722.00001.C001.region002	AMSP009.0722.00001	NRPS	648238	691595
AMSP009.0722.00001.C001	AMSP009.0722.00001.C001.region002	AMSP009.0722.00001	T1PKS	651591	695563
AMSP009.0722.00001.C001	AMSP009.0722.00001.C001.region002	AMSP009.0722.00001	NRPS-like	659722	701084
AMSP009.0722.00001.C001	AMSP009.0722.00001.C001.region018	AMSP009.0722.00001	redox-cofactor	8807776	8829868
AMSP009.0722.00001.C001	AMSP009.0722.00001.C001.region004	AMSP009.0722.00001	NRPS-like	1566265	1607630
AMSP009.0722.00001.C001	AMSP009.0722.00001.C001.region003	AMSP009.0722.00001	NRPS-like	727751	768999
AMSP009.0722.00001.C001	AMSP009.0722.00001.C001.region003	AMSP009.0722.00001	RiPP-like	748356	759154
AMSP009.0722.00001.C001	AMSP009.0722.00001.C001.region008	AMSP009.0722.00001	NAPAA	4904887	4941789
AMSP009.0722.00001.C001	AMSP009.0722.00001.C001.region016	AMSP009.0722.00001	terpene	7699661	7721884
AMSP009.0722.00001.C001	AMSP009.0722.00001.C001.region017	AMSP009.0722.00001	lanthipeptide-class-iii	8693806	8715825
AMSP009.0722.00001.C001	AMSP009.0722.00001.C001.region017	AMSP009.0722.00001	indole	8703873	8724950
AMSP009.0722.00001.C001	AMSP009.0722.00001.C001.region007	AMSP009.0722.00001	redox-cofactor	4628437	4649850
AMSP009.0722.00001.C001	AMSP009.0722.00001.C001.region014	AMSP009.0722.00001	siderophore	6455690	6467484
AMSP010.0722.00001.C001	AMSP010.0722.00001.C001.region028	AMSP010.0722.00001	ectoine	7138074	7148464
AMSP010.0722.00001.C001	AMSP010.0722.00001.C001.region018	AMSP010.0722.00001	terpene	3393727	3413171
AMSP010.0722.00001.C001	AMSP010.0722.00001.C001.region012	AMSP010.0722.00001	RRE-containing	2294144	2314023
AMSP010.0722.00001.C001	AMSP010.0722.00001.C001.region016	AMSP010.0722.00001	terpene	2961137	2981285
AMSP010.0722.00001.C001	AMSP010.0722.00001.C001.region017	AMSP010.0722.00001	T1PKS	3243471	3347854
AMSP010.0722.00001.C001	AMSP010.0722.00001.C001.region020	AMSP010.0722.00001	lassopeptide	3859175	3881702
AMSP010.0722.00001.C001	AMSP010.0722.00001.C001.region025	AMSP010.0722.00001	lanthipeptide-class-iii	5961661	5984223
AMSP010.0722.00001.C001	AMSP010.0722.00001.C001.region019	AMSP010.0722.00001	RiPP-like	3599644	3610460
AMSP010.0722.00001.C001	AMSP010.0722.00001.C001.region024	AMSP010.0722.00001	arylpolyene	5019681	5060833
AMSP010.0722.00001.C001	AMSP010.0722.00001.C001.region023	AMSP010.0722.00001	T3PKS	4784784	4825885
AMSP010.0722.00001.C001	AMSP010.0722.00001.C001.region023	AMSP010.0722.00001	NRPS-like	4796078	4835005
AMSP010.0722.00001.C001	AMSP010.0722.00001.C001.region023	AMSP010.0722.00001	NRPS	4815645	4881926
AMSP010.0722.00001.C001	AMSP010.0722.00001.C001.region003	AMSP010.0722.00001	hglE-KS	884115	934431
AMSP010.0722.00001.C001	AMSP010.0722.00001.C001.region003	AMSP010.0722.00001	T1PKS	931812	974050
AMSP010.0722.00001.C001	AMSP010.0722.00001.C001.region014	AMSP010.0722.00001	NRPS	2630287	2678261
AMSP010.0722.00001.C001	AMSP010.0722.00001.C001.region005	AMSP010.0722.00001	terpene	1129279	1149848
AMSP010.0722.00001.C001	AMSP010.0722.00001.C001.region013	AMSP010.0722.00001	RiPP-like	2592029	2601179
AMSP010.0722.00001.C001	AMSP010.0722.00001.C001.region021	AMSP010.0722.00001	terpene	3953859	3973397
AMSP010.0722.00001.C001	AMSP010.0722.00001.C001.region027	AMSP010.0722.00001	T2PKS	7048839	7121328
AMSP010.0722.00001.C001	AMSP010.0722.00001.C001.region027	AMSP010.0722.00001	terpene	7093137	7115291
AMSP010.0722.00001.C001	AMSP010.0722.00001.C001.region031	AMSP010.0722.00001	thiopeptide	8578489	8602185
AMSP010.0722.00001.C001	AMSP010.0722.00001.C001.region029	AMSP010.0722.00001	redox-cofactor	7829696	7851734
AMSP010.0722.00001.C001	AMSP010.0722.00001.C001.region002	AMSP010.0722.00001	NAPAA	682226	715671
AMSP010.0722.00001.C001	AMSP010.0722.00001.C001.region011	AMSP010.0722.00001	NRPS	2221273	2281211
AMSP010.0722.00001.C001	AMSP010.0722.00001.C001.region010	AMSP010.0722.00001	NAPAA	1995203	2029268
AMSP010.0722.00001.C001	AMSP010.0722.00001.C001.region006	AMSP010.0722.00001	NRPS	1252562	1322528
AMSP010.0722.00001.C001	AMSP010.0722.00001.C001.region030	AMSP010.0722.00001	NRPS	7875819	7920574
AMSP010.0722.00001.C001	AMSP010.0722.00001.C001.region001	AMSP010.0722.00001	terpene	221342	241086
AMSP010.0722.00001.C001	AMSP010.0722.00001.C001.region001	AMSP010.0722.00001	NRPS-like	222565	264016
AMSP010.0722.00001.C001	AMSP010.0722.00001.C001.region001	AMSP010.0722.00001	NRPS	248722	302426
AMSP010.0722.00001.C001	AMSP010.0722.00001.C001.region022	AMSP010.0722.00001	T1PKS	4420496	4466325
AMSP010.0722.00001.C001	AMSP010.0722.00001.C001.region022	AMSP010.0722.00001	thiopeptide	4449311	4490784
AMSP010.0722.00001.C001	AMSP010.0722.00001.C001.region007	AMSP010.0722.00001	lanthipeptide-class-ii	1672842	1695722
AMSP010.0722.00001.C001	AMSP010.0722.00001.C001.region004	AMSP010.0722.00001	NRPS	1049872	1105658
AMSP010.0722.00001.C001	AMSP010.0722.00001.C001.region004	AMSP010.0722.00001	T1PKS	1052845	1093454
AMSP010.0722.00001.C001	AMSP010.0722.00001.C001.region015	AMSP010.0722.00001	T1PKS	2791799	2832967
AMSP010.0722.00001.C001	AMSP010.0722.00001.C001.region008	AMSP010.0722.00001	RRE-containing	1700923	1719856
AMSP010.0722.00001.C001	AMSP010.0722.00001.C001.region026	AMSP010.0722.00001	CDPS	6997581	7018268
AMSP010.0722.00001.C001	AMSP010.0722.00001.C001.region009	AMSP010.0722.00001	T1PKS	1742024	1803285
AMSP010.0722.00001.C001	AMSP010.0722.00001.C001.region009	AMSP010.0722.00001	terpene	1746767	1759512
AMSP010.0722.00001.C001	AMSP010.0722.00001.C001.region009	AMSP010.0722.00001	NRPS	1794068	1842663
AMSP010.0722.00001.C001	AMSP010.0722.00001.C001.region009	AMSP010.0722.00001	other	1806786	1847236
AMSP010.0722.00001.C001	AMSP010.0722.00001.C001.region009	AMSP010.0722.00001	terpene	1830427	1850078
AMSP011.0722.00001.C001	AMSP011.0722.00001.C001.region006	AMSP011.0722.00001	CDPS	963724	983149
AMSP011.0722.00001.C001	AMSP011.0722.00001.C001.region034	AMSP011.0722.00001	indole	7998887	8019964
AMSP011.0722.00001.C001	AMSP011.0722.00001.C001.region034	AMSP011.0722.00001	lanthipeptide-class-iii	8005614	8027999
AMSP011.0722.00001.C001	AMSP011.0722.00001.C001.region012	AMSP011.0722.00001	NRPS-like	1774022	1813114
AMSP011.0722.00001.C001	AMSP011.0722.00001.C001.region012	AMSP011.0722.00001	NRPS	1777537	1848931
AMSP011.0722.00001.C001	AMSP011.0722.00001.C001.region012	AMSP011.0722.00001	T1PKS	1777537	1841059
AMSP011.0722.00001.C001	AMSP011.0722.00001.C001.region013	AMSP011.0722.00001	NRPS-like	1855951	1897314
AMSP011.0722.00001.C001	AMSP011.0722.00001.C001.region013	AMSP011.0722.00001	terpene	1868402	1889357
AMSP011.0722.00001.C001	AMSP011.0722.00001.C001.region013	AMSP011.0722.00001	PKS-like	1879695	1919973
AMSP011.0722.00001.C001	AMSP011.0722.00001.C001.region035	AMSP011.0722.00001	CDPS	8954399	8975077
AMSP011.0722.00001.C001	AMSP011.0722.00001.C001.region025	AMSP011.0722.00001	PKS-like	5225638	5265229
AMSP011.0722.00001.C001	AMSP011.0722.00001.C001.region025	AMSP011.0722.00001	butyrolactone	5238909	5249548
AMSP011.0722.00001.C001	AMSP011.0722.00001.C001.region024	AMSP011.0722.00001	redox-cofactor	5189149	5211217
AMSP011.0722.00001.C001	AMSP011.0722.00001.C001.region023	AMSP011.0722.00001	lanthipeptide-class-i	5111386	5135831
AMSP011.0722.00001.C001	AMSP011.0722.00001.C001.region026	AMSP011.0722.00001	RiPP-like	5303294	5312360
AMSP011.0722.00001.C001	AMSP011.0722.00001.C001.region009	AMSP011.0722.00001	NRPS	1437133	1565315
AMSP011.0722.00001.C001	AMSP011.0722.00001.C001.region009	AMSP011.0722.00001	terpene	1507624	1526217
AMSP011.0722.00001.C001	AMSP011.0722.00001.C001.region031	AMSP011.0722.00001	lassopeptide	6448220	6470737
AMSP011.0722.00001.C001	AMSP011.0722.00001.C001.region014	AMSP011.0722.00001	terpene	2475141	2495342
AMSP011.0722.00001.C001	AMSP011.0722.00001.C001.region021	AMSP011.0722.00001	RiPP-like	3935578	3945680
AMSP011.0722.00001.C001	AMSP011.0722.00001.C001.region010	AMSP011.0722.00001	lanthipeptide-class-iii	1578018	1598299
AMSP011.0722.00001.C001	AMSP011.0722.00001.C001.region029	AMSP011.0722.00001	T2PKS	6126750	6199146
AMSP011.0722.00001.C001	AMSP011.0722.00001.C001.region029	AMSP011.0722.00001	PKS-like	6128773	6169808
AMSP011.0722.00001.C001	AMSP011.0722.00001.C001.region036	AMSP011.0722.00001	terpene	9013957	9036270
AMSP011.0722.00001.C001	AMSP011.0722.00001.C001.region011	AMSP011.0722.00001	T1PKS	1681085	1724628
AMSP011.0722.00001.C001	AMSP011.0722.00001.C001.region016	AMSP011.0722.00001	T1PKS	3158532	3202921
AMSP011.0722.00001.C001	AMSP011.0722.00001.C001.region020	AMSP011.0722.00001	T1PKS	3842183	3907659
AMSP011.0722.00001.C001	AMSP011.0722.00001.C001.region020	AMSP011.0722.00001	NRPS-like	3861989	3907659
AMSP011.0722.00001.C001	AMSP011.0722.00001.C001.region020	AMSP011.0722.00001	other	3871392	3911851
AMSP011.0722.00001.C001	AMSP011.0722.00001.C001.region020	AMSP011.0722.00001	siderophore	3907809	3921607
AMSP011.0722.00001.C001	AMSP011.0722.00001.C001.region017	AMSP011.0722.00001	redox-cofactor	3266890	3287542
AMSP011.0722.00001.C001	AMSP011.0722.00001.C001.region004	AMSP011.0722.00001	terpene	629957	650081
AMSP011.0722.00001.C001	AMSP011.0722.00001.C001.region007	AMSP011.0722.00001	terpene	1024413	1048778
AMSP011.0722.00001.C001	AMSP011.0722.00001.C001.region027	AMSP011.0722.00001	T1PKS	5519665	5626145
AMSP011.0722.00001.C001	AMSP011.0722.00001.C001.region027	AMSP011.0722.00001	butyrolactone	5526174	5537143
AMSP011.0722.00001.C001	AMSP011.0722.00001.C001.region002	AMSP011.0722.00001	RiPP-like	459735	469205
AMSP011.0722.00001.C001	AMSP011.0722.00001.C001.region037	AMSP011.0722.00001	thioamide-NRP	9174284	9226987
AMSP011.0722.00001.C001	AMSP011.0722.00001.C001.region037	AMSP011.0722.00001	NRPS	9177309	9226987
AMSP011.0722.00001.C001	AMSP011.0722.00001.C001.region037	AMSP011.0722.00001	ladderane	9195697	9236945
AMSP011.0722.00001.C001	AMSP011.0722.00001.C001.region032	AMSP011.0722.00001	NRPS-like	6576385	6618080
AMSP011.0722.00001.C001	AMSP011.0722.00001.C001.region001	AMSP011.0722.00001	terpene	115981	136162
AMSP011.0722.00001.C001	AMSP011.0722.00001.C001.region022	AMSP011.0722.00001	NAPAA	3959799	3994829
AMSP011.0722.00001.C001	AMSP011.0722.00001.C001.region008	AMSP011.0722.00001	redox-cofactor	1123972	1148138
AMSP011.0722.00001.C001	AMSP011.0722.00001.C001.region008	AMSP011.0722.00001	NRPS	1138359	1184822
AMSP011.0722.00001.C001	AMSP011.0722.00001.C001.region008	AMSP011.0722.00001	betalactone	1160988	1198978
AMSP011.0722.00001.C001	AMSP011.0722.00001.C001.region008	AMSP011.0722.00001	NAPAA	1170988	1203558
AMSP011.0722.00001.C001	AMSP011.0722.00001.C001.region018	AMSP011.0722.00001	NRPS-like	3422056	3460654
AMSP011.0722.00001.C001	AMSP011.0722.00001.C001.region018	AMSP011.0722.00001	NRPS	3426996	3467630
AMSP011.0722.00001.C001	AMSP011.0722.00001.C001.region003	AMSP011.0722.00001	siderophore	496479	505816
AMSP011.0722.00001.C001	AMSP011.0722.00001.C001.region030	AMSP011.0722.00001	RiPP-like	6396412	6407210
AMSP011.0722.00001.C001	AMSP011.0722.00001.C001.region028	AMSP011.0722.00001	T1PKS	5858151	5984527
AMSP011.0722.00001.C001	AMSP011.0722.00001.C001.region005	AMSP011.0722.00001	NRPS-like	671910	713758
AMSP011.0722.00001.C001	AMSP011.0722.00001.C001.region019	AMSP011.0722.00001	NAPAA	3563929	3596912
AMSP011.0722.00001.C001	AMSP011.0722.00001.C001.region033	AMSP011.0722.00001	ectoine	6884671	6895064
AMSP011.0722.00001.C001	AMSP011.0722.00001.C001.region015	AMSP011.0722.00001	NRPS	3066511	3148851
AMSP011.0722.00001.C001	AMSP011.0722.00001.C001.region015	AMSP011.0722.00001	T1PKS	3071638	3113969
AMSP012.0722.00001.C001	AMSP012.0722.00001.C001.region030	AMSP012.0722.00001	terpene	9044689	9064830
AMSP012.0722.00001.C001	AMSP012.0722.00001.C001.region030	AMSP012.0722.00001	NRPS	9052474	9098303
AMSP012.0722.00001.C001	AMSP012.0722.00001.C001.region030	AMSP012.0722.00001	T1PKS	9062641	9103769
AMSP012.0722.00001.C001	AMSP012.0722.00001.C001.region009	AMSP012.0722.00001	terpene	4079708	4100597
AMSP012.0722.00001.C001	AMSP012.0722.00001.C001.region025	AMSP012.0722.00001	NRPS-like	8256015	8296785
AMSP012.0722.00001.C001	AMSP012.0722.00001.C001.region025	AMSP012.0722.00001	NRPS	8257851	8300752
AMSP012.0722.00001.C001	AMSP012.0722.00001.C001.region026	AMSP012.0722.00001	NRPS-like	8320422	8343357
AMSP012.0722.00001.C001	AMSP012.0722.00001.C001.region026	AMSP012.0722.00001	T1PKS	8324277	8428100
AMSP012.0722.00001.C001	AMSP012.0722.00001.C001.region026	AMSP012.0722.00001	NRPS	8412994	8466498
AMSP012.0722.00001.C001	AMSP012.0722.00001.C001.region026	AMSP012.0722.00001	lanthipeptide-class-ii	8444355	8467217
AMSP012.0722.00001.C001	AMSP012.0722.00001.C001.region017	AMSP012.0722.00001	NRPS	6885468	6963381
AMSP012.0722.00001.C001	AMSP012.0722.00001.C001.region017	AMSP012.0722.00001	T2PKS	6918542	6991019
AMSP012.0722.00001.C001	AMSP012.0722.00001.C001.region004	AMSP012.0722.00001	oligosaccharide	587845	636959
AMSP012.0722.00001.C001	AMSP012.0722.00001.C001.region004	AMSP012.0722.00001	other	613200	653300
AMSP012.0722.00001.C001	AMSP012.0722.00001.C001.region011	AMSP012.0722.00001	terpene	5185635	5205444
AMSP012.0722.00001.C001	AMSP012.0722.00001.C001.region020	AMSP012.0722.00001	RiPP-like	7560127	7568757
AMSP012.0722.00001.C001	AMSP012.0722.00001.C001.region039	AMSP012.0722.00001	NAPAA	10170521	10204460
AMSP012.0722.00001.C001	AMSP012.0722.00001.C001.region019	AMSP012.0722.00001	T1PKS	7429379	7474377
AMSP012.0722.00001.C001	AMSP012.0722.00001.C001.region022	AMSP012.0722.00001	ranthipeptide	7880160	7901629
AMSP012.0722.00001.C001	AMSP012.0722.00001.C001.region010	AMSP012.0722.00001	NAPAA	4881383	4913657
AMSP012.0722.00001.C001	AMSP012.0722.00001.C001.region034	AMSP012.0722.00001	NRPS-like	9566566	9606436
AMSP012.0722.00001.C001	AMSP012.0722.00001.C001.region041	AMSP012.0722.00001	indole	10683497	10704586
AMSP012.0722.00001.C001	AMSP012.0722.00001.C001.region041	AMSP012.0722.00001	terpene	10686480	10707587
AMSP012.0722.00001.C001	AMSP012.0722.00001.C001.region029	AMSP012.0722.00001	butyrolactone	8803922	8814753
AMSP012.0722.00001.C001	AMSP012.0722.00001.C001.region038	AMSP012.0722.00001	RRE-containing	10127243	10147840
AMSP012.0722.00001.C001	AMSP012.0722.00001.C001.region014	AMSP012.0722.00001	siderophore	5649673	5661413
AMSP012.0722.00001.C001	AMSP012.0722.00001.C001.region012	AMSP012.0722.00001	NRPS	5227514	5270178
AMSP012.0722.00001.C001	AMSP012.0722.00001.C001.region012	AMSP012.0722.00001	NRPS-like	5237901	5279735
AMSP012.0722.00001.C001	AMSP012.0722.00001.C001.region033	AMSP012.0722.00001	RiPP-like	9468316	9479218
AMSP012.0722.00001.C001	AMSP012.0722.00001.C001.region033	AMSP012.0722.00001	T1PKS	9474746	9522700
AMSP012.0722.00001.C001	AMSP012.0722.00001.C001.region003	AMSP012.0722.00001	T1PKS	395269	438592
AMSP012.0722.00001.C001	AMSP012.0722.00001.C001.region003	AMSP012.0722.00001	NRPS-like	395269	438592
AMSP012.0722.00001.C001	AMSP012.0722.00001.C001.region003	AMSP012.0722.00001	arylpolyene	402342	443509
AMSP012.0722.00001.C001	AMSP012.0722.00001.C001.region001	AMSP012.0722.00001	NRPS-like	212373	250080
AMSP012.0722.00001.C001	AMSP012.0722.00001.C001.region035	AMSP012.0722.00001	RiPP-like	9620087	9631947
AMSP012.0722.00001.C001	AMSP012.0722.00001.C001.region036	AMSP012.0722.00001	T1PKS	9639961	9739847
AMSP012.0722.00001.C001	AMSP012.0722.00001.C001.region006	AMSP012.0722.00001	T2PKS	1850805	1936802
AMSP012.0722.00001.C001	AMSP012.0722.00001.C001.region013	AMSP012.0722.00001	RiPP-like	5615087	5624291
AMSP012.0722.00001.C001	AMSP012.0722.00001.C001.region031	AMSP012.0722.00001	NRPS	9160395	9210364
AMSP012.0722.00001.C001	AMSP012.0722.00001.C001.region002	AMSP012.0722.00001	indole	371285	387928
AMSP012.0722.00001.C001	AMSP012.0722.00001.C001.region018	AMSP012.0722.00001	transAT-PKS	7291194	7376780
AMSP012.0722.00001.C001	AMSP012.0722.00001.C001.region021	AMSP012.0722.00001	PKS-like	7581135	7620591
AMSP012.0722.00001.C001	AMSP012.0722.00001.C001.region032	AMSP012.0722.00001	LAP	9240797	9276439
AMSP012.0722.00001.C001	AMSP012.0722.00001.C001.region042	AMSP012.0722.00001	T1PKS	11033616	11079442
AMSP012.0722.00001.C001	AMSP012.0722.00001.C001.region042	AMSP012.0722.00001	RRE-containing	11073353	11095675
AMSP012.0722.00001.C001	AMSP012.0722.00001.C001.region042	AMSP012.0722.00001	NRPS-like	11087836	11129606
AMSP012.0722.00001.C001	AMSP012.0722.00001.C001.region042	AMSP012.0722.00001	other	11097029	11133454
AMSP012.0722.00001.C001	AMSP012.0722.00001.C001.region040	AMSP012.0722.00001	redox-cofactor	10374755	10396832
AMSP012.0722.00001.C001	AMSP012.0722.00001.C001.region008	AMSP012.0722.00001	lanthipeptide-class-i	3289251	3313285
AMSP012.0722.00001.C001	AMSP012.0722.00001.C001.region015	AMSP012.0722.00001	T1PKS	5894395	6077773
AMSP012.0722.00001.C001	AMSP012.0722.00001.C001.region015	AMSP012.0722.00001	NRPS	6043202	6081385
AMSP012.0722.00001.C001	AMSP012.0722.00001.C001.region015	AMSP012.0722.00001	NRPS-like	6069995	6108631
AMSP012.0722.00001.C001	AMSP012.0722.00001.C001.region015	AMSP012.0722.00001	nucleoside	6076460	6097165
AMSP012.0722.00001.C001	AMSP012.0722.00001.C001.region015	AMSP012.0722.00001	NRPS	6078992	6135391
AMSP012.0722.00001.C001	AMSP012.0722.00001.C001.region015	AMSP012.0722.00001	T1PKS	6124472	6205796
AMSP012.0722.00001.C001	AMSP012.0722.00001.C001.region015	AMSP012.0722.00001	NRPS-like	6124472	6175415
AMSP012.0722.00001.C001	AMSP012.0722.00001.C001.region028	AMSP012.0722.00001	NRPS	8704266	8760720
AMSP012.0722.00001.C001	AMSP012.0722.00001.C001.region028	AMSP012.0722.00001	T1PKS	8712751	8757722
AMSP012.0722.00001.C001	AMSP012.0722.00001.C001.region028	AMSP012.0722.00001	NRPS-like	8721541	8764562
AMSP012.0722.00001.C001	AMSP012.0722.00001.C001.region016	AMSP012.0722.00001	NRPS-like	6456174	6496009
AMSP012.0722.00001.C001	AMSP012.0722.00001.C001.region016	AMSP012.0722.00001	NRPS	6463312	6527435
AMSP012.0722.00001.C001	AMSP012.0722.00001.C001.region007	AMSP012.0722.00001	lanthipeptide-class-iii	3035759	3058324
AMSP012.0722.00001.C001	AMSP012.0722.00001.C001.region027	AMSP012.0722.00001	NRPS	8621277	8678299
AMSP012.0722.00001.C001	AMSP012.0722.00001.C001.region005	AMSP012.0722.00001	ectoine	1807028	1817421
AMSP012.0722.00001.C001	AMSP012.0722.00001.C001.region037	AMSP012.0722.00001	NRPS-like	9753864	9794968
AMSP012.0722.00001.C001	AMSP012.0722.00001.C001.region037	AMSP012.0722.00001	PKS-like	9757344	9798442
AMSP012.0722.00001.C001	AMSP012.0722.00001.C001.region037	AMSP012.0722.00001	NRPS-like	9769554	9810277
AMSP012.0722.00001.C001	AMSP012.0722.00001.C001.region037	AMSP012.0722.00001	NRPS	9803093	9852388
AMSP012.0722.00001.C001	AMSP012.0722.00001.C001.region024	AMSP012.0722.00001	T1PKS	8027044	8218168
AMSP012.0722.00001.C001	AMSP012.0722.00001.C001.region023	AMSP012.0722.00001	hglE-KS	7962938	8010072
AMSP012.0722.00001.C001	AMSP012.0722.00001.C001.region023	AMSP012.0722.00001	T1PKS	7970164	8014051
AMTH001.0722.00001.C001	AMTH001.0722.00001.C001.region003	AMTH001.0722.00001	lassopeptide	1018252	1044416
AMTH001.0722.00001.C001	AMTH001.0722.00001.C001.region009	AMTH001.0722.00001	terpene	4033724	4053921
AMTH001.0722.00001.C001	AMTH001.0722.00001.C001.region011	AMTH001.0722.00001	terpene	4784685	4810697
AMTH001.0722.00001.C001	AMTH001.0722.00001.C001.region008	AMTH001.0722.00001	NAPAA	3380231	3414092
AMTH001.0722.00001.C001	AMTH001.0722.00001.C001.region016	AMTH001.0722.00001	ranthipeptide	5648021	5669516
AMTH001.0722.00001.C001	AMTH001.0722.00001.C001.region014	AMTH001.0722.00001	siderophore	5424470	5436225
AMTH001.0722.00001.C001	AMTH001.0722.00001.C001.region007	AMTH001.0722.00001	terpene	3299358	3320826
AMTH001.0722.00001.C001	AMTH001.0722.00001.C001.region010	AMTH001.0722.00001	thioamitides	4602939	4625578
AMTH001.0722.00001.C001	AMTH001.0722.00001.C001.region004	AMTH001.0722.00001	lanthipeptide-class-i	1055375	1079579
AMTH001.0722.00001.C001	AMTH001.0722.00001.C001.region004	AMTH001.0722.00001	NRPS	1078391	1140400
AMTH001.0722.00001.C001	AMTH001.0722.00001.C001.region013	AMTH001.0722.00001	NRPS-like	5212398	5254240
AMTH001.0722.00001.C001	AMTH001.0722.00001.C001.region001	AMTH001.0722.00001	lanthipeptide-class-iii	30887	53491
AMTH001.0722.00001.C001	AMTH001.0722.00001.C001.region017	AMTH001.0722.00001	T1PKS	6697003	6743141
AMTH001.0722.00001.C001	AMTH001.0722.00001.C001.region015	AMTH001.0722.00001	RiPP-like	5449265	5460201
AMTH001.0722.00001.C001	AMTH001.0722.00001.C001.region006	AMTH001.0722.00001	betalactone	2534667	2559519
AMTH001.0722.00001.C001	AMTH001.0722.00001.C001.region005	AMTH001.0722.00001	butyrolactone	1508984	1520511
AMTH001.0722.00001.C001	AMTH001.0722.00001.C001.region012	AMTH001.0722.00001	indole	5118394	5139435
AMTH001.0722.00001.C001	AMTH001.0722.00001.C001.region002	AMTH001.0722.00001	arylpolyene	57940	99101
AMTH001.0722.00001.C001	AMTH001.0722.00001.C001.region018	AMTH001.0722.00001	ectoine	7082767	7093181
AQSP009.0722.00001.C001	AQSP009.0722.00001.C001.region008	AQSP009.0722.00001	RiPP-like	4353490	4364297
AQSP009.0722.00001.C001	AQSP009.0722.00001.C001.region006	AQSP009.0722.00001	T1PKS	2814314	2865191
AQSP009.0722.00001.C001	AQSP009.0722.00001.C001.region004	AQSP009.0722.00001	other	1952991	1994227
AQSP009.0722.00001.C001	AQSP009.0722.00001.C001.region001	AQSP009.0722.00001	RRE-containing	533415	552006
AQSP009.0722.00001.C001	AQSP009.0722.00001.C001.region003	AQSP009.0722.00001	RRE-containing	1695855	1713710
AQSP009.0722.00001.C001	AQSP009.0722.00001.C001.region002	AQSP009.0722.00001	NAGGN	1595263	1609547
AQSP009.0722.00001.C001	AQSP009.0722.00001.C001.region005	AQSP009.0722.00001	redox-cofactor	2385329	2408023
AQSP009.0722.00001.C001	AQSP009.0722.00001.C001.region007	AQSP009.0722.00001	terpene	2969499	2990576
AQSP010.0722.00001.C001	AQSP010.0722.00001.C001.region005	AQSP010.0722.00001	RiPP-like	2119647	2130454
AQSP010.0722.00001.C001	AQSP010.0722.00001.C001.region002	AQSP010.0722.00001	betalactone	826666	850703
AQSP010.0722.00001.C001	AQSP010.0722.00001.C001.region006	AQSP010.0722.00001	terpene	3529781	3550669
AQSP010.0722.00001.C001	AQSP010.0722.00001.C001.region001	AQSP010.0722.00001	NRPS-like	152824	195479
AQSP010.0722.00001.C001	AQSP010.0722.00001.C001.region004	AQSP010.0722.00001	ranthipeptide	2030954	2052434
AQSP010.0722.00001.C001	AQSP010.0722.00001.C001.region003	AQSP010.0722.00001	betalactone	1149582	1172365
ARAG001.0722.00001.C001	ARAG001.0722.00001.C001.region001	ARAG001.0722.00001	T3PKS	558951	600136
ARAG001.0722.00001.C001	ARAG001.0722.00001.C001.region002	ARAG001.0722.00001	betalactone	1144878	1171660
ARAG001.0722.00001.C001	ARAG001.0722.00001.C001.region003	ARAG001.0722.00001	terpene	2528808	2549708
ARAL002.0722.00001.C001	ARAL002.0722.00001.C001.region001	ARAL002.0722.00001	T3PKS	770673	811846
ARAL002.0722.00001.C001	ARAL002.0722.00001.C001.region007	ARAL002.0722.00001	RRE-containing	4126880	4147948
ARAL002.0722.00001.C001	ARAL002.0722.00001.C001.region002	ARAL002.0722.00001	NAPAA	945889	979873
ARAL002.0722.00001.C001	ARAL002.0722.00001.C001.region005	ARAL002.0722.00001	betalactone	1895899	1921344
ARAL002.0722.00001.C001	ARAL002.0722.00001.C001.region006	ARAL002.0722.00001	terpene	2274940	2295846
ARAL002.0722.00001.C001	ARAL002.0722.00001.C001.region003	ARAL002.0722.00001	siderophore	1027464	1039336
ARAL002.0722.00001.C001	ARAL002.0722.00001.C001.region004	ARAL002.0722.00001	NRPS	1449414	1499737
ARAL002.0722.00001.P002	ARAL002.0722.00001.P002.region002	ARAL002.0722.00001	furan	173323	194226
ARAL002.0722.00001.P002	ARAL002.0722.00001.P002.region001	ARAL002.0722.00001	furan	2	14816
ARAL002.0722.00001.P002	ARAL002.0722.00001.P002.region001	ARAL002.0722.00001	RiPP-like	12055	22355
ARAL002.0722.00002.C001	ARAL002.0722.00002.C001.region003	ARAL002.0722.00002	terpene	2141285	2162254
ARAL002.0722.00002.C001	ARAL002.0722.00002.C001.region002	ARAL002.0722.00002	betalactone	1048252	1074984
ARAL002.0722.00002.C001	ARAL002.0722.00002.C001.region001	ARAL002.0722.00002	T3PKS	796255	837488
ARAL002.0722.00003.C001	ARAL002.0722.00003.C001.region003	ARAL002.0722.00003	NAPAA	3306507	3340490
ARAL002.0722.00003.C001	ARAL002.0722.00003.C001.region005	ARAL002.0722.00003	RRE-containing	3680219	3700507
ARAL002.0722.00003.C001	ARAL002.0722.00003.C001.region004	ARAL002.0722.00003	T3PKS	3449085	3490279
ARAL002.0722.00003.C001	ARAL002.0722.00003.C001.region001	ARAL002.0722.00003	terpene	1854664	1875570
ARAL002.0722.00003.C001	ARAL002.0722.00003.C001.region002	ARAL002.0722.00003	lanthipeptide-class-v	3207614	3249430
ARCR001.0722.00001.C001	ARCR001.0722.00001.C001.region005	ARCR001.0722.00001	NAPAA	3627853	3661236
ARCR001.0722.00001.C001	ARCR001.0722.00001.C001.region002	ARCR001.0722.00001	ectoine	1660260	1670659
ARCR001.0722.00001.C001	ARCR001.0722.00001.C001.region003	ARCR001.0722.00001	siderophore	2390970	2402917
ARCR001.0722.00001.C001	ARCR001.0722.00001.C001.region009	ARCR001.0722.00001	NRPS-like	4558626	4601191
ARCR001.0722.00001.C001	ARCR001.0722.00001.C001.region004	ARCR001.0722.00001	RiPP-like	2417277	2428096
ARCR001.0722.00001.C001	ARCR001.0722.00001.C001.region001	ARCR001.0722.00001	NAPAA	1458015	1490115
ARCR001.0722.00001.C001	ARCR001.0722.00001.C001.region006	ARCR001.0722.00001	betalactone	3694964	3723282
ARCR001.0722.00001.C001	ARCR001.0722.00001.C001.region007	ARCR001.0722.00001	T3PKS	3981973	4023152
ARCR001.0722.00001.C001	ARCR001.0722.00001.C001.region007	ARCR001.0722.00001	NAPAA	4005481	4040423
ARCR001.0722.00001.C001	ARCR001.0722.00001.C001.region008	ARCR001.0722.00001	NAPAA	4510915	4545148
ARCR001.0722.00002.C001	ARCR001.0722.00002.C001.region001	ARCR001.0722.00002	ectoine	1032340	1042739
ARCR001.0722.00002.C001	ARCR001.0722.00002.C001.region002	ARCR001.0722.00002	siderophore	1687988	1699950
ARCR001.0722.00002.C001	ARCR001.0722.00002.C001.region003	ARCR001.0722.00002	RiPP-like	1714066	1724885
ARCR001.0722.00002.C001	ARCR001.0722.00002.C001.region005	ARCR001.0722.00002	NAPAA	2845194	2878382
ARCR001.0722.00002.C001	ARCR001.0722.00002.C001.region004	ARCR001.0722.00002	terpene	1777821	1798757
ARCR001.0722.00002.C001	ARCR001.0722.00002.C001.region007	ARCR001.0722.00002	T3PKS	3190692	3232006
ARCR001.0722.00002.C001	ARCR001.0722.00002.C001.region007	ARCR001.0722.00002	NAPAA	3213609	3249551
ARCR001.0722.00002.C001	ARCR001.0722.00002.C001.region006	ARCR001.0722.00002	betalactone	2909235	2936111
ARDO001.0722.00001.C001	ARDO001.0722.00001.C001.region003	ARDO001.0722.00001	terpene	3451636	3472572
ARDO001.0722.00001.C001	ARDO001.0722.00001.C001.region001	ARDO001.0722.00001	T3PKS	1743032	1784226
ARDO001.0722.00001.C001	ARDO001.0722.00001.C001.region002	ARDO001.0722.00001	betalactone	2017370	2044200
ARDO001.0722.00001.P002	ARDO001.0722.00001.P002.region001	ARDO001.0722.00001	betalactone	143263	166843
ARJI001.0722.00001.C001	ARJI001.0722.00001.C001.region004	ARJI001.0722.00001	terpene	2953191	2974103
ARJI001.0722.00001.C001	ARJI001.0722.00001.C001.region002	ARJI001.0722.00001	betalactone	1356981	1383767
ARJI001.0722.00001.C001	ARJI001.0722.00001.C001.region003	ARJI001.0722.00001	redox-cofactor	1798107	1826364
ARJI001.0722.00001.C001	ARJI001.0722.00001.C001.region001	ARJI001.0722.00001	T3PKS	600506	641748
ARPH001.0722.00001.C001	ARPH001.0722.00001.C001.region002	ARPH001.0722.00001	lassopeptide	806816	829358
ARPH001.0722.00001.C001	ARPH001.0722.00001.C001.region001	ARPH001.0722.00001	thiopeptide	697096	734789
ARPH001.0722.00001.C001	ARPH001.0722.00001.C001.region003	ARPH001.0722.00001	terpene	1444958	1465891
ARPI001.0722.00001.C001	ARPI001.0722.00001.C001.region001	ARPI001.0722.00001	lanthipeptide-class-ii	550355	573406
ARPR001.0722.00001.C001	ARPR001.0722.00001.C001.region001	ARPR001.0722.00001	LAP	54667	76633
ARPR001.0722.00001.C001	ARPR001.0722.00001.C001.region003	ARPR001.0722.00001	NRPS	3017080	3082019
ARPR001.0722.00001.C001	ARPR001.0722.00001.C001.region003	ARPR001.0722.00001	NRPS-like	3047615	3089583
ARPR001.0722.00001.C001	ARPR001.0722.00001.C001.region002	ARPR001.0722.00001	transAT-PKS	1082075	1172837
ARPR001.0722.00001.C001	ARPR001.0722.00001.C001.region002	ARPR001.0722.00001	NRPS-like	1093633	1136294
ARPR001.0722.00002.C001	ARPR001.0722.00002.C001.region002	ARPR001.0722.00002	transAT-PKS	1052473	1143235
ARPR001.0722.00002.C001	ARPR001.0722.00002.C001.region002	ARPR001.0722.00002	NRPS-like	1064032	1106692
ARPR001.0722.00002.C001	ARPR001.0722.00002.C001.region001	ARPR001.0722.00002	LAP	32024	53990
ARPR001.0722.00002.C001	ARPR001.0722.00002.C001.region003	ARPR001.0722.00002	NRPS	2934102	2999043
ARPR001.0722.00002.C001	ARPR001.0722.00002.C001.region003	ARPR001.0722.00002	NRPS-like	2964639	3006607
ARPR001.0722.00003.C001	ARPR001.0722.00003.C001.region002	ARPR001.0722.00003	transAT-PKS	2298116	2388878
ARPR001.0722.00003.C001	ARPR001.0722.00003.C001.region002	ARPR001.0722.00003	NRPS-like	2329940	2378136
ARPR001.0722.00003.C001	ARPR001.0722.00003.C001.region001	ARPR001.0722.00003	NRPS-like	381399	421541
ARPR001.0722.00003.C001	ARPR001.0722.00003.C001.region001	ARPR001.0722.00003	NRPS	388933	453872
ARPR001.0722.00003.C001	ARPR001.0722.00003.C001.region003	ARPR001.0722.00003	LAP	3393442	3415408
ARPR001.0722.00004.C001	ARPR001.0722.00004.C001.region001	ARPR001.0722.00004	LAP	57412	79378
ARPR001.0722.00004.C001	ARPR001.0722.00004.C001.region002	ARPR001.0722.00004	lanthipeptide-class-ii	130044	152342
ARPR001.0722.00004.C001	ARPR001.0722.00004.C001.region004	ARPR001.0722.00004	NRPS	2955413	3020354
ARPR001.0722.00004.C001	ARPR001.0722.00004.C001.region004	ARPR001.0722.00004	NRPS-like	2985950	3027918
ARPR001.0722.00004.C001	ARPR001.0722.00004.C001.region003	ARPR001.0722.00004	transAT-PKS	1066332	1157100
ARPR001.0722.00004.C001	ARPR001.0722.00004.C001.region003	ARPR001.0722.00004	NRPS-like	1077890	1120551
ARPR001.0722.00005.C001	ARPR001.0722.00005.C001.region002	ARPR001.0722.00005	LAP	146415	169870
ARPR001.0722.00005.C001	ARPR001.0722.00005.C001.region003	ARPR001.0722.00005	transAT-PKS	1065989	1153925
ARPR001.0722.00005.C001	ARPR001.0722.00005.C001.region003	ARPR001.0722.00005	NRPS-like	1077548	1117352
ARPR001.0722.00005.C001	ARPR001.0722.00005.C001.region004	ARPR001.0722.00005	NRPS	2302041	2354469
ARPR001.0722.00005.C001	ARPR001.0722.00005.C001.region001	ARPR001.0722.00005	LAP	62234	82889
ARRU001.0722.00001.C001	ARRU001.0722.00001.C001.region006	ARRU001.0722.00001	NRPS-like	2928396	2975662
ARRU001.0722.00001.C001	ARRU001.0722.00001.C001.region006	ARRU001.0722.00001	T1PKS	2928396	2975662
ARRU001.0722.00001.C001	ARRU001.0722.00001.C001.region006	ARRU001.0722.00001	prodigiosin	2931671	2980004
ARRU001.0722.00001.C001	ARRU001.0722.00001.C001.region006	ARRU001.0722.00001	LAP	2976633	2998646
ARRU001.0722.00001.C001	ARRU001.0722.00001.C001.region001	ARRU001.0722.00001	T1PKS	89187	172817
ARRU001.0722.00001.C001	ARRU001.0722.00001.C001.region001	ARRU001.0722.00001	lanthipeptide-class-iii	145713	168365
ARRU001.0722.00001.C001	ARRU001.0722.00001.C001.region003	ARRU001.0722.00001	LAP	467639	487373
ARRU001.0722.00001.C001	ARRU001.0722.00001.C001.region004	ARRU001.0722.00001	RiPP-like	838153	848378
ARRU001.0722.00001.C001	ARRU001.0722.00001.C001.region004	ARRU001.0722.00001	NRPS	838424	889797
ARRU001.0722.00001.C001	ARRU001.0722.00001.C001.region002	ARRU001.0722.00001	lanthipeptide-class-ii	318375	340002
ARRU001.0722.00001.C001	ARRU001.0722.00001.C001.region005	ARRU001.0722.00001	lanthipeptide-class-ii	2894228	2917240
ARRU001.0722.00002.C001	ARRU001.0722.00002.C001.region002	ARRU001.0722.00002	lanthipeptide-class-ii	298948	320575
ARRU001.0722.00002.C001	ARRU001.0722.00002.C001.region003	ARRU001.0722.00002	LAP	448215	467949
ARRU001.0722.00002.C001	ARRU001.0722.00002.C001.region004	ARRU001.0722.00002	RiPP-like	818695	828920
ARRU001.0722.00002.C001	ARRU001.0722.00002.C001.region004	ARRU001.0722.00002	NRPS	818966	870339
ARRU001.0722.00002.C001	ARRU001.0722.00002.C001.region006	ARRU001.0722.00002	NRPS-like	2908969	2956235
ARRU001.0722.00002.C001	ARRU001.0722.00002.C001.region006	ARRU001.0722.00002	T1PKS	2908969	2956235
ARRU001.0722.00002.C001	ARRU001.0722.00002.C001.region006	ARRU001.0722.00002	prodigiosin	2912244	2960578
ARRU001.0722.00002.C001	ARRU001.0722.00002.C001.region006	ARRU001.0722.00002	LAP	2957208	2979221
ARRU001.0722.00002.C001	ARRU001.0722.00002.C001.region001	ARRU001.0722.00002	T1PKS	69757	152894
ARRU001.0722.00002.C001	ARRU001.0722.00002.C001.region001	ARRU001.0722.00002	lanthipeptide-class-iii	126284	148936
ARRU001.0722.00002.C001	ARRU001.0722.00002.C001.region005	ARRU001.0722.00002	lanthipeptide-class-ii	2874801	2897813
ARSP001.0722.00001.C001	ARSP001.0722.00001.C001.region002	ARSP001.0722.00001	NAPAA	528121	561258
ARSP001.0722.00001.C001	ARSP001.0722.00001.C001.region006	ARSP001.0722.00001	NAPAA	4768205	4803946
ARSP001.0722.00001.C001	ARSP001.0722.00001.C001.region005	ARSP001.0722.00001	T3PKS	4562469	4603579
ARSP001.0722.00001.C001	ARSP001.0722.00001.C001.region003	ARSP001.0722.00001	siderophore	1830003	1841833
ARSP001.0722.00001.C001	ARSP001.0722.00001.C001.region004	ARSP001.0722.00001	NRPS-like	2600863	2641813
ARSP001.0722.00001.C001	ARSP001.0722.00001.C001.region001	ARSP001.0722.00001	betalactone	461866	488723
ARSP002.0722.00001.C001	ARSP002.0722.00001.C001.region005	ARSP002.0722.00001	NRPS-like	2128176	2170762
ARSP002.0722.00001.C001	ARSP002.0722.00001.C001.region002	ARSP002.0722.00001	terpene	466306	487227
ARSP002.0722.00001.C001	ARSP002.0722.00001.C001.region003	ARSP002.0722.00001	NAPAA	1867374	1901361
ARSP002.0722.00001.C001	ARSP002.0722.00001.C001.region001	ARSP002.0722.00001	siderophore	413361	425200
ARSP002.0722.00001.C001	ARSP002.0722.00001.C001.region004	ARSP002.0722.00001	betalactone	1936317	1961590
ARSP002.0722.00001.C001	ARSP002.0722.00001.C001.region006	ARSP002.0722.00001	T3PKS	2509752	2550889
ARSP003.0722.00001.C001	ARSP003.0722.00001.C001.region003	ARSP003.0722.00001	T3PKS	4395824	4437030
ARSP003.0722.00001.C001	ARSP003.0722.00001.C001.region002	ARSP003.0722.00001	terpene	3776798	3797764
ARSP003.0722.00001.C001	ARSP003.0722.00001.C001.region001	ARSP003.0722.00001	betalactone	85281	110738
ARSP004.0722.00001.C001	ARSP004.0722.00001.C001.region005	ARSP004.0722.00001	NRPS-like	3068983	3111638
ARSP004.0722.00001.C001	ARSP004.0722.00001.C001.region003	ARSP004.0722.00001	NAPAA	2019285	2053155
ARSP004.0722.00001.C001	ARSP004.0722.00001.C001.region001	ARSP004.0722.00001	betalactone	180905	206074
ARSP004.0722.00001.C001	ARSP004.0722.00001.C001.region002	ARSP004.0722.00001	terpene	321210	342095
ARSP004.0722.00001.C001	ARSP004.0722.00001.C001.region004	ARSP004.0722.00001	T3PKS	2576973	2618068
ARSP005.0722.00001.C001	ARSP005.0722.00001.C001.region007	ARSP005.0722.00001	butyrolactone	1449393	1460320
ARSP005.0722.00001.C001	ARSP005.0722.00001.C001.region006	ARSP005.0722.00001	NRPS	1307072	1357490
ARSP005.0722.00001.C001	ARSP005.0722.00001.C001.region004	ARSP005.0722.00001	betalactone	934006	960911
ARSP005.0722.00001.C001	ARSP005.0722.00001.C001.region001	ARSP005.0722.00001	T3PKS	658350	699562
ARSP005.0722.00001.C001	ARSP005.0722.00001.C001.region003	ARSP005.0722.00001	siderophore	897347	909249
ARSP005.0722.00001.C001	ARSP005.0722.00001.C001.region008	ARSP005.0722.00001	terpene	2488081	2508987
ARSP005.0722.00001.C001	ARSP005.0722.00001.C001.region002	ARSP005.0722.00001	NAPAA	821751	855684
ARSP005.0722.00001.C001	ARSP005.0722.00001.C001.region005	ARSP005.0722.00001	butyrolactone	1248332	1258898
ARSP006.0722.00001.C001	ARSP006.0722.00001.C001.region004	ARSP006.0722.00001	betalactone	2852742	2878119
ARSP006.0722.00001.C001	ARSP006.0722.00001.C001.region003	ARSP006.0722.00001	NAPAA	2780574	2814013
ARSP006.0722.00001.C001	ARSP006.0722.00001.C001.region001	ARSP006.0722.00001	siderophore	1398016	1409972
ARSP006.0722.00001.C001	ARSP006.0722.00001.C001.region005	ARSP006.0722.00001	T3PKS	3504877	3546086
ARSP006.0722.00001.C001	ARSP006.0722.00001.C001.region002	ARSP006.0722.00001	NRPS-like	1861715	1903169
ARSP006.0722.00001.C001	ARSP006.0722.00001.C001.region006	ARSP006.0722.00001	NAPAA	4075564	4109806
ARSP008.0722.00001.C001	ARSP008.0722.00001.C001.region004	ARSP008.0722.00001	betalactone	1917084	1942356
ARSP008.0722.00001.C001	ARSP008.0722.00001.C001.region006	ARSP008.0722.00001	T3PKS	2802502	2843639
ARSP008.0722.00001.C001	ARSP008.0722.00001.C001.region003	ARSP008.0722.00001	NAPAA	1845028	1878883
ARSP008.0722.00001.C001	ARSP008.0722.00001.C001.region002	ARSP008.0722.00001	terpene	382930	403851
ARSP008.0722.00001.C001	ARSP008.0722.00001.C001.region001	ARSP008.0722.00001	siderophore	319721	331467
ARSP008.0722.00001.C001	ARSP008.0722.00001.C001.region005	ARSP008.0722.00001	NRPS-like	2531818	2574422
ARSP009.0722.00001.C001	ARSP009.0722.00001.C001.region001	ARSP009.0722.00001	phenazine	42492	62981
ARSP009.0722.00001.C001	ARSP009.0722.00001.C001.region004	ARSP009.0722.00001	betalactone	1612449	1637760
ARSP009.0722.00001.C001	ARSP009.0722.00001.C001.region005	ARSP009.0722.00001	T3PKS	2254032	2295244
ARSP009.0722.00001.C001	ARSP009.0722.00001.C001.region002	ARSP009.0722.00001	siderophore	405319	417206
ARSP009.0722.00001.C001	ARSP009.0722.00001.C001.region003	ARSP009.0722.00001	NAPAA	1544365	1578424
ARSP009.0722.00001.C001	ARSP009.0722.00001.C001.region006	ARSP009.0722.00001	NRPS-like	3448474	3491000
ARSP010.0722.00001.C001	ARSP010.0722.00001.C001.region003	ARSP010.0722.00001	terpene	2724088	2745057
ARSP010.0722.00001.C001	ARSP010.0722.00001.C001.region002	ARSP010.0722.00001	betalactone	1605183	1631915
ARSP010.0722.00001.C001	ARSP010.0722.00001.C001.region001	ARSP010.0722.00001	T3PKS	1353375	1394608
ARSP012.0722.00001.C001	ARSP012.0722.00001.C001.region004	ARSP012.0722.00001	betalactone	3354099	3379478
ARSP012.0722.00001.C001	ARSP012.0722.00001.C001.region005	ARSP012.0722.00001	NAPAA	3418291	3452245
ARSP012.0722.00001.C001	ARSP012.0722.00001.C001.region003	ARSP012.0722.00001	betalactone	3095353	3127083
ARSP012.0722.00001.C001	ARSP012.0722.00001.C001.region001	ARSP012.0722.00001	betalactone	2604787	2631437
ARSP012.0722.00001.C001	ARSP012.0722.00001.C001.region002	ARSP012.0722.00001	T3PKS	2655927	2697112
ARSP013.0722.00001.C001	ARSP013.0722.00001.C001.region004	ARSP013.0722.00001	T3PKS	3093625	3134873
ARSP013.0722.00001.C001	ARSP013.0722.00001.C001.region002	ARSP013.0722.00001	NAPAA	1817470	1851453
ARSP013.0722.00001.C001	ARSP013.0722.00001.C001.region003	ARSP013.0722.00001	betalactone	1888531	1913877
ARSP013.0722.00001.C001	ARSP013.0722.00001.C001.region001	ARSP013.0722.00001	siderophore	315051	326923
ARSP014.0722.00001.C001	ARSP014.0722.00001.C001.region002	ARSP014.0722.00001	betalactone	1393329	1418637
ARSP014.0722.00001.C001	ARSP014.0722.00001.C001.region001	ARSP014.0722.00001	NAPAA	1317022	1349526
ARSP014.0722.00001.C001	ARSP014.0722.00001.C001.region005	ARSP014.0722.00001	NAPAA	3360993	3394893
ARSP014.0722.00001.C001	ARSP014.0722.00001.C001.region003	ARSP014.0722.00001	T3PKS	1830507	1871740
ARSP014.0722.00001.C001	ARSP014.0722.00001.C001.region004	ARSP014.0722.00001	NRPS-like	3160579	3201421
ARSP015.0722.00001.C001	ARSP015.0722.00001.C001.region002	ARSP015.0722.00001	T3PKS	2888744	2929962
ARSP015.0722.00001.C001	ARSP015.0722.00001.C001.region001	ARSP015.0722.00001	NRPS-like	1631564	1673605
ARSP015.0722.00001.C001	ARSP015.0722.00001.C001.region004	ARSP015.0722.00001	NAPAA	3383591	3417545
ARSP015.0722.00001.C001	ARSP015.0722.00001.C001.region003	ARSP015.0722.00001	betalactone	3315727	3341753
ARSP017.0722.00001.C001	ARSP017.0722.00001.C001.region003	ARSP017.0722.00001	terpene	2210800	2233431
ARSP017.0722.00001.C001	ARSP017.0722.00001.C001.region001	ARSP017.0722.00001	T3PKS	798009	839263
ARSP017.0722.00001.C001	ARSP017.0722.00001.C001.region002	ARSP017.0722.00001	betalactone	1062138	1087508
ARSP018.0722.00001.C001	ARSP018.0722.00001.C001.region002	ARSP018.0722.00001	betalactone	963149	989951
ARSP018.0722.00001.C001	ARSP018.0722.00001.C001.region003	ARSP018.0722.00001	terpene	2449519	2470437
ARSP018.0722.00001.C001	ARSP018.0722.00001.C001.region001	ARSP018.0722.00001	T3PKS	132773	173967
ARSP018.0722.00001.C001	ARSP018.0722.00001.C001.region004	ARSP018.0722.00001	NAPAA	3614690	3648779
ARSP018.0722.00001.C001	ARSP018.0722.00001.C001.region005	ARSP018.0722.00001	siderophore	3678557	3690414
ARSP019.0722.00001.C001	ARSP019.0722.00001.C001.region002	ARSP019.0722.00001	terpene	268910	289813
ARSP019.0722.00001.C001	ARSP019.0722.00001.C001.region001	ARSP019.0722.00001	siderophore	211098	222940
ARSP019.0722.00001.C001	ARSP019.0722.00001.C001.region006	ARSP019.0722.00001	NRPS-like	4156231	4198916
ARSP019.0722.00001.C001	ARSP019.0722.00001.C001.region003	ARSP019.0722.00001	betalactone	1749306	1772763
ARSP019.0722.00001.C001	ARSP019.0722.00001.C001.region007	ARSP019.0722.00001	furan	4512901	4533939
ARSP019.0722.00001.C001	ARSP019.0722.00001.C001.region005	ARSP019.0722.00001	T3PKS	2742750	2783887
ARSP019.0722.00001.C001	ARSP019.0722.00001.C001.region004	ARSP019.0722.00001	betalactone	2587819	2615894
ARSP020.0722.00001.C001	ARSP020.0722.00001.C001.region003	ARSP020.0722.00001	NAPAA	1786479	1820466
ARSP020.0722.00001.C001	ARSP020.0722.00001.C001.region002	ARSP020.0722.00001	terpene	275035	295938
ARSP020.0722.00001.C001	ARSP020.0722.00001.C001.region007	ARSP020.0722.00001	NRPS-like	3683618	3726387
ARSP020.0722.00001.C001	ARSP020.0722.00001.C001.region008	ARSP020.0722.00001	furan	4114470	4135520
ARSP020.0722.00001.C001	ARSP020.0722.00001.C001.region004	ARSP020.0722.00001	betalactone	1859152	1884430
ARSP020.0722.00001.C001	ARSP020.0722.00001.C001.region005	ARSP020.0722.00001	redox-cofactor	2162722	2185483
ARSP020.0722.00001.C001	ARSP020.0722.00001.C001.region001	ARSP020.0722.00001	siderophore	225658	237500
ARSP020.0722.00001.C001	ARSP020.0722.00001.C001.region006	ARSP020.0722.00001	T3PKS	2705372	2746509
ARSP021.0722.00001.C001	ARSP021.0722.00001.C001.region003	ARSP021.0722.00001	NAPAA	1750089	1784013
ARSP021.0722.00001.C001	ARSP021.0722.00001.C001.region003	ARSP021.0722.00001	RiPP-like	1755053	1765413
ARSP021.0722.00001.C001	ARSP021.0722.00001.C001.region002	ARSP021.0722.00001	terpene	303810	324716
ARSP021.0722.00001.C001	ARSP021.0722.00001.C001.region004	ARSP021.0722.00001	betalactone	1822287	1847586
ARSP021.0722.00001.C001	ARSP021.0722.00001.C001.region005	ARSP021.0722.00001	T3PKS	2947967	2989092
ARSP021.0722.00001.C001	ARSP021.0722.00001.C001.region006	ARSP021.0722.00001	NRPS-like	4127700	4170388
ARSP021.0722.00001.C001	ARSP021.0722.00001.C001.region008	ARSP021.0722.00001	furan	5185985	5207041
ARSP021.0722.00001.C001	ARSP021.0722.00001.C001.region007	ARSP021.0722.00001	furan	4536152	4555122
ARSP021.0722.00001.C001	ARSP021.0722.00001.C001.region001	ARSP021.0722.00001	siderophore	254382	266224
ARSP022.0722.00001.C001	ARSP022.0722.00001.C001.region002	ARSP022.0722.00001	betalactone	375335	406365
ARSP022.0722.00001.C001	ARSP022.0722.00001.C001.region001	ARSP022.0722.00001	betalactone	54094	78939
ARSP022.0722.00001.C001	ARSP022.0722.00001.C001.region006	ARSP022.0722.00001	furan	2276380	2297430
ARSP022.0722.00001.C001	ARSP022.0722.00001.C001.region005	ARSP022.0722.00001	NRPS-like	1837133	1879917
ARSP022.0722.00001.C001	ARSP022.0722.00001.C001.region003	ARSP022.0722.00001	betalactone	457402	481937
ARSP022.0722.00001.C001	ARSP022.0722.00001.C001.region004	ARSP022.0722.00001	T3PKS	859238	900375
ARSP022.0722.00001.P002	ARSP022.0722.00001.P002.region001	ARSP022.0722.00001	NAPAA	1310016	1343953
ARSP022.0722.00001.P003	ARSP022.0722.00001.P003.region001	ARSP022.0722.00001	siderophore	230677	242429
ARSP022.0722.00001.P003	ARSP022.0722.00001.P003.region002	ARSP022.0722.00001	terpene	280033	300936
ARSP023.0722.00001.C001	ARSP023.0722.00001.C001.region002	ARSP023.0722.00001	T3PKS	2207530	2248763
ARSP023.0722.00001.C001	ARSP023.0722.00001.C001.region001	ARSP023.0722.00001	betalactone	1680144	1705418
ARSP023.0722.00001.C001	ARSP023.0722.00001.C001.region003	ARSP023.0722.00001	RRE-containing	3362203	3382485
ARSP023.0722.00001.C001	ARSP023.0722.00001.C001.region003	ARSP023.0722.00001	NRPS-like	3373978	3416624
ARSP024.0722.00001.C001	ARSP024.0722.00001.C001.region002	ARSP024.0722.00001	terpene	401685	422609
ARSP024.0722.00001.C001	ARSP024.0722.00001.C001.region005	ARSP024.0722.00001	T3PKS	2570995	2612132
ARSP024.0722.00001.C001	ARSP024.0722.00001.C001.region006	ARSP024.0722.00001	RRE-containing	3677806	3698091
ARSP024.0722.00001.C001	ARSP024.0722.00001.C001.region001	ARSP024.0722.00001	siderophore	329583	341434
ARSP024.0722.00001.C001	ARSP024.0722.00001.C001.region004	ARSP024.0722.00001	betalactone	1875172	1900494
ARSP024.0722.00001.C001	ARSP024.0722.00001.C001.region003	ARSP024.0722.00001	NAPAA	1804837	1838854
ARSP025.0722.00001.C001	ARSP025.0722.00001.C001.region001	ARSP025.0722.00001	NAPAA	1406295	1439578
ARSP025.0722.00001.C001	ARSP025.0722.00001.C001.region004	ARSP025.0722.00001	NAPAA	2536572	2572313
ARSP025.0722.00001.C001	ARSP025.0722.00001.C001.region003	ARSP025.0722.00001	T3PKS	2109235	2150459
ARSP025.0722.00001.C001	ARSP025.0722.00001.C001.region003	ARSP025.0722.00001	NRPS-like	2112614	2153866
ARSP025.0722.00001.C001	ARSP025.0722.00001.C001.region002	ARSP025.0722.00001	betalactone	1488283	1513661
ARSP026.0722.00001.C001	ARSP026.0722.00001.C001.region001	ARSP026.0722.00001	NAPAA	1642373	1674127
ARSP026.0722.00001.C001	ARSP026.0722.00001.C001.region004	ARSP026.0722.00001	NRPS-like	2802402	2843025
ARSP026.0722.00001.C001	ARSP026.0722.00001.C001.region003	ARSP026.0722.00001	T3PKS	2552925	2594185
ARSP026.0722.00001.C001	ARSP026.0722.00001.C001.region005	ARSP026.0722.00001	NAPAA	3202880	3237242
ARSP026.0722.00001.C001	ARSP026.0722.00001.C001.region002	ARSP026.0722.00001	betalactone	1724746	1750111
ARSP026.0722.00001.C001	ARSP026.0722.00001.C001.region006	ARSP026.0722.00001	RRE-containing	3934614	3954911
ARSP027.0722.00001.C001	ARSP027.0722.00001.C001.region001	ARSP027.0722.00001	betalactone	1729375	1754649
ARSP027.0722.00001.C001	ARSP027.0722.00001.C001.region002	ARSP027.0722.00001	NRPS-like	1946316	1987199
ARSP027.0722.00001.C001	ARSP027.0722.00001.C001.region003	ARSP027.0722.00001	T3PKS	2201400	2242633
ARSP027.0722.00001.C001	ARSP027.0722.00001.C001.region004	ARSP027.0722.00001	NRPS-like	3403043	3445689
ARSP028.0722.00001.C001	ARSP028.0722.00001.C001.region001	ARSP028.0722.00001	betalactone	55009	80820
ARSP028.0722.00001.C001	ARSP028.0722.00001.C001.region002	ARSP028.0722.00001	betalactone	440429	468317
ARSP028.0722.00001.C001	ARSP028.0722.00001.C001.region005	ARSP028.0722.00001	NAPAA	4619146	4653181
ARSP028.0722.00001.C001	ARSP028.0722.00001.C001.region004	ARSP028.0722.00001	RRE-containing	1970410	1990692
ARSP028.0722.00001.C001	ARSP028.0722.00001.C001.region003	ARSP028.0722.00001	T3PKS	734169	775480
ARSP029.0722.00001.C001	ARSP029.0722.00001.C001.region003	ARSP029.0722.00001	betalactone	1062124	1087417
ARSP029.0722.00001.C001	ARSP029.0722.00001.C001.region004	ARSP029.0722.00001	NRPS	3431046	3477146
ARSP029.0722.00001.C001	ARSP029.0722.00001.C001.region001	ARSP029.0722.00001	NRPS-like	269601	309281
ARSP029.0722.00001.C001	ARSP029.0722.00001.C001.region002	ARSP029.0722.00001	T3PKS	623091	664372
ARSP030.0722.00001.C001	ARSP030.0722.00001.C001.region002	ARSP030.0722.00001	redox-cofactor	1015841	1038602
ARSP030.0722.00001.C001	ARSP030.0722.00001.C001.region005	ARSP030.0722.00001	NAPAA	2359297	2394022
ARSP030.0722.00001.C001	ARSP030.0722.00001.C001.region006	ARSP030.0722.00001	NAPAA	2509666	2543917
ARSP030.0722.00001.C001	ARSP030.0722.00001.C001.region008	ARSP030.0722.00001	NRPS-like	4602379	4644953
ARSP030.0722.00001.C001	ARSP030.0722.00001.C001.region004	ARSP030.0722.00001	betalactone	1954015	1980881
ARSP030.0722.00001.C001	ARSP030.0722.00001.C001.region003	ARSP030.0722.00001	NAPAA	1878474	1911203
ARSP030.0722.00001.C001	ARSP030.0722.00001.C001.region007	ARSP030.0722.00001	T3PKS	2669956	2711138
ARSP030.0722.00001.C001	ARSP030.0722.00001.C001.region001	ARSP030.0722.00001	siderophore	511848	523696
ARSP031.0722.00001.C001	ARSP031.0722.00001.C001.region002	ARSP031.0722.00001	NAPAA	1618238	1652171
ARSP031.0722.00001.C001	ARSP031.0722.00001.C001.region004	ARSP031.0722.00001	T3PKS	2506970	2548107
ARSP031.0722.00001.C001	ARSP031.0722.00001.C001.region001	ARSP031.0722.00001	RiPP-like	1168656	1178923
ARSP031.0722.00001.C001	ARSP031.0722.00001.C001.region005	ARSP031.0722.00001	butyrolactone	2740551	2751439
ARSP031.0722.00001.C001	ARSP031.0722.00001.C001.region003	ARSP031.0722.00001	betalactone	1689395	1714702
ARSP031.0722.00001.C001	ARSP031.0722.00001.C001.region006	ARSP031.0722.00001	furan	3982697	4003633
ARSP032.0722.00001.C001	ARSP032.0722.00001.C001.region004	ARSP032.0722.00001	RRE-containing	3385109	3405391
ARSP032.0722.00001.C001	ARSP032.0722.00001.C001.region004	ARSP032.0722.00001	NRPS-like	3397616	3440229
ARSP032.0722.00001.C001	ARSP032.0722.00001.C001.region002	ARSP032.0722.00001	T3PKS	2248077	2289331
ARSP032.0722.00001.C001	ARSP032.0722.00001.C001.region001	ARSP032.0722.00001	betalactone	1581769	1607037
ARSP032.0722.00001.C001	ARSP032.0722.00001.C001.region003	ARSP032.0722.00001	terpene	3324677	3345592
ARSP032.0722.00001.P002	ARSP032.0722.00001.P002.region001	ARSP032.0722.00001	NRPS-like	187148	215511
ARSP033.0722.00001.C001	ARSP033.0722.00001.C001.region003	ARSP033.0722.00001	terpene	3340598	3361096
ARSP033.0722.00001.C001	ARSP033.0722.00001.C001.region001	ARSP033.0722.00001	betalactone	1728159	1753427
ARSP033.0722.00001.C001	ARSP033.0722.00001.C001.region004	ARSP033.0722.00001	NRPS-like	3404433	3447046
ARSP033.0722.00001.C001	ARSP033.0722.00001.C001.region002	ARSP033.0722.00001	T3PKS	2262302	2303556
ARSP034.0722.00001.C001	ARSP034.0722.00001.C001.region003	ARSP034.0722.00001	betalactone	1448370	1475129
ARSP034.0722.00001.C001	ARSP034.0722.00001.C001.region001	ARSP034.0722.00001	NAPAA	294948	329055
ARSP034.0722.00001.C001	ARSP034.0722.00001.C001.region002	ARSP034.0722.00001	T3PKS	650606	691797
ARSP034.0722.00001.C001	ARSP034.0722.00001.C001.region004	ARSP034.0722.00001	terpene	2863318	2884239
ARSP035.0722.00001.C001	ARSP035.0722.00001.C001.region002	ARSP035.0722.00001	siderophore	357092	368991
ARSP035.0722.00001.C001	ARSP035.0722.00001.C001.region005	ARSP035.0722.00001	terpene	2825657	2846578
ARSP035.0722.00001.C001	ARSP035.0722.00001.C001.region003	ARSP035.0722.00001	T3PKS	643668	684868
ARSP035.0722.00001.C001	ARSP035.0722.00001.C001.region001	ARSP035.0722.00001	betalactone	218599	247729
ARSP035.0722.00001.C001	ARSP035.0722.00001.C001.region004	ARSP035.0722.00001	betalactone	1393734	1420433
ARSP036.0722.00001.C001	ARSP036.0722.00001.C001.region001	ARSP036.0722.00001	T3PKS	550248	591508
ARSP036.0722.00001.C001	ARSP036.0722.00001.C001.region003	ARSP036.0722.00001	terpene	3082895	3103807
ARSP036.0722.00001.C001	ARSP036.0722.00001.C001.region002	ARSP036.0722.00001	betalactone	1393035	1419847
ARSP037.0722.00001.C001	ARSP037.0722.00001.C001.region007	ARSP037.0722.00001	NRPS-like	3587325	3631120
ARSP037.0722.00001.C001	ARSP037.0722.00001.C001.region002	ARSP037.0722.00001	betalactone	1416255	1443005
ARSP037.0722.00001.C001	ARSP037.0722.00001.C001.region003	ARSP037.0722.00001	terpene	1956394	1975851
ARSP037.0722.00001.C001	ARSP037.0722.00001.C001.region001	ARSP037.0722.00001	T3PKS	570700	611942
ARSP037.0722.00001.C001	ARSP037.0722.00001.C001.region005	ARSP037.0722.00001	terpene	2966618	2987518
ARSP037.0722.00001.C001	ARSP037.0722.00001.C001.region004	ARSP037.0722.00001	oligosaccharide	2228883	2290865
ARSP037.0722.00001.C001	ARSP037.0722.00001.C001.region006	ARSP037.0722.00001	NAPAA	2995160	3029081
ARSP038.0722.00001.C001	ARSP038.0722.00001.C001.region005	ARSP038.0722.00001	NRPS	3452120	3502695
ARSP038.0722.00001.C001	ARSP038.0722.00001.C001.region001	ARSP038.0722.00001	siderophore	296259	308167
ARSP038.0722.00001.C001	ARSP038.0722.00001.C001.region002	ARSP038.0722.00001	NAPAA	1638448	1672462
ARSP038.0722.00001.C001	ARSP038.0722.00001.C001.region006	ARSP038.0722.00001	RRE-containing	3620596	3640875
ARSP038.0722.00001.C001	ARSP038.0722.00001.C001.region004	ARSP038.0722.00001	T3PKS	2454444	2495659
ARSP038.0722.00001.C001	ARSP038.0722.00001.C001.region003	ARSP038.0722.00001	betalactone	1710213	1735502
ARSU003.0722.00001.C001	ARSU003.0722.00001.C001.region005	ARSU003.0722.00001	NAPAA	2649977	2683850
ARSU003.0722.00001.C001	ARSU003.0722.00001.C001.region003	ARSU003.0722.00001	NAPAA	2376915	2411122
ARSU003.0722.00001.C001	ARSU003.0722.00001.C001.region007	ARSU003.0722.00001	terpene	3224437	3245322
ARSU003.0722.00001.C001	ARSU003.0722.00001.C001.region006	ARSU003.0722.00001	bottromycin	2700430	2721234
ARSU003.0722.00001.C001	ARSU003.0722.00001.C001.region002	ARSU003.0722.00001	T3PKS	2251368	2292544
ARSU003.0722.00001.C001	ARSU003.0722.00001.C001.region008	ARSU003.0722.00001	RiPP-like	3305975	3316797
ARSU003.0722.00001.C001	ARSU003.0722.00001.C001.region004	ARSU003.0722.00001	betalactone	2597652	2622979
ARSU003.0722.00001.C001	ARSU003.0722.00001.C001.region001	ARSU003.0722.00001	ectoine	72400	82787
ARSU004.0722.00001.C001	ARSU004.0722.00001.C001.region006	ARSU004.0722.00001	redox-cofactor	3305732	3327858
ARSU004.0722.00001.C001	ARSU004.0722.00001.C001.region005	ARSU004.0722.00001	terpene	3273696	3294608
ARSU004.0722.00001.C001	ARSU004.0722.00001.C001.region004	ARSU004.0722.00001	betalactone	1516471	1543269
ARSU004.0722.00001.C001	ARSU004.0722.00001.C001.region001	ARSU004.0722.00001	siderophore	312899	324768
ARSU004.0722.00001.C001	ARSU004.0722.00001.C001.region003	ARSU004.0722.00001	T3PKS	590690	631944
ARSU004.0722.00001.C001	ARSU004.0722.00001.C001.region002	ARSU004.0722.00001	betalactone	353504	385457
ARWO001.0722.00001.C001	ARWO001.0722.00001.C001.region005	ARWO001.0722.00001	furan	1425905	1446799
ARWO001.0722.00001.C001	ARWO001.0722.00001.C001.region003	ARWO001.0722.00001	betalactone	811228	836529
ARWO001.0722.00001.C001	ARWO001.0722.00001.C001.region002	ARWO001.0722.00001	LAP	710452	732378
ARWO001.0722.00001.C001	ARWO001.0722.00001.C001.region001	ARWO001.0722.00001	NAPAA	637486	671482
ARWO001.0722.00001.C001	ARWO001.0722.00001.C001.region008	ARWO001.0722.00001	siderophore	3391909	3403817
ARWO001.0722.00001.C001	ARWO001.0722.00001.C001.region004	ARWO001.0722.00001	terpene	1204743	1225700
ARWO001.0722.00001.C001	ARWO001.0722.00001.C001.region007	ARWO001.0722.00001	RiPP-like	2106214	2117015
ARWO001.0722.00001.C001	ARWO001.0722.00001.C001.region006	ARWO001.0722.00001	butyrolactone	1456613	1467543
AUMI001.0722.00001.C001	AUMI001.0722.00001.C001.region001	AUMI001.0722.00001	betalactone	689470	716633
AUMI001.0722.00001.C001	AUMI001.0722.00001.C001.region002	AUMI001.0722.00001	terpene	1446297	1467212
AUPH001.0722.00001.C001	AUPH001.0722.00001.C001.region002	AUPH001.0722.00001	RiPP-like	1457047	1467365
AUPH001.0722.00001.C001	AUPH001.0722.00001.C001.region003	AUPH001.0722.00001	NAPAA	1573814	1607789
AUPH001.0722.00001.C001	AUPH001.0722.00001.C001.region004	AUPH001.0722.00001	terpene	1671489	1692404
AUPH001.0722.00001.C001	AUPH001.0722.00001.C001.region001	AUPH001.0722.00001	betalactone	930733	957860
AUSP002.0722.00001.C001	AUSP002.0722.00001.C001.region001	AUSP002.0722.00001	betalactone	675369	704085
AUSP002.0722.00001.C001	AUSP002.0722.00001.C001.region002	AUSP002.0722.00001	NAPAA	1472025	1506000
AUSP002.0722.00001.C001	AUSP002.0722.00001.C001.region003	AUSP002.0722.00001	terpene	1576724	1597639
AUSP003.0722.00001.C001	AUSP003.0722.00001.C001.region006	AUSP003.0722.00001	siderophore	2384872	2397245
AUSP003.0722.00001.C001	AUSP003.0722.00001.C001.region003	AUSP003.0722.00001	LAP	1342740	1364900
AUSP003.0722.00001.C001	AUSP003.0722.00001.C001.region001	AUSP003.0722.00001	betalactone	1033922	1060895
AUSP003.0722.00001.C001	AUSP003.0722.00001.C001.region007	AUSP003.0722.00001	T3PKS	2425994	2467170
AUSP003.0722.00001.C001	AUSP003.0722.00001.C001.region007	AUSP003.0722.00001	ectoine	2454044	2464470
AUSP003.0722.00001.C001	AUSP003.0722.00001.C001.region004	AUSP003.0722.00001	furan	1793603	1815184
AUSP003.0722.00001.C001	AUSP003.0722.00001.C001.region004	AUSP003.0722.00001	lanthipeptide-class-ii	1800951	1823747
AUSP003.0722.00001.C001	AUSP003.0722.00001.C001.region002	AUSP003.0722.00001	ectoine	1150053	1160061
AUSP003.0722.00001.C001	AUSP003.0722.00001.C001.region002	AUSP003.0722.00001	linaridin	1158314	1180922
AUSP003.0722.00001.C001	AUSP003.0722.00001.C001.region005	AUSP003.0722.00001	ectoine	2044241	2053568
BASO002.0722.00001.C001	BASO002.0722.00001.C001.region002	BASO002.0722.00001	lassopeptide	677855	699420
BASO002.0722.00001.C001	BASO002.0722.00001.C001.region006	BASO002.0722.00001	RiPP-like	4566928	4577732
BASO002.0722.00001.C001	BASO002.0722.00001.C001.region003	BASO002.0722.00001	other	1359587	1400799
BASO002.0722.00001.C001	BASO002.0722.00001.C001.region004	BASO002.0722.00001	hglE-KS	2628660	2673757
BASO002.0722.00001.C001	BASO002.0722.00001.C001.region004	BASO002.0722.00001	T1PKS	2636749	2681642
BASO002.0722.00001.C001	BASO002.0722.00001.C001.region004	BASO002.0722.00001	oligosaccharide	2655359	2681514
BASO002.0722.00001.C001	BASO002.0722.00001.C001.region001	BASO002.0722.00001	betalactone	340420	372280
BASO002.0722.00001.C001	BASO002.0722.00001.C001.region005	BASO002.0722.00001	terpene	4122741	4142258
BASO002.0722.00001.C001	BASO002.0722.00001.C001.region007	BASO002.0722.00001	terpene	4983080	5006654
BECA002.0722.00001.C001	BECA002.0722.00001.C001.region001	BECA002.0722.00001	terpene	3876072	3896984
BIAN001.0722.00001.C001	BIAN001.0722.00001.C001.region001	BIAN001.0722.00001	lanthipeptide-class-ii	1953268	1976379
BIAS001.0722.00001.C001	BIAS001.0722.00001.C001.region001	BIAS001.0722.00001	LAP	1369474	1399202
BIAS001.0722.00001.C001	BIAS001.0722.00001.C001.region001	BIAS001.0722.00001	thiopeptide	1369474	1397749
BIBR001.0722.00004.C001	BIBR001.0722.00004.C001.region002	BIBR001.0722.00004	lassopeptide	1819502	1841818
BIBR001.0722.00004.C001	BIBR001.0722.00004.C001.region002	BIBR001.0722.00004	lanthipeptide-class-iii	1828119	1850777
BIBR001.0722.00004.C001	BIBR001.0722.00004.C001.region001	BIBR001.0722.00004	hglE-KS	225123	267652
BIBR001.0722.00005.C001	BIBR001.0722.00005.C001.region001	BIBR001.0722.00005	hglE-KS	229532	272061
BIBR001.0722.00006.C001	BIBR001.0722.00006.C001.region001	BIBR001.0722.00006	hglE-KS	224596	267125
BIBR001.0722.00006.C001	BIBR001.0722.00006.C001.region002	BIBR001.0722.00006	lassopeptide	1822023	1844339
BIBR001.0722.00006.C001	BIBR001.0722.00006.C001.region002	BIBR001.0722.00006	lanthipeptide-class-iii	1830640	1853298
BIBR001.0722.00013.C001	BIBR001.0722.00013.C001.region001	BIBR001.0722.00013	hglE-KS	262517	305046
BIBR001.0722.00017.C001	BIBR001.0722.00017.C001.region001	BIBR001.0722.00017	hglE-KS	259330	301859
BIBR001.0722.00019.C001	BIBR001.0722.00019.C001.region001	BIBR001.0722.00019	hglE-KS	257717	300246
BIBR001.0722.00020.C001	BIBR001.0722.00020.C001.region001	BIBR001.0722.00020	hglE-KS	266015	308544
BIBR001.0722.00021.C001	BIBR001.0722.00021.C001.region001	BIBR001.0722.00021	RRE-containing	1909189	1929462
BIBR001.0722.00021.C001	BIBR001.0722.00021.C001.region001	BIBR001.0722.00021	lanthipeptide-class-iii	1916188	1938846
BIBR001.0722.00022.C001	BIBR001.0722.00022.C001.region001	BIBR001.0722.00022	hglE-KS	189165	231694
BIBR001.0722.00023.C001	BIBR001.0722.00023.C001.region001	BIBR001.0722.00023	hglE-KS	189161	231690
BIBR001.0722.00024.C001	BIBR001.0722.00024.C001.region001	BIBR001.0722.00024	hglE-KS	189167	231696
BIBR001.0722.00025.C001	BIBR001.0722.00025.C001.region001	BIBR001.0722.00025	hglE-KS	189170	231699
BIBR001.0722.00026.C001	BIBR001.0722.00026.C001.region001	BIBR001.0722.00026	hglE-KS	189166	231695
BIBR001.0722.00028.C001	BIBR001.0722.00028.C001.region001	BIBR001.0722.00028	RRE-containing	1909206	1929479
BIBR001.0722.00028.C001	BIBR001.0722.00028.C001.region001	BIBR001.0722.00028	lanthipeptide-class-iii	1916205	1938863
BIBR001.0722.00029.C001	BIBR001.0722.00029.C001.region001	BIBR001.0722.00029	hglE-KS	189162	231691
BIBR001.0722.00032.C001	BIBR001.0722.00032.C001.region001	BIBR001.0722.00032	hglE-KS	255328	297857
BIBR001.0722.00034.C001	BIBR001.0722.00034.C001.region001	BIBR001.0722.00034	hglE-KS	265662	308191
BIBR001.0722.00037.C001	BIBR001.0722.00037.C001.region001	BIBR001.0722.00037	hglE-KS	269326	311855
BICA001.0722.00001.C001	BICA001.0722.00001.C001.region002	BICA001.0722.00001	RRE-containing	2146387	2167518
BICA001.0722.00001.C001	BICA001.0722.00001.C001.region001	BICA001.0722.00001	lanthipeptide-class-ii	1511800	1534500
BIKA001.0722.00001.C001	BIKA001.0722.00001.C001.region003	BIKA001.0722.00001	RiPP-like	2023796	2034177
BIKA001.0722.00001.C001	BIKA001.0722.00001.C001.region001	BIKA001.0722.00001	NRPS	1177863	1220944
BIKA001.0722.00001.C001	BIKA001.0722.00001.C001.region002	BIKA001.0722.00001	RRE-containing	1951197	1971458
BILO001.0722.00001.C001	BILO001.0722.00001.C001.region001	BILO001.0722.00001	RiPP-like	1970148	1980541
BILO001.0722.00002.C001	BILO001.0722.00002.C001.region001	BILO001.0722.00002	RiPP-like	2127129	2137522
BILO001.0722.00006.C001	BILO001.0722.00006.C001.region001	BILO001.0722.00006	RiPP-like	1089494	1098528
BILO001.0722.00006.C001	BILO001.0722.00006.C001.region004	BILO001.0722.00006	NRPS-like	2565559	2608571
BILO001.0722.00006.C001	BILO001.0722.00006.C001.region003	BILO001.0722.00006	RiPP-like	2290235	2300628
BILO001.0722.00006.C001	BILO001.0722.00006.C001.region002	BILO001.0722.00006	lanthipeptide-class-i	1144913	1169373
BILO001.0722.00006.C001	BILO001.0722.00006.C001.region002	BILO001.0722.00006	lassopeptide	1152182	1174456
BILO001.0722.00008.C001	BILO001.0722.00008.C001.region005	BILO001.0722.00008	NRPS-like	1846877	1889889
BILO001.0722.00008.C001	BILO001.0722.00008.C001.region002	BILO001.0722.00008	RRE-containing	286255	305278
BILO001.0722.00008.C001	BILO001.0722.00008.C001.region003	BILO001.0722.00008	RRE-containing	1470491	1490755
BILO001.0722.00008.C001	BILO001.0722.00008.C001.region001	BILO001.0722.00008	RiPP-like	197469	206517
BILO001.0722.00008.C001	BILO001.0722.00008.C001.region004	BILO001.0722.00008	RiPP-like	1527034	1537427
BILO001.0722.00010.C001	BILO001.0722.00010.C001.region002	BILO001.0722.00010	NRPS-like	547162	589472
BILO001.0722.00010.C001	BILO001.0722.00010.C001.region005	BILO001.0722.00010	lanthipeptide-class-i	1759208	1783202
BILO001.0722.00010.C001	BILO001.0722.00010.C001.region003	BILO001.0722.00010	RiPP-like	1662954	1673362
BILO001.0722.00010.C001	BILO001.0722.00010.C001.region004	BILO001.0722.00010	lanthipeptide-class-iii	1714034	1736692
BILO001.0722.00010.C001	BILO001.0722.00010.C001.region001	BILO001.0722.00010	RiPP-like	257310	266834
BILO001.0722.00012.C001	BILO001.0722.00012.C001.region003	BILO001.0722.00012	RiPP-like	1662928	1673336
BILO001.0722.00012.C001	BILO001.0722.00012.C001.region004	BILO001.0722.00012	lanthipeptide-class-iii	1714008	1736666
BILO001.0722.00012.C001	BILO001.0722.00012.C001.region002	BILO001.0722.00012	NRPS-like	547135	589445
BILO001.0722.00012.C001	BILO001.0722.00012.C001.region005	BILO001.0722.00012	lanthipeptide-class-i	1759182	1783176
BILO001.0722.00012.C001	BILO001.0722.00012.C001.region001	BILO001.0722.00012	RiPP-like	257310	266834
BILO001.0722.00014.C001	BILO001.0722.00014.C001.region002	BILO001.0722.00014	lanthipeptide-class-i	50393	74387
BILO001.0722.00014.C001	BILO001.0722.00014.C001.region001	BILO001.0722.00014	lanthipeptide-class-iii	5219	27877
BILO001.0722.00014.C001	BILO001.0722.00014.C001.region005	BILO001.0722.00014	RiPP-like	2566710	2577118
BILO001.0722.00014.C001	BILO001.0722.00014.C001.region003	BILO001.0722.00014	RiPP-like	1161063	1170587
BILO001.0722.00014.C001	BILO001.0722.00014.C001.region004	BILO001.0722.00014	NRPS-like	1450916	1493226
BILO001.0722.00016.C001	BILO001.0722.00016.C001.region004	BILO001.0722.00016	lanthipeptide-class-iii	2345800	2368458
BILO001.0722.00016.C001	BILO001.0722.00016.C001.region005	BILO001.0722.00016	RiPP-like	2409129	2419537
BILO001.0722.00016.C001	BILO001.0722.00016.C001.region002	BILO001.0722.00016	RiPP-like	1203736	1213260
BILO001.0722.00016.C001	BILO001.0722.00016.C001.region001	BILO001.0722.00016	NRPS-like	881097	923407
BILO001.0722.00016.C001	BILO001.0722.00016.C001.region003	BILO001.0722.00016	lanthipeptide-class-i	2299290	2323284
BILO001.0722.00017.C001	BILO001.0722.00017.C001.region001	BILO001.0722.00017	lanthipeptide-class-ii	2169805	2192967
BILO001.0722.00018.C001	BILO001.0722.00018.C001.region005	BILO001.0722.00018	NRPS-like	1930546	1972856
BILO001.0722.00018.C001	BILO001.0722.00018.C001.region001	BILO001.0722.00018	RiPP-like	434861	443907
BILO001.0722.00018.C001	BILO001.0722.00018.C001.region004	BILO001.0722.00018	RiPP-like	1639864	1650257
BILO001.0722.00018.C001	BILO001.0722.00018.C001.region002	BILO001.0722.00018	lanthipeptide-class-iii	485499	508157
BILO001.0722.00018.C001	BILO001.0722.00018.C001.region003	BILO001.0722.00018	lanthipeptide-class-i	530673	554667
BILO001.0722.00019.C001	BILO001.0722.00019.C001.region001	BILO001.0722.00019	RiPP-like	257310	266834
BILO001.0722.00019.C001	BILO001.0722.00019.C001.region002	BILO001.0722.00019	NRPS-like	547162	589472
BILO001.0722.00019.C001	BILO001.0722.00019.C001.region005	BILO001.0722.00019	lanthipeptide-class-i	1752910	1776904
BILO001.0722.00019.C001	BILO001.0722.00019.C001.region004	BILO001.0722.00019	lanthipeptide-class-iii	1707736	1730394
BILO001.0722.00019.C001	BILO001.0722.00019.C001.region003	BILO001.0722.00019	RiPP-like	1656656	1667064
BILO001.0722.00020.C001	BILO001.0722.00020.C001.region002	BILO001.0722.00020	lanthipeptide-class-iii	297999	320657
BILO001.0722.00020.C001	BILO001.0722.00020.C001.region004	BILO001.0722.00020	NRPS-like	1449021	1491331
BILO001.0722.00020.C001	BILO001.0722.00020.C001.region003	BILO001.0722.00020	RiPP-like	362251	371297
BILO001.0722.00020.C001	BILO001.0722.00020.C001.region005	BILO001.0722.00020	RiPP-like	1771620	1782013
BILO001.0722.00020.C001	BILO001.0722.00020.C001.region001	BILO001.0722.00020	lanthipeptide-class-i	251489	275483
BILO001.0722.00021.C001	BILO001.0722.00021.C001.region001	BILO001.0722.00021	RiPP-like	497776	506810
BILO001.0722.00021.C001	BILO001.0722.00021.C001.region002	BILO001.0722.00021	lanthipeptide-class-iii	528863	551521
BILO001.0722.00021.C001	BILO001.0722.00021.C001.region002	BILO001.0722.00021	lassopeptide	537822	560096
BILO001.0722.00021.C001	BILO001.0722.00021.C001.region003	BILO001.0722.00021	RiPP-like	1918145	1928541
BILO001.0722.00022.C001	BILO001.0722.00022.C001.region002	BILO001.0722.00022	lassopeptide	2529128	2551402
BILO001.0722.00022.C001	BILO001.0722.00022.C001.region002	BILO001.0722.00022	lanthipeptide-class-iii	2537703	2560361
BILO001.0722.00022.C001	BILO001.0722.00022.C001.region003	BILO001.0722.00022	RiPP-like	2581493	2591901
BILO001.0722.00022.C001	BILO001.0722.00022.C001.region001	BILO001.0722.00022	RiPP-like	1160755	1170278
BILO001.0722.00023.C001	BILO001.0722.00023.C001.region002	BILO001.0722.00023	RRE-containing	992356	1012638
BILO001.0722.00023.C001	BILO001.0722.00023.C001.region002	BILO001.0722.00023	butyrolactone	1002029	1012752
BILO001.0722.00023.C001	BILO001.0722.00023.C001.region001	BILO001.0722.00023	RiPP-like	509538	519946
BILO001.0722.00023.C001	BILO001.0722.00023.C001.region003	BILO001.0722.00023	NRPS-like	2047763	2090775
BILO001.0722.00025.C001	BILO001.0722.00025.C001.region002	BILO001.0722.00025	lanthipeptide-class-iii	529070	551728
BILO001.0722.00025.C001	BILO001.0722.00025.C001.region002	BILO001.0722.00025	lassopeptide	538029	560303
BILO001.0722.00025.C001	BILO001.0722.00025.C001.region003	BILO001.0722.00025	RiPP-like	1918351	1928747
BILO001.0722.00025.C001	BILO001.0722.00025.C001.region001	BILO001.0722.00025	RiPP-like	497983	507017
BIPS002.0722.00006.C001	BIPS002.0722.00006.C001.region001	BIPS002.0722.00006	lanthipeptide-class-iv	1442986	1465644
BIPS002.0722.00007.C001	BIPS002.0722.00007.C001.region001	BIPS002.0722.00007	lanthipeptide-class-iv	1117727	1140385
BIPS002.0722.00008.C001	BIPS002.0722.00008.C001.region001	BIPS002.0722.00008	lanthipeptide-class-iv	1367469	1390127
BISU001.0722.00001.C001	BISU001.0722.00001.C001.region002	BISU001.0722.00001	phenazine	2307702	2328170
BISU001.0722.00001.C001	BISU001.0722.00001.C001.region001	BISU001.0722.00001	T3PKS	1783858	1825028
BITH001.0722.00001.C001	BITH001.0722.00001.C001.region001	BITH001.0722.00001	phenazine	159549	180023
BLSA001.0722.00001.C001	BLSA001.0722.00001.C001.region003	BLSA001.0722.00001	butyrolactone	708723	719626
BLSA001.0722.00001.C001	BLSA001.0722.00001.C001.region004	BLSA001.0722.00001	betalactone	1223019	1251329
BLSA001.0722.00001.C001	BLSA001.0722.00001.C001.region007	BLSA001.0722.00001	redox-cofactor	4617064	4640807
BLSA001.0722.00001.C001	BLSA001.0722.00001.C001.region001	BLSA001.0722.00001	NRPS-like	191319	232900
BLSA001.0722.00001.C001	BLSA001.0722.00001.C001.region001	BLSA001.0722.00001	terpene	192434	217853
BLSA001.0722.00001.C001	BLSA001.0722.00001.C001.region006	BLSA001.0722.00001	T3PKS	4498483	4539512
BLSA001.0722.00001.C001	BLSA001.0722.00001.C001.region002	BLSA001.0722.00001	lassopeptide	349685	371398
BLSA001.0722.00001.C001	BLSA001.0722.00001.C001.region005	BLSA001.0722.00001	terpene	2043737	2064691
BLSP007.0722.00001.C001	BLSP007.0722.00001.C001.region003	BLSP007.0722.00001	T3PKS	3471785	3512814
BLSP007.0722.00001.C001	BLSP007.0722.00001.C001.region002	BLSP007.0722.00001	terpene	1236549	1257476
BLSP007.0722.00001.C001	BLSP007.0722.00001.C001.region001	BLSP007.0722.00001	RiPP-like	1126867	1137569
BOTA001.0722.00001.C001	BOTA001.0722.00001.C001.region001	BOTA001.0722.00001	RiPP-like	1201526	1211841
BRAT001.0722.00001.C001	BRAT001.0722.00001.C001.region005	BRAT001.0722.00001	NAPAA	2517117	2551182
BRAT001.0722.00001.C001	BRAT001.0722.00001.C001.region006	BRAT001.0722.00001	siderophore	3119467	3132050
BRAT001.0722.00001.C001	BRAT001.0722.00001.C001.region007	BRAT001.0722.00001	terpene	3203530	3224457
BRAT001.0722.00001.C001	BRAT001.0722.00001.C001.region002	BRAT001.0722.00001	T3PKS	48804	90025
BRAT001.0722.00001.C001	BRAT001.0722.00001.C001.region004	BRAT001.0722.00001	thiopeptide	1973244	2014548
BRAT001.0722.00001.C001	BRAT001.0722.00001.C001.region004	BRAT001.0722.00001	LAP	1973244	1997822
BRAT001.0722.00001.C001	BRAT001.0722.00001.C001.region003	BRAT001.0722.00001	ectoine	583762	594170
BRAT001.0722.00001.C001	BRAT001.0722.00001.C001.region001	BRAT001.0722.00001	RiPP-like	30350	41151
BRAU001.0722.00001.C001	BRAU001.0722.00001.C001.region004	BRAU001.0722.00001	siderophore	3286114	3298640
BRAU001.0722.00001.C001	BRAU001.0722.00001.C001.region001	BRAU001.0722.00001	RiPP-like	20889	31690
BRAU001.0722.00001.C001	BRAU001.0722.00001.C001.region005	BRAU001.0722.00001	terpene	3393635	3414535
BRAU001.0722.00001.C001	BRAU001.0722.00001.C001.region002	BRAU001.0722.00001	ectoine	483436	493829
BRAU001.0722.00001.C001	BRAU001.0722.00001.C001.region003	BRAU001.0722.00001	NAPAA	2566587	2600583
BRAU001.0722.00002.C001	BRAU001.0722.00002.C001.region001	BRAU001.0722.00002	RiPP-like	20842	31643
BRAU001.0722.00002.C001	BRAU001.0722.00002.C001.region003	BRAU001.0722.00002	linaridin	1922078	1942636
BRAU001.0722.00002.C001	BRAU001.0722.00002.C001.region007	BRAU001.0722.00002	NRPS	3280937	3331518
BRAU001.0722.00002.C001	BRAU001.0722.00002.C001.region007	BRAU001.0722.00002	terpene	3286059	3306947
BRAU001.0722.00002.C001	BRAU001.0722.00002.C001.region002	BRAU001.0722.00002	ectoine	484546	494939
BRAU001.0722.00002.C001	BRAU001.0722.00002.C001.region005	BRAU001.0722.00002	LAP	2630588	2652829
BRAU001.0722.00002.C001	BRAU001.0722.00002.C001.region005	BRAU001.0722.00002	RRE-containing	2632830	2653808
BRAU001.0722.00002.C001	BRAU001.0722.00002.C001.region004	BRAU001.0722.00002	NAPAA	2503565	2537561
BRAU001.0722.00002.C001	BRAU001.0722.00002.C001.region006	BRAU001.0722.00002	siderophore	3122465	3134991
BRAU001.0722.00003.C001	BRAU001.0722.00003.C001.region006	BRAU001.0722.00003	terpene	3164730	3185630
BRAU001.0722.00003.C001	BRAU001.0722.00003.C001.region003	BRAU001.0722.00003	NAPAA	2378885	2412881
BRAU001.0722.00003.C001	BRAU001.0722.00003.C001.region004	BRAU001.0722.00003	LAP	2500944	2523185
BRAU001.0722.00003.C001	BRAU001.0722.00003.C001.region004	BRAU001.0722.00003	RRE-containing	2503186	2524164
BRAU001.0722.00003.C001	BRAU001.0722.00003.C001.region001	BRAU001.0722.00003	RiPP-like	18376	29177
BRAU001.0722.00003.C001	BRAU001.0722.00003.C001.region005	BRAU001.0722.00003	siderophore	3032207	3044733
BRAU001.0722.00003.C001	BRAU001.0722.00003.C001.region002	BRAU001.0722.00003	ectoine	415369	425762
BRAU001.0722.00004.C001	BRAU001.0722.00004.C001.region001	BRAU001.0722.00004	RiPP-like	18402	29203
BRAU001.0722.00004.C001	BRAU001.0722.00004.C001.region004	BRAU001.0722.00004	NAPAA	2444272	2478268
BRAU001.0722.00004.C001	BRAU001.0722.00004.C001.region007	BRAU001.0722.00004	terpene	3242186	3263086
BRAU001.0722.00004.C001	BRAU001.0722.00004.C001.region006	BRAU001.0722.00004	siderophore	3129485	3142011
BRAU001.0722.00004.C001	BRAU001.0722.00004.C001.region005	BRAU001.0722.00004	LAP	2589500	2611741
BRAU001.0722.00004.C001	BRAU001.0722.00004.C001.region005	BRAU001.0722.00004	RRE-containing	2591742	2612720
BRAU001.0722.00004.C001	BRAU001.0722.00004.C001.region002	BRAU001.0722.00004	ectoine	462612	473005
BRAU001.0722.00004.C001	BRAU001.0722.00004.C001.region003	BRAU001.0722.00004	linaridin	1890298	1910856
BRAU001.0722.00005.C001	BRAU001.0722.00005.C001.region001	BRAU001.0722.00005	RiPP-like	18404	29205
BRAU001.0722.00005.C001	BRAU001.0722.00005.C001.region007	BRAU001.0722.00005	LAP	2809397	2831638
BRAU001.0722.00005.C001	BRAU001.0722.00005.C001.region007	BRAU001.0722.00005	RRE-containing	2812002	2832617
BRAU001.0722.00005.C001	BRAU001.0722.00005.C001.region009	BRAU001.0722.00005	siderophore	3424546	3437072
BRAU001.0722.00005.C001	BRAU001.0722.00005.C001.region002	BRAU001.0722.00005	phenazine	141717	162185
BRAU001.0722.00005.C001	BRAU001.0722.00005.C001.region010	BRAU001.0722.00005	terpene	3558647	3579547
BRAU001.0722.00005.C001	BRAU001.0722.00005.C001.region006	BRAU001.0722.00005	NRPS	2657124	2699644
BRAU001.0722.00005.C001	BRAU001.0722.00005.C001.region006	BRAU001.0722.00005	NAPAA	2677781	2711777
BRAU001.0722.00005.C001	BRAU001.0722.00005.C001.region003	BRAU001.0722.00005	ectoine	521935	532328
BRAU001.0722.00005.C001	BRAU001.0722.00005.C001.region008	BRAU001.0722.00005	lanthipeptide-class-iii	3171107	3203258
BRAU001.0722.00005.C001	BRAU001.0722.00005.C001.region008	BRAU001.0722.00005	furan	3179577	3200492
BRAU001.0722.00005.C001	BRAU001.0722.00005.C001.region004	BRAU001.0722.00005	betalactone	637877	665490
BRAU001.0722.00005.C001	BRAU001.0722.00005.C001.region005	BRAU001.0722.00005	linaridin	2049950	2070508
BRAU001.0722.00006.C001	BRAU001.0722.00006.C001.region001	BRAU001.0722.00006	RiPP-like	20841	31642
BRAU001.0722.00006.C001	BRAU001.0722.00006.C001.region006	BRAU001.0722.00006	terpene	3491782	3512682
BRAU001.0722.00006.C001	BRAU001.0722.00006.C001.region002	BRAU001.0722.00006	ectoine	526460	536853
BRAU001.0722.00006.C001	BRAU001.0722.00006.C001.region005	BRAU001.0722.00006	siderophore	3334103	3346629
BRAU001.0722.00006.C001	BRAU001.0722.00006.C001.region003	BRAU001.0722.00006	NRPS	2593152	2643902
BRAU001.0722.00006.C001	BRAU001.0722.00006.C001.region003	BRAU001.0722.00006	NAPAA	2625777	2659773
BRAU001.0722.00006.C001	BRAU001.0722.00006.C001.region004	BRAU001.0722.00006	LAP	2779693	2801934
BRAU001.0722.00006.C001	BRAU001.0722.00006.C001.region004	BRAU001.0722.00006	RRE-containing	2781935	2802913
BRAV001.0722.00001.C001	BRAV001.0722.00001.C001.region001	BRAV001.0722.00001	ectoine	1077933	1088326
BRAV001.0722.00001.C001	BRAV001.0722.00001.C001.region002	BRAV001.0722.00001	T3PKS	1580398	1619249
BRAV001.0722.00001.C001	BRAV001.0722.00001.C001.region003	BRAV001.0722.00001	terpene	2256779	2277646
BRAV001.0722.00001.C001	BRAV001.0722.00001.C001.region003	BRAV001.0722.00001	T3PKS	2263780	2304920
BRCA002.0722.00001.C001	BRCA002.0722.00001.C001.region004	BRCA002.0722.00001	terpene	3774583	3795495
BRCA002.0722.00001.C001	BRCA002.0722.00001.C001.region002	BRCA002.0722.00001	siderophore	2398982	2411577
BRCA002.0722.00001.C001	BRCA002.0722.00001.C001.region003	BRCA002.0722.00001	ectoine	3629621	3640023
BRCA002.0722.00001.C001	BRCA002.0722.00001.C001.region001	BRCA002.0722.00001	NAPAA	1731948	1765890
BRCA002.0722.00002.C001	BRCA002.0722.00002.C001.region002	BRCA002.0722.00002	siderophore	1913455	1926050
BRCA002.0722.00002.C001	BRCA002.0722.00002.C001.region004	BRCA002.0722.00002	terpene	3290384	3311296
BRCA002.0722.00002.C001	BRCA002.0722.00002.C001.region003	BRCA002.0722.00002	ectoine	3145423	3155825
BRCA002.0722.00002.C001	BRCA002.0722.00002.C001.region001	BRCA002.0722.00002	NAPAA	1247708	1281650
BRCA002.0722.00003.C001	BRCA002.0722.00003.C001.region006	BRCA002.0722.00003	siderophore	3933064	3945659
BRCA002.0722.00003.C001	BRCA002.0722.00003.C001.region003	BRCA002.0722.00003	terpene	1409515	1430427
BRCA002.0722.00003.C001	BRCA002.0722.00003.C001.region005	BRCA002.0722.00003	PKS-like	3671822	3712908
BRCA002.0722.00003.C001	BRCA002.0722.00003.C001.region005	BRCA002.0722.00003	butyrolactone	3687904	3698894
BRCA002.0722.00003.C001	BRCA002.0722.00003.C001.region004	BRCA002.0722.00003	NAPAA	3165065	3199007
BRCA002.0722.00003.C001	BRCA002.0722.00003.C001.region001	BRCA002.0722.00003	lanthipeptide-class-iii	1001419	1023915
BRCA002.0722.00003.C001	BRCA002.0722.00003.C001.region002	BRCA002.0722.00003	ectoine	1265448	1275850
BRCA002.0722.00004.C001	BRCA002.0722.00004.C001.region003	BRCA002.0722.00004	NAPAA	3122239	3156175
BRCA002.0722.00004.C001	BRCA002.0722.00004.C001.region001	BRCA002.0722.00004	ectoine	1209103	1219505
BRCA002.0722.00004.C001	BRCA002.0722.00004.C001.region002	BRCA002.0722.00004	terpene	1355689	1376577
BRCA002.0722.00004.C001	BRCA002.0722.00004.C001.region004	BRCA002.0722.00004	siderophore	3749802	3762400
BRCA002.0722.00005.C001	BRCA002.0722.00005.C001.region003	BRCA002.0722.00005	siderophore	1641189	1653784
BRCA002.0722.00005.C001	BRCA002.0722.00005.C001.region004	BRCA002.0722.00005	NAPAA	2253191	2287133
BRCA002.0722.00005.C001	BRCA002.0722.00005.C001.region001	BRCA002.0722.00005	terpene	232926	253838
BRCA002.0722.00005.C001	BRCA002.0722.00005.C001.region002	BRCA002.0722.00005	ectoine	384406	394808
BRFA001.0722.00001.C001	BRFA001.0722.00001.C001.region001	BRFA001.0722.00001	terpene	497701	518598
BRFA001.0722.00001.C001	BRFA001.0722.00001.C001.region001	BRFA001.0722.00001	T3PKS	501346	542495
BRFA001.0722.00001.C001	BRFA001.0722.00001.C001.region002	BRFA001.0722.00001	ectoine	2771263	2781656
BRFL001.0722.00001.C001	BRFL001.0722.00001.C001.region003	BRFL001.0722.00001	terpene	698860	719778
BRFL001.0722.00001.C001	BRFL001.0722.00001.C001.region002	BRFL001.0722.00001	NAPAA	280095	312218
BRFL001.0722.00001.C001	BRFL001.0722.00001.C001.region001	BRFL001.0722.00001	RiPP-like	231769	242069
BRFL001.0722.00001.C001	BRFL001.0722.00001.C001.region005	BRFL001.0722.00001	T1PKS	3020326	3065159
BRFL001.0722.00001.C001	BRFL001.0722.00001.C001.region004	BRFL001.0722.00001	NAPAA	2834751	2868639
BRGI001.0722.00001.C001	BRGI001.0722.00001.C001.region003	BRGI001.0722.00001	terpene	3318084	3338951
BRGI001.0722.00001.C001	BRGI001.0722.00001.C001.region001	BRGI001.0722.00001	NAPAA	916881	950841
BRGI001.0722.00001.C001	BRGI001.0722.00001.C001.region001	BRGI001.0722.00001	ectoine	932964	943357
BRGI001.0722.00001.C001	BRGI001.0722.00001.C001.region002	BRGI001.0722.00001	siderophore	1628078	1640427
BRLI001.0722.00001.C001	BRLI001.0722.00001.C001.region003	BRLI001.0722.00001	ectoine	642360	652768
BRLI001.0722.00001.C001	BRLI001.0722.00001.C001.region006	BRLI001.0722.00001	terpene	3181516	3202449
BRLI001.0722.00001.C001	BRLI001.0722.00001.C001.region001	BRLI001.0722.00001	RiPP-like	188640	199441
BRLI001.0722.00001.C001	BRLI001.0722.00001.C001.region004	BRLI001.0722.00001	NAPAA	2399946	2433966
BRLI001.0722.00001.C001	BRLI001.0722.00001.C001.region002	BRLI001.0722.00001	T3PKS	205993	247277
BRLI001.0722.00001.C001	BRLI001.0722.00001.C001.region005	BRLI001.0722.00001	siderophore	3036888	3049414
BRLI001.0722.00002.C001	BRLI001.0722.00002.C001.region002	BRLI001.0722.00002	lanthipeptide-class-iii	120308	142804
BRLI001.0722.00002.C001	BRLI001.0722.00002.C001.region003	BRLI001.0722.00002	ectoine	412187	422287
BRLI001.0722.00002.C001	BRLI001.0722.00002.C001.region007	BRLI001.0722.00002	terpene	3034092	3055025
BRLI001.0722.00002.C001	BRLI001.0722.00002.C001.region005	BRLI001.0722.00002	ectoine	901966	912347
BRLI001.0722.00002.C001	BRLI001.0722.00002.C001.region001	BRLI001.0722.00002	RiPP-like	18312	29113
BRLI001.0722.00002.C001	BRLI001.0722.00002.C001.region001	BRLI001.0722.00002	T3PKS	28787	70077
BRLI001.0722.00002.C001	BRLI001.0722.00002.C001.region004	BRLI001.0722.00002	T1PKS	504701	553182
BRLI001.0722.00002.C001	BRLI001.0722.00002.C001.region004	BRLI001.0722.00002	NRPS	522568	568085
BRLI001.0722.00002.C001	BRLI001.0722.00002.C001.region006	BRLI001.0722.00002	NAPAA	2297926	2331865
BRLI001.0722.00003.C001	BRLI001.0722.00003.C001.region002	BRLI001.0722.00003	NAPAA	780726	817457
BRLI001.0722.00003.C001	BRLI001.0722.00003.C001.region001	BRLI001.0722.00003	ectoine	406003	416411
BRLI001.0722.00003.C001	BRLI001.0722.00003.C001.region006	BRLI001.0722.00003	RiPP-like	4314735	4325536
BRLI001.0722.00003.C001	BRLI001.0722.00003.C001.region003	BRLI001.0722.00003	NAPAA	2460710	2494727
BRLI001.0722.00003.C001	BRLI001.0722.00003.C001.region005	BRLI001.0722.00003	terpene	3308484	3329429
BRLI001.0722.00003.C001	BRLI001.0722.00003.C001.region004	BRLI001.0722.00003	siderophore	3154544	3167175
BRLI001.0722.00003.C001	BRLI001.0722.00003.C001.region007	BRLI001.0722.00003	T3PKS	4330683	4371979
BRLI002.0722.00001.C001	BRLI002.0722.00001.C001.region004	BRLI002.0722.00001	ectoine	3739319	3749727
BRLI002.0722.00001.C001	BRLI002.0722.00001.C001.region001	BRLI002.0722.00001	terpene	868103	889039
BRLI002.0722.00001.C001	BRLI002.0722.00001.C001.region003	BRLI002.0722.00001	NRPS	3501590	3552228
BRLI002.0722.00001.C001	BRLI002.0722.00001.C001.region002	BRLI002.0722.00001	siderophore	1075590	1088152
BRLU001.0722.00001.C001	BRLU001.0722.00001.C001.region002	BRLU001.0722.00001	NAPAA	357159	396183
BRLU001.0722.00001.C001	BRLU001.0722.00001.C001.region002	BRLU001.0722.00001	furan	395656	416580
BRLU001.0722.00001.C001	BRLU001.0722.00001.C001.region004	BRLU001.0722.00001	lanthipeptide-class-iii	2386338	2408837
BRLU001.0722.00001.C001	BRLU001.0722.00001.C001.region005	BRLU001.0722.00001	tropodithietic-acid	2430041	2472803
BRLU001.0722.00001.C001	BRLU001.0722.00001.C001.region006	BRLU001.0722.00001	NRPS-like	2526369	2570425
BRLU001.0722.00001.C001	BRLU001.0722.00001.C001.region001	BRLU001.0722.00001	NAGGN	21215	36414
BRLU001.0722.00001.C001	BRLU001.0722.00001.C001.region003	BRLU001.0722.00001	linaridin	2190934	2211486
BRLU001.0722.00001.C001	BRLU001.0722.00001.C001.region007	BRLU001.0722.00001	terpene	2740067	2760973
BROC001.0722.00001.C001	BROC001.0722.00001.C001.region004	BROC001.0722.00001	NRPS	758896	809498
BROC001.0722.00001.C001	BROC001.0722.00001.C001.region007	BROC001.0722.00001	siderophore	3165782	3178338
BROC001.0722.00001.C001	BROC001.0722.00001.C001.region008	BROC001.0722.00001	terpene	3248401	3269328
BROC001.0722.00001.C001	BROC001.0722.00001.C001.region006	BROC001.0722.00001	betalactone	3004753	3027433
BROC001.0722.00001.C001	BROC001.0722.00001.C001.region002	BROC001.0722.00001	T3PKS	43153	84437
BROC001.0722.00001.C001	BROC001.0722.00001.C001.region001	BROC001.0722.00001	RiPP-like	25156	35555
BROC001.0722.00001.C001	BROC001.0722.00001.C001.region003	BROC001.0722.00001	ectoine	557974	568382
BROC001.0722.00001.C001	BROC001.0722.00001.C001.region005	BROC001.0722.00001	NAPAA	2495790	2529804
BRPI002.0722.00001.C001	BRPI002.0722.00001.C001.region001	BRPI002.0722.00001	T3PKS	30319	71546
BRPI002.0722.00001.C001	BRPI002.0722.00001.C001.region004	BRPI002.0722.00001	siderophore	2883890	2896503
BRPI002.0722.00001.C001	BRPI002.0722.00001.C001.region005	BRPI002.0722.00001	terpene	3061544	3082477
BRPI002.0722.00001.C001	BRPI002.0722.00001.C001.region002	BRPI002.0722.00001	ectoine	442671	453079
BRPI002.0722.00001.C001	BRPI002.0722.00001.C001.region003	BRPI002.0722.00001	NAPAA	2226549	2260569
BRSA001.0722.00001.C001	BRSA001.0722.00001.C001.region004	BRSA001.0722.00001	terpene	3592769	3613636
BRSA001.0722.00001.C001	BRSA001.0722.00001.C001.region002	BRSA001.0722.00001	NAPAA	2162630	2196587
BRSA001.0722.00001.C001	BRSA001.0722.00001.C001.region002	BRSA001.0722.00001	ectoine	2170175	2180568
BRSA001.0722.00001.C001	BRSA001.0722.00001.C001.region003	BRSA001.0722.00001	RRE-containing	3431440	3451728
BRSA001.0722.00001.C001	BRSA001.0722.00001.C001.region001	BRSA001.0722.00001	RRE-containing	1563474	1579070
BRSP021.0722.00001.C001	BRSP021.0722.00001.C001.region002	BRSP021.0722.00001	ectoine	1975050	1985443
BRSP021.0722.00001.C001	BRSP021.0722.00001.C001.region005	BRSP021.0722.00001	T3PKS	3534267	3575545
BRSP021.0722.00001.C001	BRSP021.0722.00001.C001.region003	BRSP021.0722.00001	T3PKS	2629224	2668679
BRSP021.0722.00001.C001	BRSP021.0722.00001.C001.region001	BRSP021.0722.00001	siderophore	1634987	1647450
BRSP021.0722.00001.C001	BRSP021.0722.00001.C001.region004	BRSP021.0722.00001	terpene	2986496	3007363
BRSP029.0722.00001.C001	BRSP029.0722.00001.C001.region001	BRSP029.0722.00001	terpene	222265	243126
BRSP029.0722.00001.C001	BRSP029.0722.00001.C001.region003	BRSP029.0722.00001	siderophore	2090932	2103287
BRSP029.0722.00001.C001	BRSP029.0722.00001.C001.region002	BRSP029.0722.00001	NAPAA	1448802	1482684
BRSP030.0722.00001.C001	BRSP030.0722.00001.C001.region003	BRSP030.0722.00001	NAPAA	2833758	2867793
BRSP030.0722.00001.C001	BRSP030.0722.00001.C001.region002	BRSP030.0722.00001	terpene	488489	509410
BRSP030.0722.00001.C001	BRSP030.0722.00001.C001.region001	BRSP030.0722.00001	NAGGN	14671	29724
BRSP041.0722.00001.C001	BRSP041.0722.00001.C001.region007	BRSP041.0722.00001	terpene	3276651	3297695
BRSP041.0722.00001.C001	BRSP041.0722.00001.C001.region004	BRSP041.0722.00001	NRPS-like	897777	939617
BRSP041.0722.00001.C001	BRSP041.0722.00001.C001.region005	BRSP041.0722.00001	NAPAA	2420435	2454461
BRSP041.0722.00001.C001	BRSP041.0722.00001.C001.region001	BRSP041.0722.00001	RiPP-like	24877	35678
BRSP041.0722.00001.C001	BRSP041.0722.00001.C001.region001	BRSP041.0722.00001	T3PKS	35222	76524
BRSP041.0722.00001.C001	BRSP041.0722.00001.C001.region006	BRSP041.0722.00001	siderophore	3120894	3133561
BRSP041.0722.00001.C001	BRSP041.0722.00001.C001.region003	BRSP041.0722.00001	NRPS	699964	750614
BRSP041.0722.00001.C001	BRSP041.0722.00001.C001.region002	BRSP041.0722.00001	ectoine	570033	580441
BRSP046.0722.00001.C001	BRSP046.0722.00001.C001.region003	BRSP046.0722.00001	T3PKS	3542280	3583543
BRSP046.0722.00001.C001	BRSP046.0722.00001.C001.region002	BRSP046.0722.00001	ectoine	3143256	3153664
BRSP046.0722.00001.C001	BRSP046.0722.00001.C001.region001	BRSP046.0722.00001	siderophore	470642	483228
BRSP065.0722.00001.C001	BRSP065.0722.00001.C001.region003	BRSP065.0722.00001	RiPP-like	2632944	2643259
BRSP065.0722.00001.C001	BRSP065.0722.00001.C001.region004	BRSP065.0722.00001	terpene	2780196	2806822
BRSP065.0722.00001.C001	BRSP065.0722.00001.C001.region004	BRSP065.0722.00001	NAPAA	2797567	2831365
BRSP065.0722.00001.C001	BRSP065.0722.00001.C001.region002	BRSP065.0722.00001	RRE-containing	1551781	1572057
BRSP065.0722.00001.C001	BRSP065.0722.00001.C001.region005	BRSP065.0722.00001	betalactone	2857836	2887991
BRSP065.0722.00001.C001	BRSP065.0722.00001.C001.region001	BRSP065.0722.00001	terpene	765456	786221
BRSP067.0722.00001.C001	BRSP067.0722.00001.C001.region001	BRSP067.0722.00001	siderophore	968198	980799
BRSP067.0722.00001.C001	BRSP067.0722.00001.C001.region003	BRSP067.0722.00001	terpene	3331819	3352731
BRSP067.0722.00001.C001	BRSP067.0722.00001.C001.region002	BRSP067.0722.00001	NAPAA	1570142	1604078
BRSP067.0722.00001.C001	BRSP067.0722.00001.C001.region004	BRSP067.0722.00001	ectoine	3468449	3478851
BRSP075.0722.00001.C001	BRSP075.0722.00001.C001.region002	BRSP075.0722.00001	siderophore	203614	216074
BRSP075.0722.00001.C001	BRSP075.0722.00001.C001.region004	BRSP075.0722.00001	NAPAA	1361332	1395286
BRSP075.0722.00001.C001	BRSP075.0722.00001.C001.region001	BRSP075.0722.00001	T3PKS	48733	89930
BRSP075.0722.00001.C001	BRSP075.0722.00001.C001.region005	BRSP075.0722.00001	terpene	1802944	1825503
BRSP075.0722.00001.C001	BRSP075.0722.00001.C001.region006	BRSP075.0722.00001	NRPS	3592139	3642735
BRSP075.0722.00001.C001	BRSP075.0722.00001.C001.region003	BRSP075.0722.00001	RiPP-like	1246961	1257765
BRSP078.0722.00001.C001	BRSP078.0722.00001.C001.region001	BRSP078.0722.00001	RiPP-like	23946	34747
BRSP078.0722.00001.C001	BRSP078.0722.00001.C001.region004	BRSP078.0722.00001	siderophore	3290002	3302540
BRSP078.0722.00001.C001	BRSP078.0722.00001.C001.region002	BRSP078.0722.00001	ectoine	622824	633217
BRSP078.0722.00001.C001	BRSP078.0722.00001.C001.region005	BRSP078.0722.00001	NRPS	3455531	3506136
BRSP078.0722.00001.C001	BRSP078.0722.00001.C001.region005	BRSP078.0722.00001	terpene	3459310	3480207
BRSP078.0722.00001.C001	BRSP078.0722.00001.C001.region003	BRSP078.0722.00001	NAPAA	2695225	2729218
BRSP079.0722.00001.C001	BRSP079.0722.00001.C001.region004	BRSP079.0722.00001	RiPP-like	1874815	1885619
BRSP079.0722.00001.C001	BRSP079.0722.00001.C001.region007	BRSP079.0722.00001	bottromycin	2858304	2879180
BRSP079.0722.00001.C001	BRSP079.0722.00001.C001.region005	BRSP079.0722.00001	NAPAA	1980289	2014216
BRSP079.0722.00001.C001	BRSP079.0722.00001.C001.region006	BRSP079.0722.00001	terpene	2411939	2434567
BRSP079.0722.00001.C001	BRSP079.0722.00001.C001.region003	BRSP079.0722.00001	siderophore	589123	601613
BRSP079.0722.00001.C001	BRSP079.0722.00001.C001.region002	BRSP079.0722.00001	T3PKS	440786	481995
BRSP079.0722.00001.C001	BRSP079.0722.00001.C001.region001	BRSP079.0722.00001	NRPS	40969	91517
BRVU001.0722.00001.C001	BRVU001.0722.00001.C001.region002	BRVU001.0722.00001	nucleoside	278880	299810
BRVU001.0722.00001.C001	BRVU001.0722.00001.C001.region001	BRVU001.0722.00001	T3PKS	85071	126331
BRVU001.0722.00001.C001	BRVU001.0722.00001.C001.region001	BRVU001.0722.00001	terpene	112489	133356
BRVU001.0722.00001.C001	BRVU001.0722.00001.C001.region003	BRVU001.0722.00001	ectoine	1381187	1391580
CAAC001.0722.00001.C001	CAAC001.0722.00001.C001.region023	CAAC001.0722.00001	T1PKS	8083835	8162410
CAAC001.0722.00001.C001	CAAC001.0722.00001.C001.region002	CAAC001.0722.00001	siderophore	2046751	2060938
CAAC001.0722.00001.C001	CAAC001.0722.00001.C001.region015	CAAC001.0722.00001	lanthipeptide-class-ii	5041459	5064339
CAAC001.0722.00001.C001	CAAC001.0722.00001.C001.region013	CAAC001.0722.00001	lanthipeptide-class-iii	4799799	4820000
CAAC001.0722.00001.C001	CAAC001.0722.00001.C001.region003	CAAC001.0722.00001	T3PKS	2367760	2408846
CAAC001.0722.00001.C001	CAAC001.0722.00001.C001.region001	CAAC001.0722.00001	T2PKS	1197672	1266439
CAAC001.0722.00001.C001	CAAC001.0722.00001.C001.region006	CAAC001.0722.00001	aminocoumarin	3103843	3129235
CAAC001.0722.00001.C001	CAAC001.0722.00001.C001.region020	CAAC001.0722.00001	T1PKS	7280239	7324232
CAAC001.0722.00001.C001	CAAC001.0722.00001.C001.region024	CAAC001.0722.00001	lipolanthine	8335683	8358813
CAAC001.0722.00001.C001	CAAC001.0722.00001.C001.region024	CAAC001.0722.00001	lanthipeptide-class-iii	8335683	8358269
CAAC001.0722.00001.C001	CAAC001.0722.00001.C001.region021	CAAC001.0722.00001	T2PKS	7440961	7513540
CAAC001.0722.00001.C001	CAAC001.0722.00001.C001.region009	CAAC001.0722.00001	LAP	4122500	4155443
CAAC001.0722.00001.C001	CAAC001.0722.00001.C001.region009	CAAC001.0722.00001	thiopeptide	4122500	4155443
CAAC001.0722.00001.C001	CAAC001.0722.00001.C001.region016	CAAC001.0722.00001	NAPAA	5219110	5253124
CAAC001.0722.00001.C001	CAAC001.0722.00001.C001.region016	CAAC001.0722.00001	RiPP-like	5221067	5231916
CAAC001.0722.00001.C001	CAAC001.0722.00001.C001.region016	CAAC001.0722.00001	terpene	5239622	5259439
CAAC001.0722.00001.C001	CAAC001.0722.00001.C001.region008	CAAC001.0722.00001	T2PKS	3925412	3996335
CAAC001.0722.00001.C001	CAAC001.0722.00001.C001.region014	CAAC001.0722.00001	siderophore	4864366	4876160
CAAC001.0722.00001.C001	CAAC001.0722.00001.C001.region017	CAAC001.0722.00001	NRPS	5791246	5851457
CAAC001.0722.00001.C001	CAAC001.0722.00001.C001.region019	CAAC001.0722.00001	NRPS	7212282	7256317
CAAC001.0722.00001.C001	CAAC001.0722.00001.C001.region022	CAAC001.0722.00001	terpene	7668066	7694128
CAAC001.0722.00001.C001	CAAC001.0722.00001.C001.region018	CAAC001.0722.00001	terpene	7126760	7147361
CAAC001.0722.00001.C001	CAAC001.0722.00001.C001.region012	CAAC001.0722.00001	LAP	4747607	4782206
CAAC001.0722.00001.C001	CAAC001.0722.00001.C001.region012	CAAC001.0722.00001	thiopeptide	4747607	4782206
CAAC001.0722.00001.C001	CAAC001.0722.00001.C001.region004	CAAC001.0722.00001	lanthipeptide-class-iv	2812254	2834897
CAAC001.0722.00001.C001	CAAC001.0722.00001.C001.region005	CAAC001.0722.00001	transAT-PKS	2913419	3000744
CAAC001.0722.00001.C001	CAAC001.0722.00001.C001.region005	CAAC001.0722.00001	NRPS-like	2917631	2952355
CAAC001.0722.00001.C001	CAAC001.0722.00001.C001.region005	CAAC001.0722.00001	NRPS	2921920	2959278
CAAC001.0722.00001.C001	CAAC001.0722.00001.C001.region005	CAAC001.0722.00001	T1PKS	2933103	2959278
CAAC001.0722.00001.C001	CAAC001.0722.00001.C001.region005	CAAC001.0722.00001	PKS-like	2963484	3004771
CAAC001.0722.00001.C001	CAAC001.0722.00001.C001.region007	CAAC001.0722.00001	NRPS	3754022	3816785
CAAC001.0722.00001.C001	CAAC001.0722.00001.C001.region007	CAAC001.0722.00001	NRPS-like	3791929	3831555
CAAC001.0722.00001.C001	CAAC001.0722.00001.C001.region007	CAAC001.0722.00001	NRPS	3805189	3859114
CAAC001.0722.00001.C001	CAAC001.0722.00001.C001.region007	CAAC001.0722.00001	hglE-KS	3839128	3886073
CAAC001.0722.00001.C001	CAAC001.0722.00001.C001.region007	CAAC001.0722.00001	T1PKS	3839760	3879051
CAAC001.0722.00001.C001	CAAC001.0722.00001.C001.region010	CAAC001.0722.00001	lanthipeptide-class-ii	4194461	4216316
CAAC001.0722.00001.C001	CAAC001.0722.00001.C001.region011	CAAC001.0722.00001	lanthipeptide-class-i	4460098	4485491
CAFR001.0722.00001.C001	CAFR001.0722.00001.C001.region008	CAFR001.0722.00001	T1PKS	2268929	2323436
CAFR001.0722.00001.C001	CAFR001.0722.00001.C001.region010	CAFR001.0722.00001	betalactone	2411829	2434866
CAFR001.0722.00001.C001	CAFR001.0722.00001.C001.region014	CAFR001.0722.00001	T1PKS	3109805	3153072
CAFR001.0722.00001.C001	CAFR001.0722.00001.C001.region013	CAFR001.0722.00001	T3PKS	3065958	3105580
CAFR001.0722.00001.C001	CAFR001.0722.00001.C001.region020	CAFR001.0722.00001	T3PKS	4898265	4940813
CAFR001.0722.00001.C001	CAFR001.0722.00001.C001.region011	CAFR001.0722.00001	T2PKS	2755633	2824230
CAFR001.0722.00001.C001	CAFR001.0722.00001.C001.region016	CAFR001.0722.00001	T2PKS	3253632	3326247
CAFR001.0722.00001.C001	CAFR001.0722.00001.C001.region012	CAFR001.0722.00001	lassopeptide	2837255	2859926
CAFR001.0722.00001.C001	CAFR001.0722.00001.C001.region003	CAFR001.0722.00001	T2PKS	542886	613521
CAFR001.0722.00001.C001	CAFR001.0722.00001.C001.region005	CAFR001.0722.00001	terpene	1366533	1392309
CAFR001.0722.00001.C001	CAFR001.0722.00001.C001.region019	CAFR001.0722.00001	terpene	4114638	4136887
CAFR001.0722.00001.C001	CAFR001.0722.00001.C001.region007	CAFR001.0722.00001	NRPS-like	2186111	2229012
CAFR001.0722.00001.C001	CAFR001.0722.00001.C001.region007	CAFR001.0722.00001	LAP	2215031	2240895
CAFR001.0722.00001.C001	CAFR001.0722.00001.C001.region002	CAFR001.0722.00001	T1PKS	459302	502595
CAFR001.0722.00001.C001	CAFR001.0722.00001.C001.region002	CAFR001.0722.00001	NRPS-like	478700	518261
CAFR001.0722.00001.C001	CAFR001.0722.00001.C001.region015	CAFR001.0722.00001	ranthipeptide	3154461	3176092
CAFR001.0722.00001.C001	CAFR001.0722.00001.C001.region001	CAFR001.0722.00001	NRPS	24921	91087
CAFR001.0722.00001.C001	CAFR001.0722.00001.C001.region009	CAFR001.0722.00001	betalactone	2380083	2409243
CAFR001.0722.00001.C001	CAFR001.0722.00001.C001.region006	CAFR001.0722.00001	T1PKS	1511924	1561140
CAFR001.0722.00001.C001	CAFR001.0722.00001.C001.region004	CAFR001.0722.00001	siderophore	817736	829788
CAFR001.0722.00001.C001	CAFR001.0722.00001.C001.region017	CAFR001.0722.00001	hglE-KS	3419801	3466485
CAFR001.0722.00001.C001	CAFR001.0722.00001.C001.region018	CAFR001.0722.00001	RiPP-like	3883627	3894587
CANA001.0722.00001.C001	CANA001.0722.00001.C001.region001	CANA001.0722.00001	terpene	485773	506685
CANA002.0722.00001.C001	CANA002.0722.00001.C001.region001	CANA002.0722.00001	terpene	730345	751257
CANA003.0722.00001.C001	CANA003.0722.00001.C001.region001	CANA003.0722.00001	terpene	695234	716146
CAPL001.0722.00001.C001	CAPL001.0722.00001.C001.region001	CAPL001.0722.00001	terpene	502590	523469
CAPL002.0722.00001.C001	CAPL002.0722.00001.C001.region001	CAPL002.0722.00001	terpene	476912	497791
CAPL002.0722.00002.C001	CAPL002.0722.00002.C001.region001	CAPL002.0722.00002	terpene	470947	491826
CAPL002.0722.00003.C001	CAPL002.0722.00003.C001.region001	CAPL002.0722.00003	terpene	474161	495040
CAPL002.0722.00004.C001	CAPL002.0722.00004.C001.region001	CAPL002.0722.00004	terpene	453797	474676
CAPL004.0722.00001.C001	CAPL004.0722.00001.C001.region001	CAPL004.0722.00001	terpene	548305	569211
CAPL004.0722.00002.C001	CAPL004.0722.00002.C001.region001	CAPL004.0722.00002	terpene	509978	530884
CAPL004.0722.00003.C001	CAPL004.0722.00003.C001.region001	CAPL004.0722.00003	terpene	520473	541379
CAPL005.0722.00001.C001	CAPL005.0722.00001.C001.region001	CAPL005.0722.00001	terpene	502773	523652
CAPL005.0722.00002.C001	CAPL005.0722.00002.C001.region001	CAPL005.0722.00002	terpene	512651	533530
CAPL005.0722.00003.C001	CAPL005.0722.00003.C001.region001	CAPL005.0722.00003	terpene	492599	513478
CAPL006.0722.00001.C001	CAPL006.0722.00001.C001.region001	CAPL006.0722.00001	terpene	794219	815119
CARH004.0722.00001.C001	CARH004.0722.00001.C001.region002	CARH004.0722.00001	terpene	1029072	1049966
CARH004.0722.00001.C001	CARH004.0722.00001.C001.region001	CARH004.0722.00001	betalactone	837017	864017
CASP040.0722.00001.C001	CASP040.0722.00001.C001.region006	CASP040.0722.00001	hglE-KS	3505205	3549072
CASP040.0722.00001.C001	CASP040.0722.00001.C001.region006	CASP040.0722.00001	NRPS	3516438	3574389
CASP040.0722.00001.C001	CASP040.0722.00001.C001.region002	CASP040.0722.00001	terpene	192123	212033
CASP040.0722.00001.C001	CASP040.0722.00001.C001.region010	CASP040.0722.00001	NRPS	4593106	4647350
CASP040.0722.00001.C001	CASP040.0722.00001.C001.region016	CASP040.0722.00001	NRPS	6448028	6490090
CASP040.0722.00001.C001	CASP040.0722.00001.C001.region013	CASP040.0722.00001	LAP	5548449	5574699
CASP040.0722.00001.C001	CASP040.0722.00001.C001.region003	CASP040.0722.00001	terpene	435370	455683
CASP040.0722.00001.C001	CASP040.0722.00001.C001.region004	CASP040.0722.00001	T1PKS	1688176	1741669
CASP040.0722.00001.C001	CASP040.0722.00001.C001.region005	CASP040.0722.00001	NAPAA	2780224	2815240
CASP040.0722.00001.C001	CASP040.0722.00001.C001.region022	CASP040.0722.00001	siderophore	7372385	7385630
CASP040.0722.00001.C001	CASP040.0722.00001.C001.region024	CASP040.0722.00001	RiPP-like	7949002	7959827
CASP040.0722.00001.C001	CASP040.0722.00001.C001.region021	CASP040.0722.00001	lanthipeptide-class-ii	7210911	7234004
CASP040.0722.00001.C001	CASP040.0722.00001.C001.region001	CASP040.0722.00001	terpene	71628	91818
CASP040.0722.00001.C001	CASP040.0722.00001.C001.region014	CASP040.0722.00001	NRPS-like	6088692	6128594
CASP040.0722.00001.C001	CASP040.0722.00001.C001.region007	CASP040.0722.00001	NRPS-like	3628234	3670003
CASP040.0722.00001.C001	CASP040.0722.00001.C001.region023	CASP040.0722.00001	terpene	7778837	7799764
CASP040.0722.00001.C001	CASP040.0722.00001.C001.region011	CASP040.0722.00001	NRPS	4792932	4834582
CASP040.0722.00001.C001	CASP040.0722.00001.C001.region019	CASP040.0722.00001	other	7009571	7050171
CASP040.0722.00001.C001	CASP040.0722.00001.C001.region012	CASP040.0722.00001	resorcinol	5043132	5085055
CASP040.0722.00001.C001	CASP040.0722.00001.C001.region018	CASP040.0722.00001	NRPS	6911183	6968665
CASP040.0722.00001.C001	CASP040.0722.00001.C001.region018	CASP040.0722.00001	redox-cofactor	6912425	6935081
CASP040.0722.00001.C001	CASP040.0722.00001.C001.region018	CASP040.0722.00001	T1PKS	6930475	6976211
CASP040.0722.00001.C001	CASP040.0722.00001.C001.region018	CASP040.0722.00001	NRPS-like	6937729	6978812
CASP040.0722.00001.C001	CASP040.0722.00001.C001.region018	CASP040.0722.00001	betalactone	6961434	6990972
CASP040.0722.00001.C001	CASP040.0722.00001.C001.region025	CASP040.0722.00001	T2PKS	8066823	8139330
CASP040.0722.00001.C001	CASP040.0722.00001.C001.region009	CASP040.0722.00001	NRPS-like	4448560	4488729
CASP040.0722.00001.C001	CASP040.0722.00001.C001.region009	CASP040.0722.00001	NRPS	4453987	4496614
CASP040.0722.00001.C001	CASP040.0722.00001.C001.region009	CASP040.0722.00001	T1PKS	4457274	4499220
CASP040.0722.00001.C001	CASP040.0722.00001.C001.region017	CASP040.0722.00001	NRPS	6546959	6599614
CASP040.0722.00001.C001	CASP040.0722.00001.C001.region008	CASP040.0722.00001	T3PKS	4212408	4253494
CASP040.0722.00001.C001	CASP040.0722.00001.C001.region020	CASP040.0722.00001	NRPS-like	7089000	7131547
CASP040.0722.00001.C001	CASP040.0722.00001.C001.region015	CASP040.0722.00001	NRPS	6297068	6340822
CECE001.0722.00001.C001	CECE001.0722.00001.C001.region005	CECE001.0722.00001	T3PKS	4282755	4323892
CECE001.0722.00001.C001	CECE001.0722.00001.C001.region005	CECE001.0722.00001	RiPP-like	4295923	4306784
CECE001.0722.00001.C001	CECE001.0722.00001.C001.region005	CECE001.0722.00001	siderophore	4304589	4317085
CECE001.0722.00001.C001	CECE001.0722.00001.C001.region004	CECE001.0722.00001	terpene	2648025	2668940
CECE001.0722.00001.C001	CECE001.0722.00001.C001.region003	CECE001.0722.00001	RiPP-like	2339664	2348525
CECE001.0722.00001.C001	CECE001.0722.00001.C001.region002	CECE001.0722.00001	thioamide-NRP	1893527	1939747
CECE001.0722.00001.C001	CECE001.0722.00001.C001.region001	CECE001.0722.00001	RiPP-like	1326816	1335216
CECE001.0722.00002.C001	CECE001.0722.00002.C001.region003	CECE001.0722.00002	RiPP-like	885070	895361
CECE001.0722.00002.C001	CECE001.0722.00002.C001.region005	CECE001.0722.00002	T3PKS	2629516	2670695
CECE001.0722.00002.C001	CECE001.0722.00002.C001.region005	CECE001.0722.00002	siderophore	2651320	2663831
CECE001.0722.00002.C001	CECE001.0722.00002.C001.region001	CECE001.0722.00002	RiPP-like	85421	94055
CECE001.0722.00002.C001	CECE001.0722.00002.C001.region002	CECE001.0722.00002	thioamide-NRP	609000	655231
CECE001.0722.00002.C001	CECE001.0722.00002.C001.region004	CECE001.0722.00002	terpene	1225853	1246768
CECE001.0722.00003.C001	CECE001.0722.00003.C001.region002	CECE001.0722.00003	terpene	2842770	2863685
CECE001.0722.00003.C001	CECE001.0722.00003.C001.region005	CECE001.0722.00003	RiPP-like	3967133	3977430
CECE001.0722.00003.C001	CECE001.0722.00003.C001.region003	CECE001.0722.00003	RiPP-like	3194711	3203313
CECE001.0722.00003.C001	CECE001.0722.00003.C001.region004	CECE001.0722.00003	thioamide-NRP	3435936	3482149
CECE001.0722.00003.C001	CECE001.0722.00003.C001.region001	CECE001.0722.00003	T3PKS	1333331	1374510
CECE001.0722.00003.C001	CECE001.0722.00003.C001.region001	CECE001.0722.00003	siderophore	1340156	1352709
CECE001.0722.00004.C001	CECE001.0722.00004.C001.region003	CECE001.0722.00004	T1PKS	2450810	2493816
CECE001.0722.00004.C001	CECE001.0722.00004.C001.region003	CECE001.0722.00004	NRPS-like	2453812	2496275
CECE001.0722.00004.C001	CECE001.0722.00004.C001.region004	CECE001.0722.00004	thioamide-NRP	3561453	3607681
CECE001.0722.00004.C001	CECE001.0722.00004.C001.region005	CECE001.0722.00004	RiPP-like	3886772	3897063
CECE001.0722.00004.C001	CECE001.0722.00004.C001.region001	CECE001.0722.00004	T3PKS	1145562	1186699
CECE001.0722.00004.C001	CECE001.0722.00004.C001.region001	CECE001.0722.00004	RiPP-like	1159859	1168793
CECE001.0722.00004.C001	CECE001.0722.00004.C001.region001	CECE001.0722.00004	siderophore	1166855	1179330
CECE001.0722.00004.C001	CECE001.0722.00004.C001.region002	CECE001.0722.00004	NRPS-like	1861150	1903002
CECE001.0722.00004.C001	CECE001.0722.00004.C001.region002	CECE001.0722.00004	betalactone	1870780	1895509
CECE001.0722.00004.C001	CECE001.0722.00004.C001.region006	CECE001.0722.00004	ectoine	4063532	4073934
CECE001.0722.00004.C001	CECE001.0722.00004.C001.region007	CECE001.0722.00004	terpene	4263090	4284005
CEFI001.0722.00001.C001	CEFI001.0722.00001.C001.region002	CEFI001.0722.00001	terpene	3539780	3560770
CEFI001.0722.00001.C001	CEFI001.0722.00001.C001.region001	CEFI001.0722.00001	siderophore	3425397	3437227
CEFL001.0722.00001.C001	CEFL001.0722.00001.C001.region003	CEFL001.0722.00001	T3PKS	1286192	1327272
CEFL001.0722.00001.C001	CEFL001.0722.00001.C001.region003	CEFL001.0722.00001	RiPP-like	1315979	1326315
CEFL001.0722.00001.C001	CEFL001.0722.00001.C001.region005	CEFL001.0722.00001	T2PKS	3675542	3748085
CEFL001.0722.00001.C001	CEFL001.0722.00001.C001.region004	CEFL001.0722.00001	terpene	3194562	3215477
CEFL001.0722.00001.C001	CEFL001.0722.00001.C001.region002	CEFL001.0722.00001	resorcinol	398739	439882
CEFL001.0722.00001.C001	CEFL001.0722.00001.C001.region001	CEFL001.0722.00001	siderophore	230628	242437
CESP002.0722.00001.C001	CESP002.0722.00001.C001.region003	CESP002.0722.00001	thioamide-NRP	3938121	3984334
CESP002.0722.00001.C001	CESP002.0722.00001.C001.region004	CESP002.0722.00001	RiPP-like	4246873	4257164
CESP002.0722.00001.C001	CESP002.0722.00001.C001.region001	CESP002.0722.00001	terpene	198940	219855
CESP002.0722.00001.C001	CESP002.0722.00001.C001.region002	CESP002.0722.00001	T3PKS	1748135	1789314
CESP002.0722.00001.C001	CESP002.0722.00001.C001.region002	CESP002.0722.00001	siderophore	1769930	1782480
CESP005.0722.00001.C001	CESP005.0722.00001.C001.region001	CESP005.0722.00001	terpene	119064	139979
CESP005.0722.00001.C001	CESP005.0722.00001.C001.region002	CESP005.0722.00001	RiPP-like	473949	482539
CESP005.0722.00001.C001	CESP005.0722.00001.C001.region004	CESP005.0722.00001	RiPP-like	1305958	1316255
CESP005.0722.00001.C001	CESP005.0722.00001.C001.region003	CESP005.0722.00001	thioamide-NRP	740743	786974
CESP005.0722.00001.C001	CESP005.0722.00001.C001.region005	CESP005.0722.00001	T3PKS	2920602	2961781
CESP005.0722.00001.C001	CESP005.0722.00001.C001.region005	CESP005.0722.00001	siderophore	2927467	2939978
CESP007.0722.00001.C001	CESP007.0722.00001.C001.region001	CESP007.0722.00001	terpene	1193386	1214289
CESP007.0722.00001.C001	CESP007.0722.00001.C001.region006	CESP007.0722.00001	LAP	3314505	3346392
CESP007.0722.00001.C001	CESP007.0722.00001.C001.region006	CESP007.0722.00001	thiopeptide	3314505	3346392
CESP007.0722.00001.C001	CESP007.0722.00001.C001.region004	CESP007.0722.00001	RRE-containing	2932002	2952380
CESP007.0722.00001.C001	CESP007.0722.00001.C001.region004	CESP007.0722.00001	butyrolactone	2938049	2948955
CESP007.0722.00001.C001	CESP007.0722.00001.C001.region002	CESP007.0722.00001	T3PKS	2707078	2748227
CESP007.0722.00001.C001	CESP007.0722.00001.C001.region003	CESP007.0722.00001	NRPS	2830221	2873380
CESP007.0722.00001.C001	CESP007.0722.00001.C001.region005	CESP007.0722.00001	RRE-containing	3077608	3097204
CESP010.0722.00001.C001	CESP010.0722.00001.C001.region005	CESP010.0722.00001	T3PKS	2780981	2822136
CESP010.0722.00001.C001	CESP010.0722.00001.C001.region005	CESP010.0722.00001	RiPP-like	2798888	2807920
CESP010.0722.00001.C001	CESP010.0722.00001.C001.region001	CESP010.0722.00001	NRPS-like	18768	58612
CESP010.0722.00001.C001	CESP010.0722.00001.C001.region007	CESP010.0722.00001	ectoine	4500824	4511226
CESP010.0722.00001.C001	CESP010.0722.00001.C001.region004	CESP010.0722.00001	RiPP-like	1562661	1572113
CESP010.0722.00001.C001	CESP010.0722.00001.C001.region002	CESP010.0722.00001	thioamide-NRP	342085	388354
CESP010.0722.00001.C001	CESP010.0722.00001.C001.region008	CESP010.0722.00001	RiPP-like	4598520	4608817
CESP010.0722.00001.C001	CESP010.0722.00001.C001.region006	CESP010.0722.00001	terpene	4301032	4321947
CESP010.0722.00001.C001	CESP010.0722.00001.C001.region003	CESP010.0722.00001	NRPS	1433931	1490366
CESP011.0722.00001.C001	CESP011.0722.00001.C001.region003	CESP011.0722.00001	T3PKS	3542784	3583984
CESP011.0722.00001.C001	CESP011.0722.00001.C001.region002	CESP011.0722.00001	terpene	1429619	1450588
CESP011.0722.00001.C001	CESP011.0722.00001.C001.region001	CESP011.0722.00001	T3PKS	2	23640
CESP011.0722.00001.C001	CESP011.0722.00001.C001.region004	CESP011.0722.00001	NAPAA	3727018	3760915
CESP013.0722.00001.C001	CESP013.0722.00001.C001.region003	CESP013.0722.00001	siderophore	3770186	3782112
CESP013.0722.00001.C001	CESP013.0722.00001.C001.region001	CESP013.0722.00001	terpene	710465	731419
CESP013.0722.00001.C001	CESP013.0722.00001.C001.region002	CESP013.0722.00001	betalactone	2762392	2795490
CESP013.0722.00001.C001	CESP013.0722.00001.C001.region002	CESP013.0722.00001	T3PKS	2774317	2815397
CESP015.0722.00001.C001	CESP015.0722.00001.C001.region002	CESP015.0722.00001	phosphonate	3128880	3169825
CESP015.0722.00001.C001	CESP015.0722.00001.C001.region003	CESP015.0722.00001	terpene	4466362	4487298
CESP015.0722.00001.C001	CESP015.0722.00001.C001.region001	CESP015.0722.00001	siderophore	144541	156413
CESP016.0722.00001.C001	CESP016.0722.00001.C001.region004	CESP016.0722.00001	T3PKS	2113369	2154548
CESP016.0722.00001.C001	CESP016.0722.00001.C001.region004	CESP016.0722.00001	siderophore	2135173	2147723
CESP016.0722.00001.C001	CESP016.0722.00001.C001.region001	CESP016.0722.00001	thioamide-NRP	66063	112312
CESP016.0722.00001.C001	CESP016.0722.00001.C001.region005	CESP016.0722.00001	RiPP-like	3771700	3781997
CESP016.0722.00001.C001	CESP016.0722.00001.C001.region003	CESP016.0722.00001	terpene	697320	718235
CESP016.0722.00001.C001	CESP016.0722.00001.C001.region002	CESP016.0722.00001	RiPP-like	354665	363266
CESP019.0722.00001.C001	CESP019.0722.00001.C001.region002	CESP019.0722.00001	lassopeptide	401542	424108
CESP019.0722.00001.C001	CESP019.0722.00001.C001.region003	CESP019.0722.00001	T3PKS	1278965	1320045
CESP019.0722.00001.C001	CESP019.0722.00001.C001.region003	CESP019.0722.00001	betalactone	1301868	1334835
CESP019.0722.00001.C001	CESP019.0722.00001.C001.region001	CESP019.0722.00001	siderophore	221237	233181
CESP019.0722.00001.C001	CESP019.0722.00001.C001.region004	CESP019.0722.00001	terpene	3196840	3217734
CESP021.0722.00001.C001	CESP021.0722.00001.C001.region001	CESP021.0722.00001	siderophore	218163	230035
CESP021.0722.00001.C001	CESP021.0722.00001.C001.region003	CESP021.0722.00001	resorcinol	388919	430062
CESP021.0722.00001.C001	CESP021.0722.00001.C001.region004	CESP021.0722.00001	T3PKS	1245364	1286441
CESP021.0722.00001.C001	CESP021.0722.00001.C001.region002	CESP021.0722.00001	NRPS	317879	361920
CESP021.0722.00001.C001	CESP021.0722.00001.C001.region005	CESP021.0722.00001	terpene	3180387	3201314
CHIN003.0722.00001.C001	CHIN003.0722.00001.C001.region004	CHIN003.0722.00001	terpene	2514713	2535613
CHIN003.0722.00001.C001	CHIN003.0722.00001.C001.region002	CHIN003.0722.00001	redox-cofactor	567678	595201
CHIN003.0722.00001.C001	CHIN003.0722.00001.C001.region001	CHIN003.0722.00001	T3PKS	15499	56564
CHIN003.0722.00001.C001	CHIN003.0722.00001.C001.region003	CHIN003.0722.00001	betalactone	1441770	1468979
CHSP022.0722.00001.C001	CHSP022.0722.00001.C001.region003	CHSP022.0722.00001	betalactone	1420248	1447457
CHSP022.0722.00001.C001	CHSP022.0722.00001.C001.region002	CHSP022.0722.00001	redox-cofactor	593893	621416
CHSP022.0722.00001.C001	CHSP022.0722.00001.C001.region001	CHSP022.0722.00001	T3PKS	16301	57366
CHSP022.0722.00001.C001	CHSP022.0722.00001.C001.region004	CHSP022.0722.00001	terpene	2486165	2507065
CISP011.0722.00001.C001	CISP011.0722.00001.C001.region005	CISP011.0722.00001	redox-cofactor	2906627	2929428
CISP011.0722.00001.C001	CISP011.0722.00001.C001.region007	CISP011.0722.00001	ectoine	3022889	3033342
CISP011.0722.00001.C001	CISP011.0722.00001.C001.region004	CISP011.0722.00001	betalactone	1354770	1381592
CISP011.0722.00001.C001	CISP011.0722.00001.C001.region002	CISP011.0722.00001	T3PKS	907007	948159
CISP011.0722.00001.C001	CISP011.0722.00001.C001.region006	CISP011.0722.00001	siderophore	3000045	3012574
CISP011.0722.00001.C001	CISP011.0722.00001.C001.region003	CISP011.0722.00001	NAPAA	1272403	1306672
CISP011.0722.00001.C001	CISP011.0722.00001.C001.region001	CISP011.0722.00001	terpene	636037	656961
CLMI001.0722.00001.C001	CLMI001.0722.00001.C001.region004	CLMI001.0722.00001	NAPAA	1018737	1052877
CLMI001.0722.00001.C001	CLMI001.0722.00001.C001.region006	CLMI001.0722.00001	betalactone	2445410	2472671
CLMI001.0722.00001.C001	CLMI001.0722.00001.C001.region002	CLMI001.0722.00001	terpene	302468	325099
CLMI001.0722.00001.C001	CLMI001.0722.00001.C001.region005	CLMI001.0722.00001	T3PKS	2049272	2090460
CLMI001.0722.00001.C001	CLMI001.0722.00001.C001.region007	CLMI001.0722.00001	siderophore	2673754	2685269
CLMI001.0722.00001.C001	CLMI001.0722.00001.C001.region001	CLMI001.0722.00001	LAP	187682	209972
CLMI001.0722.00001.C001	CLMI001.0722.00001.C001.region003	CLMI001.0722.00001	NRPS	655364	707717
CLMI001.0722.00002.C001	CLMI001.0722.00002.C001.region007	CLMI001.0722.00002	LAP	2840415	2862687
CLMI001.0722.00002.C001	CLMI001.0722.00002.C001.region001	CLMI001.0722.00002	NRPS-like	25859	67374
CLMI001.0722.00002.C001	CLMI001.0722.00002.C001.region003	CLMI001.0722.00002	T3PKS	1524901	1566089
CLMI001.0722.00002.C001	CLMI001.0722.00002.C001.region004	CLMI001.0722.00002	betalactone	1931714	1958982
CLMI001.0722.00002.C001	CLMI001.0722.00002.C001.region005	CLMI001.0722.00002	siderophore	2149098	2161648
CLMI001.0722.00002.C001	CLMI001.0722.00002.C001.region002	CLMI001.0722.00002	NAPAA	494587	528664
CLMI001.0722.00002.C001	CLMI001.0722.00002.C001.region008	CLMI001.0722.00002	terpene	2941735	2964366
CLMI001.0722.00002.C001	CLMI001.0722.00002.C001.region006	CLMI001.0722.00002	thiopeptide	2394259	2432492
CLMI001.0722.00002.C001	CLMI001.0722.00002.C001.region006	CLMI001.0722.00002	LAP	2400978	2431672
CLMI001.0722.00002.P002	CLMI001.0722.00002.P002.region001	CLMI001.0722.00002	lanthipeptide-class-i	111387	135855
CLMI001.0722.00003.C001	CLMI001.0722.00003.C001.region006	CLMI001.0722.00003	lanthipeptide-class-ii	2227271	2250433
CLMI001.0722.00003.C001	CLMI001.0722.00003.C001.region009	CLMI001.0722.00003	terpene	3219702	3242348
CLMI001.0722.00003.C001	CLMI001.0722.00003.C001.region004	CLMI001.0722.00003	T3PKS	1737826	1778984
CLMI001.0722.00003.C001	CLMI001.0722.00003.C001.region002	CLMI001.0722.00003	NRPS	385874	438305
CLMI001.0722.00003.C001	CLMI001.0722.00003.C001.region007	CLMI001.0722.00003	siderophore	2372057	2384574
CLMI001.0722.00003.C001	CLMI001.0722.00003.C001.region008	CLMI001.0722.00003	LAP	3110221	3132511
CLMI001.0722.00003.C001	CLMI001.0722.00003.C001.region001	CLMI001.0722.00003	NRPS-like	162118	204120
CLMI001.0722.00003.C001	CLMI001.0722.00003.C001.region003	CLMI001.0722.00003	NAPAA	715889	750047
CLMI001.0722.00003.C001	CLMI001.0722.00003.C001.region005	CLMI001.0722.00003	betalactone	2132843	2160107
CLMI001.0722.00004.C001	CLMI001.0722.00004.C001.region004	CLMI001.0722.00004	NRPS	1735494	1787859
CLMI001.0722.00004.C001	CLMI001.0722.00004.C001.region008	CLMI001.0722.00004	siderophore	2928797	2941299
CLMI001.0722.00004.C001	CLMI001.0722.00004.C001.region005	CLMI001.0722.00004	NRPS-like	1984259	2027583
CLMI001.0722.00004.C001	CLMI001.0722.00004.C001.region002	CLMI001.0722.00004	T3PKS	453668	494826
CLMI001.0722.00004.C001	CLMI001.0722.00004.C001.region007	CLMI001.0722.00004	LAP	2227865	2250155
CLMI001.0722.00004.C001	CLMI001.0722.00004.C001.region006	CLMI001.0722.00004	terpene	2126868	2149499
CLMI001.0722.00004.C001	CLMI001.0722.00004.C001.region003	CLMI001.0722.00004	NAPAA	1456928	1491008
CLMI001.0722.00004.C001	CLMI001.0722.00004.C001.region001	CLMI001.0722.00004	betalactone	65495	92766
CLMI001.0722.00005.C001	CLMI001.0722.00005.C001.region002	CLMI001.0722.00005	NRPS	270292	322699
CLMI001.0722.00005.C001	CLMI001.0722.00005.C001.region001	CLMI001.0722.00005	NRPS-like	28120	70855
CLMI001.0722.00005.C001	CLMI001.0722.00005.C001.region004	CLMI001.0722.00005	T3PKS	1552305	1593463
CLMI001.0722.00005.C001	CLMI001.0722.00005.C001.region005	CLMI001.0722.00005	betalactone	1942244	1969515
CLMI001.0722.00005.C001	CLMI001.0722.00005.C001.region006	CLMI001.0722.00005	siderophore	2162562	2175064
CLMI001.0722.00005.C001	CLMI001.0722.00005.C001.region007	CLMI001.0722.00005	LAP	2865390	2887680
CLMI001.0722.00005.C001	CLMI001.0722.00005.C001.region008	CLMI001.0722.00005	terpene	2967408	2990039
CLMI001.0722.00005.C001	CLMI001.0722.00005.C001.region003	CLMI001.0722.00005	NAPAA	556264	590344
CLMI001.0722.00006.C001	CLMI001.0722.00006.C001.region003	CLMI001.0722.00006	NAPAA	556145	590225
CLMI001.0722.00006.C001	CLMI001.0722.00006.C001.region002	CLMI001.0722.00006	NRPS	270168	322593
CLMI001.0722.00006.C001	CLMI001.0722.00006.C001.region008	CLMI001.0722.00006	terpene	2968496	2991127
CLMI001.0722.00006.C001	CLMI001.0722.00006.C001.region006	CLMI001.0722.00006	siderophore	2162386	2174888
CLMI001.0722.00006.C001	CLMI001.0722.00006.C001.region001	CLMI001.0722.00006	NRPS-like	28120	70855
CLMI001.0722.00006.C001	CLMI001.0722.00006.C001.region007	CLMI001.0722.00006	LAP	2866479	2888769
CLMI001.0722.00006.C001	CLMI001.0722.00006.C001.region004	CLMI001.0722.00006	T3PKS	1552063	1593221
CLMI001.0722.00006.C001	CLMI001.0722.00006.C001.region005	CLMI001.0722.00006	betalactone	1942067	1969338
CLMI001.0722.00007.C001	CLMI001.0722.00007.C001.region005	CLMI001.0722.00007	betalactone	1960386	1987657
CLMI001.0722.00007.C001	CLMI001.0722.00007.C001.region006	CLMI001.0722.00007	siderophore	2180687	2193189
CLMI001.0722.00007.C001	CLMI001.0722.00007.C001.region003	CLMI001.0722.00007	NAPAA	564487	598567
CLMI001.0722.00007.C001	CLMI001.0722.00007.C001.region007	CLMI001.0722.00007	LAP	2874510	2896800
CLMI001.0722.00007.C001	CLMI001.0722.00007.C001.region008	CLMI001.0722.00007	terpene	2975170	2997801
CLMI001.0722.00007.C001	CLMI001.0722.00007.C001.region002	CLMI001.0722.00007	NRPS	267512	319925
CLMI001.0722.00007.C001	CLMI001.0722.00007.C001.region004	CLMI001.0722.00007	T3PKS	1570430	1611588
CLMI001.0722.00007.C001	CLMI001.0722.00007.C001.region001	CLMI001.0722.00007	NRPS-like	28029	70876
CLMI001.0722.00008.C001	CLMI001.0722.00008.C001.region004	CLMI001.0722.00008	T3PKS	1570045	1611203
CLMI001.0722.00008.C001	CLMI001.0722.00008.C001.region006	CLMI001.0722.00008	siderophore	2180300	2192802
CLMI001.0722.00008.C001	CLMI001.0722.00008.C001.region005	CLMI001.0722.00008	betalactone	1960003	1987274
CLMI001.0722.00008.C001	CLMI001.0722.00008.C001.region003	CLMI001.0722.00008	NAPAA	564381	598461
CLMI001.0722.00008.C001	CLMI001.0722.00008.C001.region007	CLMI001.0722.00008	LAP	2874118	2896409
CLMI001.0722.00008.C001	CLMI001.0722.00008.C001.region008	CLMI001.0722.00008	terpene	2974775	2997406
CLMI001.0722.00008.C001	CLMI001.0722.00008.C001.region002	CLMI001.0722.00008	NRPS	267482	319847
CLMI001.0722.00008.C001	CLMI001.0722.00008.C001.region001	CLMI001.0722.00008	NRPS-like	28029	70865
CLMI001.0722.00009.C001	CLMI001.0722.00009.C001.region007	CLMI001.0722.00009	LAP	2866432	2888722
CLMI001.0722.00009.C001	CLMI001.0722.00009.C001.region008	CLMI001.0722.00009	terpene	2968386	2991017
CLMI001.0722.00009.C001	CLMI001.0722.00009.C001.region005	CLMI001.0722.00009	betalactone	1942016	1969287
CLMI001.0722.00009.C001	CLMI001.0722.00009.C001.region001	CLMI001.0722.00009	NRPS-like	28120	70855
CLMI001.0722.00009.C001	CLMI001.0722.00009.C001.region004	CLMI001.0722.00009	T3PKS	1552067	1593225
CLMI001.0722.00009.C001	CLMI001.0722.00009.C001.region002	CLMI001.0722.00009	NRPS	270167	322574
CLMI001.0722.00009.C001	CLMI001.0722.00009.C001.region003	CLMI001.0722.00009	NAPAA	556127	590207
CLMI001.0722.00009.C001	CLMI001.0722.00009.C001.region006	CLMI001.0722.00009	siderophore	2162335	2174837
CLMI001.0722.00010.C001	CLMI001.0722.00010.C001.region001	CLMI001.0722.00010	NRPS	0	32864
CLMI001.0722.00010.C001	CLMI001.0722.00010.C001.region003	CLMI001.0722.00010	terpene	497968	520614
CLMI001.0722.00010.C001	CLMI001.0722.00010.C001.region005	CLMI001.0722.00010	siderophore	1355741	1368258
CLMI001.0722.00010.C001	CLMI001.0722.00010.C001.region008	CLMI001.0722.00010	T3PKS	1961310	2002468
CLMI001.0722.00010.C001	CLMI001.0722.00010.C001.region009	CLMI001.0722.00010	NAPAA	2990245	3024403
CLMI001.0722.00010.C001	CLMI001.0722.00010.C001.region007	CLMI001.0722.00010	betalactone	1580255	1607519
CLMI001.0722.00010.C001	CLMI001.0722.00010.C001.region004	CLMI001.0722.00010	LAP	607805	630095
CLMI001.0722.00010.C001	CLMI001.0722.00010.C001.region002	CLMI001.0722.00010	NRPS-like	214620	256622
CLMI001.0722.00010.C001	CLMI001.0722.00010.C001.region006	CLMI001.0722.00010	lanthipeptide-class-ii	1489882	1513044
CLMI001.0722.00011.C001	CLMI001.0722.00011.C001.region004	CLMI001.0722.00011	NRPS-like	996878	1040274
CLMI001.0722.00011.C001	CLMI001.0722.00011.C001.region006	CLMI001.0722.00011	LAP	1389558	1411848
CLMI001.0722.00011.C001	CLMI001.0722.00011.C001.region007	CLMI001.0722.00011	siderophore	2136149	2148666
CLMI001.0722.00011.C001	CLMI001.0722.00011.C001.region008	CLMI001.0722.00011	lanthipeptide-class-ii	2280513	2303675
CLMI001.0722.00011.C001	CLMI001.0722.00011.C001.region002	CLMI001.0722.00011	NAPAA	466299	500457
CLMI001.0722.00011.C001	CLMI001.0722.00011.C001.region010	CLMI001.0722.00011	T3PKS	2751949	2793107
CLMI001.0722.00011.C001	CLMI001.0722.00011.C001.region001	CLMI001.0722.00011	lipolanthine	408733	438326
CLMI001.0722.00011.C001	CLMI001.0722.00011.C001.region001	CLMI001.0722.00011	lanthipeptide-class-iii	415650	438326
CLMI001.0722.00011.C001	CLMI001.0722.00011.C001.region009	CLMI001.0722.00011	betalactone	2370856	2398120
CLMI001.0722.00011.C001	CLMI001.0722.00011.C001.region003	CLMI001.0722.00011	NRPS	780520	832939
CLMI001.0722.00011.C001	CLMI001.0722.00011.C001.region005	CLMI001.0722.00011	terpene	1279943	1302589
CLMI001.0722.00012.C001	CLMI001.0722.00012.C001.region002	CLMI001.0722.00012	NRPS	274309	326665
CLMI001.0722.00012.C001	CLMI001.0722.00012.C001.region004	CLMI001.0722.00012	NRPS-like	1176391	1220153
CLMI001.0722.00012.C001	CLMI001.0722.00012.C001.region005	CLMI001.0722.00012	T3PKS	1396818	1437973
CLMI001.0722.00012.C001	CLMI001.0722.00012.C001.region003	CLMI001.0722.00012	NAPAA	571627	605704
CLMI001.0722.00012.C001	CLMI001.0722.00012.C001.region001	CLMI001.0722.00012	NRPS-like	29774	72385
CLMI001.0722.00012.C001	CLMI001.0722.00012.C001.region009	CLMI001.0722.00012	terpene	3109898	3132544
CLMI001.0722.00012.C001	CLMI001.0722.00012.C001.region007	CLMI001.0722.00012	siderophore	2037895	2050397
CLMI001.0722.00012.C001	CLMI001.0722.00012.C001.region008	CLMI001.0722.00012	LAP	3009397	3031687
CLMI001.0722.00012.C001	CLMI001.0722.00012.C001.region006	CLMI001.0722.00012	betalactone	1804914	1832185
CLMI001.0722.00012.P002	CLMI001.0722.00012.P002.region001	CLMI001.0722.00012	NRPS	13391	59541
CLMI001.0722.00013.C001	CLMI001.0722.00013.C001.region009	CLMI001.0722.00013	terpene	3095844	3118490
CLMI001.0722.00013.C001	CLMI001.0722.00013.C001.region004	CLMI001.0722.00013	betalactone	1285683	1312954
CLMI001.0722.00013.C001	CLMI001.0722.00013.C001.region008	CLMI001.0722.00013	NRPS	3005047	3057403
CLMI001.0722.00013.C001	CLMI001.0722.00013.C001.region005	CLMI001.0722.00013	T3PKS	1679912	1721067
CLMI001.0722.00013.C001	CLMI001.0722.00013.C001.region007	CLMI001.0722.00013	NAPAA	2728258	2762335
CLMI001.0722.00013.C001	CLMI001.0722.00013.C001.region003	CLMI001.0722.00013	siderophore	1067467	1079969
CLMI001.0722.00013.C001	CLMI001.0722.00013.C001.region001	CLMI001.0722.00013	NRPS-like	29762	72359
CLMI001.0722.00013.C001	CLMI001.0722.00013.C001.region002	CLMI001.0722.00013	LAP	313106	335396
CLMI001.0722.00013.C001	CLMI001.0722.00013.C001.region006	CLMI001.0722.00013	NRPS-like	1887621	1929801
CLMI001.0722.00013.P002	CLMI001.0722.00013.P002.region001	CLMI001.0722.00013	NRPS	13390	59540
CLMI001.0722.00014.C001	CLMI001.0722.00014.C001.region004	CLMI001.0722.00014	T3PKS	1470069	1511224
CLMI001.0722.00014.C001	CLMI001.0722.00014.C001.region003	CLMI001.0722.00014	NRPS-like	1248423	1292185
CLMI001.0722.00014.C001	CLMI001.0722.00014.C001.region008	CLMI001.0722.00014	terpene	3089302	3111948
CLMI001.0722.00014.C001	CLMI001.0722.00014.C001.region006	CLMI001.0722.00014	siderophore	2111632	2124134
CLMI001.0722.00014.C001	CLMI001.0722.00014.C001.region005	CLMI001.0722.00014	betalactone	1878205	1905476
CLMI001.0722.00014.C001	CLMI001.0722.00014.C001.region007	CLMI001.0722.00014	LAP	2987613	3009903
CLMI001.0722.00014.C001	CLMI001.0722.00014.C001.region002	CLMI001.0722.00014	NAPAA	537750	571827
CLMI001.0722.00014.C001	CLMI001.0722.00014.C001.region001	CLMI001.0722.00014	NRPS	240618	292971
CLSP013.0722.00001.C001	CLSP013.0722.00001.C001.region007	CLSP013.0722.00001	betalactone	2056134	2083396
CLSP013.0722.00001.C001	CLSP013.0722.00001.C001.region001	CLSP013.0722.00001	NRPS-like	33900	75555
CLSP013.0722.00001.C001	CLSP013.0722.00001.C001.region003	CLSP013.0722.00001	NRPS	274573	326962
CLSP013.0722.00001.C001	CLSP013.0722.00001.C001.region006	CLSP013.0722.00001	RiPP-like	1835327	1845633
CLSP013.0722.00001.C001	CLSP013.0722.00001.C001.region008	CLSP013.0722.00001	siderophore	2295979	2308496
CLSP013.0722.00001.C001	CLSP013.0722.00001.C001.region009	CLSP013.0722.00001	LAP	3045058	3067348
CLSP013.0722.00001.C001	CLSP013.0722.00001.C001.region002	CLSP013.0722.00001	hglE-KS	181569	234720
CLSP013.0722.00001.C001	CLSP013.0722.00001.C001.region005	CLSP013.0722.00001	T3PKS	1657675	1698779
CLSP013.0722.00001.C001	CLSP013.0722.00001.C001.region010	CLSP013.0722.00001	terpene	3164194	3186843
CLSP013.0722.00001.C001	CLSP013.0722.00001.C001.region004	CLSP013.0722.00001	NAPAA	604903	639019
CLSP013.0722.00001.P002	CLSP013.0722.00001.P002.region001	CLSP013.0722.00001	LAP	0	19798
CLSP013.0722.00001.P002	CLSP013.0722.00001.P002.region001	CLSP013.0722.00001	thiopeptide	0	19798
CLZH001.0722.00001.C001	CLZH001.0722.00001.C001.region005	CLZH001.0722.00001	lanthipeptide-class-ii	2066891	2090056
CLZH001.0722.00001.C001	CLZH001.0722.00001.C001.region002	CLZH001.0722.00001	NAPAA	529441	563560
CLZH001.0722.00001.C001	CLZH001.0722.00001.C001.region006	CLZH001.0722.00001	siderophore	2211620	2224179
CLZH001.0722.00001.C001	CLZH001.0722.00001.C001.region004	CLZH001.0722.00001	betalactone	1982044	2009327
CLZH001.0722.00001.C001	CLZH001.0722.00001.C001.region003	CLZH001.0722.00001	T3PKS	1517825	1558983
CLZH001.0722.00001.C001	CLZH001.0722.00001.C001.region001	CLZH001.0722.00001	NRPS-like	36856	77968
CLZH001.0722.00001.C001	CLZH001.0722.00001.C001.region007	CLZH001.0722.00001	LAP	2892006	2914260
CLZH001.0722.00001.C001	CLZH001.0722.00001.C001.region008	CLZH001.0722.00001	terpene	2990532	3013160
CNPH001.0722.00001.C001	CNPH001.0722.00001.C001.region005	CNPH001.0722.00001	terpene	3947676	3968582
CNPH001.0722.00001.C001	CNPH001.0722.00001.C001.region005	CNPH001.0722.00001	NAPAA	3962785	3996802
CNPH001.0722.00001.C001	CNPH001.0722.00001.C001.region002	CNPH001.0722.00001	redox-cofactor	1528690	1556967
CNPH001.0722.00001.C001	CNPH001.0722.00001.C001.region004	CNPH001.0722.00001	T3PKS	2124692	2165850
CNPH001.0722.00001.C001	CNPH001.0722.00001.C001.region003	CNPH001.0722.00001	betalactone	1647968	1673826
CNPH001.0722.00001.C001	CNPH001.0722.00001.C001.region001	CNPH001.0722.00001	RiPP-like	678725	689526
COAC002.0722.00001.C001	COAC002.0722.00001.C001.region002	COAC002.0722.00001	NAPAA	2122426	2156350
COAC002.0722.00001.C001	COAC002.0722.00001.C001.region003	COAC002.0722.00001	T1PKS	2294081	2338839
COAC002.0722.00001.C001	COAC002.0722.00001.C001.region001	COAC002.0722.00001	terpene	2098086	2118941
COAE001.0722.00002.C001	COAE001.0722.00002.C001.region001	COAE001.0722.00002	RRE-containing	741142	762018
COAM002.0722.00001.C001	COAM002.0722.00001.C001.region001	COAM002.0722.00001	terpene	2494340	2515252
COAM002.0722.00001.C001	COAM002.0722.00001.C001.region001	COAM002.0722.00001	NAPAA	2512059	2545916
COAM002.0722.00001.C001	COAM002.0722.00001.C001.region002	COAM002.0722.00001	T1PKS	2630450	2675322
COAM002.0722.00002.C001	COAM002.0722.00002.C001.region001	COAM002.0722.00002	terpene	2407758	2428670
COAM002.0722.00002.C001	COAM002.0722.00002.C001.region001	COAM002.0722.00002	NAPAA	2425477	2459335
COAM002.0722.00002.C001	COAM002.0722.00002.C001.region002	COAM002.0722.00002	T1PKS	2543868	2588740
COAM003.0722.00001.C001	COAM003.0722.00001.C001.region001	COAM003.0722.00001	NAPAA	240680	274727
COAM003.0722.00001.C001	COAM003.0722.00001.C001.region002	COAM003.0722.00001	T3PKS	1103284	1144475
COAM003.0722.00001.C001	COAM003.0722.00001.C001.region003	COAM003.0722.00001	NRPS	1761390	1813360
COAM003.0722.00001.C001	COAM003.0722.00001.C001.region004	COAM003.0722.00001	terpene	2464643	2485624
COAM003.0722.00002.C001	COAM003.0722.00002.C001.region003	COAM003.0722.00002	NRPS	1871960	1923930
COAM003.0722.00002.C001	COAM003.0722.00002.C001.region004	COAM003.0722.00002	terpene	2573622	2594603
COAM003.0722.00002.C001	COAM003.0722.00002.C001.region002	COAM003.0722.00002	T3PKS	1216787	1257978
COAM003.0722.00002.C001	COAM003.0722.00002.C001.region001	COAM003.0722.00002	NAPAA	359863	393910
COAM003.0722.00003.C001	COAM003.0722.00003.C001.region005	COAM003.0722.00003	T3PKS	2155401	2196592
COAM003.0722.00003.C001	COAM003.0722.00003.C001.region003	COAM003.0722.00003	NRPS	1112419	1158752
COAM003.0722.00003.C001	COAM003.0722.00003.C001.region001	COAM003.0722.00003	RRE-containing	166059	186386
COAM003.0722.00003.C001	COAM003.0722.00003.C001.region002	COAM003.0722.00003	terpene	882095	903076
COAM003.0722.00003.C001	COAM003.0722.00003.C001.region004	COAM003.0722.00003	NAPAA	1407333	1441383
COAM003.0722.00004.C001	COAM003.0722.00004.C001.region001	COAM003.0722.00004	terpene	203771	224752
COAM003.0722.00004.C001	COAM003.0722.00004.C001.region004	COAM003.0722.00004	NRPS	2197408	2249378
COAM003.0722.00004.C001	COAM003.0722.00004.C001.region002	COAM003.0722.00004	NAPAA	780104	814151
COAM003.0722.00004.C001	COAM003.0722.00004.C001.region003	COAM003.0722.00004	T3PKS	1638773	1679964
COAM003.0722.00005.C001	COAM003.0722.00005.C001.region003	COAM003.0722.00005	NRPS	1240346	1286679
COAM003.0722.00005.C001	COAM003.0722.00005.C001.region004	COAM003.0722.00005	terpene	1510726	1531707
COAM003.0722.00005.C001	COAM003.0722.00005.C001.region002	COAM003.0722.00005	NAPAA	947705	981755
COAM003.0722.00005.C001	COAM003.0722.00005.C001.region001	COAM003.0722.00005	T3PKS	183178	224369
COAN001.0722.00001.C001	COAN001.0722.00001.C001.region001	COAN001.0722.00001	T1PKS	138136	183197
COAN001.0722.00001.C001	COAN001.0722.00001.C001.region003	COAN001.0722.00001	terpene	1890435	1911335
COAN001.0722.00001.C001	COAN001.0722.00001.C001.region002	COAN001.0722.00001	NAPAA	331670	365588
COAQ001.0722.00001.C001	COAQ001.0722.00001.C001.region005	COAQ001.0722.00001	T1PKS	2692432	2737331
COAQ001.0722.00001.C001	COAQ001.0722.00001.C001.region001	COAQ001.0722.00001	NRPS-like	79824	119207
COAQ001.0722.00001.C001	COAQ001.0722.00001.C001.region003	COAQ001.0722.00001	terpene	2110519	2131446
COAQ001.0722.00001.C001	COAQ001.0722.00001.C001.region004	COAQ001.0722.00001	NAPAA	2525991	2559888
COAQ001.0722.00001.C001	COAQ001.0722.00001.C001.region002	COAQ001.0722.00001	NRPS-like	1007416	1050186
COAR002.0722.00001.C001	COAR002.0722.00001.C001.region004	COAR002.0722.00001	T1PKS	1902143	1947042
COAR002.0722.00001.C001	COAR002.0722.00001.C001.region002	COAR002.0722.00001	terpene	1005577	1025704
COAR002.0722.00001.C001	COAR002.0722.00001.C001.region001	COAR002.0722.00001	betalactone	621494	648500
COAR002.0722.00001.C001	COAR002.0722.00001.C001.region003	COAR002.0722.00001	terpene	1488185	1510636
COAR002.0722.00001.C001	COAR002.0722.00001.C001.region003	COAR002.0722.00001	T1PKS	1503789	1550576
COAR002.0722.00001.C001	COAR002.0722.00001.C001.region003	COAR002.0722.00001	NRPS	1510991	1556538
COAT001.0722.00001.C001	COAT001.0722.00001.C001.region001	COAT001.0722.00001	siderophore	430956	443431
COAT001.0722.00001.C001	COAT001.0722.00001.C001.region003	COAT001.0722.00001	T1PKS	2164297	2209208
COAT001.0722.00001.C001	COAT001.0722.00001.C001.region002	COAT001.0722.00001	terpene	1808222	1828825
COAU001.0722.00001.C001	COAU001.0722.00001.C001.region003	COAU001.0722.00001	NAPAA	1540487	1574465
COAU001.0722.00001.C001	COAU001.0722.00001.C001.region004	COAU001.0722.00001	terpene	1688679	1709471
COAU001.0722.00001.C001	COAU001.0722.00001.C001.region002	COAU001.0722.00001	T1PKS	1396196	1440978
COAU001.0722.00001.C001	COAU001.0722.00001.C001.region001	COAU001.0722.00001	NRPS-like	1154983	1197579
COAU001.0722.00001.P002	COAU001.0722.00001.P002.region001	COAU001.0722.00001	NRPS-like	0	29038
COAU001.0722.00002.C001	COAU001.0722.00002.C001.region003	COAU001.0722.00002	T1PKS	787234	832079
COAU001.0722.00002.C001	COAU001.0722.00002.C001.region002	COAU001.0722.00002	NAPAA	545405	578309
COAU001.0722.00002.C001	COAU001.0722.00002.C001.region001	COAU001.0722.00002	NAPAA	460018	493384
COAU001.0722.00002.C001	COAU001.0722.00002.C001.region005	COAU001.0722.00002	terpene	1081767	1102559
COAU001.0722.00002.C001	COAU001.0722.00002.C001.region004	COAU001.0722.00002	NAPAA	943976	977963
COBO001.0722.00001.C001	COBO001.0722.00001.C001.region007	COBO001.0722.00001	NRPS-like	1616015	1656808
COBO001.0722.00001.C001	COBO001.0722.00001.C001.region007	COBO001.0722.00001	NRPS	1624346	1668588
COBO001.0722.00001.C001	COBO001.0722.00001.C001.region008	COBO001.0722.00001	NRPS-like	1780499	1825739
COBO001.0722.00001.C001	COBO001.0722.00001.C001.region008	COBO001.0722.00001	NRPS	1790281	1833473
COBO001.0722.00001.C001	COBO001.0722.00001.C001.region005	COBO001.0722.00001	NRPS	1366858	1409785
COBO001.0722.00001.C001	COBO001.0722.00001.C001.region009	COBO001.0722.00001	NRPS-like	1841054	1879513
COBO001.0722.00001.C001	COBO001.0722.00001.C001.region009	COBO001.0722.00001	NRPS	1846325	1903316
COBO001.0722.00001.C001	COBO001.0722.00001.C001.region003	COBO001.0722.00001	terpene	1250211	1271018
COBO001.0722.00001.C001	COBO001.0722.00001.C001.region006	COBO001.0722.00001	T1PKS	1499355	1544686
COBO001.0722.00001.C001	COBO001.0722.00001.C001.region002	COBO001.0722.00001	RRE-containing	1098019	1119150
COBO001.0722.00001.C001	COBO001.0722.00001.C001.region004	COBO001.0722.00001	NAPAA	1305486	1339368
COBO001.0722.00001.C001	COBO001.0722.00001.C001.region001	COBO001.0722.00001	terpene	533713	554490
COCA001.0722.00001.C001	COCA001.0722.00001.C001.region002	COCA001.0722.00001	terpene	2726268	2747186
COCA001.0722.00001.C001	COCA001.0722.00001.C001.region002	COCA001.0722.00001	NAPAA	2745778	2779669
COCA001.0722.00001.C001	COCA001.0722.00001.C001.region001	COCA001.0722.00001	lanthipeptide-class-iii	2503137	2535297
COCA001.0722.00001.C001	COCA001.0722.00001.C001.region001	COCA001.0722.00001	furan	2511616	2532531
COCA001.0722.00001.C001	COCA001.0722.00001.C001.region003	COCA001.0722.00001	T1PKS	2871531	2916433
COCA002.0722.00001.C001	COCA002.0722.00001.C001.region003	COCA002.0722.00001	NAPAA	2103005	2136953
COCA002.0722.00001.C001	COCA002.0722.00001.C001.region002	COCA002.0722.00001	siderophore	360552	372979
COCA002.0722.00001.C001	COCA002.0722.00001.C001.region001	COCA002.0722.00001	terpene	199576	220497
COCA002.0722.00001.C001	COCA002.0722.00001.C001.region004	COCA002.0722.00001	T1PKS	2231011	2275778
COCA002.0722.00002.C001	COCA002.0722.00002.C001.region004	COCA002.0722.00002	T1PKS	2232547	2277314
COCA002.0722.00002.C001	COCA002.0722.00002.C001.region002	COCA002.0722.00002	siderophore	360589	373016
COCA002.0722.00002.C001	COCA002.0722.00002.C001.region003	COCA002.0722.00002	NAPAA	2104523	2138471
COCA002.0722.00002.C001	COCA002.0722.00002.C001.region001	COCA002.0722.00002	terpene	199597	220518
COCA006.0722.00001.C001	COCA006.0722.00001.C001.region003	COCA006.0722.00001	T1PKS	862189	912468
COCA006.0722.00001.C001	COCA006.0722.00001.C001.region010	COCA006.0722.00001	NRPS	6836629	6897347
COCA006.0722.00001.C001	COCA006.0722.00001.C001.region004	COCA006.0722.00001	NRPS	1323152	1366391
COCA006.0722.00001.C001	COCA006.0722.00001.C001.region004	COCA006.0722.00001	RiPP-like	1347103	1356680
COCA006.0722.00001.C001	COCA006.0722.00001.C001.region001	COCA006.0722.00001	terpene	5869	22540
COCA006.0722.00001.C001	COCA006.0722.00001.C001.region002	COCA006.0722.00001	T3PKS	573030	614092
COCA006.0722.00001.C001	COCA006.0722.00001.C001.region006	COCA006.0722.00001	T1PKS	3422942	3466973
COCA006.0722.00001.C001	COCA006.0722.00001.C001.region006	COCA006.0722.00001	PKS-like	3422942	3462363
COCA006.0722.00001.C001	COCA006.0722.00001.C001.region006	COCA006.0722.00001	T2PKS	3429131	3501680
COCA006.0722.00001.C001	COCA006.0722.00001.C001.region006	COCA006.0722.00001	terpene	3479512	3500451
COCA006.0722.00001.C001	COCA006.0722.00001.C001.region006	COCA006.0722.00001	T1PKS	3498418	3543589
COCA006.0722.00001.C001	COCA006.0722.00001.C001.region006	COCA006.0722.00001	PKS-like	3520975	3562025
COCA006.0722.00001.C001	COCA006.0722.00001.C001.region006	COCA006.0722.00001	T1PKS	3526825	3569839
COCA006.0722.00001.C001	COCA006.0722.00001.C001.region006	COCA006.0722.00001	NAPAA	3559084	3593095
COCA006.0722.00001.C001	COCA006.0722.00001.C001.region008	COCA006.0722.00001	indole	4993046	5014129
COCA006.0722.00001.C001	COCA006.0722.00001.C001.region011	COCA006.0722.00001	T1PKS	7229863	7287160
COCA006.0722.00001.C001	COCA006.0722.00001.C001.region011	COCA006.0722.00001	phosphonate	7257848	7299459
COCA006.0722.00001.C001	COCA006.0722.00001.C001.region005	COCA006.0722.00001	lanthipeptide-class-iii	2055198	2077808
COCA006.0722.00001.C001	COCA006.0722.00001.C001.region007	COCA006.0722.00001	siderophore	4574736	4587837
COCA006.0722.00001.C001	COCA006.0722.00001.C001.region009	COCA006.0722.00001	RiPP-like	6244216	6255047
COCO002.0722.00001.C001	COCO002.0722.00001.C001.region003	COCO002.0722.00001	T1PKS	2577079	2621927
COCO002.0722.00001.C001	COCO002.0722.00001.C001.region002	COCO002.0722.00001	NAPAA	2410330	2444224
COCO002.0722.00001.C001	COCO002.0722.00001.C001.region001	COCO002.0722.00001	terpene	115115	136027
COCO004.0722.00001.C001	COCO004.0722.00001.C001.region003	COCO004.0722.00001	terpene	996653	1017622
COCO004.0722.00001.C001	COCO004.0722.00001.C001.region001	COCO004.0722.00001	NAPAA	580513	614335
COCO004.0722.00001.C001	COCO004.0722.00001.C001.region002	COCO004.0722.00001	T1PKS	762493	807212
COCO004.0722.00002.C001	COCO004.0722.00002.C001.region002	COCO004.0722.00002	T1PKS	437077	481799
COCO004.0722.00002.C001	COCO004.0722.00002.C001.region001	COCO004.0722.00002	terpene	172528	193365
COCO004.0722.00002.C001	COCO004.0722.00002.C001.region003	COCO004.0722.00002	NAPAA	632806	666628
COCR001.0722.00001.C001	COCR001.0722.00001.C001.region004	COCR001.0722.00001	NAPAA	2619902	2653787
COCR001.0722.00001.C001	COCR001.0722.00001.C001.region003	COCR001.0722.00001	terpene	2309553	2330414
COCR001.0722.00001.C001	COCR001.0722.00001.C001.region002	COCR001.0722.00001	terpene	647440	666710
COCR001.0722.00001.C001	COCR001.0722.00001.C001.region001	COCR001.0722.00001	NAPAA	253427	286007
COCR001.0722.00001.C001	COCR001.0722.00001.C001.region005	COCR001.0722.00001	T1PKS	2812953	2857819
COCY001.0722.00001.C001	COCY001.0722.00001.C001.region001	COCY001.0722.00001	terpene	128305	149235
COCY001.0722.00001.C001	COCY001.0722.00001.C001.region005	COCY001.0722.00001	T3PKS	3859492	3900644
COCY001.0722.00001.C001	COCY001.0722.00001.C001.region004	COCY001.0722.00001	bottromycin	2569807	2590593
COCY001.0722.00001.C001	COCY001.0722.00001.C001.region002	COCY001.0722.00001	NAPAA	1687714	1721659
COCY001.0722.00001.C001	COCY001.0722.00001.C001.region006	COCY001.0722.00001	betalactone	4053965	4081446
COCY001.0722.00001.C001	COCY001.0722.00001.C001.region007	COCY001.0722.00001	RiPP-like	4160724	4171015
COCY001.0722.00001.C001	COCY001.0722.00001.C001.region003	COCY001.0722.00001	betalactone	1797648	1823633
COCY002.0722.00001.C001	COCY002.0722.00001.C001.region003	COCY002.0722.00001	NRPS	2147162	2191029
COCY002.0722.00001.C001	COCY002.0722.00001.C001.region001	COCY002.0722.00001	NAPAA	137193	170978
COCY002.0722.00001.C001	COCY002.0722.00001.C001.region004	COCY002.0722.00001	terpene	2450909	2471803
COCY002.0722.00001.C001	COCY002.0722.00001.C001.region005	COCY002.0722.00001	T1PKS	2933146	2977937
COCY002.0722.00001.C001	COCY002.0722.00001.C001.region002	COCY002.0722.00001	NAPAA	1223297	1257344
CODE001.0722.00001.C001	CODE001.0722.00001.C001.region003	CODE001.0722.00001	T1PKS	2677779	2722603
CODE001.0722.00001.C001	CODE001.0722.00001.C001.region002	CODE001.0722.00001	NAPAA	2528818	2562703
CODE001.0722.00001.C001	CODE001.0722.00001.C001.region001	CODE001.0722.00001	terpene	635919	656837
CODI001.0722.00001.C001	CODI001.0722.00001.C001.region002	CODI001.0722.00001	lanthipeptide-class-ii	646988	669922
CODI001.0722.00001.C001	CODI001.0722.00001.C001.region003	CODI001.0722.00001	terpene	1803113	1823986
CODI001.0722.00001.C001	CODI001.0722.00001.C001.region005	CODI001.0722.00001	NRPS	2010156	2065504
CODI001.0722.00001.C001	CODI001.0722.00001.C001.region001	CODI001.0722.00001	siderophore	477833	491157
CODI001.0722.00001.C001	CODI001.0722.00001.C001.region004	CODI001.0722.00001	LAP	1924772	1954162
CODI001.0722.00001.C001	CODI001.0722.00001.C001.region004	CODI001.0722.00001	thiopeptide	1924772	1954162
CODI001.0722.00001.C001	CODI001.0722.00001.C001.region004	CODI001.0722.00001	NAPAA	1947211	1981015
CODI001.0722.00001.C001	CODI001.0722.00001.C001.region006	CODI001.0722.00001	T1PKS	2150934	2195695
CODI001.0722.00002.C001	CODI001.0722.00002.C001.region002	CODI001.0722.00002	terpene	1903735	1924608
CODI001.0722.00002.C001	CODI001.0722.00002.C001.region003	CODI001.0722.00002	LAP	2027240	2056630
CODI001.0722.00002.C001	CODI001.0722.00002.C001.region003	CODI001.0722.00002	thiopeptide	2027240	2056630
CODI001.0722.00002.C001	CODI001.0722.00002.C001.region003	CODI001.0722.00002	NAPAA	2048676	2082519
CODI001.0722.00002.C001	CODI001.0722.00002.C001.region005	CODI001.0722.00002	T1PKS	2265971	2310732
CODI001.0722.00002.C001	CODI001.0722.00002.C001.region004	CODI001.0722.00002	NRPS	2111308	2166656
CODI001.0722.00002.C001	CODI001.0722.00002.C001.region001	CODI001.0722.00002	siderophore	532783	546107
CODI001.0722.00003.C001	CODI001.0722.00003.C001.region001	CODI001.0722.00003	siderophore	576575	589900
CODI001.0722.00003.C001	CODI001.0722.00003.C001.region004	CODI001.0722.00003	T1PKS	2227392	2272724
CODI001.0722.00003.C001	CODI001.0722.00003.C001.region004	CODI001.0722.00003	NRPS	2234164	2279345
CODI001.0722.00003.C001	CODI001.0722.00003.C001.region004	CODI001.0722.00003	T1PKS	2276801	2321562
CODI001.0722.00003.C001	CODI001.0722.00003.C001.region003	CODI001.0722.00003	LAP	2050204	2079588
CODI001.0722.00003.C001	CODI001.0722.00003.C001.region003	CODI001.0722.00003	thiopeptide	2050204	2079588
CODI001.0722.00003.C001	CODI001.0722.00003.C001.region003	CODI001.0722.00003	NAPAA	2072585	2106389
CODI001.0722.00003.C001	CODI001.0722.00003.C001.region002	CODI001.0722.00003	terpene	1934581	1955454
CODI001.0722.00004.C001	CODI001.0722.00004.C001.region005	CODI001.0722.00004	T1PKS	2161867	2207275
CODI001.0722.00004.C001	CODI001.0722.00004.C001.region005	CODI001.0722.00004	NRPS	2168693	2213874
CODI001.0722.00004.C001	CODI001.0722.00004.C001.region005	CODI001.0722.00004	T1PKS	2211532	2256293
CODI001.0722.00004.C001	CODI001.0722.00004.C001.region003	CODI001.0722.00004	LAP	1953739	1983129
CODI001.0722.00004.C001	CODI001.0722.00004.C001.region003	CODI001.0722.00004	thiopeptide	1953739	1983129
CODI001.0722.00004.C001	CODI001.0722.00004.C001.region003	CODI001.0722.00004	NAPAA	1975667	2009321
CODI001.0722.00004.C001	CODI001.0722.00004.C001.region001	CODI001.0722.00004	siderophore	520944	534268
CODI001.0722.00004.C001	CODI001.0722.00004.C001.region004	CODI001.0722.00004	NRPS	2044917	2099677
CODI001.0722.00004.C001	CODI001.0722.00004.C001.region002	CODI001.0722.00004	terpene	1829463	1850336
CODI001.0722.00005.C001	CODI001.0722.00005.C001.region004	CODI001.0722.00005	NAPAA	1997866	2031670
CODI001.0722.00005.C001	CODI001.0722.00005.C001.region001	CODI001.0722.00005	linaridin	54450	75761
CODI001.0722.00005.C001	CODI001.0722.00005.C001.region002	CODI001.0722.00005	siderophore	507354	520678
CODI001.0722.00005.C001	CODI001.0722.00005.C001.region003	CODI001.0722.00005	terpene	1869697	1890570
CODI001.0722.00005.C001	CODI001.0722.00005.C001.region005	CODI001.0722.00005	T1PKS	2191578	2236339
CODI001.0722.00006.C001	CODI001.0722.00006.C001.region001	CODI001.0722.00006	linaridin	54449	75760
CODI001.0722.00006.C001	CODI001.0722.00006.C001.region005	CODI001.0722.00006	T1PKS	2192177	2236938
CODI001.0722.00006.C001	CODI001.0722.00006.C001.region004	CODI001.0722.00006	NAPAA	1998466	2032270
CODI001.0722.00006.C001	CODI001.0722.00006.C001.region002	CODI001.0722.00006	siderophore	507325	520649
CODI001.0722.00006.C001	CODI001.0722.00006.C001.region003	CODI001.0722.00006	terpene	1870297	1891170
CODI001.0722.00007.C001	CODI001.0722.00007.C001.region005	CODI001.0722.00007	T1PKS	2198504	2243769
CODI001.0722.00007.C001	CODI001.0722.00007.C001.region005	CODI001.0722.00007	NRPS	2205290	2250471
CODI001.0722.00007.C001	CODI001.0722.00007.C001.region005	CODI001.0722.00007	T1PKS	2243812	2288573
CODI001.0722.00007.C001	CODI001.0722.00007.C001.region002	CODI001.0722.00007	lanthipeptide-class-ii	703231	726075
CODI001.0722.00007.C001	CODI001.0722.00007.C001.region001	CODI001.0722.00007	siderophore	529140	542464
CODI001.0722.00007.C001	CODI001.0722.00007.C001.region004	CODI001.0722.00007	NAPAA	2016922	2050726
CODI001.0722.00007.C001	CODI001.0722.00007.C001.region003	CODI001.0722.00007	terpene	1894915	1915788
CODI001.0722.00008.C001	CODI001.0722.00008.C001.region003	CODI001.0722.00008	terpene	1858253	1879126
CODI001.0722.00008.C001	CODI001.0722.00008.C001.region006	CODI001.0722.00008	T1PKS	2188565	2234195
CODI001.0722.00008.C001	CODI001.0722.00008.C001.region006	CODI001.0722.00008	NRPS	2195701	2240882
CODI001.0722.00008.C001	CODI001.0722.00008.C001.region006	CODI001.0722.00008	T1PKS	2237406	2282167
CODI001.0722.00008.C001	CODI001.0722.00008.C001.region004	CODI001.0722.00008	LAP	1974043	2003432
CODI001.0722.00008.C001	CODI001.0722.00008.C001.region004	CODI001.0722.00008	thiopeptide	1974043	2003432
CODI001.0722.00008.C001	CODI001.0722.00008.C001.region004	CODI001.0722.00008	NAPAA	1995485	2029289
CODI001.0722.00008.C001	CODI001.0722.00008.C001.region005	CODI001.0722.00008	betalactone	2086603	2115613
CODI001.0722.00008.C001	CODI001.0722.00008.C001.region001	CODI001.0722.00008	siderophore	508778	522102
CODI001.0722.00008.C001	CODI001.0722.00008.C001.region002	CODI001.0722.00008	lanthipeptide-class-ii	679388	702322
CODI001.0722.00009.C001	CODI001.0722.00009.C001.region004	CODI001.0722.00009	terpene	1865007	1885880
CODI001.0722.00009.C001	CODI001.0722.00009.C001.region007	CODI001.0722.00009	T1PKS	2212384	2258012
CODI001.0722.00009.C001	CODI001.0722.00009.C001.region007	CODI001.0722.00009	NRPS	2219520	2264698
CODI001.0722.00009.C001	CODI001.0722.00009.C001.region007	CODI001.0722.00009	T1PKS	2261224	2305985
CODI001.0722.00009.C001	CODI001.0722.00009.C001.region001	CODI001.0722.00009	siderophore	497297	510621
CODI001.0722.00009.C001	CODI001.0722.00009.C001.region002	CODI001.0722.00009	lanthipeptide-class-v	645510	687504
CODI001.0722.00009.C001	CODI001.0722.00009.C001.region006	CODI001.0722.00009	NAPAA	2035938	2069742
CODI001.0722.00009.C001	CODI001.0722.00009.C001.region003	CODI001.0722.00009	lanthipeptide-class-ii	687564	710498
CODI001.0722.00009.C001	CODI001.0722.00009.C001.region005	CODI001.0722.00009	NAPAA	1989044	2021558
CODI001.0722.00010.C001	CODI001.0722.00010.C001.region004	CODI001.0722.00010	NAPAA	1966012	1999816
CODI001.0722.00010.C001	CODI001.0722.00010.C001.region005	CODI001.0722.00010	T1PKS	2169576	2214337
CODI001.0722.00010.C001	CODI001.0722.00010.C001.region001	CODI001.0722.00010	siderophore	510757	524081
CODI001.0722.00010.C001	CODI001.0722.00010.C001.region003	CODI001.0722.00010	terpene	1839344	1860217
CODI001.0722.00010.C001	CODI001.0722.00010.C001.region002	CODI001.0722.00010	lanthipeptide-class-ii	682409	705343
CODI001.0722.00011.C001	CODI001.0722.00011.C001.region001	CODI001.0722.00011	siderophore	573737	587055
CODI001.0722.00011.C001	CODI001.0722.00011.C001.region004	CODI001.0722.00011	NRPS	2136475	2191823
CODI001.0722.00011.C001	CODI001.0722.00011.C001.region005	CODI001.0722.00011	T1PKS	2291635	2336396
CODI001.0722.00011.C001	CODI001.0722.00011.C001.region002	CODI001.0722.00011	terpene	1918653	1939526
CODI001.0722.00011.C001	CODI001.0722.00011.C001.region003	CODI001.0722.00011	LAP	2046865	2076255
CODI001.0722.00011.C001	CODI001.0722.00011.C001.region003	CODI001.0722.00011	thiopeptide	2046865	2076255
CODI001.0722.00011.C001	CODI001.0722.00011.C001.region003	CODI001.0722.00011	NAPAA	2068303	2102107
CODI001.0722.00012.C001	CODI001.0722.00012.C001.region004	CODI001.0722.00012	T1PKS	2316809	2361570
CODI001.0722.00012.C001	CODI001.0722.00012.C001.region002	CODI001.0722.00012	terpene	1960546	1981419
CODI001.0722.00012.C001	CODI001.0722.00012.C001.region001	CODI001.0722.00012	siderophore	555088	568412
CODI001.0722.00012.C001	CODI001.0722.00012.C001.region003	CODI001.0722.00012	LAP	2096648	2126038
CODI001.0722.00012.C001	CODI001.0722.00012.C001.region003	CODI001.0722.00012	thiopeptide	2096648	2126038
CODI001.0722.00012.C001	CODI001.0722.00012.C001.region003	CODI001.0722.00012	NAPAA	2118085	2151889
CODI001.0722.00013.C001	CODI001.0722.00013.C001.region002	CODI001.0722.00013	terpene	1917201	1938074
CODI001.0722.00013.C001	CODI001.0722.00013.C001.region001	CODI001.0722.00013	siderophore	572285	585603
CODI001.0722.00013.C001	CODI001.0722.00013.C001.region004	CODI001.0722.00013	NRPS	2134822	2190170
CODI001.0722.00013.C001	CODI001.0722.00013.C001.region003	CODI001.0722.00013	LAP	2045248	2074638
CODI001.0722.00013.C001	CODI001.0722.00013.C001.region003	CODI001.0722.00013	thiopeptide	2045248	2074638
CODI001.0722.00013.C001	CODI001.0722.00013.C001.region003	CODI001.0722.00013	NAPAA	2066686	2100490
CODI001.0722.00013.C001	CODI001.0722.00013.C001.region005	CODI001.0722.00013	T1PKS	2289983	2334744
CODI001.0722.00014.C001	CODI001.0722.00014.C001.region001	CODI001.0722.00014	NAPAA	389648	423452
CODI001.0722.00014.C001	CODI001.0722.00014.C001.region001	CODI001.0722.00014	LAP	415535	444925
CODI001.0722.00014.C001	CODI001.0722.00014.C001.region001	CODI001.0722.00014	thiopeptide	415535	444925
CODI001.0722.00014.C001	CODI001.0722.00014.C001.region002	CODI001.0722.00014	terpene	535689	556562
CODI001.0722.00014.C001	CODI001.0722.00014.C001.region003	CODI001.0722.00014	siderophore	1878857	1892181
CODI001.0722.00014.C001	CODI001.0722.00014.C001.region004	CODI001.0722.00014	T1PKS	2213737	2258498
CODI001.0722.00015.C001	CODI001.0722.00015.C001.region004	CODI001.0722.00015	NRPS	2078770	2134118
CODI001.0722.00015.C001	CODI001.0722.00015.C001.region001	CODI001.0722.00015	siderophore	552036	565360
CODI001.0722.00015.C001	CODI001.0722.00015.C001.region002	CODI001.0722.00015	terpene	1857054	1877927
CODI001.0722.00015.C001	CODI001.0722.00015.C001.region003	CODI001.0722.00015	LAP	1982757	2012147
CODI001.0722.00015.C001	CODI001.0722.00015.C001.region003	CODI001.0722.00015	thiopeptide	1982757	2012147
CODI001.0722.00015.C001	CODI001.0722.00015.C001.region003	CODI001.0722.00015	NAPAA	2005154	2038958
CODI001.0722.00015.C001	CODI001.0722.00015.C001.region005	CODI001.0722.00015	T1PKS	2238232	2282993
CODI001.0722.00016.C001	CODI001.0722.00016.C001.region001	CODI001.0722.00016	siderophore	552036	565360
CODI001.0722.00016.C001	CODI001.0722.00016.C001.region003	CODI001.0722.00016	LAP	1982756	2012146
CODI001.0722.00016.C001	CODI001.0722.00016.C001.region003	CODI001.0722.00016	thiopeptide	1982756	2012146
CODI001.0722.00016.C001	CODI001.0722.00016.C001.region003	CODI001.0722.00016	NAPAA	2005153	2038957
CODI001.0722.00016.C001	CODI001.0722.00016.C001.region005	CODI001.0722.00016	T1PKS	2238229	2282990
CODI001.0722.00016.C001	CODI001.0722.00016.C001.region002	CODI001.0722.00016	terpene	1857050	1877923
CODI001.0722.00016.C001	CODI001.0722.00016.C001.region004	CODI001.0722.00016	NRPS	2078769	2134117
CODI001.0722.00017.C001	CODI001.0722.00017.C001.region004	CODI001.0722.00017	siderophore	2305911	2319229
CODI001.0722.00017.C001	CODI001.0722.00017.C001.region003	CODI001.0722.00017	T1PKS	1429786	1475135
CODI001.0722.00017.C001	CODI001.0722.00017.C001.region003	CODI001.0722.00017	NRPS	1436562	1481743
CODI001.0722.00017.C001	CODI001.0722.00017.C001.region003	CODI001.0722.00017	T1PKS	1479236	1523997
CODI001.0722.00017.C001	CODI001.0722.00017.C001.region001	CODI001.0722.00017	terpene	1138443	1159316
CODI001.0722.00017.C001	CODI001.0722.00017.C001.region002	CODI001.0722.00017	LAP	1261681	1291071
CODI001.0722.00017.C001	CODI001.0722.00017.C001.region002	CODI001.0722.00017	thiopeptide	1261681	1291071
CODI001.0722.00017.C001	CODI001.0722.00017.C001.region002	CODI001.0722.00017	NAPAA	1283126	1316969
CODI001.0722.00018.C001	CODI001.0722.00018.C001.region004	CODI001.0722.00018	T1PKS	2056686	2101447
CODI001.0722.00018.C001	CODI001.0722.00018.C001.region002	CODI001.0722.00018	terpene	1728439	1749312
CODI001.0722.00018.C001	CODI001.0722.00018.C001.region003	CODI001.0722.00018	LAP	1856194	1885584
CODI001.0722.00018.C001	CODI001.0722.00018.C001.region003	CODI001.0722.00018	thiopeptide	1856194	1885584
CODI001.0722.00018.C001	CODI001.0722.00018.C001.region003	CODI001.0722.00018	NAPAA	1878620	1912424
CODI001.0722.00018.C001	CODI001.0722.00018.C001.region001	CODI001.0722.00018	siderophore	379073	392397
CODI001.0722.00019.C001	CODI001.0722.00019.C001.region005	CODI001.0722.00019	T1PKS	2230428	2275189
CODI001.0722.00019.C001	CODI001.0722.00019.C001.region003	CODI001.0722.00019	LAP	1991696	2021086
CODI001.0722.00019.C001	CODI001.0722.00019.C001.region003	CODI001.0722.00019	thiopeptide	1991696	2021086
CODI001.0722.00019.C001	CODI001.0722.00019.C001.region003	CODI001.0722.00019	NAPAA	2013132	2046975
CODI001.0722.00019.C001	CODI001.0722.00019.C001.region004	CODI001.0722.00019	NRPS	2075764	2131112
CODI001.0722.00019.C001	CODI001.0722.00019.C001.region002	CODI001.0722.00019	terpene	1868191	1889064
CODI001.0722.00019.C001	CODI001.0722.00019.C001.region001	CODI001.0722.00019	siderophore	496904	510228
CODO001.0722.00001.C001	CODO001.0722.00001.C001.region003	CODO001.0722.00001	T1PKS	2498670	2543644
CODO001.0722.00001.C001	CODO001.0722.00001.C001.region001	CODO001.0722.00001	terpene	18001	38793
CODO001.0722.00001.C001	CODO001.0722.00001.C001.region002	CODO001.0722.00001	NAPAA	2339148	2373006
COEF001.0722.00001.C001	COEF001.0722.00001.C001.region002	COEF001.0722.00001	NAPAA	2707492	2741374
COEF001.0722.00001.C001	COEF001.0722.00001.C001.region001	COEF001.0722.00001	terpene	672906	693833
COEF001.0722.00001.C001	COEF001.0722.00001.C001.region003	COEF001.0722.00001	T1PKS	2856969	2901934
COEF001.0722.00001.P002	COEF001.0722.00001.P002.region001	COEF001.0722.00001	RiPP-like	33602	44148
COEN003.0722.00001.C001	COEN003.0722.00001.C001.region002	COEN003.0722.00001	T1PKS	2302443	2347213
COEN003.0722.00001.C001	COEN003.0722.00001.C001.region001	COEN003.0722.00001	terpene	2162401	2183334
COEN003.0722.00001.C001	COEN003.0722.00001.C001.region001	COEN003.0722.00001	NAPAA	2180138	2214110
COEP001.0722.00001.C001	COEP001.0722.00001.C001.region003	COEP001.0722.00001	T1PKS	2437180	2481968
COEP001.0722.00001.C001	COEP001.0722.00001.C001.region002	COEP001.0722.00001	NAPAA	2273443	2307367
COEP001.0722.00001.C001	COEP001.0722.00001.C001.region001	COEP001.0722.00001	terpene	1869394	1890294
COFA001.0722.00001.C001	COFA001.0722.00001.C001.region004	COFA001.0722.00001	terpene	1746098	1767307
COFA001.0722.00001.C001	COFA001.0722.00001.C001.region003	COFA001.0722.00001	terpene	732856	752940
COFA001.0722.00001.C001	COFA001.0722.00001.C001.region001	COFA001.0722.00001	NAPAA	0	32037
COFA001.0722.00001.C001	COFA001.0722.00001.C001.region002	COFA001.0722.00001	T1PKS	187688	232782
COFA001.0722.00002.C001	COFA001.0722.00002.C001.region004	COFA001.0722.00002	terpene	1669110	1690319
COFA001.0722.00002.C001	COFA001.0722.00002.C001.region002	COFA001.0722.00002	T1PKS	595680	640774
COFA001.0722.00002.C001	COFA001.0722.00002.C001.region001	COFA001.0722.00002	terpene	68268	88341
COFA001.0722.00002.C001	COFA001.0722.00002.C001.region003	COFA001.0722.00002	NAPAA	795777	829791
COFL002.0722.00001.C001	COFL002.0722.00001.C001.region003	COFL002.0722.00001	NAPAA	2367934	2401945
COFL002.0722.00001.C001	COFL002.0722.00001.C001.region005	COFL002.0722.00001	T1PKS	2495941	2540684
COFL002.0722.00001.C001	COFL002.0722.00001.C001.region001	COFL002.0722.00001	NAPAA	1874042	1907262
COFL002.0722.00001.C001	COFL002.0722.00001.C001.region004	COFL002.0722.00001	RiPP-like	2468607	2479408
COFL002.0722.00001.C001	COFL002.0722.00001.C001.region002	COFL002.0722.00001	terpene	2218097	2239027
COFR001.0722.00001.C001	COFR001.0722.00001.C001.region001	COFR001.0722.00001	terpene	2088057	2108957
COFR001.0722.00001.C001	COFR001.0722.00001.C001.region002	COFR001.0722.00001	T1PKS	2440289	2485323
COFR002.0722.00001.C001	COFR002.0722.00001.C001.region005	COFR002.0722.00001	RiPP-like	2085328	2096234
COFR002.0722.00001.C001	COFR002.0722.00001.C001.region003	COFR002.0722.00001	T1PKS	1781576	1826544
COFR002.0722.00001.C001	COFR002.0722.00001.C001.region002	COFR002.0722.00001	NAPAA	1646036	1680014
COFR002.0722.00001.C001	COFR002.0722.00001.C001.region001	COFR002.0722.00001	NRPS	201647	254732
COFR002.0722.00001.C001	COFR002.0722.00001.C001.region006	COFR002.0722.00001	NRPS	2306577	2363989
COFR002.0722.00001.C001	COFR002.0722.00001.C001.region004	COFR002.0722.00001	terpene	1956316	1977222
COFR002.0722.00002.C001	COFR002.0722.00002.C001.region006	COFR002.0722.00002	T1PKS	2828095	2873063
COFR002.0722.00002.C001	COFR002.0722.00002.C001.region004	COFR002.0722.00002	NRPS	1206377	1260184
COFR002.0722.00002.C001	COFR002.0722.00002.C001.region002	COFR002.0722.00002	RiPP-like	289731	300637
COFR002.0722.00002.C001	COFR002.0722.00002.C001.region005	COFR002.0722.00002	NAPAA	2667816	2701794
COFR002.0722.00002.C001	COFR002.0722.00002.C001.region003	COFR002.0722.00002	NRPS	512277	569284
COFR002.0722.00002.C001	COFR002.0722.00002.C001.region001	COFR002.0722.00002	terpene	150321	171227
COGE001.0722.00001.C001	COGE001.0722.00001.C001.region001	COGE001.0722.00001	T1PKS	178591	223217
COGE001.0722.00001.C001	COGE001.0722.00001.C001.region001	COGE001.0722.00001	terpene	184902	205721
COGE001.0722.00001.C001	COGE001.0722.00001.C001.region002	COGE001.0722.00001	NRPS	1911628	1955672
COGL001.0722.00001.C001	COGL001.0722.00001.C001.region004	COGL001.0722.00001	terpene	1823169	1843043
COGL001.0722.00001.C001	COGL001.0722.00001.C001.region001	COGL001.0722.00001	phenazine	63466	84492
COGL001.0722.00001.C001	COGL001.0722.00001.C001.region003	COGL001.0722.00001	NRPS	754524	801304
COGL001.0722.00001.C001	COGL001.0722.00001.C001.region002	COGL001.0722.00001	NAPAA	615555	649569
COGL001.0722.00001.C001	COGL001.0722.00001.C001.region006	COGL001.0722.00001	T1PKS	3243164	3288147
COGL001.0722.00001.C001	COGL001.0722.00001.C001.region005	COGL001.0722.00001	terpene	2863298	2884135
COGL001.0722.00001.P002	COGL001.0722.00001.P002.region001	COGL001.0722.00001	RRE-containing	10730	30997
COGL002.0722.00001.C001	COGL002.0722.00001.C001.region002	COGL002.0722.00001	NAPAA	280092	312215
COGL002.0722.00001.C001	COGL002.0722.00001.C001.region004	COGL002.0722.00001	NAPAA	2825954	2859842
COGL002.0722.00001.C001	COGL002.0722.00001.C001.region003	COGL002.0722.00001	terpene	695613	716531
COGL002.0722.00001.C001	COGL002.0722.00001.C001.region005	COGL002.0722.00001	T1PKS	3011529	3056362
COGL002.0722.00001.C001	COGL002.0722.00001.C001.region001	COGL002.0722.00001	RiPP-like	231766	242066
COGL002.0722.00002.C001	COGL002.0722.00002.C001.region004	COGL002.0722.00002	T1PKS	3066212	3111045
COGL002.0722.00002.C001	COGL002.0722.00002.C001.region003	COGL002.0722.00002	NAPAA	2891401	2925289
COGL002.0722.00002.C001	COGL002.0722.00002.C001.region001	COGL002.0722.00002	NAPAA	319462	352624
COGL002.0722.00002.C001	COGL002.0722.00002.C001.region001	COGL002.0722.00002	betalactone	323707	354608
COGL002.0722.00002.C001	COGL002.0722.00002.C001.region002	COGL002.0722.00002	terpene	818028	838946
COGL002.0722.00003.C001	COGL002.0722.00003.C001.region001	COGL002.0722.00003	NAPAA	256573	287985
COGL002.0722.00003.C001	COGL002.0722.00003.C001.region001	COGL002.0722.00003	betalactone	260863	294301
COGL002.0722.00003.C001	COGL002.0722.00003.C001.region004	COGL002.0722.00003	NAPAA	2745513	2779401
COGL002.0722.00003.C001	COGL002.0722.00003.C001.region003	COGL002.0722.00003	lanthipeptide-class-iv	2200694	2223136
COGL002.0722.00003.C001	COGL002.0722.00003.C001.region002	COGL002.0722.00003	terpene	687067	707985
COGL002.0722.00003.C001	COGL002.0722.00003.C001.region005	COGL002.0722.00003	T1PKS	2915535	2960368
COGL002.0722.00004.C001	COGL002.0722.00004.C001.region004	COGL002.0722.00004	T1PKS	3049837	3094670
COGL002.0722.00004.C001	COGL002.0722.00004.C001.region002	COGL002.0722.00004	terpene	775573	796491
COGL002.0722.00004.C001	COGL002.0722.00004.C001.region003	COGL002.0722.00004	NAPAA	2866677	2900565
COGL002.0722.00004.C001	COGL002.0722.00004.C001.region001	COGL002.0722.00004	RiPP-like	240614	250914
COGL002.0722.00005.C001	COGL002.0722.00005.C001.region002	COGL002.0722.00005	terpene	2478374	2499310
COGL002.0722.00005.C001	COGL002.0722.00005.C001.region004	COGL002.0722.00005	T1PKS	2990962	3035795
COGL002.0722.00005.C001	COGL002.0722.00005.C001.region003	COGL002.0722.00005	NAPAA	2821716	2855604
COGL002.0722.00005.C001	COGL002.0722.00005.C001.region001	COGL002.0722.00005	terpene	765725	782685
COGL002.0722.00006.C001	COGL002.0722.00006.C001.region003	COGL002.0722.00006	terpene	694031	714949
COGL002.0722.00006.C001	COGL002.0722.00006.C001.region005	COGL002.0722.00006	T1PKS	3023734	3068567
COGL002.0722.00006.C001	COGL002.0722.00006.C001.region004	COGL002.0722.00006	NAPAA	2820208	2854096
COGL002.0722.00006.C001	COGL002.0722.00006.C001.region001	COGL002.0722.00006	RiPP-like	230159	240459
COGL002.0722.00006.C001	COGL002.0722.00006.C001.region002	COGL002.0722.00006	NAPAA	278485	310608
COGL002.0722.00007.C001	COGL002.0722.00007.C001.region003	COGL002.0722.00007	NAPAA	2822361	2856249
COGL002.0722.00007.C001	COGL002.0722.00007.C001.region001	COGL002.0722.00007	RiPP-like	239314	249614
COGL002.0722.00007.C001	COGL002.0722.00007.C001.region004	COGL002.0722.00007	T1PKS	3003441	3048274
COGL002.0722.00007.C001	COGL002.0722.00007.C001.region002	COGL002.0722.00007	terpene	734820	755738
COGL002.0722.00008.C001	COGL002.0722.00008.C001.region004	COGL002.0722.00008	T1PKS	3038502	3083335
COGL002.0722.00008.C001	COGL002.0722.00008.C001.region001	COGL002.0722.00008	RiPP-like	239304	249604
COGL002.0722.00008.C001	COGL002.0722.00008.C001.region002	COGL002.0722.00008	terpene	739607	760525
COGL002.0722.00008.C001	COGL002.0722.00008.C001.region003	COGL002.0722.00008	NAPAA	2855342	2889230
COGL002.0722.00009.C001	COGL002.0722.00009.C001.region001	COGL002.0722.00009	terpene	179562	200141
COGL002.0722.00009.C001	COGL002.0722.00009.C001.region004	COGL002.0722.00009	NAPAA	3145237	3179125
COGL002.0722.00009.C001	COGL002.0722.00009.C001.region003	COGL002.0722.00009	T1PKS	2957342	3002175
COGL002.0722.00009.C001	COGL002.0722.00009.C001.region002	COGL002.0722.00009	terpene	2088008	2108923
COGL002.0722.00010.C001	COGL002.0722.00010.C001.region003	COGL002.0722.00010	T1PKS	2555497	2600330
COGL002.0722.00010.C001	COGL002.0722.00010.C001.region004	COGL002.0722.00010	RiPP-like	3087879	3098179
COGL002.0722.00010.C001	COGL002.0722.00010.C001.region001	COGL002.0722.00010	terpene	285441	306359
COGL002.0722.00010.C001	COGL002.0722.00010.C001.region002	COGL002.0722.00010	NAPAA	2374417	2408305
COGL002.0722.00011.C001	COGL002.0722.00011.C001.region001	COGL002.0722.00011	NAPAA	2411453	2445341
COGL002.0722.00011.C001	COGL002.0722.00011.C001.region002	COGL002.0722.00011	T1PKS	2576916	2621749
COGL002.0722.00012.C001	COGL002.0722.00012.C001.region002	COGL002.0722.00012	terpene	736436	757354
COGL002.0722.00012.C001	COGL002.0722.00012.C001.region003	COGL002.0722.00012	NAPAA	2822401	2856289
COGL002.0722.00012.C001	COGL002.0722.00012.C001.region004	COGL002.0722.00012	T1PKS	3004926	3049759
COGL002.0722.00012.C001	COGL002.0722.00012.C001.region001	COGL002.0722.00012	RiPP-like	240930	251230
COGL002.0722.00013.C001	COGL002.0722.00013.C001.region003	COGL002.0722.00013	NAPAA	2873221	2907109
COGL002.0722.00013.C001	COGL002.0722.00013.C001.region002	COGL002.0722.00013	terpene	2571071	2591935
COGL002.0722.00013.C001	COGL002.0722.00013.C001.region001	COGL002.0722.00013	terpene	627408	646513
COGL002.0722.00013.C001	COGL002.0722.00013.C001.region004	COGL002.0722.00013	T1PKS	3050171	3095004
COGL002.0722.00014.C001	COGL002.0722.00014.C001.region003	COGL002.0722.00014	T1PKS	514703	559536
COGL002.0722.00014.C001	COGL002.0722.00014.C001.region004	COGL002.0722.00014	terpene	1406326	1427241
COGL002.0722.00014.C001	COGL002.0722.00014.C001.region002	COGL002.0722.00014	NAPAA	337754	371642
COGL002.0722.00014.C001	COGL002.0722.00014.C001.region001	COGL002.0722.00014	terpene	35687	56266
COGL002.0722.00015.C001	COGL002.0722.00015.C001.region004	COGL002.0722.00015	NAPAA	3043114	3077002
COGL002.0722.00015.C001	COGL002.0722.00015.C001.region003	COGL002.0722.00015	terpene	2747585	2768449
COGL002.0722.00015.C001	COGL002.0722.00015.C001.region002	COGL002.0722.00015	terpene	1055057	1074162
COGL002.0722.00015.C001	COGL002.0722.00015.C001.region001	COGL002.0722.00015	T1PKS	122322	167173
COGL002.0722.00016.C001	COGL002.0722.00016.C001.region004	COGL002.0722.00016	terpene	2050428	2071343
COGL002.0722.00016.C001	COGL002.0722.00016.C001.region002	COGL002.0722.00016	NAPAA	934627	968515
COGL002.0722.00016.C001	COGL002.0722.00016.C001.region001	COGL002.0722.00016	terpene	639170	659763
COGL002.0722.00016.C001	COGL002.0722.00016.C001.region003	COGL002.0722.00016	T1PKS	1118185	1163036
COGL002.0722.00017.C001	COGL002.0722.00017.C001.region002	COGL002.0722.00017	terpene	2418683	2439547
COGL002.0722.00017.C001	COGL002.0722.00017.C001.region004	COGL002.0722.00017	T1PKS	2917506	2962339
COGL002.0722.00017.C001	COGL002.0722.00017.C001.region001	COGL002.0722.00017	terpene	713962	733071
COGL002.0722.00017.C001	COGL002.0722.00017.C001.region003	COGL002.0722.00017	NAPAA	2752516	2786404
COGL002.0722.00018.C001	COGL002.0722.00018.C001.region002	COGL002.0722.00018	terpene	2421450	2442314
COGL002.0722.00018.C001	COGL002.0722.00018.C001.region001	COGL002.0722.00018	terpene	716169	735278
COGL002.0722.00018.C001	COGL002.0722.00018.C001.region003	COGL002.0722.00018	NAPAA	2756504	2790392
COGL002.0722.00018.C001	COGL002.0722.00018.C001.region004	COGL002.0722.00018	T1PKS	2921496	2966329
COGL002.0722.00019.C001	COGL002.0722.00019.C001.region002	COGL002.0722.00019	T1PKS	1539922	1584755
COGL002.0722.00019.C001	COGL002.0722.00019.C001.region003	COGL002.0722.00019	RiPP-like	2072302	2082602
COGL002.0722.00019.C001	COGL002.0722.00019.C001.region001	COGL002.0722.00019	NAPAA	1357397	1391285
COGL002.0722.00019.C001	COGL002.0722.00019.C001.region004	COGL002.0722.00019	terpene	2571218	2592136
COGL002.0722.00020.C001	COGL002.0722.00020.C001.region005	COGL002.0722.00020	NAPAA	3210130	3244096
COGL002.0722.00020.C001	COGL002.0722.00020.C001.region003	COGL002.0722.00020	T1PKS	2610926	2655759
COGL002.0722.00020.C001	COGL002.0722.00020.C001.region002	COGL002.0722.00020	NAPAA	2423839	2454680
COGL002.0722.00020.C001	COGL002.0722.00020.C001.region001	COGL002.0722.00020	terpene	284620	305538
COGL002.0722.00020.C001	COGL002.0722.00020.C001.region004	COGL002.0722.00020	RiPP-like	3162530	3172830
COGL002.0722.00021.C001	COGL002.0722.00021.C001.region003	COGL002.0722.00021	T1PKS	2792997	2837830
COGL002.0722.00021.C001	COGL002.0722.00021.C001.region001	COGL002.0722.00021	terpene	2315422	2336286
COGL002.0722.00021.C001	COGL002.0722.00021.C001.region002	COGL002.0722.00021	NAPAA	2616047	2649935
COGL002.0722.00022.C001	COGL002.0722.00022.C001.region001	COGL002.0722.00022	terpene	717180	736285
COGL002.0722.00022.C001	COGL002.0722.00022.C001.region002	COGL002.0722.00022	terpene	2558649	2579512
COGL002.0722.00022.C001	COGL002.0722.00022.C001.region004	COGL002.0722.00022	T1PKS	3072822	3117673
COGL002.0722.00022.C001	COGL002.0722.00022.C001.region003	COGL002.0722.00022	NAPAA	2896502	2930390
COGL002.0722.00023.C001	COGL002.0722.00023.C001.region002	COGL002.0722.00023	terpene	738241	759159
COGL002.0722.00023.C001	COGL002.0722.00023.C001.region004	COGL002.0722.00023	T1PKS	3001140	3045973
COGL002.0722.00023.C001	COGL002.0722.00023.C001.region001	COGL002.0722.00023	RiPP-like	239322	249622
COGL002.0722.00023.C001	COGL002.0722.00023.C001.region003	COGL002.0722.00023	NAPAA	2818615	2852503
COGL002.0722.00024.C001	COGL002.0722.00024.C001.region003	COGL002.0722.00024	NAPAA	2595306	2629194
COGL002.0722.00024.C001	COGL002.0722.00024.C001.region004	COGL002.0722.00024	T1PKS	2769348	2814181
COGL002.0722.00024.C001	COGL002.0722.00024.C001.region002	COGL002.0722.00024	terpene	2305454	2326318
COGL002.0722.00024.C001	COGL002.0722.00024.C001.region001	COGL002.0722.00024	terpene	621949	641054
COGL002.0722.00025.C001	COGL002.0722.00025.C001.region002	COGL002.0722.00025	terpene	2440614	2461478
COGL002.0722.00025.C001	COGL002.0722.00025.C001.region001	COGL002.0722.00025	terpene	687980	707080
COGL002.0722.00025.C001	COGL002.0722.00025.C001.region004	COGL002.0722.00025	T1PKS	2940232	2985065
COGL002.0722.00025.C001	COGL002.0722.00025.C001.region003	COGL002.0722.00025	NAPAA	2762260	2796148
COGL003.0722.00001.C001	COGL003.0722.00001.C001.region003	COGL003.0722.00001	NRPS-like	2028860	2072132
COGL003.0722.00001.C001	COGL003.0722.00001.C001.region005	COGL003.0722.00001	T1PKS	2318766	2363428
COGL003.0722.00001.C001	COGL003.0722.00001.C001.region004	COGL003.0722.00001	NAPAA	2186091	2219868
COGL003.0722.00001.C001	COGL003.0722.00001.C001.region002	COGL003.0722.00001	terpene	843281	864190
COGL003.0722.00001.C001	COGL003.0722.00001.C001.region001	COGL003.0722.00001	ectoine	618767	629142
COGL005.0722.00001.C001	COGL005.0722.00001.C001.region001	COGL005.0722.00001	terpene	526559	547357
COGL005.0722.00001.C001	COGL005.0722.00001.C001.region002	COGL005.0722.00001	T1PKS	755235	799876
COGL005.0722.00002.C001	COGL005.0722.00002.C001.region001	COGL005.0722.00002	terpene	10351	31149
COGL005.0722.00002.C001	COGL005.0722.00002.C001.region003	COGL005.0722.00002	NRPS	2321569	2376917
COGL005.0722.00002.C001	COGL005.0722.00002.C001.region002	COGL005.0722.00002	T1PKS	270130	314753
COGL005.0722.00003.C001	COGL005.0722.00003.C001.region001	COGL005.0722.00003	terpene	2219653	2240451
COGL005.0722.00003.C001	COGL005.0722.00003.C001.region002	COGL005.0722.00003	T1PKS	2464645	2509286
COGL005.0722.00004.C001	COGL005.0722.00004.C001.region001	COGL005.0722.00004	terpene	58000	78798
COGL005.0722.00004.C001	COGL005.0722.00004.C001.region002	COGL005.0722.00004	T1PKS	2658268	2702891
COHA001.0722.00001.C001	COHA001.0722.00001.C001.region001	COHA001.0722.00001	siderophore	533663	546090
COHA001.0722.00001.C001	COHA001.0722.00001.C001.region002	COHA001.0722.00001	terpene	734955	755891
COHA001.0722.00001.C001	COHA001.0722.00001.C001.region003	COHA001.0722.00001	NAPAA	2140087	2173082
COHA001.0722.00001.C001	COHA001.0722.00001.C001.region004	COHA001.0722.00001	NAPAA	2711116	2745019
COHA001.0722.00001.C001	COHA001.0722.00001.C001.region005	COHA001.0722.00001	T1PKS	2888856	2933791
COHU001.0722.00001.C001	COHU001.0722.00001.C001.region004	COHU001.0722.00001	NAPAA	2329441	2363329
COHU001.0722.00001.C001	COHU001.0722.00001.C001.region002	COHU001.0722.00001	terpene	531065	551914
COHU001.0722.00001.C001	COHU001.0722.00001.C001.region005	COHU001.0722.00001	T1PKS	2487175	2532041
COHU001.0722.00001.C001	COHU001.0722.00001.C001.region003	COHU001.0722.00001	NAPAA	1851828	1885205
COHU001.0722.00001.C001	COHU001.0722.00001.C001.region001	COHU001.0722.00001	terpene	114309	134371
COIM001.0722.00001.C001	COIM001.0722.00001.C001.region001	COIM001.0722.00001	terpene	1819860	1840679
COIM001.0722.00001.C001	COIM001.0722.00001.C001.region003	COIM001.0722.00001	betalactone	2456999	2486768
COIM001.0722.00001.C001	COIM001.0722.00001.C001.region002	COIM001.0722.00001	T1PKS	2276977	2321720
COIM001.0722.00002.C001	COIM001.0722.00002.C001.region001	COIM001.0722.00002	terpene	1902139	1922958
COIM001.0722.00002.C001	COIM001.0722.00002.C001.region002	COIM001.0722.00002	T1PKS	2359250	2403993
COIM001.0722.00002.C001	COIM001.0722.00002.C001.region003	COIM001.0722.00002	betalactone	2539259	2565606
COJE001.0722.00001.C001	COJE001.0722.00001.C001.region001	COJE001.0722.00001	terpene	921203	942184
COJE001.0722.00001.C001	COJE001.0722.00001.C001.region003	COJE001.0722.00001	T3PKS	2399882	2441073
COJE001.0722.00001.C001	COJE001.0722.00001.C001.region002	COJE001.0722.00001	NAPAA	1615565	1649612
COJE001.0722.00001.P002	COJE001.0722.00001.P002.region001	COJE001.0722.00001	RiPP-like	3752	13911
COJE001.0722.00002.C001	COJE001.0722.00002.C001.region003	COJE001.0722.00002	NAPAA	2247278	2281322
COJE001.0722.00002.C001	COJE001.0722.00002.C001.region002	COJE001.0722.00002	terpene	1678772	1699753
COJE001.0722.00002.C001	COJE001.0722.00002.C001.region001	COJE001.0722.00002	T3PKS	502220	543411
COJE001.0722.00003.C001	COJE001.0722.00003.C001.region001	COJE001.0722.00003	T1PKS	78623	123675
COJE001.0722.00003.C001	COJE001.0722.00003.C001.region003	COJE001.0722.00003	terpene	2039231	2060218
COJE001.0722.00003.C001	COJE001.0722.00003.C001.region004	COJE001.0722.00003	NAPAA	2315909	2349809
COJE001.0722.00003.C001	COJE001.0722.00003.C001.region002	COJE001.0722.00003	NRPS	599256	645579
COJE001.0722.00003.C001	COJE001.0722.00003.C001.region002	COJE001.0722.00003	NRPS	628897	679754
COKA001.0722.00001.C001	COKA001.0722.00001.C001.region005	COKA001.0722.00001	terpene	1242549	1263560
COKA001.0722.00001.C001	COKA001.0722.00001.C001.region003	COKA001.0722.00001	NAPAA	488377	522454
COKA001.0722.00001.C001	COKA001.0722.00001.C001.region001	COKA001.0722.00001	T1PKS	206125	250865
COKA001.0722.00001.C001	COKA001.0722.00001.C001.region004	COKA001.0722.00001	terpene	722447	741514
COKA001.0722.00001.C001	COKA001.0722.00001.C001.region002	COKA001.0722.00001	NAPAA	344212	377472
COKE001.0722.00001.C001	COKE001.0722.00001.C001.region005	COKE001.0722.00001	siderophore	2243472	2255941
COKE001.0722.00001.C001	COKE001.0722.00001.C001.region001	COKE001.0722.00001	T1PKS	314970	359674
COKE001.0722.00001.C001	COKE001.0722.00001.C001.region004	COKE001.0722.00001	terpene	940252	961347
COKE001.0722.00001.C001	COKE001.0722.00001.C001.region003	COKE001.0722.00001	terpene	496732	516890
COKE001.0722.00001.C001	COKE001.0722.00001.C001.region002	COKE001.0722.00001	NAPAA	461324	495227
COKR001.0722.00001.C001	COKR001.0722.00001.C001.region001	COKR001.0722.00001	T3PKS	17093	58287
COKR001.0722.00001.C001	COKR001.0722.00001.C001.region003	COKR001.0722.00001	NRPS	2101817	2149434
COKR001.0722.00001.C001	COKR001.0722.00001.C001.region002	COKR001.0722.00001	terpene	1577130	1598183
COKR001.0722.00002.C001	COKR001.0722.00002.C001.region003	COKR001.0722.00002	T3PKS	2383978	2425172
COKR001.0722.00002.C001	COKR001.0722.00002.C001.region001	COKR001.0722.00002	terpene	1508490	1529570
COKR001.0722.00002.C001	COKR001.0722.00002.C001.region002	COKR001.0722.00002	NRPS	2012381	2059986
COKU001.0722.00001.C001	COKU001.0722.00001.C001.region002	COKU001.0722.00001	betalactone	146448	170180
COKU001.0722.00001.C001	COKU001.0722.00001.C001.region004	COKU001.0722.00001	T1PKS	2140569	2185414
COKU001.0722.00001.C001	COKU001.0722.00001.C001.region001	COKU001.0722.00001	NRPS-like	0	41097
COKU001.0722.00001.C001	COKU001.0722.00001.C001.region003	COKU001.0722.00001	terpene	287463	308366
COKU001.0722.00002.C001	COKU001.0722.00002.C001.region004	COKU001.0722.00002	T1PKS	893763	938608
COKU001.0722.00002.C001	COKU001.0722.00002.C001.region002	COKU001.0722.00002	betalactone	557187	580918
COKU001.0722.00002.C001	COKU001.0722.00002.C001.region003	COKU001.0722.00002	NAPAA	687121	721129
COKU001.0722.00002.C001	COKU001.0722.00002.C001.region001	COKU001.0722.00002	terpene	418987	439890
COKU001.0722.00003.C001	COKU001.0722.00003.C001.region004	COKU001.0722.00003	terpene	2052438	2073341
COKU001.0722.00003.C001	COKU001.0722.00003.C001.region002	COKU001.0722.00003	NRPS-like	1762797	1806073
COKU001.0722.00003.C001	COKU001.0722.00003.C001.region001	COKU001.0722.00003	T1PKS	1551478	1596323
COKU001.0722.00003.C001	COKU001.0722.00003.C001.region003	COKU001.0722.00003	betalactone	1911424	1935156
COKU001.0722.00004.C001	COKU001.0722.00004.C001.region001	COKU001.0722.00004	terpene	1467617	1488520
COKU001.0722.00004.C001	COKU001.0722.00004.C001.region002	COKU001.0722.00004	betalactone	1606720	1630452
COKU001.0722.00004.C001	COKU001.0722.00004.C001.region003	COKU001.0722.00004	NRPS-like	1730466	1774333
COKU001.0722.00004.C001	COKU001.0722.00004.C001.region004	COKU001.0722.00004	T1PKS	1941523	1986368
COLA001.0722.00001.C001	COLA001.0722.00001.C001.region001	COLA001.0722.00001	NRPS	390609	442201
COLA001.0722.00001.C001	COLA001.0722.00001.C001.region005	COLA001.0722.00001	NAPAA	2390465	2426880
COLA001.0722.00001.C001	COLA001.0722.00001.C001.region003	COLA001.0722.00001	terpene	1780685	1801690
COLA001.0722.00001.C001	COLA001.0722.00001.C001.region004	COLA001.0722.00001	linaridin	2065128	2085677
COLA001.0722.00001.C001	COLA001.0722.00001.C001.region002	COLA001.0722.00001	T3PKS	502901	544092
COLI001.0722.00001.C001	COLI001.0722.00001.C001.region006	COLI001.0722.00001	T1PKS	2172467	2217264
COLI001.0722.00001.C001	COLI001.0722.00001.C001.region003	COLI001.0722.00001	terpene	794245	815187
COLI001.0722.00001.C001	COLI001.0722.00001.C001.region004	COLI001.0722.00001	siderophore	1664991	1678390
COLI001.0722.00001.C001	COLI001.0722.00001.C001.region002	COLI001.0722.00001	RiPP-like	468257	478599
COLI001.0722.00001.C001	COLI001.0722.00001.C001.region001	COLI001.0722.00001	RiPP-like	347550	354653
COLI001.0722.00001.C001	COLI001.0722.00001.C001.region005	COLI001.0722.00001	NAPAA	1964852	1998632
COLI002.0722.00001.C001	COLI002.0722.00001.C001.region001	COLI002.0722.00001	terpene	2162522	2183362
COLU001.0722.00001.C001	COLU001.0722.00001.C001.region004	COLU001.0722.00001	T1PKS	2146856	2191557
COLU001.0722.00001.C001	COLU001.0722.00001.C001.region003	COLU001.0722.00001	NAPAA	1994129	2027912
COLU001.0722.00001.C001	COLU001.0722.00001.C001.region001	COLU001.0722.00001	terpene	565374	586223
COLU001.0722.00001.C001	COLU001.0722.00001.C001.region002	COLU001.0722.00001	RiPP-like	810393	820678
COMA002.0722.00001.C001	COMA002.0722.00001.C001.region003	COMA002.0722.00001	T1PKS	2411611	2456468
COMA002.0722.00001.C001	COMA002.0722.00001.C001.region001	COMA002.0722.00001	terpene	63305	84217
COMA002.0722.00001.C001	COMA002.0722.00001.C001.region002	COMA002.0722.00001	NAPAA	2270320	2304214
COMA004.0722.00001.C001	COMA004.0722.00001.C001.region004	COMA004.0722.00001	NAPAA	2141967	2175876
COMA004.0722.00001.C001	COMA004.0722.00001.C001.region003	COMA004.0722.00001	terpene	2119524	2140388
COMA004.0722.00001.C001	COMA004.0722.00001.C001.region002	COMA004.0722.00001	NAPAA	2056081	2087201
COMA004.0722.00001.C001	COMA004.0722.00001.C001.region001	COMA004.0722.00001	siderophore	421468	433937
COMA004.0722.00001.C001	COMA004.0722.00001.C001.region005	COMA004.0722.00001	T1PKS	2294300	2339055
COMA004.0722.00002.C001	COMA004.0722.00002.C001.region004	COMA004.0722.00002	T1PKS	2260310	2305065
COMA004.0722.00002.C001	COMA004.0722.00002.C001.region002	COMA004.0722.00002	terpene	2079000	2099864
COMA004.0722.00002.C001	COMA004.0722.00002.C001.region003	COMA004.0722.00002	NAPAA	2101443	2135352
COMA004.0722.00002.C001	COMA004.0722.00002.C001.region001	COMA004.0722.00002	siderophore	404737	417206
COMA004.0722.00003.C001	COMA004.0722.00003.C001.region002	COMA004.0722.00003	NAPAA	2108229	2140222
COMA004.0722.00003.C001	COMA004.0722.00003.C001.region004	COMA004.0722.00003	NAPAA	2194925	2228834
COMA004.0722.00003.C001	COMA004.0722.00003.C001.region001	COMA004.0722.00003	siderophore	463167	475636
COMA004.0722.00003.C001	COMA004.0722.00003.C001.region005	COMA004.0722.00003	T1PKS	2360051	2404806
COMA004.0722.00003.C001	COMA004.0722.00003.C001.region003	COMA004.0722.00003	terpene	2172494	2193358
COMA005.0722.00001.C001	COMA005.0722.00001.C001.region001	COMA005.0722.00001	T1PKS	55310	100218
COMA005.0722.00001.C001	COMA005.0722.00001.C001.region002	COMA005.0722.00001	lanthipeptide-class-ii	175977	198578
COMA005.0722.00001.C001	COMA005.0722.00001.C001.region005	COMA005.0722.00001	siderophore	2530953	2543599
COMA005.0722.00001.C001	COMA005.0722.00001.C001.region004	COMA005.0722.00001	NRPS	2256222	2300083
COMA005.0722.00001.C001	COMA005.0722.00001.C001.region003	COMA005.0722.00001	terpene	2052038	2072965
COMA005.0722.00002.C001	COMA005.0722.00002.C001.region005	COMA005.0722.00002	lanthipeptide-class-ii	1617113	1646546
COMA005.0722.00002.C001	COMA005.0722.00002.C001.region001	COMA005.0722.00002	terpene	631930	652857
COMA005.0722.00002.C001	COMA005.0722.00002.C001.region002	COMA005.0722.00002	NRPS	836109	879970
COMA005.0722.00002.C001	COMA005.0722.00002.C001.region003	COMA005.0722.00002	siderophore	1113935	1126581
COMA005.0722.00002.C001	COMA005.0722.00002.C001.region004	COMA005.0722.00002	T1PKS	1493427	1538332
COMA006.0722.00001.C001	COMA006.0722.00001.C001.region002	COMA006.0722.00001	NAPAA	2447221	2481115
COMA006.0722.00001.C001	COMA006.0722.00001.C001.region001	COMA006.0722.00001	terpene	1172985	1193882
COMA006.0722.00001.C001	COMA006.0722.00001.C001.region003	COMA006.0722.00001	T1PKS	2587501	2632328
COMI001.0722.00001.C001	COMI001.0722.00001.C001.region003	COMI001.0722.00001	T1PKS	202838	247662
COMI001.0722.00001.C001	COMI001.0722.00001.C001.region004	COMI001.0722.00001	terpene	2624853	2645711
COMI001.0722.00001.C001	COMI001.0722.00001.C001.region001	COMI001.0722.00001	RiPP-like	15058	25352
COMI001.0722.00001.C001	COMI001.0722.00001.C001.region002	COMI001.0722.00001	NAPAA	56202	90147
COMI001.0722.00002.C001	COMI001.0722.00002.C001.region003	COMI001.0722.00002	T1PKS	2517879	2562703
COMI001.0722.00002.C001	COMI001.0722.00002.C001.region001	COMI001.0722.00002	RiPP-like	44177	54471
COMI001.0722.00002.C001	COMI001.0722.00002.C001.region004	COMI001.0722.00002	NAPAA	2675396	2696014
COMI001.0722.00002.C001	COMI001.0722.00002.C001.region002	COMI001.0722.00002	terpene	119779	140637
COMI001.0722.00003.C001	COMI001.0722.00003.C001.region004	COMI001.0722.00003	T1PKS	1073765	1118604
COMI001.0722.00003.C001	COMI001.0722.00003.C001.region005	COMI001.0722.00003	RiPP-like	1876857	1887127
COMI001.0722.00003.C001	COMI001.0722.00003.C001.region003	COMI001.0722.00003	NAPAA	949778	983723
COMI001.0722.00003.C001	COMI001.0722.00003.C001.region002	COMI001.0722.00003	RiPP-like	909085	918496
COMI001.0722.00003.C001	COMI001.0722.00003.C001.region001	COMI001.0722.00003	terpene	821894	842752
COMI001.0722.00004.C001	COMI001.0722.00004.C001.region003	COMI001.0722.00004	RiPP-like	411865	422159
COMI001.0722.00004.C001	COMI001.0722.00004.C001.region004	COMI001.0722.00004	terpene	487467	508325
COMI001.0722.00004.C001	COMI001.0722.00004.C001.region001	COMI001.0722.00004	T1PKS	189554	234378
COMI001.0722.00004.C001	COMI001.0722.00004.C001.region002	COMI001.0722.00004	NAPAA	347070	381015
COMI001.0722.00005.C001	COMI001.0722.00005.C001.region001	COMI001.0722.00005	T1PKS	2698	47522
COMI001.0722.00005.C001	COMI001.0722.00005.C001.region004	COMI001.0722.00005	NAPAA	2552074	2586019
COMI001.0722.00005.C001	COMI001.0722.00005.C001.region003	COMI001.0722.00005	RiPP-like	2510930	2521224
COMI001.0722.00005.C001	COMI001.0722.00005.C001.region002	COMI001.0722.00005	terpene	2424764	2445622
COMU001.0722.00001.C001	COMU001.0722.00001.C001.region002	COMU001.0722.00001	terpene	639411	660350
COMU001.0722.00001.C001	COMU001.0722.00001.C001.region005	COMU001.0722.00001	phenazine	3192921	3213365
COMU001.0722.00001.C001	COMU001.0722.00001.C001.region003	COMU001.0722.00001	NAPAA	2948519	2982284
COMU001.0722.00001.C001	COMU001.0722.00001.C001.region006	COMU001.0722.00001	betalactone	3294050	3322231
COMU001.0722.00001.C001	COMU001.0722.00001.C001.region001	COMU001.0722.00001	siderophore	126637	139370
COMU001.0722.00001.C001	COMU001.0722.00001.C001.region004	COMU001.0722.00001	T1PKS	3105024	3149836
COMU001.0722.00001.C001	COMU001.0722.00001.C001.region007	COMU001.0722.00001	RiPP-like	3333148	3343469
CONU001.0722.00001.C001	CONU001.0722.00001.C001.region005	CONU001.0722.00001	betalactone	3094770	3117489
CONU001.0722.00001.C001	CONU001.0722.00001.C001.region002	CONU001.0722.00001	terpene	659272	679053
CONU001.0722.00001.C001	CONU001.0722.00001.C001.region004	CONU001.0722.00001	terpene	2745803	2766679
CONU001.0722.00001.C001	CONU001.0722.00001.C001.region001	CONU001.0722.00001	T3PKS	24427	65615
CONU001.0722.00001.C001	CONU001.0722.00001.C001.region003	CONU001.0722.00001	T1PKS	2366992	2411975
COOC001.0722.00001.C001	COOC001.0722.00001.C001.region003	COOC001.0722.00001	terpene	1556582	1577500
COOC001.0722.00001.C001	COOC001.0722.00001.C001.region001	COOC001.0722.00001	NAPAA	285573	318738
COOC001.0722.00001.C001	COOC001.0722.00001.C001.region001	COOC001.0722.00001	betalactone	291405	318738
COOC001.0722.00001.C001	COOC001.0722.00001.C001.region002	COOC001.0722.00001	betalactone	924100	951635
COOC001.0722.00001.C001	COOC001.0722.00001.C001.region006	COOC001.0722.00001	T1PKS	2862525	2907400
COOC001.0722.00001.C001	COOC001.0722.00001.C001.region004	COOC001.0722.00001	NRPS	2232711	2276524
COOC001.0722.00001.C001	COOC001.0722.00001.C001.region005	COOC001.0722.00001	NAPAA	2616919	2650816
COPE001.0722.00001.C001	COPE001.0722.00001.C001.region002	COPE001.0722.00001	NRPS	2014278	2058319
COPE001.0722.00001.C001	COPE001.0722.00001.C001.region001	COPE001.0722.00001	T1PKS	184797	229441
COPE001.0722.00001.C001	COPE001.0722.00001.C001.region001	COPE001.0722.00001	terpene	191091	211916
COPH001.0722.00001.C001	COPH001.0722.00001.C001.region003	COPH001.0722.00001	NRPS	2432270	2476389
COPH001.0722.00001.C001	COPH001.0722.00001.C001.region001	COPH001.0722.00001	terpene	509582	530482
COPH001.0722.00001.C001	COPH001.0722.00001.C001.region004	COPH001.0722.00001	T1PKS	2524557	2569309
COPH001.0722.00001.C001	COPH001.0722.00001.C001.region002	COPH001.0722.00001	NAPAA	2349320	2383277
COPR001.0722.00001.C001	COPR001.0722.00001.C001.region003	COPR001.0722.00001	terpene	2461742	2482618
COPR001.0722.00001.C001	COPR001.0722.00001.C001.region001	COPR001.0722.00001	NRPS	658313	699950
COPR001.0722.00001.C001	COPR001.0722.00001.C001.region002	COPR001.0722.00001	T3PKS	1038579	1079767
COPR001.0722.00001.C001	COPR001.0722.00001.C001.region005	COPR001.0722.00001	NRPS	3011054	3058392
COPR001.0722.00001.C001	COPR001.0722.00001.C001.region004	COPR001.0722.00001	T1PKS	2785856	2830863
COPR004.0722.00001.C001	COPR004.0722.00001.C001.region002	COPR004.0722.00001	terpene	266737	287673
COPR004.0722.00001.C001	COPR004.0722.00001.C001.region001	COPR004.0722.00001	linaridin	79921	101232
COPR004.0722.00001.C001	COPR004.0722.00001.C001.region003	COPR004.0722.00001	T1PKS	309000	353944
COPR004.0722.00001.C001	COPR004.0722.00001.C001.region004	COPR004.0722.00001	siderophore	463580	476133
COPR004.0722.00001.C001	COPR004.0722.00001.C001.region005	COPR004.0722.00001	NRPS	2256069	2299690
COPR004.0722.00002.C001	COPR004.0722.00002.C001.region002	COPR004.0722.00002	T1PKS	1017376	1062380
COPR004.0722.00002.C001	COPR004.0722.00002.C001.region004	COPR004.0722.00002	linaridin	1273997	1295308
COPR004.0722.00002.C001	COPR004.0722.00002.C001.region001	COPR004.0722.00002	siderophore	882060	894613
COPR004.0722.00002.C001	COPR004.0722.00002.C001.region003	COPR004.0722.00002	terpene	1082275	1103211
COPR004.0722.00002.C001	COPR004.0722.00002.C001.region005	COPR004.0722.00002	NRPS	1529421	1573054
COPR004.0722.00003.C001	COPR004.0722.00003.C001.region003	COPR004.0722.00003	siderophore	2135983	2148536
COPR004.0722.00003.C001	COPR004.0722.00003.C001.region001	COPR004.0722.00003	NRPS	281320	322650
COPR004.0722.00003.C001	COPR004.0722.00003.C001.region002	COPR004.0722.00003	NRPS	1130535	1183693
COPR004.0722.00003.C001	COPR004.0722.00003.C001.region002	COPR004.0722.00003	terpene	1138083	1150366
COPR004.0722.00003.C001	COPR004.0722.00003.C001.region004	COPR004.0722.00003	T1PKS	2268917	2313918
COPR004.0722.00003.C001	COPR004.0722.00003.C001.region005	COPR004.0722.00003	terpene	2330768	2351704
COPS001.0722.00001.C001	COPS001.0722.00001.C001.region003	COPS001.0722.00001	LAP	1782204	1811578
COPS001.0722.00001.C001	COPS001.0722.00001.C001.region003	COPS001.0722.00001	thiopeptide	1782204	1811578
COPS001.0722.00001.C001	COPS001.0722.00001.C001.region004	COPS001.0722.00001	NAPAA	1995044	2028188
COPS001.0722.00001.C001	COPS001.0722.00001.C001.region006	COPS001.0722.00001	terpene	2337451	2358291
COPS001.0722.00001.C001	COPS001.0722.00001.C001.region001	COPS001.0722.00001	NAPAA	609716	643505
COPS001.0722.00001.C001	COPS001.0722.00001.C001.region005	COPS001.0722.00001	T1PKS	2168882	2213718
COPS001.0722.00001.C001	COPS001.0722.00001.C001.region002	COPS001.0722.00001	siderophore	1313952	1327342
COPS001.0722.00002.C001	COPS001.0722.00002.C001.region006	COPS001.0722.00002	terpene	2293290	2314484
COPS001.0722.00002.C001	COPS001.0722.00002.C001.region001	COPS001.0722.00002	NAPAA	577857	610678
COPS001.0722.00002.C001	COPS001.0722.00002.C001.region001	COPS001.0722.00002	betalactone	581945	611000
COPS001.0722.00002.C001	COPS001.0722.00002.C001.region002	COPS001.0722.00002	siderophore	1061790	1075180
COPS001.0722.00002.C001	COPS001.0722.00002.C001.region003	COPS001.0722.00002	LAP	1761321	1790694
COPS001.0722.00002.C001	COPS001.0722.00002.C001.region003	COPS001.0722.00002	thiopeptide	1761321	1790694
COPS001.0722.00002.C001	COPS001.0722.00002.C001.region004	COPS001.0722.00002	NAPAA	1957261	1991092
COPS001.0722.00002.C001	COPS001.0722.00002.C001.region005	COPS001.0722.00002	T1PKS	2129355	2174191
COPS001.0722.00003.C001	COPS001.0722.00003.C001.region005	COPS001.0722.00003	T1PKS	2129240	2174076
COPS001.0722.00003.C001	COPS001.0722.00003.C001.region003	COPS001.0722.00003	LAP	1761205	1790578
COPS001.0722.00003.C001	COPS001.0722.00003.C001.region003	COPS001.0722.00003	thiopeptide	1761205	1790578
COPS001.0722.00003.C001	COPS001.0722.00003.C001.region001	COPS001.0722.00003	NAPAA	577859	610681
COPS001.0722.00003.C001	COPS001.0722.00003.C001.region001	COPS001.0722.00003	betalactone	581948	611003
COPS001.0722.00003.C001	COPS001.0722.00003.C001.region004	COPS001.0722.00003	NAPAA	1957145	1990976
COPS001.0722.00003.C001	COPS001.0722.00003.C001.region002	COPS001.0722.00003	siderophore	1061790	1075180
COPS001.0722.00003.C001	COPS001.0722.00003.C001.region006	COPS001.0722.00003	terpene	2292958	2314152
COPS001.0722.00004.C001	COPS001.0722.00004.C001.region004	COPS001.0722.00004	NAPAA	1956632	1990463
COPS001.0722.00004.C001	COPS001.0722.00004.C001.region002	COPS001.0722.00004	siderophore	1061750	1075140
COPS001.0722.00004.C001	COPS001.0722.00004.C001.region001	COPS001.0722.00004	NAPAA	577816	610651
COPS001.0722.00004.C001	COPS001.0722.00004.C001.region001	COPS001.0722.00004	betalactone	581906	610973
COPS001.0722.00004.C001	COPS001.0722.00004.C001.region005	COPS001.0722.00004	T1PKS	2128797	2173633
COPS001.0722.00004.C001	COPS001.0722.00004.C001.region006	COPS001.0722.00004	terpene	2292526	2313720
COPS001.0722.00004.C001	COPS001.0722.00004.C001.region003	COPS001.0722.00004	LAP	1760656	1790029
COPS001.0722.00004.C001	COPS001.0722.00004.C001.region003	COPS001.0722.00004	thiopeptide	1760656	1790029
COPS001.0722.00005.C001	COPS001.0722.00005.C001.region001	COPS001.0722.00005	NAPAA	577773	610605
COPS001.0722.00005.C001	COPS001.0722.00005.C001.region001	COPS001.0722.00005	betalactone	581861	610928
COPS001.0722.00005.C001	COPS001.0722.00005.C001.region005	COPS001.0722.00005	T1PKS	2129427	2174263
COPS001.0722.00005.C001	COPS001.0722.00005.C001.region006	COPS001.0722.00005	terpene	2293170	2314364
COPS001.0722.00005.C001	COPS001.0722.00005.C001.region003	COPS001.0722.00005	LAP	1761266	1790641
COPS001.0722.00005.C001	COPS001.0722.00005.C001.region003	COPS001.0722.00005	thiopeptide	1761266	1790641
COPS001.0722.00005.C001	COPS001.0722.00005.C001.region002	COPS001.0722.00005	siderophore	1061723	1075113
COPS001.0722.00005.C001	COPS001.0722.00005.C001.region004	COPS001.0722.00005	NAPAA	1957226	1991057
COPS001.0722.00006.C001	COPS001.0722.00006.C001.region001	COPS001.0722.00006	NAPAA	577833	610667
COPS001.0722.00006.C001	COPS001.0722.00006.C001.region001	COPS001.0722.00006	betalactone	581923	610990
COPS001.0722.00006.C001	COPS001.0722.00006.C001.region006	COPS001.0722.00006	terpene	2292802	2313996
COPS001.0722.00006.C001	COPS001.0722.00006.C001.region005	COPS001.0722.00006	T1PKS	2129066	2173902
COPS001.0722.00006.C001	COPS001.0722.00006.C001.region003	COPS001.0722.00006	LAP	1760949	1790322
COPS001.0722.00006.C001	COPS001.0722.00006.C001.region003	COPS001.0722.00006	thiopeptide	1760949	1790322
COPS001.0722.00006.C001	COPS001.0722.00006.C001.region004	COPS001.0722.00006	NAPAA	1956899	1990730
COPS001.0722.00006.C001	COPS001.0722.00006.C001.region002	COPS001.0722.00006	siderophore	1061762	1075152
COPS001.0722.00007.C001	COPS001.0722.00007.C001.region006	COPS001.0722.00007	terpene	2293338	2314532
COPS001.0722.00007.C001	COPS001.0722.00007.C001.region004	COPS001.0722.00007	siderophore	1024044	1037434
COPS001.0722.00007.C001	COPS001.0722.00007.C001.region002	COPS001.0722.00007	T1PKS	678327	723163
COPS001.0722.00007.C001	COPS001.0722.00007.C001.region001	COPS001.0722.00007	NAPAA	577779	610612
COPS001.0722.00007.C001	COPS001.0722.00007.C001.region001	COPS001.0722.00007	betalactone	581867	610934
COPS001.0722.00007.C001	COPS001.0722.00007.C001.region005	COPS001.0722.00007	LAP	1723624	1752997
COPS001.0722.00007.C001	COPS001.0722.00007.C001.region005	COPS001.0722.00007	thiopeptide	1723624	1752997
COPS001.0722.00007.C001	COPS001.0722.00007.C001.region003	COPS001.0722.00007	NAPAA	861645	895476
COPS001.0722.00008.C001	COPS001.0722.00008.C001.region005	COPS001.0722.00008	T1PKS	2152833	2197669
COPS001.0722.00008.C001	COPS001.0722.00008.C001.region004	COPS001.0722.00008	NAPAA	1978996	2012827
COPS001.0722.00008.C001	COPS001.0722.00008.C001.region002	COPS001.0722.00008	siderophore	1097112	1110502
COPS001.0722.00008.C001	COPS001.0722.00008.C001.region001	COPS001.0722.00008	NAPAA	612433	646118
COPS001.0722.00008.C001	COPS001.0722.00008.C001.region001	COPS001.0722.00008	betalactone	617372	646440
COPS001.0722.00008.C001	COPS001.0722.00008.C001.region006	COPS001.0722.00008	terpene	2316472	2337666
COPS001.0722.00008.C001	COPS001.0722.00008.C001.region003	COPS001.0722.00008	LAP	1771764	1801136
COPS001.0722.00008.C001	COPS001.0722.00008.C001.region003	COPS001.0722.00008	thiopeptide	1771764	1801136
COPS001.0722.00009.C001	COPS001.0722.00009.C001.region004	COPS001.0722.00009	NAPAA	1985140	2018971
COPS001.0722.00009.C001	COPS001.0722.00009.C001.region005	COPS001.0722.00009	T1PKS	2157708	2202544
COPS001.0722.00009.C001	COPS001.0722.00009.C001.region002	COPS001.0722.00009	siderophore	1092406	1105796
COPS001.0722.00009.C001	COPS001.0722.00009.C001.region003	COPS001.0722.00009	LAP	1771525	1800893
COPS001.0722.00009.C001	COPS001.0722.00009.C001.region003	COPS001.0722.00009	thiopeptide	1771525	1800893
COPS001.0722.00009.C001	COPS001.0722.00009.C001.region001	COPS001.0722.00009	NAPAA	598644	632339
COPS001.0722.00009.C001	COPS001.0722.00009.C001.region001	COPS001.0722.00009	betalactone	603639	632661
COPS001.0722.00009.C001	COPS001.0722.00009.C001.region006	COPS001.0722.00009	terpene	2323321	2344515
COPS001.0722.00010.C001	COPS001.0722.00010.C001.region005	COPS001.0722.00010	LAP	1722921	1752294
COPS001.0722.00010.C001	COPS001.0722.00010.C001.region005	COPS001.0722.00010	thiopeptide	1722921	1752294
COPS001.0722.00010.C001	COPS001.0722.00010.C001.region002	COPS001.0722.00010	T1PKS	678311	723147
COPS001.0722.00010.C001	COPS001.0722.00010.C001.region006	COPS001.0722.00010	terpene	2292608	2313670
COPS001.0722.00010.C001	COPS001.0722.00010.C001.region001	COPS001.0722.00010	NAPAA	577767	610597
COPS001.0722.00010.C001	COPS001.0722.00010.C001.region001	COPS001.0722.00010	betalactone	581855	610922
COPS001.0722.00010.C001	COPS001.0722.00010.C001.region004	COPS001.0722.00010	siderophore	1023927	1037317
COPS001.0722.00010.C001	COPS001.0722.00010.C001.region003	COPS001.0722.00010	NAPAA	861551	895382
COPS001.0722.00011.C001	COPS001.0722.00011.C001.region005	COPS001.0722.00011	siderophore	1777236	1790626
COPS001.0722.00011.C001	COPS001.0722.00011.C001.region001	COPS001.0722.00011	NAPAA	577839	610674
COPS001.0722.00011.C001	COPS001.0722.00011.C001.region001	COPS001.0722.00011	betalactone	581928	610996
COPS001.0722.00011.C001	COPS001.0722.00011.C001.region006	COPS001.0722.00011	terpene	2290456	2311650
COPS001.0722.00011.C001	COPS001.0722.00011.C001.region002	COPS001.0722.00011	T1PKS	678387	723223
COPS001.0722.00011.C001	COPS001.0722.00011.C001.region003	COPS001.0722.00011	NAPAA	861560	895391
COPS001.0722.00011.C001	COPS001.0722.00011.C001.region004	COPS001.0722.00011	LAP	1062017	1091390
COPS001.0722.00011.C001	COPS001.0722.00011.C001.region004	COPS001.0722.00011	thiopeptide	1062017	1091390
COPS001.0722.00012.C001	COPS001.0722.00012.C001.region001	COPS001.0722.00012	NAPAA	577987	610817
COPS001.0722.00012.C001	COPS001.0722.00012.C001.region001	COPS001.0722.00012	betalactone	582074	611139
COPS001.0722.00012.C001	COPS001.0722.00012.C001.region005	COPS001.0722.00012	LAP	1723582	1752955
COPS001.0722.00012.C001	COPS001.0722.00012.C001.region005	COPS001.0722.00012	thiopeptide	1723582	1752955
COPS001.0722.00012.C001	COPS001.0722.00012.C001.region004	COPS001.0722.00012	siderophore	1024200	1037590
COPS001.0722.00012.C001	COPS001.0722.00012.C001.region003	COPS001.0722.00012	NAPAA	861857	895688
COPS001.0722.00012.C001	COPS001.0722.00012.C001.region002	COPS001.0722.00012	T1PKS	678525	723361
COPS001.0722.00012.C001	COPS001.0722.00012.C001.region006	COPS001.0722.00012	terpene	2293193	2314387
COPS001.0722.00013.C001	COPS001.0722.00013.C001.region003	COPS001.0722.00013	LAP	1761335	1790708
COPS001.0722.00013.C001	COPS001.0722.00013.C001.region003	COPS001.0722.00013	thiopeptide	1761335	1790708
COPS001.0722.00013.C001	COPS001.0722.00013.C001.region001	COPS001.0722.00013	NAPAA	578003	610836
COPS001.0722.00013.C001	COPS001.0722.00013.C001.region001	COPS001.0722.00013	betalactone	582092	611158
COPS001.0722.00013.C001	COPS001.0722.00013.C001.region006	COPS001.0722.00013	terpene	2293268	2314462
COPS001.0722.00013.C001	COPS001.0722.00013.C001.region005	COPS001.0722.00013	T1PKS	2129552	2174388
COPS001.0722.00013.C001	COPS001.0722.00013.C001.region002	COPS001.0722.00013	siderophore	1061913	1075303
COPS001.0722.00013.C001	COPS001.0722.00013.C001.region004	COPS001.0722.00013	NAPAA	1957206	1991037
COPS001.0722.00014.C001	COPS001.0722.00014.C001.region005	COPS001.0722.00014	LAP	1723148	1752521
COPS001.0722.00014.C001	COPS001.0722.00014.C001.region005	COPS001.0722.00014	thiopeptide	1723148	1752521
COPS001.0722.00014.C001	COPS001.0722.00014.C001.region004	COPS001.0722.00014	siderophore	1023934	1037324
COPS001.0722.00014.C001	COPS001.0722.00014.C001.region002	COPS001.0722.00014	T1PKS	678275	723111
COPS001.0722.00014.C001	COPS001.0722.00014.C001.region003	COPS001.0722.00014	NAPAA	861589	895420
COPS001.0722.00014.C001	COPS001.0722.00014.C001.region001	COPS001.0722.00014	NAPAA	577741	610571
COPS001.0722.00014.C001	COPS001.0722.00014.C001.region001	COPS001.0722.00014	betalactone	581829	610896
COPS001.0722.00014.C001	COPS001.0722.00014.C001.region006	COPS001.0722.00014	terpene	2292878	2314072
COPS001.0722.00015.C001	COPS001.0722.00015.C001.region004	COPS001.0722.00015	siderophore	1023870	1037260
COPS001.0722.00015.C001	COPS001.0722.00015.C001.region003	COPS001.0722.00015	NAPAA	861579	895410
COPS001.0722.00015.C001	COPS001.0722.00015.C001.region006	COPS001.0722.00015	terpene	2292855	2314049
COPS001.0722.00015.C001	COPS001.0722.00015.C001.region002	COPS001.0722.00015	T1PKS	678386	723222
COPS001.0722.00015.C001	COPS001.0722.00015.C001.region001	COPS001.0722.00015	NAPAA	577849	610671
COPS001.0722.00015.C001	COPS001.0722.00015.C001.region001	COPS001.0722.00015	betalactone	581938	610993
COPS001.0722.00015.C001	COPS001.0722.00015.C001.region005	COPS001.0722.00015	LAP	1723105	1752478
COPS001.0722.00015.C001	COPS001.0722.00015.C001.region005	COPS001.0722.00015	thiopeptide	1723105	1752478
COPS001.0722.00016.C001	COPS001.0722.00016.C001.region005	COPS001.0722.00016	LAP	1721677	1751050
COPS001.0722.00016.C001	COPS001.0722.00016.C001.region005	COPS001.0722.00016	thiopeptide	1721677	1751050
COPS001.0722.00016.C001	COPS001.0722.00016.C001.region004	COPS001.0722.00016	siderophore	1023437	1036827
COPS001.0722.00016.C001	COPS001.0722.00016.C001.region003	COPS001.0722.00016	NAPAA	861096	894927
COPS001.0722.00016.C001	COPS001.0722.00016.C001.region006	COPS001.0722.00016	terpene	2291124	2312318
COPS001.0722.00016.C001	COPS001.0722.00016.C001.region002	COPS001.0722.00016	T1PKS	677804	722640
COPS001.0722.00016.C001	COPS001.0722.00016.C001.region001	COPS001.0722.00016	NAPAA	577215	610034
COPS001.0722.00016.C001	COPS001.0722.00016.C001.region001	COPS001.0722.00016	betalactone	581289	610357
COPS001.0722.00017.C001	COPS001.0722.00017.C001.region004	COPS001.0722.00017	NAPAA	1984865	2018696
COPS001.0722.00017.C001	COPS001.0722.00017.C001.region003	COPS001.0722.00017	LAP	1771203	1800571
COPS001.0722.00017.C001	COPS001.0722.00017.C001.region003	COPS001.0722.00017	thiopeptide	1771203	1800571
COPS001.0722.00017.C001	COPS001.0722.00017.C001.region002	COPS001.0722.00017	siderophore	1091972	1105362
COPS001.0722.00017.C001	COPS001.0722.00017.C001.region001	COPS001.0722.00017	NAPAA	598876	632572
COPS001.0722.00017.C001	COPS001.0722.00017.C001.region001	COPS001.0722.00017	betalactone	603872	632894
COPS001.0722.00017.C001	COPS001.0722.00017.C001.region006	COPS001.0722.00017	terpene	2325798	2346992
COPS001.0722.00017.C001	COPS001.0722.00017.C001.region005	COPS001.0722.00017	T1PKS	2160047	2204883
COPS001.0722.00018.C001	COPS001.0722.00018.C001.region003	COPS001.0722.00018	LAP	1771500	1800868
COPS001.0722.00018.C001	COPS001.0722.00018.C001.region003	COPS001.0722.00018	thiopeptide	1771500	1800868
COPS001.0722.00018.C001	COPS001.0722.00018.C001.region005	COPS001.0722.00018	T1PKS	2160364	2205200
COPS001.0722.00018.C001	COPS001.0722.00018.C001.region001	COPS001.0722.00018	NAPAA	598912	632614
COPS001.0722.00018.C001	COPS001.0722.00018.C001.region001	COPS001.0722.00018	betalactone	603910	632932
COPS001.0722.00018.C001	COPS001.0722.00018.C001.region004	COPS001.0722.00018	NAPAA	1985176	2019008
COPS001.0722.00018.C001	COPS001.0722.00018.C001.region006	COPS001.0722.00018	terpene	2326125	2347319
COPS001.0722.00018.C001	COPS001.0722.00018.C001.region002	COPS001.0722.00018	siderophore	1092050	1105440
COPS001.0722.00019.C001	COPS001.0722.00019.C001.region006	COPS001.0722.00019	terpene	2323470	2344664
COPS001.0722.00019.C001	COPS001.0722.00019.C001.region003	COPS001.0722.00019	LAP	1771844	1801212
COPS001.0722.00019.C001	COPS001.0722.00019.C001.region003	COPS001.0722.00019	thiopeptide	1771844	1801212
COPS001.0722.00019.C001	COPS001.0722.00019.C001.region001	COPS001.0722.00019	NAPAA	598846	632537
COPS001.0722.00019.C001	COPS001.0722.00019.C001.region001	COPS001.0722.00019	betalactone	603840	632861
COPS001.0722.00019.C001	COPS001.0722.00019.C001.region002	COPS001.0722.00019	siderophore	1093296	1106686
COPS001.0722.00019.C001	COPS001.0722.00019.C001.region005	COPS001.0722.00019	T1PKS	2157652	2202488
COPS001.0722.00019.C001	COPS001.0722.00019.C001.region004	COPS001.0722.00019	NAPAA	1985496	2019327
COPS001.0722.00020.C001	COPS001.0722.00020.C001.region005	COPS001.0722.00020	siderophore	2222860	2236252
COPS001.0722.00020.C001	COPS001.0722.00020.C001.region006	COPS001.0722.00020	terpene	2327568	2348762
COPS001.0722.00020.C001	COPS001.0722.00020.C001.region004	COPS001.0722.00020	T1PKS	1593881	1638717
COPS001.0722.00020.C001	COPS001.0722.00020.C001.region001	COPS001.0722.00020	NAPAA	598897	632596
COPS001.0722.00020.C001	COPS001.0722.00020.C001.region001	COPS001.0722.00020	betalactone	603894	632918
COPS001.0722.00020.C001	COPS001.0722.00020.C001.region003	COPS001.0722.00020	NAPAA	1398861	1432693
COPS001.0722.00020.C001	COPS001.0722.00020.C001.region002	COPS001.0722.00020	LAP	727451	756818
COPS001.0722.00020.C001	COPS001.0722.00020.C001.region002	COPS001.0722.00020	thiopeptide	727451	756818
COPS001.0722.00021.C001	COPS001.0722.00021.C001.region005	COPS001.0722.00021	LAP	1721311	1750684
COPS001.0722.00021.C001	COPS001.0722.00021.C001.region005	COPS001.0722.00021	thiopeptide	1721311	1750684
COPS001.0722.00021.C001	COPS001.0722.00021.C001.region004	COPS001.0722.00021	siderophore	1023430	1036820
COPS001.0722.00021.C001	COPS001.0722.00021.C001.region006	COPS001.0722.00021	terpene	2290735	2311929
COPS001.0722.00021.C001	COPS001.0722.00021.C001.region002	COPS001.0722.00021	T1PKS	677806	722642
COPS001.0722.00021.C001	COPS001.0722.00021.C001.region003	COPS001.0722.00021	NAPAA	861099	894930
COPS001.0722.00021.C001	COPS001.0722.00021.C001.region001	COPS001.0722.00021	NAPAA	577216	610034
COPS001.0722.00021.C001	COPS001.0722.00021.C001.region001	COPS001.0722.00021	betalactone	581290	610357
COPS001.0722.00022.C001	COPS001.0722.00022.C001.region005	COPS001.0722.00022	LAP	1723354	1752727
COPS001.0722.00022.C001	COPS001.0722.00022.C001.region005	COPS001.0722.00022	thiopeptide	1723354	1752727
COPS001.0722.00022.C001	COPS001.0722.00022.C001.region001	COPS001.0722.00022	NAPAA	577807	610641
COPS001.0722.00022.C001	COPS001.0722.00022.C001.region001	COPS001.0722.00022	betalactone	581896	610963
COPS001.0722.00022.C001	COPS001.0722.00022.C001.region003	COPS001.0722.00022	NAPAA	861596	895427
COPS001.0722.00022.C001	COPS001.0722.00022.C001.region004	COPS001.0722.00022	siderophore	1023980	1037370
COPS001.0722.00022.C001	COPS001.0722.00022.C001.region006	COPS001.0722.00022	terpene	2292926	2314120
COPS001.0722.00022.C001	COPS001.0722.00022.C001.region002	COPS001.0722.00022	T1PKS	678362	723198
COPS001.0722.00023.C001	COPS001.0722.00023.C001.region004	COPS001.0722.00023	NAPAA	1947879	1981710
COPS001.0722.00023.C001	COPS001.0722.00023.C001.region006	COPS001.0722.00023	terpene	2283784	2304978
COPS001.0722.00023.C001	COPS001.0722.00023.C001.region005	COPS001.0722.00023	T1PKS	2120037	2164873
COPS001.0722.00023.C001	COPS001.0722.00023.C001.region002	COPS001.0722.00023	siderophore	1052963	1066353
COPS001.0722.00023.C001	COPS001.0722.00023.C001.region001	COPS001.0722.00023	NAPAA	569007	601878
COPS001.0722.00023.C001	COPS001.0722.00023.C001.region001	COPS001.0722.00023	betalactone	573097	602200
COPS001.0722.00023.C001	COPS001.0722.00023.C001.region003	COPS001.0722.00023	LAP	1751900	1781273
COPS001.0722.00023.C001	COPS001.0722.00023.C001.region003	COPS001.0722.00023	thiopeptide	1751900	1781273
COPS001.0722.00024.C001	COPS001.0722.00024.C001.region004	COPS001.0722.00024	NAPAA	1957035	1990866
COPS001.0722.00024.C001	COPS001.0722.00024.C001.region003	COPS001.0722.00024	LAP	1761004	1790377
COPS001.0722.00024.C001	COPS001.0722.00024.C001.region003	COPS001.0722.00024	thiopeptide	1761004	1790377
COPS001.0722.00024.C001	COPS001.0722.00024.C001.region006	COPS001.0722.00024	terpene	2292926	2314120
COPS001.0722.00024.C001	COPS001.0722.00024.C001.region002	COPS001.0722.00024	siderophore	1061753	1075143
COPS001.0722.00024.C001	COPS001.0722.00024.C001.region005	COPS001.0722.00024	T1PKS	2129202	2174038
COPS001.0722.00024.C001	COPS001.0722.00024.C001.region001	COPS001.0722.00024	NAPAA	577821	610656
COPS001.0722.00024.C001	COPS001.0722.00024.C001.region001	COPS001.0722.00024	betalactone	581911	610978
COPS001.0722.00025.C001	COPS001.0722.00025.C001.region004	COPS001.0722.00025	NAPAA	1961683	1995514
COPS001.0722.00025.C001	COPS001.0722.00025.C001.region003	COPS001.0722.00025	LAP	1765683	1795056
COPS001.0722.00025.C001	COPS001.0722.00025.C001.region003	COPS001.0722.00025	thiopeptide	1765683	1795056
COPS001.0722.00025.C001	COPS001.0722.00025.C001.region006	COPS001.0722.00025	terpene	2297586	2318780
COPS001.0722.00025.C001	COPS001.0722.00025.C001.region005	COPS001.0722.00025	T1PKS	2133862	2178698
COPS001.0722.00025.C001	COPS001.0722.00025.C001.region001	COPS001.0722.00025	NAPAA	577834	610670
COPS001.0722.00025.C001	COPS001.0722.00025.C001.region001	COPS001.0722.00025	betalactone	581924	610992
COPS001.0722.00025.C001	COPS001.0722.00025.C001.region002	COPS001.0722.00025	siderophore	1066761	1080151
COPS001.0722.00026.C001	COPS001.0722.00026.C001.region001	COPS001.0722.00026	NAPAA	577762	610595
COPS001.0722.00026.C001	COPS001.0722.00026.C001.region001	COPS001.0722.00026	betalactone	581851	610917
COPS001.0722.00026.C001	COPS001.0722.00026.C001.region002	COPS001.0722.00026	T1PKS	678302	723138
COPS001.0722.00026.C001	COPS001.0722.00026.C001.region003	COPS001.0722.00026	NAPAA	861620	895451
COPS001.0722.00026.C001	COPS001.0722.00026.C001.region006	COPS001.0722.00026	terpene	2293216	2314410
COPS001.0722.00026.C001	COPS001.0722.00026.C001.region004	COPS001.0722.00026	siderophore	1023992	1037382
COPS001.0722.00026.C001	COPS001.0722.00026.C001.region005	COPS001.0722.00026	LAP	1723517	1752890
COPS001.0722.00026.C001	COPS001.0722.00026.C001.region005	COPS001.0722.00026	thiopeptide	1723517	1752890
COPS001.0722.00027.C001	COPS001.0722.00027.C001.region002	COPS001.0722.00027	siderophore	1127440	1140830
COPS001.0722.00027.C001	COPS001.0722.00027.C001.region006	COPS001.0722.00027	terpene	2358820	2380014
COPS001.0722.00027.C001	COPS001.0722.00027.C001.region004	COPS001.0722.00027	NAPAA	2019556	2053387
COPS001.0722.00027.C001	COPS001.0722.00027.C001.region003	COPS001.0722.00027	LAP	1806144	1835518
COPS001.0722.00027.C001	COPS001.0722.00027.C001.region003	COPS001.0722.00027	thiopeptide	1806144	1835518
COPS001.0722.00027.C001	COPS001.0722.00027.C001.region001	COPS001.0722.00027	NAPAA	634704	668401
COPS001.0722.00027.C001	COPS001.0722.00027.C001.region001	COPS001.0722.00027	betalactone	639700	668723
COPS001.0722.00027.C001	COPS001.0722.00027.C001.region005	COPS001.0722.00027	T1PKS	2193353	2238189
COPS001.0722.00028.C001	COPS001.0722.00028.C001.region003	COPS001.0722.00028	LAP	1806313	1835687
COPS001.0722.00028.C001	COPS001.0722.00028.C001.region003	COPS001.0722.00028	thiopeptide	1806313	1835687
COPS001.0722.00028.C001	COPS001.0722.00028.C001.region005	COPS001.0722.00028	T1PKS	2193436	2238272
COPS001.0722.00028.C001	COPS001.0722.00028.C001.region004	COPS001.0722.00028	NAPAA	2019649	2053480
COPS001.0722.00028.C001	COPS001.0722.00028.C001.region002	COPS001.0722.00028	siderophore	1127352	1140742
COPS001.0722.00028.C001	COPS001.0722.00028.C001.region006	COPS001.0722.00028	terpene	2358900	2380094
COPS001.0722.00028.C001	COPS001.0722.00028.C001.region001	COPS001.0722.00028	NAPAA	634662	668357
COPS001.0722.00028.C001	COPS001.0722.00028.C001.region001	COPS001.0722.00028	betalactone	639658	668679
COPS001.0722.00029.C001	COPS001.0722.00029.C001.region003	COPS001.0722.00029	LAP	1806325	1835699
COPS001.0722.00029.C001	COPS001.0722.00029.C001.region003	COPS001.0722.00029	thiopeptide	1806325	1835699
COPS001.0722.00029.C001	COPS001.0722.00029.C001.region006	COPS001.0722.00029	terpene	2358916	2380110
COPS001.0722.00029.C001	COPS001.0722.00029.C001.region002	COPS001.0722.00029	siderophore	1127363	1140753
COPS001.0722.00029.C001	COPS001.0722.00029.C001.region001	COPS001.0722.00029	NAPAA	634663	668356
COPS001.0722.00029.C001	COPS001.0722.00029.C001.region001	COPS001.0722.00029	betalactone	639659	668680
COPS001.0722.00029.C001	COPS001.0722.00029.C001.region005	COPS001.0722.00029	T1PKS	2193452	2238288
COPS001.0722.00029.C001	COPS001.0722.00029.C001.region004	COPS001.0722.00029	NAPAA	2019663	2053494
COPS001.0722.00030.C001	COPS001.0722.00030.C001.region003	COPS001.0722.00030	LAP	1806340	1835714
COPS001.0722.00030.C001	COPS001.0722.00030.C001.region003	COPS001.0722.00030	thiopeptide	1806340	1835714
COPS001.0722.00030.C001	COPS001.0722.00030.C001.region001	COPS001.0722.00030	NAPAA	634682	668376
COPS001.0722.00030.C001	COPS001.0722.00030.C001.region001	COPS001.0722.00030	betalactone	639678	668699
COPS001.0722.00030.C001	COPS001.0722.00030.C001.region002	COPS001.0722.00030	siderophore	1127385	1140775
COPS001.0722.00030.C001	COPS001.0722.00030.C001.region006	COPS001.0722.00030	terpene	2358868	2380062
COPS001.0722.00030.C001	COPS001.0722.00030.C001.region005	COPS001.0722.00030	T1PKS	2193406	2238242
COPS001.0722.00030.C001	COPS001.0722.00030.C001.region004	COPS001.0722.00030	NAPAA	2019615	2053446
COPS001.0722.00031.C001	COPS001.0722.00031.C001.region003	COPS001.0722.00031	LAP	1806093	1835467
COPS001.0722.00031.C001	COPS001.0722.00031.C001.region003	COPS001.0722.00031	thiopeptide	1806093	1835467
COPS001.0722.00031.C001	COPS001.0722.00031.C001.region001	COPS001.0722.00031	NAPAA	634671	668365
COPS001.0722.00031.C001	COPS001.0722.00031.C001.region001	COPS001.0722.00031	betalactone	639667	668688
COPS001.0722.00031.C001	COPS001.0722.00031.C001.region002	COPS001.0722.00031	siderophore	1127460	1140850
COPS001.0722.00031.C001	COPS001.0722.00031.C001.region005	COPS001.0722.00031	T1PKS	2193320	2238156
COPS001.0722.00031.C001	COPS001.0722.00031.C001.region004	COPS001.0722.00031	NAPAA	2019532	2053363
COPS001.0722.00031.C001	COPS001.0722.00031.C001.region006	COPS001.0722.00031	terpene	2358779	2379973
COPS001.0722.00032.C001	COPS001.0722.00032.C001.region003	COPS001.0722.00032	LAP	1806334	1835708
COPS001.0722.00032.C001	COPS001.0722.00032.C001.region003	COPS001.0722.00032	thiopeptide	1806334	1835708
COPS001.0722.00032.C001	COPS001.0722.00032.C001.region005	COPS001.0722.00032	T1PKS	2193424	2238260
COPS001.0722.00032.C001	COPS001.0722.00032.C001.region004	COPS001.0722.00032	NAPAA	2019640	2053471
COPS001.0722.00032.C001	COPS001.0722.00032.C001.region001	COPS001.0722.00032	NAPAA	634675	668369
COPS001.0722.00032.C001	COPS001.0722.00032.C001.region001	COPS001.0722.00032	betalactone	639671	668692
COPS001.0722.00032.C001	COPS001.0722.00032.C001.region002	COPS001.0722.00032	siderophore	1127365	1140755
COPS001.0722.00032.C001	COPS001.0722.00032.C001.region006	COPS001.0722.00032	terpene	2358881	2380075
COPS001.0722.00033.C001	COPS001.0722.00033.C001.region006	COPS001.0722.00033	terpene	2358945	2380139
COPS001.0722.00033.C001	COPS001.0722.00033.C001.region005	COPS001.0722.00033	T1PKS	2193487	2238323
COPS001.0722.00033.C001	COPS001.0722.00033.C001.region003	COPS001.0722.00033	LAP	1806339	1835713
COPS001.0722.00033.C001	COPS001.0722.00033.C001.region003	COPS001.0722.00033	thiopeptide	1806339	1835713
COPS001.0722.00033.C001	COPS001.0722.00033.C001.region001	COPS001.0722.00033	NAPAA	634673	668367
COPS001.0722.00033.C001	COPS001.0722.00033.C001.region001	COPS001.0722.00033	betalactone	639669	668690
COPS001.0722.00033.C001	COPS001.0722.00033.C001.region004	COPS001.0722.00033	NAPAA	2019708	2053539
COPS001.0722.00033.C001	COPS001.0722.00033.C001.region002	COPS001.0722.00033	siderophore	1127362	1140752
COPS001.0722.00034.C001	COPS001.0722.00034.C001.region005	COPS001.0722.00034	T1PKS	2154981	2199817
COPS001.0722.00034.C001	COPS001.0722.00034.C001.region001	COPS001.0722.00034	NAPAA	598001	631696
COPS001.0722.00034.C001	COPS001.0722.00034.C001.region001	COPS001.0722.00034	betalactone	602997	632018
COPS001.0722.00034.C001	COPS001.0722.00034.C001.region002	COPS001.0722.00034	siderophore	1090588	1103978
COPS001.0722.00034.C001	COPS001.0722.00034.C001.region006	COPS001.0722.00034	terpene	2320441	2341635
COPS001.0722.00034.C001	COPS001.0722.00034.C001.region004	COPS001.0722.00034	NAPAA	1981195	2015026
COPS001.0722.00034.C001	COPS001.0722.00034.C001.region003	COPS001.0722.00034	LAP	1767841	1797215
COPS001.0722.00034.C001	COPS001.0722.00034.C001.region003	COPS001.0722.00034	thiopeptide	1767841	1797215
COPS001.0722.00035.C001	COPS001.0722.00035.C001.region006	COPS001.0722.00035	terpene	2321931	2343125
COPS001.0722.00035.C001	COPS001.0722.00035.C001.region003	COPS001.0722.00035	LAP	1769319	1798693
COPS001.0722.00035.C001	COPS001.0722.00035.C001.region003	COPS001.0722.00035	thiopeptide	1769319	1798693
COPS001.0722.00035.C001	COPS001.0722.00035.C001.region004	COPS001.0722.00035	NAPAA	1982666	2016497
COPS001.0722.00035.C001	COPS001.0722.00035.C001.region002	COPS001.0722.00035	siderophore	1090682	1104072
COPS001.0722.00035.C001	COPS001.0722.00035.C001.region001	COPS001.0722.00035	NAPAA	597996	631690
COPS001.0722.00035.C001	COPS001.0722.00035.C001.region001	COPS001.0722.00035	betalactone	602992	632013
COPS001.0722.00035.C001	COPS001.0722.00035.C001.region005	COPS001.0722.00035	T1PKS	2156451	2201287
COPS001.0722.00036.C001	COPS001.0722.00036.C001.region004	COPS001.0722.00036	NAPAA	2019426	2053257
COPS001.0722.00036.C001	COPS001.0722.00036.C001.region005	COPS001.0722.00036	T1PKS	2193212	2238048
COPS001.0722.00036.C001	COPS001.0722.00036.C001.region003	COPS001.0722.00036	LAP	1806079	1835453
COPS001.0722.00036.C001	COPS001.0722.00036.C001.region003	COPS001.0722.00036	thiopeptide	1806079	1835453
COPS001.0722.00036.C001	COPS001.0722.00036.C001.region001	COPS001.0722.00036	NAPAA	634672	668366
COPS001.0722.00036.C001	COPS001.0722.00036.C001.region001	COPS001.0722.00036	betalactone	639668	668689
COPS001.0722.00036.C001	COPS001.0722.00036.C001.region006	COPS001.0722.00036	terpene	2358668	2379862
COPS001.0722.00036.C001	COPS001.0722.00036.C001.region002	COPS001.0722.00036	siderophore	1127439	1140829
COPS001.0722.00037.C001	COPS001.0722.00037.C001.region004	COPS001.0722.00037	NAPAA	1986029	2019860
COPS001.0722.00037.C001	COPS001.0722.00037.C001.region002	COPS001.0722.00037	siderophore	937551	950941
COPS001.0722.00037.C001	COPS001.0722.00037.C001.region005	COPS001.0722.00037	T1PKS	2158304	2203140
COPS001.0722.00037.C001	COPS001.0722.00037.C001.region006	COPS001.0722.00037	terpene	2325631	2346825
COPS001.0722.00037.C001	COPS001.0722.00037.C001.region003	COPS001.0722.00037	LAP	1773131	1802505
COPS001.0722.00037.C001	COPS001.0722.00037.C001.region003	COPS001.0722.00037	thiopeptide	1773131	1802505
COPS001.0722.00037.C001	COPS001.0722.00037.C001.region001	COPS001.0722.00037	NAPAA	606180	639394
COPS001.0722.00037.C001	COPS001.0722.00037.C001.region001	COPS001.0722.00037	betalactone	611175	640665
COPS001.0722.00038.C001	COPS001.0722.00038.C001.region001	COPS001.0722.00038	NAPAA	598800	632478
COPS001.0722.00038.C001	COPS001.0722.00038.C001.region001	COPS001.0722.00038	betalactone	603791	632805
COPS001.0722.00038.C001	COPS001.0722.00038.C001.region004	COPS001.0722.00038	NAPAA	1985043	2018874
COPS001.0722.00038.C001	COPS001.0722.00038.C001.region006	COPS001.0722.00038	terpene	2323498	2344692
COPS001.0722.00038.C001	COPS001.0722.00038.C001.region005	COPS001.0722.00038	T1PKS	2157891	2202727
COPS001.0722.00038.C001	COPS001.0722.00038.C001.region003	COPS001.0722.00038	thiopeptide	1771411	1798068
COPS001.0722.00038.C001	COPS001.0722.00038.C001.region003	COPS001.0722.00038	LAP	1771411	1794455
COPS001.0722.00038.C001	COPS001.0722.00038.C001.region002	COPS001.0722.00038	siderophore	1092157	1105547
COPS001.0722.00039.C001	COPS001.0722.00039.C001.region003	COPS001.0722.00039	LAP	1771163	1800531
COPS001.0722.00039.C001	COPS001.0722.00039.C001.region003	COPS001.0722.00039	thiopeptide	1771163	1800531
COPS001.0722.00039.C001	COPS001.0722.00039.C001.region005	COPS001.0722.00039	T1PKS	2157644	2202480
COPS001.0722.00039.C001	COPS001.0722.00039.C001.region002	COPS001.0722.00039	siderophore	1092250	1105640
COPS001.0722.00039.C001	COPS001.0722.00039.C001.region006	COPS001.0722.00039	terpene	2323247	2344441
COPS001.0722.00039.C001	COPS001.0722.00039.C001.region001	COPS001.0722.00039	NAPAA	598855	632550
COPS001.0722.00039.C001	COPS001.0722.00039.C001.region001	COPS001.0722.00039	betalactone	603850	632872
COPS001.0722.00039.C001	COPS001.0722.00039.C001.region004	COPS001.0722.00039	NAPAA	1984804	2018635
COPS001.0722.00040.C001	COPS001.0722.00040.C001.region005	COPS001.0722.00040	T1PKS	2129009	2173845
COPS001.0722.00040.C001	COPS001.0722.00040.C001.region001	COPS001.0722.00040	NAPAA	577986	610816
COPS001.0722.00040.C001	COPS001.0722.00040.C001.region001	COPS001.0722.00040	betalactone	582073	611139
COPS001.0722.00040.C001	COPS001.0722.00040.C001.region006	COPS001.0722.00040	terpene	2292699	2313893
COPS001.0722.00040.C001	COPS001.0722.00040.C001.region003	COPS001.0722.00040	LAP	1760811	1790184
COPS001.0722.00040.C001	COPS001.0722.00040.C001.region003	COPS001.0722.00040	thiopeptide	1760811	1790184
COPS001.0722.00040.C001	COPS001.0722.00040.C001.region004	COPS001.0722.00040	NAPAA	1956675	1990506
COPS001.0722.00040.C001	COPS001.0722.00040.C001.region002	COPS001.0722.00040	siderophore	1061894	1075284
COPS001.0722.00041.C001	COPS001.0722.00041.C001.region002	COPS001.0722.00041	siderophore	1091887	1105277
COPS001.0722.00041.C001	COPS001.0722.00041.C001.region005	COPS001.0722.00041	T1PKS	2158899	2203735
COPS001.0722.00041.C001	COPS001.0722.00041.C001.region003	COPS001.0722.00041	LAP	1771218	1800586
COPS001.0722.00041.C001	COPS001.0722.00041.C001.region003	COPS001.0722.00041	thiopeptide	1771218	1800586
COPS001.0722.00041.C001	COPS001.0722.00041.C001.region004	COPS001.0722.00041	NAPAA	1985132	2018963
COPS001.0722.00041.C001	COPS001.0722.00041.C001.region006	COPS001.0722.00041	terpene	2324622	2345816
COPS001.0722.00041.C001	COPS001.0722.00041.C001.region001	COPS001.0722.00041	NAPAA	598869	632565
COPS001.0722.00041.C001	COPS001.0722.00041.C001.region001	COPS001.0722.00041	betalactone	603865	632887
COPS001.0722.00042.C001	COPS001.0722.00042.C001.region003	COPS001.0722.00042	NAPAA	1398662	1432493
COPS001.0722.00042.C001	COPS001.0722.00042.C001.region001	COPS001.0722.00042	NAPAA	598831	632525
COPS001.0722.00042.C001	COPS001.0722.00042.C001.region001	COPS001.0722.00042	betalactone	603827	632848
COPS001.0722.00042.C001	COPS001.0722.00042.C001.region002	COPS001.0722.00042	LAP	727351	756719
COPS001.0722.00042.C001	COPS001.0722.00042.C001.region002	COPS001.0722.00042	thiopeptide	727351	756719
COPS001.0722.00042.C001	COPS001.0722.00042.C001.region004	COPS001.0722.00042	T1PKS	1593666	1638502
COPS001.0722.00042.C001	COPS001.0722.00042.C001.region005	COPS001.0722.00042	siderophore	2221906	2235296
COPS001.0722.00042.C001	COPS001.0722.00042.C001.region006	COPS001.0722.00042	terpene	2326579	2347773
COPS001.0722.00043.C001	COPS001.0722.00043.C001.region005	COPS001.0722.00043	T1PKS	2159523	2204359
COPS001.0722.00043.C001	COPS001.0722.00043.C001.region002	COPS001.0722.00043	siderophore	1092248	1105638
COPS001.0722.00043.C001	COPS001.0722.00043.C001.region006	COPS001.0722.00043	terpene	2325268	2346462
COPS001.0722.00043.C001	COPS001.0722.00043.C001.region003	COPS001.0722.00043	LAP	1773059	1802427
COPS001.0722.00043.C001	COPS001.0722.00043.C001.region003	COPS001.0722.00043	thiopeptide	1773059	1802427
COPS001.0722.00043.C001	COPS001.0722.00043.C001.region004	COPS001.0722.00043	NAPAA	1986711	2020542
COPS001.0722.00043.C001	COPS001.0722.00043.C001.region001	COPS001.0722.00043	NAPAA	598853	632546
COPS001.0722.00043.C001	COPS001.0722.00043.C001.region001	COPS001.0722.00043	betalactone	603847	632869
COPS001.0722.00044.C001	COPS001.0722.00044.C001.region004	COPS001.0722.00044	NAPAA	1985036	2018867
COPS001.0722.00044.C001	COPS001.0722.00044.C001.region001	COPS001.0722.00044	NAPAA	598876	632572
COPS001.0722.00044.C001	COPS001.0722.00044.C001.region001	COPS001.0722.00044	betalactone	603872	632894
COPS001.0722.00044.C001	COPS001.0722.00044.C001.region006	COPS001.0722.00044	terpene	2324534	2345728
COPS001.0722.00044.C001	COPS001.0722.00044.C001.region003	COPS001.0722.00044	LAP	1771375	1800743
COPS001.0722.00044.C001	COPS001.0722.00044.C001.region003	COPS001.0722.00044	thiopeptide	1771375	1800743
COPS001.0722.00044.C001	COPS001.0722.00044.C001.region005	COPS001.0722.00044	T1PKS	2158806	2203642
COPS001.0722.00044.C001	COPS001.0722.00044.C001.region002	COPS001.0722.00044	siderophore	1091973	1105363
COPS001.0722.00045.C001	COPS001.0722.00045.C001.region006	COPS001.0722.00045	terpene	2292438	2313632
COPS001.0722.00045.C001	COPS001.0722.00045.C001.region002	COPS001.0722.00045	T1PKS	678336	723172
COPS001.0722.00045.C001	COPS001.0722.00045.C001.region003	COPS001.0722.00045	NAPAA	861571	895402
COPS001.0722.00045.C001	COPS001.0722.00045.C001.region001	COPS001.0722.00045	NAPAA	577778	610612
COPS001.0722.00045.C001	COPS001.0722.00045.C001.region001	COPS001.0722.00045	betalactone	581867	610934
COPS001.0722.00045.C001	COPS001.0722.00045.C001.region004	COPS001.0722.00045	siderophore	1023943	1037333
COPS001.0722.00045.C001	COPS001.0722.00045.C001.region005	COPS001.0722.00045	LAP	1722951	1752324
COPS001.0722.00045.C001	COPS001.0722.00045.C001.region005	COPS001.0722.00045	thiopeptide	1722951	1752324
COPS001.0722.00046.C001	COPS001.0722.00046.C001.region001	COPS001.0722.00046	NAPAA	578145	610977
COPS001.0722.00046.C001	COPS001.0722.00046.C001.region001	COPS001.0722.00046	betalactone	582233	611299
COPS001.0722.00046.C001	COPS001.0722.00046.C001.region002	COPS001.0722.00046	siderophore	1062058	1075448
COPS001.0722.00046.C001	COPS001.0722.00046.C001.region003	COPS001.0722.00046	LAP	1761461	1790834
COPS001.0722.00046.C001	COPS001.0722.00046.C001.region003	COPS001.0722.00046	thiopeptide	1761461	1790834
COPS001.0722.00046.C001	COPS001.0722.00046.C001.region005	COPS001.0722.00046	T1PKS	2129745	2174581
COPS001.0722.00046.C001	COPS001.0722.00046.C001.region006	COPS001.0722.00046	terpene	2293442	2314636
COPS001.0722.00046.C001	COPS001.0722.00046.C001.region004	COPS001.0722.00046	NAPAA	1957325	1991156
COPS001.0722.00047.C001	COPS001.0722.00047.C001.region006	COPS001.0722.00047	terpene	2294644	2315838
COPS001.0722.00047.C001	COPS001.0722.00047.C001.region001	COPS001.0722.00047	NAPAA	577826	610660
COPS001.0722.00047.C001	COPS001.0722.00047.C001.region001	COPS001.0722.00047	betalactone	581915	610982
COPS001.0722.00047.C001	COPS001.0722.00047.C001.region003	COPS001.0722.00047	NAPAA	861545	895376
COPS001.0722.00047.C001	COPS001.0722.00047.C001.region002	COPS001.0722.00047	T1PKS	678377	723213
COPS001.0722.00047.C001	COPS001.0722.00047.C001.region005	COPS001.0722.00047	siderophore	1781410	1794800
COPS001.0722.00047.C001	COPS001.0722.00047.C001.region004	COPS001.0722.00047	LAP	1066196	1095569
COPS001.0722.00047.C001	COPS001.0722.00047.C001.region004	COPS001.0722.00047	thiopeptide	1066196	1095569
COPS001.0722.00048.C001	COPS001.0722.00048.C001.region004	COPS001.0722.00048	NAPAA	1956620	1990451
COPS001.0722.00048.C001	COPS001.0722.00048.C001.region003	COPS001.0722.00048	LAP	1760646	1790019
COPS001.0722.00048.C001	COPS001.0722.00048.C001.region003	COPS001.0722.00048	thiopeptide	1760646	1790019
COPS001.0722.00048.C001	COPS001.0722.00048.C001.region001	COPS001.0722.00048	NAPAA	577836	610669
COPS001.0722.00048.C001	COPS001.0722.00048.C001.region001	COPS001.0722.00048	betalactone	581924	610991
COPS001.0722.00048.C001	COPS001.0722.00048.C001.region005	COPS001.0722.00048	T1PKS	2128777	2173613
COPS001.0722.00048.C001	COPS001.0722.00048.C001.region006	COPS001.0722.00048	terpene	2292495	2313689
COPS001.0722.00048.C001	COPS001.0722.00048.C001.region002	COPS001.0722.00048	siderophore	1061756	1075146
COPS001.0722.00049.C001	COPS001.0722.00049.C001.region001	COPS001.0722.00049	NAPAA	577807	610640
COPS001.0722.00049.C001	COPS001.0722.00049.C001.region001	COPS001.0722.00049	betalactone	581896	610962
COPS001.0722.00049.C001	COPS001.0722.00049.C001.region006	COPS001.0722.00049	terpene	2294603	2315797
COPS001.0722.00049.C001	COPS001.0722.00049.C001.region003	COPS001.0722.00049	NAPAA	861509	895340
COPS001.0722.00049.C001	COPS001.0722.00049.C001.region002	COPS001.0722.00049	T1PKS	678350	723186
COPS001.0722.00049.C001	COPS001.0722.00049.C001.region005	COPS001.0722.00049	siderophore	1777103	1790493
COPS001.0722.00049.C001	COPS001.0722.00049.C001.region004	COPS001.0722.00049	LAP	1061927	1091300
COPS001.0722.00049.C001	COPS001.0722.00049.C001.region004	COPS001.0722.00049	thiopeptide	1061927	1091300
COPS001.0722.00050.C001	COPS001.0722.00050.C001.region006	COPS001.0722.00050	terpene	2293112	2314306
COPS001.0722.00050.C001	COPS001.0722.00050.C001.region002	COPS001.0722.00050	T1PKS	678323	723159
COPS001.0722.00050.C001	COPS001.0722.00050.C001.region005	COPS001.0722.00050	siderophore	1777162	1790552
COPS001.0722.00050.C001	COPS001.0722.00050.C001.region003	COPS001.0722.00050	NAPAA	861614	895445
COPS001.0722.00050.C001	COPS001.0722.00050.C001.region004	COPS001.0722.00050	LAP	1062019	1091392
COPS001.0722.00050.C001	COPS001.0722.00050.C001.region004	COPS001.0722.00050	thiopeptide	1062019	1091392
COPS001.0722.00050.C001	COPS001.0722.00050.C001.region001	COPS001.0722.00050	NAPAA	577784	610606
COPS001.0722.00050.C001	COPS001.0722.00050.C001.region001	COPS001.0722.00050	betalactone	581873	610928
COPS001.0722.00051.C001	COPS001.0722.00051.C001.region004	COPS001.0722.00051	NAPAA	1957077	1990908
COPS001.0722.00051.C001	COPS001.0722.00051.C001.region003	COPS001.0722.00051	LAP	1761213	1790586
COPS001.0722.00051.C001	COPS001.0722.00051.C001.region003	COPS001.0722.00051	thiopeptide	1761213	1790586
COPS001.0722.00051.C001	COPS001.0722.00051.C001.region002	COPS001.0722.00051	siderophore	1061816	1075206
COPS001.0722.00051.C001	COPS001.0722.00051.C001.region006	COPS001.0722.00051	terpene	2293098	2314292
COPS001.0722.00051.C001	COPS001.0722.00051.C001.region001	COPS001.0722.00051	NAPAA	578002	610834
COPS001.0722.00051.C001	COPS001.0722.00051.C001.region001	COPS001.0722.00051	betalactone	582089	611156
COPS001.0722.00051.C001	COPS001.0722.00051.C001.region005	COPS001.0722.00051	T1PKS	2129402	2174238
COPS001.0722.00052.C001	COPS001.0722.00052.C001.region005	COPS001.0722.00052	LAP	1723273	1752646
COPS001.0722.00052.C001	COPS001.0722.00052.C001.region005	COPS001.0722.00052	thiopeptide	1723273	1752646
COPS001.0722.00052.C001	COPS001.0722.00052.C001.region001	COPS001.0722.00052	NAPAA	577802	610634
COPS001.0722.00052.C001	COPS001.0722.00052.C001.region001	COPS001.0722.00052	betalactone	581890	610956
COPS001.0722.00052.C001	COPS001.0722.00052.C001.region002	COPS001.0722.00052	T1PKS	678351	723187
COPS001.0722.00052.C001	COPS001.0722.00052.C001.region006	COPS001.0722.00052	terpene	2293015	2314209
COPS001.0722.00052.C001	COPS001.0722.00052.C001.region004	COPS001.0722.00052	siderophore	1024077	1037467
COPS001.0722.00052.C001	COPS001.0722.00052.C001.region003	COPS001.0722.00052	NAPAA	861699	895530
COPS001.0722.00053.C001	COPS001.0722.00053.C001.region005	COPS001.0722.00053	siderophore	1777271	1790661
COPS001.0722.00053.C001	COPS001.0722.00053.C001.region006	COPS001.0722.00053	terpene	2292923	2314117
COPS001.0722.00053.C001	COPS001.0722.00053.C001.region001	COPS001.0722.00053	NAPAA	577843	610678
COPS001.0722.00053.C001	COPS001.0722.00053.C001.region001	COPS001.0722.00053	betalactone	581933	611000
COPS001.0722.00053.C001	COPS001.0722.00053.C001.region004	COPS001.0722.00053	LAP	1062052	1091425
COPS001.0722.00053.C001	COPS001.0722.00053.C001.region004	COPS001.0722.00053	thiopeptide	1062052	1091425
COPS001.0722.00053.C001	COPS001.0722.00053.C001.region002	COPS001.0722.00053	T1PKS	678394	723230
COPS001.0722.00053.C001	COPS001.0722.00053.C001.region003	COPS001.0722.00053	NAPAA	861565	895396
COPS001.0722.00054.C001	COPS001.0722.00054.C001.region003	COPS001.0722.00054	NAPAA	861525	895356
COPS001.0722.00054.C001	COPS001.0722.00054.C001.region006	COPS001.0722.00054	terpene	2292846	2314040
COPS001.0722.00054.C001	COPS001.0722.00054.C001.region001	COPS001.0722.00054	NAPAA	577804	610639
COPS001.0722.00054.C001	COPS001.0722.00054.C001.region001	COPS001.0722.00054	betalactone	581894	610961
COPS001.0722.00054.C001	COPS001.0722.00054.C001.region002	COPS001.0722.00054	T1PKS	678355	723191
COPS001.0722.00054.C001	COPS001.0722.00054.C001.region005	COPS001.0722.00054	siderophore	1777201	1790591
COPS001.0722.00054.C001	COPS001.0722.00054.C001.region004	COPS001.0722.00054	LAP	1061986	1091359
COPS001.0722.00054.C001	COPS001.0722.00054.C001.region004	COPS001.0722.00054	thiopeptide	1061986	1091359
COPS001.0722.00055.C001	COPS001.0722.00055.C001.region004	COPS001.0722.00055	LAP	1062025	1091398
COPS001.0722.00055.C001	COPS001.0722.00055.C001.region004	COPS001.0722.00055	thiopeptide	1062025	1091398
COPS001.0722.00055.C001	COPS001.0722.00055.C001.region006	COPS001.0722.00055	terpene	2292897	2314091
COPS001.0722.00055.C001	COPS001.0722.00055.C001.region003	COPS001.0722.00055	NAPAA	861565	895396
COPS001.0722.00055.C001	COPS001.0722.00055.C001.region005	COPS001.0722.00055	siderophore	1777240	1790630
COPS001.0722.00055.C001	COPS001.0722.00055.C001.region001	COPS001.0722.00055	NAPAA	577843	610679
COPS001.0722.00055.C001	COPS001.0722.00055.C001.region001	COPS001.0722.00055	betalactone	581934	611001
COPS001.0722.00055.C001	COPS001.0722.00055.C001.region002	COPS001.0722.00055	T1PKS	678395	723231
COPS001.0722.00056.C001	COPS001.0722.00056.C001.region004	COPS001.0722.00056	LAP	1061976	1091349
COPS001.0722.00056.C001	COPS001.0722.00056.C001.region004	COPS001.0722.00056	thiopeptide	1061976	1091349
COPS001.0722.00056.C001	COPS001.0722.00056.C001.region005	COPS001.0722.00056	siderophore	1777196	1790586
COPS001.0722.00056.C001	COPS001.0722.00056.C001.region006	COPS001.0722.00056	terpene	2292888	2314082
COPS001.0722.00056.C001	COPS001.0722.00056.C001.region003	COPS001.0722.00056	NAPAA	861553	895384
COPS001.0722.00056.C001	COPS001.0722.00056.C001.region001	COPS001.0722.00056	NAPAA	577835	610668
COPS001.0722.00056.C001	COPS001.0722.00056.C001.region001	COPS001.0722.00056	betalactone	581923	610990
COPS001.0722.00056.C001	COPS001.0722.00056.C001.region002	COPS001.0722.00056	T1PKS	678343	723179
COPS001.0722.00057.C001	COPS001.0722.00057.C001.region005	COPS001.0722.00057	siderophore	1777207	1790597
COPS001.0722.00057.C001	COPS001.0722.00057.C001.region003	COPS001.0722.00057	NAPAA	861530	895361
COPS001.0722.00057.C001	COPS001.0722.00057.C001.region004	COPS001.0722.00057	LAP	1061992	1091365
COPS001.0722.00057.C001	COPS001.0722.00057.C001.region004	COPS001.0722.00057	thiopeptide	1061992	1091365
COPS001.0722.00057.C001	COPS001.0722.00057.C001.region002	COPS001.0722.00057	T1PKS	678359	723195
COPS001.0722.00057.C001	COPS001.0722.00057.C001.region001	COPS001.0722.00057	NAPAA	577806	610641
COPS001.0722.00057.C001	COPS001.0722.00057.C001.region001	COPS001.0722.00057	betalactone	581896	610963
COPS001.0722.00057.C001	COPS001.0722.00057.C001.region006	COPS001.0722.00057	terpene	2292852	2314046
COPS001.0722.00058.C001	COPS001.0722.00058.C001.region003	COPS001.0722.00058	NAPAA	861548	895379
COPS001.0722.00058.C001	COPS001.0722.00058.C001.region006	COPS001.0722.00058	terpene	2292918	2314112
COPS001.0722.00058.C001	COPS001.0722.00058.C001.region002	COPS001.0722.00058	T1PKS	678389	723225
COPS001.0722.00058.C001	COPS001.0722.00058.C001.region001	COPS001.0722.00058	NAPAA	577836	610671
COPS001.0722.00058.C001	COPS001.0722.00058.C001.region001	COPS001.0722.00058	betalactone	581926	610993
COPS001.0722.00058.C001	COPS001.0722.00058.C001.region005	COPS001.0722.00058	siderophore	1777258	1790648
COPS001.0722.00058.C001	COPS001.0722.00058.C001.region004	COPS001.0722.00058	LAP	1062037	1091410
COPS001.0722.00058.C001	COPS001.0722.00058.C001.region004	COPS001.0722.00058	thiopeptide	1062037	1091410
COPS001.0722.00059.C001	COPS001.0722.00059.C001.region002	COPS001.0722.00059	T1PKS	678397	723233
COPS001.0722.00059.C001	COPS001.0722.00059.C001.region005	COPS001.0722.00059	siderophore	1777279	1790669
COPS001.0722.00059.C001	COPS001.0722.00059.C001.region001	COPS001.0722.00059	NAPAA	577844	610679
COPS001.0722.00059.C001	COPS001.0722.00059.C001.region001	COPS001.0722.00059	betalactone	581934	611001
COPS001.0722.00059.C001	COPS001.0722.00059.C001.region006	COPS001.0722.00059	terpene	2292937	2314131
COPS001.0722.00059.C001	COPS001.0722.00059.C001.region004	COPS001.0722.00059	LAP	1062059	1091432
COPS001.0722.00059.C001	COPS001.0722.00059.C001.region004	COPS001.0722.00059	thiopeptide	1062059	1091432
COPS001.0722.00059.C001	COPS001.0722.00059.C001.region003	COPS001.0722.00059	NAPAA	861570	895401
COPS001.0722.00060.C001	COPS001.0722.00060.C001.region004	COPS001.0722.00060	LAP	1062077	1091450
COPS001.0722.00060.C001	COPS001.0722.00060.C001.region004	COPS001.0722.00060	thiopeptide	1062077	1091450
COPS001.0722.00060.C001	COPS001.0722.00060.C001.region001	COPS001.0722.00060	NAPAA	577843	610678
COPS001.0722.00060.C001	COPS001.0722.00060.C001.region001	COPS001.0722.00060	betalactone	581933	611000
COPS001.0722.00060.C001	COPS001.0722.00060.C001.region002	COPS001.0722.00060	T1PKS	678396	723232
COPS001.0722.00060.C001	COPS001.0722.00060.C001.region006	COPS001.0722.00060	terpene	2292950	2314144
COPS001.0722.00060.C001	COPS001.0722.00060.C001.region003	COPS001.0722.00060	NAPAA	861567	895398
COPS001.0722.00060.C001	COPS001.0722.00060.C001.region005	COPS001.0722.00060	siderophore	1777292	1790682
COPS001.0722.00061.C001	COPS001.0722.00061.C001.region003	COPS001.0722.00061	NAPAA	861543	895374
COPS001.0722.00061.C001	COPS001.0722.00061.C001.region004	COPS001.0722.00061	LAP	1062006	1091379
COPS001.0722.00061.C001	COPS001.0722.00061.C001.region004	COPS001.0722.00061	thiopeptide	1062006	1091379
COPS001.0722.00061.C001	COPS001.0722.00061.C001.region005	COPS001.0722.00061	siderophore	1777223	1790613
COPS001.0722.00061.C001	COPS001.0722.00061.C001.region002	COPS001.0722.00061	T1PKS	678375	723211
COPS001.0722.00061.C001	COPS001.0722.00061.C001.region006	COPS001.0722.00061	terpene	2292881	2314075
COPS001.0722.00061.C001	COPS001.0722.00061.C001.region001	COPS001.0722.00061	NAPAA	577821	610657
COPS001.0722.00061.C001	COPS001.0722.00061.C001.region001	COPS001.0722.00061	betalactone	581911	610978
COPS001.0722.00062.C001	COPS001.0722.00062.C001.region001	COPS001.0722.00062	NAPAA	577844	610679
COPS001.0722.00062.C001	COPS001.0722.00062.C001.region001	COPS001.0722.00062	betalactone	581934	611001
COPS001.0722.00062.C001	COPS001.0722.00062.C001.region003	COPS001.0722.00062	NAPAA	861568	895399
COPS001.0722.00062.C001	COPS001.0722.00062.C001.region002	COPS001.0722.00062	T1PKS	678397	723233
COPS001.0722.00062.C001	COPS001.0722.00062.C001.region006	COPS001.0722.00062	terpene	2292928	2314122
COPS001.0722.00062.C001	COPS001.0722.00062.C001.region005	COPS001.0722.00062	siderophore	1777272	1790662
COPS001.0722.00062.C001	COPS001.0722.00062.C001.region004	COPS001.0722.00062	LAP	1062057	1091430
COPS001.0722.00062.C001	COPS001.0722.00062.C001.region004	COPS001.0722.00062	thiopeptide	1062057	1091430
COPS001.0722.00063.C001	COPS001.0722.00063.C001.region004	COPS001.0722.00063	LAP	1062059	1091432
COPS001.0722.00063.C001	COPS001.0722.00063.C001.region004	COPS001.0722.00063	thiopeptide	1062059	1091432
COPS001.0722.00063.C001	COPS001.0722.00063.C001.region005	COPS001.0722.00063	siderophore	1777275	1790665
COPS001.0722.00063.C001	COPS001.0722.00063.C001.region006	COPS001.0722.00063	terpene	2292931	2314125
COPS001.0722.00063.C001	COPS001.0722.00063.C001.region003	COPS001.0722.00063	NAPAA	861570	895401
COPS001.0722.00063.C001	COPS001.0722.00063.C001.region001	COPS001.0722.00063	NAPAA	577843	610678
COPS001.0722.00063.C001	COPS001.0722.00063.C001.region001	COPS001.0722.00063	betalactone	581933	611000
COPS001.0722.00063.C001	COPS001.0722.00063.C001.region002	COPS001.0722.00063	T1PKS	678397	723233
COPS001.0722.00064.C001	COPS001.0722.00064.C001.region002	COPS001.0722.00064	T1PKS	678399	723235
COPS001.0722.00064.C001	COPS001.0722.00064.C001.region003	COPS001.0722.00064	NAPAA	861567	895398
COPS001.0722.00064.C001	COPS001.0722.00064.C001.region001	COPS001.0722.00064	NAPAA	577846	610681
COPS001.0722.00064.C001	COPS001.0722.00064.C001.region001	COPS001.0722.00064	betalactone	581936	611003
COPS001.0722.00064.C001	COPS001.0722.00064.C001.region005	COPS001.0722.00064	siderophore	1777273	1790663
COPS001.0722.00064.C001	COPS001.0722.00064.C001.region006	COPS001.0722.00064	terpene	2292930	2314124
COPS001.0722.00064.C001	COPS001.0722.00064.C001.region004	COPS001.0722.00064	LAP	1062056	1091429
COPS001.0722.00064.C001	COPS001.0722.00064.C001.region004	COPS001.0722.00064	thiopeptide	1062056	1091429
COPS001.0722.00065.C001	COPS001.0722.00065.C001.region005	COPS001.0722.00065	siderophore	1777267	1790657
COPS001.0722.00065.C001	COPS001.0722.00065.C001.region002	COPS001.0722.00065	T1PKS	678390	723226
COPS001.0722.00065.C001	COPS001.0722.00065.C001.region004	COPS001.0722.00065	LAP	1062051	1091424
COPS001.0722.00065.C001	COPS001.0722.00065.C001.region004	COPS001.0722.00065	thiopeptide	1062051	1091424
COPS001.0722.00065.C001	COPS001.0722.00065.C001.region006	COPS001.0722.00065	terpene	2292923	2314117
COPS001.0722.00065.C001	COPS001.0722.00065.C001.region003	COPS001.0722.00065	NAPAA	861562	895393
COPS001.0722.00065.C001	COPS001.0722.00065.C001.region001	COPS001.0722.00065	NAPAA	577837	610672
COPS001.0722.00065.C001	COPS001.0722.00065.C001.region001	COPS001.0722.00065	betalactone	581927	610994
COPS001.0722.00066.C001	COPS001.0722.00066.C001.region003	COPS001.0722.00066	NAPAA	862147	895978
COPS001.0722.00066.C001	COPS001.0722.00066.C001.region005	COPS001.0722.00066	LAP	1723898	1753271
COPS001.0722.00066.C001	COPS001.0722.00066.C001.region005	COPS001.0722.00066	thiopeptide	1723898	1753271
COPS001.0722.00066.C001	COPS001.0722.00066.C001.region001	COPS001.0722.00066	NAPAA	578261	611092
COPS001.0722.00066.C001	COPS001.0722.00066.C001.region001	COPS001.0722.00066	betalactone	582348	611414
COPS001.0722.00066.C001	COPS001.0722.00066.C001.region006	COPS001.0722.00066	terpene	2293479	2314673
COPS001.0722.00066.C001	COPS001.0722.00066.C001.region004	COPS001.0722.00066	siderophore	1024494	1037884
COPS001.0722.00066.C001	COPS001.0722.00066.C001.region002	COPS001.0722.00066	T1PKS	678803	723639
COPS001.0722.00067.C001	COPS001.0722.00067.C001.region003	COPS001.0722.00067	NAPAA	862150	895981
COPS001.0722.00067.C001	COPS001.0722.00067.C001.region006	COPS001.0722.00067	terpene	2293481	2314675
COPS001.0722.00067.C001	COPS001.0722.00067.C001.region001	COPS001.0722.00067	NAPAA	578261	611092
COPS001.0722.00067.C001	COPS001.0722.00067.C001.region001	COPS001.0722.00067	betalactone	582348	611414
COPS001.0722.00067.C001	COPS001.0722.00067.C001.region004	COPS001.0722.00067	siderophore	1024496	1037886
COPS001.0722.00067.C001	COPS001.0722.00067.C001.region002	COPS001.0722.00067	T1PKS	678803	723639
COPS001.0722.00067.C001	COPS001.0722.00067.C001.region005	COPS001.0722.00067	LAP	1723899	1753272
COPS001.0722.00067.C001	COPS001.0722.00067.C001.region005	COPS001.0722.00067	thiopeptide	1723899	1753272
COPS001.0722.00068.C001	COPS001.0722.00068.C001.region005	COPS001.0722.00068	siderophore	1777270	1790660
COPS001.0722.00068.C001	COPS001.0722.00068.C001.region004	COPS001.0722.00068	LAP	1062055	1091428
COPS001.0722.00068.C001	COPS001.0722.00068.C001.region004	COPS001.0722.00068	thiopeptide	1062055	1091428
COPS001.0722.00068.C001	COPS001.0722.00068.C001.region006	COPS001.0722.00068	terpene	2292926	2314120
COPS001.0722.00068.C001	COPS001.0722.00068.C001.region003	COPS001.0722.00068	NAPAA	861567	895398
COPS001.0722.00068.C001	COPS001.0722.00068.C001.region002	COPS001.0722.00068	T1PKS	678397	723233
COPS001.0722.00068.C001	COPS001.0722.00068.C001.region001	COPS001.0722.00068	NAPAA	577843	610678
COPS001.0722.00068.C001	COPS001.0722.00068.C001.region001	COPS001.0722.00068	betalactone	581933	611000
COPS001.0722.00069.C001	COPS001.0722.00069.C001.region006	COPS001.0722.00069	terpene	2293257	2314451
COPS001.0722.00069.C001	COPS001.0722.00069.C001.region002	COPS001.0722.00069	T1PKS	678553	723389
COPS001.0722.00069.C001	COPS001.0722.00069.C001.region003	COPS001.0722.00069	NAPAA	861923	895754
COPS001.0722.00069.C001	COPS001.0722.00069.C001.region005	COPS001.0722.00069	LAP	1723673	1753046
COPS001.0722.00069.C001	COPS001.0722.00069.C001.region005	COPS001.0722.00069	thiopeptide	1723673	1753046
COPS001.0722.00069.C001	COPS001.0722.00069.C001.region004	COPS001.0722.00069	siderophore	1024269	1037659
COPS001.0722.00069.C001	COPS001.0722.00069.C001.region001	COPS001.0722.00069	NAPAA	578011	610842
COPS001.0722.00069.C001	COPS001.0722.00069.C001.region001	COPS001.0722.00069	betalactone	582098	611164
COPS001.0722.00070.C001	COPS001.0722.00070.C001.region004	COPS001.0722.00070	siderophore	1024222	1037612
COPS001.0722.00070.C001	COPS001.0722.00070.C001.region002	COPS001.0722.00070	T1PKS	678534	723370
COPS001.0722.00070.C001	COPS001.0722.00070.C001.region005	COPS001.0722.00070	LAP	1723281	1752654
COPS001.0722.00070.C001	COPS001.0722.00070.C001.region005	COPS001.0722.00070	thiopeptide	1723281	1752654
COPS001.0722.00070.C001	COPS001.0722.00070.C001.region006	COPS001.0722.00070	terpene	2292866	2314060
COPS001.0722.00070.C001	COPS001.0722.00070.C001.region003	COPS001.0722.00070	NAPAA	861876	895707
COPS001.0722.00070.C001	COPS001.0722.00070.C001.region001	COPS001.0722.00070	NAPAA	577992	610823
COPS001.0722.00070.C001	COPS001.0722.00070.C001.region001	COPS001.0722.00070	betalactone	582079	611145
COPS001.0722.00071.C001	COPS001.0722.00071.C001.region005	COPS001.0722.00071	LAP	1723316	1752689
COPS001.0722.00071.C001	COPS001.0722.00071.C001.region005	COPS001.0722.00071	thiopeptide	1723316	1752689
COPS001.0722.00071.C001	COPS001.0722.00071.C001.region001	COPS001.0722.00071	NAPAA	577995	610826
COPS001.0722.00071.C001	COPS001.0722.00071.C001.region001	COPS001.0722.00071	betalactone	582082	611148
COPS001.0722.00071.C001	COPS001.0722.00071.C001.region002	COPS001.0722.00071	T1PKS	678537	723373
COPS001.0722.00071.C001	COPS001.0722.00071.C001.region003	COPS001.0722.00071	NAPAA	861910	895741
COPS001.0722.00071.C001	COPS001.0722.00071.C001.region006	COPS001.0722.00071	terpene	2292901	2314095
COPS001.0722.00071.C001	COPS001.0722.00071.C001.region004	COPS001.0722.00071	siderophore	1024255	1037645
COPS001.0722.00072.C001	COPS001.0722.00072.C001.region005	COPS001.0722.00072	siderophore	1777277	1790667
COPS001.0722.00072.C001	COPS001.0722.00072.C001.region003	COPS001.0722.00072	NAPAA	861567	895398
COPS001.0722.00072.C001	COPS001.0722.00072.C001.region004	COPS001.0722.00072	LAP	1062056	1091429
COPS001.0722.00072.C001	COPS001.0722.00072.C001.region004	COPS001.0722.00072	thiopeptide	1062056	1091429
COPS001.0722.00072.C001	COPS001.0722.00072.C001.region001	COPS001.0722.00072	NAPAA	577844	610679
COPS001.0722.00072.C001	COPS001.0722.00072.C001.region001	COPS001.0722.00072	betalactone	581934	611001
COPS001.0722.00072.C001	COPS001.0722.00072.C001.region006	COPS001.0722.00072	terpene	2292933	2314127
COPS001.0722.00072.C001	COPS001.0722.00072.C001.region002	COPS001.0722.00072	T1PKS	678397	723233
COPS001.0722.00073.C001	COPS001.0722.00073.C001.region001	COPS001.0722.00073	NAPAA	577844	610679
COPS001.0722.00073.C001	COPS001.0722.00073.C001.region001	COPS001.0722.00073	betalactone	581934	611001
COPS001.0722.00073.C001	COPS001.0722.00073.C001.region002	COPS001.0722.00073	T1PKS	678397	723233
COPS001.0722.00073.C001	COPS001.0722.00073.C001.region006	COPS001.0722.00073	terpene	2292918	2314112
COPS001.0722.00073.C001	COPS001.0722.00073.C001.region003	COPS001.0722.00073	NAPAA	861555	895386
COPS001.0722.00073.C001	COPS001.0722.00073.C001.region005	COPS001.0722.00073	siderophore	1777261	1790651
COPS001.0722.00073.C001	COPS001.0722.00073.C001.region004	COPS001.0722.00073	LAP	1062043	1091416
COPS001.0722.00073.C001	COPS001.0722.00073.C001.region004	COPS001.0722.00073	thiopeptide	1062043	1091416
COPS001.0722.00074.C001	COPS001.0722.00074.C001.region003	COPS001.0722.00074	NAPAA	861569	895400
COPS001.0722.00074.C001	COPS001.0722.00074.C001.region001	COPS001.0722.00074	NAPAA	577844	610679
COPS001.0722.00074.C001	COPS001.0722.00074.C001.region001	COPS001.0722.00074	betalactone	581934	611001
COPS001.0722.00074.C001	COPS001.0722.00074.C001.region006	COPS001.0722.00074	terpene	2292909	2314103
COPS001.0722.00074.C001	COPS001.0722.00074.C001.region005	COPS001.0722.00074	siderophore	1777252	1790642
COPS001.0722.00074.C001	COPS001.0722.00074.C001.region002	COPS001.0722.00074	T1PKS	678397	723233
COPS001.0722.00074.C001	COPS001.0722.00074.C001.region004	COPS001.0722.00074	LAP	1062031	1091404
COPS001.0722.00074.C001	COPS001.0722.00074.C001.region004	COPS001.0722.00074	thiopeptide	1062031	1091404
COPS001.0722.00075.C001	COPS001.0722.00075.C001.region001	COPS001.0722.00075	NAPAA	577991	610822
COPS001.0722.00075.C001	COPS001.0722.00075.C001.region001	COPS001.0722.00075	betalactone	582078	611144
COPS001.0722.00075.C001	COPS001.0722.00075.C001.region002	COPS001.0722.00075	T1PKS	678533	723369
COPS001.0722.00075.C001	COPS001.0722.00075.C001.region004	COPS001.0722.00075	siderophore	1024223	1037613
COPS001.0722.00075.C001	COPS001.0722.00075.C001.region003	COPS001.0722.00075	NAPAA	861878	895709
COPS001.0722.00075.C001	COPS001.0722.00075.C001.region006	COPS001.0722.00075	terpene	2292892	2314086
COPS001.0722.00075.C001	COPS001.0722.00075.C001.region005	COPS001.0722.00075	LAP	1723311	1752684
COPS001.0722.00075.C001	COPS001.0722.00075.C001.region005	COPS001.0722.00075	thiopeptide	1723311	1752684
COPS001.0722.00076.C001	COPS001.0722.00076.C001.region005	COPS001.0722.00076	LAP	1723619	1752992
COPS001.0722.00076.C001	COPS001.0722.00076.C001.region005	COPS001.0722.00076	thiopeptide	1723619	1752992
COPS001.0722.00076.C001	COPS001.0722.00076.C001.region006	COPS001.0722.00076	terpene	2293203	2314397
COPS001.0722.00076.C001	COPS001.0722.00076.C001.region003	COPS001.0722.00076	NAPAA	861875	895706
COPS001.0722.00076.C001	COPS001.0722.00076.C001.region004	COPS001.0722.00076	siderophore	1024221	1037611
COPS001.0722.00076.C001	COPS001.0722.00076.C001.region002	COPS001.0722.00076	T1PKS	678534	723370
COPS001.0722.00076.C001	COPS001.0722.00076.C001.region001	COPS001.0722.00076	NAPAA	577992	610823
COPS001.0722.00076.C001	COPS001.0722.00076.C001.region001	COPS001.0722.00076	betalactone	582079	611145
COPS001.0722.00077.C001	COPS001.0722.00077.C001.region004	COPS001.0722.00077	LAP	1062065	1091438
COPS001.0722.00077.C001	COPS001.0722.00077.C001.region004	COPS001.0722.00077	thiopeptide	1062065	1091438
COPS001.0722.00077.C001	COPS001.0722.00077.C001.region001	COPS001.0722.00077	NAPAA	577845	610680
COPS001.0722.00077.C001	COPS001.0722.00077.C001.region001	COPS001.0722.00077	betalactone	581935	611002
COPS001.0722.00077.C001	COPS001.0722.00077.C001.region003	COPS001.0722.00077	NAPAA	861570	895407
COPS001.0722.00077.C001	COPS001.0722.00077.C001.region005	COPS001.0722.00077	siderophore	1777284	1790674
COPS001.0722.00077.C001	COPS001.0722.00077.C001.region002	COPS001.0722.00077	T1PKS	678398	723234
COPS001.0722.00077.C001	COPS001.0722.00077.C001.region006	COPS001.0722.00077	terpene	2292942	2314136
COPS001.0722.00078.C001	COPS001.0722.00078.C001.region005	COPS001.0722.00078	siderophore	1777873	1791263
COPS001.0722.00078.C001	COPS001.0722.00078.C001.region002	COPS001.0722.00078	T1PKS	678802	723638
COPS001.0722.00078.C001	COPS001.0722.00078.C001.region003	COPS001.0722.00078	NAPAA	862144	895975
COPS001.0722.00078.C001	COPS001.0722.00078.C001.region001	COPS001.0722.00078	NAPAA	578260	611091
COPS001.0722.00078.C001	COPS001.0722.00078.C001.region001	COPS001.0722.00078	betalactone	582347	611413
COPS001.0722.00078.C001	COPS001.0722.00078.C001.region006	COPS001.0722.00078	terpene	2293503	2314697
COPS001.0722.00078.C001	COPS001.0722.00078.C001.region004	COPS001.0722.00078	LAP	1062463	1091836
COPS001.0722.00078.C001	COPS001.0722.00078.C001.region004	COPS001.0722.00078	thiopeptide	1062463	1091836
COPS001.0722.00079.C001	COPS001.0722.00079.C001.region003	COPS001.0722.00079	NAPAA	862172	896003
COPS001.0722.00079.C001	COPS001.0722.00079.C001.region001	COPS001.0722.00079	NAPAA	578260	611091
COPS001.0722.00079.C001	COPS001.0722.00079.C001.region001	COPS001.0722.00079	betalactone	582347	611413
COPS001.0722.00079.C001	COPS001.0722.00079.C001.region004	COPS001.0722.00079	siderophore	1024518	1037908
COPS001.0722.00079.C001	COPS001.0722.00079.C001.region005	COPS001.0722.00079	LAP	1723918	1753291
COPS001.0722.00079.C001	COPS001.0722.00079.C001.region005	COPS001.0722.00079	thiopeptide	1723918	1753291
COPS001.0722.00079.C001	COPS001.0722.00079.C001.region002	COPS001.0722.00079	T1PKS	678802	723638
COPS001.0722.00079.C001	COPS001.0722.00079.C001.region006	COPS001.0722.00079	terpene	2293502	2314696
COPS001.0722.00080.C001	COPS001.0722.00080.C001.region004	COPS001.0722.00080	siderophore	1024520	1037910
COPS001.0722.00080.C001	COPS001.0722.00080.C001.region006	COPS001.0722.00080	terpene	2293165	2314359
COPS001.0722.00080.C001	COPS001.0722.00080.C001.region005	COPS001.0722.00080	LAP	1723581	1752954
COPS001.0722.00080.C001	COPS001.0722.00080.C001.region005	COPS001.0722.00080	thiopeptide	1723581	1752954
COPS001.0722.00080.C001	COPS001.0722.00080.C001.region003	COPS001.0722.00080	NAPAA	862174	896005
COPS001.0722.00080.C001	COPS001.0722.00080.C001.region002	COPS001.0722.00080	T1PKS	678802	723638
COPS001.0722.00080.C001	COPS001.0722.00080.C001.region001	COPS001.0722.00080	NAPAA	578260	611091
COPS001.0722.00080.C001	COPS001.0722.00080.C001.region001	COPS001.0722.00080	betalactone	582347	611413
COPS001.0722.00081.C001	COPS001.0722.00081.C001.region004	COPS001.0722.00081	siderophore	1024517	1037907
COPS001.0722.00081.C001	COPS001.0722.00081.C001.region006	COPS001.0722.00081	terpene	2293162	2314356
COPS001.0722.00081.C001	COPS001.0722.00081.C001.region002	COPS001.0722.00081	T1PKS	678802	723638
COPS001.0722.00081.C001	COPS001.0722.00081.C001.region001	COPS001.0722.00081	NAPAA	578260	611091
COPS001.0722.00081.C001	COPS001.0722.00081.C001.region001	COPS001.0722.00081	betalactone	582347	611413
COPS001.0722.00081.C001	COPS001.0722.00081.C001.region005	COPS001.0722.00081	LAP	1723578	1752951
COPS001.0722.00081.C001	COPS001.0722.00081.C001.region005	COPS001.0722.00081	thiopeptide	1723578	1752951
COPS001.0722.00081.C001	COPS001.0722.00081.C001.region003	COPS001.0722.00081	NAPAA	862172	896003
COPS001.0722.00082.C001	COPS001.0722.00082.C001.region006	COPS001.0722.00082	terpene	2293506	2314700
COPS001.0722.00082.C001	COPS001.0722.00082.C001.region001	COPS001.0722.00082	NAPAA	578262	611093
COPS001.0722.00082.C001	COPS001.0722.00082.C001.region001	COPS001.0722.00082	betalactone	582349	611415
COPS001.0722.00082.C001	COPS001.0722.00082.C001.region003	COPS001.0722.00082	NAPAA	862176	896007
COPS001.0722.00082.C001	COPS001.0722.00082.C001.region004	COPS001.0722.00082	siderophore	1024522	1037912
COPS001.0722.00082.C001	COPS001.0722.00082.C001.region005	COPS001.0722.00082	LAP	1723922	1753295
COPS001.0722.00082.C001	COPS001.0722.00082.C001.region005	COPS001.0722.00082	thiopeptide	1723922	1753295
COPS001.0722.00082.C001	COPS001.0722.00082.C001.region002	COPS001.0722.00082	T1PKS	678804	723640
COPS001.0722.00083.C001	COPS001.0722.00083.C001.region001	COPS001.0722.00083	NAPAA	577784	610606
COPS001.0722.00083.C001	COPS001.0722.00083.C001.region001	COPS001.0722.00083	betalactone	581873	610928
COPS001.0722.00083.C001	COPS001.0722.00083.C001.region005	COPS001.0722.00083	siderophore	1777174	1790564
COPS001.0722.00083.C001	COPS001.0722.00083.C001.region002	COPS001.0722.00083	T1PKS	678323	723159
COPS001.0722.00083.C001	COPS001.0722.00083.C001.region006	COPS001.0722.00083	terpene	2292859	2314053
COPS001.0722.00083.C001	COPS001.0722.00083.C001.region004	COPS001.0722.00083	LAP	1062024	1091397
COPS001.0722.00083.C001	COPS001.0722.00083.C001.region004	COPS001.0722.00083	thiopeptide	1062024	1091397
COPS001.0722.00083.C001	COPS001.0722.00083.C001.region003	COPS001.0722.00083	NAPAA	861618	895449
COPS001.0722.00084.C001	COPS001.0722.00084.C001.region001	COPS001.0722.00084	NAPAA	577979	610810
COPS001.0722.00084.C001	COPS001.0722.00084.C001.region001	COPS001.0722.00084	betalactone	582066	611132
COPS001.0722.00084.C001	COPS001.0722.00084.C001.region006	COPS001.0722.00084	terpene	2293225	2314419
COPS001.0722.00084.C001	COPS001.0722.00084.C001.region002	COPS001.0722.00084	T1PKS	678521	723357
COPS001.0722.00084.C001	COPS001.0722.00084.C001.region003	COPS001.0722.00084	NAPAA	861895	895726
COPS001.0722.00084.C001	COPS001.0722.00084.C001.region004	COPS001.0722.00084	siderophore	1024240	1037630
COPS001.0722.00084.C001	COPS001.0722.00084.C001.region005	COPS001.0722.00084	LAP	1723640	1753013
COPS001.0722.00084.C001	COPS001.0722.00084.C001.region005	COPS001.0722.00084	thiopeptide	1723640	1753013
COPS001.0722.00085.C001	COPS001.0722.00085.C001.region003	COPS001.0722.00085	NAPAA	862041	895872
COPS001.0722.00085.C001	COPS001.0722.00085.C001.region001	COPS001.0722.00085	NAPAA	578127	610958
COPS001.0722.00085.C001	COPS001.0722.00085.C001.region001	COPS001.0722.00085	betalactone	582214	611280
COPS001.0722.00085.C001	COPS001.0722.00085.C001.region004	COPS001.0722.00085	siderophore	1024386	1037776
COPS001.0722.00085.C001	COPS001.0722.00085.C001.region005	COPS001.0722.00085	LAP	1723786	1753159
COPS001.0722.00085.C001	COPS001.0722.00085.C001.region005	COPS001.0722.00085	thiopeptide	1723786	1753159
COPS001.0722.00085.C001	COPS001.0722.00085.C001.region002	COPS001.0722.00085	T1PKS	678669	723505
COPS001.0722.00085.C001	COPS001.0722.00085.C001.region006	COPS001.0722.00085	terpene	2293371	2314565
COPS001.0722.00086.C001	COPS001.0722.00086.C001.region006	COPS001.0722.00086	terpene	2292897	2314091
COPS001.0722.00086.C001	COPS001.0722.00086.C001.region005	COPS001.0722.00086	LAP	1723341	1752714
COPS001.0722.00086.C001	COPS001.0722.00086.C001.region005	COPS001.0722.00086	thiopeptide	1723341	1752714
COPS001.0722.00086.C001	COPS001.0722.00086.C001.region004	COPS001.0722.00086	siderophore	1023957	1037347
COPS001.0722.00086.C001	COPS001.0722.00086.C001.region003	COPS001.0722.00086	NAPAA	861577	895408
COPS001.0722.00086.C001	COPS001.0722.00086.C001.region001	COPS001.0722.00086	NAPAA	577804	610638
COPS001.0722.00086.C001	COPS001.0722.00086.C001.region001	COPS001.0722.00086	betalactone	581893	610960
COPS001.0722.00086.C001	COPS001.0722.00086.C001.region002	COPS001.0722.00086	T1PKS	678360	723196
COPS001.0722.00087.C001	COPS001.0722.00087.C001.region002	COPS001.0722.00087	T1PKS	678395	723231
COPS001.0722.00087.C001	COPS001.0722.00087.C001.region004	COPS001.0722.00087	LAP	1062058	1091431
COPS001.0722.00087.C001	COPS001.0722.00087.C001.region004	COPS001.0722.00087	thiopeptide	1062058	1091431
COPS001.0722.00087.C001	COPS001.0722.00087.C001.region006	COPS001.0722.00087	terpene	2290175	2311369
COPS001.0722.00087.C001	COPS001.0722.00087.C001.region005	COPS001.0722.00087	siderophore	1776951	1790341
COPS001.0722.00087.C001	COPS001.0722.00087.C001.region001	COPS001.0722.00087	NAPAA	577842	610677
COPS001.0722.00087.C001	COPS001.0722.00087.C001.region001	COPS001.0722.00087	betalactone	581932	610999
COPS001.0722.00087.C001	COPS001.0722.00087.C001.region003	COPS001.0722.00087	NAPAA	861569	895400
COPS001.0722.00088.C001	COPS001.0722.00088.C001.region001	COPS001.0722.00088	NAPAA	577842	610677
COPS001.0722.00088.C001	COPS001.0722.00088.C001.region001	COPS001.0722.00088	betalactone	581932	610999
COPS001.0722.00088.C001	COPS001.0722.00088.C001.region005	COPS001.0722.00088	siderophore	1781672	1795062
COPS001.0722.00088.C001	COPS001.0722.00088.C001.region002	COPS001.0722.00088	T1PKS	678395	723231
COPS001.0722.00088.C001	COPS001.0722.00088.C001.region006	COPS001.0722.00088	terpene	2294896	2316090
COPS001.0722.00088.C001	COPS001.0722.00088.C001.region004	COPS001.0722.00088	LAP	1062058	1091431
COPS001.0722.00088.C001	COPS001.0722.00088.C001.region004	COPS001.0722.00088	thiopeptide	1062058	1091431
COPS001.0722.00088.C001	COPS001.0722.00088.C001.region003	COPS001.0722.00088	NAPAA	861569	895400
COPS001.0722.00089.C001	COPS001.0722.00089.C001.region004	COPS001.0722.00089	LAP	1066491	1095864
COPS001.0722.00089.C001	COPS001.0722.00089.C001.region004	COPS001.0722.00089	thiopeptide	1066491	1095864
COPS001.0722.00089.C001	COPS001.0722.00089.C001.region003	COPS001.0722.00089	NAPAA	866002	899833
COPS001.0722.00089.C001	COPS001.0722.00089.C001.region006	COPS001.0722.00089	terpene	2294610	2315804
COPS001.0722.00089.C001	COPS001.0722.00089.C001.region005	COPS001.0722.00089	siderophore	1781386	1794776
COPS001.0722.00089.C001	COPS001.0722.00089.C001.region001	COPS001.0722.00089	NAPAA	582275	615110
COPS001.0722.00089.C001	COPS001.0722.00089.C001.region001	COPS001.0722.00089	betalactone	586365	615432
COPS001.0722.00089.C001	COPS001.0722.00089.C001.region002	COPS001.0722.00089	T1PKS	682828	727664
COPS001.0722.00090.C001	COPS001.0722.00090.C001.region004	COPS001.0722.00090	NAPAA	1985223	2019054
COPS001.0722.00090.C001	COPS001.0722.00090.C001.region002	COPS001.0722.00090	siderophore	1091914	1105304
COPS001.0722.00090.C001	COPS001.0722.00090.C001.region006	COPS001.0722.00090	terpene	2324745	2345939
COPS001.0722.00090.C001	COPS001.0722.00090.C001.region003	COPS001.0722.00090	LAP	1771561	1800929
COPS001.0722.00090.C001	COPS001.0722.00090.C001.region003	COPS001.0722.00090	thiopeptide	1771561	1800929
COPS001.0722.00090.C001	COPS001.0722.00090.C001.region005	COPS001.0722.00090	T1PKS	2158995	2203831
COPS001.0722.00090.C001	COPS001.0722.00090.C001.region001	COPS001.0722.00090	NRPS-like	595878	637679
COPS001.0722.00090.C001	COPS001.0722.00090.C001.region001	COPS001.0722.00090	betalactone	605160	632835
COPS001.0722.00091.C001	COPS001.0722.00091.C001.region006	COPS001.0722.00091	terpene	2293372	2314566
COPS001.0722.00091.C001	COPS001.0722.00091.C001.region005	COPS001.0722.00091	LAP	1723788	1753161
COPS001.0722.00091.C001	COPS001.0722.00091.C001.region005	COPS001.0722.00091	thiopeptide	1723788	1753161
COPS001.0722.00091.C001	COPS001.0722.00091.C001.region001	COPS001.0722.00091	NAPAA	578126	610957
COPS001.0722.00091.C001	COPS001.0722.00091.C001.region001	COPS001.0722.00091	betalactone	582213	611279
COPS001.0722.00091.C001	COPS001.0722.00091.C001.region002	COPS001.0722.00091	T1PKS	678668	723504
COPS001.0722.00091.C001	COPS001.0722.00091.C001.region004	COPS001.0722.00091	siderophore	1024390	1037780
COPS001.0722.00091.C001	COPS001.0722.00091.C001.region003	COPS001.0722.00091	NAPAA	862045	895876
COPS001.0722.00092.C001	COPS001.0722.00092.C001.region003	COPS001.0722.00092	NAPAA	862041	895872
COPS001.0722.00092.C001	COPS001.0722.00092.C001.region004	COPS001.0722.00092	siderophore	1024386	1037776
COPS001.0722.00092.C001	COPS001.0722.00092.C001.region001	COPS001.0722.00092	NAPAA	578128	610959
COPS001.0722.00092.C001	COPS001.0722.00092.C001.region001	COPS001.0722.00092	betalactone	582215	611281
COPS001.0722.00092.C001	COPS001.0722.00092.C001.region006	COPS001.0722.00092	terpene	2293370	2314564
COPS001.0722.00092.C001	COPS001.0722.00092.C001.region005	COPS001.0722.00092	LAP	1723786	1753159
COPS001.0722.00092.C001	COPS001.0722.00092.C001.region005	COPS001.0722.00092	thiopeptide	1723786	1753159
COPS001.0722.00092.C001	COPS001.0722.00092.C001.region002	COPS001.0722.00092	T1PKS	678670	723506
COPS001.0722.00093.C001	COPS001.0722.00093.C001.region004	COPS001.0722.00093	siderophore	1024386	1037776
COPS001.0722.00093.C001	COPS001.0722.00093.C001.region001	COPS001.0722.00093	NAPAA	578127	610958
COPS001.0722.00093.C001	COPS001.0722.00093.C001.region001	COPS001.0722.00093	betalactone	582214	611280
COPS001.0722.00093.C001	COPS001.0722.00093.C001.region002	COPS001.0722.00093	T1PKS	678669	723505
COPS001.0722.00093.C001	COPS001.0722.00093.C001.region003	COPS001.0722.00093	NAPAA	862041	895872
COPS001.0722.00093.C001	COPS001.0722.00093.C001.region006	COPS001.0722.00093	terpene	2293373	2314567
COPS001.0722.00093.C001	COPS001.0722.00093.C001.region005	COPS001.0722.00093	LAP	1723790	1753163
COPS001.0722.00093.C001	COPS001.0722.00093.C001.region005	COPS001.0722.00093	thiopeptide	1723790	1753163
COPS001.0722.00094.C001	COPS001.0722.00094.C001.region001	COPS001.0722.00094	NAPAA	577842	610677
COPS001.0722.00094.C001	COPS001.0722.00094.C001.region001	COPS001.0722.00094	betalactone	581932	610999
COPS001.0722.00094.C001	COPS001.0722.00094.C001.region006	COPS001.0722.00094	terpene	2290177	2311371
COPS001.0722.00094.C001	COPS001.0722.00094.C001.region003	COPS001.0722.00094	NAPAA	861570	895401
COPS001.0722.00094.C001	COPS001.0722.00094.C001.region005	COPS001.0722.00094	siderophore	1776953	1790343
COPS001.0722.00094.C001	COPS001.0722.00094.C001.region002	COPS001.0722.00094	T1PKS	678395	723231
COPS001.0722.00094.C001	COPS001.0722.00094.C001.region004	COPS001.0722.00094	LAP	1062059	1091432
COPS001.0722.00094.C001	COPS001.0722.00094.C001.region004	COPS001.0722.00094	thiopeptide	1062059	1091432
COPS001.0722.00095.C001	COPS001.0722.00095.C001.region003	COPS001.0722.00095	NAPAA	866050	899881
COPS001.0722.00095.C001	COPS001.0722.00095.C001.region006	COPS001.0722.00095	terpene	2294657	2315851
COPS001.0722.00095.C001	COPS001.0722.00095.C001.region002	COPS001.0722.00095	T1PKS	682876	727712
COPS001.0722.00095.C001	COPS001.0722.00095.C001.region001	COPS001.0722.00095	NAPAA	582323	615158
COPS001.0722.00095.C001	COPS001.0722.00095.C001.region001	COPS001.0722.00095	betalactone	586413	615480
COPS001.0722.00095.C001	COPS001.0722.00095.C001.region004	COPS001.0722.00095	LAP	1066539	1095912
COPS001.0722.00095.C001	COPS001.0722.00095.C001.region004	COPS001.0722.00095	thiopeptide	1066539	1095912
COPS001.0722.00095.C001	COPS001.0722.00095.C001.region005	COPS001.0722.00095	siderophore	1781433	1794823
COPS001.0722.00096.C001	COPS001.0722.00096.C001.region005	COPS001.0722.00096	siderophore	1776796	1790186
COPS001.0722.00096.C001	COPS001.0722.00096.C001.region001	COPS001.0722.00096	NAPAA	577785	610607
COPS001.0722.00096.C001	COPS001.0722.00096.C001.region001	COPS001.0722.00096	betalactone	581874	610929
COPS001.0722.00096.C001	COPS001.0722.00096.C001.region004	COPS001.0722.00096	LAP	1062026	1091399
COPS001.0722.00096.C001	COPS001.0722.00096.C001.region004	COPS001.0722.00096	thiopeptide	1062026	1091399
COPS001.0722.00096.C001	COPS001.0722.00096.C001.region002	COPS001.0722.00096	T1PKS	678324	723160
COPS001.0722.00096.C001	COPS001.0722.00096.C001.region006	COPS001.0722.00096	terpene	2292481	2313675
COPS001.0722.00096.C001	COPS001.0722.00096.C001.region003	COPS001.0722.00096	NAPAA	861620	895451
COPS001.0722.00097.C001	COPS001.0722.00097.C001.region003	COPS001.0722.00097	NAPAA	865389	899220
COPS001.0722.00097.C001	COPS001.0722.00097.C001.region004	COPS001.0722.00097	LAP	1065878	1095251
COPS001.0722.00097.C001	COPS001.0722.00097.C001.region004	COPS001.0722.00097	thiopeptide	1065878	1095251
COPS001.0722.00097.C001	COPS001.0722.00097.C001.region006	COPS001.0722.00097	terpene	2294305	2315499
COPS001.0722.00097.C001	COPS001.0722.00097.C001.region005	COPS001.0722.00097	siderophore	1781081	1794471
COPS001.0722.00097.C001	COPS001.0722.00097.C001.region001	COPS001.0722.00097	NAPAA	581662	614497
COPS001.0722.00097.C001	COPS001.0722.00097.C001.region001	COPS001.0722.00097	betalactone	585752	614819
COPS001.0722.00097.C001	COPS001.0722.00097.C001.region002	COPS001.0722.00097	T1PKS	682215	727051
COPS001.0722.00098.C001	COPS001.0722.00098.C001.region005	COPS001.0722.00098	LAP	1284090	1313458
COPS001.0722.00098.C001	COPS001.0722.00098.C001.region005	COPS001.0722.00098	thiopeptide	1284090	1313458
COPS001.0722.00098.C001	COPS001.0722.00098.C001.region001	COPS001.0722.00098	betalactone	82830	111853
COPS001.0722.00098.C001	COPS001.0722.00098.C001.region001	COPS001.0722.00098	NAPAA	83152	116850
COPS001.0722.00098.C001	COPS001.0722.00098.C001.region004	COPS001.0722.00098	NAPAA	1065981	1099812
COPS001.0722.00098.C001	COPS001.0722.00098.C001.region006	COPS001.0722.00098	siderophore	1979644	1993034
COPS001.0722.00098.C001	COPS001.0722.00098.C001.region002	COPS001.0722.00098	terpene	739218	760412
COPS001.0722.00098.C001	COPS001.0722.00098.C001.region003	COPS001.0722.00098	T1PKS	881279	926115
COPS001.0722.00099.C001	COPS001.0722.00099.C001.region006	COPS001.0722.00099	terpene	2114070	2135264
COPS001.0722.00099.C001	COPS001.0722.00099.C001.region002	COPS001.0722.00099	siderophore	882448	895838
COPS001.0722.00099.C001	COPS001.0722.00099.C001.region004	COPS001.0722.00099	NAPAA	1778128	1811959
COPS001.0722.00099.C001	COPS001.0722.00099.C001.region003	COPS001.0722.00099	LAP	1582181	1611554
COPS001.0722.00099.C001	COPS001.0722.00099.C001.region003	COPS001.0722.00099	thiopeptide	1582181	1611554
COPS001.0722.00099.C001	COPS001.0722.00099.C001.region005	COPS001.0722.00099	T1PKS	1950300	1995136
COPS001.0722.00099.C001	COPS001.0722.00099.C001.region001	COPS001.0722.00099	NAPAA	398555	431376
COPS001.0722.00099.C001	COPS001.0722.00099.C001.region001	COPS001.0722.00099	betalactone	402644	431699
COPS002.0722.00001.C001	COPS002.0722.00001.C001.region001	COPS002.0722.00001	T1PKS	167268	211912
COPS002.0722.00001.C001	COPS002.0722.00001.C001.region001	COPS002.0722.00001	terpene	173562	194387
COPS002.0722.00001.C001	COPS002.0722.00001.C001.region002	COPS002.0722.00001	NRPS	1996463	2040504
COPS004.0722.00001.C001	COPS004.0722.00001.C001.region001	COPS004.0722.00001	NRPS	297687	341371
COPS004.0722.00001.C001	COPS004.0722.00001.C001.region002	COPS004.0722.00001	T1PKS	2142357	2187403
COPS004.0722.00001.C001	COPS004.0722.00001.C001.region003	COPS004.0722.00001	terpene	2206973	2227912
COPS004.0722.00001.C001	COPS004.0722.00001.C001.region004	COPS004.0722.00001	arylpolyene	2288245	2328752
COPS004.0722.00002.C001	COPS004.0722.00002.C001.region001	COPS004.0722.00002	NRPS	283723	327383
COPS004.0722.00002.C001	COPS004.0722.00002.C001.region003	COPS004.0722.00002	terpene	2199462	2220401
COPS004.0722.00002.C001	COPS004.0722.00002.C001.region002	COPS004.0722.00002	T1PKS	2136148	2181140
COPS004.0722.00003.C001	COPS004.0722.00003.C001.region003	COPS004.0722.00003	terpene	2187168	2208107
COPS004.0722.00003.C001	COPS004.0722.00003.C001.region004	COPS004.0722.00003	arylpolyene	2275314	2315821
COPS004.0722.00003.C001	COPS004.0722.00003.C001.region002	COPS004.0722.00003	T1PKS	2125603	2170658
COPS004.0722.00003.C001	COPS004.0722.00003.C001.region001	COPS004.0722.00003	NRPS	256579	300251
COQI001.0722.00001.C001	COQI001.0722.00001.C001.region001	COQI001.0722.00001	terpene	709075	729921
COQI001.0722.00001.C001	COQI001.0722.00001.C001.region003	COQI001.0722.00001	T1PKS	2012993	2057751
COQI001.0722.00001.C001	COQI001.0722.00001.C001.region002	COQI001.0722.00001	NAPAA	1877338	1911145
CORE001.0722.00001.C001	CORE001.0722.00001.C001.region002	CORE001.0722.00001	T1PKS	157316	202098
CORE001.0722.00001.C001	CORE001.0722.00001.C001.region003	CORE001.0722.00001	RiPP-like	1119002	1129296
CORE001.0722.00001.C001	CORE001.0722.00001.C001.region004	CORE001.0722.00001	siderophore	2023315	2035724
CORE001.0722.00001.C001	CORE001.0722.00001.C001.region001	CORE001.0722.00001	terpene	66654	87533
CORE001.0722.00002.C001	CORE001.0722.00002.C001.region004	CORE001.0722.00002	RiPP-like	1588471	1598765
CORE001.0722.00002.C001	CORE001.0722.00002.C001.region003	CORE001.0722.00002	T1PKS	626226	670999
CORE001.0722.00002.C001	CORE001.0722.00002.C001.region002	CORE001.0722.00002	terpene	536374	557253
CORE001.0722.00002.C001	CORE001.0722.00002.C001.region001	CORE001.0722.00002	siderophore	158504	170913
CORE002.0722.00001.C001	CORE002.0722.00001.C001.region002	CORE002.0722.00001	siderophore	534017	547830
CORE002.0722.00001.C001	CORE002.0722.00001.C001.region003	CORE002.0722.00001	T1PKS	632819	677904
CORE002.0722.00001.C001	CORE002.0722.00001.C001.region006	CORE002.0722.00001	CDPS	1573748	1594399
CORE002.0722.00001.C001	CORE002.0722.00001.C001.region001	CORE002.0722.00001	NAPAA	192439	226411
CORE002.0722.00001.C001	CORE002.0722.00001.C001.region004	CORE002.0722.00001	terpene	734018	753836
CORE002.0722.00001.C001	CORE002.0722.00001.C001.region005	CORE002.0722.00001	terpene	1287559	1308768
CORI001.0722.00001.C001	CORI001.0722.00001.C001.region002	CORI001.0722.00001	T1PKS	409754	454500
CORI001.0722.00001.C001	CORI001.0722.00001.C001.region003	CORI001.0722.00001	terpene	1497709	1518552
CORI001.0722.00001.C001	CORI001.0722.00001.C001.region001	CORI001.0722.00001	NAPAA	231929	265775
CORO001.0722.00001.C001	CORO001.0722.00001.C001.region005	CORO001.0722.00001	T1PKS	2231980	2276741
CORO001.0722.00001.C001	CORO001.0722.00001.C001.region002	CORO001.0722.00001	terpene	1903281	1924154
CORO001.0722.00001.C001	CORO001.0722.00001.C001.region001	CORO001.0722.00001	RiPP-like	60344	70812
CORO001.0722.00001.C001	CORO001.0722.00001.C001.region003	CORO001.0722.00001	LAP	2030924	2060312
CORO001.0722.00001.C001	CORO001.0722.00001.C001.region003	CORO001.0722.00001	thiopeptide	2030924	2060312
CORO001.0722.00001.C001	CORO001.0722.00001.C001.region003	CORO001.0722.00001	NAPAA	2053207	2087011
CORO001.0722.00001.C001	CORO001.0722.00001.C001.region004	CORO001.0722.00001	betalactone	2108440	2138641
COSA001.0722.00001.C001	COSA001.0722.00001.C001.region001	COSA001.0722.00001	terpene	0	16847
COSA001.0722.00001.C001	COSA001.0722.00001.C001.region004	COSA001.0722.00001	NAPAA	1104931	1138711
COSA001.0722.00001.C001	COSA001.0722.00001.C001.region003	COSA001.0722.00001	T1PKS	968448	1013227
COSA001.0722.00001.C001	COSA001.0722.00001.C001.region002	COSA001.0722.00001	ectoine	242808	253183
COSE003.0722.00001.C001	COSE003.0722.00001.C001.region003	COSE003.0722.00001	T1PKS	2200456	2245217
COSE003.0722.00001.C001	COSE003.0722.00001.C001.region001	COSE003.0722.00001	terpene	2021742	2042594
COSE003.0722.00001.C001	COSE003.0722.00001.C001.region002	COSE003.0722.00001	NAPAA	2051821	2085730
COSI001.0722.00001.C001	COSI001.0722.00001.C001.region001	COSI001.0722.00001	NRPS	1381739	1430336
COSI001.0722.00001.C001	COSI001.0722.00001.C001.region005	COSI001.0722.00001	NRPS	1863920	1919268
COSI001.0722.00001.C001	COSI001.0722.00001.C001.region004	COSI001.0722.00001	NAPAA	1794417	1828368
COSI001.0722.00001.C001	COSI001.0722.00001.C001.region003	COSI001.0722.00001	T1PKS	1661113	1705970
COSI001.0722.00001.C001	COSI001.0722.00001.C001.region006	COSI001.0722.00001	terpene	2026586	2047483
COSI001.0722.00001.C001	COSI001.0722.00001.C001.region002	COSI001.0722.00001	RiPP-like	1513004	1523289
COSI001.0722.00002.C001	COSI001.0722.00002.C001.region001	COSI001.0722.00002	NRPS	772107	815161
COSI001.0722.00002.C001	COSI001.0722.00002.C001.region002	COSI001.0722.00002	T1PKS	1755510	1800367
COSI001.0722.00002.C001	COSI001.0722.00002.C001.region004	COSI001.0722.00002	terpene	2064042	2084939
COSI001.0722.00002.C001	COSI001.0722.00002.C001.region003	COSI001.0722.00002	NAPAA	1874010	1907961
COSI002.0722.00001.C001	COSI002.0722.00001.C001.region004	COSI002.0722.00001	terpene	2300685	2321555
COSI002.0722.00001.C001	COSI002.0722.00001.C001.region002	COSI002.0722.00001	NRPS	216907	272255
COSI002.0722.00001.C001	COSI002.0722.00001.C001.region007	COSI002.0722.00001	T1PKS	2604852	2649727
COSI002.0722.00001.C001	COSI002.0722.00001.C001.region003	COSI002.0722.00001	butyrolactone	1957465	1968467
COSI002.0722.00001.C001	COSI002.0722.00001.C001.region001	COSI002.0722.00001	RRE-containing	114283	135366
COSI002.0722.00001.C001	COSI002.0722.00001.C001.region006	COSI002.0722.00001	NAPAA	2438008	2471956
COSI002.0722.00001.C001	COSI002.0722.00001.C001.region005	COSI002.0722.00001	RiPP-like	2396221	2406515
COSI003.0722.00001.C001	COSI003.0722.00001.C001.region004	COSI003.0722.00001	T1PKS	2346936	2391775
COSI003.0722.00001.C001	COSI003.0722.00001.C001.region002	COSI003.0722.00001	siderophore	1226085	1239472
COSI003.0722.00001.C001	COSI003.0722.00001.C001.region003	COSI003.0722.00001	LAP	1952707	1982082
COSI003.0722.00001.C001	COSI003.0722.00001.C001.region003	COSI003.0722.00001	thiopeptide	1952707	1982082
COSI003.0722.00001.C001	COSI003.0722.00001.C001.region001	COSI003.0722.00001	NAPAA	655337	689342
COSI003.0722.00001.C001	COSI003.0722.00001.C001.region001	COSI003.0722.00001	betalactone	660337	693461
COSI003.0722.00001.C001	COSI003.0722.00001.C001.region005	COSI003.0722.00001	terpene	2527445	2548651
COSP002.0722.00001.C001	COSP002.0722.00001.C001.region002	COSP002.0722.00001	NRPS	592636	638969
COSP002.0722.00001.C001	COSP002.0722.00001.C001.region003	COSP002.0722.00001	NAPAA	897543	931593
COSP002.0722.00001.C001	COSP002.0722.00001.C001.region004	COSP002.0722.00001	T3PKS	1658584	1699775
COSP002.0722.00001.C001	COSP002.0722.00001.C001.region001	COSP002.0722.00001	terpene	354216	375197
COSP006.0722.00001.C001	COSP006.0722.00001.C001.region002	COSP006.0722.00001	T3PKS	404343	445549
COSP006.0722.00001.C001	COSP006.0722.00001.C001.region001	COSP006.0722.00001	NRPS	333799	380588
COSP006.0722.00001.C001	COSP006.0722.00001.C001.region005	COSP006.0722.00001	NAPAA	2288417	2322371
COSP006.0722.00001.C001	COSP006.0722.00001.C001.region006	COSP006.0722.00001	T1PKS	2468595	2513395
COSP006.0722.00001.C001	COSP006.0722.00001.C001.region004	COSP006.0722.00001	terpene	1689772	1710768
COSP006.0722.00001.C001	COSP006.0722.00001.C001.region003	COSP006.0722.00001	terpene	1357532	1377814
COSP012.0722.00001.C001	COSP012.0722.00001.C001.region001	COSP012.0722.00001	NAPAA	203555	237422
COSP012.0722.00001.C001	COSP012.0722.00001.C001.region002	COSP012.0722.00001	T1PKS	261876	306811
COSP012.0722.00001.C001	COSP012.0722.00001.C001.region002	COSP012.0722.00001	terpene	304910	325732
COSP015.0722.00001.C001	COSP015.0722.00001.C001.region001	COSP015.0722.00001	terpene	649497	670421
COSP015.0722.00001.C001	COSP015.0722.00001.C001.region002	COSP015.0722.00001	RiPP-like	2183105	2193579
COSP015.0722.00001.C001	COSP015.0722.00001.C001.region004	COSP015.0722.00001	T1PKS	2436577	2481380
COSP015.0722.00001.C001	COSP015.0722.00001.C001.region003	COSP015.0722.00001	NAPAA	2247431	2281292
COSP020.0722.00001.C001	COSP020.0722.00001.C001.region004	COSP020.0722.00001	NRPS	2562715	2609042
COSP020.0722.00001.C001	COSP020.0722.00001.C001.region004	COSP020.0722.00001	T1PKS	2591314	2636162
COSP020.0722.00001.C001	COSP020.0722.00001.C001.region001	COSP020.0722.00001	NAPAA	12309	46245
COSP020.0722.00001.C001	COSP020.0722.00001.C001.region002	COSP020.0722.00001	RiPP-like	76702	86996
COSP020.0722.00001.C001	COSP020.0722.00001.C001.region003	COSP020.0722.00001	terpene	156325	177183
COSP021.0722.00001.C001	COSP021.0722.00001.C001.region003	COSP021.0722.00001	T1PKS	2096471	2141295
COSP021.0722.00001.C001	COSP021.0722.00001.C001.region002	COSP021.0722.00001	NAPAA	1970470	2004475
COSP021.0722.00001.C001	COSP021.0722.00001.C001.region001	COSP021.0722.00001	terpene	665212	686049
COSP022.0722.00001.C001	COSP022.0722.00001.C001.region006	COSP022.0722.00001	NAPAA	2554659	2588544
COSP022.0722.00001.C001	COSP022.0722.00001.C001.region002	COSP022.0722.00001	NRPS	215706	259531
COSP022.0722.00001.C001	COSP022.0722.00001.C001.region001	COSP022.0722.00001	T1PKS	92009	136755
COSP022.0722.00001.C001	COSP022.0722.00001.C001.region003	COSP022.0722.00001	RiPP-like	913746	924127
COSP022.0722.00001.C001	COSP022.0722.00001.C001.region005	COSP022.0722.00001	terpene	2149994	2170870
COSP022.0722.00001.C001	COSP022.0722.00001.C001.region004	COSP022.0722.00001	betalactone	1177037	1205127
COSP027.0722.00001.C001	COSP027.0722.00001.C001.region005	COSP027.0722.00001	other	3043165	3083831
COSP027.0722.00001.C001	COSP027.0722.00001.C001.region003	COSP027.0722.00001	betalactone	759424	788880
COSP027.0722.00001.C001	COSP027.0722.00001.C001.region004	COSP027.0722.00001	NAPAA	829540	863401
COSP027.0722.00001.C001	COSP027.0722.00001.C001.region002	COSP027.0722.00001	terpene	351802	375451
COSP027.0722.00001.C001	COSP027.0722.00001.C001.region001	COSP027.0722.00001	betalactone	0	19785
COSP028.0722.00001.C001	COSP028.0722.00001.C001.region003	COSP028.0722.00001	NAPAA	3027451	3061342
COSP028.0722.00001.C001	COSP028.0722.00001.C001.region001	COSP028.0722.00001	terpene	1439991	1463680
COSP028.0722.00001.C001	COSP028.0722.00001.C001.region002	COSP028.0722.00001	betalactone	2524526	2553403
COSP030.0722.00001.C001	COSP030.0722.00001.C001.region002	COSP030.0722.00001	terpene	514199	535063
COSP030.0722.00001.C001	COSP030.0722.00001.C001.region003	COSP030.0722.00001	betalactone	1958644	1988645
COSP030.0722.00001.C001	COSP030.0722.00001.C001.region001	COSP030.0722.00001	T1PKS	208592	253323
COST003.0722.00001.C001	COST003.0722.00001.C001.region001	COST003.0722.00001	terpene	2297997	2318849
COST003.0722.00001.C001	COST003.0722.00001.C001.region003	COST003.0722.00001	T1PKS	2614909	2659805
COST003.0722.00001.C001	COST003.0722.00001.C001.region002	COST003.0722.00001	NAPAA	2489413	2523271
COST003.0722.00002.C001	COST003.0722.00002.C001.region001	COST003.0722.00002	terpene	2239015	2259867
COST003.0722.00002.C001	COST003.0722.00002.C001.region002	COST003.0722.00002	NAPAA	2429700	2463558
COST003.0722.00002.C001	COST003.0722.00002.C001.region003	COST003.0722.00002	T1PKS	2560244	2605140
COST003.0722.00003.C001	COST003.0722.00003.C001.region002	COST003.0722.00003	NAPAA	2310626	2344484
COST003.0722.00003.C001	COST003.0722.00003.C001.region003	COST003.0722.00003	T1PKS	2436122	2481018
COST003.0722.00003.C001	COST003.0722.00003.C001.region001	COST003.0722.00003	terpene	2120656	2141508
COST004.0722.00001.C001	COST004.0722.00001.C001.region002	COST004.0722.00001	NAPAA	534409	568360
COST004.0722.00001.C001	COST004.0722.00001.C001.region003	COST004.0722.00001	terpene	725811	746708
COST004.0722.00001.C001	COST004.0722.00001.C001.region004	COST004.0722.00001	RiPP-like	2320609	2330903
COST004.0722.00001.C001	COST004.0722.00001.C001.region001	COST004.0722.00001	T1PKS	400133	444858
COST004.0722.00001.P002	COST004.0722.00001.P002.region001	COST004.0722.00001	NRPS-like	0	25501
COST004.0722.00002.C001	COST004.0722.00002.C001.region001	COST004.0722.00002	RiPP-like	1596792	1607086
COST004.0722.00002.C001	COST004.0722.00002.C001.region002	COST004.0722.00002	NRPS	2329128	2379985
COST004.0722.00002.C001	COST004.0722.00002.C001.region004	COST004.0722.00002	NAPAA	2718372	2752323
COST004.0722.00002.C001	COST004.0722.00002.C001.region005	COST004.0722.00002	terpene	2911837	2932734
COST004.0722.00002.C001	COST004.0722.00002.C001.region003	COST004.0722.00002	T1PKS	2569817	2614569
COST004.0722.00003.C001	COST004.0722.00003.C001.region005	COST004.0722.00003	T1PKS	1833498	1878250
COST004.0722.00003.C001	COST004.0722.00003.C001.region001	COST004.0722.00003	nucleoside	636006	656918
COST004.0722.00003.C001	COST004.0722.00003.C001.region003	COST004.0722.00003	NRPS	1608435	1662714
COST004.0722.00003.C001	COST004.0722.00003.C001.region002	COST004.0722.00003	terpene	1461545	1482442
COST004.0722.00003.C001	COST004.0722.00003.C001.region007	COST004.0722.00003	RiPP-like	2779200	2789494
COST004.0722.00003.C001	COST004.0722.00003.C001.region004	COST004.0722.00003	NAPAA	1692995	1726946
COST004.0722.00003.C001	COST004.0722.00003.C001.region006	COST004.0722.00003	NRPS	2004620	2055477
COST004.0722.00004.C001	COST004.0722.00004.C001.region004	COST004.0722.00004	NAPAA	1952700	1986651
COST004.0722.00004.C001	COST004.0722.00004.C001.region002	COST004.0722.00004	NRPS	1454849	1505706
COST004.0722.00004.C001	COST004.0722.00004.C001.region005	COST004.0722.00004	terpene	2165382	2186279
COST004.0722.00004.C001	COST004.0722.00004.C001.region003	COST004.0722.00004	T1PKS	1795682	1840434
COST004.0722.00004.C001	COST004.0722.00004.C001.region001	COST004.0722.00004	RiPP-like	908875	919169
COST004.0722.00005.C001	COST004.0722.00005.C001.region004	COST004.0722.00005	NAPAA	2016566	2050517
COST004.0722.00005.C001	COST004.0722.00005.C001.region001	COST004.0722.00005	RiPP-like	1072770	1083064
COST004.0722.00005.C001	COST004.0722.00005.C001.region005	COST004.0722.00005	terpene	2216473	2237370
COST004.0722.00005.C001	COST004.0722.00005.C001.region003	COST004.0722.00005	T1PKS	1871100	1915852
COST004.0722.00005.C001	COST004.0722.00005.C001.region002	COST004.0722.00005	NRPS	1582037	1632894
COST004.0722.00006.C001	COST004.0722.00006.C001.region003	COST004.0722.00006	terpene	1196243	1217140
COST004.0722.00006.C001	COST004.0722.00006.C001.region004	COST004.0722.00006	RiPP-like	2874301	2884595
COST004.0722.00006.C001	COST004.0722.00006.C001.region002	COST004.0722.00006	NAPAA	997099	1031050
COST004.0722.00006.C001	COST004.0722.00006.C001.region001	COST004.0722.00006	T1PKS	842957	887709
COSU001.0722.00001.C001	COSU001.0722.00001.C001.region001	COSU001.0722.00001	terpene	805725	824795
COSU001.0722.00001.C001	COSU001.0722.00001.C001.region003	COSU001.0722.00001	other	2802431	2842932
COSU001.0722.00001.C001	COSU001.0722.00001.C001.region004	COSU001.0722.00001	NAPAA	3067924	3101812
COSU001.0722.00001.C001	COSU001.0722.00001.C001.region005	COSU001.0722.00001	T1PKS	3258126	3302932
COSU001.0722.00001.C001	COSU001.0722.00001.C001.region002	COSU001.0722.00001	terpene	2726500	2747364
COTE001.0722.00001.C001	COTE001.0722.00001.C001.region001	COTE001.0722.00001	terpene	600369	621284
COTE001.0722.00001.C001	COTE001.0722.00001.C001.region003	COTE001.0722.00001	T1PKS	2529895	2574704
COTE001.0722.00001.C001	COTE001.0722.00001.C001.region002	COTE001.0722.00001	NAPAA	2396569	2430457
COTE003.0722.00001.C001	COTE003.0722.00001.C001.region002	COTE003.0722.00001	terpene	542584	563062
COTE003.0722.00001.C001	COTE003.0722.00001.C001.region004	COTE003.0722.00001	T3PKS	1828433	1869621
COTE003.0722.00001.C001	COTE003.0722.00001.C001.region003	COTE003.0722.00001	terpene	1315665	1336796
COTE003.0722.00001.C001	COTE003.0722.00001.C001.region001	COTE003.0722.00001	T1PKS	232757	277668
COTE003.0722.00001.C001	COTE003.0722.00001.C001.region005	COTE003.0722.00001	NRPS	2221536	2268070
COTU001.0722.00001.C001	COTU001.0722.00001.C001.region003	COTU001.0722.00001	T1PKS	1977946	2022653
COTU001.0722.00001.C001	COTU001.0722.00001.C001.region001	COTU001.0722.00001	terpene	1815673	1836549
COTU001.0722.00001.C001	COTU001.0722.00001.C001.region002	COTU001.0722.00001	NAPAA	1836658	1870582
COTU001.0722.00002.C001	COTU001.0722.00002.C001.region002	COTU001.0722.00002	NAPAA	763083	797007
COTU001.0722.00002.C001	COTU001.0722.00002.C001.region001	COTU001.0722.00002	terpene	736414	757290
COTU001.0722.00002.C001	COTU001.0722.00002.C001.region004	COTU001.0722.00002	NRPS	1122830	1169157
COTU001.0722.00002.C001	COTU001.0722.00002.C001.region003	COTU001.0722.00002	T1PKS	928961	973668
COUB001.0722.00001.C001	COUB001.0722.00001.C001.region003	COUB001.0722.00001	NRPS	1632419	1676388
COUB001.0722.00001.C001	COUB001.0722.00001.C001.region001	COUB001.0722.00001	NRPS	66858	111656
COUB001.0722.00001.C001	COUB001.0722.00001.C001.region002	COUB001.0722.00001	terpene	117027	137960
COUB001.0722.00001.C001	COUB001.0722.00001.C001.region004	COUB001.0722.00001	T1PKS	2189853	2234842
COUB001.0722.00002.C001	COUB001.0722.00002.C001.region002	COUB001.0722.00002	terpene	1922369	1943302
COUB001.0722.00002.C001	COUB001.0722.00002.C001.region004	COUB001.0722.00002	T1PKS	2353702	2398691
COUB001.0722.00002.C001	COUB001.0722.00002.C001.region003	COUB001.0722.00002	NRPS	1947030	1994011
COUB001.0722.00002.C001	COUB001.0722.00002.C001.region001	COUB001.0722.00002	NRPS	383578	426084
COUB001.0722.00003.C001	COUB001.0722.00003.C001.region001	COUB001.0722.00003	NRPS	474762	517268
COUB001.0722.00003.C001	COUB001.0722.00003.C001.region002	COUB001.0722.00003	terpene	2014774	2035707
COUB001.0722.00003.C001	COUB001.0722.00003.C001.region003	COUB001.0722.00003	NRPS	2039435	2086416
COUB001.0722.00003.C001	COUB001.0722.00003.C001.region004	COUB001.0722.00003	T1PKS	2446301	2491290
COUB001.0722.00004.C001	COUB001.0722.00004.C001.region004	COUB001.0722.00004	T1PKS	2355356	2400345
COUB001.0722.00004.C001	COUB001.0722.00004.C001.region002	COUB001.0722.00004	terpene	1924092	1945025
COUB001.0722.00004.C001	COUB001.0722.00004.C001.region003	COUB001.0722.00004	NRPS	1948753	1995734
COUB001.0722.00004.C001	COUB001.0722.00004.C001.region001	COUB001.0722.00004	NRPS	383573	426079
COUB001.0722.00005.C001	COUB001.0722.00005.C001.region003	COUB001.0722.00005	NRPS	1951477	1998458
COUB001.0722.00005.C001	COUB001.0722.00005.C001.region004	COUB001.0722.00005	T1PKS	2357789	2402778
COUB001.0722.00005.C001	COUB001.0722.00005.C001.region002	COUB001.0722.00005	terpene	1926815	1947748
COUB001.0722.00005.C001	COUB001.0722.00005.C001.region001	COUB001.0722.00005	NRPS	382956	425464
COUB001.0722.00006.C001	COUB001.0722.00006.C001.region002	COUB001.0722.00006	terpene	1924847	1945780
COUB001.0722.00006.C001	COUB001.0722.00006.C001.region003	COUB001.0722.00006	NRPS	1949508	1996489
COUB001.0722.00006.C001	COUB001.0722.00006.C001.region004	COUB001.0722.00006	T1PKS	2356399	2401388
COUB001.0722.00006.C001	COUB001.0722.00006.C001.region001	COUB001.0722.00006	NRPS	383984	426490
COUL001.0722.00001.C001	COUL001.0722.00001.C001.region005	COUL001.0722.00001	T1PKS	2232135	2276974
COUL001.0722.00001.C001	COUL001.0722.00001.C001.region004	COUL001.0722.00001	NAPAA	2045339	2079170
COUL001.0722.00001.C001	COUL001.0722.00001.C001.region002	COUL001.0722.00001	siderophore	1149283	1162670
COUL001.0722.00001.C001	COUL001.0722.00001.C001.region003	COUL001.0722.00001	LAP	1845363	1874756
COUL001.0722.00001.C001	COUL001.0722.00001.C001.region003	COUL001.0722.00001	thiopeptide	1845363	1874756
COUL001.0722.00001.C001	COUL001.0722.00001.C001.region001	COUL001.0722.00001	NAPAA	628263	660496
COUL001.0722.00001.C001	COUL001.0722.00001.C001.region001	COUL001.0722.00001	betalactone	631822	661695
COUL001.0722.00001.C001	COUL001.0722.00001.C001.region006	COUL001.0722.00001	terpene	2397939	2419073
COUL001.0722.00002.C001	COUL001.0722.00002.C001.region002	COUL001.0722.00002	siderophore	1140995	1154382
COUL001.0722.00002.C001	COUL001.0722.00002.C001.region007	COUL001.0722.00002	terpene	2458845	2479979
COUL001.0722.00002.C001	COUL001.0722.00002.C001.region004	COUL001.0722.00002	NAPAA	2085525	2119356
COUL001.0722.00002.C001	COUL001.0722.00002.C001.region006	COUL001.0722.00002	T1PKS	2279186	2324025
COUL001.0722.00002.C001	COUL001.0722.00002.C001.region001	COUL001.0722.00002	NAPAA	636637	669646
COUL001.0722.00002.C001	COUL001.0722.00002.C001.region001	COUL001.0722.00002	betalactone	640876	670848
COUL001.0722.00002.C001	COUL001.0722.00002.C001.region005	COUL001.0722.00002	RiPP-like	2230901	2241237
COUL001.0722.00002.C001	COUL001.0722.00002.C001.region003	COUL001.0722.00002	LAP	1842335	1871731
COUL001.0722.00002.C001	COUL001.0722.00002.C001.region003	COUL001.0722.00002	thiopeptide	1842335	1871731
COUL001.0722.00003.C001	COUL001.0722.00003.C001.region006	COUL001.0722.00003	terpene	2421558	2442692
COUL001.0722.00003.C001	COUL001.0722.00003.C001.region003	COUL001.0722.00003	LAP	1847773	1877169
COUL001.0722.00003.C001	COUL001.0722.00003.C001.region003	COUL001.0722.00003	thiopeptide	1847773	1877169
COUL001.0722.00003.C001	COUL001.0722.00003.C001.region001	COUL001.0722.00003	NAPAA	638034	671419
COUL001.0722.00003.C001	COUL001.0722.00003.C001.region001	COUL001.0722.00003	betalactone	642814	676003
COUL001.0722.00003.C001	COUL001.0722.00003.C001.region004	COUL001.0722.00003	NAPAA	2054827	2088658
COUL001.0722.00003.C001	COUL001.0722.00003.C001.region002	COUL001.0722.00003	siderophore	1145871	1159258
COUL001.0722.00003.C001	COUL001.0722.00003.C001.region005	COUL001.0722.00003	T1PKS	2241894	2286733
COUL001.0722.00004.C001	COUL001.0722.00004.C001.region005	COUL001.0722.00004	T1PKS	2209610	2254449
COUL001.0722.00004.C001	COUL001.0722.00004.C001.region001	COUL001.0722.00004	NAPAA	613657	646504
COUL001.0722.00004.C001	COUL001.0722.00004.C001.region001	COUL001.0722.00004	betalactone	617982	651180
COUL001.0722.00004.C001	COUL001.0722.00004.C001.region003	COUL001.0722.00004	LAP	1827414	1856810
COUL001.0722.00004.C001	COUL001.0722.00004.C001.region003	COUL001.0722.00004	thiopeptide	1827414	1856810
COUL001.0722.00004.C001	COUL001.0722.00004.C001.region002	COUL001.0722.00004	siderophore	1134726	1148113
COUL001.0722.00004.C001	COUL001.0722.00004.C001.region006	COUL001.0722.00004	terpene	2389690	2410824
COUL001.0722.00004.C001	COUL001.0722.00004.C001.region004	COUL001.0722.00004	NAPAA	2026616	2060447
COUL001.0722.00005.C001	COUL001.0722.00005.C001.region003	COUL001.0722.00005	LAP	1876561	1905954
COUL001.0722.00005.C001	COUL001.0722.00005.C001.region003	COUL001.0722.00005	thiopeptide	1876561	1905954
COUL001.0722.00005.C001	COUL001.0722.00005.C001.region002	COUL001.0722.00005	siderophore	1137522	1150909
COUL001.0722.00005.C001	COUL001.0722.00005.C001.region001	COUL001.0722.00005	NAPAA	633057	666429
COUL001.0722.00005.C001	COUL001.0722.00005.C001.region001	COUL001.0722.00005	betalactone	637910	667896
COUL001.0722.00005.C001	COUL001.0722.00005.C001.region006	COUL001.0722.00005	terpene	2438437	2459571
COUL001.0722.00005.C001	COUL001.0722.00005.C001.region005	COUL001.0722.00005	T1PKS	2255897	2300733
COUL001.0722.00005.C001	COUL001.0722.00005.C001.region004	COUL001.0722.00005	NAPAA	2079510	2113341
COUL001.0722.00006.C001	COUL001.0722.00006.C001.region005	COUL001.0722.00006	T1PKS	2355651	2400490
COUL001.0722.00006.C001	COUL001.0722.00006.C001.region006	COUL001.0722.00006	terpene	2534597	2555731
COUL001.0722.00006.C001	COUL001.0722.00006.C001.region002	COUL001.0722.00006	siderophore	1235845	1249232
COUL001.0722.00006.C001	COUL001.0722.00006.C001.region001	COUL001.0722.00006	NAPAA	721036	754623
COUL001.0722.00006.C001	COUL001.0722.00006.C001.region001	COUL001.0722.00006	betalactone	725889	755824
COUL001.0722.00006.C001	COUL001.0722.00006.C001.region004	COUL001.0722.00006	NAPAA	2174460	2208291
COUL001.0722.00006.C001	COUL001.0722.00006.C001.region003	COUL001.0722.00006	LAP	1970789	2000182
COUL001.0722.00006.C001	COUL001.0722.00006.C001.region003	COUL001.0722.00006	thiopeptide	1970789	2000182
COUL001.0722.00007.C001	COUL001.0722.00007.C001.region003	COUL001.0722.00007	LAP	1970967	2000360
COUL001.0722.00007.C001	COUL001.0722.00007.C001.region003	COUL001.0722.00007	thiopeptide	1970967	2000360
COUL001.0722.00007.C001	COUL001.0722.00007.C001.region005	COUL001.0722.00007	T1PKS	2355705	2400544
COUL001.0722.00007.C001	COUL001.0722.00007.C001.region006	COUL001.0722.00007	terpene	2534653	2555787
COUL001.0722.00007.C001	COUL001.0722.00007.C001.region002	COUL001.0722.00007	siderophore	1235027	1248414
COUL001.0722.00007.C001	COUL001.0722.00007.C001.region004	COUL001.0722.00007	NAPAA	2174515	2208346
COUL001.0722.00007.C001	COUL001.0722.00007.C001.region001	COUL001.0722.00007	NAPAA	720165	753801
COUL001.0722.00007.C001	COUL001.0722.00007.C001.region001	COUL001.0722.00007	betalactone	725018	755002
COUL001.0722.00008.C001	COUL001.0722.00008.C001.region006	COUL001.0722.00008	T1PKS	2303794	2348633
COUL001.0722.00008.C001	COUL001.0722.00008.C001.region004	COUL001.0722.00008	LAP	1916855	1946248
COUL001.0722.00008.C001	COUL001.0722.00008.C001.region004	COUL001.0722.00008	thiopeptide	1916855	1946248
COUL001.0722.00008.C001	COUL001.0722.00008.C001.region001	COUL001.0722.00008	phenazine	308873	329314
COUL001.0722.00008.C001	COUL001.0722.00008.C001.region003	COUL001.0722.00008	siderophore	1214632	1228019
COUL001.0722.00008.C001	COUL001.0722.00008.C001.region002	COUL001.0722.00008	NAPAA	701274	734909
COUL001.0722.00008.C001	COUL001.0722.00008.C001.region002	COUL001.0722.00008	betalactone	706126	736110
COUL001.0722.00008.C001	COUL001.0722.00008.C001.region005	COUL001.0722.00008	NAPAA	2120848	2154679
COUL001.0722.00008.C001	COUL001.0722.00008.C001.region007	COUL001.0722.00008	terpene	2482762	2503896
COUL001.0722.00009.C001	COUL001.0722.00009.C001.region007	COUL001.0722.00009	T1PKS	2373211	2418050
COUL001.0722.00009.C001	COUL001.0722.00009.C001.region006	COUL001.0722.00009	NAPAA	2190265	2224096
COUL001.0722.00009.C001	COUL001.0722.00009.C001.region004	COUL001.0722.00009	siderophore	1289309	1302696
COUL001.0722.00009.C001	COUL001.0722.00009.C001.region003	COUL001.0722.00009	NAPAA	787056	820691
COUL001.0722.00009.C001	COUL001.0722.00009.C001.region003	COUL001.0722.00009	betalactone	791908	821892
COUL001.0722.00009.C001	COUL001.0722.00009.C001.region005	COUL001.0722.00009	LAP	1991541	2020934
COUL001.0722.00009.C001	COUL001.0722.00009.C001.region005	COUL001.0722.00009	thiopeptide	1991541	2020934
COUL001.0722.00009.C001	COUL001.0722.00009.C001.region002	COUL001.0722.00009	phenazine	394662	415103
COUL001.0722.00009.C001	COUL001.0722.00009.C001.region001	COUL001.0722.00009	terpene	77600	98734
COUL001.0722.00010.C001	COUL001.0722.00010.C001.region003	COUL001.0722.00010	T1PKS	1100542	1145378
COUL001.0722.00010.C001	COUL001.0722.00010.C001.region001	COUL001.0722.00010	betalactone	258474	291674
COUL001.0722.00010.C001	COUL001.0722.00010.C001.region001	COUL001.0722.00010	NAPAA	263154	295912
COUL001.0722.00010.C001	COUL001.0722.00010.C001.region005	COUL001.0722.00010	LAP	1518555	1547948
COUL001.0722.00010.C001	COUL001.0722.00010.C001.region005	COUL001.0722.00010	thiopeptide	1518555	1547948
COUL001.0722.00010.C001	COUL001.0722.00010.C001.region006	COUL001.0722.00010	siderophore	2226282	2239669
COUL001.0722.00010.C001	COUL001.0722.00010.C001.region004	COUL001.0722.00010	NAPAA	1298705	1332536
COUL001.0722.00010.C001	COUL001.0722.00010.C001.region002	COUL001.0722.00010	terpene	947390	968524
COUL001.0722.00011.C001	COUL001.0722.00011.C001.region001	COUL001.0722.00011	siderophore	167687	181074
COUL001.0722.00011.C001	COUL001.0722.00011.C001.region005	COUL001.0722.00011	terpene	1438836	1459970
COUL001.0722.00011.C001	COUL001.0722.00011.C001.region004	COUL001.0722.00011	T1PKS	1261982	1306818
COUL001.0722.00011.C001	COUL001.0722.00011.C001.region006	COUL001.0722.00011	NAPAA	2110686	2144691
COUL001.0722.00011.C001	COUL001.0722.00011.C001.region006	COUL001.0722.00011	betalactone	2115686	2148886
COUL001.0722.00011.C001	COUL001.0722.00011.C001.region003	COUL001.0722.00011	NAPAA	1074958	1105986
COUL001.0722.00011.C001	COUL001.0722.00011.C001.region002	COUL001.0722.00011	LAP	859410	888803
COUL001.0722.00011.C001	COUL001.0722.00011.C001.region002	COUL001.0722.00011	thiopeptide	859410	888803
COUL001.0722.00012.C001	COUL001.0722.00012.C001.region003	COUL001.0722.00012	terpene	513602	534736
COUL001.0722.00012.C001	COUL001.0722.00012.C001.region005	COUL001.0722.00012	siderophore	1695736	1709123
COUL001.0722.00012.C001	COUL001.0722.00012.C001.region002	COUL001.0722.00012	T1PKS	331061	375897
COUL001.0722.00012.C001	COUL001.0722.00012.C001.region001	COUL001.0722.00012	NAPAA	154805	188425
COUL001.0722.00012.C001	COUL001.0722.00012.C001.region004	COUL001.0722.00012	NAPAA	1191138	1225143
COUL001.0722.00012.C001	COUL001.0722.00012.C001.region004	COUL001.0722.00012	betalactone	1196138	1226123
COUL001.0722.00012.C001	COUL001.0722.00012.C001.region006	COUL001.0722.00012	LAP	2433673	2463066
COUL001.0722.00012.C001	COUL001.0722.00012.C001.region006	COUL001.0722.00012	thiopeptide	2433673	2463066
COUL001.0722.00013.C001	COUL001.0722.00013.C001.region004	COUL001.0722.00013	terpene	2038757	2059891
COUL001.0722.00013.C001	COUL001.0722.00013.C001.region005	COUL001.0722.00013	T1PKS	2191908	2236744
COUL001.0722.00013.C001	COUL001.0722.00013.C001.region006	COUL001.0722.00013	NAPAA	2390071	2423902
COUL001.0722.00013.C001	COUL001.0722.00013.C001.region002	COUL001.0722.00013	siderophore	863584	876971
COUL001.0722.00013.C001	COUL001.0722.00013.C001.region003	COUL001.0722.00013	betalactone	1349508	1382708
COUL001.0722.00013.C001	COUL001.0722.00013.C001.region003	COUL001.0722.00013	NAPAA	1354188	1386946
COUL001.0722.00013.C001	COUL001.0722.00013.C001.region001	COUL001.0722.00013	LAP	156051	185444
COUL001.0722.00013.C001	COUL001.0722.00013.C001.region001	COUL001.0722.00013	thiopeptide	156051	185444
COUL001.0722.00014.C001	COUL001.0722.00014.C001.region002	COUL001.0722.00014	betalactone	981802	1015002
COUL001.0722.00014.C001	COUL001.0722.00014.C001.region002	COUL001.0722.00014	NAPAA	986482	1019240
COUL001.0722.00014.C001	COUL001.0722.00014.C001.region001	COUL001.0722.00014	siderophore	495817	509204
COUL001.0722.00014.C001	COUL001.0722.00014.C001.region005	COUL001.0722.00014	NAPAA	2021997	2055828
COUL001.0722.00014.C001	COUL001.0722.00014.C001.region006	COUL001.0722.00014	LAP	2241865	2271258
COUL001.0722.00014.C001	COUL001.0722.00014.C001.region006	COUL001.0722.00014	thiopeptide	2241865	2271258
COUL001.0722.00014.C001	COUL001.0722.00014.C001.region003	COUL001.0722.00014	terpene	1670681	1691815
COUL001.0722.00014.C001	COUL001.0722.00014.C001.region004	COUL001.0722.00014	T1PKS	1823833	1868669
COUR001.0722.00001.C001	COUR001.0722.00001.C001.region005	COUR001.0722.00001	siderophore	1983196	1995671
COUR001.0722.00001.C001	COUR001.0722.00001.C001.region006	COUR001.0722.00001	terpene	2000041	2020995
COUR001.0722.00001.C001	COUR001.0722.00001.C001.region002	COUR001.0722.00001	NAPAA	383394	417321
COUR001.0722.00001.C001	COUR001.0722.00001.C001.region004	COUR001.0722.00001	RiPP-like	1617883	1628669
COUR001.0722.00001.C001	COUR001.0722.00001.C001.region003	COUR001.0722.00001	terpene	1139868	1160507
COUR001.0722.00001.C001	COUR001.0722.00001.C001.region001	COUR001.0722.00001	T1PKS	214373	259371
COUR002.0722.00001.C001	COUR002.0722.00001.C001.region001	COUR002.0722.00001	terpene	4500	25349
COUR002.0722.00001.C001	COUR002.0722.00001.C001.region003	COUR002.0722.00001	T1PKS	2050973	2095683
COUR002.0722.00001.C001	COUR002.0722.00001.C001.region002	COUR002.0722.00001	NAPAA	1927087	1960918
COUR003.0722.00001.C001	COUR003.0722.00001.C001.region004	COUR003.0722.00001	RRE-containing	1545322	1566294
COUR003.0722.00001.C001	COUR003.0722.00001.C001.region004	COUR003.0722.00001	LAP	1546295	1568535
COUR003.0722.00001.C001	COUR003.0722.00001.C001.region003	COUR003.0722.00001	terpene	1298100	1319084
COUR003.0722.00001.C001	COUR003.0722.00001.C001.region001	COUR003.0722.00001	NRPS	32524	79907
COUR003.0722.00001.C001	COUR003.0722.00001.C001.region005	COUR003.0722.00001	T1PKS	1979547	2024554
COUR003.0722.00001.C001	COUR003.0722.00001.C001.region002	COUR003.0722.00001	terpene	827854	848062
COUR003.0722.00002.C001	COUR003.0722.00002.C001.region003	COUR003.0722.00002	betalactone	738566	764213
COUR003.0722.00002.C001	COUR003.0722.00002.C001.region002	COUR003.0722.00002	T1PKS	383693	428685
COUR003.0722.00002.C001	COUR003.0722.00002.C001.region001	COUR003.0722.00002	NRPS	162827	213372
COUR003.0722.00002.C001	COUR003.0722.00002.C001.region005	COUR003.0722.00002	terpene	1318238	1337890
COUR003.0722.00002.C001	COUR003.0722.00002.C001.region006	COUR003.0722.00002	terpene	1768179	1789154
COUR003.0722.00002.C001	COUR003.0722.00002.C001.region004	COUR003.0722.00002	LAP	1038384	1060624
COUR003.0722.00002.C001	COUR003.0722.00002.C001.region004	COUR003.0722.00002	RRE-containing	1040625	1061597
COUR003.0722.00003.C001	COUR003.0722.00003.C001.region004	COUR003.0722.00003	betalactone	1518977	1544624
COUR003.0722.00003.C001	COUR003.0722.00003.C001.region002	COUR003.0722.00003	terpene	951333	972317
COUR003.0722.00003.C001	COUR003.0722.00003.C001.region005	COUR003.0722.00003	T1PKS	1854504	1899496
COUR003.0722.00003.C001	COUR003.0722.00003.C001.region001	COUR003.0722.00003	terpene	501241	521445
COUR003.0722.00003.C001	COUR003.0722.00003.C001.region006	COUR003.0722.00003	NRPS	2069817	2120362
COUR003.0722.00003.C001	COUR003.0722.00003.C001.region003	COUR003.0722.00003	RRE-containing	1221593	1242565
COUR003.0722.00003.C001	COUR003.0722.00003.C001.region003	COUR003.0722.00003	LAP	1222566	1244806
COUT001.0722.00001.C001	COUT001.0722.00001.C001.region002	COUT001.0722.00001	NAPAA	2009754	2043744
COUT001.0722.00001.C001	COUT001.0722.00001.C001.region003	COUT001.0722.00001	T1PKS	2214426	2259286
COUT001.0722.00001.C001	COUT001.0722.00001.C001.region001	COUT001.0722.00001	terpene	8744	29635
COVA001.0722.00001.C001	COVA001.0722.00001.C001.region004	COVA001.0722.00001	RiPP-like	1640459	1650765
COVA001.0722.00001.C001	COVA001.0722.00001.C001.region005	COVA001.0722.00001	terpene	1659510	1680656
COVA001.0722.00001.C001	COVA001.0722.00001.C001.region007	COVA001.0722.00001	NRPS	3153549	3210609
COVA001.0722.00001.C001	COVA001.0722.00001.C001.region007	COVA001.0722.00001	NRPS-like	3180577	3223718
COVA001.0722.00001.C001	COVA001.0722.00001.C001.region002	COVA001.0722.00001	T1PKS	284039	328968
COVA001.0722.00001.C001	COVA001.0722.00001.C001.region003	COVA001.0722.00001	terpene	607899	627759
COVA001.0722.00001.C001	COVA001.0722.00001.C001.region006	COVA001.0722.00001	T3PKS	2241198	2282386
COVA001.0722.00001.C001	COVA001.0722.00001.C001.region001	COVA001.0722.00001	NAPAA	120095	154061
COVI001.0722.00001.C001	COVI001.0722.00001.C001.region001	COVI001.0722.00001	NAPAA	888313	921581
COVI001.0722.00001.C001	COVI001.0722.00001.C001.region003	COVI001.0722.00001	NAPAA	2491911	2525835
COVI001.0722.00001.C001	COVI001.0722.00001.C001.region002	COVI001.0722.00001	terpene	2293130	2313566
COVI001.0722.00001.C001	COVI001.0722.00001.C001.region004	COVI001.0722.00001	terpene	2654311	2675205
COVI001.0722.00001.C001	COVI001.0722.00001.C001.region004	COVI001.0722.00001	T1PKS	2669318	2714196
COWO001.0722.00001.C001	COWO001.0722.00001.C001.region002	COWO001.0722.00001	betalactone	440903	462736
COWO001.0722.00001.C001	COWO001.0722.00001.C001.region003	COWO001.0722.00001	NRPS	2575880	2619111
COWO001.0722.00001.C001	COWO001.0722.00001.C001.region003	COWO001.0722.00001	betalactone	2589463	2621941
COWO001.0722.00001.C001	COWO001.0722.00001.C001.region004	COWO001.0722.00001	betalactone	3777501	3806968
COWO001.0722.00001.C001	COWO001.0722.00001.C001.region005	COWO001.0722.00001	T3PKS	5286212	5327310
COWO001.0722.00001.C001	COWO001.0722.00001.C001.region001	COWO001.0722.00001	betalactone	226424	257188
COXE001.0722.00001.C001	COXE001.0722.00001.C001.region002	COXE001.0722.00001	terpene	2025438	2046395
COXE001.0722.00001.C001	COXE001.0722.00001.C001.region003	COXE001.0722.00001	T1PKS	2178249	2223226
COXE001.0722.00001.C001	COXE001.0722.00001.C001.region001	COXE001.0722.00001	terpene	613759	631676
COXE001.0722.00001.C001	COXE001.0722.00001.C001.region004	COXE001.0722.00001	NAPAA	2332779	2366757
COXE001.0722.00002.C001	COXE001.0722.00002.C001.region002	COXE001.0722.00002	T1PKS	1019232	1064200
COXE001.0722.00002.C001	COXE001.0722.00002.C001.region003	COXE001.0722.00002	terpene	1196066	1217023
COXE001.0722.00002.C001	COXE001.0722.00002.C001.region001	COXE001.0722.00002	NAPAA	876768	910743
COYU001.0722.00001.C001	COYU001.0722.00001.C001.region001	COYU001.0722.00001	NRPS	378398	425076
COYU001.0722.00001.C001	COYU001.0722.00001.C001.region005	COYU001.0722.00001	ectoine	2417219	2427594
COYU001.0722.00001.C001	COYU001.0722.00001.C001.region004	COYU001.0722.00001	T1PKS	2343219	2388037
COYU001.0722.00001.C001	COYU001.0722.00001.C001.region002	COYU001.0722.00001	terpene	1346811	1367657
COYU001.0722.00001.C001	COYU001.0722.00001.C001.region003	COYU001.0722.00001	NAPAA	2165529	2199441
COZH002.0722.00001.C001	COZH002.0722.00001.C001.region001	COZH002.0722.00001	NAPAA	321026	355043
COZH002.0722.00001.C001	COZH002.0722.00001.C001.region003	COZH002.0722.00001	RiPP-like	1260063	1270381
COZH002.0722.00001.C001	COZH002.0722.00001.C001.region004	COZH002.0722.00001	terpene	1820221	1841190
COZH002.0722.00001.C001	COZH002.0722.00001.C001.region004	COZH002.0722.00001	T1PKS	1830239	1875444
COZH002.0722.00001.C001	COZH002.0722.00001.C001.region002	COZH002.0722.00001	terpene	982830	1002975
COZH002.0722.00001.C001	COZH002.0722.00001.C001.region005	COZH002.0722.00001	lanthipeptide-class-ii	2069499	2099361
CRAR001.0722.00001.C001	CRAR001.0722.00001.C001.region003	CRAR001.0722.00001	NAPAA	3059292	3093339
CRAR001.0722.00001.C001	CRAR001.0722.00001.C001.region001	CRAR001.0722.00001	terpene	1741137	1762046
CRAR001.0722.00001.C001	CRAR001.0722.00001.C001.region001	CRAR001.0722.00001	betalactone	1754425	1781860
CRAR001.0722.00001.C001	CRAR001.0722.00001.C001.region002	CRAR001.0722.00001	T3PKS	2990160	3031414
CRSO001.0722.00001.C001	CRSO001.0722.00001.C001.region001	CRSO001.0722.00001	betalactone	495400	522774
CRSO001.0722.00001.C001	CRSO001.0722.00001.C001.region001	CRSO001.0722.00001	terpene	515199	536108
CRSO001.0722.00001.C001	CRSO001.0722.00001.C001.region004	CRSO001.0722.00001	T3PKS	3711122	3752379
CRSO001.0722.00001.C001	CRSO001.0722.00001.C001.region002	CRSO001.0722.00001	linaridin	871029	891245
CRSO001.0722.00001.C001	CRSO001.0722.00001.C001.region003	CRSO001.0722.00001	NAPAA	3645279	3679338
CRSP004.0722.00001.C001	CRSP004.0722.00001.C001.region002	CRSP004.0722.00001	NRPS-like	2333550	2375861
CRSP004.0722.00001.C001	CRSP004.0722.00001.C001.region004	CRSP004.0722.00001	NAPAA	2837443	2871463
CRSP004.0722.00001.C001	CRSP004.0722.00001.C001.region001	CRSP004.0722.00001	terpene	1624465	1645374
CRSP004.0722.00001.C001	CRSP004.0722.00001.C001.region001	CRSP004.0722.00001	betalactone	1637543	1664876
CRSP004.0722.00001.C001	CRSP004.0722.00001.C001.region003	CRSP004.0722.00001	T3PKS	2775895	2817152
CRSP007.0722.00001.C001	CRSP007.0722.00001.C001.region002	CRSP007.0722.00001	T3PKS	2433852	2475112
CRSP007.0722.00001.C001	CRSP007.0722.00001.C001.region001	CRSP007.0722.00001	terpene	1260906	1281815
CRSP007.0722.00001.C001	CRSP007.0722.00001.C001.region001	CRSP007.0722.00001	betalactone	1274195	1301573
CRSP007.0722.00001.C001	CRSP007.0722.00001.C001.region003	CRSP007.0722.00001	NAPAA	2502129	2536188
CUAC001.0722.00001.C001	CUAC001.0722.00001.C001.region002	CUAC001.0722.00001	NRPS-like	1353452	1393526
CUAC001.0722.00001.C001	CUAC001.0722.00001.C001.region002	CUAC001.0722.00001	NRPS	1353861	1397158
CUAC001.0722.00001.C001	CUAC001.0722.00001.C001.region001	CUAC001.0722.00001	RiPP-like	866135	876480
CUAC001.0722.00002.C001	CUAC001.0722.00002.C001.region003	CUAC001.0722.00002	NRPS-like	1376224	1417371
CUAC001.0722.00002.C001	CUAC001.0722.00002.C001.region003	CUAC001.0722.00002	NRPS	1377727	1421024
CUAC001.0722.00002.C001	CUAC001.0722.00002.C001.region001	CUAC001.0722.00002	RiPP-like	876076	886421
CUAC001.0722.00002.C001	CUAC001.0722.00002.C001.region002	CUAC001.0722.00002	thiopeptide	926308	952253
CUAC001.0722.00002.C001	CUAC001.0722.00002.C001.region002	CUAC001.0722.00002	RRE-containing	932870	954466
CUAC001.0722.00003.C001	CUAC001.0722.00003.C001.region001	CUAC001.0722.00003	RiPP-like	866003	876348
CUAC001.0722.00003.C001	CUAC001.0722.00003.C001.region002	CUAC001.0722.00003	NRPS-like	1351677	1392865
CUAC001.0722.00003.C001	CUAC001.0722.00003.C001.region002	CUAC001.0722.00003	NRPS	1353199	1396496
CUAC001.0722.00004.C001	CUAC001.0722.00004.C001.region002	CUAC001.0722.00004	NRPS-like	1375860	1417050
CUAC001.0722.00004.C001	CUAC001.0722.00004.C001.region002	CUAC001.0722.00004	NRPS	1377382	1420679
CUAC001.0722.00004.C001	CUAC001.0722.00004.C001.region003	CUAC001.0722.00004	ladderane	2445447	2487787
CUAC001.0722.00004.C001	CUAC001.0722.00004.C001.region001	CUAC001.0722.00004	RiPP-like	890073	900418
CUAC001.0722.00005.C001	CUAC001.0722.00005.C001.region002	CUAC001.0722.00005	NRPS-like	1353627	1393701
CUAC001.0722.00005.C001	CUAC001.0722.00005.C001.region002	CUAC001.0722.00005	NRPS	1354036	1397333
CUAC001.0722.00005.C001	CUAC001.0722.00005.C001.region001	CUAC001.0722.00005	RiPP-like	866311	876656
CUAC001.0722.00006.C001	CUAC001.0722.00006.C001.region001	CUAC001.0722.00006	RiPP-like	866136	876481
CUAC001.0722.00006.C001	CUAC001.0722.00006.C001.region002	CUAC001.0722.00006	NRPS-like	1353453	1393527
CUAC001.0722.00006.C001	CUAC001.0722.00006.C001.region002	CUAC001.0722.00006	NRPS	1353862	1397159
CUAC001.0722.00007.C001	CUAC001.0722.00007.C001.region002	CUAC001.0722.00007	RRE-containing	624701	646297
CUAC001.0722.00007.C001	CUAC001.0722.00007.C001.region002	CUAC001.0722.00007	thiopeptide	626914	652859
CUAC001.0722.00007.C001	CUAC001.0722.00007.C001.region001	CUAC001.0722.00007	NRPS	158048	201345
CUAC001.0722.00007.C001	CUAC001.0722.00007.C001.region001	CUAC001.0722.00007	NRPS-like	161367	203107
CUAC001.0722.00007.C001	CUAC001.0722.00007.C001.region003	CUAC001.0722.00007	RiPP-like	692746	703091
CUAC001.0722.00008.C001	CUAC001.0722.00008.C001.region001	CUAC001.0722.00008	LAP	100400	123671
CUAC001.0722.00008.C001	CUAC001.0722.00008.C001.region002	CUAC001.0722.00008	RiPP-like	1908268	1918613
CUAC001.0722.00009.C001	CUAC001.0722.00009.C001.region002	CUAC001.0722.00009	RiPP-like	650601	660946
CUAC001.0722.00009.C001	CUAC001.0722.00009.C001.region001	CUAC001.0722.00009	NRPS	129925	173222
CUAC001.0722.00009.C001	CUAC001.0722.00009.C001.region001	CUAC001.0722.00009	NRPS-like	133244	174984
CUAC001.0722.00010.C001	CUAC001.0722.00010.C001.region002	CUAC001.0722.00010	NRPS-like	1353098	1393172
CUAC001.0722.00010.C001	CUAC001.0722.00010.C001.region002	CUAC001.0722.00010	NRPS	1353507	1396804
CUAC001.0722.00010.C001	CUAC001.0722.00010.C001.region001	CUAC001.0722.00010	RiPP-like	865781	876126
CUAC001.0722.00011.C001	CUAC001.0722.00011.C001.region002	CUAC001.0722.00011	NRPS	2468343	2494387
CUAC001.0722.00011.C001	CUAC001.0722.00011.C001.region002	CUAC001.0722.00011	NRPS-like	2471662	2494387
CUAC001.0722.00011.C001	CUAC001.0722.00011.C001.region001	CUAC001.0722.00011	RiPP-like	499085	509430
CUAC001.0722.00012.C001	CUAC001.0722.00012.C001.region002	CUAC001.0722.00012	NRPS-like	1353556	1393625
CUAC001.0722.00012.C001	CUAC001.0722.00012.C001.region002	CUAC001.0722.00012	NRPS	1353962	1397259
CUAC001.0722.00012.C001	CUAC001.0722.00012.C001.region001	CUAC001.0722.00012	RiPP-like	866259	876604
CUAC001.0722.00013.C001	CUAC001.0722.00013.C001.region002	CUAC001.0722.00013	NRPS-like	1353557	1393626
CUAC001.0722.00013.C001	CUAC001.0722.00013.C001.region002	CUAC001.0722.00013	NRPS	1353963	1397260
CUAC001.0722.00013.C001	CUAC001.0722.00013.C001.region001	CUAC001.0722.00013	RiPP-like	866261	876606
CUAV001.0722.00001.C001	CUAV001.0722.00001.C001.region001	CUAV001.0722.00001	RRE-containing	2093246	2113516
CUAV001.0722.00002.C001	CUAV001.0722.00002.C001.region003	CUAV001.0722.00002	ladderane	636683	679023
CUAV001.0722.00002.C001	CUAV001.0722.00002.C001.region002	CUAV001.0722.00002	RRE-containing	362871	383141
CUAV001.0722.00002.C001	CUAV001.0722.00002.C001.region001	CUAV001.0722.00002	RiPP-like	278314	288599
CUAV001.0722.00003.C001	CUAV001.0722.00003.C001.region002	CUAV001.0722.00003	RRE-containing	1212090	1232360
CUAV001.0722.00003.C001	CUAV001.0722.00003.C001.region001	CUAV001.0722.00003	ladderane	917577	959917
CUAV001.0722.00003.C001	CUAV001.0722.00003.C001.region003	CUAV001.0722.00003	RiPP-like	1313899	1324184
CUAV001.0722.00004.C001	CUAV001.0722.00004.C001.region001	CUAV001.0722.00004	RRE-containing	206901	227171
CUAV001.0722.00004.C001	CUAV001.0722.00004.C001.region002	CUAV001.0722.00004	RiPP-like	301354	311639
CUAV001.0722.00005.C001	CUAV001.0722.00005.C001.region001	CUAV001.0722.00005	RRE-containing	218643	238913
CUAV001.0722.00006.C001	CUAV001.0722.00006.C001.region003	CUAV001.0722.00006	ladderane	2531079	2573419
CUAV001.0722.00006.C001	CUAV001.0722.00006.C001.region002	CUAV001.0722.00006	RiPP-like	315687	325972
CUAV001.0722.00006.C001	CUAV001.0722.00006.C001.region001	CUAV001.0722.00006	RRE-containing	207545	227815
CUFL001.0722.00001.C001	CUFL001.0722.00001.C001.region006	CUFL001.0722.00001	terpene	1831208	1852147
CUFL001.0722.00001.C001	CUFL001.0722.00001.C001.region003	CUFL001.0722.00001	linaridin	713768	734308
CUFL001.0722.00001.C001	CUFL001.0722.00001.C001.region002	CUFL001.0722.00001	T3PKS	668464	707873
CUFL001.0722.00001.C001	CUFL001.0722.00001.C001.region007	CUFL001.0722.00001	RiPP-like	2009680	2020100
CUFL001.0722.00001.C001	CUFL001.0722.00001.C001.region001	CUFL001.0722.00001	RiPP-like	348451	356991
CUFL001.0722.00001.C001	CUFL001.0722.00001.C001.region011	CUFL001.0722.00001	betalactone	3608463	3635046
CUFL001.0722.00001.C001	CUFL001.0722.00001.C001.region010	CUFL001.0722.00001	NAPAA	2924345	2958242
CUFL001.0722.00001.C001	CUFL001.0722.00001.C001.region008	CUFL001.0722.00001	T3PKS	2373801	2414989
CUFL001.0722.00001.C001	CUFL001.0722.00001.C001.region004	CUFL001.0722.00001	siderophore	1046118	1058557
CUFL001.0722.00001.C001	CUFL001.0722.00001.C001.region005	CUFL001.0722.00001	furan	1576479	1597451
CUFL001.0722.00001.C001	CUFL001.0722.00001.C001.region009	CUFL001.0722.00001	NRPS-like	2747073	2789485
CUFL001.0722.00002.C001	CUFL001.0722.00002.C001.region008	CUFL001.0722.00002	linaridin	3117419	3137974
CUFL001.0722.00002.C001	CUFL001.0722.00002.C001.region004	CUFL001.0722.00002	NAPAA	2135222	2169119
CUFL001.0722.00002.C001	CUFL001.0722.00002.C001.region009	CUFL001.0722.00002	siderophore	3369573	3382051
CUFL001.0722.00002.C001	CUFL001.0722.00002.C001.region001	CUFL001.0722.00002	terpene	428806	449745
CUFL001.0722.00002.C001	CUFL001.0722.00002.C001.region006	CUFL001.0722.00002	RiPP-like	2700841	2711648
CUFL001.0722.00002.C001	CUFL001.0722.00002.C001.region002	CUFL001.0722.00002	T3PKS	960362	1000396
CUFL001.0722.00002.C001	CUFL001.0722.00002.C001.region007	CUFL001.0722.00002	T3PKS	3026018	3067170
CUFL001.0722.00002.C001	CUFL001.0722.00002.C001.region003	CUFL001.0722.00002	betalactone	1439334	1466027
CUFL001.0722.00002.C001	CUFL001.0722.00002.C001.region005	CUFL001.0722.00002	NRPS-like	2309273	2352057
CUFL001.0722.00003.C001	CUFL001.0722.00003.C001.region007	CUFL001.0722.00003	NRPS-like	2368602	2411368
CUFL001.0722.00003.C001	CUFL001.0722.00003.C001.region011	CUFL001.0722.00003	furan	3731630	3752527
CUFL001.0722.00003.C001	CUFL001.0722.00003.C001.region003	CUFL001.0722.00003	T3PKS	981343	1021112
CUFL001.0722.00003.C001	CUFL001.0722.00003.C001.region004	CUFL001.0722.00003	lanthipeptide-class-iv	1419063	1441163
CUFL001.0722.00003.C001	CUFL001.0722.00003.C001.region005	CUFL001.0722.00003	betalactone	1498045	1524791
CUFL001.0722.00003.C001	CUFL001.0722.00003.C001.region008	CUFL001.0722.00003	RiPP-like	2744916	2755723
CUFL001.0722.00003.C001	CUFL001.0722.00003.C001.region010	CUFL001.0722.00003	siderophore	3425706	3438118
CUFL001.0722.00003.C001	CUFL001.0722.00003.C001.region006	CUFL001.0722.00003	NAPAA	2194126	2228023
CUFL001.0722.00003.C001	CUFL001.0722.00003.C001.region009	CUFL001.0722.00003	T3PKS	3053257	3094421
CUFL001.0722.00003.C001	CUFL001.0722.00003.C001.region002	CUFL001.0722.00003	terpene	439283	460222
CUFL001.0722.00003.C001	CUFL001.0722.00003.C001.region001	CUFL001.0722.00003	RiPP-like	405831	413733
CUFL001.0722.00004.C001	CUFL001.0722.00004.C001.region001	CUFL001.0722.00004	RiPP-like	397665	405567
CUFL001.0722.00004.C001	CUFL001.0722.00004.C001.region008	CUFL001.0722.00004	RiPP-like	2729078	2739885
CUFL001.0722.00004.C001	CUFL001.0722.00004.C001.region007	CUFL001.0722.00004	NRPS-like	2352721	2395487
CUFL001.0722.00004.C001	CUFL001.0722.00004.C001.region006	CUFL001.0722.00004	NAPAA	2178462	2212359
CUFL001.0722.00004.C001	CUFL001.0722.00004.C001.region003	CUFL001.0722.00004	T3PKS	979537	1019283
CUFL001.0722.00004.C001	CUFL001.0722.00004.C001.region005	CUFL001.0722.00004	betalactone	1482157	1508902
CUFL001.0722.00004.C001	CUFL001.0722.00004.C001.region011	CUFL001.0722.00004	furan	3765676	3786573
CUFL001.0722.00004.C001	CUFL001.0722.00004.C001.region010	CUFL001.0722.00004	siderophore	3458896	3471308
CUFL001.0722.00004.C001	CUFL001.0722.00004.C001.region002	CUFL001.0722.00004	terpene	431285	452224
CUFL001.0722.00004.C001	CUFL001.0722.00004.C001.region009	CUFL001.0722.00004	T3PKS	3039905	3081069
CUFL001.0722.00004.C001	CUFL001.0722.00004.C001.region004	CUFL001.0722.00004	lanthipeptide-class-iv	1407789	1429889
CUGR001.0722.00001.C001	CUGR001.0722.00001.C001.region001	CUGR001.0722.00001	RiPP-like	1967290	1977608
CULU001.0722.00001.C001	CULU001.0722.00001.C001.region003	CULU001.0722.00001	betalactone	1331347	1357600
CULU001.0722.00001.C001	CULU001.0722.00001.C001.region007	CULU001.0722.00001	T3PKS	2875019	2916180
CULU001.0722.00001.C001	CULU001.0722.00001.C001.region006	CULU001.0722.00001	NRPS-like	2221230	2263990
CULU001.0722.00001.C001	CULU001.0722.00001.C001.region005	CULU001.0722.00001	siderophore	2205859	2218196
CULU001.0722.00001.C001	CULU001.0722.00001.C001.region004	CULU001.0722.00001	NAPAA	2033719	2067670
CULU001.0722.00001.C001	CULU001.0722.00001.C001.region001	CULU001.0722.00001	terpene	434449	455370
CULU001.0722.00001.C001	CULU001.0722.00001.C001.region002	CULU001.0722.00001	T3PKS	921062	961402
CUMO001.0722.00001.C001	CUMO001.0722.00001.C001.region001	CUMO001.0722.00001	RiPP-like	1703546	1713879
CUMO001.0722.00001.P002	CUMO001.0722.00001.P002.region001	CUMO001.0722.00001	NRPS-like	0	24917
CUMO001.0722.00002.C001	CUMO001.0722.00002.C001.region001	CUMO001.0722.00002	RiPP-like	2258253	2268586
CUMO001.0722.00002.O002	CUMO001.0722.00002.O002.region001	CUMO001.0722.00002	NRPS-like	28656	59050
CUSP003.0722.00001.C001	CUSP003.0722.00001.C001.region006	CUSP003.0722.00001	betalactone	1338812	1365002
CUSP003.0722.00001.C001	CUSP003.0722.00001.C001.region010	CUSP003.0722.00001	terpene	3395899	3417330
CUSP003.0722.00001.C001	CUSP003.0722.00001.C001.region007	CUSP003.0722.00001	siderophore	2129339	2141676
CUSP003.0722.00001.C001	CUSP003.0722.00001.C001.region005	CUSP003.0722.00001	RiPP-like	1235544	1245925
CUSP003.0722.00001.C001	CUSP003.0722.00001.C001.region008	CUSP003.0722.00001	T3PKS	2775087	2816278
CUSP003.0722.00001.C001	CUSP003.0722.00001.C001.region001	CUSP003.0722.00001	RiPP-like	348859	358509
CUSP003.0722.00001.C001	CUSP003.0722.00001.C001.region002	CUSP003.0722.00001	terpene	391986	412210
CUSP003.0722.00001.C001	CUSP003.0722.00001.C001.region009	CUSP003.0722.00001	NRPS-like	3313465	3356819
CUSP003.0722.00001.C001	CUSP003.0722.00001.C001.region004	CUSP003.0722.00001	NRPS-like	1188299	1225321
CUSP003.0722.00001.C001	CUSP003.0722.00001.C001.region003	CUSP003.0722.00001	T3PKS	939521	979959
CUSP004.0722.00001.C001	CUSP004.0722.00001.C001.region004	CUSP004.0722.00001	terpene	1280734	1301667
CUSP004.0722.00001.C001	CUSP004.0722.00001.C001.region008	CUSP004.0722.00001	betalactone	3246440	3274532
CUSP004.0722.00001.C001	CUSP004.0722.00001.C001.region002	CUSP004.0722.00001	NRPS-like	345389	388134
CUSP004.0722.00001.C001	CUSP004.0722.00001.C001.region001	CUSP004.0722.00001	NAPAA	151389	185316
CUSP004.0722.00001.C001	CUSP004.0722.00001.C001.region006	CUSP004.0722.00001	siderophore	2048297	2060661
CUSP004.0722.00001.C001	CUSP004.0722.00001.C001.region003	CUSP004.0722.00001	T3PKS	656747	697167
CUSP004.0722.00001.C001	CUSP004.0722.00001.C001.region007	CUSP004.0722.00001	T3PKS	2438112	2479270
CUSP004.0722.00001.C001	CUSP004.0722.00001.C001.region005	CUSP004.0722.00001	linaridin	1835825	1856428
CUSP005.0722.00001.C001	CUSP005.0722.00001.C001.region001	CUSP005.0722.00001	terpene	360807	379408
CUSP005.0722.00001.C001	CUSP005.0722.00001.C001.region007	CUSP005.0722.00001	terpene	3477425	3498709
CUSP005.0722.00001.C001	CUSP005.0722.00001.C001.region005	CUSP005.0722.00001	T3PKS	2862238	2903432
CUSP005.0722.00001.C001	CUSP005.0722.00001.C001.region006	CUSP005.0722.00001	NRPS-like	3398098	3441467
CUSP005.0722.00001.C001	CUSP005.0722.00001.C001.region002	CUSP005.0722.00001	T3PKS	923247	962137
CUSP005.0722.00001.C001	CUSP005.0722.00001.C001.region004	CUSP005.0722.00001	siderophore	2160722	2173074
CUSP005.0722.00001.C001	CUSP005.0722.00001.C001.region003	CUSP005.0722.00001	NAPAA	1991419	2025430
CUSP006.0722.00001.C001	CUSP006.0722.00001.C001.region003	CUSP006.0722.00001	terpene	375431	396370
CUSP006.0722.00001.C001	CUSP006.0722.00001.C001.region004	CUSP006.0722.00001	T3PKS	892646	932870
CUSP006.0722.00001.C001	CUSP006.0722.00001.C001.region002	CUSP006.0722.00001	NRPS-like	168731	211949
CUSP006.0722.00001.C001	CUSP006.0722.00001.C001.region010	CUSP006.0722.00001	siderophore	3011469	3023863
CUSP006.0722.00001.C001	CUSP006.0722.00001.C001.region007	CUSP006.0722.00001	NAPAA	1888913	1922798
CUSP006.0722.00001.C001	CUSP006.0722.00001.C001.region001	CUSP006.0722.00001	linaridin	51943	72540
CUSP006.0722.00001.C001	CUSP006.0722.00001.C001.region008	CUSP006.0722.00001	NRPS-like	2071176	2113996
CUSP006.0722.00001.C001	CUSP006.0722.00001.C001.region006	CUSP006.0722.00001	NRPS	1424944	1475489
CUSP006.0722.00001.C001	CUSP006.0722.00001.C001.region009	CUSP006.0722.00001	T3PKS	2671221	2712385
CUSP006.0722.00001.C001	CUSP006.0722.00001.C001.region005	CUSP006.0722.00001	betalactone	1291156	1317481
CUSP007.0722.00001.C001	CUSP007.0722.00001.C001.region002	CUSP007.0722.00001	siderophore	235147	247699
CUSP007.0722.00001.C001	CUSP007.0722.00001.C001.region005	CUSP007.0722.00001	betalactone	2095419	2121314
CUSP007.0722.00001.C001	CUSP007.0722.00001.C001.region007	CUSP007.0722.00001	NRPS-like	2966802	3008347
CUSP007.0722.00001.C001	CUSP007.0722.00001.C001.region001	CUSP007.0722.00001	NRPS-like	20929	60612
CUSP007.0722.00001.C001	CUSP007.0722.00001.C001.region004	CUSP007.0722.00001	T3PKS	1580388	1620666
CUSP007.0722.00001.C001	CUSP007.0722.00001.C001.region008	CUSP007.0722.00001	T3PKS	3655604	3696780
CUSP007.0722.00001.C001	CUSP007.0722.00001.C001.region003	CUSP007.0722.00001	terpene	969837	990647
CUSP007.0722.00001.C001	CUSP007.0722.00001.C001.region006	CUSP007.0722.00001	NRPS	2169769	2211839
CUSP007.0722.00001.C001	CUSP007.0722.00001.C001.region006	CUSP007.0722.00001	T1PKS	2172862	2215829
CUSP007.0722.00001.C001	CUSP007.0722.00001.C001.region006	CUSP007.0722.00001	NRPS-like	2186469	2227444
CUSP009.0722.00001.C001	CUSP009.0722.00001.C001.region003	CUSP009.0722.00001	betalactone	1480246	1508150
CUSP009.0722.00001.C001	CUSP009.0722.00001.C001.region008	CUSP009.0722.00001	siderophore	3201445	3214013
CUSP009.0722.00001.C001	CUSP009.0722.00001.C001.region007	CUSP009.0722.00001	RiPP-like	2962813	2973209
CUSP009.0722.00001.C001	CUSP009.0722.00001.C001.region006	CUSP009.0722.00001	terpene	2815566	2836874
CUSP009.0722.00001.C001	CUSP009.0722.00001.C001.region005	CUSP009.0722.00001	terpene	2453090	2472380
CUSP009.0722.00001.C001	CUSP009.0722.00001.C001.region002	CUSP009.0722.00001	NAPAA	885330	919260
CUSP009.0722.00001.C001	CUSP009.0722.00001.C001.region004	CUSP009.0722.00001	T3PKS	1873911	1915201
CUSP009.0722.00001.C001	CUSP009.0722.00001.C001.region001	CUSP009.0722.00001	T3PKS	118882	158839
CUSP010.0722.00001.C001	CUSP010.0722.00001.C001.region002	CUSP010.0722.00001	terpene	501742	522681
CUSP010.0722.00001.C001	CUSP010.0722.00001.C001.region004	CUSP010.0722.00001	T3PKS	1135701	1176031
CUSP010.0722.00001.C001	CUSP010.0722.00001.C001.region003	CUSP010.0722.00001	RiPP-like	692301	702670
CUSP010.0722.00001.C001	CUSP010.0722.00001.C001.region007	CUSP010.0722.00001	NRPS-like	2537274	2580142
CUSP010.0722.00001.C001	CUSP010.0722.00001.C001.region008	CUSP010.0722.00001	T3PKS	3262741	3303917
CUSP010.0722.00001.C001	CUSP010.0722.00001.C001.region001	CUSP010.0722.00001	RiPP-like	452579	461577
CUSP010.0722.00001.C001	CUSP010.0722.00001.C001.region006	CUSP010.0722.00001	NAPAA	2364998	2398883
CUSP010.0722.00001.C001	CUSP010.0722.00001.C001.region009	CUSP010.0722.00001	siderophore	3650548	3662924
CUSP010.0722.00001.C001	CUSP010.0722.00001.C001.region005	CUSP010.0722.00001	betalactone	1624967	1651209
CUSP010.0722.00001.P002	CUSP010.0722.00001.P002.region001	CUSP010.0722.00001	NRPS-like	0	32199
CUSP011.0722.00001.C001	CUSP011.0722.00001.C001.region002	CUSP011.0722.00001	T3PKS	919913	960635
CUSP011.0722.00001.C001	CUSP011.0722.00001.C001.region007	CUSP011.0722.00001	terpene	3355926	3377249
CUSP011.0722.00001.C001	CUSP011.0722.00001.C001.region005	CUSP011.0722.00001	T3PKS	2751997	2793206
CUSP011.0722.00001.C001	CUSP011.0722.00001.C001.region001	CUSP011.0722.00001	terpene	384612	404618
CUSP011.0722.00001.C001	CUSP011.0722.00001.C001.region004	CUSP011.0722.00001	siderophore	2073826	2086178
CUSP011.0722.00001.C001	CUSP011.0722.00001.C001.region006	CUSP011.0722.00001	NRPS-like	3277469	3320826
CUSP011.0722.00001.C001	CUSP011.0722.00001.C001.region003	CUSP011.0722.00001	NAPAA	1893355	1927320
CUSP013.0722.00001.C001	CUSP013.0722.00001.C001.region001	CUSP013.0722.00001	terpene	353380	373341
CUSP013.0722.00001.C001	CUSP013.0722.00001.C001.region006	CUSP013.0722.00001	siderophore	2120166	2132488
CUSP013.0722.00001.C001	CUSP013.0722.00001.C001.region007	CUSP013.0722.00001	T3PKS	2768587	2809763
CUSP013.0722.00001.C001	CUSP013.0722.00001.C001.region005	CUSP013.0722.00001	NAPAA	1959580	1993507
CUSP013.0722.00001.C001	CUSP013.0722.00001.C001.region008	CUSP013.0722.00001	NRPS-like	3338214	3381631
CUSP013.0722.00001.C001	CUSP013.0722.00001.C001.region002	CUSP013.0722.00001	T3PKS	931965	972800
CUSP013.0722.00001.C001	CUSP013.0722.00001.C001.region004	CUSP013.0722.00001	terpene	1628703	1649981
CUSP013.0722.00001.C001	CUSP013.0722.00001.C001.region003	CUSP013.0722.00001	betalactone	1314231	1340362
DAVI001.0722.00001.C001	DAVI001.0722.00001.C001.region019	DAVI001.0722.00001	terpene	9511424	9532342
DAVI001.0722.00001.C001	DAVI001.0722.00001.C001.region022	DAVI001.0722.00001	terpene	11769215	11790178
DAVI001.0722.00001.C001	DAVI001.0722.00001.C001.region013	DAVI001.0722.00001	resorcinol	7419803	7460955
DAVI001.0722.00001.C001	DAVI001.0722.00001.C001.region002	DAVI001.0722.00001	T1PKS	1241011	1336068
DAVI001.0722.00001.C001	DAVI001.0722.00001.C001.region002	DAVI001.0722.00001	NRPS-like	1316765	1351219
DAVI001.0722.00001.C001	DAVI001.0722.00001.C001.region002	DAVI001.0722.00001	oligosaccharide	1316765	1349877
DAVI001.0722.00001.C001	DAVI001.0722.00001.C001.region002	DAVI001.0722.00001	NRPS-like	1316765	1346472
DAVI001.0722.00001.C001	DAVI001.0722.00001.C001.region002	DAVI001.0722.00001	PKS-like	1316765	1344894
DAVI001.0722.00001.C001	DAVI001.0722.00001.C001.region002	DAVI001.0722.00001	NRPS	1343493	1394324
DAVI001.0722.00001.C001	DAVI001.0722.00001.C001.region016	DAVI001.0722.00001	thioamide-NRP	8588279	8656300
DAVI001.0722.00001.C001	DAVI001.0722.00001.C001.region016	DAVI001.0722.00001	NRPS	8588806	8639701
DAVI001.0722.00001.C001	DAVI001.0722.00001.C001.region016	DAVI001.0722.00001	ladderane	8614757	8655996
DAVI001.0722.00001.C001	DAVI001.0722.00001.C001.region015	DAVI001.0722.00001	PKS-like	8349178	8390471
DAVI001.0722.00001.C001	DAVI001.0722.00001.C001.region015	DAVI001.0722.00001	transAT-PKS	8353126	8440089
DAVI001.0722.00001.C001	DAVI001.0722.00001.C001.region015	DAVI001.0722.00001	NRPS	8393785	8437430
DAVI001.0722.00001.C001	DAVI001.0722.00001.C001.region015	DAVI001.0722.00001	NRPS-like	8393785	8422493
DAVI001.0722.00001.C001	DAVI001.0722.00001.C001.region008	DAVI001.0722.00001	lanthipeptide-class-ii	5088715	5111967
DAVI001.0722.00001.C001	DAVI001.0722.00001.C001.region020	DAVI001.0722.00001	terpene	9899300	9918299
DAVI001.0722.00001.C001	DAVI001.0722.00001.C001.region003	DAVI001.0722.00001	RiPP-like	2354245	2365070
DAVI001.0722.00001.C001	DAVI001.0722.00001.C001.region001	DAVI001.0722.00001	T3PKS	251482	292523
DAVI001.0722.00001.C001	DAVI001.0722.00001.C001.region004	DAVI001.0722.00001	T2PKS	3941151	4013628
DAVI001.0722.00001.C001	DAVI001.0722.00001.C001.region005	DAVI001.0722.00001	NRPS-like	4107792	4134511
DAVI001.0722.00001.C001	DAVI001.0722.00001.C001.region005	DAVI001.0722.00001	NRPS	4115169	4228049
DAVI001.0722.00001.C001	DAVI001.0722.00001.C001.region011	DAVI001.0722.00001	siderophore	6091649	6102471
DAVI001.0722.00001.C001	DAVI001.0722.00001.C001.region006	DAVI001.0722.00001	NRPS	4547032	4587316
DAVI001.0722.00001.C001	DAVI001.0722.00001.C001.region006	DAVI001.0722.00001	NRPS-like	4557986	4596008
DAVI001.0722.00001.C001	DAVI001.0722.00001.C001.region006	DAVI001.0722.00001	T1PKS	4559962	4602200
DAVI001.0722.00001.C001	DAVI001.0722.00001.C001.region017	DAVI001.0722.00001	siderophore	8804355	8816128
DAVI001.0722.00001.C001	DAVI001.0722.00001.C001.region009	DAVI001.0722.00001	other	5504857	5545544
DAVI001.0722.00001.C001	DAVI001.0722.00001.C001.region009	DAVI001.0722.00001	betalactone	5510865	5542834
DAVI001.0722.00001.C001	DAVI001.0722.00001.C001.region012	DAVI001.0722.00001	T1PKS	6905124	6968275
DAVI001.0722.00001.C001	DAVI001.0722.00001.C001.region012	DAVI001.0722.00001	NRPS	6930417	6980374
DAVI001.0722.00001.C001	DAVI001.0722.00001.C001.region012	DAVI001.0722.00001	oligosaccharide	6960728	6989597
DAVI001.0722.00001.C001	DAVI001.0722.00001.C001.region012	DAVI001.0722.00001	T1PKS	6966922	7051098
DAVI001.0722.00001.C001	DAVI001.0722.00001.C001.region012	DAVI001.0722.00001	NRPS-like	7017151	7053831
DAVI001.0722.00001.C001	DAVI001.0722.00001.C001.region012	DAVI001.0722.00001	NRPS	7031208	7092095
DAVI001.0722.00001.C001	DAVI001.0722.00001.C001.region018	DAVI001.0722.00001	NRPS	9081958	9134134
DAVI001.0722.00001.C001	DAVI001.0722.00001.C001.region018	DAVI001.0722.00001	thiopeptide	9127762	9164034
DAVI001.0722.00001.C001	DAVI001.0722.00001.C001.region018	DAVI001.0722.00001	thioamitides	9127762	9161884
DAVI001.0722.00001.C001	DAVI001.0722.00001.C001.region018	DAVI001.0722.00001	LAP	9127762	9160586
DAVI001.0722.00001.C001	DAVI001.0722.00001.C001.region018	DAVI001.0722.00001	NRPS	9163342	9230810
DAVI001.0722.00001.C001	DAVI001.0722.00001.C001.region018	DAVI001.0722.00001	T1PKS	9166499	9211938
DAVI001.0722.00001.C001	DAVI001.0722.00001.C001.region021	DAVI001.0722.00001	lanthipeptide-class-i	11526049	11552460
DAVI001.0722.00001.C001	DAVI001.0722.00001.C001.region014	DAVI001.0722.00001	terpene	7984817	8006547
DAVI001.0722.00001.C001	DAVI001.0722.00001.C001.region010	DAVI001.0722.00001	NRPS	5830128	5886289
DAVI001.0722.00001.C001	DAVI001.0722.00001.C001.region007	DAVI001.0722.00001	resorcinol	4917599	4958252
DEAG001.0722.00001.C001	DEAG001.0722.00001.C001.region003	DEAG001.0722.00001	lanthipeptide-class-iii	2508568	2531121
DEAG001.0722.00001.C001	DEAG001.0722.00001.C001.region004	DEAG001.0722.00001	thiopeptide	2723252	2755433
DEAG001.0722.00001.C001	DEAG001.0722.00001.C001.region001	DEAG001.0722.00001	RRE-containing	1848173	1868030
DEAG001.0722.00001.C001	DEAG001.0722.00001.C001.region002	DEAG001.0722.00001	NRPS	2025193	2107954
DEAG001.0722.00001.C001	DEAG001.0722.00001.C001.region002	DEAG001.0722.00001	arylpolyene	2082710	2125086
DECO001.0722.00001.C001	DECO001.0722.00001.C001.region001	DECO001.0722.00001	NRPS	51445	100276
DECO001.0722.00001.C001	DECO001.0722.00001.C001.region004	DECO001.0722.00001	siderophore	922409	935598
DECO001.0722.00001.C001	DECO001.0722.00001.C001.region003	DECO001.0722.00001	terpene	795851	817893
DECO001.0722.00001.C001	DECO001.0722.00001.C001.region005	DECO001.0722.00001	NRPS	1778067	1832440
DECO001.0722.00001.C001	DECO001.0722.00001.C001.region002	DECO001.0722.00001	NRPS-like	371130	412916
DEDE005.0722.00001.C001	DEDE005.0722.00001.C001.region001	DEDE005.0722.00001	NRPS	907869	958557
DEDE005.0722.00001.C001	DEDE005.0722.00001.C001.region002	DEDE005.0722.00001	NRPS-like	1102438	1143230
DEDE005.0722.00001.C001	DEDE005.0722.00001.C001.region002	DEDE005.0722.00001	NRPS	1105648	1152767
DEJI001.0722.00001.C001	DEJI001.0722.00001.C001.region001	DEJI001.0722.00001	T3PKS	974996	1016157
DEJI001.0722.00001.C001	DEJI001.0722.00001.C001.region002	DEJI001.0722.00001	NRPS	2322298	2370515
DENI001.0722.00001.C001	DENI001.0722.00001.C001.region002	DENI001.0722.00001	terpene	493594	514554
DENI001.0722.00001.C001	DENI001.0722.00001.C001.region003	DENI001.0722.00001	NAPAA	566785	600961
DENI001.0722.00001.C001	DENI001.0722.00001.C001.region001	DENI001.0722.00001	RiPP-like	324694	335567
DESP019.0722.00001.C001	DESP019.0722.00001.C001.region007	DESP019.0722.00001	siderophore	2980621	2992967
DESP019.0722.00001.C001	DESP019.0722.00001.C001.region003	DESP019.0722.00001	RiPP-like	428594	439455
DESP019.0722.00001.C001	DESP019.0722.00001.C001.region002	DESP019.0722.00001	terpene	229125	250085
DESP019.0722.00001.C001	DESP019.0722.00001.C001.region006	DESP019.0722.00001	ectoine	749470	759845
DESP019.0722.00001.C001	DESP019.0722.00001.C001.region004	DESP019.0722.00001	LAP	519501	541527
DESP019.0722.00001.C001	DESP019.0722.00001.C001.region005	DESP019.0722.00001	butyrolactone	589434	600325
DESP019.0722.00001.C001	DESP019.0722.00001.C001.region001	DESP019.0722.00001	NAPAA	137662	171583
DESP024.0722.00001.C001	DESP024.0722.00001.C001.region002	DESP024.0722.00001	lanthipeptide-class-i	1757740	1781801
DESP024.0722.00001.C001	DESP024.0722.00001.C001.region004	DESP024.0722.00001	terpene	2421108	2442005
DESP024.0722.00001.C001	DESP024.0722.00001.C001.region003	DESP024.0722.00001	terpene	1875792	1892364
DESP024.0722.00001.C001	DESP024.0722.00001.C001.region001	DESP024.0722.00001	betalactone	491288	523670
DEVA002.0722.00001.C001	DEVA002.0722.00001.C001.region001	DEVA002.0722.00001	NRPS	706595	757451
DEVA002.0722.00001.C001	DEVA002.0722.00001.C001.region002	DEVA002.0722.00001	T3PKS	1427336	1468497
DEVA002.0722.00002.C001	DEVA002.0722.00002.C001.region001	DEVA002.0722.00002	T3PKS	1142282	1183443
DILU001.0722.00001.C001	DILU001.0722.00001.C001.region002	DILU001.0722.00001	NAPAA	673158	707040
DILU001.0722.00001.C001	DILU001.0722.00001.C001.region007	DILU001.0722.00001	ectoine	3331544	3341967
DILU001.0722.00001.C001	DILU001.0722.00001.C001.region004	DILU001.0722.00001	terpene	1776103	1795168
DILU001.0722.00001.C001	DILU001.0722.00001.C001.region003	DILU001.0722.00001	siderophore	1511961	1524559
DILU001.0722.00001.C001	DILU001.0722.00001.C001.region006	DILU001.0722.00001	terpene	2649613	2670495
DILU001.0722.00001.C001	DILU001.0722.00001.C001.region005	DILU001.0722.00001	redox-cofactor	2478790	2501656
DILU001.0722.00001.C001	DILU001.0722.00001.C001.region001	DILU001.0722.00001	T1PKS	405728	450741
DIPS001.0722.00001.C001	DIPS001.0722.00001.C001.region004	DIPS001.0722.00001	terpene	1851814	1871610
DIPS001.0722.00001.C001	DIPS001.0722.00001.C001.region002	DIPS001.0722.00001	NAPAA	593007	626859
DIPS001.0722.00001.C001	DIPS001.0722.00001.C001.region005	DIPS001.0722.00001	ladderane	2487321	2529448
DIPS001.0722.00001.C001	DIPS001.0722.00001.C001.region007	DIPS001.0722.00001	terpene	2815329	2836211
DIPS001.0722.00001.C001	DIPS001.0722.00001.C001.region001	DIPS001.0722.00001	T1PKS	334985	380109
DIPS001.0722.00001.C001	DIPS001.0722.00001.C001.region008	DIPS001.0722.00001	NRPS-like	3277649	3320307
DIPS001.0722.00001.C001	DIPS001.0722.00001.C001.region009	DIPS001.0722.00001	ectoine	3436469	3446892
DIPS001.0722.00001.C001	DIPS001.0722.00001.C001.region003	DIPS001.0722.00001	siderophore	1483278	1495717
DIPS001.0722.00001.C001	DIPS001.0722.00001.C001.region006	DIPS001.0722.00001	redox-cofactor	2672526	2695408
DISP002.0722.00001.C001	DISP002.0722.00001.C001.region006	DISP002.0722.00001	redox-cofactor	2529363	2552212
DISP002.0722.00001.C001	DISP002.0722.00001.C001.region004	DISP002.0722.00001	siderophore	1476114	1488601
DISP002.0722.00001.C001	DISP002.0722.00001.C001.region003	DISP002.0722.00001	NRPS	1117466	1163211
DISP002.0722.00001.C001	DISP002.0722.00001.C001.region003	DISP002.0722.00001	T1PKS	1123207	1171739
DISP002.0722.00001.C001	DISP002.0722.00001.C001.region007	DISP002.0722.00001	terpene	2678107	2698989
DISP002.0722.00001.C001	DISP002.0722.00001.C001.region001	DISP002.0722.00001	T1PKS	303278	347251
DISP002.0722.00001.C001	DISP002.0722.00001.C001.region005	DISP002.0722.00001	terpene	1789031	1809244
DISP002.0722.00001.C001	DISP002.0722.00001.C001.region002	DISP002.0722.00001	NAPAA	584586	618438
DISP002.0722.00001.C001	DISP002.0722.00001.C001.region009	DISP002.0722.00001	ectoine	3257539	3267962
DISP002.0722.00001.C001	DISP002.0722.00001.C001.region008	DISP002.0722.00001	NRPS-like	3110088	3152716
DISP003.0722.00001.C001	DISP003.0722.00001.C001.region003	DISP003.0722.00001	terpene	2046866	2067736
DISP003.0722.00001.C001	DISP003.0722.00001.C001.region004	DISP003.0722.00001	T3PKS	2692301	2733411
DISP003.0722.00001.C001	DISP003.0722.00001.C001.region004	DISP003.0722.00001	betalactone	2715841	2742464
DISP003.0722.00001.C001	DISP003.0722.00001.C001.region001	DISP003.0722.00001	NAPAA	1017823	1051846
DISP003.0722.00001.C001	DISP003.0722.00001.C001.region005	DISP003.0722.00001	NRPS-like	3138316	3180920
DISP003.0722.00001.C001	DISP003.0722.00001.C001.region002	DISP003.0722.00001	betalactone	1248325	1274478
DISP009.0722.00001.C001	DISP009.0722.00001.C001.region001	DISP009.0722.00001	redox-cofactor	274706	297552
DISP009.0722.00001.C001	DISP009.0722.00001.C001.region004	DISP009.0722.00001	ectoine	914805	925228
DISP009.0722.00001.C001	DISP009.0722.00001.C001.region002	DISP009.0722.00001	terpene	409432	430005
DISP009.0722.00001.C001	DISP009.0722.00001.C001.region005	DISP009.0722.00001	T1PKS	1621685	1666749
DISP009.0722.00001.C001	DISP009.0722.00001.C001.region003	DISP009.0722.00001	NRPS-like	766433	807637
DISP009.0722.00001.C001	DISP009.0722.00001.C001.region006	DISP009.0722.00001	NAPAA	1871374	1905256
DISP009.0722.00001.C001	DISP009.0722.00001.C001.region007	DISP009.0722.00001	siderophore	2666637	2679208
DISP009.0722.00001.C001	DISP009.0722.00001.C001.region008	DISP009.0722.00001	terpene	2988262	3009471
DISP010.0722.00001.C001	DISP010.0722.00001.C001.region008	DISP010.0722.00001	NRPS-like	3109595	3152223
DISP010.0722.00001.C001	DISP010.0722.00001.C001.region004	DISP010.0722.00001	siderophore	1474336	1486823
DISP010.0722.00001.C001	DISP010.0722.00001.C001.region003	DISP010.0722.00001	NRPS	1115676	1161421
DISP010.0722.00001.C001	DISP010.0722.00001.C001.region003	DISP010.0722.00001	T1PKS	1121417	1169949
DISP010.0722.00001.C001	DISP010.0722.00001.C001.region006	DISP010.0722.00001	redox-cofactor	2527612	2550461
DISP010.0722.00001.C001	DISP010.0722.00001.C001.region009	DISP010.0722.00001	ectoine	3257047	3267470
DISP010.0722.00001.C001	DISP010.0722.00001.C001.region001	DISP010.0722.00001	T1PKS	303056	347029
DISP010.0722.00001.C001	DISP010.0722.00001.C001.region002	DISP010.0722.00001	NAPAA	582786	616638
DISP010.0722.00001.C001	DISP010.0722.00001.C001.region007	DISP010.0722.00001	terpene	2676297	2697179
DISP010.0722.00001.C001	DISP010.0722.00001.C001.region005	DISP010.0722.00001	terpene	1787260	1807473
DITI001.0722.00001.C001	DITI001.0722.00001.C001.region002	DITI001.0722.00001	NAPAA	625640	659618
DITI001.0722.00001.C001	DITI001.0722.00001.C001.region008	DITI001.0722.00001	redox-cofactor	2520583	2543470
DITI001.0722.00001.C001	DITI001.0722.00001.C001.region010	DITI001.0722.00001	lanthipeptide-class-v	2915716	2957689
DITI001.0722.00001.C001	DITI001.0722.00001.C001.region006	DITI001.0722.00001	RiPP-like	1708472	1719270
DITI001.0722.00001.C001	DITI001.0722.00001.C001.region007	DITI001.0722.00001	terpene	1814809	1835127
DITI001.0722.00001.C001	DITI001.0722.00001.C001.region001	DITI001.0722.00001	T1PKS	238470	283489
DITI001.0722.00001.C001	DITI001.0722.00001.C001.region001	DITI001.0722.00001	T3PKS	276800	317955
DITI001.0722.00001.C001	DITI001.0722.00001.C001.region009	DITI001.0722.00001	terpene	2705176	2726097
DITI001.0722.00001.C001	DITI001.0722.00001.C001.region004	DITI001.0722.00001	butyrolactone	1034647	1046528
DITI001.0722.00001.C001	DITI001.0722.00001.C001.region005	DITI001.0722.00001	NRPS	1612160	1656138
DITI001.0722.00001.C001	DITI001.0722.00001.C001.region011	DITI001.0722.00001	ectoine	3331901	3342303
DITI001.0722.00001.C001	DITI001.0722.00001.C001.region003	DITI001.0722.00001	betalactone	723598	754492
EGGU001.0722.00001.C001	EGGU001.0722.00001.C001.region002	EGGU001.0722.00001	RiPP-like	4049452	4060265
EGGU001.0722.00001.C001	EGGU001.0722.00001.C001.region001	EGGU001.0722.00001	terpene	3014480	3035362
EGHA001.0722.00001.C001	EGHA001.0722.00001.C001.region003	EGHA001.0722.00001	terpene	2077694	2098606
EGHA001.0722.00001.C001	EGHA001.0722.00001.C001.region004	EGHA001.0722.00001	ectoine	3213845	3224295
EGHA001.0722.00001.C001	EGHA001.0722.00001.C001.region002	EGHA001.0722.00001	T3PKS	2020293	2061382
EGHA001.0722.00001.C001	EGHA001.0722.00001.C001.region001	EGHA001.0722.00001	RRE-containing	1748129	1768489
EGLE001.0722.00001.C001	EGLE001.0722.00001.C001.region002	EGLE001.0722.00001	terpene	2613717	2634596
EGLE001.0722.00001.C001	EGLE001.0722.00001.C001.region001	EGLE001.0722.00001	RiPP-like	258408	269221
EGLE001.0722.00002.C001	EGLE001.0722.00002.C001.region001	EGLE001.0722.00002	terpene	963152	984031
EGLE001.0722.00002.C001	EGLE001.0722.00002.C001.region002	EGLE001.0722.00002	RiPP-like	3295665	3306478
EGLE001.0722.00003.C001	EGLE001.0722.00003.C001.region001	EGLE001.0722.00003	terpene	2358179	2379058
EGLE001.0722.00003.C001	EGLE001.0722.00003.C001.region002	EGLE001.0722.00003	RiPP-like	3133176	3143989
EGLE001.0722.00004.C001	EGLE001.0722.00004.C001.region002	EGLE001.0722.00004	RiPP-like	3252702	3263515
EGLE001.0722.00004.C001	EGLE001.0722.00004.C001.region003	EGLE001.0722.00004	NRPS	3386376	3438639
EGLE001.0722.00004.C001	EGLE001.0722.00004.C001.region001	EGLE001.0722.00004	terpene	2496933	2517812
EGLE001.0722.00005.C001	EGLE001.0722.00005.C001.region001	EGLE001.0722.00005	terpene	904605	925484
EGLE001.0722.00005.C001	EGLE001.0722.00005.C001.region002	EGLE001.0722.00005	RiPP-like	3431264	3442077
EGLE001.0722.00006.C001	EGLE001.0722.00006.C001.region001	EGLE001.0722.00006	terpene	920270	941149
EGLE001.0722.00006.C001	EGLE001.0722.00006.C001.region002	EGLE001.0722.00006	RiPP-like	3147328	3158141
EGLE001.0722.00006.C001	EGLE001.0722.00006.C001.region003	EGLE001.0722.00006	NRPS	3263184	3318525
EGLE001.0722.00007.C001	EGLE001.0722.00007.C001.region001	EGLE001.0722.00007	terpene	682115	702994
EGLE001.0722.00007.C001	EGLE001.0722.00007.C001.region002	EGLE001.0722.00007	RiPP-like	3566846	3577659
EGLE001.0722.00007.C001	EGLE001.0722.00007.C001.region003	EGLE001.0722.00007	NRPS	3681868	3737670
EGLE001.0722.00008.C001	EGLE001.0722.00008.C001.region001	EGLE001.0722.00008	terpene	940948	961827
EGLE001.0722.00008.C001	EGLE001.0722.00008.C001.region002	EGLE001.0722.00008	RRE-containing	2320018	2340303
EGLE001.0722.00008.C001	EGLE001.0722.00008.C001.region003	EGLE001.0722.00008	RiPP-like	3117535	3128348
EGLE001.0722.00009.C001	EGLE001.0722.00009.C001.region003	EGLE001.0722.00009	RiPP-like	3227637	3238450
EGLE001.0722.00009.C001	EGLE001.0722.00009.C001.region002	EGLE001.0722.00009	terpene	2410274	2431153
EGLE001.0722.00009.C001	EGLE001.0722.00009.C001.region001	EGLE001.0722.00009	RRE-containing	1002982	1023267
EGRH001.0722.00001.C001	EGRH001.0722.00001.C001.region008	EGRH001.0722.00001	betalactone	2800104	2824441
EGRH001.0722.00001.C001	EGRH001.0722.00001.C001.region007	EGRH001.0722.00001	lassopeptide	2610628	2637425
EGRH001.0722.00001.C001	EGRH001.0722.00001.C001.region006	EGRH001.0722.00001	RiPP-like	2443281	2453638
EGRH001.0722.00001.C001	EGRH001.0722.00001.C001.region005	EGRH001.0722.00001	T3PKS	2338044	2379085
EGRH001.0722.00001.C001	EGRH001.0722.00001.C001.region001	EGRH001.0722.00001	betalactone	504510	536054
EGRH001.0722.00001.C001	EGRH001.0722.00001.C001.region002	EGRH001.0722.00001	terpene	791256	811955
EGRH001.0722.00001.C001	EGRH001.0722.00001.C001.region003	EGRH001.0722.00001	terpene	1147458	1168565
EGRH001.0722.00001.C001	EGRH001.0722.00001.C001.region004	EGRH001.0722.00001	NAGGN	1320916	1335904
EGSP001.0722.00001.C001	EGSP001.0722.00001.C001.region003	EGSP001.0722.00001	betalactone	1948351	1980355
EGSP001.0722.00001.C001	EGSP001.0722.00001.C001.region001	EGSP001.0722.00001	NRPS	20164	74594
EGSP001.0722.00001.C001	EGSP001.0722.00001.C001.region002	EGSP001.0722.00001	terpene	451559	472441
EGSP001.0722.00001.C001	EGSP001.0722.00001.C001.region005	EGSP001.0722.00001	NRPS	3022820	3071555
EGSP001.0722.00001.C001	EGSP001.0722.00001.C001.region004	EGSP001.0722.00001	RiPP-like	2975209	2986022
EPKE001.0722.00001.C001	EPKE001.0722.00001.C001.region002	EPKE001.0722.00001	NAPAA	1311055	1344949
EPKE001.0722.00001.C001	EPKE001.0722.00001.C001.region003	EPKE001.0722.00001	hserlactone	1415837	1436605
EPKE001.0722.00001.C001	EPKE001.0722.00001.C001.region003	EPKE001.0722.00001	ranthipeptide	1418812	1440317
EPKE001.0722.00001.C001	EPKE001.0722.00001.C001.region004	EPKE001.0722.00001	NRPS-like	2308436	2350992
EPKE001.0722.00001.C001	EPKE001.0722.00001.C001.region004	EPKE001.0722.00001	betalactone	2318695	2349101
EPKE001.0722.00001.C001	EPKE001.0722.00001.C001.region001	EPKE001.0722.00001	terpene	378821	399706
EPKE001.0722.00001.C001	EPKE001.0722.00001.C001.region005	EPKE001.0722.00001	betalactone	3328596	3357297
EUPA001.0722.00001.C001	EUPA001.0722.00001.C001.region003	EUPA001.0722.00001	other	1488920	1530294
EUPA001.0722.00001.C001	EUPA001.0722.00001.C001.region005	EUPA001.0722.00001	terpene	5496433	5517732
EUPA001.0722.00001.C001	EUPA001.0722.00001.C001.region002	EUPA001.0722.00001	NAGGN	1280274	1295130
EUPA001.0722.00001.C001	EUPA001.0722.00001.C001.region004	EUPA001.0722.00001	terpene	4169395	4189136
EUPA001.0722.00001.C001	EUPA001.0722.00001.C001.region001	EUPA001.0722.00001	NRPS-like	368334	411136
FLCI001.0722.00001.C001	FLCI001.0722.00001.C001.region001	FLCI001.0722.00001	T3PKS	2650516	2691665
FLEQ001.0722.00001.C001	FLEQ001.0722.00001.C001.region001	FLEQ001.0722.00001	T3PKS	330082	371231
FLEQ001.0722.00001.C001	FLEQ001.0722.00001.C001.region002	FLEQ001.0722.00001	terpene	1647481	1668330
FLSA001.0722.00001.C001	FLSA001.0722.00001.C001.region001	FLSA001.0722.00001	terpene	1102210	1123077
FLSA001.0722.00001.C001	FLSA001.0722.00001.C001.region002	FLSA001.0722.00001	T3PKS	2179863	2221015
FRAL001.0722.00001.C001	FRAL001.0722.00001.C001.region011	FRAL001.0722.00001	lanthipeptide-class-i	2939482	2961984
FRAL001.0722.00001.C001	FRAL001.0722.00001.C001.region009	FRAL001.0722.00001	terpene	2702819	2724450
FRAL001.0722.00001.C001	FRAL001.0722.00001.C001.region027	FRAL001.0722.00001	terpene	7065396	7087673
FRAL001.0722.00001.C001	FRAL001.0722.00001.C001.region021	FRAL001.0722.00001	RiPP-like	4881713	4892535
FRAL001.0722.00001.C001	FRAL001.0722.00001.C001.region010	FRAL001.0722.00001	other	2738097	2780624
FRAL001.0722.00001.C001	FRAL001.0722.00001.C001.region010	FRAL001.0722.00001	NRPS	2745998	2803223
FRAL001.0722.00001.C001	FRAL001.0722.00001.C001.region010	FRAL001.0722.00001	T1PKS	2780629	2832641
FRAL001.0722.00001.C001	FRAL001.0722.00001.C001.region010	FRAL001.0722.00001	NRPS	2793455	2836004
FRAL001.0722.00001.C001	FRAL001.0722.00001.C001.region024	FRAL001.0722.00001	lanthipeptide-class-i	6888203	6913442
FRAL001.0722.00001.C001	FRAL001.0722.00001.C001.region024	FRAL001.0722.00001	phosphonate	6911932	6952793
FRAL001.0722.00001.C001	FRAL001.0722.00001.C001.region020	FRAL001.0722.00001	T2PKS	4732002	4804593
FRAL001.0722.00001.C001	FRAL001.0722.00001.C001.region006	FRAL001.0722.00001	hglE-KS	1779187	1824840
FRAL001.0722.00001.C001	FRAL001.0722.00001.C001.region013	FRAL001.0722.00001	T1PKS	3239593	3285568
FRAL001.0722.00001.C001	FRAL001.0722.00001.C001.region016	FRAL001.0722.00001	redox-cofactor	3860257	3886428
FRAL001.0722.00001.C001	FRAL001.0722.00001.C001.region026	FRAL001.0722.00001	T3PKS	7009920	7051072
FRAL001.0722.00001.C001	FRAL001.0722.00001.C001.region007	FRAL001.0722.00001	NRPS-like	2018386	2057111
FRAL001.0722.00001.C001	FRAL001.0722.00001.C001.region002	FRAL001.0722.00001	T1PKS	1366934	1412250
FRAL001.0722.00001.C001	FRAL001.0722.00001.C001.region014	FRAL001.0722.00001	hglE-KS	3444291	3491737
FRAL001.0722.00001.C001	FRAL001.0722.00001.C001.region018	FRAL001.0722.00001	T1PKS	4355089	4428036
FRAL001.0722.00001.C001	FRAL001.0722.00001.C001.region018	FRAL001.0722.00001	NRPS-like	4418926	4461106
FRAL001.0722.00001.C001	FRAL001.0722.00001.C001.region005	FRAL001.0722.00001	hglE-KS	1626260	1678880
FRAL001.0722.00001.C001	FRAL001.0722.00001.C001.region001	FRAL001.0722.00001	T1PKS	355678	430948
FRAL001.0722.00001.C001	FRAL001.0722.00001.C001.region012	FRAL001.0722.00001	T1PKS	3130199	3181456
FRAL001.0722.00001.C001	FRAL001.0722.00001.C001.region003	FRAL001.0722.00001	terpene	1430497	1451392
FRAL001.0722.00001.C001	FRAL001.0722.00001.C001.region008	FRAL001.0722.00001	terpene	2345928	2365642
FRAL001.0722.00001.C001	FRAL001.0722.00001.C001.region015	FRAL001.0722.00001	T1PKS	3710405	3755324
FRAL001.0722.00001.C001	FRAL001.0722.00001.C001.region022	FRAL001.0722.00001	other	5002778	5043441
FRAL001.0722.00001.C001	FRAL001.0722.00001.C001.region022	FRAL001.0722.00001	PKS-like	5021593	5062637
FRAL001.0722.00001.C001	FRAL001.0722.00001.C001.region022	FRAL001.0722.00001	amglyccycl	5022945	5044610
FRAL001.0722.00001.C001	FRAL001.0722.00001.C001.region023	FRAL001.0722.00001	lassopeptide	5321828	5344550
FRAL001.0722.00001.C001	FRAL001.0722.00001.C001.region004	FRAL001.0722.00001	terpene	1522457	1548620
FRAL001.0722.00001.C001	FRAL001.0722.00001.C001.region017	FRAL001.0722.00001	RiPP-like	3921785	3931414
FRAL001.0722.00001.C001	FRAL001.0722.00001.C001.region019	FRAL001.0722.00001	NRPS	4477111	4555282
FRAL001.0722.00001.C001	FRAL001.0722.00001.C001.region025	FRAL001.0722.00001	siderophore	6974208	6989933
FRCA001.0722.00001.C001	FRCA001.0722.00001.C001.region012	FRCA001.0722.00001	NRPS	2297226	2340586
FRCA001.0722.00001.C001	FRCA001.0722.00001.C001.region012	FRCA001.0722.00001	T1PKS	2302599	2344459
FRCA001.0722.00001.C001	FRCA001.0722.00001.C001.region007	FRCA001.0722.00001	terpene	1653599	1672864
FRCA001.0722.00001.C001	FRCA001.0722.00001.C001.region027	FRCA001.0722.00001	terpene	5166761	5187742
FRCA001.0722.00001.C001	FRCA001.0722.00001.C001.region024	FRCA001.0722.00001	T2PKS	4872250	4944724
FRCA001.0722.00001.C001	FRCA001.0722.00001.C001.region009	FRCA001.0722.00001	nucleoside	2076420	2096792
FRCA001.0722.00001.C001	FRCA001.0722.00001.C001.region023	FRCA001.0722.00001	siderophore	4844087	4859767
FRCA001.0722.00001.C001	FRCA001.0722.00001.C001.region017	FRCA001.0722.00001	T2PKS	3328853	3398312
FRCA001.0722.00001.C001	FRCA001.0722.00001.C001.region020	FRCA001.0722.00001	lanthipeptide-class-i	3913298	3939327
FRCA001.0722.00001.C001	FRCA001.0722.00001.C001.region011	FRCA001.0722.00001	RiPP-like	2192227	2203688
FRCA001.0722.00001.C001	FRCA001.0722.00001.C001.region010	FRCA001.0722.00001	lanthipeptide-class-i	2147905	2188004
FRCA001.0722.00001.C001	FRCA001.0722.00001.C001.region014	FRCA001.0722.00001	PKS-like	2442506	2483544
FRCA001.0722.00001.C001	FRCA001.0722.00001.C001.region014	FRCA001.0722.00001	lassopeptide	2460851	2480749
FRCA001.0722.00001.C001	FRCA001.0722.00001.C001.region014	FRCA001.0722.00001	butyrolactone	2481961	2492843
FRCA001.0722.00001.C001	FRCA001.0722.00001.C001.region001	FRCA001.0722.00001	lanthipeptide-class-i	232702	253426
FRCA001.0722.00001.C001	FRCA001.0722.00001.C001.region022	FRCA001.0722.00001	lanthipeptide-class-i	4770958	4792484
FRCA001.0722.00001.C001	FRCA001.0722.00001.C001.region026	FRCA001.0722.00001	terpene	5037635	5059493
FRCA001.0722.00001.C001	FRCA001.0722.00001.C001.region026	FRCA001.0722.00001	LAP	5039781	5063312
FRCA001.0722.00001.C001	FRCA001.0722.00001.C001.region002	FRCA001.0722.00001	terpene	946573	971213
FRCA001.0722.00001.C001	FRCA001.0722.00001.C001.region015	FRCA001.0722.00001	NRPS-like	2769012	2809418
FRCA001.0722.00001.C001	FRCA001.0722.00001.C001.region025	FRCA001.0722.00001	thiopeptide	4988541	5025668
FRCA001.0722.00001.C001	FRCA001.0722.00001.C001.region005	FRCA001.0722.00001	lanthipeptide-class-i	1328753	1353404
FRCA001.0722.00001.C001	FRCA001.0722.00001.C001.region019	FRCA001.0722.00001	T1PKS	3505222	3551468
FRCA001.0722.00001.C001	FRCA001.0722.00001.C001.region019	FRCA001.0722.00001	lassopeptide	3525023	3547747
FRCA001.0722.00001.C001	FRCA001.0722.00001.C001.region006	FRCA001.0722.00001	NRPS-like	1386961	1429643
FRCA001.0722.00001.C001	FRCA001.0722.00001.C001.region021	FRCA001.0722.00001	lanthipeptide-class-i	4209624	4230069
FRCA001.0722.00001.C001	FRCA001.0722.00001.C001.region018	FRCA001.0722.00001	hglE-KS	3434984	3482667
FRCA001.0722.00001.C001	FRCA001.0722.00001.C001.region003	FRCA001.0722.00001	hglE-KS	1055524	1100696
FRCA001.0722.00001.C001	FRCA001.0722.00001.C001.region003	FRCA001.0722.00001	T1PKS	1061932	1105779
FRCA001.0722.00001.C001	FRCA001.0722.00001.C001.region016	FRCA001.0722.00001	NRPS	2826100	2921969
FRCA001.0722.00001.C001	FRCA001.0722.00001.C001.region016	FRCA001.0722.00001	T3PKS	2845697	2886798
FRCA001.0722.00001.C001	FRCA001.0722.00001.C001.region004	FRCA001.0722.00001	T1PKS	1155742	1195783
FRCA001.0722.00001.C001	FRCA001.0722.00001.C001.region008	FRCA001.0722.00001	NRPS-like	1890632	1932477
FRCA001.0722.00001.C001	FRCA001.0722.00001.C001.region013	FRCA001.0722.00001	lanthipeptide-class-i	2379767	2402515
FRIN001.0722.00001.C001	FRIN001.0722.00001.C001.region002	FRIN001.0722.00001	lanthipeptide-class-i	1096690	1123776
FRIN001.0722.00001.C001	FRIN001.0722.00001.C001.region011	FRIN001.0722.00001	NRPS-like	3197598	3239756
FRIN001.0722.00001.C001	FRIN001.0722.00001.C001.region014	FRIN001.0722.00001	T1PKS	4120692	4165100
FRIN001.0722.00001.C001	FRIN001.0722.00001.C001.region016	FRIN001.0722.00001	T3PKS	4729778	4768402
FRIN001.0722.00001.C001	FRIN001.0722.00001.C001.region016	FRIN001.0722.00001	T3PKS	4765378	4806467
FRIN001.0722.00001.C001	FRIN001.0722.00001.C001.region001	FRIN001.0722.00001	lassopeptide	310831	333524
FRIN001.0722.00001.C001	FRIN001.0722.00001.C001.region013	FRIN001.0722.00001	T1PKS	3711775	3787552
FRIN001.0722.00001.C001	FRIN001.0722.00001.C001.region005	FRIN001.0722.00001	RRE-containing	1572334	1592110
FRIN001.0722.00001.C001	FRIN001.0722.00001.C001.region003	FRIN001.0722.00001	ranthipeptide	1247612	1269201
FRIN001.0722.00001.C001	FRIN001.0722.00001.C001.region025	FRIN001.0722.00001	terpene	7269104	7296273
FRIN001.0722.00001.C001	FRIN001.0722.00001.C001.region007	FRIN001.0722.00001	T1PKS	1904674	1955194
FRIN001.0722.00001.C001	FRIN001.0722.00001.C001.region023	FRIN001.0722.00001	lassopeptide	6130783	6153239
FRIN001.0722.00001.C001	FRIN001.0722.00001.C001.region012	FRIN001.0722.00001	terpene	3256203	3277376
FRIN001.0722.00001.C001	FRIN001.0722.00001.C001.region019	FRIN001.0722.00001	T1PKS	5335443	5382265
FRIN001.0722.00001.C001	FRIN001.0722.00001.C001.region009	FRIN001.0722.00001	terpene	2865653	2885732
FRIN001.0722.00001.C001	FRIN001.0722.00001.C001.region022	FRIN001.0722.00001	T2PKS	5786944	5859633
FRIN001.0722.00001.C001	FRIN001.0722.00001.C001.region021	FRIN001.0722.00001	NRPS	5521038	5586924
FRIN001.0722.00001.C001	FRIN001.0722.00001.C001.region010	FRIN001.0722.00001	T3PKS	3027161	3067330
FRIN001.0722.00001.C001	FRIN001.0722.00001.C001.region026	FRIN001.0722.00001	lanthipeptide-class-i	8476364	8501629
FRIN001.0722.00001.C001	FRIN001.0722.00001.C001.region018	FRIN001.0722.00001	T1PKS	5122419	5230691
FRIN001.0722.00001.C001	FRIN001.0722.00001.C001.region008	FRIN001.0722.00001	RiPP-like	2091031	2101868
FRIN001.0722.00001.C001	FRIN001.0722.00001.C001.region004	FRIN001.0722.00001	hglE-KS	1503038	1551561
FRIN001.0722.00001.C001	FRIN001.0722.00001.C001.region004	FRIN001.0722.00001	T1PKS	1511781	1555570
FRIN001.0722.00001.C001	FRIN001.0722.00001.C001.region020	FRIN001.0722.00001	betalactone	5406558	5433121
FRIN001.0722.00001.C001	FRIN001.0722.00001.C001.region024	FRIN001.0722.00001	NRPS-like	6542912	6586443
FRIN001.0722.00001.C001	FRIN001.0722.00001.C001.region024	FRIN001.0722.00001	betalactone	6552912	6593615
FRIN001.0722.00001.C001	FRIN001.0722.00001.C001.region006	FRIN001.0722.00001	T2PKS	1612179	1683469
FRIN001.0722.00001.C001	FRIN001.0722.00001.C001.region015	FRIN001.0722.00001	terpene	4305372	4325689
FRIN001.0722.00001.C001	FRIN001.0722.00001.C001.region017	FRIN001.0722.00001	betalactone	4984177	5016121
FRSP002.0722.00001.C001	FRSP002.0722.00001.C001.region002	FRSP002.0722.00001	betalactone	1319790	1345209
FRSP002.0722.00001.C001	FRSP002.0722.00001.C001.region001	FRSP002.0722.00001	terpene	157539	174836
FRSP002.0722.00001.C001	FRSP002.0722.00001.C001.region004	FRSP002.0722.00001	NAPAA	2362766	2396732
FRSP002.0722.00001.C001	FRSP002.0722.00001.C001.region003	FRSP002.0722.00001	T3PKS	2249469	2290768
FRSP002.0722.00001.C001	FRSP002.0722.00001.C001.region005	FRSP002.0722.00001	terpene	2995916	3016810
FRSP005.0722.00001.C001	FRSP005.0722.00001.C001.region002	FRSP005.0722.00001	redox-cofactor	282078	309694
FRSP005.0722.00001.C001	FRSP005.0722.00001.C001.region001	FRSP005.0722.00001	RiPP-like	108184	118994
FRSP005.0722.00001.C001	FRSP005.0722.00001.C001.region004	FRSP005.0722.00001	betalactone	2451053	2474773
FRSP005.0722.00001.C001	FRSP005.0722.00001.C001.region007	FRSP005.0722.00001	NAPAA	4112577	4146565
FRSP005.0722.00001.C001	FRSP005.0722.00001.C001.region006	FRSP005.0722.00001	T3PKS	3927373	3968636
FRSP005.0722.00001.C001	FRSP005.0722.00001.C001.region006	FRSP005.0722.00001	betalactone	3958310	3996016
FRSP005.0722.00001.C001	FRSP005.0722.00001.C001.region003	FRSP005.0722.00001	terpene	532172	553048
FRSP005.0722.00001.C001	FRSP005.0722.00001.C001.region005	FRSP005.0722.00001	NRPS-like	3448127	3489622
FRSP006.0722.00001.C001	FRSP006.0722.00001.C001.region001	FRSP006.0722.00001	T1PKS	10984	86099
FRSP006.0722.00001.C001	FRSP006.0722.00001.C001.region001	FRSP006.0722.00001	terpene	69616	88274
FRSP006.0722.00001.C001	FRSP006.0722.00001.C001.region016	FRSP006.0722.00001	RiPP-like	5346335	5357154
FRSP006.0722.00001.C001	FRSP006.0722.00001.C001.region007	FRSP006.0722.00001	T1PKS	1434703	1479371
FRSP006.0722.00001.C001	FRSP006.0722.00001.C001.region005	FRSP006.0722.00001	terpene	1274858	1300850
FRSP006.0722.00001.C001	FRSP006.0722.00001.C001.region018	FRSP006.0722.00001	T1PKS	5903964	5950290
FRSP006.0722.00001.C001	FRSP006.0722.00001.C001.region012	FRSP006.0722.00001	siderophore	3380267	3396106
FRSP006.0722.00001.C001	FRSP006.0722.00001.C001.region004	FRSP006.0722.00001	hglE-KS	1151488	1204064
FRSP006.0722.00001.C001	FRSP006.0722.00001.C001.region019	FRSP006.0722.00001	redox-cofactor	6396065	6421818
FRSP006.0722.00001.C001	FRSP006.0722.00001.C001.region013	FRSP006.0722.00001	lanthipeptide-class-iii	4338052	4360623
FRSP006.0722.00001.C001	FRSP006.0722.00001.C001.region003	FRSP006.0722.00001	hglE-KS	1028875	1070764
FRSP006.0722.00001.C001	FRSP006.0722.00001.C001.region009	FRSP006.0722.00001	NRPS	2619851	2674216
FRSP006.0722.00001.C001	FRSP006.0722.00001.C001.region009	FRSP006.0722.00001	T1PKS	2626163	2684346
FRSP006.0722.00001.C001	FRSP006.0722.00001.C001.region010	FRSP006.0722.00001	terpene	3274979	3297238
FRSP006.0722.00001.C001	FRSP006.0722.00001.C001.region008	FRSP006.0722.00001	T1PKS	2454016	2521493
FRSP006.0722.00001.C001	FRSP006.0722.00001.C001.region014	FRSP006.0722.00001	RiPP-like	4637032	4647148
FRSP006.0722.00001.C001	FRSP006.0722.00001.C001.region022	FRSP006.0722.00001	NRPS-like	7258649	7299098
FRSP006.0722.00001.C001	FRSP006.0722.00001.C001.region022	FRSP006.0722.00001	NRPS	7298601	7365213
FRSP006.0722.00001.C001	FRSP006.0722.00001.C001.region002	FRSP006.0722.00001	NRPS-like	765088	803842
FRSP006.0722.00001.C001	FRSP006.0722.00001.C001.region006	FRSP006.0722.00001	terpene	1374630	1395255
FRSP006.0722.00001.C001	FRSP006.0722.00001.C001.region011	FRSP006.0722.00001	T3PKS	3315028	3356120
FRSP006.0722.00001.C001	FRSP006.0722.00001.C001.region020	FRSP006.0722.00001	T1PKS	6560301	6603973
FRSP006.0722.00001.C001	FRSP006.0722.00001.C001.region023	FRSP006.0722.00001	T1PKS	7460901	7541222
FRSP006.0722.00001.C001	FRSP006.0722.00001.C001.region021	FRSP006.0722.00001	hglE-KS	6868984	6916433
FRSP006.0722.00001.C001	FRSP006.0722.00001.C001.region015	FRSP006.0722.00001	lassopeptide	4935324	4958038
FRSP006.0722.00001.C001	FRSP006.0722.00001.C001.region017	FRSP006.0722.00001	T2PKS	5491198	5563826
FRSP008.0722.00001.C001	FRSP008.0722.00001.C001.region003	FRSP008.0722.00001	RiPP-like	2069120	2079582
FRSP008.0722.00001.C001	FRSP008.0722.00001.C001.region002	FRSP008.0722.00001	RRE-containing	1298480	1318873
FRSP008.0722.00001.C001	FRSP008.0722.00001.C001.region004	FRSP008.0722.00001	terpene	2153843	2174758
FRSP008.0722.00001.C001	FRSP008.0722.00001.C001.region001	FRSP008.0722.00001	NAPAA	839159	873242
FRSP008.0722.00001.C001	FRSP008.0722.00001.C001.region006	FRSP008.0722.00001	T3PKS	2848105	2889359
FRSP008.0722.00001.C001	FRSP008.0722.00001.C001.region005	FRSP008.0722.00001	siderophore	2672928	2684257
GAPI001.0722.00001.C001	GAPI001.0722.00001.C001.region001	GAPI001.0722.00001	T3PKS	1255535	1296894
GASW001.0722.00001.C001	GASW001.0722.00001.C001.region001	GASW001.0722.00001	lanthipeptide-class-ii	1549310	1572016
GAVA001.0722.00001.C001	GAVA001.0722.00001.C001.region001	GAVA001.0722.00001	T3PKS	1169519	1210827
GAVA001.0722.00002.C001	GAVA001.0722.00002.C001.region001	GAVA001.0722.00002	T3PKS	1553585	1594893
GAVA001.0722.00003.C001	GAVA001.0722.00003.C001.region001	GAVA001.0722.00003	T3PKS	165348	206761
GAVA001.0722.00004.C001	GAVA001.0722.00004.C001.region001	GAVA001.0722.00004	T3PKS	874565	915873
GAVA001.0722.00005.C001	GAVA001.0722.00005.C001.region001	GAVA001.0722.00005	T3PKS	1375605	1416913
GAVA001.0722.00006.C001	GAVA001.0722.00006.C001.region001	GAVA001.0722.00006	T3PKS	904989	946297
GAVA001.0722.00007.C001	GAVA001.0722.00007.C001.region001	GAVA001.0722.00007	T3PKS	1340951	1382259
GAVA001.0722.00008.C001	GAVA001.0722.00008.C001.region002	GAVA001.0722.00008	T3PKS	291929	333237
GAVA001.0722.00008.C001	GAVA001.0722.00008.C001.region001	GAVA001.0722.00008	LAP	255585	277685
GAVA001.0722.00008.C001	GAVA001.0722.00008.C001.region001	GAVA001.0722.00008	RiPP-like	255822	266047
GAVA001.0722.00009.C001	GAVA001.0722.00009.C001.region001	GAVA001.0722.00009	T3PKS	1408388	1449696
GAVA001.0722.00010.C001	GAVA001.0722.00010.C001.region001	GAVA001.0722.00010	T3PKS	1171025	1212333
GEAP001.0722.00001.C001	GEAP001.0722.00001.C001.region004	GEAP001.0722.00001	T3PKS	2373464	2414583
GEAP001.0722.00001.C001	GEAP001.0722.00001.C001.region004	GEAP001.0722.00001	terpene	2397050	2417929
GEAP001.0722.00001.C001	GEAP001.0722.00001.C001.region005	GEAP001.0722.00001	T1PKS	2624665	2672069
GEAP001.0722.00001.C001	GEAP001.0722.00001.C001.region005	GEAP001.0722.00001	NRPS-like	2624665	2672069
GEAP001.0722.00001.C001	GEAP001.0722.00001.C001.region002	GEAP001.0722.00001	betalactone	1461601	1489412
GEAP001.0722.00001.C001	GEAP001.0722.00001.C001.region003	GEAP001.0722.00001	NRPS-like	1935148	1977151
GEAP001.0722.00001.C001	GEAP001.0722.00001.C001.region001	GEAP001.0722.00001	NAPAA	898182	932277
GEFA001.0722.00001.C001	GEFA001.0722.00001.C001.region003	GEFA001.0722.00001	T3PKS	1768073	1809126
GEFA001.0722.00001.C001	GEFA001.0722.00001.C001.region004	GEFA001.0722.00001	lanthipeptide-class-iii	2447804	2470327
GEFA001.0722.00001.C001	GEFA001.0722.00001.C001.region002	GEFA001.0722.00001	NAPAA	1549592	1583642
GEFA001.0722.00001.C001	GEFA001.0722.00001.C001.region001	GEFA001.0722.00001	terpene	239708	260569
GEOB002.0722.00001.C001	GEOB002.0722.00001.C001.region006	GEOB002.0722.00001	terpene	3470351	3491305
GEOB002.0722.00001.C001	GEOB002.0722.00001.C001.region003	GEOB002.0722.00001	NRPS-like	956168	997451
GEOB002.0722.00001.C001	GEOB002.0722.00001.C001.region001	GEOB002.0722.00001	T2PKS	118807	191443
GEOB002.0722.00001.C001	GEOB002.0722.00001.C001.region004	GEOB002.0722.00001	redox-cofactor	2541621	2563717
GEOB002.0722.00001.C001	GEOB002.0722.00001.C001.region002	GEOB002.0722.00001	NRPS-like	454663	495617
GEOB002.0722.00001.C001	GEOB002.0722.00001.C001.region002	GEOB002.0722.00001	NRPS-like	466840	508897
GEOB002.0722.00001.C001	GEOB002.0722.00001.C001.region005	GEOB002.0722.00001	NRPS	3202361	3244890
GEOB002.0722.00001.C001	GEOB002.0722.00001.C001.region005	GEOB002.0722.00001	NAPAA	3204230	3239890
GEOB002.0722.00001.C001	GEOB002.0722.00001.C001.region008	GEOB002.0722.00001	ranthipeptide	5140352	5161968
GEOB002.0722.00001.C001	GEOB002.0722.00001.C001.region007	GEOB002.0722.00001	T3PKS	5019098	5060133
GESP016.0722.00001.C001	GESP016.0722.00001.C001.region001	GESP016.0722.00001	T3PKS	23497	64715
GESP016.0722.00001.C001	GESP016.0722.00001.C001.region004	GESP016.0722.00001	redox-cofactor	3285118	3312978
GESP016.0722.00001.C001	GESP016.0722.00001.C001.region003	GESP016.0722.00001	RiPP-like	3056582	3067395
GESP016.0722.00001.C001	GESP016.0722.00001.C001.region002	GESP016.0722.00001	terpene	106238	127177
GEWU001.0722.00001.C001	GEWU001.0722.00001.C001.region004	GEWU001.0722.00001	T3PKS	3295511	3336636
GEWU001.0722.00001.C001	GEWU001.0722.00001.C001.region001	GEWU001.0722.00001	terpene	373587	394439
GEWU001.0722.00001.C001	GEWU001.0722.00001.C001.region003	GEWU001.0722.00001	lassopeptide	2952103	2973734
GEWU001.0722.00001.C001	GEWU001.0722.00001.C001.region003	GEWU001.0722.00001	RRE-containing	2956567	2976819
GEWU001.0722.00001.C001	GEWU001.0722.00001.C001.region002	GEWU001.0722.00001	ectoine	895329	905722
GEYU001.0722.00001.C001	GEYU001.0722.00001.C001.region002	GEYU001.0722.00001	NAPAA	1796345	1828972
GEYU001.0722.00001.C001	GEYU001.0722.00001.C001.region001	GEYU001.0722.00001	RiPP-like	888630	899611
GEYU001.0722.00001.C001	GEYU001.0722.00001.C001.region003	GEYU001.0722.00001	NAPAA	3730164	3764184
GEYU001.0722.00001.C001	GEYU001.0722.00001.C001.region004	GEYU001.0722.00001	T3PKS	4009565	4050711
GEYU001.0722.00001.C001	GEYU001.0722.00001.C001.region004	GEYU001.0722.00001	terpene	4024896	4045754
GLAR001.0722.00001.C001	GLAR001.0722.00001.C001.region003	GLAR001.0722.00001	betalactone	1323271	1349298
GLAR001.0722.00001.C001	GLAR001.0722.00001.C001.region005	GLAR001.0722.00001	T3PKS	3419142	3460264
GLAR001.0722.00001.C001	GLAR001.0722.00001.C001.region002	GLAR001.0722.00001	NAPAA	1246272	1280208
GLAR001.0722.00001.C001	GLAR001.0722.00001.C001.region006	GLAR001.0722.00001	NRPS	3653120	3708540
GLAR001.0722.00001.C001	GLAR001.0722.00001.C001.region004	GLAR001.0722.00001	terpene	1527814	1548759
GLAR001.0722.00001.C001	GLAR001.0722.00001.C001.region001	GLAR001.0722.00001	siderophore	1065164	1077513
GLCR001.0722.00001.C001	GLCR001.0722.00001.C001.region004	GLCR001.0722.00001	T3PKS	2838419	2879571
GLCR001.0722.00001.C001	GLCR001.0722.00001.C001.region002	GLCR001.0722.00001	betalactone	1094700	1120751
GLCR001.0722.00001.C001	GLCR001.0722.00001.C001.region001	GLCR001.0722.00001	siderophore	841343	853593
GLCR001.0722.00001.C001	GLCR001.0722.00001.C001.region003	GLCR001.0722.00001	terpene	1287306	1308209
GLHA001.0722.00001.C001	GLHA001.0722.00001.C001.region005	GLHA001.0722.00001	betalactone	1680304	1708634
GLHA001.0722.00001.C001	GLHA001.0722.00001.C001.region001	GLHA001.0722.00001	siderophore	1076259	1088608
GLHA001.0722.00001.C001	GLHA001.0722.00001.C001.region003	GLHA001.0722.00001	betalactone	1338044	1360667
GLHA001.0722.00001.C001	GLHA001.0722.00001.C001.region002	GLHA001.0722.00001	NAPAA	1263041	1296992
GLHA001.0722.00001.C001	GLHA001.0722.00001.C001.region004	GLHA001.0722.00001	terpene	1549376	1570318
GLHA001.0722.00002.C001	GLHA001.0722.00002.C001.region004	GLHA001.0722.00002	siderophore	3508811	3521160
GLHA001.0722.00002.C001	GLHA001.0722.00002.C001.region005	GLHA001.0722.00002	NAPAA	3700494	3734445
GLHA001.0722.00002.C001	GLHA001.0722.00002.C001.region002	GLHA001.0722.00002	terpene	255092	276034
GLHA001.0722.00002.C001	GLHA001.0722.00002.C001.region001	GLHA001.0722.00002	betalactone	5179	27804
GLHA001.0722.00002.C001	GLHA001.0722.00002.C001.region003	GLHA001.0722.00002	betalactone	381690	410022
GLNI002.0722.00001.C001	GLNI002.0722.00001.C001.region002	GLNI002.0722.00001	betalactone	1244052	1269932
GLNI002.0722.00001.C001	GLNI002.0722.00001.C001.region004	GLNI002.0722.00001	T3PKS	3151188	3192310
GLNI002.0722.00001.C001	GLNI002.0722.00001.C001.region001	GLNI002.0722.00001	siderophore	1018958	1031307
GLNI002.0722.00001.C001	GLNI002.0722.00001.C001.region003	GLNI002.0722.00001	terpene	1479501	1500446
GLNI002.0722.00001.P002	GLNI002.0722.00001.P002.region001	GLNI002.0722.00001	furan	52414	73335
GLNI002.0722.00002.C001	GLNI002.0722.00002.C001.region001	GLNI002.0722.00002	NRPS-like	248020	289774
GLNI002.0722.00002.C001	GLNI002.0722.00002.C001.region006	GLNI002.0722.00002	betalactone	1604789	1634735
GLNI002.0722.00002.C001	GLNI002.0722.00002.C001.region007	GLNI002.0722.00002	T3PKS	3124192	3165314
GLNI002.0722.00002.C001	GLNI002.0722.00002.C001.region002	GLNI002.0722.00002	siderophore	996554	1008903
GLNI002.0722.00002.C001	GLNI002.0722.00002.C001.region003	GLNI002.0722.00002	NAPAA	1156736	1190672
GLNI002.0722.00002.C001	GLNI002.0722.00002.C001.region005	GLNI002.0722.00002	terpene	1479849	1500794
GLNI002.0722.00002.C001	GLNI002.0722.00002.C001.region004	GLNI002.0722.00002	betalactone	1271447	1294296
GLPR001.0722.00001.C001	GLPR001.0722.00001.C001.region004	GLPR001.0722.00001	T3PKS	3181154	3222282
GLPR001.0722.00001.C001	GLPR001.0722.00001.C001.region002	GLPR001.0722.00001	betalactone	1284224	1310138
GLPR001.0722.00001.C001	GLPR001.0722.00001.C001.region001	GLPR001.0722.00001	siderophore	1007920	1020263
GLPR001.0722.00001.C001	GLPR001.0722.00001.C001.region003	GLPR001.0722.00001	terpene	1486673	1507651
GLSP001.0722.00001.C001	GLSP001.0722.00001.C001.region003	GLSP001.0722.00001	terpene	1472112	1493057
GLSP001.0722.00001.C001	GLSP001.0722.00001.C001.region004	GLSP001.0722.00001	T3PKS	3078824	3119946
GLSP001.0722.00001.C001	GLSP001.0722.00001.C001.region002	GLSP001.0722.00001	betalactone	1247947	1273827
GLSP001.0722.00001.C001	GLSP001.0722.00001.C001.region001	GLSP001.0722.00001	siderophore	994165	1006514
GLSP004.0722.00001.C001	GLSP004.0722.00001.C001.region005	GLSP004.0722.00001	terpene	3219677	3240619
GLSP004.0722.00001.C001	GLSP004.0722.00001.C001.region001	GLSP004.0722.00001	T3PKS	38229	79297
GLSP004.0722.00001.C001	GLSP004.0722.00001.C001.region002	GLSP004.0722.00001	betalactone	1333897	1361237
GLSP004.0722.00001.C001	GLSP004.0722.00001.C001.region004	GLSP004.0722.00001	terpene	2298567	2317888
GLSP004.0722.00001.C001	GLSP004.0722.00001.C001.region003	GLSP004.0722.00001	NRPS-like	2169600	2212558
GOAJ001.0722.00001.C001	GOAJ001.0722.00001.C001.region005	GOAJ001.0722.00001	arylpolyene	2484669	2525833
GOAJ001.0722.00001.C001	GOAJ001.0722.00001.C001.region012	GOAJ001.0722.00001	NAPAA	4668486	4702371
GOAJ001.0722.00001.C001	GOAJ001.0722.00001.C001.region013	GOAJ001.0722.00001	terpene	4794396	4815308
GOAJ001.0722.00001.C001	GOAJ001.0722.00001.C001.region011	GOAJ001.0722.00001	NRPS	4390058	4434360
GOAJ001.0722.00001.C001	GOAJ001.0722.00001.C001.region003	GOAJ001.0722.00001	NRPS	1026141	1079430
GOAJ001.0722.00001.C001	GOAJ001.0722.00001.C001.region007	GOAJ001.0722.00001	ectoine	3151600	3162035
GOAJ001.0722.00001.C001	GOAJ001.0722.00001.C001.region001	GOAJ001.0722.00001	T1PKS	200880	246247
GOAJ001.0722.00001.C001	GOAJ001.0722.00001.C001.region001	GOAJ001.0722.00001	NRPS-like	231275	272555
GOAJ001.0722.00001.C001	GOAJ001.0722.00001.C001.region008	GOAJ001.0722.00001	NRPS	3949102	4057917
GOAJ001.0722.00001.C001	GOAJ001.0722.00001.C001.region009	GOAJ001.0722.00001	redox-cofactor	4064209	4087233
GOAJ001.0722.00001.C001	GOAJ001.0722.00001.C001.region004	GOAJ001.0722.00001	NRPS	2136743	2181233
GOAJ001.0722.00001.C001	GOAJ001.0722.00001.C001.region004	GOAJ001.0722.00001	betalactone	2140045	2172008
GOAJ001.0722.00001.C001	GOAJ001.0722.00001.C001.region006	GOAJ001.0722.00001	terpene	2766546	2787235
GOAJ001.0722.00001.C001	GOAJ001.0722.00001.C001.region010	GOAJ001.0722.00001	NRPS	4151483	4208416
GOAJ001.0722.00001.C001	GOAJ001.0722.00001.C001.region002	GOAJ001.0722.00001	NRPS	519668	562637
GOAJ001.0722.00001.C001	GOAJ001.0722.00001.C001.region002	GOAJ001.0722.00001	siderophore	531828	543628
GOAJ001.0722.00001.C001	GOAJ001.0722.00001.C001.region014	GOAJ001.0722.00001	RiPP-like	4855201	4866002
GOAL001.0722.00001.C001	GOAL001.0722.00001.C001.region010	GOAL001.0722.00001	terpene	3227708	3248845
GOAL001.0722.00001.C001	GOAL001.0722.00001.C001.region011	GOAL001.0722.00001	arylpolyene	3437046	3478210
GOAL001.0722.00001.C001	GOAL001.0722.00001.C001.region001	GOAL001.0722.00001	NRPS	420926	462978
GOAL001.0722.00001.C001	GOAL001.0722.00001.C001.region001	GOAL001.0722.00001	siderophore	438916	450716
GOAL001.0722.00001.C001	GOAL001.0722.00001.C001.region003	GOAL001.0722.00001	RiPP-like	1237548	1248349
GOAL001.0722.00001.C001	GOAL001.0722.00001.C001.region012	GOAL001.0722.00001	NRPS	3800643	3872124
GOAL001.0722.00001.C001	GOAL001.0722.00001.C001.region012	GOAL001.0722.00001	betalactone	3810580	3865995
GOAL001.0722.00001.C001	GOAL001.0722.00001.C001.region006	GOAL001.0722.00001	NRPS	1829389	1886348
GOAL001.0722.00001.C001	GOAL001.0722.00001.C001.region009	GOAL001.0722.00001	ectoine	2888949	2899390
GOAL001.0722.00001.C001	GOAL001.0722.00001.C001.region013	GOAL001.0722.00001	NRPS	4859917	4907468
GOAL001.0722.00001.C001	GOAL001.0722.00001.C001.region002	GOAL001.0722.00001	T1PKS	766437	811780
GOAL001.0722.00001.C001	GOAL001.0722.00001.C001.region007	GOAL001.0722.00001	redox-cofactor	1951591	1974603
GOAL001.0722.00001.C001	GOAL001.0722.00001.C001.region004	GOAL001.0722.00001	terpene	1286586	1304721
GOAL001.0722.00001.C001	GOAL001.0722.00001.C001.region008	GOAL001.0722.00001	NRPS	1982259	2109963
GOAL001.0722.00001.C001	GOAL001.0722.00001.C001.region005	GOAL001.0722.00001	NAPAA	1391634	1425522
GOAL001.0722.00002.C001	GOAL001.0722.00002.C001.region009	GOAL001.0722.00002	NAPAA	3331611	3365499
GOAL001.0722.00002.C001	GOAL001.0722.00002.C001.region005	GOAL001.0722.00002	NRPS	2223695	2265103
GOAL001.0722.00002.C001	GOAL001.0722.00002.C001.region005	GOAL001.0722.00002	siderophore	2241321	2253163
GOAL001.0722.00002.C001	GOAL001.0722.00002.C001.region007	GOAL001.0722.00002	RiPP-like	3174431	3185232
GOAL001.0722.00002.C001	GOAL001.0722.00002.C001.region001	GOAL001.0722.00002	terpene	165962	184067
GOAL001.0722.00002.C001	GOAL001.0722.00002.C001.region008	GOAL001.0722.00002	terpene	3223240	3244152
GOAL001.0722.00002.C001	GOAL001.0722.00002.C001.region012	GOAL001.0722.00002	redox-cofactor	3945907	3968919
GOAL001.0722.00002.C001	GOAL001.0722.00002.C001.region003	GOAL001.0722.00002	NRPS	700436	769586
GOAL001.0722.00002.C001	GOAL001.0722.00002.C001.region003	GOAL001.0722.00002	betalactone	719368	761907
GOAL001.0722.00002.C001	GOAL001.0722.00002.C001.region011	GOAL001.0722.00002	NRPS	3813445	3870458
GOAL001.0722.00002.C001	GOAL001.0722.00002.C001.region014	GOAL001.0722.00002	ectoine	4869685	4880126
GOAL001.0722.00002.C001	GOAL001.0722.00002.C001.region004	GOAL001.0722.00002	NRPS	1804804	1857890
GOAL001.0722.00002.C001	GOAL001.0722.00002.C001.region002	GOAL001.0722.00002	arylpolyene	356231	397395
GOAL001.0722.00002.C001	GOAL001.0722.00002.C001.region006	GOAL001.0722.00002	NRPS-like	2525115	2566135
GOAL001.0722.00002.C001	GOAL001.0722.00002.C001.region006	GOAL001.0722.00002	T1PKS	2551164	2596510
GOAL001.0722.00002.C001	GOAL001.0722.00002.C001.region013	GOAL001.0722.00002	NRPS	3973949	4083225
GOAL001.0722.00002.C001	GOAL001.0722.00002.C001.region010	GOAL001.0722.00002	NRPS	3606349	3650582
GOAM001.0722.00001.C001	GOAM001.0722.00001.C001.region001	GOAM001.0722.00001	RiPP-like	344362	355163
GOAM001.0722.00001.C001	GOAM001.0722.00001.C001.region005	GOAM001.0722.00001	hglE-KS	2405931	2456253
GOAM001.0722.00001.C001	GOAM001.0722.00001.C001.region013	GOAM001.0722.00001	T1PKS	5201439	5246833
GOAM001.0722.00001.C001	GOAM001.0722.00001.C001.region008	GOAM001.0722.00001	terpene	3292819	3313770
GOAM001.0722.00001.C001	GOAM001.0722.00001.C001.region003	GOAM001.0722.00001	betalactone	2103381	2126781
GOAM001.0722.00001.C001	GOAM001.0722.00001.C001.region010	GOAM001.0722.00001	T3PKS	4421892	4463107
GOAM001.0722.00001.C001	GOAM001.0722.00001.C001.region004	GOAM001.0722.00001	ectoine	2170914	2181343
GOAM001.0722.00001.C001	GOAM001.0722.00001.C001.region002	GOAM001.0722.00001	NRPS	1683078	1726312
GOAM001.0722.00001.C001	GOAM001.0722.00001.C001.region002	GOAM001.0722.00001	NRPS	1713002	1772701
GOAM001.0722.00001.C001	GOAM001.0722.00001.C001.region007	GOAM001.0722.00001	NRPS	3095249	3151784
GOAM001.0722.00001.C001	GOAM001.0722.00001.C001.region007	GOAM001.0722.00001	NRPS-like	3132847	3160881
GOAM001.0722.00001.C001	GOAM001.0722.00001.C001.region006	GOAM001.0722.00001	NRPS-like	2754812	2794881
GOAM001.0722.00001.C001	GOAM001.0722.00001.C001.region006	GOAM001.0722.00001	terpene	2771328	2791106
GOAM001.0722.00001.C001	GOAM001.0722.00001.C001.region009	GOAM001.0722.00001	NRPS	4075661	4215488
GOAM001.0722.00001.C001	GOAM001.0722.00001.C001.region009	GOAM001.0722.00001	redox-cofactor	4210727	4233798
GOAM001.0722.00001.C001	GOAM001.0722.00001.C001.region012	GOAM001.0722.00001	NAPAA	4792776	4826637
GOAM001.0722.00001.C001	GOAM001.0722.00001.C001.region012	GOAM001.0722.00001	NRPS-like	4814870	4863972
GOAM001.0722.00001.C001	GOAM001.0722.00001.C001.region012	GOAM001.0722.00001	T1PKS	4816154	4863117
GOAM001.0722.00001.C001	GOAM001.0722.00001.C001.region011	GOAM001.0722.00001	betalactone	4555669	4586548
GOAM001.0722.00002.C001	GOAM001.0722.00002.C001.region002	GOAM001.0722.00002	NRPS	1642900	1686134
GOAM001.0722.00002.C001	GOAM001.0722.00002.C001.region002	GOAM001.0722.00002	NRPS	1672824	1732523
GOAM001.0722.00002.C001	GOAM001.0722.00002.C001.region005	GOAM001.0722.00002	hglE-KS	2365753	2416075
GOAM001.0722.00002.C001	GOAM001.0722.00002.C001.region003	GOAM001.0722.00002	betalactone	2063203	2086603
GOAM001.0722.00002.C001	GOAM001.0722.00002.C001.region007	GOAM001.0722.00002	NRPS	3048956	3105491
GOAM001.0722.00002.C001	GOAM001.0722.00002.C001.region007	GOAM001.0722.00002	NRPS-like	3086554	3114588
GOAM001.0722.00002.C001	GOAM001.0722.00002.C001.region008	GOAM001.0722.00002	terpene	3246526	3267477
GOAM001.0722.00002.C001	GOAM001.0722.00002.C001.region006	GOAM001.0722.00002	NRPS-like	2717178	2757247
GOAM001.0722.00002.C001	GOAM001.0722.00002.C001.region006	GOAM001.0722.00002	terpene	2733694	2753472
GOAM001.0722.00002.C001	GOAM001.0722.00002.C001.region010	GOAM001.0722.00002	T3PKS	4336520	4377735
GOAM001.0722.00002.C001	GOAM001.0722.00002.C001.region001	GOAM001.0722.00002	RiPP-like	344356	355157
GOAM001.0722.00002.C001	GOAM001.0722.00002.C001.region004	GOAM001.0722.00002	ectoine	2130736	2141165
GOAM001.0722.00002.C001	GOAM001.0722.00002.C001.region012	GOAM001.0722.00002	NAPAA	4707404	4741265
GOAM001.0722.00002.C001	GOAM001.0722.00002.C001.region012	GOAM001.0722.00002	NRPS-like	4729498	4778600
GOAM001.0722.00002.C001	GOAM001.0722.00002.C001.region012	GOAM001.0722.00002	T1PKS	4730782	4777745
GOAM001.0722.00002.C001	GOAM001.0722.00002.C001.region013	GOAM001.0722.00002	T1PKS	5116067	5161461
GOAM001.0722.00002.C001	GOAM001.0722.00002.C001.region011	GOAM001.0722.00002	betalactone	4470297	4501176
GOAM001.0722.00002.C001	GOAM001.0722.00002.C001.region009	GOAM001.0722.00002	NRPS	3990387	4130214
GOAM001.0722.00002.C001	GOAM001.0722.00002.C001.region009	GOAM001.0722.00002	redox-cofactor	4125453	4148524
GOAM002.0722.00001.C001	GOAM002.0722.00001.C001.region007	GOAM002.0722.00001	NRPS	1732114	1785578
GOAM002.0722.00001.C001	GOAM002.0722.00001.C001.region008	GOAM002.0722.00001	NRPS	2793223	2835296
GOAM002.0722.00001.C001	GOAM002.0722.00001.C001.region008	GOAM002.0722.00001	NRPS	2832660	2879556
GOAM002.0722.00001.C001	GOAM002.0722.00001.C001.region008	GOAM002.0722.00001	betalactone	2838463	2870426
GOAM002.0722.00001.C001	GOAM002.0722.00001.C001.region014	GOAM002.0722.00001	NRPS	4900423	4958825
GOAM002.0722.00001.C001	GOAM002.0722.00001.C001.region003	GOAM002.0722.00001	NRPS-like	650997	691539
GOAM002.0722.00001.C001	GOAM002.0722.00001.C001.region003	GOAM002.0722.00001	T1PKS	676567	721934
GOAM002.0722.00001.C001	GOAM002.0722.00001.C001.region004	GOAM002.0722.00001	RiPP-like	1130868	1141669
GOAM002.0722.00001.C001	GOAM002.0722.00001.C001.region009	GOAM002.0722.00001	arylpolyene	3185714	3226878
GOAM002.0722.00001.C001	GOAM002.0722.00001.C001.region013	GOAM002.0722.00001	redox-cofactor	4809355	4832379
GOAM002.0722.00001.C001	GOAM002.0722.00001.C001.region012	GOAM002.0722.00001	NRPS	4688389	4799579
GOAM002.0722.00001.C001	GOAM002.0722.00001.C001.region001	GOAM002.0722.00001	NRPS	2	33627
GOAM002.0722.00001.C001	GOAM002.0722.00001.C001.region010	GOAM002.0722.00001	terpene	3457332	3478484
GOAM002.0722.00001.C001	GOAM002.0722.00001.C001.region006	GOAM002.0722.00001	NRPS	1219940	1263005
GOAM002.0722.00001.C001	GOAM002.0722.00001.C001.region006	GOAM002.0722.00001	siderophore	1232100	1243900
GOAM002.0722.00001.C001	GOAM002.0722.00001.C001.region005	GOAM002.0722.00001	terpene	1177185	1195488
GOAM002.0722.00001.C001	GOAM002.0722.00001.C001.region011	GOAM002.0722.00001	ectoine	3846073	3856508
GOAM002.0722.00001.C001	GOAM002.0722.00001.C001.region002	GOAM002.0722.00001	NAPAA	304201	338086
GOAM002.0722.00002.C001	GOAM002.0722.00002.C001.region007	GOAM002.0722.00002	NRPS	2234967	2276637
GOAM002.0722.00002.C001	GOAM002.0722.00002.C001.region011	GOAM002.0722.00002	T1PKS	3101291	3146658
GOAM002.0722.00002.C001	GOAM002.0722.00002.C001.region011	GOAM002.0722.00002	NRPS-like	3131687	3172178
GOAM002.0722.00002.C001	GOAM002.0722.00002.C001.region003	GOAM002.0722.00002	ectoine	1014300	1024735
GOAM002.0722.00002.C001	GOAM002.0722.00002.C001.region002	GOAM002.0722.00002	arylpolyene	424872	466105
GOAM002.0722.00002.C001	GOAM002.0722.00002.C001.region012	GOAM002.0722.00002	NRPS	3427925	3469983
GOAM002.0722.00002.C001	GOAM002.0722.00002.C001.region012	GOAM002.0722.00002	siderophore	3439964	3451764
GOAM002.0722.00002.C001	GOAM002.0722.00002.C001.region004	GOAM002.0722.00002	NRPS	1817042	1908292
GOAM002.0722.00002.C001	GOAM002.0722.00002.C001.region008	GOAM002.0722.00002	NAPAA	2488296	2522181
GOAM002.0722.00002.C001	GOAM002.0722.00002.C001.region013	GOAM002.0722.00002	NRPS	3945851	4000617
GOAM002.0722.00002.C001	GOAM002.0722.00002.C001.region001	GOAM002.0722.00002	NRPS	160062	207086
GOAM002.0722.00002.C001	GOAM002.0722.00002.C001.region001	GOAM002.0722.00002	betalactone	165995	197903
GOAM002.0722.00002.C001	GOAM002.0722.00002.C001.region006	GOAM002.0722.00002	NRPS-like	2004095	2046605
GOAM002.0722.00002.C001	GOAM002.0722.00002.C001.region006	GOAM002.0722.00002	NRPS	2014700	2061032
GOAM002.0722.00002.C001	GOAM002.0722.00002.C001.region005	GOAM002.0722.00002	redox-cofactor	1914599	1937623
GOAM002.0722.00002.C001	GOAM002.0722.00002.C001.region010	GOAM002.0722.00002	RiPP-like	2665666	2676467
GOAM002.0722.00002.C001	GOAM002.0722.00002.C001.region009	GOAM002.0722.00002	terpene	2609833	2630745
GOAM002.0722.00003.C001	GOAM002.0722.00003.C001.region006	GOAM002.0722.00003	redox-cofactor	2115322	2138346
GOAM002.0722.00003.C001	GOAM002.0722.00003.C001.region003	GOAM002.0722.00003	terpene	787656	808345
GOAM002.0722.00003.C001	GOAM002.0722.00003.C001.region009	GOAM002.0722.00003	NAPAA	2721272	2755157
GOAM002.0722.00003.C001	GOAM002.0722.00003.C001.region010	GOAM002.0722.00003	terpene	2847181	2868093
GOAM002.0722.00003.C001	GOAM002.0722.00003.C001.region012	GOAM002.0722.00003	T1PKS	3343805	3389172
GOAM002.0722.00003.C001	GOAM002.0722.00003.C001.region012	GOAM002.0722.00003	NRPS-like	3374200	3415480
GOAM002.0722.00003.C001	GOAM002.0722.00003.C001.region002	GOAM002.0722.00003	arylpolyene	519616	560780
GOAM002.0722.00003.C001	GOAM002.0722.00003.C001.region008	GOAM002.0722.00003	NRPS	2443052	2486338
GOAM002.0722.00003.C001	GOAM002.0722.00003.C001.region007	GOAM002.0722.00003	NRPS	2202596	2259527
GOAM002.0722.00003.C001	GOAM002.0722.00003.C001.region013	GOAM002.0722.00003	NRPS	3661414	3704381
GOAM002.0722.00003.C001	GOAM002.0722.00003.C001.region013	GOAM002.0722.00003	siderophore	3673572	3685372
GOAM002.0722.00003.C001	GOAM002.0722.00003.C001.region001	GOAM002.0722.00003	NRPS	173347	217838
GOAM002.0722.00003.C001	GOAM002.0722.00003.C001.region001	GOAM002.0722.00003	betalactone	176649	208612
GOAM002.0722.00003.C001	GOAM002.0722.00003.C001.region014	GOAM002.0722.00003	NRPS	4175344	4230287
GOAM002.0722.00003.C001	GOAM002.0722.00003.C001.region005	GOAM002.0722.00003	NRPS	2001803	2109030
GOAM002.0722.00003.C001	GOAM002.0722.00003.C001.region011	GOAM002.0722.00003	RiPP-like	2906626	2917427
GOAM002.0722.00003.C001	GOAM002.0722.00003.C001.region004	GOAM002.0722.00003	ectoine	1207258	1217693
GOBR001.0722.00001.C001	GOBR001.0722.00001.C001.region006	GOBR001.0722.00001	terpene	2721241	2742165
GOBR001.0722.00001.C001	GOBR001.0722.00001.C001.region004	GOBR001.0722.00001	terpene	2541147	2560113
GOBR001.0722.00001.C001	GOBR001.0722.00001.C001.region008	GOBR001.0722.00001	redox-cofactor	4052810	4075867
GOBR001.0722.00001.C001	GOBR001.0722.00001.C001.region001	GOBR001.0722.00001	T1PKS	211834	257114
GOBR001.0722.00001.C001	GOBR001.0722.00001.C001.region002	GOBR001.0722.00001	NRPS	641636	722793
GOBR001.0722.00001.C001	GOBR001.0722.00001.C001.region002	GOBR001.0722.00001	NRPS-like	683893	725437
GOBR001.0722.00001.C001	GOBR001.0722.00001.C001.region005	GOBR001.0722.00001	NRPS	2573541	2617529
GOBR001.0722.00001.C001	GOBR001.0722.00001.C001.region009	GOBR001.0722.00001	NRPS-like	4208048	4248689
GOBR001.0722.00001.C001	GOBR001.0722.00001.C001.region010	GOBR001.0722.00001	NAPAA	4703125	4737007
GOBR001.0722.00001.C001	GOBR001.0722.00001.C001.region007	GOBR001.0722.00001	NRPS	3915825	4049657
GOBR001.0722.00001.C001	GOBR001.0722.00001.C001.region011	GOBR001.0722.00001	RiPP-like	4889561	4900365
GOBR001.0722.00001.C001	GOBR001.0722.00001.C001.region003	GOBR001.0722.00001	ectoine	2189810	2200239
GOBR001.0722.00002.C001	GOBR001.0722.00002.C001.region004	GOBR001.0722.00002	terpene	1086352	1107276
GOBR001.0722.00002.C001	GOBR001.0722.00002.C001.region009	GOBR001.0722.00002	RiPP-like	3375698	3386502
GOBR001.0722.00002.C001	GOBR001.0722.00002.C001.region011	GOBR001.0722.00002	NRPS	4269103	4350951
GOBR001.0722.00002.C001	GOBR001.0722.00002.C001.region011	GOBR001.0722.00002	NRPS-like	4311042	4352965
GOBR001.0722.00002.C001	GOBR001.0722.00002.C001.region002	GOBR001.0722.00002	terpene	904949	923923
GOBR001.0722.00002.C001	GOBR001.0722.00002.C001.region005	GOBR001.0722.00002	NRPS	2348345	2475064
GOBR001.0722.00002.C001	GOBR001.0722.00002.C001.region003	GOBR001.0722.00002	NRPS	936088	981487
GOBR001.0722.00002.C001	GOBR001.0722.00002.C001.region010	GOBR001.0722.00002	T1PKS	3876837	3922114
GOBR001.0722.00002.C001	GOBR001.0722.00002.C001.region006	GOBR001.0722.00002	redox-cofactor	2485844	2508901
GOBR001.0722.00002.C001	GOBR001.0722.00002.C001.region007	GOBR001.0722.00002	NRPS-like	2615061	2655178
GOBR001.0722.00002.C001	GOBR001.0722.00002.C001.region008	GOBR001.0722.00002	NAPAA	3188832	3222714
GOBR001.0722.00002.C001	GOBR001.0722.00002.C001.region001	GOBR001.0722.00002	ectoine	538478	548907
GOHO001.0722.00001.C001	GOHO001.0722.00001.C001.region004	GOHO001.0722.00001	ectoine	2237536	2247968
GOHO001.0722.00001.C001	GOHO001.0722.00001.C001.region003	GOHO001.0722.00001	NRPS	1107092	1158314
GOHO001.0722.00001.C001	GOHO001.0722.00001.C001.region003	GOHO001.0722.00001	NRPS-like	1118956	1160693
GOHO001.0722.00001.C001	GOHO001.0722.00001.C001.region013	GOHO001.0722.00001	terpene	4926348	4947287
GOHO001.0722.00001.C001	GOHO001.0722.00001.C001.region011	GOHO001.0722.00001	NRPS	4452698	4496952
GOHO001.0722.00001.C001	GOHO001.0722.00001.C001.region010	GOHO001.0722.00001	NRPS	4182570	4239946
GOHO001.0722.00001.C001	GOHO001.0722.00001.C001.region007	GOHO001.0722.00001	NRPS	3096534	3169652
GOHO001.0722.00001.C001	GOHO001.0722.00001.C001.region007	GOHO001.0722.00001	betalactone	3113606	3161677
GOHO001.0722.00001.C001	GOHO001.0722.00001.C001.region014	GOHO001.0722.00001	RiPP-like	4993764	5004574
GOHO001.0722.00001.C001	GOHO001.0722.00001.C001.region001	GOHO001.0722.00001	T1PKS	329519	374853
GOHO001.0722.00001.C001	GOHO001.0722.00001.C001.region001	GOHO001.0722.00001	NRPS-like	363854	405268
GOHO001.0722.00001.C001	GOHO001.0722.00001.C001.region005	GOHO001.0722.00001	terpene	2571053	2589953
GOHO001.0722.00001.C001	GOHO001.0722.00001.C001.region008	GOHO001.0722.00001	NRPS	3954052	4081937
GOHO001.0722.00001.C001	GOHO001.0722.00001.C001.region002	GOHO001.0722.00001	NRPS	671017	714296
GOHO001.0722.00001.C001	GOHO001.0722.00001.C001.region002	GOHO001.0722.00001	siderophore	683131	694799
GOHO001.0722.00001.C001	GOHO001.0722.00001.C001.region012	GOHO001.0722.00001	NRPS-like	4773952	4817252
GOHO001.0722.00001.C001	GOHO001.0722.00001.C001.region009	GOHO001.0722.00001	redox-cofactor	4091532	4114554
GOHO001.0722.00001.C001	GOHO001.0722.00001.C001.region006	GOHO001.0722.00001	arylpolyene	2753930	2795124
GOIN001.0722.00001.C001	GOIN001.0722.00001.C001.region005	GOIN001.0722.00001	NRPS-like	1513905	1556951
GOIN001.0722.00001.C001	GOIN001.0722.00001.C001.region015	GOIN001.0722.00001	redox-cofactor	5295692	5318695
GOIN001.0722.00001.C001	GOIN001.0722.00001.C001.region011	GOIN001.0722.00001	T1PKS	3706799	3752208
GOIN001.0722.00001.C001	GOIN001.0722.00001.C001.region007	GOIN001.0722.00001	betalactone	2751192	2778705
GOIN001.0722.00001.C001	GOIN001.0722.00001.C001.region001	GOIN001.0722.00001	terpene	234162	254160
GOIN001.0722.00001.C001	GOIN001.0722.00001.C001.region003	GOIN001.0722.00001	terpene	948093	967303
GOIN001.0722.00001.C001	GOIN001.0722.00001.C001.region010	GOIN001.0722.00001	terpene	3442996	3463923
GOIN001.0722.00001.C001	GOIN001.0722.00001.C001.region006	GOIN001.0722.00001	NRPS	1744708	1808099
GOIN001.0722.00001.C001	GOIN001.0722.00001.C001.region012	GOIN001.0722.00001	NRPS	3805834	3849181
GOIN001.0722.00001.C001	GOIN001.0722.00001.C001.region014	GOIN001.0722.00001	NRPS	5054996	5108200
GOIN001.0722.00001.C001	GOIN001.0722.00001.C001.region016	GOIN001.0722.00001	NRPS	5324483	5490915
GOIN001.0722.00001.C001	GOIN001.0722.00001.C001.region008	GOIN001.0722.00001	NRPS	3069520	3143982
GOIN001.0722.00001.C001	GOIN001.0722.00001.C001.region002	GOIN001.0722.00001	ectoine	601191	611629
GOIN001.0722.00001.C001	GOIN001.0722.00001.C001.region004	GOIN001.0722.00001	NRPS	986675	1049685
GOIN001.0722.00001.C001	GOIN001.0722.00001.C001.region009	GOIN001.0722.00001	RiPP-like	3320190	3331000
GOIN001.0722.00001.C001	GOIN001.0722.00001.C001.region013	GOIN001.0722.00001	NAPAA	4400001	4433880
GOIT001.0722.00001.C001	GOIT001.0722.00001.C001.region004	GOIT001.0722.00001	ectoine	1927056	1937458
GOIT001.0722.00001.C001	GOIT001.0722.00001.C001.region010	GOIT001.0722.00001	NAPAA	3934379	3968270
GOIT001.0722.00001.C001	GOIT001.0722.00001.C001.region007	GOIT001.0722.00001	other	3276177	3317434
GOIT001.0722.00001.C001	GOIT001.0722.00001.C001.region003	GOIT001.0722.00001	NRPS	1663629	1722210
GOIT001.0722.00001.C001	GOIT001.0722.00001.C001.region002	GOIT001.0722.00001	T1PKS	468123	513757
GOIT001.0722.00001.C001	GOIT001.0722.00001.C001.region008	GOIT001.0722.00001	NRPS	3442956	3587505
GOIT001.0722.00001.C001	GOIT001.0722.00001.C001.region008	GOIT001.0722.00001	redox-cofactor	3586458	3609425
GOIT001.0722.00001.C001	GOIT001.0722.00001.C001.region005	GOIT001.0722.00001	terpene	2300518	2319584
GOIT001.0722.00001.C001	GOIT001.0722.00001.C001.region006	GOIT001.0722.00001	terpene	2793913	2814927
GOIT001.0722.00001.C001	GOIT001.0722.00001.C001.region001	GOIT001.0722.00001	RiPP-like	204091	214898
GOIT001.0722.00001.C001	GOIT001.0722.00001.C001.region009	GOIT001.0722.00001	NRPS-like	3648109	3689748
GOJI001.0722.00001.C001	GOJI001.0722.00001.C001.region008	GOJI001.0722.00001	arylpolyene	2798651	2839818
GOJI001.0722.00001.C001	GOJI001.0722.00001.C001.region007	GOJI001.0722.00001	terpene	2577082	2597376
GOJI001.0722.00001.C001	GOJI001.0722.00001.C001.region001	GOJI001.0722.00001	NRPS-like	37987	65561
GOJI001.0722.00001.C001	GOJI001.0722.00001.C001.region001	GOJI001.0722.00001	NRPS	46543	103087
GOJI001.0722.00001.C001	GOJI001.0722.00001.C001.region010	GOJI001.0722.00001	NRPS	3916659	4026633
GOJI001.0722.00001.C001	GOJI001.0722.00001.C001.region010	GOJI001.0722.00001	redox-cofactor	4025481	4048583
GOJI001.0722.00001.C001	GOJI001.0722.00001.C001.region009	GOJI001.0722.00001	NRPS	3051927	3123569
GOJI001.0722.00001.C001	GOJI001.0722.00001.C001.region009	GOJI001.0722.00001	betalactone	3060510	3116254
GOJI001.0722.00001.C001	GOJI001.0722.00001.C001.region003	GOJI001.0722.00001	NRPS-like	264153	304077
GOJI001.0722.00001.C001	GOJI001.0722.00001.C001.region005	GOJI001.0722.00001	NRPS	1056304	1109809
GOJI001.0722.00001.C001	GOJI001.0722.00001.C001.region004	GOJI001.0722.00001	NRPS	591628	633683
GOJI001.0722.00001.C001	GOJI001.0722.00001.C001.region004	GOJI001.0722.00001	siderophore	604093	615893
GOJI001.0722.00001.C001	GOJI001.0722.00001.C001.region013	GOJI001.0722.00001	RiPP-like	4906224	4917034
GOJI001.0722.00001.C001	GOJI001.0722.00001.C001.region002	GOJI001.0722.00001	T1PKS	213553	258944
GOJI001.0722.00001.C001	GOJI001.0722.00001.C001.region012	GOJI001.0722.00001	terpene	4848939	4869851
GOJI001.0722.00001.C001	GOJI001.0722.00001.C001.region011	GOJI001.0722.00001	NAPAA	4708323	4742202
GOJI001.0722.00001.C001	GOJI001.0722.00001.C001.region006	GOJI001.0722.00001	ectoine	2237112	2247547
GOOT001.0722.00001.C001	GOOT001.0722.00001.C001.region002	GOOT001.0722.00001	NRPS-like	1060302	1102139
GOOT001.0722.00001.C001	GOOT001.0722.00001.C001.region010	GOOT001.0722.00001	NRPS	4757577	4821566
GOOT001.0722.00001.C001	GOOT001.0722.00001.C001.region009	GOOT001.0722.00001	T1PKS	4666927	4732513
GOOT001.0722.00001.C001	GOOT001.0722.00001.C001.region003	GOOT001.0722.00001	T1PKS	1677438	1721206
GOOT001.0722.00001.C001	GOOT001.0722.00001.C001.region007	GOOT001.0722.00001	redox-cofactor	3432508	3455548
GOOT001.0722.00001.C001	GOOT001.0722.00001.C001.region004	GOOT001.0722.00001	terpene	2270049	2290081
GOOT001.0722.00001.C001	GOOT001.0722.00001.C001.region001	GOOT001.0722.00001	ectoine	76630	87056
GOOT001.0722.00001.C001	GOOT001.0722.00001.C001.region008	GOOT001.0722.00001	NRPS	3471329	3566593
GOOT001.0722.00001.C001	GOOT001.0722.00001.C001.region005	GOOT001.0722.00001	RiPP-like	2322113	2332914
GOOT001.0722.00001.C001	GOOT001.0722.00001.C001.region006	GOOT001.0722.00001	NAPAA	2452919	2486852
GOOT001.0722.00001.C001	GOOT001.0722.00001.C001.region011	GOOT001.0722.00001	terpene	4828283	4849429
GOPH001.0722.00001.C001	GOPH001.0722.00001.C001.region009	GOPH001.0722.00001	RiPP-like	4228653	4239451
GOPH001.0722.00001.C001	GOPH001.0722.00001.C001.region005	GOPH001.0722.00001	NRPS	2256418	2298558
GOPH001.0722.00001.C001	GOPH001.0722.00001.C001.region002	GOPH001.0722.00001	NAPAA	475513	509407
GOPH001.0722.00001.C001	GOPH001.0722.00001.C001.region004	GOPH001.0722.00001	terpene	2157550	2177977
GOPH001.0722.00001.C001	GOPH001.0722.00001.C001.region006	GOPH001.0722.00001	terpene	2672022	2692931
GOPH001.0722.00001.C001	GOPH001.0722.00001.C001.region001	GOPH001.0722.00001	T1PKS	241992	287287
GOPH001.0722.00001.C001	GOPH001.0722.00001.C001.region007	GOPH001.0722.00001	NRPS	3322976	3408464
GOPH001.0722.00001.C001	GOPH001.0722.00001.C001.region007	GOPH001.0722.00001	redox-cofactor	3400825	3423741
GOPH001.0722.00001.C001	GOPH001.0722.00001.C001.region003	GOPH001.0722.00001	ectoine	1778565	1788991
GOPH001.0722.00001.C001	GOPH001.0722.00001.C001.region008	GOPH001.0722.00001	NRPS	3880591	3941884
GOPO001.0722.00001.C001	GOPO001.0722.00001.C001.region014	GOPO001.0722.00001	redox-cofactor	4992449	5015431
GOPO001.0722.00001.C001	GOPO001.0722.00001.C001.region009	GOPO001.0722.00001	butyrolactone	3218111	3229107
GOPO001.0722.00001.C001	GOPO001.0722.00001.C001.region015	GOPO001.0722.00001	RiPP-like	5023111	5033960
GOPO001.0722.00001.C001	GOPO001.0722.00001.C001.region013	GOPO001.0722.00001	NRPS	4850376	4978535
GOPO001.0722.00001.C001	GOPO001.0722.00001.C001.region004	GOPO001.0722.00001	RiPP-like	1086484	1097127
GOPO001.0722.00001.C001	GOPO001.0722.00001.C001.region005	GOPO001.0722.00001	NAPAA	1237594	1271479
GOPO001.0722.00001.C001	GOPO001.0722.00001.C001.region005	GOPO001.0722.00001	NRPS	1246123	1297083
GOPO001.0722.00001.C001	GOPO001.0722.00001.C001.region003	GOPO001.0722.00001	betalactone	1022530	1046989
GOPO001.0722.00001.C001	GOPO001.0722.00001.C001.region016	GOPO001.0722.00001	betalactone	5935657	5966479
GOPO001.0722.00001.C001	GOPO001.0722.00001.C001.region006	GOPO001.0722.00001	NRPS	1826913	1916449
GOPO001.0722.00001.C001	GOPO001.0722.00001.C001.region010	GOPO001.0722.00001	NRPS-like	3461119	3502825
GOPO001.0722.00001.C001	GOPO001.0722.00001.C001.region010	GOPO001.0722.00001	terpene	3464075	3485227
GOPO001.0722.00001.C001	GOPO001.0722.00001.C001.region001	GOPO001.0722.00001	terpene	304126	323355
GOPO001.0722.00001.C001	GOPO001.0722.00001.C001.region008	GOPO001.0722.00001	ectoine	3080679	3091114
GOPO001.0722.00001.C001	GOPO001.0722.00001.C001.region011	GOPO001.0722.00001	NRPS	3517758	3580366
GOPO001.0722.00001.C001	GOPO001.0722.00001.C001.region002	GOPO001.0722.00001	T1PKS	910183	955445
GOPO001.0722.00001.C001	GOPO001.0722.00001.C001.region007	GOPO001.0722.00001	NRPS-like	2417644	2460500
GOPO001.0722.00001.C001	GOPO001.0722.00001.C001.region012	GOPO001.0722.00001	NRPS-like	3708766	3751736
GOPO001.0722.00002.C001	GOPO001.0722.00002.C001.region002	GOPO001.0722.00002	RiPP-like	1017260	1026903
GOPO001.0722.00002.C001	GOPO001.0722.00002.C001.region007	GOPO001.0722.00002	NRPS-like	2591072	2632659
GOPO001.0722.00002.C001	GOPO001.0722.00002.C001.region007	GOPO001.0722.00002	terpene	2608770	2629112
GOPO001.0722.00002.C001	GOPO001.0722.00002.C001.region009	GOPO001.0722.00002	ectoine	2985852	2996287
GOPO001.0722.00002.C001	GOPO001.0722.00002.C001.region011	GOPO001.0722.00002	NRPS	4640995	4692422
GOPO001.0722.00002.C001	GOPO001.0722.00002.C001.region011	GOPO001.0722.00002	NAPAA	4669620	4703505
GOPO001.0722.00002.C001	GOPO001.0722.00002.C001.region001	GOPO001.0722.00002	NRPS	175598	218976
GOPO001.0722.00002.C001	GOPO001.0722.00002.C001.region004	GOPO001.0722.00002	NRPS	1079796	1205801
GOPO001.0722.00002.C001	GOPO001.0722.00002.C001.region010	GOPO001.0722.00002	NRPS	4024294	4110120
GOPO001.0722.00002.C001	GOPO001.0722.00002.C001.region012	GOPO001.0722.00002	RiPP-like	4843141	4853942
GOPO001.0722.00002.C001	GOPO001.0722.00002.C001.region006	GOPO001.0722.00002	NRPS	2513692	2576172
GOPO001.0722.00002.C001	GOPO001.0722.00002.C001.region015	GOPO001.0722.00002	terpene	5632321	5653245
GOPO001.0722.00002.C001	GOPO001.0722.00002.C001.region014	GOPO001.0722.00002	butyrolactone	5554994	5566026
GOPO001.0722.00002.C001	GOPO001.0722.00002.C001.region013	GOPO001.0722.00002	T1PKS	4916400	4961692
GOPO001.0722.00002.C001	GOPO001.0722.00002.C001.region003	GOPO001.0722.00002	redox-cofactor	1035514	1058496
GOPO001.0722.00002.C001	GOPO001.0722.00002.C001.region008	GOPO001.0722.00002	butyrolactone	2864363	2872693
GOPO001.0722.00002.C001	GOPO001.0722.00002.C001.region005	GOPO001.0722.00002	T1PKS	2424191	2488149
GOPS001.0722.00001.C001	GOPS001.0722.00001.C001.region008	GOPS001.0722.00001	hglE-KS	2325554	2372648
GOPS001.0722.00001.C001	GOPS001.0722.00001.C001.region008	GOPS001.0722.00001	T1PKS	2332704	2378279
GOPS001.0722.00001.C001	GOPS001.0722.00001.C001.region012	GOPS001.0722.00001	terpene	3078505	3099459
GOPS001.0722.00001.C001	GOPS001.0722.00001.C001.region014	GOPS001.0722.00001	NRPS	3860586	3917135
GOPS001.0722.00001.C001	GOPS001.0722.00001.C001.region014	GOPS001.0722.00001	NRPS	3901290	4045899
GOPS001.0722.00001.C001	GOPS001.0722.00001.C001.region014	GOPS001.0722.00001	redox-cofactor	4042304	4065244
GOPS001.0722.00001.C001	GOPS001.0722.00001.C001.region005	GOPS001.0722.00001	NRPS	1536937	1580652
GOPS001.0722.00001.C001	GOPS001.0722.00001.C001.region005	GOPS001.0722.00001	NRPS-like	1552565	1589557
GOPS001.0722.00001.C001	GOPS001.0722.00001.C001.region005	GOPS001.0722.00001	NRPS	1570292	1629307
GOPS001.0722.00001.C001	GOPS001.0722.00001.C001.region010	GOPS001.0722.00001	NRPS-like	2603938	2644377
GOPS001.0722.00001.C001	GOPS001.0722.00001.C001.region010	GOPS001.0722.00001	terpene	2620563	2640158
GOPS001.0722.00001.C001	GOPS001.0722.00001.C001.region002	GOPS001.0722.00001	NAPAA	494060	527930
GOPS001.0722.00001.C001	GOPS001.0722.00001.C001.region003	GOPS001.0722.00001	betalactone	754850	782439
GOPS001.0722.00001.C001	GOPS001.0722.00001.C001.region001	GOPS001.0722.00001	RiPP-like	290974	301775
GOPS001.0722.00001.C001	GOPS001.0722.00001.C001.region015	GOPS001.0722.00001	NRPS	4380227	4426236
GOPS001.0722.00001.C001	GOPS001.0722.00001.C001.region016	GOPS001.0722.00001	T1PKS	5038273	5083664
GOPS001.0722.00001.C001	GOPS001.0722.00001.C001.region004	GOPS001.0722.00001	T3PKS	855717	896908
GOPS001.0722.00001.C001	GOPS001.0722.00001.C001.region013	GOPS001.0722.00001	hserlactone	3376998	3397844
GOPS001.0722.00001.C001	GOPS001.0722.00001.C001.region011	GOPS001.0722.00001	NRPS	2907666	2964536
GOPS001.0722.00001.C001	GOPS001.0722.00001.C001.region011	GOPS001.0722.00001	NRPS-like	2945191	2971723
GOPS001.0722.00001.C001	GOPS001.0722.00001.C001.region006	GOPS001.0722.00001	betalactone	1938472	1961259
GOPS001.0722.00001.C001	GOPS001.0722.00001.C001.region007	GOPS001.0722.00001	ectoine	2036435	2046870
GOPS001.0722.00001.C001	GOPS001.0722.00001.C001.region009	GOPS001.0722.00001	NRPS-like	2409766	2450734
GORU001.0722.00001.C001	GORU001.0722.00001.C001.region012	GORU001.0722.00001	NAPAA	4787283	4821162
GORU001.0722.00001.C001	GORU001.0722.00001.C001.region009	GORU001.0722.00001	redox-cofactor	4194476	4217489
GORU001.0722.00001.C001	GORU001.0722.00001.C001.region002	GORU001.0722.00001	NRPS	628936	670745
GORU001.0722.00001.C001	GORU001.0722.00001.C001.region002	GORU001.0722.00001	siderophore	641041	652841
GORU001.0722.00001.C001	GORU001.0722.00001.C001.region001	GORU001.0722.00001	T1PKS	193545	238906
GORU001.0722.00001.C001	GORU001.0722.00001.C001.region001	GORU001.0722.00001	NRPS-like	223954	264747
GORU001.0722.00001.C001	GORU001.0722.00001.C001.region005	GORU001.0722.00001	arylpolyene	2713119	2754283
GORU001.0722.00001.C001	GORU001.0722.00001.C001.region004	GORU001.0722.00001	NRPS	2199900	2270906
GORU001.0722.00001.C001	GORU001.0722.00001.C001.region004	GORU001.0722.00001	betalactone	2205877	2261306
GORU001.0722.00001.C001	GORU001.0722.00001.C001.region003	GORU001.0722.00001	NRPS	1070339	1123788
GORU001.0722.00001.C001	GORU001.0722.00001.C001.region014	GORU001.0722.00001	RiPP-like	4960913	4971714
GORU001.0722.00001.C001	GORU001.0722.00001.C001.region007	GORU001.0722.00001	ectoine	3276404	3286845
GORU001.0722.00001.C001	GORU001.0722.00001.C001.region006	GORU001.0722.00001	terpene	2922458	2941501
GORU001.0722.00001.C001	GORU001.0722.00001.C001.region008	GORU001.0722.00001	NRPS	4069895	4180747
GORU001.0722.00001.C001	GORU001.0722.00001.C001.region010	GORU001.0722.00001	NRPS	4279787	4336675
GORU001.0722.00001.C001	GORU001.0722.00001.C001.region011	GORU001.0722.00001	NRPS	4481578	4525883
GORU001.0722.00001.C001	GORU001.0722.00001.C001.region013	GORU001.0722.00001	terpene	4907453	4928365
GORU001.0722.00002.C001	GORU001.0722.00002.C001.region006	GORU001.0722.00002	RiPP-like	767300	778101
GORU001.0722.00002.C001	GORU001.0722.00002.C001.region009	GORU001.0722.00002	NRPS	1608581	1650083
GORU001.0722.00002.C001	GORU001.0722.00002.C001.region009	GORU001.0722.00002	siderophore	1620673	1632473
GORU001.0722.00002.C001	GORU001.0722.00002.C001.region014	GORU001.0722.00002	NRPS	3939195	4010194
GORU001.0722.00002.C001	GORU001.0722.00002.C001.region014	GORU001.0722.00002	betalactone	3948788	4004220
GORU001.0722.00002.C001	GORU001.0722.00002.C001.region010	GORU001.0722.00002	NRPS	2106189	2159683
GORU001.0722.00002.C001	GORU001.0722.00002.C001.region015	GORU001.0722.00002	NRPS	5009237	5104173
GORU001.0722.00002.C001	GORU001.0722.00002.C001.region005	GORU001.0722.00002	terpene	713963	733029
GORU001.0722.00002.C001	GORU001.0722.00002.C001.region002	GORU001.0722.00002	NRPS	132459	189353
GORU001.0722.00002.C001	GORU001.0722.00002.C001.region001	GORU001.0722.00002	redox-cofactor	19047	42060
GORU001.0722.00002.C001	GORU001.0722.00002.C001.region013	GORU001.0722.00002	arylpolyene	3667167	3708331
GORU001.0722.00002.C001	GORU001.0722.00002.C001.region012	GORU001.0722.00002	terpene	3485743	3506895
GORU001.0722.00002.C001	GORU001.0722.00002.C001.region008	GORU001.0722.00002	T1PKS	1223718	1269079
GORU001.0722.00002.C001	GORU001.0722.00002.C001.region008	GORU001.0722.00002	NRPS-like	1254127	1294917
GORU001.0722.00002.C001	GORU001.0722.00002.C001.region003	GORU001.0722.00002	NRPS	345974	388315
GORU001.0722.00002.C001	GORU001.0722.00002.C001.region004	GORU001.0722.00002	NAPAA	564909	598788
GORU001.0722.00002.C001	GORU001.0722.00002.C001.region011	GORU001.0722.00002	ectoine	3140408	3150849
GORU001.0722.00002.C001	GORU001.0722.00002.C001.region007	GORU001.0722.00002	NRPS-like	1021292	1048116
GORU001.0722.00002.C001	GORU001.0722.00002.C001.region007	GORU001.0722.00002	NRPS	1029873	1085734
GOSP001.0722.00001.C001	GOSP001.0722.00001.C001.region001	GOSP001.0722.00001	T1PKS	418235	463635
GOSP001.0722.00001.C001	GOSP001.0722.00001.C001.region009	GOSP001.0722.00001	NRPS	3693274	3750797
GOSP001.0722.00001.C001	GOSP001.0722.00001.C001.region009	GOSP001.0722.00001	NRPS-like	3721148	3763830
GOSP001.0722.00001.C001	GOSP001.0722.00001.C001.region008	GOSP001.0722.00001	ectoine	3109231	3119654
GOSP001.0722.00001.C001	GOSP001.0722.00001.C001.region007	GOSP001.0722.00001	terpene	2735794	2757006
GOSP001.0722.00001.C001	GOSP001.0722.00001.C001.region004	GOSP001.0722.00001	NRPS	1127815	1189509
GOSP001.0722.00001.C001	GOSP001.0722.00001.C001.region006	GOSP001.0722.00001	terpene	2298441	2318080
GOSP001.0722.00001.C001	GOSP001.0722.00001.C001.region003	GOSP001.0722.00001	NRPS-like	1054612	1095800
GOSP001.0722.00001.C001	GOSP001.0722.00001.C001.region002	GOSP001.0722.00001	RiPP-like	792575	803373
GOSP001.0722.00001.C001	GOSP001.0722.00001.C001.region005	GOSP001.0722.00001	redox-cofactor	1489575	1512832
GOSP001.0722.00001.C001	GOSP001.0722.00001.C001.region005	GOSP001.0722.00001	NRPS	1510323	1592253
GOSP002.0722.00001.C001	GOSP002.0722.00001.C001.region005	GOSP002.0722.00001	NRPS	2147645	2220181
GOSP002.0722.00001.C001	GOSP002.0722.00001.C001.region005	GOSP002.0722.00001	betalactone	2155324	2210778
GOSP002.0722.00001.C001	GOSP002.0722.00001.C001.region009	GOSP002.0722.00001	NRPS	3873501	3981154
GOSP002.0722.00001.C001	GOSP002.0722.00001.C001.region010	GOSP002.0722.00001	redox-cofactor	3986036	4009048
GOSP002.0722.00001.C001	GOSP002.0722.00001.C001.region006	GOSP002.0722.00001	arylpolyene	2458733	2499897
GOSP002.0722.00001.C001	GOSP002.0722.00001.C001.region013	GOSP002.0722.00001	NAPAA	4614018	4647906
GOSP002.0722.00001.C001	GOSP002.0722.00001.C001.region001	GOSP002.0722.00001	NRPS-like	71733	98384
GOSP002.0722.00001.C001	GOSP002.0722.00001.C001.region001	GOSP002.0722.00001	NRPS	78858	135689
GOSP002.0722.00001.C001	GOSP002.0722.00001.C001.region008	GOSP002.0722.00001	ectoine	3053860	3064301
GOSP002.0722.00001.C001	GOSP002.0722.00001.C001.region007	GOSP002.0722.00001	terpene	2688085	2707183
GOSP002.0722.00001.C001	GOSP002.0722.00001.C001.region015	GOSP002.0722.00001	RiPP-like	4802302	4813103
GOSP002.0722.00001.C001	GOSP002.0722.00001.C001.region002	GOSP002.0722.00001	T1PKS	274925	320271
GOSP002.0722.00001.C001	GOSP002.0722.00001.C001.region002	GOSP002.0722.00001	NRPS-like	305300	346296
GOSP002.0722.00001.C001	GOSP002.0722.00001.C001.region003	GOSP002.0722.00001	NRPS	602385	644737
GOSP002.0722.00001.C001	GOSP002.0722.00001.C001.region003	GOSP002.0722.00001	siderophore	614325	626167
GOSP002.0722.00001.C001	GOSP002.0722.00001.C001.region014	GOSP002.0722.00001	terpene	4743399	4764308
GOSP002.0722.00001.C001	GOSP002.0722.00001.C001.region004	GOSP002.0722.00001	NRPS	1021634	1074844
GOSP002.0722.00001.C001	GOSP002.0722.00001.C001.region011	GOSP002.0722.00001	NRPS	4072274	4129233
GOSP002.0722.00001.C001	GOSP002.0722.00001.C001.region012	GOSP002.0722.00001	NRPS	4288591	4332881
GOSP003.0722.00001.C001	GOSP003.0722.00001.C001.region015	GOSP003.0722.00001	RiPP-like	4866641	4877451
GOSP003.0722.00001.C001	GOSP003.0722.00001.C001.region001	GOSP003.0722.00001	T1PKS	312632	357987
GOSP003.0722.00001.C001	GOSP003.0722.00001.C001.region001	GOSP003.0722.00001	NRPS-like	346954	386605
GOSP003.0722.00001.C001	GOSP003.0722.00001.C001.region004	GOSP003.0722.00001	ectoine	2167363	2177795
GOSP003.0722.00001.C001	GOSP003.0722.00001.C001.region002	GOSP003.0722.00001	NRPS	663897	704833
GOSP003.0722.00001.C001	GOSP003.0722.00001.C001.region002	GOSP003.0722.00001	siderophore	675428	687243
GOSP003.0722.00001.C001	GOSP003.0722.00001.C001.region010	GOSP003.0722.00001	redox-cofactor	4021012	4044034
GOSP003.0722.00001.C001	GOSP003.0722.00001.C001.region011	GOSP003.0722.00001	NRPS	4112405	4169702
GOSP003.0722.00001.C001	GOSP003.0722.00001.C001.region007	GOSP003.0722.00001	NRPS	3035903	3109835
GOSP003.0722.00001.C001	GOSP003.0722.00001.C001.region007	GOSP003.0722.00001	betalactone	3045718	3101855
GOSP003.0722.00001.C001	GOSP003.0722.00001.C001.region005	GOSP003.0722.00001	terpene	2501336	2520237
GOSP003.0722.00001.C001	GOSP003.0722.00001.C001.region003	GOSP003.0722.00001	NRPS	1076687	1130154
GOSP003.0722.00001.C001	GOSP003.0722.00001.C001.region012	GOSP003.0722.00001	NRPS	4398537	4442533
GOSP003.0722.00001.C001	GOSP003.0722.00001.C001.region008	GOSP003.0722.00001	RRE-containing	3443395	3463253
GOSP003.0722.00001.C001	GOSP003.0722.00001.C001.region006	GOSP003.0722.00001	arylpolyene	2737207	2778401
GOSP003.0722.00001.C001	GOSP003.0722.00001.C001.region013	GOSP003.0722.00001	NAPAA	4661233	4695100
GOSP003.0722.00001.C001	GOSP003.0722.00001.C001.region014	GOSP003.0722.00001	terpene	4788575	4809514
GOSP003.0722.00001.C001	GOSP003.0722.00001.C001.region009	GOSP003.0722.00001	NRPS	3887966	4016180
GOSP004.0722.00001.C001	GOSP004.0722.00001.C001.region006	GOSP004.0722.00001	NRPS	2929098	3012679
GOSP004.0722.00001.C001	GOSP004.0722.00001.C001.region006	GOSP004.0722.00001	redox-cofactor	3009137	3031988
GOSP004.0722.00001.C001	GOSP004.0722.00001.C001.region012	GOSP004.0722.00001	T1PKS	3979174	4024451
GOSP004.0722.00001.C001	GOSP004.0722.00001.C001.region011	GOSP004.0722.00001	lanthipeptide-class-v	3914681	3956683
GOSP004.0722.00001.C001	GOSP004.0722.00001.C001.region001	GOSP004.0722.00001	NAPAA	51003	84891
GOSP004.0722.00001.C001	GOSP004.0722.00001.C001.region009	GOSP004.0722.00001	NRPS	3754460	3798771
GOSP004.0722.00001.C001	GOSP004.0722.00001.C001.region008	GOSP004.0722.00001	RiPP-like	3649700	3660492
GOSP004.0722.00001.C001	GOSP004.0722.00001.C001.region005	GOSP004.0722.00001	NRPS	2251001	2310429
GOSP004.0722.00001.C001	GOSP004.0722.00001.C001.region003	GOSP004.0722.00001	terpene	1636835	1656982
GOSP004.0722.00001.C001	GOSP004.0722.00001.C001.region004	GOSP004.0722.00001	terpene	2164129	2185032
GOSP004.0722.00001.C001	GOSP004.0722.00001.C001.region007	GOSP004.0722.00001	other	3308190	3350014
GOSP004.0722.00001.C001	GOSP004.0722.00001.C001.region002	GOSP004.0722.00001	ectoine	1296908	1307346
GOSP004.0722.00001.C001	GOSP004.0722.00001.C001.region013	GOSP004.0722.00001	CDPS	4131617	4152304
GOSP004.0722.00001.C001	GOSP004.0722.00001.C001.region010	GOSP004.0722.00001	butyrolactone	3814529	3825228
GOSP005.0722.00001.C001	GOSP005.0722.00001.C001.region003	GOSP005.0722.00001	arylpolyene	746453	787647
GOSP005.0722.00001.C001	GOSP005.0722.00001.C001.region001	GOSP005.0722.00001	ectoine	135410	145842
GOSP005.0722.00001.C001	GOSP005.0722.00001.C001.region004	GOSP005.0722.00001	NRPS	1077204	1150951
GOSP005.0722.00001.C001	GOSP005.0722.00001.C001.region004	GOSP005.0722.00001	betalactone	1086749	1142977
GOSP005.0722.00001.C001	GOSP005.0722.00001.C001.region009	GOSP005.0722.00001	terpene	2855989	2876925
GOSP005.0722.00001.C001	GOSP005.0722.00001.C001.region013	GOSP005.0722.00001	NRPS	4414240	4469152
GOSP005.0722.00001.C001	GOSP005.0722.00001.C001.region010	GOSP005.0722.00001	RiPP-like	2925302	2936112
GOSP005.0722.00001.C001	GOSP005.0722.00001.C001.region005	GOSP005.0722.00001	NRPS	1939078	2074026
GOSP005.0722.00001.C001	GOSP005.0722.00001.C001.region011	GOSP005.0722.00001	T1PKS	3540581	3585936
GOSP005.0722.00001.C001	GOSP005.0722.00001.C001.region011	GOSP005.0722.00001	NRPS-like	3575017	3614731
GOSP005.0722.00001.C001	GOSP005.0722.00001.C001.region006	GOSP005.0722.00001	redox-cofactor	2076438	2099460
GOSP005.0722.00001.C001	GOSP005.0722.00001.C001.region008	GOSP005.0722.00001	NAPAA	2720534	2754401
GOSP005.0722.00001.C001	GOSP005.0722.00001.C001.region012	GOSP005.0722.00001	NRPS	3935713	3978013
GOSP005.0722.00001.C001	GOSP005.0722.00001.C001.region012	GOSP005.0722.00001	siderophore	3948143	3959958
GOSP005.0722.00001.C001	GOSP005.0722.00001.C001.region002	GOSP005.0722.00001	terpene	514212	532831
GOSP005.0722.00001.C001	GOSP005.0722.00001.C001.region007	GOSP005.0722.00001	NRPS	2463869	2504950
GOSP006.0722.00001.C001	GOSP006.0722.00001.C001.region003	GOSP006.0722.00001	NRPS-like	1045589	1084632
GOSP006.0722.00001.C001	GOSP006.0722.00001.C001.region003	GOSP006.0722.00001	NRPS	1054447	1103330
GOSP006.0722.00001.C001	GOSP006.0722.00001.C001.region015	GOSP006.0722.00001	RiPP-like	4361808	4372615
GOSP006.0722.00001.C001	GOSP006.0722.00001.C001.region012	GOSP006.0722.00001	NRPS-like	3632221	3655789
GOSP006.0722.00001.C001	GOSP006.0722.00001.C001.region012	GOSP006.0722.00001	NRPS	3635819	3747360
GOSP006.0722.00001.C001	GOSP006.0722.00001.C001.region001	GOSP006.0722.00001	T1PKS	139888	185360
GOSP006.0722.00001.C001	GOSP006.0722.00001.C001.region006	GOSP006.0722.00001	NRPS	1650213	1692832
GOSP006.0722.00001.C001	GOSP006.0722.00001.C001.region011	GOSP006.0722.00001	other	3460692	3501937
GOSP006.0722.00001.C001	GOSP006.0722.00001.C001.region004	GOSP006.0722.00001	betalactone	1397559	1431065
GOSP006.0722.00001.C001	GOSP006.0722.00001.C001.region002	GOSP006.0722.00001	butyrolactone	387400	398288
GOSP006.0722.00001.C001	GOSP006.0722.00001.C001.region010	GOSP006.0722.00001	terpene	2729897	2750821
GOSP006.0722.00001.C001	GOSP006.0722.00001.C001.region013	GOSP006.0722.00001	redox-cofactor	3755289	3778199
GOSP006.0722.00001.C001	GOSP006.0722.00001.C001.region007	GOSP006.0722.00001	ectoine	1840680	1850091
GOSP006.0722.00001.C001	GOSP006.0722.00001.C001.region008	GOSP006.0722.00001	ectoine	1880456	1890975
GOSP006.0722.00001.C001	GOSP006.0722.00001.C001.region014	GOSP006.0722.00001	NAPAA	4156231	4190107
GOSP006.0722.00001.C001	GOSP006.0722.00001.C001.region005	GOSP006.0722.00001	NRPS	1561005	1619254
GOSP006.0722.00001.C001	GOSP006.0722.00001.C001.region009	GOSP006.0722.00001	terpene	2200059	2218624
GOSP007.0722.00001.C001	GOSP007.0722.00001.C001.region001	GOSP007.0722.00001	T1PKS	215693	261024
GOSP007.0722.00001.C001	GOSP007.0722.00001.C001.region010	GOSP007.0722.00001	NRPS	4377152	4434904
GOSP007.0722.00001.C001	GOSP007.0722.00001.C001.region010	GOSP007.0722.00001	NRPS-like	4432721	4474308
GOSP007.0722.00001.C001	GOSP007.0722.00001.C001.region007	GOSP007.0722.00001	NRPS	3108783	3178946
GOSP007.0722.00001.C001	GOSP007.0722.00001.C001.region007	GOSP007.0722.00001	betalactone	3119065	3170408
GOSP007.0722.00001.C001	GOSP007.0722.00001.C001.region004	GOSP007.0722.00001	NRPS	1035026	1088634
GOSP007.0722.00001.C001	GOSP007.0722.00001.C001.region006	GOSP007.0722.00001	terpene	2616072	2635322
GOSP007.0722.00001.C001	GOSP007.0722.00001.C001.region011	GOSP007.0722.00001	NRPS	4644657	4688995
GOSP007.0722.00001.C001	GOSP007.0722.00001.C001.region009	GOSP007.0722.00001	redox-cofactor	4289141	4312241
GOSP007.0722.00001.C001	GOSP007.0722.00001.C001.region013	GOSP007.0722.00001	betalactone	4966536	4999864
GOSP007.0722.00001.C001	GOSP007.0722.00001.C001.region012	GOSP007.0722.00001	NAPAA	4888116	4921992
GOSP007.0722.00001.C001	GOSP007.0722.00001.C001.region005	GOSP007.0722.00001	ectoine	2269695	2280127
GOSP007.0722.00001.C001	GOSP007.0722.00001.C001.region015	GOSP007.0722.00001	RiPP-like	5191365	5202175
GOSP007.0722.00001.C001	GOSP007.0722.00001.C001.region002	GOSP007.0722.00001	NRPS-like	262625	300913
GOSP007.0722.00001.C001	GOSP007.0722.00001.C001.region003	GOSP007.0722.00001	NRPS	556120	597770
GOSP007.0722.00001.C001	GOSP007.0722.00001.C001.region003	GOSP007.0722.00001	siderophore	566748	578566
GOSP007.0722.00001.C001	GOSP007.0722.00001.C001.region014	GOSP007.0722.00001	terpene	5127354	5148296
GOSP007.0722.00001.C001	GOSP007.0722.00001.C001.region008	GOSP007.0722.00001	NRPS	4158449	4286876
GOTE001.0722.00001.C001	GOTE001.0722.00001.C001.region007	GOTE001.0722.00001	NRPS	3193765	3267939
GOTE001.0722.00001.C001	GOTE001.0722.00001.C001.region007	GOTE001.0722.00001	betalactone	3203186	3259375
GOTE001.0722.00001.C001	GOTE001.0722.00001.C001.region011	GOTE001.0722.00001	NRPS-like	4560676	4602472
GOTE001.0722.00001.C001	GOTE001.0722.00001.C001.region001	GOTE001.0722.00001	T1PKS	312183	357484
GOTE001.0722.00001.C001	GOTE001.0722.00001.C001.region001	GOTE001.0722.00001	NRPS-like	346529	385222
GOTE001.0722.00001.C001	GOTE001.0722.00001.C001.region002	GOTE001.0722.00001	NRPS	702838	744534
GOTE001.0722.00001.C001	GOTE001.0722.00001.C001.region002	GOTE001.0722.00001	siderophore	714567	726382
GOTE001.0722.00001.C001	GOTE001.0722.00001.C001.region004	GOTE001.0722.00001	ectoine	2367181	2377616
GOTE001.0722.00001.C001	GOTE001.0722.00001.C001.region005	GOTE001.0722.00001	terpene	2701436	2720263
GOTE001.0722.00001.C001	GOTE001.0722.00001.C001.region010	GOTE001.0722.00001	NRPS	4503424	4560294
GOTE001.0722.00001.C001	GOTE001.0722.00001.C001.region008	GOTE001.0722.00001	NRPS	4274362	4401236
GOTE001.0722.00001.C001	GOTE001.0722.00001.C001.region009	GOTE001.0722.00001	redox-cofactor	4403483	4426580
GOTE001.0722.00001.C001	GOTE001.0722.00001.C001.region013	GOTE001.0722.00001	NAPAA	5145090	5178957
GOTE001.0722.00001.C001	GOTE001.0722.00001.C001.region003	GOTE001.0722.00001	NRPS	1233143	1287015
GOTE001.0722.00001.C001	GOTE001.0722.00001.C001.region015	GOTE001.0722.00001	RiPP-like	5355376	5366186
GOTE001.0722.00001.C001	GOTE001.0722.00001.C001.region014	GOTE001.0722.00001	terpene	5291404	5312343
GOTE001.0722.00001.C001	GOTE001.0722.00001.C001.region006	GOTE001.0722.00001	arylpolyene	2929473	2970724
GOTE001.0722.00001.C001	GOTE001.0722.00001.C001.region012	GOTE001.0722.00001	NRPS	4826737	4870991
GOTE001.0722.00002.C001	GOTE001.0722.00002.C001.region012	GOTE001.0722.00002	NRPS	4831182	4875436
GOTE001.0722.00002.C001	GOTE001.0722.00002.C001.region006	GOTE001.0722.00002	arylpolyene	2932244	2973495
GOTE001.0722.00002.C001	GOTE001.0722.00002.C001.region005	GOTE001.0722.00002	terpene	2702687	2721514
GOTE001.0722.00002.C001	GOTE001.0722.00002.C001.region014	GOTE001.0722.00002	terpene	5297369	5318308
GOTE001.0722.00002.C001	GOTE001.0722.00002.C001.region003	GOTE001.0722.00002	NRPS	1234359	1288231
GOTE001.0722.00002.C001	GOTE001.0722.00002.C001.region004	GOTE001.0722.00002	ectoine	2368432	2378867
GOTE001.0722.00002.C001	GOTE001.0722.00002.C001.region001	GOTE001.0722.00002	T1PKS	312186	357487
GOTE001.0722.00002.C001	GOTE001.0722.00002.C001.region001	GOTE001.0722.00002	NRPS-like	346532	385225
GOTE001.0722.00002.C001	GOTE001.0722.00002.C001.region013	GOTE001.0722.00002	NAPAA	5149535	5183402
GOTE001.0722.00002.C001	GOTE001.0722.00002.C001.region007	GOTE001.0722.00002	NRPS	3196536	3270710
GOTE001.0722.00002.C001	GOTE001.0722.00002.C001.region007	GOTE001.0722.00002	betalactone	3205957	3262146
GOTE001.0722.00002.C001	GOTE001.0722.00002.C001.region015	GOTE001.0722.00002	RiPP-like	5362852	5373662
GOTE001.0722.00002.C001	GOTE001.0722.00002.C001.region008	GOTE001.0722.00002	NRPS	4277203	4404077
GOTE001.0722.00002.C001	GOTE001.0722.00002.C001.region002	GOTE001.0722.00002	NRPS	702881	744577
GOTE001.0722.00002.C001	GOTE001.0722.00002.C001.region002	GOTE001.0722.00002	siderophore	714610	726425
GOTE001.0722.00002.C001	GOTE001.0722.00002.C001.region010	GOTE001.0722.00002	NRPS	4507826	4564696
GOTE001.0722.00002.C001	GOTE001.0722.00002.C001.region009	GOTE001.0722.00002	redox-cofactor	4406324	4429421
GOTE001.0722.00002.C001	GOTE001.0722.00002.C001.region011	GOTE001.0722.00002	NRPS-like	4565078	4606874
GOTE001.0722.00003.C001	GOTE001.0722.00003.C001.region013	GOTE001.0722.00003	NRPS	4493205	4546821
GOTE001.0722.00003.C001	GOTE001.0722.00003.C001.region006	GOTE001.0722.00003	NRPS	1348450	1405399
GOTE001.0722.00003.C001	GOTE001.0722.00003.C001.region010	GOTE001.0722.00003	arylpolyene	2832985	2874179
GOTE001.0722.00003.C001	GOTE001.0722.00003.C001.region005	GOTE001.0722.00003	NRPS	1087585	1128810
GOTE001.0722.00003.C001	GOTE001.0722.00003.C001.region014	GOTE001.0722.00003	NRPS	4891850	4935297
GOTE001.0722.00003.C001	GOTE001.0722.00003.C001.region014	GOTE001.0722.00003	siderophore	4910966	4922781
GOTE001.0722.00003.C001	GOTE001.0722.00003.C001.region007	GOTE001.0722.00003	redox-cofactor	1480727	1503749
GOTE001.0722.00003.C001	GOTE001.0722.00003.C001.region002	GOTE001.0722.00003	RiPP-like	639888	650698
GOTE001.0722.00003.C001	GOTE001.0722.00003.C001.region003	GOTE001.0722.00003	terpene	703436	723719
GOTE001.0722.00003.C001	GOTE001.0722.00003.C001.region004	GOTE001.0722.00003	NAPAA	826622	860426
GOTE001.0722.00003.C001	GOTE001.0722.00003.C001.region008	GOTE001.0722.00003	NRPS	1513293	1641066
GOTE001.0722.00003.C001	GOTE001.0722.00003.C001.region009	GOTE001.0722.00003	NRPS	2416372	2490556
GOTE001.0722.00003.C001	GOTE001.0722.00003.C001.region009	GOTE001.0722.00003	betalactone	2424710	2480738
GOTE001.0722.00003.C001	GOTE001.0722.00003.C001.region012	GOTE001.0722.00003	ectoine	3399777	3410209
GOTE001.0722.00003.C001	GOTE001.0722.00003.C001.region001	GOTE001.0722.00003	NRPS-like	19983	61151
GOTE001.0722.00003.C001	GOTE001.0722.00003.C001.region001	GOTE001.0722.00003	T1PKS	50216	95547
GOTE001.0722.00003.C001	GOTE001.0722.00003.C001.region011	GOTE001.0722.00003	terpene	3050035	3071163
GOTE001.0722.00004.C001	GOTE001.0722.00004.C001.region012	GOTE001.0722.00004	NAPAA	5131990	5165857
GOTE001.0722.00004.C001	GOTE001.0722.00004.C001.region001	GOTE001.0722.00004	T1PKS	326363	371664
GOTE001.0722.00004.C001	GOTE001.0722.00004.C001.region001	GOTE001.0722.00004	NRPS-like	362242	403888
GOTE001.0722.00004.C001	GOTE001.0722.00004.C001.region013	GOTE001.0722.00004	terpene	5268545	5289484
GOTE001.0722.00004.C001	GOTE001.0722.00004.C001.region006	GOTE001.0722.00004	arylpolyene	2787716	2828967
GOTE001.0722.00004.C001	GOTE001.0722.00004.C001.region014	GOTE001.0722.00004	RiPP-like	5331806	5342616
GOTE001.0722.00004.C001	GOTE001.0722.00004.C001.region005	GOTE001.0722.00004	terpene	2575730	2594619
GOTE001.0722.00004.C001	GOTE001.0722.00004.C001.region007	GOTE001.0722.00004	NRPS	3091223	3163686
GOTE001.0722.00004.C001	GOTE001.0722.00004.C001.region007	GOTE001.0722.00004	betalactone	3099149	3155263
GOTE001.0722.00004.C001	GOTE001.0722.00004.C001.region008	GOTE001.0722.00004	NRPS	4160090	4288029
GOTE001.0722.00004.C001	GOTE001.0722.00004.C001.region002	GOTE001.0722.00004	NRPS	674820	715363
GOTE001.0722.00004.C001	GOTE001.0722.00004.C001.region002	GOTE001.0722.00004	siderophore	685584	697399
GOTE001.0722.00004.C001	GOTE001.0722.00004.C001.region003	GOTE001.0722.00004	NRPS	1136266	1190281
GOTE001.0722.00004.C001	GOTE001.0722.00004.C001.region004	GOTE001.0722.00004	ectoine	2246050	2256485
GOTE001.0722.00004.C001	GOTE001.0722.00004.C001.region010	GOTE001.0722.00004	NRPS	4389714	4446552
GOTE001.0722.00004.C001	GOTE001.0722.00004.C001.region010	GOTE001.0722.00004	NRPS-like	4444228	4486003
GOTE001.0722.00004.C001	GOTE001.0722.00004.C001.region009	GOTE001.0722.00004	redox-cofactor	4291650	4314747
GOTE001.0722.00004.C001	GOTE001.0722.00004.C001.region011	GOTE001.0722.00004	NRPS	4739500	4785173
GOUR001.0722.00001.C001	GOUR001.0722.00001.C001.region001	GOUR001.0722.00001	betalactone	263554	295486
GOUR001.0722.00001.C001	GOUR001.0722.00001.C001.region002	GOUR001.0722.00001	terpene	877577	898483
GOUR001.0722.00001.C001	GOUR001.0722.00001.C001.region003	GOUR001.0722.00001	RiPP-like	1734023	1744836
GOUR001.0722.00002.C001	GOUR001.0722.00002.C001.region003	GOUR001.0722.00002	RiPP-like	1734023	1744836
GOUR001.0722.00002.C001	GOUR001.0722.00002.C001.region002	GOUR001.0722.00002	terpene	877577	898483
GOUR001.0722.00002.C001	GOUR001.0722.00002.C001.region001	GOUR001.0722.00002	betalactone	263554	295486
GOZH001.0722.00001.C001	GOZH001.0722.00001.C001.region002	GOZH001.0722.00001	NRPS	467864	520256
GOZH001.0722.00001.C001	GOZH001.0722.00001.C001.region008	GOZH001.0722.00001	NRPS	2505302	2589465
GOZH001.0722.00001.C001	GOZH001.0722.00001.C001.region008	GOZH001.0722.00001	redox-cofactor	2581267	2604790
GOZH001.0722.00001.C001	GOZH001.0722.00001.C001.region001	GOZH001.0722.00001	T1PKS	114606	159988
GOZH001.0722.00001.C001	GOZH001.0722.00001.C001.region010	GOZH001.0722.00001	RiPP-like	3099244	3110036
GOZH001.0722.00001.C001	GOZH001.0722.00001.C001.region004	GOZH001.0722.00001	ectoine	1233356	1243803
GOZH001.0722.00001.C001	GOZH001.0722.00001.C001.region006	GOZH001.0722.00001	NRPS	1622875	1666928
GOZH001.0722.00001.C001	GOZH001.0722.00001.C001.region003	GOZH001.0722.00001	NRPS	607509	649624
GOZH001.0722.00001.C001	GOZH001.0722.00001.C001.region003	GOZH001.0722.00001	siderophore	627844	639668
GOZH001.0722.00001.C001	GOZH001.0722.00001.C001.region005	GOZH001.0722.00001	terpene	1532272	1551335
GOZH001.0722.00001.C001	GOZH001.0722.00001.C001.region009	GOZH001.0722.00001	NAPAA	2886342	2920239
GOZH001.0722.00001.C001	GOZH001.0722.00001.C001.region007	GOZH001.0722.00001	terpene	1949369	1970278
GRPR001.0722.00001.C001	GRPR001.0722.00001.C001.region005	GRPR001.0722.00001	betalactone	3118257	3145358
GRPR001.0722.00001.C001	GRPR001.0722.00001.C001.region004	GRPR001.0722.00001	lanthipeptide-class-v	2710946	2752865
GRPR001.0722.00001.C001	GRPR001.0722.00001.C001.region003	GRPR001.0722.00001	butyrolactone	1253628	1264546
GRPR001.0722.00001.C001	GRPR001.0722.00001.C001.region001	GRPR001.0722.00001	RiPP-like	676548	687355
GRPR001.0722.00001.C001	GRPR001.0722.00001.C001.region002	GRPR001.0722.00001	T3PKS	746120	787275
GUSE001.0722.00001.C001	GUSE001.0722.00001.C001.region004	GUSE001.0722.00001	betalactone	1597729	1624984
GUSE001.0722.00001.C001	GUSE001.0722.00001.C001.region003	GUSE001.0722.00001	terpene	691126	711999
GUSE001.0722.00001.C001	GUSE001.0722.00001.C001.region001	GUSE001.0722.00001	thiopeptide	96531	126455
GUSE001.0722.00001.C001	GUSE001.0722.00001.C001.region001	GUSE001.0722.00001	LAP	96531	121016
GUSE001.0722.00001.C001	GUSE001.0722.00001.C001.region002	GUSE001.0722.00001	NAPAA	507340	541318
HESP002.0722.00001.C001	HESP002.0722.00001.C001.region003	HESP002.0722.00001	redox-cofactor	1172968	1200522
HESP002.0722.00001.C001	HESP002.0722.00001.C001.region002	HESP002.0722.00001	RiPP-like	528522	539323
HESP002.0722.00001.C001	HESP002.0722.00001.C001.region004	HESP002.0722.00001	betalactone	1328638	1354512
HESP002.0722.00001.C001	HESP002.0722.00001.C001.region006	HESP002.0722.00001	terpene	3864088	3885033
HESP002.0722.00001.C001	HESP002.0722.00001.C001.region001	HESP002.0722.00001	NAPAA	479216	513635
HESP002.0722.00001.C001	HESP002.0722.00001.C001.region005	HESP002.0722.00001	T3PKS	1811302	1852454
HESP005.0722.00001.C001	HESP005.0722.00001.C001.region003	HESP005.0722.00001	NAPAA	3022939	3056650
HESP005.0722.00001.C001	HESP005.0722.00001.C001.region001	HESP005.0722.00001	betalactone	1215208	1243632
HESP005.0722.00001.C001	HESP005.0722.00001.C001.region002	HESP005.0722.00001	T3PKS	2141483	2182659
HESP005.0722.00001.C001	HESP005.0722.00001.C001.region004	HESP005.0722.00001	terpene	3082426	3103299
HOSU001.0722.00001.C001	HOSU001.0722.00001.C001.region011	HOSU001.0722.00001	lanthipeptide-class-ii	4378844	4402009
HOSU001.0722.00001.C001	HOSU001.0722.00001.C001.region011	HOSU001.0722.00001	proteusin	4382083	4402771
HOSU001.0722.00001.C001	HOSU001.0722.00001.C001.region004	HOSU001.0722.00001	ectoine	1170050	1180446
HOSU001.0722.00001.C001	HOSU001.0722.00001.C001.region008	HOSU001.0722.00001	betalactone	3221027	3255283
HOSU001.0722.00001.C001	HOSU001.0722.00001.C001.region006	HOSU001.0722.00001	terpene	1969925	1991044
HOSU001.0722.00001.C001	HOSU001.0722.00001.C001.region007	HOSU001.0722.00001	hglE-KS	2752659	2803803
HOSU001.0722.00001.C001	HOSU001.0722.00001.C001.region003	HOSU001.0722.00001	NRPS	444928	521726
HOSU001.0722.00001.C001	HOSU001.0722.00001.C001.region001	HOSU001.0722.00001	T1PKS	89267	134112
HOSU001.0722.00001.C001	HOSU001.0722.00001.C001.region001	HOSU001.0722.00001	NRPS	126913	179044
HOSU001.0722.00001.C001	HOSU001.0722.00001.C001.region010	HOSU001.0722.00001	NRPS	4125696	4178994
HOSU001.0722.00001.C001	HOSU001.0722.00001.C001.region014	HOSU001.0722.00001	NRPS	4533350	4595796
HOSU001.0722.00001.C001	HOSU001.0722.00001.C001.region013	HOSU001.0722.00001	redox-cofactor	4490064	4512795
HOSU001.0722.00001.C001	HOSU001.0722.00001.C001.region009	HOSU001.0722.00001	NRPS-like	3904709	3946734
HOSU001.0722.00001.C001	HOSU001.0722.00001.C001.region012	HOSU001.0722.00001	redox-cofactor	4456043	4477311
HOSU001.0722.00001.C001	HOSU001.0722.00001.C001.region005	HOSU001.0722.00001	terpene	1342122	1362111
HOSU001.0722.00001.C001	HOSU001.0722.00001.C001.region002	HOSU001.0722.00001	NAPAA	301846	335809
HOSU001.0722.00001.P002	HOSU001.0722.00001.P002.region001	HOSU001.0722.00001	lanthipeptide-class-iii	954	23585
HUSP001.0722.00001.C001	HUSP001.0722.00001.C001.region004	HUSP001.0722.00001	furan	3165982	3186894
HUSP001.0722.00001.C001	HUSP001.0722.00001.C001.region001	HUSP001.0722.00001	betalactone	312258	339557
HUSP001.0722.00001.C001	HUSP001.0722.00001.C001.region002	HUSP001.0722.00001	T3PKS	2822681	2863785
HUSP001.0722.00001.C001	HUSP001.0722.00001.C001.region003	HUSP001.0722.00001	terpene	2888136	2909174
HUSP001.0722.00001.C001	HUSP001.0722.00001.C001.region005	HUSP001.0722.00001	RiPP-like	3298636	3309446
IASP001.0722.00001.C001	IASP001.0722.00001.C001.region002	IASP001.0722.00001	NRPS	3127564	3171554
IASP001.0722.00001.C001	IASP001.0722.00001.C001.region003	IASP001.0722.00001	NAGGN	3504323	3519148
IASP001.0722.00001.C001	IASP001.0722.00001.C001.region001	IASP001.0722.00001	redox-cofactor	621200	643903
ILCO001.0722.00001.C001	ILCO001.0722.00001.C001.region005	ILCO001.0722.00001	other	3346347	3387658
ILCO001.0722.00001.C001	ILCO001.0722.00001.C001.region004	ILCO001.0722.00001	terpene	2641823	2660013
ILCO001.0722.00001.C001	ILCO001.0722.00001.C001.region007	ILCO001.0722.00001	terpene	4224732	4248386
ILCO001.0722.00001.C001	ILCO001.0722.00001.C001.region002	ILCO001.0722.00001	hglE-KS	1475056	1527905
ILCO001.0722.00001.C001	ILCO001.0722.00001.C001.region002	ILCO001.0722.00001	T1PKS	1475056	1522256
ILCO001.0722.00001.C001	ILCO001.0722.00001.C001.region006	ILCO001.0722.00001	ranthipeptide	3942793	3964272
ILCO001.0722.00001.C001	ILCO001.0722.00001.C001.region001	ILCO001.0722.00001	betalactone	1442026	1470471
ILCO001.0722.00001.C001	ILCO001.0722.00001.C001.region003	ILCO001.0722.00001	NRPS-like	1675563	1718248
INCA001.0722.00001.C001	INCA001.0722.00001.C001.region003	INCA001.0722.00001	NRPS-like	3897295	3940025
INCA001.0722.00001.C001	INCA001.0722.00001.C001.region001	INCA001.0722.00001	RRE-containing	1035838	1058470
INCA001.0722.00001.C001	INCA001.0722.00001.C001.region002	INCA001.0722.00001	T3PKS	3597057	3638134
ISDO001.0722.00001.C001	ISDO001.0722.00001.C001.region002	ISDO001.0722.00001	terpene	1186979	1207662
ISDO001.0722.00001.C001	ISDO001.0722.00001.C001.region005	ISDO001.0722.00001	ectoine	3539977	3550382
ISDO001.0722.00001.C001	ISDO001.0722.00001.C001.region001	ISDO001.0722.00001	T3PKS	509468	550626
ISDO001.0722.00001.C001	ISDO001.0722.00001.C001.region003	ISDO001.0722.00001	siderophore	1762212	1774642
ISDO001.0722.00001.C001	ISDO001.0722.00001.C001.region004	ISDO001.0722.00001	terpene	2154378	2175263
ISVA001.0722.00001.C001	ISVA001.0722.00001.C001.region002	ISVA001.0722.00001	T3PKS	1637090	1678203
ISVA001.0722.00001.C001	ISVA001.0722.00001.C001.region001	ISVA001.0722.00001	siderophore	667475	679962
JAIN001.0722.00001.C001	JAIN001.0722.00001.C001.region002	JAIN001.0722.00001	NRPS-like	666031	707523
JAIN001.0722.00001.C001	JAIN001.0722.00001.C001.region004	JAIN001.0722.00001	ectoine	1569260	1579650
JAIN001.0722.00001.C001	JAIN001.0722.00001.C001.region003	JAIN001.0722.00001	NAPAA	756171	790047
JAIN001.0722.00001.C001	JAIN001.0722.00001.C001.region005	JAIN001.0722.00001	terpene	2081395	2102280
JAIN001.0722.00001.C001	JAIN001.0722.00001.C001.region001	JAIN001.0722.00001	siderophore	116060	128466
JAIN001.0722.00002.C001	JAIN001.0722.00002.C001.region003	JAIN001.0722.00002	NAPAA	739051	772930
JAIN001.0722.00002.C001	JAIN001.0722.00002.C001.region005	JAIN001.0722.00002	terpene	2316388	2337273
JAIN001.0722.00002.C001	JAIN001.0722.00002.C001.region004	JAIN001.0722.00002	ectoine	1759087	1769477
JAIN001.0722.00002.C001	JAIN001.0722.00002.C001.region001	JAIN001.0722.00002	siderophore	110114	122520
JAIN001.0722.00002.C001	JAIN001.0722.00002.C001.region002	JAIN001.0722.00002	NRPS-like	663320	705112
JALI002.0722.00001.C001	JALI002.0722.00001.C001.region001	JALI002.0722.00001	ectoine	1416513	1426903
JALI002.0722.00001.C001	JALI002.0722.00001.C001.region002	JALI002.0722.00001	NAPAA	2302028	2335931
JALI002.0722.00001.C001	JALI002.0722.00001.C001.region002	JALI002.0722.00001	redox-cofactor	2317737	2340530
JALI002.0722.00001.C001	JALI002.0722.00001.C001.region005	JALI002.0722.00001	NRPS	3133162	3176312
JALI002.0722.00001.C001	JALI002.0722.00001.C001.region003	JALI002.0722.00001	NRPS-like	2401541	2442156
JALI002.0722.00001.C001	JALI002.0722.00001.C001.region004	JALI002.0722.00001	siderophore	3079387	3091919
JAME001.0722.00001.C001	JAME001.0722.00001.C001.region002	JAME001.0722.00001	siderophore	2536980	2549374
JAME001.0722.00001.C001	JAME001.0722.00001.C001.region001	JAME001.0722.00001	terpene	398269	419157
JASP006.0722.00001.C001	JASP006.0722.00001.C001.region002	JASP006.0722.00001	NRPS-like	659868	702073
JASP006.0722.00001.C001	JASP006.0722.00001.C001.region001	JASP006.0722.00001	siderophore	121792	134198
JASP006.0722.00001.C001	JASP006.0722.00001.C001.region003	JASP006.0722.00001	NAPAA	736037	769910
JASP006.0722.00001.C001	JASP006.0722.00001.C001.region006	JASP006.0722.00001	redox-cofactor	2948487	2971311
JASP006.0722.00001.C001	JASP006.0722.00001.C001.region005	JASP006.0722.00001	terpene	2065216	2086101
JASP006.0722.00001.C001	JASP006.0722.00001.C001.region004	JASP006.0722.00001	ectoine	1577618	1588008
JATE001.0722.00001.C001	JATE001.0722.00001.C001.region001	JATE001.0722.00001	T3PKS	802707	843769
JATE001.0722.00001.C001	JATE001.0722.00001.C001.region004	JATE001.0722.00001	lassopeptide	3570528	3593419
JATE001.0722.00001.C001	JATE001.0722.00001.C001.region004	JATE001.0722.00001	RRE-containing	3573454	3593736
JATE001.0722.00001.C001	JATE001.0722.00001.C001.region005	JATE001.0722.00001	RiPP-like	4169499	4180399
JATE001.0722.00001.C001	JATE001.0722.00001.C001.region002	JATE001.0722.00001	terpene	2360440	2381484
JATE001.0722.00001.C001	JATE001.0722.00001.C001.region003	JATE001.0722.00001	NAPAA	3402510	3436446
JODE001.0722.00001.C001	JODE001.0722.00001.C001.region001	JODE001.0722.00001	terpene	351631	372570
JODE001.0722.00002.C001	JODE001.0722.00002.C001.region001	JODE001.0722.00002	terpene	2195547	2216486
JODE001.0722.00003.C001	JODE001.0722.00003.C001.region001	JODE001.0722.00003	terpene	351473	372412
KIAL001.0722.00001.C001	KIAL001.0722.00001.C001.region017	KIAL001.0722.00001	T3PKS	3155254	3196260
KIAL001.0722.00001.C001	KIAL001.0722.00001.C001.region017	KIAL001.0722.00001	NRPS	3189490	3241938
KIAL001.0722.00001.C001	KIAL001.0722.00001.C001.region034	KIAL001.0722.00001	PKS-like	7075413	7116451
KIAL001.0722.00001.C001	KIAL001.0722.00001.C001.region034	KIAL001.0722.00001	T2PKS	7076725	7149202
KIAL001.0722.00001.C001	KIAL001.0722.00001.C001.region034	KIAL001.0722.00001	betalactone	7083763	7110152
KIAL001.0722.00001.C001	KIAL001.0722.00001.C001.region034	KIAL001.0722.00001	RRE-containing	7095987	7118252
KIAL001.0722.00001.C001	KIAL001.0722.00001.C001.region030	KIAL001.0722.00001	siderophore	6398346	6413376
KIAL001.0722.00001.C001	KIAL001.0722.00001.C001.region032	KIAL001.0722.00001	RiPP-like	6771202	6781122
KIAL001.0722.00001.C001	KIAL001.0722.00001.C001.region012	KIAL001.0722.00001	ectoine	1426008	1436407
KIAL001.0722.00001.C001	KIAL001.0722.00001.C001.region009	KIAL001.0722.00001	NRPS-like	830981	874624
KIAL001.0722.00001.C001	KIAL001.0722.00001.C001.region008	KIAL001.0722.00001	NRPS	538900	601267
KIAL001.0722.00001.C001	KIAL001.0722.00001.C001.region035	KIAL001.0722.00001	terpene	7431143	7457716
KIAL001.0722.00001.C001	KIAL001.0722.00001.C001.region011	KIAL001.0722.00001	NRPS-like	1032472	1069782
KIAL001.0722.00001.C001	KIAL001.0722.00001.C001.region011	KIAL001.0722.00001	NRPS	1037882	1104541
KIAL001.0722.00001.C001	KIAL001.0722.00001.C001.region011	KIAL001.0722.00001	T1PKS	1043123	1085236
KIAL001.0722.00001.C001	KIAL001.0722.00001.C001.region028	KIAL001.0722.00001	terpene	5885927	5905369
KIAL001.0722.00001.C001	KIAL001.0722.00001.C001.region022	KIAL001.0722.00001	blactam	4332809	4357534
KIAL001.0722.00001.C001	KIAL001.0722.00001.C001.region016	KIAL001.0722.00001	NRPS-like	3064863	3104965
KIAL001.0722.00001.C001	KIAL001.0722.00001.C001.region016	KIAL001.0722.00001	betalactone	3070435	3099238
KIAL001.0722.00001.C001	KIAL001.0722.00001.C001.region040	KIAL001.0722.00001	NRPS	7996657	8027788
KIAL001.0722.00001.C001	KIAL001.0722.00001.C001.region019	KIAL001.0722.00001	PKS-like	3632008	3671284
KIAL001.0722.00001.C001	KIAL001.0722.00001.C001.region019	KIAL001.0722.00001	T1PKS	3642667	3684911
KIAL001.0722.00001.C001	KIAL001.0722.00001.C001.region006	KIAL001.0722.00001	NRPS	239895	289981
KIAL001.0722.00001.C001	KIAL001.0722.00001.C001.region006	KIAL001.0722.00001	melanin	283813	294067
KIAL001.0722.00001.C001	KIAL001.0722.00001.C001.region014	KIAL001.0722.00001	siderophore	2469750	2479256
KIAL001.0722.00001.C001	KIAL001.0722.00001.C001.region013	KIAL001.0722.00001	lanthipeptide-class-ii	2375607	2398922
KIAL001.0722.00001.C001	KIAL001.0722.00001.C001.region013	KIAL001.0722.00001	lanthipeptide-class-iii	2384384	2406085
KIAL001.0722.00001.C001	KIAL001.0722.00001.C001.region038	KIAL001.0722.00001	melanin	7854557	7865079
KIAL001.0722.00001.C001	KIAL001.0722.00001.C001.region003	KIAL001.0722.00001	butyrolactone	63305	74193
KIAL001.0722.00001.C001	KIAL001.0722.00001.C001.region002	KIAL001.0722.00001	terpene	25888	49742
KIAL001.0722.00001.C001	KIAL001.0722.00001.C001.region007	KIAL001.0722.00001	T3PKS	320782	360203
KIAL001.0722.00001.C001	KIAL001.0722.00001.C001.region001	KIAL001.0722.00001	NRPS-like	128	22621
KIAL001.0722.00001.C001	KIAL001.0722.00001.C001.region025	KIAL001.0722.00001	terpene	4866925	4886584
KIAL001.0722.00001.C001	KIAL001.0722.00001.C001.region010	KIAL001.0722.00001	terpene	905090	924394
KIAL001.0722.00001.C001	KIAL001.0722.00001.C001.region004	KIAL001.0722.00001	terpene	99335	119914
KIAL001.0722.00001.C001	KIAL001.0722.00001.C001.region037	KIAL001.0722.00001	T1PKS	7532286	7630153
KIAL001.0722.00001.C001	KIAL001.0722.00001.C001.region037	KIAL001.0722.00001	T1PKS	7624076	7673445
KIAL001.0722.00001.C001	KIAL001.0722.00001.C001.region037	KIAL001.0722.00001	NRPS	7624712	7671310
KIAL001.0722.00001.C001	KIAL001.0722.00001.C001.region037	KIAL001.0722.00001	NRPS-like	7665956	7704743
KIAL001.0722.00001.C001	KIAL001.0722.00001.C001.region037	KIAL001.0722.00001	NRPS	7670434	7716764
KIAL001.0722.00001.C001	KIAL001.0722.00001.C001.region037	KIAL001.0722.00001	RiPP-like	7672667	7683465
KIAL001.0722.00001.C001	KIAL001.0722.00001.C001.region036	KIAL001.0722.00001	NRPS	7459614	7530317
KIAL001.0722.00001.C001	KIAL001.0722.00001.C001.region036	KIAL001.0722.00001	T1PKS	7477783	7519015
KIAL001.0722.00001.C001	KIAL001.0722.00001.C001.region005	KIAL001.0722.00001	NRPS	170718	215442
KIAL001.0722.00001.C001	KIAL001.0722.00001.C001.region023	KIAL001.0722.00001	lassopeptide	4487281	4509961
KIAL001.0722.00001.C001	KIAL001.0722.00001.C001.region027	KIAL001.0722.00001	lanthipeptide-class-iii	5490753	5513501
KIAL001.0722.00001.C001	KIAL001.0722.00001.C001.region018	KIAL001.0722.00001	NRPS-like	3405874	3445229
KIAL001.0722.00001.C001	KIAL001.0722.00001.C001.region024	KIAL001.0722.00001	linaridin	4666610	4687177
KIAL001.0722.00001.C001	KIAL001.0722.00001.C001.region031	KIAL001.0722.00001	other	6484786	6525938
KIAL001.0722.00001.C001	KIAL001.0722.00001.C001.region031	KIAL001.0722.00001	NRPS	6524088	6573335
KIAL001.0722.00001.C001	KIAL001.0722.00001.C001.region031	KIAL001.0722.00001	T1PKS	6524088	6570002
KIAL001.0722.00001.C001	KIAL001.0722.00001.C001.region026	KIAL001.0722.00001	NRPS	5382385	5437292
KIAL001.0722.00001.C001	KIAL001.0722.00001.C001.region026	KIAL001.0722.00001	ladderane	5399413	5440739
KIAL001.0722.00001.C001	KIAL001.0722.00001.C001.region015	KIAL001.0722.00001	LAP	2889964	2922523
KIAL001.0722.00001.C001	KIAL001.0722.00001.C001.region015	KIAL001.0722.00001	thiopeptide	2889964	2922523
KIAL001.0722.00001.C001	KIAL001.0722.00001.C001.region039	KIAL001.0722.00001	T3PKS	7894518	7935571
KIAL001.0722.00001.C001	KIAL001.0722.00001.C001.region021	KIAL001.0722.00001	lanthipeptide-class-i	3910437	3935661
KIAL001.0722.00001.C001	KIAL001.0722.00001.C001.region029	KIAL001.0722.00001	NRPS	6002042	6062552
KIAL001.0722.00001.C001	KIAL001.0722.00001.C001.region020	KIAL001.0722.00001	betalactone	3691272	3717997
KIAL001.0722.00001.C001	KIAL001.0722.00001.C001.region033	KIAL001.0722.00001	NRPS	7008829	7053588
KIAU001.0722.00001.C001	KIAU001.0722.00001.C001.region001	KIAU001.0722.00001	terpene	88189	107216
KIAU001.0722.00001.C001	KIAU001.0722.00001.C001.region009	KIAU001.0722.00001	NRPS	1506134	1555530
KIAU001.0722.00001.C001	KIAU001.0722.00001.C001.region013	KIAU001.0722.00001	butyrolactone	3151070	3161628
KIAU001.0722.00001.C001	KIAU001.0722.00001.C001.region021	KIAU001.0722.00001	terpene	5386932	5410948
KIAU001.0722.00001.C001	KIAU001.0722.00001.C001.region025	KIAU001.0722.00001	T2PKS	6320913	6393417
KIAU001.0722.00001.C001	KIAU001.0722.00001.C001.region018	KIAU001.0722.00001	RiPP-like	4695758	4706556
KIAU001.0722.00001.C001	KIAU001.0722.00001.C001.region018	KIAU001.0722.00001	butyrolactone	4704884	4715907
KIAU001.0722.00001.C001	KIAU001.0722.00001.C001.region007	KIAU001.0722.00001	NRPS	1105466	1167092
KIAU001.0722.00001.C001	KIAU001.0722.00001.C001.region007	KIAU001.0722.00001	betalactone	1151147	1183159
KIAU001.0722.00001.C001	KIAU001.0722.00001.C001.region014	KIAU001.0722.00001	thiopeptide	4080282	4110090
KIAU001.0722.00001.C001	KIAU001.0722.00001.C001.region014	KIAU001.0722.00001	LAP	4085715	4110090
KIAU001.0722.00001.C001	KIAU001.0722.00001.C001.region019	KIAU001.0722.00001	lanthipeptide-class-ii	5170926	5194130
KIAU001.0722.00001.C001	KIAU001.0722.00001.C001.region022	KIAU001.0722.00001	T3PKS	5580392	5621475
KIAU001.0722.00001.C001	KIAU001.0722.00001.C001.region022	KIAU001.0722.00001	NRPS	5585625	5657063
KIAU001.0722.00001.C001	KIAU001.0722.00001.C001.region022	KIAU001.0722.00001	T1PKS	5653650	5802131
KIAU001.0722.00001.C001	KIAU001.0722.00001.C001.region022	KIAU001.0722.00001	NRPS-like	5773766	5802131
KIAU001.0722.00001.C001	KIAU001.0722.00001.C001.region026	KIAU001.0722.00001	NRPS	6445653	6508918
KIAU001.0722.00001.C001	KIAU001.0722.00001.C001.region002	KIAU001.0722.00001	terpene	117868	144630
KIAU001.0722.00001.C001	KIAU001.0722.00001.C001.region010	KIAU001.0722.00001	LAP	2377040	2399818
KIAU001.0722.00001.C001	KIAU001.0722.00001.C001.region020	KIAU001.0722.00001	T3PKS	5206229	5246038
KIAU001.0722.00001.C001	KIAU001.0722.00001.C001.region024	KIAU001.0722.00001	blactam	6101029	6124618
KIAU001.0722.00001.C001	KIAU001.0722.00001.C001.region016	KIAU001.0722.00001	terpene	4332158	4352723
KIAU001.0722.00001.C001	KIAU001.0722.00001.C001.region005	KIAU001.0722.00001	PKS-like	607112	648063
KIAU001.0722.00001.C001	KIAU001.0722.00001.C001.region005	KIAU001.0722.00001	furan	623692	644727
KIAU001.0722.00001.C001	KIAU001.0722.00001.C001.region005	KIAU001.0722.00001	butyrolactone	634723	645070
KIAU001.0722.00001.C001	KIAU001.0722.00001.C001.region004	KIAU001.0722.00001	NRPS-like	504516	547061
KIAU001.0722.00001.C001	KIAU001.0722.00001.C001.region008	KIAU001.0722.00001	siderophore	1316505	1332160
KIAU001.0722.00001.C001	KIAU001.0722.00001.C001.region017	KIAU001.0722.00001	T3PKS	4585940	4625785
KIAU001.0722.00001.C001	KIAU001.0722.00001.C001.region006	KIAU001.0722.00001	RiPP-like	1046330	1055072
KIAU001.0722.00001.C001	KIAU001.0722.00001.C001.region003	KIAU001.0722.00001	siderophore	331087	344080
KIAU001.0722.00001.C001	KIAU001.0722.00001.C001.region012	KIAU001.0722.00001	terpene	2836380	2857703
KIAU001.0722.00001.C001	KIAU001.0722.00001.C001.region023	KIAU001.0722.00001	T1PKS	6029311	6075827
KIAU001.0722.00001.C001	KIAU001.0722.00001.C001.region027	KIAU001.0722.00001	terpene	6623304	6645758
KIAU001.0722.00001.C001	KIAU001.0722.00001.C001.region011	KIAU001.0722.00001	NRPS	2448526	2502981
KIAU001.0722.00001.C001	KIAU001.0722.00001.C001.region015	KIAU001.0722.00001	T2PKS	4162604	4234364
KIPH001.0722.00001.C001	KIPH001.0722.00001.C001.region032	KIPH001.0722.00001	NRPS-like	5679905	5715395
KIPH001.0722.00001.C001	KIPH001.0722.00001.C001.region032	KIPH001.0722.00001	T1PKS	5682578	5788809
KIPH001.0722.00001.C001	KIPH001.0722.00001.C001.region032	KIPH001.0722.00001	T3PKS	5770017	5806622
KIPH001.0722.00001.C001	KIPH001.0722.00001.C001.region032	KIPH001.0722.00001	NRPS-like	5770017	5803185
KIPH001.0722.00001.C001	KIPH001.0722.00001.C001.region032	KIPH001.0722.00001	T3PKS	5802936	5843995
KIPH001.0722.00001.C001	KIPH001.0722.00001.C001.region042	KIPH001.0722.00001	T1PKS	8808470	8929282
KIPH001.0722.00001.C001	KIPH001.0722.00001.C001.region014	KIPH001.0722.00001	NRPS-like	3513187	3554835
KIPH001.0722.00001.C001	KIPH001.0722.00001.C001.region014	KIPH001.0722.00001	NRPS	3515285	3556026
KIPH001.0722.00001.C001	KIPH001.0722.00001.C001.region014	KIPH001.0722.00001	T1PKS	3541306	3581753
KIPH001.0722.00001.C001	KIPH001.0722.00001.C001.region014	KIPH001.0722.00001	lanthipeptide-class-i	3556002	3578716
KIPH001.0722.00001.C001	KIPH001.0722.00001.C001.region003	KIPH001.0722.00001	ectoine	526819	536623
KIPH001.0722.00001.C001	KIPH001.0722.00001.C001.region037	KIPH001.0722.00001	T1PKS	6793013	6838953
KIPH001.0722.00001.C001	KIPH001.0722.00001.C001.region011	KIPH001.0722.00001	terpene	2940568	2960564
KIPH001.0722.00001.C001	KIPH001.0722.00001.C001.region026	KIPH001.0722.00001	RRE-containing	4916948	4937796
KIPH001.0722.00001.C001	KIPH001.0722.00001.C001.region049	KIPH001.0722.00001	redox-cofactor	10352672	10374737
KIPH001.0722.00001.C001	KIPH001.0722.00001.C001.region020	KIPH001.0722.00001	indole	4208872	4229949
KIPH001.0722.00001.C001	KIPH001.0722.00001.C001.region015	KIPH001.0722.00001	NRPS-like	3627690	3667102
KIPH001.0722.00001.C001	KIPH001.0722.00001.C001.region015	KIPH001.0722.00001	NRPS-like	3633859	3671910
KIPH001.0722.00001.C001	KIPH001.0722.00001.C001.region015	KIPH001.0722.00001	NRPS	3640017	3671910
KIPH001.0722.00001.C001	KIPH001.0722.00001.C001.region015	KIPH001.0722.00001	transAT-PKS	3648784	3706318
KIPH001.0722.00001.C001	KIPH001.0722.00001.C001.region015	KIPH001.0722.00001	NRPS	3668784	3711388
KIPH001.0722.00001.C001	KIPH001.0722.00001.C001.region036	KIPH001.0722.00001	betalactone	6708651	6740659
KIPH001.0722.00001.C001	KIPH001.0722.00001.C001.region048	KIPH001.0722.00001	NAPAA	9530219	9564062
KIPH001.0722.00001.C001	KIPH001.0722.00001.C001.region025	KIPH001.0722.00001	NRPS	4821357	4873407
KIPH001.0722.00001.C001	KIPH001.0722.00001.C001.region025	KIPH001.0722.00001	ectoine	4822778	4831269
KIPH001.0722.00001.C001	KIPH001.0722.00001.C001.region022	KIPH001.0722.00001	LAP	4539076	4562877
KIPH001.0722.00001.C001	KIPH001.0722.00001.C001.region022	KIPH001.0722.00001	hglE-KS	4543779	4590277
KIPH001.0722.00001.C001	KIPH001.0722.00001.C001.region022	KIPH001.0722.00001	T1PKS	4551374	4594029
KIPH001.0722.00001.C001	KIPH001.0722.00001.C001.region039	KIPH001.0722.00001	T2PKS	7098538	7171113
KIPH001.0722.00001.C001	KIPH001.0722.00001.C001.region039	KIPH001.0722.00001	NRPS	7144524	7187128
KIPH001.0722.00001.C001	KIPH001.0722.00001.C001.region039	KIPH001.0722.00001	T1PKS	7148396	7191139
KIPH001.0722.00001.C001	KIPH001.0722.00001.C001.region039	KIPH001.0722.00001	NRPS-like	7158825	7198135
KIPH001.0722.00001.C001	KIPH001.0722.00001.C001.region040	KIPH001.0722.00001	lanthipeptide-class-iii	8733248	8753356
KIPH001.0722.00001.C001	KIPH001.0722.00001.C001.region018	KIPH001.0722.00001	other	3928919	3961745
KIPH001.0722.00001.C001	KIPH001.0722.00001.C001.region018	KIPH001.0722.00001	NRPS	3932289	4001162
KIPH001.0722.00001.C001	KIPH001.0722.00001.C001.region004	KIPH001.0722.00001	lassopeptide	871007	893591
KIPH001.0722.00001.C001	KIPH001.0722.00001.C001.region006	KIPH001.0722.00001	furan	1011491	1032532
KIPH001.0722.00001.C001	KIPH001.0722.00001.C001.region008	KIPH001.0722.00001	lanthipeptide-class-ii	2318457	2339543
KIPH001.0722.00001.C001	KIPH001.0722.00001.C001.region051	KIPH001.0722.00001	RRE-containing	11147077	11168175
KIPH001.0722.00001.C001	KIPH001.0722.00001.C001.region047	KIPH001.0722.00001	lanthipeptide-class-iii	9487821	9510404
KIPH001.0722.00001.C001	KIPH001.0722.00001.C001.region044	KIPH001.0722.00001	terpene	9165437	9187627
KIPH001.0722.00001.C001	KIPH001.0722.00001.C001.region016	KIPH001.0722.00001	terpene	3781319	3801587
KIPH001.0722.00001.C001	KIPH001.0722.00001.C001.region029	KIPH001.0722.00001	lanthipeptide-class-ii	5280730	5304087
KIPH001.0722.00001.C001	KIPH001.0722.00001.C001.region030	KIPH001.0722.00001	terpene	5351847	5372609
KIPH001.0722.00001.C001	KIPH001.0722.00001.C001.region001	KIPH001.0722.00001	lanthipeptide-class-iii	205328	225902
KIPH001.0722.00001.C001	KIPH001.0722.00001.C001.region028	KIPH001.0722.00001	other	5092067	5131305
KIPH001.0722.00001.C001	KIPH001.0722.00001.C001.region028	KIPH001.0722.00001	oligosaccharide	5104168	5137924
KIPH001.0722.00001.C001	KIPH001.0722.00001.C001.region028	KIPH001.0722.00001	other	5112716	5153358
KIPH001.0722.00001.C001	KIPH001.0722.00001.C001.region028	KIPH001.0722.00001	RiPP-like	5138667	5150494
KIPH001.0722.00001.C001	KIPH001.0722.00001.C001.region043	KIPH001.0722.00001	lanthipeptide-class-i	9125826	9150933
KIPH001.0722.00001.C001	KIPH001.0722.00001.C001.region033	KIPH001.0722.00001	NAPAA	5887281	5920680
KIPH001.0722.00001.C001	KIPH001.0722.00001.C001.region033	KIPH001.0722.00001	T1PKS	5895210	5938112
KIPH001.0722.00001.C001	KIPH001.0722.00001.C001.region024	KIPH001.0722.00001	T1PKS	4752886	4792696
KIPH001.0722.00001.C001	KIPH001.0722.00001.C001.region009	KIPH001.0722.00001	NRPS	2351279	2417031
KIPH001.0722.00001.C001	KIPH001.0722.00001.C001.region007	KIPH001.0722.00001	lanthipeptide-class-i	1069151	1093168
KIPH001.0722.00001.C001	KIPH001.0722.00001.C001.region046	KIPH001.0722.00001	ectoine	9426407	9436782
KIPH001.0722.00001.C001	KIPH001.0722.00001.C001.region021	KIPH001.0722.00001	terpene	4489807	4509858
KIPH001.0722.00001.C001	KIPH001.0722.00001.C001.region012	KIPH001.0722.00001	RiPP-like	3200098	3210351
KIPH001.0722.00001.C001	KIPH001.0722.00001.C001.region010	KIPH001.0722.00001	NAPAA	2626907	2659761
KIPH001.0722.00001.C001	KIPH001.0722.00001.C001.region019	KIPH001.0722.00001	T2PKS	4064900	4136950
KIPH001.0722.00001.C001	KIPH001.0722.00001.C001.region031	KIPH001.0722.00001	CDPS	5410123	5429241
KIPH001.0722.00001.C001	KIPH001.0722.00001.C001.region023	KIPH001.0722.00001	ectoine	4736457	4746514
KIPH001.0722.00001.C001	KIPH001.0722.00001.C001.region027	KIPH001.0722.00001	terpene	4956243	4976570
KIPH001.0722.00001.C001	KIPH001.0722.00001.C001.region017	KIPH001.0722.00001	thiopeptide	3849197	3879173
KIPH001.0722.00001.C001	KIPH001.0722.00001.C001.region017	KIPH001.0722.00001	LAP	3849538	3874411
KIPH001.0722.00001.C001	KIPH001.0722.00001.C001.region013	KIPH001.0722.00001	lanthipeptide-class-i	3387150	3409249
KIPH001.0722.00001.C001	KIPH001.0722.00001.C001.region050	KIPH001.0722.00001	CDPS	10721231	10741834
KIPH001.0722.00001.C001	KIPH001.0722.00001.C001.region035	KIPH001.0722.00001	NRPS-like	6594146	6632715
KIPH001.0722.00001.C001	KIPH001.0722.00001.C001.region041	KIPH001.0722.00001	terpene	8779272	8797801
KIPH001.0722.00001.C001	KIPH001.0722.00001.C001.region002	KIPH001.0722.00001	melanin	272492	282774
KIPH001.0722.00001.C001	KIPH001.0722.00001.C001.region045	KIPH001.0722.00001	NRPS	9281710	9345287
KIPH001.0722.00001.C001	KIPH001.0722.00001.C001.region038	KIPH001.0722.00001	T1PKS	6885462	6930513
KIPH001.0722.00001.C001	KIPH001.0722.00001.C001.region038	KIPH001.0722.00001	NRPS-like	6912005	6952655
KIPH001.0722.00001.C001	KIPH001.0722.00001.C001.region005	KIPH001.0722.00001	NRPS	931081	979007
KIPH001.0722.00001.C001	KIPH001.0722.00001.C001.region034	KIPH001.0722.00001	T1PKS	6416918	6460069
KIRA001.0722.00001.C001	KIRA001.0722.00001.C001.region002	KIRA001.0722.00001	thiopeptide	3536474	3574847
KIRA001.0722.00001.C001	KIRA001.0722.00001.C001.region002	KIRA001.0722.00001	NAGGN	3569951	3591060
KIRA001.0722.00001.C001	KIRA001.0722.00001.C001.region004	KIRA001.0722.00001	NRPS-like	3843216	3885817
KIRA001.0722.00001.C001	KIRA001.0722.00001.C001.region001	KIRA001.0722.00001	terpene	2216377	2236731
KIRA001.0722.00001.C001	KIRA001.0722.00001.C001.region003	KIRA001.0722.00001	terpene	3748681	3769668
KIRA001.0722.00001.C001	KIRA001.0722.00001.C001.region005	KIRA001.0722.00001	T3PKS	4169871	4211080
KISE001.0722.00001.C001	KISE001.0722.00001.C001.region001	KISE001.0722.00001	terpene	22970	42156
KISE001.0722.00001.C001	KISE001.0722.00001.C001.region034	KISE001.0722.00001	butyrolactone	7471888	7481803
KISE001.0722.00001.C001	KISE001.0722.00001.C001.region004	KISE001.0722.00001	lanthipeptide-class-i	536663	557378
KISE001.0722.00001.C001	KISE001.0722.00001.C001.region019	KISE001.0722.00001	lassopeptide	4568860	4589845
KISE001.0722.00001.C001	KISE001.0722.00001.C001.region019	KISE001.0722.00001	lassopeptide	4584875	4605950
KISE001.0722.00001.C001	KISE001.0722.00001.C001.region008	KISE001.0722.00001	siderophore	1401697	1415135
KISE001.0722.00001.C001	KISE001.0722.00001.C001.region002	KISE001.0722.00001	butyrolactone	121230	131589
KISE001.0722.00001.C001	KISE001.0722.00001.C001.region039	KISE001.0722.00001	NRPS	8587121	8649626
KISE001.0722.00001.C001	KISE001.0722.00001.C001.region024	KISE001.0722.00001	lassopeptide	5196489	5218971
KISE001.0722.00001.C001	KISE001.0722.00001.C001.region035	KISE001.0722.00001	terpene	7922825	7942435
KISE001.0722.00001.C001	KISE001.0722.00001.C001.region003	KISE001.0722.00001	RiPP-like	285161	295392
KISE001.0722.00001.C001	KISE001.0722.00001.C001.region020	KISE001.0722.00001	ladderane	4682136	4722572
KISE001.0722.00001.C001	KISE001.0722.00001.C001.region032	KISE001.0722.00001	T1PKS	7348280	7408183
KISE001.0722.00001.C001	KISE001.0722.00001.C001.region036	KISE001.0722.00001	NRPS	7944923	7981147
KISE001.0722.00001.C001	KISE001.0722.00001.C001.region036	KISE001.0722.00001	transAT-PKS	7947413	8044417
KISE001.0722.00001.C001	KISE001.0722.00001.C001.region036	KISE001.0722.00001	NRPS	7980376	8024417
KISE001.0722.00001.C001	KISE001.0722.00001.C001.region036	KISE001.0722.00001	T1PKS	8024413	8060556
KISE001.0722.00001.C001	KISE001.0722.00001.C001.region033	KISE001.0722.00001	thioamide-NRP	7411329	7465599
KISE001.0722.00001.C001	KISE001.0722.00001.C001.region033	KISE001.0722.00001	ladderane	7421788	7462979
KISE001.0722.00001.C001	KISE001.0722.00001.C001.region013	KISE001.0722.00001	phosphonate	2489042	2529903
KISE001.0722.00001.C001	KISE001.0722.00001.C001.region029	KISE001.0722.00001	NAPAA	6860619	6894438
KISE001.0722.00001.C001	KISE001.0722.00001.C001.region025	KISE001.0722.00001	siderophore	5990219	6005688
KISE001.0722.00001.C001	KISE001.0722.00001.C001.region015	KISE001.0722.00001	lanthipeptide-class-iv	2660713	2683551
KISE001.0722.00001.C001	KISE001.0722.00001.C001.region017	KISE001.0722.00001	NRPS-like	3719483	3761121
KISE001.0722.00001.C001	KISE001.0722.00001.C001.region040	KISE001.0722.00001	butyrolactone	8651212	8662160
KISE001.0722.00001.C001	KISE001.0722.00001.C001.region014	KISE001.0722.00001	butyrolactone	2543489	2553384
KISE001.0722.00001.C001	KISE001.0722.00001.C001.region022	KISE001.0722.00001	lanthipeptide-class-ii	5036610	5059868
KISE001.0722.00001.C001	KISE001.0722.00001.C001.region022	KISE001.0722.00001	LAP	5039897	5063750
KISE001.0722.00001.C001	KISE001.0722.00001.C001.region011	KISE001.0722.00001	T3PKS	1986505	2027543
KISE001.0722.00001.C001	KISE001.0722.00001.C001.region031	KISE001.0722.00001	arylpolyene	7296656	7337775
KISE001.0722.00001.C001	KISE001.0722.00001.C001.region016	KISE001.0722.00001	T1PKS	3025555	3068779
KISE001.0722.00001.C001	KISE001.0722.00001.C001.region016	KISE001.0722.00001	PKS-like	3034993	3077062
KISE001.0722.00001.C001	KISE001.0722.00001.C001.region016	KISE001.0722.00001	other	3044896	3085880
KISE001.0722.00001.C001	KISE001.0722.00001.C001.region016	KISE001.0722.00001	LAP	3071733	3093773
KISE001.0722.00001.C001	KISE001.0722.00001.C001.region006	KISE001.0722.00001	other	981090	1021026
KISE001.0722.00001.C001	KISE001.0722.00001.C001.region027	KISE001.0722.00001	NRPS	6487449	6545886
KISE001.0722.00001.C001	KISE001.0722.00001.C001.region027	KISE001.0722.00001	butyrolactone	6498939	6507082
KISE001.0722.00001.C001	KISE001.0722.00001.C001.region026	KISE001.0722.00001	RiPP-like	6175540	6186380
KISE001.0722.00001.C001	KISE001.0722.00001.C001.region023	KISE001.0722.00001	terpene	5084109	5105276
KISE001.0722.00001.C001	KISE001.0722.00001.C001.region037	KISE001.0722.00001	T2PKS	8202933	8275416
KISE001.0722.00001.C001	KISE001.0722.00001.C001.region005	KISE001.0722.00001	butyrolactone	940348	949784
KISE001.0722.00001.C001	KISE001.0722.00001.C001.region021	KISE001.0722.00001	butyrolactone	4926004	4934485
KISE001.0722.00001.C001	KISE001.0722.00001.C001.region009	KISE001.0722.00001	terpene	1427261	1447486
KISE001.0722.00001.C001	KISE001.0722.00001.C001.region030	KISE001.0722.00001	lanthipeptide-class-iii	7063552	7086093
KISE001.0722.00001.C001	KISE001.0722.00001.C001.region007	KISE001.0722.00001	lanthipeptide-class-iv	1177034	1197883
KISE001.0722.00001.C001	KISE001.0722.00001.C001.region012	KISE001.0722.00001	RiPP-like	2128395	2136283
KISE001.0722.00001.C001	KISE001.0722.00001.C001.region028	KISE001.0722.00001	lanthipeptide-class-i	6580669	6605661
KISE001.0722.00001.C001	KISE001.0722.00001.C001.region018	KISE001.0722.00001	indole	4197974	4219207
KISE001.0722.00001.C001	KISE001.0722.00001.C001.region010	KISE001.0722.00001	terpene	1946682	1971622
KISE001.0722.00001.C001	KISE001.0722.00001.C001.region038	KISE001.0722.00001	T1PKS	8320356	8418605
KISE001.0722.00001.C001	KISE001.0722.00001.C001.region041	KISE001.0722.00001	terpene	8740525	8761542
KISP001.0722.00001.C001	KISP001.0722.00001.C001.region033	KISP001.0722.00001	guanidinotides	6982634	7011099
KISP001.0722.00001.C001	KISP001.0722.00001.C001.region033	KISP001.0722.00001	T1PKS	7010661	7054786
KISP001.0722.00001.C001	KISP001.0722.00001.C001.region036	KISP001.0722.00001	CDPS	7309178	7329925
KISP001.0722.00001.C001	KISP001.0722.00001.C001.region036	KISP001.0722.00001	siderophore	7318367	7333129
KISP001.0722.00001.C001	KISP001.0722.00001.C001.region024	KISP001.0722.00001	T2PKS	4797551	4870091
KISP001.0722.00001.C001	KISP001.0722.00001.C001.region024	KISP001.0722.00001	LAP	4808252	4831168
KISP001.0722.00001.C001	KISP001.0722.00001.C001.region015	KISP001.0722.00001	lanthipeptide-class-iv	2453556	2476277
KISP001.0722.00001.C001	KISP001.0722.00001.C001.region011	KISP001.0722.00001	lanthipeptide-class-ii	1681419	1705076
KISP001.0722.00001.C001	KISP001.0722.00001.C001.region011	KISP001.0722.00001	lanthipeptide-class-iv	1685891	1708354
KISP001.0722.00001.C001	KISP001.0722.00001.C001.region011	KISP001.0722.00001	oligosaccharide	1690624	1734725
KISP001.0722.00001.C001	KISP001.0722.00001.C001.region011	KISP001.0722.00001	lanthipeptide-class-iv	1720221	1738434
KISP001.0722.00001.C001	KISP001.0722.00001.C001.region008	KISP001.0722.00001	RiPP-like	982434	990452
KISP001.0722.00001.C001	KISP001.0722.00001.C001.region021	KISP001.0722.00001	butyrolactone	4215994	4226121
KISP001.0722.00001.C001	KISP001.0722.00001.C001.region026	KISP001.0722.00001	terpene	5854991	5873468
KISP001.0722.00001.C001	KISP001.0722.00001.C001.region042	KISP001.0722.00001	terpene	8149297	8166479
KISP001.0722.00001.C001	KISP001.0722.00001.C001.region034	KISP001.0722.00001	CDPS	7077799	7097482
KISP001.0722.00001.C001	KISP001.0722.00001.C001.region022	KISP001.0722.00001	NRPS	4599733	4643391
KISP001.0722.00001.C001	KISP001.0722.00001.C001.region019	KISP001.0722.00001	NRPS	3938389	4013066
KISP001.0722.00001.C001	KISP001.0722.00001.C001.region027	KISP001.0722.00001	siderophore	6117849	6130552
KISP001.0722.00001.C001	KISP001.0722.00001.C001.region038	KISP001.0722.00001	ranthipeptide	7614498	7636239
KISP001.0722.00001.C001	KISP001.0722.00001.C001.region009	KISP001.0722.00001	NRPS	1412898	1481948
KISP001.0722.00001.C001	KISP001.0722.00001.C001.region009	KISP001.0722.00001	T1PKS	1428699	1471862
KISP001.0722.00001.C001	KISP001.0722.00001.C001.region006	KISP001.0722.00001	terpene	752375	774557
KISP001.0722.00001.C001	KISP001.0722.00001.C001.region003	KISP001.0722.00001	T1PKS	295735	339066
KISP001.0722.00001.C001	KISP001.0722.00001.C001.region044	KISP001.0722.00001	terpene	8288008	8307348
KISP001.0722.00001.C001	KISP001.0722.00001.C001.region035	KISP001.0722.00001	amglyccycl	7204337	7225510
KISP001.0722.00001.C001	KISP001.0722.00001.C001.region020	KISP001.0722.00001	nucleoside	4059247	4084373
KISP001.0722.00001.C001	KISP001.0722.00001.C001.region020	KISP001.0722.00001	T2PKS	4079664	4151257
KISP001.0722.00001.C001	KISP001.0722.00001.C001.region043	KISP001.0722.00001	thiopeptide	8233224	8257968
KISP001.0722.00001.C001	KISP001.0722.00001.C001.region032	KISP001.0722.00001	LAP	6845300	6878260
KISP001.0722.00001.C001	KISP001.0722.00001.C001.region032	KISP001.0722.00001	thiopeptide	6845300	6878260
KISP001.0722.00001.C001	KISP001.0722.00001.C001.region018	KISP001.0722.00001	indole	3301166	3322324
KISP001.0722.00001.C001	KISP001.0722.00001.C001.region045	KISP001.0722.00001	terpene	8923949	8945026
KISP001.0722.00001.C001	KISP001.0722.00001.C001.region040	KISP001.0722.00001	terpene	7756895	7775406
KISP001.0722.00001.C001	KISP001.0722.00001.C001.region004	KISP001.0722.00001	hserlactone	418939	439521
KISP001.0722.00001.C001	KISP001.0722.00001.C001.region016	KISP001.0722.00001	LAP	2998028	3025476
KISP001.0722.00001.C001	KISP001.0722.00001.C001.region016	KISP001.0722.00001	thiopeptide	2998028	3025476
KISP001.0722.00001.C001	KISP001.0722.00001.C001.region041	KISP001.0722.00001	terpene	7987952	8008871
KISP001.0722.00001.C001	KISP001.0722.00001.C001.region001	KISP001.0722.00001	T3PKS	108518	149640
KISP001.0722.00001.C001	KISP001.0722.00001.C001.region014	KISP001.0722.00001	NRPS-like	2362811	2404077
KISP001.0722.00001.C001	KISP001.0722.00001.C001.region005	KISP001.0722.00001	hglE-KS	456451	507150
KISP001.0722.00001.C001	KISP001.0722.00001.C001.region037	KISP001.0722.00001	LAP	7537570	7561158
KISP001.0722.00001.C001	KISP001.0722.00001.C001.region037	KISP001.0722.00001	thiopeptide	7538937	7566334
KISP001.0722.00001.C001	KISP001.0722.00001.C001.region028	KISP001.0722.00001	RiPP-like	6334003	6344843
KISP001.0722.00001.C001	KISP001.0722.00001.C001.region030	KISP001.0722.00001	lanthipeptide-class-iii	6536188	6558750
KISP001.0722.00001.C001	KISP001.0722.00001.C001.region010	KISP001.0722.00001	nucleoside	1638070	1655381
KISP001.0722.00001.C001	KISP001.0722.00001.C001.region029	KISP001.0722.00001	NRPS	6347789	6403729
KISP001.0722.00001.C001	KISP001.0722.00001.C001.region002	KISP001.0722.00001	terpene	205227	225286
KISP001.0722.00001.C001	KISP001.0722.00001.C001.region007	KISP001.0722.00001	NRPS	825599	888367
KISP001.0722.00001.C001	KISP001.0722.00001.C001.region007	KISP001.0722.00001	NAPAA	873363	910870
KISP001.0722.00001.C001	KISP001.0722.00001.C001.region017	KISP001.0722.00001	NRPS-like	3074408	3115824
KISP001.0722.00001.C001	KISP001.0722.00001.C001.region017	KISP001.0722.00001	NRPS	3076002	3119503
KISP001.0722.00001.C001	KISP001.0722.00001.C001.region017	KISP001.0722.00001	NRPS-like	3085062	3127296
KISP001.0722.00001.C001	KISP001.0722.00001.C001.region039	KISP001.0722.00001	terpene	7712585	7738788
KISP001.0722.00001.C001	KISP001.0722.00001.C001.region013	KISP001.0722.00001	NRPS-like	1873283	1916438
KISP001.0722.00001.C001	KISP001.0722.00001.C001.region013	KISP001.0722.00001	hglE-KS	1887225	1931557
KISP001.0722.00001.C001	KISP001.0722.00001.C001.region012	KISP001.0722.00001	lanthipeptide-class-i	1830575	1855230
KISP001.0722.00001.C001	KISP001.0722.00001.C001.region025	KISP001.0722.00001	furan	4882466	4903501
KISP001.0722.00001.C001	KISP001.0722.00001.C001.region031	KISP001.0722.00001	T1PKS	6701396	6768662
KISP001.0722.00001.C001	KISP001.0722.00001.C001.region031	KISP001.0722.00001	NRPS	6717002	6781401
KISP001.0722.00001.C001	KISP001.0722.00001.C001.region031	KISP001.0722.00001	T1PKS	6772246	6839707
KISP001.0722.00001.C001	KISP001.0722.00001.C001.region023	KISP001.0722.00001	butyrolactone	4690751	4701711
KISP001.0722.00001.C001	KISP001.0722.00001.C001.region023	KISP001.0722.00001	PKS-like	4694567	4735596
KISP001.0722.00001.C001	KISP001.0722.00001.C001.region023	KISP001.0722.00001	T1PKS	4708962	4751599
KISP003.0722.00001.C001	KISP003.0722.00001.C001.region003	KISP003.0722.00001	thiopeptide	719414	755399
KISP003.0722.00001.C001	KISP003.0722.00001.C001.region003	KISP003.0722.00001	LAP	719802	753201
KISP003.0722.00001.C001	KISP003.0722.00001.C001.region006	KISP003.0722.00001	T3PKS	1769252	1810347
KISP003.0722.00001.C001	KISP003.0722.00001.C001.region023	KISP003.0722.00001	terpene	7571017	7592421
KISP003.0722.00001.C001	KISP003.0722.00001.C001.region012	KISP003.0722.00001	butyrolactone	4677722	4688634
KISP003.0722.00001.C001	KISP003.0722.00001.C001.region004	KISP003.0722.00001	T1PKS	1192002	1287269
KISP003.0722.00001.C001	KISP003.0722.00001.C001.region019	KISP003.0722.00001	ladderane	6259071	6301449
KISP003.0722.00001.C001	KISP003.0722.00001.C001.region019	KISP003.0722.00001	NRPS	6272809	6347105
KISP003.0722.00001.C001	KISP003.0722.00001.C001.region019	KISP003.0722.00001	NRPS-like	6328914	6370769
KISP003.0722.00001.C001	KISP003.0722.00001.C001.region014	KISP003.0722.00001	terpene	4727309	4747937
KISP003.0722.00001.C001	KISP003.0722.00001.C001.region002	KISP003.0722.00001	NRPS	571426	631924
KISP003.0722.00001.C001	KISP003.0722.00001.C001.region009	KISP003.0722.00001	indole	3782583	3803819
KISP003.0722.00001.C001	KISP003.0722.00001.C001.region024	KISP003.0722.00001	T2PKS	7712959	7785442
KISP003.0722.00001.C001	KISP003.0722.00001.C001.region016	KISP003.0722.00001	siderophore	5586661	5602148
KISP003.0722.00001.C001	KISP003.0722.00001.C001.region015	KISP003.0722.00001	T2PKS	5262284	5333342
KISP003.0722.00001.C001	KISP003.0722.00001.C001.region015	KISP003.0722.00001	LAP	5279781	5303652
KISP003.0722.00001.C001	KISP003.0722.00001.C001.region015	KISP003.0722.00001	PKS-like	5297989	5340221
KISP003.0722.00001.C001	KISP003.0722.00001.C001.region015	KISP003.0722.00001	oligosaccharide	5313537	5337724
KISP003.0722.00001.C001	KISP003.0722.00001.C001.region008	KISP003.0722.00001	lanthipeptide-class-iv	2321015	2343769
KISP003.0722.00001.C001	KISP003.0722.00001.C001.region001	KISP003.0722.00001	NRPS	243633	294088
KISP003.0722.00001.C001	KISP003.0722.00001.C001.region007	KISP003.0722.00001	RiPP-like	1868329	1877970
KISP003.0722.00001.C001	KISP003.0722.00001.C001.region010	KISP003.0722.00001	lanthipeptide-class-iii	4221183	4243187
KISP003.0722.00001.C001	KISP003.0722.00001.C001.region005	KISP003.0722.00001	terpene	1730390	1756174
KISP003.0722.00001.C001	KISP003.0722.00001.C001.region018	KISP003.0722.00001	lanthipeptide-class-i	6120447	6145508
KISP003.0722.00001.C001	KISP003.0722.00001.C001.region025	KISP003.0722.00001	thioamide-NRP	7900215	7954438
KISP003.0722.00001.C001	KISP003.0722.00001.C001.region025	KISP003.0722.00001	NRPS	7900215	7948064
KISP003.0722.00001.C001	KISP003.0722.00001.C001.region013	KISP003.0722.00001	lanthipeptide-class-ii	4691332	4714602
KISP003.0722.00001.C001	KISP003.0722.00001.C001.region013	KISP003.0722.00001	LAP	4695758	4717647
KISP003.0722.00001.C001	KISP003.0722.00001.C001.region020	KISP003.0722.00001	NAPAA	6526250	6560066
KISP003.0722.00001.C001	KISP003.0722.00001.C001.region011	KISP003.0722.00001	lassopeptide	4541133	4563439
KISP003.0722.00001.C001	KISP003.0722.00001.C001.region026	KISP003.0722.00001	T1PKS	8297008	8377153
KISP003.0722.00001.C001	KISP003.0722.00001.C001.region026	KISP003.0722.00001	PKS-like	8337149	8379411
KISP003.0722.00001.C001	KISP003.0722.00001.C001.region022	KISP003.0722.00001	T1PKS	7482578	7523795
KISP003.0722.00001.C001	KISP003.0722.00001.C001.region022	KISP003.0722.00001	NRPS	7484898	7529781
KISP003.0722.00001.C001	KISP003.0722.00001.C001.region017	KISP003.0722.00001	RiPP-like	5783216	5794056
KISP003.0722.00001.C001	KISP003.0722.00001.C001.region021	KISP003.0722.00001	arylpolyene	7183785	7224874
KOFL001.0722.00001.C001	KOFL001.0722.00001.C001.region004	KOFL001.0722.00001	siderophore	1018981	1031420
KOFL001.0722.00001.C001	KOFL001.0722.00001.C001.region007	KOFL001.0722.00001	NAPAA	1730950	1765033
KOFL001.0722.00001.C001	KOFL001.0722.00001.C001.region003	KOFL001.0722.00001	NRPS-like	619082	660345
KOFL001.0722.00001.C001	KOFL001.0722.00001.C001.region006	KOFL001.0722.00001	thiopeptide	1650077	1677416
KOFL001.0722.00001.C001	KOFL001.0722.00001.C001.region006	KOFL001.0722.00001	LAP	1650472	1675439
KOFL001.0722.00001.C001	KOFL001.0722.00001.C001.region002	KOFL001.0722.00001	RiPP-like	311109	321394
KOFL001.0722.00001.C001	KOFL001.0722.00001.C001.region001	KOFL001.0722.00001	NAPAA	13108	46724
KOFL001.0722.00001.C001	KOFL001.0722.00001.C001.region005	KOFL001.0722.00001	T3PKS	1103028	1144297
KOFL001.0722.00001.C001	KOFL001.0722.00001.C001.region005	KOFL001.0722.00001	terpene	1119227	1141720
KOFL001.0722.00001.C001	KOFL001.0722.00001.C001.region008	KOFL001.0722.00001	betalactone	1979615	2006518
KOIN001.0722.00001.C001	KOIN001.0722.00001.C001.region005	KOIN001.0722.00001	betalactone	1763004	1789820
KOIN001.0722.00001.C001	KOIN001.0722.00001.C001.region002	KOIN001.0722.00001	siderophore	1229291	1241118
KOIN001.0722.00001.C001	KOIN001.0722.00001.C001.region003	KOIN001.0722.00001	NAPAA	1277351	1311401
KOIN001.0722.00001.C001	KOIN001.0722.00001.C001.region004	KOIN001.0722.00001	ectoine	1638879	1649254
KOIN001.0722.00001.C001	KOIN001.0722.00001.C001.region007	KOIN001.0722.00001	RiPP-like	2666654	2677455
KOIN001.0722.00001.C001	KOIN001.0722.00001.C001.region001	KOIN001.0722.00001	T3PKS	829589	870734
KOIN001.0722.00001.C001	KOIN001.0722.00001.C001.region006	KOIN001.0722.00001	terpene	2515214	2536114
KOPA002.0722.00001.C001	KOPA002.0722.00001.C001.region001	KOPA002.0722.00001	siderophore	1105944	1117837
KOPA002.0722.00001.C001	KOPA002.0722.00001.C001.region002	KOPA002.0722.00001	terpene	2803032	2823884
KORH002.0722.00001.C001	KORH002.0722.00001.C001.region001	KORH002.0722.00001	betalactone	112238	139094
KORH002.0722.00001.C001	KORH002.0722.00001.C001.region004	KORH002.0722.00001	T3PKS	972160	1013360
KORH002.0722.00001.C001	KORH002.0722.00001.C001.region003	KORH002.0722.00001	siderophore	619384	631316
KORH002.0722.00001.C001	KORH002.0722.00001.C001.region006	KORH002.0722.00001	terpene	2123471	2144371
KORH002.0722.00001.C001	KORH002.0722.00001.C001.region002	KORH002.0722.00001	NAPAA	548604	582753
KORH002.0722.00001.C001	KORH002.0722.00001.C001.region005	KORH002.0722.00001	RiPP-like	1981961	1992762
KORH002.0722.00002.C001	KORH002.0722.00002.C001.region003	KORH002.0722.00002	betalactone	1603103	1629937
KORH002.0722.00002.C001	KORH002.0722.00002.C001.region004	KORH002.0722.00002	NAPAA	2005834	2039958
KORH002.0722.00002.C001	KORH002.0722.00002.C001.region005	KORH002.0722.00002	siderophore	2074593	2086513
KORH002.0722.00002.C001	KORH002.0722.00002.C001.region002	KORH002.0722.00002	terpene	903360	924260
KORH002.0722.00002.C001	KORH002.0722.00002.C001.region006	KORH002.0722.00002	T3PKS	2480876	2522097
KORH002.0722.00002.C001	KORH002.0722.00002.C001.region001	KORH002.0722.00002	RiPP-like	768223	779024
KORH002.0722.00003.C001	KORH002.0722.00003.C001.region003	KORH002.0722.00003	betalactone	1104889	1131745
KORH002.0722.00003.C001	KORH002.0722.00003.C001.region006	KORH002.0722.00003	T3PKS	1964771	2005971
KORH002.0722.00003.C001	KORH002.0722.00003.C001.region005	KORH002.0722.00003	siderophore	1611982	1623914
KORH002.0722.00003.C001	KORH002.0722.00003.C001.region002	KORH002.0722.00003	terpene	418243	439143
KORH002.0722.00003.C001	KORH002.0722.00003.C001.region001	KORH002.0722.00003	RiPP-like	276735	287536
KORH002.0722.00003.C001	KORH002.0722.00003.C001.region004	KORH002.0722.00003	NAPAA	1541257	1575351
KORO001.0722.00001.C001	KORO001.0722.00001.C001.region006	KORO001.0722.00001	siderophore	3500778	3513178
KORO001.0722.00001.C001	KORO001.0722.00001.C001.region003	KORO001.0722.00001	NAPAA	2654703	2688691
KORO001.0722.00001.C001	KORO001.0722.00001.C001.region003	KORO001.0722.00001	NAPAA	2684509	2718574
KORO001.0722.00001.C001	KORO001.0722.00001.C001.region004	KORO001.0722.00001	RiPP-like	3340145	3350430
KORO001.0722.00001.C001	KORO001.0722.00001.C001.region001	KORO001.0722.00001	NAPAA	903683	936743
KORO001.0722.00001.C001	KORO001.0722.00001.C001.region002	KORO001.0722.00001	betalactone	2442719	2469644
KORO001.0722.00001.C001	KORO001.0722.00001.C001.region005	KORO001.0722.00001	terpene	3358803	3381290
KORO001.0722.00001.C001	KORO001.0722.00001.C001.region005	KORO001.0722.00001	T3PKS	3360597	3401770
KORO001.0722.00002.C001	KORO001.0722.00002.C001.region003	KORO001.0722.00002	siderophore	892230	904630
KORO001.0722.00002.C001	KORO001.0722.00002.C001.region005	KORO001.0722.00002	RiPP-like	1056122	1066407
KORO001.0722.00002.C001	KORO001.0722.00002.C001.region007	KORO001.0722.00002	betalactone	1935522	1962447
KORO001.0722.00002.C001	KORO001.0722.00002.C001.region001	KORO001.0722.00002	NRPS-like	483312	525488
KORO001.0722.00002.C001	KORO001.0722.00002.C001.region008	KORO001.0722.00002	NAPAA	3367331	3401399
KORO001.0722.00002.C001	KORO001.0722.00002.C001.region004	KORO001.0722.00002	T3PKS	1004830	1046003
KORO001.0722.00002.C001	KORO001.0722.00002.C001.region004	KORO001.0722.00002	terpene	1025301	1047788
KORO001.0722.00002.C001	KORO001.0722.00002.C001.region006	KORO001.0722.00002	NAPAA	1688354	1720556
KORO001.0722.00002.C001	KORO001.0722.00002.C001.region006	KORO001.0722.00002	NAPAA	1717285	1751267
KORO001.0722.00002.C001	KORO001.0722.00002.C001.region002	KORO001.0722.00002	thiopeptide	717667	747310
KORO001.0722.00002.C001	KORO001.0722.00002.C001.region002	KORO001.0722.00002	LAP	722313	747310
KORO001.0722.00003.C001	KORO001.0722.00003.C001.region003	KORO001.0722.00003	RiPP-like	2151414	2161699
KORO001.0722.00003.C001	KORO001.0722.00003.C001.region004	KORO001.0722.00003	terpene	2170100	2192587
KORO001.0722.00003.C001	KORO001.0722.00003.C001.region004	KORO001.0722.00003	T3PKS	2171893	2213065
KORO001.0722.00003.C001	KORO001.0722.00003.C001.region001	KORO001.0722.00003	betalactone	1239864	1266787
KORO001.0722.00003.C001	KORO001.0722.00003.C001.region006	KORO001.0722.00003	NAPAA	3611939	3646007
KORO001.0722.00003.C001	KORO001.0722.00003.C001.region005	KORO001.0722.00003	siderophore	2312334	2324746
KORO001.0722.00003.C001	KORO001.0722.00003.C001.region002	KORO001.0722.00003	NAPAA	1451111	1485098
KORO001.0722.00003.C001	KORO001.0722.00003.C001.region002	KORO001.0722.00003	NAPAA	1481828	1514867
KOSP001.0722.00001.C001	KOSP001.0722.00001.C001.region004	KOSP001.0722.00001	betalactone	1816000	1842856
KOSP001.0722.00001.C001	KOSP001.0722.00001.C001.region006	KOSP001.0722.00001	RiPP-like	2716938	2727739
KOSP001.0722.00001.C001	KOSP001.0722.00001.C001.region005	KOSP001.0722.00001	terpene	2552792	2573692
KOSP001.0722.00001.C001	KOSP001.0722.00001.C001.region001	KOSP001.0722.00001	T3PKS	931980	973180
KOSP001.0722.00001.C001	KOSP001.0722.00001.C001.region002	KOSP001.0722.00001	siderophore	1308095	1320027
KOSP001.0722.00001.C001	KOSP001.0722.00001.C001.region003	KOSP001.0722.00001	NAPAA	1378100	1412249
KOSP004.0722.00001.C001	KOSP004.0722.00001.C001.region007	KOSP004.0722.00001	RiPP-like	1967906	1984283
KOSP004.0722.00001.C001	KOSP004.0722.00001.C001.region004	KOSP004.0722.00001	NRPS	854223	900256
KOSP004.0722.00001.C001	KOSP004.0722.00001.C001.region009	KOSP004.0722.00001	NRPS	2210734	2261384
KOSP004.0722.00001.C001	KOSP004.0722.00001.C001.region008	KOSP004.0722.00001	NRPS	2035515	2077795
KOSP004.0722.00001.C001	KOSP004.0722.00001.C001.region002	KOSP004.0722.00001	T3PKS	227628	268843
KOSP004.0722.00001.C001	KOSP004.0722.00001.C001.region001	KOSP004.0722.00001	LAP	75751	99816
KOSP004.0722.00001.C001	KOSP004.0722.00001.C001.region006	KOSP004.0722.00001	betalactone	1898428	1925417
KOSP004.0722.00001.C001	KOSP004.0722.00001.C001.region005	KOSP004.0722.00001	RiPP-like	1649868	1658364
KOSP004.0722.00001.C001	KOSP004.0722.00001.C001.region003	KOSP004.0722.00001	terpene	477002	497911
KOSP004.0722.00001.C001	KOSP004.0722.00001.C001.region010	KOSP004.0722.00001	siderophore	2891404	2903753
KOSP005.0722.00001.C001	KOSP005.0722.00001.C001.region002	KOSP005.0722.00001	siderophore	1232130	1243957
KOSP005.0722.00001.C001	KOSP005.0722.00001.C001.region001	KOSP005.0722.00001	T3PKS	854933	896079
KOSP005.0722.00001.C001	KOSP005.0722.00001.C001.region004	KOSP005.0722.00001	betalactone	1762106	1788922
KOSP005.0722.00001.C001	KOSP005.0722.00001.C001.region005	KOSP005.0722.00001	terpene	2507370	2528270
KOSP005.0722.00001.C001	KOSP005.0722.00001.C001.region003	KOSP005.0722.00001	NAPAA	1291412	1325462
KOVA001.0722.00001.C001	KOVA001.0722.00001.C001.region002	KOVA001.0722.00001	terpene	1056416	1077397
KOVA001.0722.00001.C001	KOVA001.0722.00001.C001.region001	KOVA001.0722.00001	RiPP-like	914242	925043
KOVA001.0722.00001.C001	KOVA001.0722.00001.C001.region006	KOVA001.0722.00001	T3PKS	2712119	2753322
KOVA001.0722.00001.C001	KOVA001.0722.00001.C001.region003	KOVA001.0722.00001	betalactone	1816067	1843020
KOVA001.0722.00001.C001	KOVA001.0722.00001.C001.region005	KOVA001.0722.00001	NRPS	2344027	2398526
KOVA001.0722.00001.C001	KOVA001.0722.00001.C001.region004	KOVA001.0722.00001	NAPAA	2251191	2285274
KRFL001.0722.00001.C001	KRFL001.0722.00001.C001.region001	KRFL001.0722.00001	NAPAA	1069440	1103412
KRFL001.0722.00001.C001	KRFL001.0722.00001.C001.region007	KRFL001.0722.00001	terpene	4555473	4577918
KRFL001.0722.00001.C001	KRFL001.0722.00001.C001.region012	KRFL001.0722.00001	lanthipeptide-class-ii	6982598	7005490
KRFL001.0722.00001.C001	KRFL001.0722.00001.C001.region006	KRFL001.0722.00001	NRPS	4388898	4467098
KRFL001.0722.00001.C001	KRFL001.0722.00001.C001.region006	KRFL001.0722.00001	T3PKS	4415513	4456575
KRFL001.0722.00001.C001	KRFL001.0722.00001.C001.region010	KRFL001.0722.00001	NRPS	6756998	6807492
KRFL001.0722.00001.C001	KRFL001.0722.00001.C001.region010	KRFL001.0722.00001	T1PKS	6756998	6807492
KRFL001.0722.00001.C001	KRFL001.0722.00001.C001.region003	KRFL001.0722.00001	T3PKS	2645176	2684495
KRFL001.0722.00001.C001	KRFL001.0722.00001.C001.region003	KRFL001.0722.00001	transAT-PKS	2668949	2734582
KRFL001.0722.00001.C001	KRFL001.0722.00001.C001.region003	KRFL001.0722.00001	NRPS	2688949	2734460
KRFL001.0722.00001.C001	KRFL001.0722.00001.C001.region003	KRFL001.0722.00001	T1PKS	2688949	2734460
KRFL001.0722.00001.C001	KRFL001.0722.00001.C001.region009	KRFL001.0722.00001	arylpolyene	6500233	6541235
KRFL001.0722.00001.C001	KRFL001.0722.00001.C001.region002	KRFL001.0722.00001	lanthipeptide-class-iii	2568121	2590168
KRFL001.0722.00001.C001	KRFL001.0722.00001.C001.region005	KRFL001.0722.00001	terpene	4137778	4155771
KRFL001.0722.00001.C001	KRFL001.0722.00001.C001.region004	KRFL001.0722.00001	siderophore	3391500	3405118
KRFL001.0722.00001.C001	KRFL001.0722.00001.C001.region011	KRFL001.0722.00001	lanthipeptide-class-iii	6950627	6973195
KRFL001.0722.00001.C001	KRFL001.0722.00001.C001.region008	KRFL001.0722.00001	siderophore	5753914	5765672
KRQI001.0722.00001.C001	KRQI001.0722.00001.C001.region002	KRQI001.0722.00001	lanthipeptide-class-i	2382467	2406591
KRQI001.0722.00001.C001	KRQI001.0722.00001.C001.region004	KRQI001.0722.00001	arylpolyene	3263912	3304977
KRQI001.0722.00001.C001	KRQI001.0722.00001.C001.region003	KRQI001.0722.00001	NRPS	2936472	2984865
KRQI001.0722.00001.C001	KRQI001.0722.00001.C001.region001	KRQI001.0722.00001	NRPS	572162	645035
KRQI001.0722.00001.C001	KRQI001.0722.00001.C001.region001	KRQI001.0722.00001	NRPS-like	623590	660597
KRQI001.0722.00001.C001	KRQI001.0722.00001.C001.region001	KRQI001.0722.00001	NRPS	630607	689774
KRQI001.0722.00001.C001	KRQI001.0722.00001.C001.region007	KRQI001.0722.00001	NAPAA	5304505	5338378
KRQI001.0722.00001.C001	KRQI001.0722.00001.C001.region008	KRQI001.0722.00001	RRE-containing	5373940	5395035
KRQI001.0722.00001.C001	KRQI001.0722.00001.C001.region009	KRQI001.0722.00001	NRPS	6473773	6542738
KRQI001.0722.00001.C001	KRQI001.0722.00001.C001.region005	KRQI001.0722.00001	lanthipeptide-class-iii	3712910	3735484
KRQI001.0722.00001.C001	KRQI001.0722.00001.C001.region012	KRQI001.0722.00001	siderophore	7727855	7743032
KRQI001.0722.00001.C001	KRQI001.0722.00001.C001.region011	KRQI001.0722.00001	transAT-PKS	6934278	6999495
KRQI001.0722.00001.C001	KRQI001.0722.00001.C001.region011	KRQI001.0722.00001	T1PKS	6952250	6999495
KRQI001.0722.00001.C001	KRQI001.0722.00001.C001.region011	KRQI001.0722.00001	NRPS-like	6952955	6998390
KRQI001.0722.00001.C001	KRQI001.0722.00001.C001.region011	KRQI001.0722.00001	NRPS	6959625	7002793
KRQI001.0722.00001.C001	KRQI001.0722.00001.C001.region006	KRQI001.0722.00001	lanthipeptide-class-ii	3742845	3765809
KRQI001.0722.00001.C001	KRQI001.0722.00001.C001.region010	KRQI001.0722.00001	T3PKS	6890370	6931417
KUAL001.0722.00001.C001	KUAL001.0722.00001.C001.region035	KUAL001.0722.00001	indole	6470294	6493552
KUAL001.0722.00001.C001	KUAL001.0722.00001.C001.region010	KUAL001.0722.00001	indole	3179047	3199168
KUAL001.0722.00001.C001	KUAL001.0722.00001.C001.region022	KUAL001.0722.00001	nucleoside	4587604	4607970
KUAL001.0722.00001.C001	KUAL001.0722.00001.C001.region025	KUAL001.0722.00001	siderophore	5019471	5033002
KUAL001.0722.00001.C001	KUAL001.0722.00001.C001.region003	KUAL001.0722.00001	redox-cofactor	852159	873141
KUAL001.0722.00001.C001	KUAL001.0722.00001.C001.region038	KUAL001.0722.00001	NRPS	6821109	6880644
KUAL001.0722.00001.C001	KUAL001.0722.00001.C001.region038	KUAL001.0722.00001	NRPS-like	6864194	6895229
KUAL001.0722.00001.C001	KUAL001.0722.00001.C001.region038	KUAL001.0722.00001	NRPS-like	6864194	6895229
KUAL001.0722.00001.C001	KUAL001.0722.00001.C001.region038	KUAL001.0722.00001	NRPS	6865354	6937702
KUAL001.0722.00001.C001	KUAL001.0722.00001.C001.region020	KUAL001.0722.00001	NRPS	4289274	4336662
KUAL001.0722.00001.C001	KUAL001.0722.00001.C001.region020	KUAL001.0722.00001	NRPS	4317923	4382170
KUAL001.0722.00001.C001	KUAL001.0722.00001.C001.region020	KUAL001.0722.00001	lassopeptide	4321053	4343511
KUAL001.0722.00001.C001	KUAL001.0722.00001.C001.region020	KUAL001.0722.00001	NRPS	4374331	4444303
KUAL001.0722.00001.C001	KUAL001.0722.00001.C001.region020	KUAL001.0722.00001	T1PKS	4431060	4476802
KUAL001.0722.00001.C001	KUAL001.0722.00001.C001.region008	KUAL001.0722.00001	T1PKS	2726825	2777920
KUAL001.0722.00001.C001	KUAL001.0722.00001.C001.region018	KUAL001.0722.00001	terpene	4153248	4171725
KUAL001.0722.00001.C001	KUAL001.0722.00001.C001.region007	KUAL001.0722.00001	terpene	2184323	2203579
KUAL001.0722.00001.C001	KUAL001.0722.00001.C001.region028	KUAL001.0722.00001	NRPS	5260933	5323361
KUAL001.0722.00001.C001	KUAL001.0722.00001.C001.region028	KUAL001.0722.00001	T1PKS	5260933	5310119
KUAL001.0722.00001.C001	KUAL001.0722.00001.C001.region028	KUAL001.0722.00001	NRPS-like	5300167	5340603
KUAL001.0722.00001.C001	KUAL001.0722.00001.C001.region014	KUAL001.0722.00001	indole	3765021	3785596
KUAL001.0722.00001.C001	KUAL001.0722.00001.C001.region004	KUAL001.0722.00001	lanthipeptide-class-iii	1341913	1363519
KUAL001.0722.00001.C001	KUAL001.0722.00001.C001.region029	KUAL001.0722.00001	NRPS	5348614	5424284
KUAL001.0722.00001.C001	KUAL001.0722.00001.C001.region009	KUAL001.0722.00001	NRPS-like	2793596	2817922
KUAL001.0722.00001.C001	KUAL001.0722.00001.C001.region009	KUAL001.0722.00001	NRPS	2801131	2881606
KUAL001.0722.00001.C001	KUAL001.0722.00001.C001.region013	KUAL001.0722.00001	T1PKS	3635256	3679941
KUAL001.0722.00001.C001	KUAL001.0722.00001.C001.region031	KUAL001.0722.00001	NRPS	5616130	5657126
KUAL001.0722.00001.C001	KUAL001.0722.00001.C001.region031	KUAL001.0722.00001	lanthipeptide-class-ii	5628218	5651266
KUAL001.0722.00001.C001	KUAL001.0722.00001.C001.region002	KUAL001.0722.00001	terpene	695256	715666
KUAL001.0722.00001.C001	KUAL001.0722.00001.C001.region030	KUAL001.0722.00001	PUFA	5525401	5571740
KUAL001.0722.00001.C001	KUAL001.0722.00001.C001.region030	KUAL001.0722.00001	hglE-KS	5534039	5575711
KUAL001.0722.00001.C001	KUAL001.0722.00001.C001.region033	KUAL001.0722.00001	NRPS-like	6070906	6111559
KUAL001.0722.00001.C001	KUAL001.0722.00001.C001.region033	KUAL001.0722.00001	PKS-like	6072027	6113023
KUAL001.0722.00001.C001	KUAL001.0722.00001.C001.region033	KUAL001.0722.00001	NRPS	6074823	6125261
KUAL001.0722.00001.C001	KUAL001.0722.00001.C001.region033	KUAL001.0722.00001	NRPS-like	6086765	6127435
KUAL001.0722.00001.C001	KUAL001.0722.00001.C001.region006	KUAL001.0722.00001	T1PKS	1541779	1643465
KUAL001.0722.00001.C001	KUAL001.0722.00001.C001.region006	KUAL001.0722.00001	NRPS	1623702	1650787
KUAL001.0722.00001.C001	KUAL001.0722.00001.C001.region045	KUAL001.0722.00001	CDPS	8438061	8458697
KUAL001.0722.00001.C001	KUAL001.0722.00001.C001.region016	KUAL001.0722.00001	T1PKS	3951723	3993177
KUAL001.0722.00001.C001	KUAL001.0722.00001.C001.region016	KUAL001.0722.00001	thiopeptide	3974155	4011847
KUAL001.0722.00001.C001	KUAL001.0722.00001.C001.region016	KUAL001.0722.00001	LAP	3977220	4000984
KUAL001.0722.00001.C001	KUAL001.0722.00001.C001.region016	KUAL001.0722.00001	redox-cofactor	3978102	4013067
KUAL001.0722.00001.C001	KUAL001.0722.00001.C001.region016	KUAL001.0722.00001	lassopeptide	3985599	4006814
KUAL001.0722.00001.C001	KUAL001.0722.00001.C001.region016	KUAL001.0722.00001	lanthipeptide-class-iii	3998517	4021130
KUAL001.0722.00001.C001	KUAL001.0722.00001.C001.region048	KUAL001.0722.00001	hglE-KS	9431535	9478405
KUAL001.0722.00001.C001	KUAL001.0722.00001.C001.region048	KUAL001.0722.00001	T1PKS	9438410	9482487
KUAL001.0722.00001.C001	KUAL001.0722.00001.C001.region026	KUAL001.0722.00001	RiPP-like	5108403	5118368
KUAL001.0722.00001.C001	KUAL001.0722.00001.C001.region021	KUAL001.0722.00001	terpene	4560470	4585917
KUAL001.0722.00001.C001	KUAL001.0722.00001.C001.region047	KUAL001.0722.00001	T2PKS	8796960	8869446
KUAL001.0722.00001.C001	KUAL001.0722.00001.C001.region047	KUAL001.0722.00001	oligosaccharide	8802782	8826241
KUAL001.0722.00001.C001	KUAL001.0722.00001.C001.region024	KUAL001.0722.00001	NRPS	4823181	4866125
KUAL001.0722.00001.C001	KUAL001.0722.00001.C001.region017	KUAL001.0722.00001	NAPAA	4050913	4082278
KUAL001.0722.00001.C001	KUAL001.0722.00001.C001.region017	KUAL001.0722.00001	siderophore	4068302	4078988
KUAL001.0722.00001.C001	KUAL001.0722.00001.C001.region036	KUAL001.0722.00001	ladderane	6530220	6571441
KUAL001.0722.00001.C001	KUAL001.0722.00001.C001.region036	KUAL001.0722.00001	NRPS	6543258	6616576
KUAL001.0722.00001.C001	KUAL001.0722.00001.C001.region036	KUAL001.0722.00001	lanthipeptide-class-iv	6606565	6629190
KUAL001.0722.00001.C001	KUAL001.0722.00001.C001.region039	KUAL001.0722.00001	NRPS	6975535	7016408
KUAL001.0722.00001.C001	KUAL001.0722.00001.C001.region037	KUAL001.0722.00001	NRPS-like	6638463	6681264
KUAL001.0722.00001.C001	KUAL001.0722.00001.C001.region046	KUAL001.0722.00001	NRPS	8666348	8710152
KUAL001.0722.00001.C001	KUAL001.0722.00001.C001.region005	KUAL001.0722.00001	T1PKS	1378502	1422068
KUAL001.0722.00001.C001	KUAL001.0722.00001.C001.region001	KUAL001.0722.00001	NAPAA	433663	466225
KUAL001.0722.00001.C001	KUAL001.0722.00001.C001.region034	KUAL001.0722.00001	NRPS	6416003	6468846
KUAL001.0722.00001.C001	KUAL001.0722.00001.C001.region034	KUAL001.0722.00001	butyrolactone	6455634	6466636
KUAL001.0722.00001.C001	KUAL001.0722.00001.C001.region032	KUAL001.0722.00001	NAPAA	5665878	5699913
KUAL001.0722.00001.C001	KUAL001.0722.00001.C001.region032	KUAL001.0722.00001	betalactone	5670878	5701812
KUAL001.0722.00001.C001	KUAL001.0722.00001.C001.region032	KUAL001.0722.00001	other	5681226	5722576
KUAL001.0722.00001.C001	KUAL001.0722.00001.C001.region040	KUAL001.0722.00001	hglE-KS	7078382	7123666
KUAL001.0722.00001.C001	KUAL001.0722.00001.C001.region041	KUAL001.0722.00001	T1PKS	7346478	7489725
KUAL001.0722.00001.C001	KUAL001.0722.00001.C001.region041	KUAL001.0722.00001	oligosaccharide	7469966	7499231
KUAL001.0722.00001.C001	KUAL001.0722.00001.C001.region015	KUAL001.0722.00001	lanthipeptide-class-ii	3804080	3825786
KUAL001.0722.00001.C001	KUAL001.0722.00001.C001.region027	KUAL001.0722.00001	terpene	5140363	5161599
KUAL001.0722.00001.C001	KUAL001.0722.00001.C001.region011	KUAL001.0722.00001	ectoine	3406182	3416581
KUAL001.0722.00001.C001	KUAL001.0722.00001.C001.region042	KUAL001.0722.00001	RiPP-like	7717309	7728122
KUAL001.0722.00001.C001	KUAL001.0722.00001.C001.region012	KUAL001.0722.00001	NAPAA	3599946	3632224
KUAL001.0722.00001.C001	KUAL001.0722.00001.C001.region023	KUAL001.0722.00001	T2PKS	4613543	4684997
KUAL001.0722.00001.C001	KUAL001.0722.00001.C001.region044	KUAL001.0722.00001	thiopeptide	8097644	8146334
KUAL001.0722.00001.C001	KUAL001.0722.00001.C001.region044	KUAL001.0722.00001	LAP	8113254	8135120
KUAL001.0722.00001.C001	KUAL001.0722.00001.C001.region043	KUAL001.0722.00001	lanthipeptide-class-i	7864370	7889053
KUAL001.0722.00001.C001	KUAL001.0722.00001.C001.region019	KUAL001.0722.00001	NAPAA	4218374	4251527
KUSP002.0722.00001.C001	KUSP002.0722.00001.C001.region050	KUSP002.0722.00001	hglE-KS	11460221	11513088
KUSP002.0722.00001.C001	KUSP002.0722.00001.C001.region035	KUSP002.0722.00001	indole	6115278	6135045
KUSP002.0722.00001.C001	KUSP002.0722.00001.C001.region018	KUSP002.0722.00001	NRPS	2587954	2641937
KUSP002.0722.00001.C001	KUSP002.0722.00001.C001.region003	KUSP002.0722.00001	terpene	418765	443616
KUSP002.0722.00001.C001	KUSP002.0722.00001.C001.region048	KUSP002.0722.00001	NRPS-like	11066563	11110640
KUSP002.0722.00001.C001	KUSP002.0722.00001.C001.region040	KUSP002.0722.00001	thiopeptide	7328643	7358792
KUSP002.0722.00001.C001	KUSP002.0722.00001.C001.region040	KUSP002.0722.00001	LAP	7328643	7354026
KUSP002.0722.00001.C001	KUSP002.0722.00001.C001.region040	KUSP002.0722.00001	T2PKS	7338878	7411370
KUSP002.0722.00001.C001	KUSP002.0722.00001.C001.region040	KUSP002.0722.00001	lanthipeptide-class-iii	7358109	7380701
KUSP002.0722.00001.C001	KUSP002.0722.00001.C001.region040	KUSP002.0722.00001	lanthipeptide-class-i	7358109	7380701
KUSP002.0722.00001.C001	KUSP002.0722.00001.C001.region040	KUSP002.0722.00001	T1PKS	7372608	7416626
KUSP002.0722.00001.C001	KUSP002.0722.00001.C001.region040	KUSP002.0722.00001	NRPS-like	7383473	7420618
KUSP002.0722.00001.C001	KUSP002.0722.00001.C001.region040	KUSP002.0722.00001	indole	7401118	7424382
KUSP002.0722.00001.C001	KUSP002.0722.00001.C001.region040	KUSP002.0722.00001	NAPAA	7416043	7451084
KUSP002.0722.00001.C001	KUSP002.0722.00001.C001.region012	KUSP002.0722.00001	T2PKS	1737026	1808509
KUSP002.0722.00001.C001	KUSP002.0722.00001.C001.region043	KUSP002.0722.00001	terpene	8124438	8146613
KUSP002.0722.00001.C001	KUSP002.0722.00001.C001.region016	KUSP002.0722.00001	NRPS-like	2206322	2243430
KUSP002.0722.00001.C001	KUSP002.0722.00001.C001.region016	KUSP002.0722.00001	T1PKS	2218467	2293443
KUSP002.0722.00001.C001	KUSP002.0722.00001.C001.region020	KUSP002.0722.00001	amglyccycl	3123813	3144998
KUSP002.0722.00001.C001	KUSP002.0722.00001.C001.region027	KUSP002.0722.00001	T1PKS	4374660	4418705
KUSP002.0722.00001.C001	KUSP002.0722.00001.C001.region027	KUSP002.0722.00001	NRPS-like	4374660	4418705
KUSP002.0722.00001.C001	KUSP002.0722.00001.C001.region004	KUSP002.0722.00001	NRPS-like	505319	546071
KUSP002.0722.00001.C001	KUSP002.0722.00001.C001.region004	KUSP002.0722.00001	terpene	513185	533864
KUSP002.0722.00001.C001	KUSP002.0722.00001.C001.region038	KUSP002.0722.00001	lanthipeptide-class-i	6395685	6415134
KUSP002.0722.00001.C001	KUSP002.0722.00001.C001.region008	KUSP002.0722.00001	lanthipeptide-class-ii	1106036	1128521
KUSP002.0722.00001.C001	KUSP002.0722.00001.C001.region007	KUSP002.0722.00001	butyrolactone	926019	936592
KUSP002.0722.00001.C001	KUSP002.0722.00001.C001.region028	KUSP002.0722.00001	terpene	4588419	4608109
KUSP002.0722.00001.C001	KUSP002.0722.00001.C001.region042	KUSP002.0722.00001	T3PKS	7976587	8017688
KUSP002.0722.00001.C001	KUSP002.0722.00001.C001.region042	KUSP002.0722.00001	NRPS-like	7986082	8025484
KUSP002.0722.00001.C001	KUSP002.0722.00001.C001.region042	KUSP002.0722.00001	NRPS	8005497	8072874
KUSP002.0722.00001.C001	KUSP002.0722.00001.C001.region022	KUSP002.0722.00001	terpene	3478457	3498642
KUSP002.0722.00001.C001	KUSP002.0722.00001.C001.region022	KUSP002.0722.00001	T1PKS	3489746	3536939
KUSP002.0722.00001.C001	KUSP002.0722.00001.C001.region022	KUSP002.0722.00001	NRPS-like	3489746	3536939
KUSP002.0722.00001.C001	KUSP002.0722.00001.C001.region022	KUSP002.0722.00001	T3PKS	3499478	3538689
KUSP002.0722.00001.C001	KUSP002.0722.00001.C001.region001	KUSP002.0722.00001	terpene	141945	161744
KUSP002.0722.00001.C001	KUSP002.0722.00001.C001.region030	KUSP002.0722.00001	butyrolactone	5051964	5062651
KUSP002.0722.00001.C001	KUSP002.0722.00001.C001.region047	KUSP002.0722.00001	RiPP-like	10904128	10914944
KUSP002.0722.00001.C001	KUSP002.0722.00001.C001.region024	KUSP002.0722.00001	terpene	3830656	3849875
KUSP002.0722.00001.C001	KUSP002.0722.00001.C001.region021	KUSP002.0722.00001	NRPS	3221845	3296558
KUSP002.0722.00001.C001	KUSP002.0722.00001.C001.region021	KUSP002.0722.00001	lanthipeptide-class-ii	3287933	3310474
KUSP002.0722.00001.C001	KUSP002.0722.00001.C001.region021	KUSP002.0722.00001	NAPAA	3288061	3320869
KUSP002.0722.00001.C001	KUSP002.0722.00001.C001.region041	KUSP002.0722.00001	redox-cofactor	7893304	7915311
KUSP002.0722.00001.C001	KUSP002.0722.00001.C001.region011	KUSP002.0722.00001	lanthipeptide-class-ii	1601784	1622971
KUSP002.0722.00001.C001	KUSP002.0722.00001.C001.region011	KUSP002.0722.00001	NAPAA	1608029	1641403
KUSP002.0722.00001.C001	KUSP002.0722.00001.C001.region005	KUSP002.0722.00001	RiPP-like	812184	821127
KUSP002.0722.00001.C001	KUSP002.0722.00001.C001.region002	KUSP002.0722.00001	ladderane	203968	244766
KUSP002.0722.00001.C001	KUSP002.0722.00001.C001.region002	KUSP002.0722.00001	NRPS-like	206780	248060
KUSP002.0722.00001.C001	KUSP002.0722.00001.C001.region002	KUSP002.0722.00001	NRPS	212072	261260
KUSP002.0722.00001.C001	KUSP002.0722.00001.C001.region045	KUSP002.0722.00001	oligosaccharide	9820838	9841868
KUSP002.0722.00001.C001	KUSP002.0722.00001.C001.region006	KUSP002.0722.00001	NRPS-like	856283	897163
KUSP002.0722.00001.C001	KUSP002.0722.00001.C001.region006	KUSP002.0722.00001	butyrolactone	858626	867879
KUSP002.0722.00001.C001	KUSP002.0722.00001.C001.region039	KUSP002.0722.00001	terpene	6947360	6968173
KUSP002.0722.00001.C001	KUSP002.0722.00001.C001.region026	KUSP002.0722.00001	CDPS	4275724	4296444
KUSP002.0722.00001.C001	KUSP002.0722.00001.C001.region029	KUSP002.0722.00001	NRPS	4703100	4758778
KUSP002.0722.00001.C001	KUSP002.0722.00001.C001.region010	KUSP002.0722.00001	NRPS-like	1497290	1539867
KUSP002.0722.00001.C001	KUSP002.0722.00001.C001.region034	KUSP002.0722.00001	NRPS	5955202	6004932
KUSP002.0722.00001.C001	KUSP002.0722.00001.C001.region034	KUSP002.0722.00001	NRPS-like	5969671	6010942
KUSP002.0722.00001.C001	KUSP002.0722.00001.C001.region034	KUSP002.0722.00001	nucleoside	5984078	6005098
KUSP002.0722.00001.C001	KUSP002.0722.00001.C001.region034	KUSP002.0722.00001	NRPS-like	5987109	6027249
KUSP002.0722.00001.C001	KUSP002.0722.00001.C001.region036	KUSP002.0722.00001	terpene	6243740	6264424
KUSP002.0722.00001.C001	KUSP002.0722.00001.C001.region014	KUSP002.0722.00001	butyrolactone	2065225	2074258
KUSP002.0722.00001.C001	KUSP002.0722.00001.C001.region017	KUSP002.0722.00001	T1PKS	2364856	2412259
KUSP002.0722.00001.C001	KUSP002.0722.00001.C001.region017	KUSP002.0722.00001	NRPS	2364856	2412259
KUSP002.0722.00001.C001	KUSP002.0722.00001.C001.region032	KUSP002.0722.00001	T1PKS	5428745	5470834
KUSP002.0722.00001.C001	KUSP002.0722.00001.C001.region009	KUSP002.0722.00001	terpene	1349167	1370257
KUSP002.0722.00001.C001	KUSP002.0722.00001.C001.region031	KUSP002.0722.00001	T3PKS	5098805	5137292
KUSP002.0722.00001.C001	KUSP002.0722.00001.C001.region044	KUSP002.0722.00001	T1PKS	9153864	9196480
KUSP002.0722.00001.C001	KUSP002.0722.00001.C001.region044	KUSP002.0722.00001	hglE-KS	9158335	9201916
KUSP002.0722.00001.C001	KUSP002.0722.00001.C001.region025	KUSP002.0722.00001	NRPS	4047604	4132137
KUSP002.0722.00001.C001	KUSP002.0722.00001.C001.region025	KUSP002.0722.00001	ladderane	4083381	4124632
KUSP002.0722.00001.C001	KUSP002.0722.00001.C001.region025	KUSP002.0722.00001	RRE-containing	4121850	4141380
KUSP002.0722.00001.C001	KUSP002.0722.00001.C001.region033	KUSP002.0722.00001	T1PKS	5473822	5516497
KUSP002.0722.00001.C001	KUSP002.0722.00001.C001.region033	KUSP002.0722.00001	NRPS	5480491	5545083
KUSP002.0722.00001.C001	KUSP002.0722.00001.C001.region037	KUSP002.0722.00001	ectoine	6366219	6376621
KUSP002.0722.00001.C001	KUSP002.0722.00001.C001.region013	KUSP002.0722.00001	NAPAA	1843176	1875565
KUSP002.0722.00001.C001	KUSP002.0722.00001.C001.region049	KUSP002.0722.00001	T1PKS	11225584	11354217
KUSP002.0722.00001.C001	KUSP002.0722.00001.C001.region049	KUSP002.0722.00001	oligosaccharide	11330254	11357507
KUSP002.0722.00001.C001	KUSP002.0722.00001.C001.region046	KUSP002.0722.00001	T1PKS	10109554	10154976
KUSP002.0722.00001.C001	KUSP002.0722.00001.C001.region019	KUSP002.0722.00001	T1PKS	2757236	2798583
KUSP002.0722.00001.C001	KUSP002.0722.00001.C001.region019	KUSP002.0722.00001	NRPS	2759822	2816620
KUSP002.0722.00001.C001	KUSP002.0722.00001.C001.region019	KUSP002.0722.00001	RiPP-like	2794858	2806412
KUSP002.0722.00001.C001	KUSP002.0722.00001.C001.region023	KUSP002.0722.00001	phosphonate	3614879	3655737
KUSP002.0722.00001.C001	KUSP002.0722.00001.C001.region023	KUSP002.0722.00001	T1PKS	3641869	3724328
KUSP002.0722.00001.C001	KUSP002.0722.00001.C001.region015	KUSP002.0722.00001	indole	2144210	2164705
KYSE001.0722.00001.C001	KYSE001.0722.00001.C001.region003	KYSE001.0722.00001	ectoine	1610609	1621026
KYSE001.0722.00001.C001	KYSE001.0722.00001.C001.region001	KYSE001.0722.00001	terpene	988800	1009781
KYSE001.0722.00001.C001	KYSE001.0722.00001.C001.region004	KYSE001.0722.00001	NAPAA	1638933	1673076
KYSE001.0722.00001.C001	KYSE001.0722.00001.C001.region002	KYSE001.0722.00001	NAPAA	1098656	1132141
KYSE001.0722.00001.C001	KYSE001.0722.00001.C001.region005	KYSE001.0722.00001	T3PKS	2386666	2427788
KYSE001.0722.00002.C001	KYSE001.0722.00002.C001.region001	KYSE001.0722.00002	terpene	1131684	1152665
KYSE001.0722.00002.C001	KYSE001.0722.00002.C001.region002	KYSE001.0722.00002	ectoine	1706845	1717262
KYSE001.0722.00002.C001	KYSE001.0722.00002.C001.region003	KYSE001.0722.00002	T3PKS	2331764	2372886
LACL001.0722.00001.C001	LACL001.0722.00001.C001.region001	LACL001.0722.00001	T1PKS	896080	941021
LACL001.0722.00001.C001	LACL001.0722.00001.C001.region001	LACL001.0722.00001	NRPS	932203	988549
LACL001.0722.00002.C001	LACL001.0722.00002.C001.region001	LACL001.0722.00002	T1PKS	839408	884349
LACL001.0722.00002.C001	LACL001.0722.00002.C001.region001	LACL001.0722.00002	NRPS	875520	931866
LECO001.0722.00001.C001	LECO001.0722.00001.C001.region001	LECO001.0722.00001	linaridin	333538	353931
LECO001.0722.00001.C001	LECO001.0722.00001.C001.region003	LECO001.0722.00001	T3PKS	2613934	2655089
LECO001.0722.00001.C001	LECO001.0722.00001.C001.region002	LECO001.0722.00001	betalactone	1284303	1308160
LEDE001.0722.00001.C001	LEDE001.0722.00001.C001.region001	LEDE001.0722.00001	T3PKS	704027	745212
LEDE001.0722.00001.C001	LEDE001.0722.00001.C001.region003	LEDE001.0722.00001	terpene	2030102	2051032
LEDE001.0722.00001.C001	LEDE001.0722.00001.C001.region002	LEDE001.0722.00001	RiPP-like	1554184	1564478
LEGU001.0722.00001.C001	LEGU001.0722.00001.C001.region016	LEGU001.0722.00001	terpene	5812946	5833518
LEGU001.0722.00001.C001	LEGU001.0722.00001.C001.region024	LEGU001.0722.00001	T1PKS	7115350	7155854
LEGU001.0722.00001.C001	LEGU001.0722.00001.C001.region024	LEGU001.0722.00001	terpene	7127285	7148362
LEGU001.0722.00001.C001	LEGU001.0722.00001.C001.region004	LEGU001.0722.00001	T2PKS	475346	546029
LEGU001.0722.00001.C001	LEGU001.0722.00001.C001.region004	LEGU001.0722.00001	PKS-like	501212	541369
LEGU001.0722.00001.C001	LEGU001.0722.00001.C001.region004	LEGU001.0722.00001	PKS-like	518178	559219
LEGU001.0722.00001.C001	LEGU001.0722.00001.C001.region030	LEGU001.0722.00001	NRPS-like	8712190	8754041
LEGU001.0722.00001.C001	LEGU001.0722.00001.C001.region020	LEGU001.0722.00001	terpene	6601618	6620559
LEGU001.0722.00001.C001	LEGU001.0722.00001.C001.region028	LEGU001.0722.00001	betalactone	8101894	8132765
LEGU001.0722.00001.C001	LEGU001.0722.00001.C001.region007	LEGU001.0722.00001	NRPS-like	1314195	1357630
LEGU001.0722.00001.C001	LEGU001.0722.00001.C001.region007	LEGU001.0722.00001	betalactone	1324307	1357630
LEGU001.0722.00001.C001	LEGU001.0722.00001.C001.region007	LEGU001.0722.00001	NRPS-like	1325941	1366190
LEGU001.0722.00001.C001	LEGU001.0722.00001.C001.region007	LEGU001.0722.00001	other	1330098	1370140
LEGU001.0722.00001.C001	LEGU001.0722.00001.C001.region014	LEGU001.0722.00001	terpene	5635267	5652907
LEGU001.0722.00001.C001	LEGU001.0722.00001.C001.region003	LEGU001.0722.00001	terpene	430176	453150
LEGU001.0722.00001.C001	LEGU001.0722.00001.C001.region006	LEGU001.0722.00001	terpene	1265738	1285054
LEGU001.0722.00001.C001	LEGU001.0722.00001.C001.region015	LEGU001.0722.00001	lassopeptide	5667815	5689718
LEGU001.0722.00001.C001	LEGU001.0722.00001.C001.region022	LEGU001.0722.00001	terpene	6849505	6869648
LEGU001.0722.00001.C001	LEGU001.0722.00001.C001.region036	LEGU001.0722.00001	lanthipeptide-class-ii	9812331	9834995
LEGU001.0722.00001.C001	LEGU001.0722.00001.C001.region031	LEGU001.0722.00001	CDPS	8774113	8794734
LEGU001.0722.00001.C001	LEGU001.0722.00001.C001.region019	LEGU001.0722.00001	T1PKS	6470590	6530731
LEGU001.0722.00001.C001	LEGU001.0722.00001.C001.region019	LEGU001.0722.00001	hglE-KS	6495873	6546084
LEGU001.0722.00001.C001	LEGU001.0722.00001.C001.region033	LEGU001.0722.00001	arylpolyene	9154435	9196355
LEGU001.0722.00001.C001	LEGU001.0722.00001.C001.region011	LEGU001.0722.00001	oligosaccharide	4054120	4105403
LEGU001.0722.00001.C001	LEGU001.0722.00001.C001.region008	LEGU001.0722.00001	T2PKS	1406999	1478367
LEGU001.0722.00001.C001	LEGU001.0722.00001.C001.region034	LEGU001.0722.00001	indole	9285832	9307788
LEGU001.0722.00001.C001	LEGU001.0722.00001.C001.region032	LEGU001.0722.00001	T3PKS	8892483	8933521
LEGU001.0722.00001.C001	LEGU001.0722.00001.C001.region017	LEGU001.0722.00001	T2PKS	6154860	6227373
LEGU001.0722.00001.C001	LEGU001.0722.00001.C001.region017	LEGU001.0722.00001	ladderane	6216446	6257106
LEGU001.0722.00001.C001	LEGU001.0722.00001.C001.region017	LEGU001.0722.00001	arylpolyene	6218103	6255895
LEGU001.0722.00001.C001	LEGU001.0722.00001.C001.region017	LEGU001.0722.00001	nucleoside	6219674	6240640
LEGU001.0722.00001.C001	LEGU001.0722.00001.C001.region005	LEGU001.0722.00001	lanthipeptide-class-iii	571019	592203
LEGU001.0722.00001.C001	LEGU001.0722.00001.C001.region025	LEGU001.0722.00001	NRPS	7249879	7322284
LEGU001.0722.00001.C001	LEGU001.0722.00001.C001.region025	LEGU001.0722.00001	NRPS-like	7321915	7362660
LEGU001.0722.00001.C001	LEGU001.0722.00001.C001.region025	LEGU001.0722.00001	NRPS	7325445	7368495
LEGU001.0722.00001.C001	LEGU001.0722.00001.C001.region025	LEGU001.0722.00001	NRPS	7351944	7395124
LEGU001.0722.00001.C001	LEGU001.0722.00001.C001.region025	LEGU001.0722.00001	NRPS	7384116	7445384
LEGU001.0722.00001.C001	LEGU001.0722.00001.C001.region018	LEGU001.0722.00001	other	6287646	6328069
LEGU001.0722.00001.C001	LEGU001.0722.00001.C001.region012	LEGU001.0722.00001	NRPS	5293171	5335028
LEGU001.0722.00001.C001	LEGU001.0722.00001.C001.region035	LEGU001.0722.00001	indole	9363714	9384809
LEGU001.0722.00001.C001	LEGU001.0722.00001.C001.region035	LEGU001.0722.00001	T1PKS	9369509	9440248
LEGU001.0722.00001.C001	LEGU001.0722.00001.C001.region027	LEGU001.0722.00001	lanthipeptide-class-iii	7811757	7834253
LEGU001.0722.00001.C001	LEGU001.0722.00001.C001.region001	LEGU001.0722.00001	T1PKS	1548	44478
LEGU001.0722.00001.C001	LEGU001.0722.00001.C001.region023	LEGU001.0722.00001	arylpolyene	7057601	7095682
LEGU001.0722.00001.C001	LEGU001.0722.00001.C001.region009	LEGU001.0722.00001	redox-cofactor	2014188	2036231
LEGU001.0722.00001.C001	LEGU001.0722.00001.C001.region026	LEGU001.0722.00001	NRPS-like	7449671	7490864
LEGU001.0722.00001.C001	LEGU001.0722.00001.C001.region026	LEGU001.0722.00001	NRPS	7458935	7502331
LEGU001.0722.00001.C001	LEGU001.0722.00001.C001.region037	LEGU001.0722.00001	T1PKS	9892117	9997872
LEGU001.0722.00001.C001	LEGU001.0722.00001.C001.region037	LEGU001.0722.00001	NRPS-like	9953542	9997727
LEGU001.0722.00001.C001	LEGU001.0722.00001.C001.region002	LEGU001.0722.00001	RiPP-like	209864	220683
LEGU001.0722.00001.C001	LEGU001.0722.00001.C001.region021	LEGU001.0722.00001	NRPS	6700984	6749222
LEGU001.0722.00001.C001	LEGU001.0722.00001.C001.region010	LEGU001.0722.00001	NAPAA	3974815	4008552
LEGU001.0722.00001.C001	LEGU001.0722.00001.C001.region029	LEGU001.0722.00001	NRPS-like	8380664	8422348
LEGU001.0722.00001.C001	LEGU001.0722.00001.C001.region013	LEGU001.0722.00001	siderophore	5338619	5351462
LEIN002.0722.00001.C001	LEIN002.0722.00001.C001.region001	LEIN002.0722.00001	RRE-containing	1241885	1262146
LEIN002.0722.00001.C001	LEIN002.0722.00001.C001.region002	LEIN002.0722.00001	betalactone	1724001	1750480
LEIN002.0722.00001.C001	LEIN002.0722.00001.C001.region003	LEIN002.0722.00001	terpene	1964117	1985026
LELU001.0722.00001.C001	LELU001.0722.00001.C001.region002	LELU001.0722.00001	lanthipeptide-class-v	1101183	1143093
LELU001.0722.00001.C001	LELU001.0722.00001.C001.region003	LELU001.0722.00001	terpene	1301622	1322564
LELU001.0722.00001.C001	LELU001.0722.00001.C001.region001	LELU001.0722.00001	betalactone	598960	625783
LEMU001.0722.00001.C001	LEMU001.0722.00001.C001.region002	LEMU001.0722.00001	betalactone	1935353	1961466
LEMU001.0722.00001.C001	LEMU001.0722.00001.C001.region003	LEMU001.0722.00001	T3PKS	2010357	2051089
LEMU001.0722.00001.C001	LEMU001.0722.00001.C001.region001	LEMU001.0722.00001	terpene	23812	44772
LESH001.0722.00001.C001	LESH001.0722.00001.C001.region001	LESH001.0722.00001	terpene	224829	245753
LESH001.0722.00001.C001	LESH001.0722.00001.C001.region001	LESH001.0722.00001	betalactone	237623	266944
LESH001.0722.00001.C001	LESH001.0722.00001.C001.region004	LESH001.0722.00001	phosphonate	2316327	2357185
LESH001.0722.00001.C001	LESH001.0722.00001.C001.region006	LESH001.0722.00001	RiPP-like	3864566	3874851
LESH001.0722.00001.C001	LESH001.0722.00001.C001.region005	LESH001.0722.00001	T3PKS	2902967	2944068
LESH001.0722.00001.C001	LESH001.0722.00001.C001.region002	LESH001.0722.00001	NAPAA	701643	735603
LESH001.0722.00001.C001	LESH001.0722.00001.C001.region003	LESH001.0722.00001	RRE-containing	1973105	1993423
LESP023.0722.00001.C001	LESP023.0722.00001.C001.region005	LESP023.0722.00001	NAPAA	3822009	3856032
LESP023.0722.00001.C001	LESP023.0722.00001.C001.region004	LESP023.0722.00001	resorcinol	3617235	3658393
LESP023.0722.00001.C001	LESP023.0722.00001.C001.region002	LESP023.0722.00001	T3PKS	117727	158834
LESP023.0722.00001.C001	LESP023.0722.00001.C001.region001	LESP023.0722.00001	lanthipeptide-class-v	73014	115080
LESP023.0722.00001.C001	LESP023.0722.00001.C001.region003	LESP023.0722.00001	betalactone	2439488	2467603
LESP023.0722.00001.C001	LESP023.0722.00001.C001.region003	LESP023.0722.00001	terpene	2458922	2479846
LESP026.0722.00001.C001	LESP026.0722.00001.C001.region003	LESP026.0722.00001	betalactone	2566066	2595164
LESP026.0722.00001.C001	LESP026.0722.00001.C001.region003	LESP026.0722.00001	terpene	2586862	2607768
LESP026.0722.00001.C001	LESP026.0722.00001.C001.region002	LESP026.0722.00001	NAPAA	2162803	2196763
LESP026.0722.00001.C001	LESP026.0722.00001.C001.region004	LESP026.0722.00001	RiPP-like	3233792	3244092
LESP026.0722.00001.C001	LESP026.0722.00001.C001.region001	LESP026.0722.00001	T3PKS	70962	112053
LESP027.0722.00001.C001	LESP027.0722.00001.C001.region002	LESP027.0722.00001	terpene	2167019	2187919
LESP027.0722.00001.C001	LESP027.0722.00001.C001.region003	LESP027.0722.00001	T3PKS	2694737	2735877
LESP027.0722.00001.C001	LESP027.0722.00001.C001.region001	LESP027.0722.00001	betalactone	1127027	1154893
LESP028.0722.00001.C001	LESP028.0722.00001.C001.region002	LESP028.0722.00001	betalactone	3298860	3324709
LESP028.0722.00001.C001	LESP028.0722.00001.C001.region001	LESP028.0722.00001	T3PKS	3209041	3250322
LESP029.0722.00001.C001	LESP029.0722.00001.C001.region002	LESP029.0722.00001	ectoine	1922334	1932724
LESP029.0722.00001.C001	LESP029.0722.00001.C001.region005	LESP029.0722.00001	NRPS	2549204	2599674
LESP029.0722.00001.C001	LESP029.0722.00001.C001.region003	LESP029.0722.00001	betalactone	2008348	2034089
LESP029.0722.00001.C001	LESP029.0722.00001.C001.region004	LESP029.0722.00001	T3PKS	2135114	2176260
LESP029.0722.00001.C001	LESP029.0722.00001.C001.region001	LESP029.0722.00001	terpene	1012607	1033546
LESP031.0722.00001.C001	LESP031.0722.00001.C001.region003	LESP031.0722.00001	T3PKS	2180053	2221253
LESP031.0722.00001.C001	LESP031.0722.00001.C001.region003	LESP031.0722.00001	terpene	2185536	2206445
LESP031.0722.00001.C001	LESP031.0722.00001.C001.region002	LESP031.0722.00001	betalactone	881178	916236
LESP031.0722.00001.C001	LESP031.0722.00001.C001.region002	LESP031.0722.00001	NAPAA	887234	921236
LESP031.0722.00001.C001	LESP031.0722.00001.C001.region001	LESP031.0722.00001	betalactone	820252	845393
LESP032.0722.00001.C001	LESP032.0722.00001.C001.region002	LESP032.0722.00001	betalactone	1333774	1359609
LESP032.0722.00001.C001	LESP032.0722.00001.C001.region004	LESP032.0722.00001	T3PKS	3011857	3053003
LESP032.0722.00001.C001	LESP032.0722.00001.C001.region005	LESP032.0722.00001	terpene	3301268	3322180
LESP032.0722.00001.C001	LESP032.0722.00001.C001.region003	LESP032.0722.00001	T3PKS	1994577	2034195
LESP032.0722.00001.C001	LESP032.0722.00001.C001.region001	LESP032.0722.00001	ranthipeptide	627341	648924
LESP033.0722.00001.C001	LESP033.0722.00001.C001.region001	LESP033.0722.00001	ranthipeptide	606634	628217
LESP033.0722.00001.C001	LESP033.0722.00001.C001.region005	LESP033.0722.00001	terpene	3259747	3280359
LESP033.0722.00001.C001	LESP033.0722.00001.C001.region003	LESP033.0722.00001	T3PKS	1936051	1975417
LESP033.0722.00001.C001	LESP033.0722.00001.C001.region004	LESP033.0722.00001	T3PKS	3020461	3061607
LESP033.0722.00001.C001	LESP033.0722.00001.C001.region002	LESP033.0722.00001	betalactone	1223207	1249042
LETR002.0722.00001.C001	LETR002.0722.00001.C001.region002	LETR002.0722.00001	terpene	1673739	1694717
LETR002.0722.00001.C001	LETR002.0722.00001.C001.region001	LETR002.0722.00001	T3PKS	907730	948467
LETR002.0722.00001.C001	LETR002.0722.00001.C001.region003	LETR002.0722.00001	T3PKS	3156357	3197572
LETR002.0722.00001.C001	LETR002.0722.00001.C001.region004	LETR002.0722.00001	betalactone	3228253	3254319
LEVI001.0722.00001.C001	LEVI001.0722.00001.C001.region001	LEVI001.0722.00001	T3PKS	1348798	1389980
LEVI001.0722.00001.C001	LEVI001.0722.00001.C001.region002	LEVI001.0722.00001	betalactone	3507074	3539854
LEXY001.0722.00001.C001	LEXY001.0722.00001.C001.region001	LEXY001.0722.00001	linaridin	541057	561633
LEXY001.0722.00001.C001	LEXY001.0722.00001.C001.region002	LEXY001.0722.00001	betalactone	1569747	1597034
LEXY001.0722.00001.C001	LEXY001.0722.00001.C001.region004	LEXY001.0722.00001	RRE-containing	2045736	2066126
LEXY001.0722.00001.C001	LEXY001.0722.00001.C001.region003	LEXY001.0722.00001	terpene	1636986	1657883
LUMO001.0722.00001.C001	LUMO001.0722.00001.C001.region008	LUMO001.0722.00001	siderophore	3108440	3117820
LUMO001.0722.00001.C001	LUMO001.0722.00001.C001.region012	LUMO001.0722.00001	siderophore	5059076	5072466
LUMO001.0722.00001.C001	LUMO001.0722.00001.C001.region006	LUMO001.0722.00001	RiPP-like	2602566	2611851
LUMO001.0722.00001.C001	LUMO001.0722.00001.C001.region013	LUMO001.0722.00001	lanthipeptide-class-ii	5097905	5120725
LUMO001.0722.00001.C001	LUMO001.0722.00001.C001.region002	LUMO001.0722.00001	lanthipeptide-class-iii	446210	468652
LUMO001.0722.00001.C001	LUMO001.0722.00001.C001.region002	LUMO001.0722.00001	lanthipeptide-class-ii	458657	478784
LUMO001.0722.00001.C001	LUMO001.0722.00001.C001.region014	LUMO001.0722.00001	NAPAA	5293250	5327129
LUMO001.0722.00001.C001	LUMO001.0722.00001.C001.region004	LUMO001.0722.00001	LAP	1371390	1395141
LUMO001.0722.00001.C001	LUMO001.0722.00001.C001.region005	LUMO001.0722.00001	RRE-containing	2042363	2062651
LUMO001.0722.00001.C001	LUMO001.0722.00001.C001.region003	LUMO001.0722.00001	T2PKS	1193322	1265795
LUMO001.0722.00001.C001	LUMO001.0722.00001.C001.region003	LUMO001.0722.00001	PKS-like	1216231	1257191
LUMO001.0722.00001.C001	LUMO001.0722.00001.C001.region007	LUMO001.0722.00001	RiPP-like	2690771	2701572
LUMO001.0722.00001.C001	LUMO001.0722.00001.C001.region001	LUMO001.0722.00001	other	236290	277400
LUMO001.0722.00001.C001	LUMO001.0722.00001.C001.region010	LUMO001.0722.00001	ectoine	4330757	4341159
LUMO001.0722.00001.C001	LUMO001.0722.00001.C001.region011	LUMO001.0722.00001	betalactone	4646071	4677601
LUMO001.0722.00001.C001	LUMO001.0722.00001.C001.region009	LUMO001.0722.00001	terpene	3521466	3542384
LUXY001.0722.00001.C001	LUXY001.0722.00001.C001.region004	LUXY001.0722.00001	RiPP-like	4063148	4074000
LUXY001.0722.00001.C001	LUXY001.0722.00001.C001.region001	LUXY001.0722.00001	furan	336241	357165
LUXY001.0722.00001.C001	LUXY001.0722.00001.C001.region002	LUXY001.0722.00001	terpene	3022523	3043414
LUXY001.0722.00001.C001	LUXY001.0722.00001.C001.region003	LUXY001.0722.00001	lassopeptide	3111423	3132805
LUXY001.0722.00001.C001	LUXY001.0722.00001.C001.region003	LUXY001.0722.00001	RRE-containing	3113469	3133724
MAAN003.0722.00001.C001	MAAN003.0722.00001.C001.region001	MAAN003.0722.00001	T3PKS	341400	382468
MAAN003.0722.00001.C001	MAAN003.0722.00001.C001.region003	MAAN003.0722.00001	terpene	1172763	1194125
MAAN003.0722.00001.C001	MAAN003.0722.00001.C001.region003	MAAN003.0722.00001	NAPAA	1182798	1216707
MAAN003.0722.00001.C001	MAAN003.0722.00001.C001.region004	MAAN003.0722.00001	betalactone	2487736	2514948
MAAN003.0722.00001.C001	MAAN003.0722.00001.C001.region004	MAAN003.0722.00001	oligosaccharide	2511898	2560344
MAAN003.0722.00001.C001	MAAN003.0722.00001.C001.region002	MAAN003.0722.00001	terpene	531286	551071
MIAL001.0722.00001.C001	MIAL001.0722.00001.C001.region003	MIAL001.0722.00001	betalactone	1259075	1286225
MIAL001.0722.00001.C001	MIAL001.0722.00001.C001.region001	MIAL001.0722.00001	terpene	139125	160037
MIAL001.0722.00001.C001	MIAL001.0722.00001.C001.region002	MIAL001.0722.00001	T3PKS	1211940	1253107
MIAM001.0722.00001.C001	MIAM001.0722.00001.C001.region002	MIAM001.0722.00001	NRPS	1670953	1741139
MIAM001.0722.00001.C001	MIAM001.0722.00001.C001.region002	MIAM001.0722.00001	T1PKS	1671547	1717939
MIAM001.0722.00001.C001	MIAM001.0722.00001.C001.region002	MIAM001.0722.00001	transAT-PKS	1680834	1731170
MIAM001.0722.00001.C001	MIAM001.0722.00001.C001.region002	MIAM001.0722.00001	T1PKS	1701140	1746960
MIAM001.0722.00001.C001	MIAM001.0722.00001.C001.region003	MIAM001.0722.00001	T3PKS	2470835	2511360
MIAM001.0722.00001.C001	MIAM001.0722.00001.C001.region004	MIAM001.0722.00001	betalactone	2513615	2541295
MIAM001.0722.00001.C001	MIAM001.0722.00001.C001.region001	MIAM001.0722.00001	terpene	103946	124819
MIAT001.0722.00001.C001	MIAT001.0722.00001.C001.region002	MIAT001.0722.00001	betalactone	2031679	2059735
MIAT001.0722.00001.C001	MIAT001.0722.00001.C001.region001	MIAT001.0722.00001	terpene	1363924	1384806
MIAT001.0722.00001.C001	MIAT001.0722.00001.C001.region003	MIAT001.0722.00001	T3PKS	3558482	3599643
MIAU001.0722.00001.C001	MIAU001.0722.00001.C001.region001	MIAU001.0722.00001	T3PKS	266322	307555
MIAU001.0722.00001.C001	MIAU001.0722.00001.C001.region003	MIAU001.0722.00001	betalactone	2250351	2277588
MIAU001.0722.00001.C001	MIAU001.0722.00001.C001.region002	MIAU001.0722.00001	terpene	1519278	1540127
MIAU002.0722.00001.C001	MIAU002.0722.00001.C001.region007	MIAU002.0722.00001	siderophore	2949891	2961676
MIAU002.0722.00001.C001	MIAU002.0722.00001.C001.region017	MIAU002.0722.00001	terpene	5021462	5042413
MIAU002.0722.00001.C001	MIAU002.0722.00001.C001.region018	MIAU002.0722.00001	T3PKS	6489907	6530969
MIAU002.0722.00001.C001	MIAU002.0722.00001.C001.region015	MIAU002.0722.00001	lanthipeptide-class-i	4650761	4676347
MIAU002.0722.00001.C001	MIAU002.0722.00001.C001.region013	MIAU002.0722.00001	PKS-like	4352066	4393305
MIAU002.0722.00001.C001	MIAU002.0722.00001.C001.region013	MIAU002.0722.00001	NRPS-like	4357054	4395875
MIAU002.0722.00001.C001	MIAU002.0722.00001.C001.region013	MIAU002.0722.00001	transAT-PKS	4357351	4447076
MIAU002.0722.00001.C001	MIAU002.0722.00001.C001.region013	MIAU002.0722.00001	NRPS	4359712	4406237
MIAU002.0722.00001.C001	MIAU002.0722.00001.C001.region014	MIAU002.0722.00001	other	4502287	4543559
MIAU002.0722.00001.C001	MIAU002.0722.00001.C001.region014	MIAU002.0722.00001	oligosaccharide	4513566	4574222
MIAU002.0722.00001.C001	MIAU002.0722.00001.C001.region014	MIAU002.0722.00001	T2PKS	4525381	4597849
MIAU002.0722.00001.C001	MIAU002.0722.00001.C001.region016	MIAU002.0722.00001	terpene	4852321	4873237
MIAU002.0722.00001.C001	MIAU002.0722.00001.C001.region016	MIAU002.0722.00001	RiPP-like	4865503	4876322
MIAU002.0722.00001.C001	MIAU002.0722.00001.C001.region019	MIAU002.0722.00001	lanthipeptide-class-i	6828282	6853503
MIAU002.0722.00001.C001	MIAU002.0722.00001.C001.region011	MIAU002.0722.00001	T2PKS	3884669	3955184
MIAU002.0722.00001.C001	MIAU002.0722.00001.C001.region004	MIAU002.0722.00001	NRPS-like	1913174	1953959
MIAU002.0722.00001.C001	MIAU002.0722.00001.C001.region003	MIAU002.0722.00001	NAGGN	914089	928902
MIAU002.0722.00001.C001	MIAU002.0722.00001.C001.region001	MIAU002.0722.00001	terpene	235583	256063
MIAU002.0722.00001.C001	MIAU002.0722.00001.C001.region005	MIAU002.0722.00001	NRPS	2596115	2642038
MIAU002.0722.00001.C001	MIAU002.0722.00001.C001.region005	MIAU002.0722.00001	T1PKS	2608301	2825950
MIAU002.0722.00001.C001	MIAU002.0722.00001.C001.region005	MIAU002.0722.00001	NRPS-like	2608301	2651270
MIAU002.0722.00001.C001	MIAU002.0722.00001.C001.region008	MIAU002.0722.00001	NRPS-like	2985310	3024582
MIAU002.0722.00001.C001	MIAU002.0722.00001.C001.region008	MIAU002.0722.00001	NRPS-like	2990660	3032069
MIAU002.0722.00001.C001	MIAU002.0722.00001.C001.region008	MIAU002.0722.00001	NRPS	2994526	3049676
MIAU002.0722.00001.C001	MIAU002.0722.00001.C001.region008	MIAU002.0722.00001	T1PKS	3001132	3043587
MIAU002.0722.00001.C001	MIAU002.0722.00001.C001.region008	MIAU002.0722.00001	PKS-like	3012765	3052552
MIAU002.0722.00001.C001	MIAU002.0722.00001.C001.region009	MIAU002.0722.00001	NRPS-like	3147803	3188638
MIAU002.0722.00001.C001	MIAU002.0722.00001.C001.region009	MIAU002.0722.00001	NRPS	3155516	3213313
MIAU002.0722.00001.C001	MIAU002.0722.00001.C001.region009	MIAU002.0722.00001	T1PKS	3158895	3204346
MIAU002.0722.00001.C001	MIAU002.0722.00001.C001.region006	MIAU002.0722.00001	T1PKS	2831480	2875688
MIAU002.0722.00001.C001	MIAU002.0722.00001.C001.region002	MIAU002.0722.00001	terpene	340267	359850
MIAU002.0722.00001.C001	MIAU002.0722.00001.C001.region010	MIAU002.0722.00001	terpene	3680160	3700086
MIAU002.0722.00001.C001	MIAU002.0722.00001.C001.region012	MIAU002.0722.00001	oligosaccharide	4147286	4183633
MIAU002.0722.00001.C001	MIAU002.0722.00001.C001.region012	MIAU002.0722.00001	terpene	4150997	4171670
MIAU002.0722.00002.C001	MIAU002.0722.00002.C001.region001	MIAU002.0722.00002	terpene	220439	240917
MIAU002.0722.00002.C001	MIAU002.0722.00002.C001.region004	MIAU002.0722.00002	NAGGN	954071	968884
MIAU002.0722.00002.C001	MIAU002.0722.00002.C001.region003	MIAU002.0722.00002	lanthipeptide-class-i	653859	677433
MIAU002.0722.00002.C001	MIAU002.0722.00002.C001.region016	MIAU002.0722.00002	lanthipeptide-class-i	4871125	4896193
MIAU002.0722.00002.C001	MIAU002.0722.00002.C001.region006	MIAU002.0722.00002	T1PKS	2819151	2863371
MIAU002.0722.00002.C001	MIAU002.0722.00002.C001.region008	MIAU002.0722.00002	NRPS-like	2934883	2974086
MIAU002.0722.00002.C001	MIAU002.0722.00002.C001.region008	MIAU002.0722.00002	NRPS-like	2940191	2981579
MIAU002.0722.00002.C001	MIAU002.0722.00002.C001.region008	MIAU002.0722.00002	NRPS	2944088	2999356
MIAU002.0722.00002.C001	MIAU002.0722.00002.C001.region008	MIAU002.0722.00002	T1PKS	2950645	2993047
MIAU002.0722.00002.C001	MIAU002.0722.00002.C001.region008	MIAU002.0722.00002	PKS-like	2962278	3000981
MIAU002.0722.00002.C001	MIAU002.0722.00002.C001.region009	MIAU002.0722.00002	NRPS-like	3096576	3137411
MIAU002.0722.00002.C001	MIAU002.0722.00002.C001.region009	MIAU002.0722.00002	NRPS	3104289	3162807
MIAU002.0722.00002.C001	MIAU002.0722.00002.C001.region009	MIAU002.0722.00002	T1PKS	3107668	3153119
MIAU002.0722.00002.C001	MIAU002.0722.00002.C001.region005	MIAU002.0722.00002	arylpolyene	2551277	2592867
MIAU002.0722.00002.C001	MIAU002.0722.00002.C001.region005	MIAU002.0722.00002	NRPS	2583183	2629678
MIAU002.0722.00002.C001	MIAU002.0722.00002.C001.region005	MIAU002.0722.00002	T1PKS	2595951	2813621
MIAU002.0722.00002.C001	MIAU002.0722.00002.C001.region005	MIAU002.0722.00002	NRPS-like	2595951	2638917
MIAU002.0722.00002.C001	MIAU002.0722.00002.C001.region014	MIAU002.0722.00002	PKS-like	4278066	4319305
MIAU002.0722.00002.C001	MIAU002.0722.00002.C001.region014	MIAU002.0722.00002	NRPS-like	4283054	4321902
MIAU002.0722.00002.C001	MIAU002.0722.00002.C001.region014	MIAU002.0722.00002	transAT-PKS	4283360	4373262
MIAU002.0722.00002.C001	MIAU002.0722.00002.C001.region014	MIAU002.0722.00002	NRPS	4285721	4332246
MIAU002.0722.00002.C001	MIAU002.0722.00002.C001.region011	MIAU002.0722.00002	T2PKS	3825516	3897505
MIAU002.0722.00002.C001	MIAU002.0722.00002.C001.region002	MIAU002.0722.00002	terpene	329560	348239
MIAU002.0722.00002.C001	MIAU002.0722.00002.C001.region018	MIAU002.0722.00002	terpene	5266656	5287607
MIAU002.0722.00002.C001	MIAU002.0722.00002.C001.region010	MIAU002.0722.00002	terpene	3622718	3642121
MIAU002.0722.00002.C001	MIAU002.0722.00002.C001.region013	MIAU002.0722.00002	betalactone	4134875	4156990
MIAU002.0722.00002.C001	MIAU002.0722.00002.C001.region019	MIAU002.0722.00002	T3PKS	6760364	6801417
MIAU002.0722.00002.C001	MIAU002.0722.00002.C001.region007	MIAU002.0722.00002	siderophore	2898368	2910153
MIAU002.0722.00002.C001	MIAU002.0722.00002.C001.region017	MIAU002.0722.00002	terpene	5098286	5119105
MIAU002.0722.00002.C001	MIAU002.0722.00002.C001.region017	MIAU002.0722.00002	RiPP-like	5111371	5122190
MIAU002.0722.00002.C001	MIAU002.0722.00002.C001.region012	MIAU002.0722.00002	oligosaccharide	4087382	4123727
MIAU002.0722.00002.C001	MIAU002.0722.00002.C001.region012	MIAU002.0722.00002	terpene	4091091	4111765
MIAU002.0722.00002.C001	MIAU002.0722.00002.C001.region015	MIAU002.0722.00002	other	4423852	4465124
MIAU002.0722.00002.C001	MIAU002.0722.00002.C001.region015	MIAU002.0722.00002	oligosaccharide	4435131	4495802
MIAU002.0722.00002.C001	MIAU002.0722.00002.C001.region015	MIAU002.0722.00002	T2PKS	4446949	4519429
MIBI001.0722.00001.C001	MIBI001.0722.00001.C001.region001	MIBI001.0722.00001	NAPAA	940999	974932
MIBI001.0722.00001.C001	MIBI001.0722.00001.C001.region006	MIBI001.0722.00001	T3PKS	3124123	3165206
MIBI001.0722.00001.C001	MIBI001.0722.00001.C001.region004	MIBI001.0722.00001	T3PKS	1702467	1740340
MIBI001.0722.00001.C001	MIBI001.0722.00001.C001.region003	MIBI001.0722.00001	terpene	1308723	1329596
MIBI001.0722.00001.C001	MIBI001.0722.00001.C001.region005	MIBI001.0722.00001	betalactone	2002780	2030085
MIBI001.0722.00001.C001	MIBI001.0722.00001.C001.region002	MIBI001.0722.00001	RiPP-like	1232802	1243603
MICA001.0722.00001.C001	MICA001.0722.00001.C001.region003	MICA001.0722.00001	betalactone	1971456	1998783
MICA001.0722.00001.C001	MICA001.0722.00001.C001.region001	MICA001.0722.00001	redox-cofactor	642230	667179
MICA001.0722.00001.C001	MICA001.0722.00001.C001.region002	MICA001.0722.00001	terpene	1222327	1243206
MICA001.0722.00001.C001	MICA001.0722.00001.C001.region004	MICA001.0722.00001	T3PKS	3059645	3100743
MICA002.0722.00001.C001	MICA002.0722.00001.C001.region011	MICA002.0722.00001	T1PKS	2350179	2577153
MICA002.0722.00001.C001	MICA002.0722.00001.C001.region011	MICA002.0722.00001	NRPS-like	2350179	2393712
MICA002.0722.00001.C001	MICA002.0722.00001.C001.region034	MICA002.0722.00001	RRE-containing	7284693	7304951
MICA002.0722.00001.C001	MICA002.0722.00001.C001.region006	MICA002.0722.00001	PKS-like	862522	901817
MICA002.0722.00001.C001	MICA002.0722.00001.C001.region006	MICA002.0722.00001	oligosaccharide	865863	903962
MICA002.0722.00001.C001	MICA002.0722.00001.C001.region006	MICA002.0722.00001	T1PKS	882768	924539
MICA002.0722.00001.C001	MICA002.0722.00001.C001.region006	MICA002.0722.00001	other	895793	936996
MICA002.0722.00001.C001	MICA002.0722.00001.C001.region003	MICA002.0722.00001	terpene	358169	377111
MICA002.0722.00001.C001	MICA002.0722.00001.C001.region030	MICA002.0722.00001	T3PKS	6905169	6946219
MICA002.0722.00001.C001	MICA002.0722.00001.C001.region001	MICA002.0722.00001	terpene	205239	225353
MICA002.0722.00001.C001	MICA002.0722.00001.C001.region032	MICA002.0722.00001	terpene	7206478	7227501
MICA002.0722.00001.C001	MICA002.0722.00001.C001.region017	MICA002.0722.00001	amglyccycl	3458612	3479893
MICA002.0722.00001.C001	MICA002.0722.00001.C001.region004	MICA002.0722.00001	thioamide-NRP	708050	748344
MICA002.0722.00001.C001	MICA002.0722.00001.C001.region016	MICA002.0722.00001	lanthipeptide-class-iii	3411019	3433662
MICA002.0722.00001.C001	MICA002.0722.00001.C001.region019	MICA002.0722.00001	lanthipeptide-class-i	3755376	3780603
MICA002.0722.00001.C001	MICA002.0722.00001.C001.region007	MICA002.0722.00001	NRPS	981498	1026986
MICA002.0722.00001.C001	MICA002.0722.00001.C001.region005	MICA002.0722.00001	lanthipeptide-class-i	837797	861683
MICA002.0722.00001.C001	MICA002.0722.00001.C001.region002	MICA002.0722.00001	lassopeptide	236045	257835
MICA002.0722.00001.C001	MICA002.0722.00001.C001.region002	MICA002.0722.00001	RRE-containing	243530	263349
MICA002.0722.00001.C001	MICA002.0722.00001.C001.region015	MICA002.0722.00001	NRPS	3345532	3392172
MICA002.0722.00001.C001	MICA002.0722.00001.C001.region015	MICA002.0722.00001	siderophore	3388507	3400901
MICA002.0722.00001.C001	MICA002.0722.00001.C001.region031	MICA002.0722.00001	thiopeptide	7167902	7203704
MICA002.0722.00001.C001	MICA002.0722.00001.C001.region031	MICA002.0722.00001	LAP	7176734	7200095
MICA002.0722.00001.C001	MICA002.0722.00001.C001.region024	MICA002.0722.00001	T1PKS	4664426	4709470
MICA002.0722.00001.C001	MICA002.0722.00001.C001.region024	MICA002.0722.00001	terpene	4708336	4728770
MICA002.0722.00001.C001	MICA002.0722.00001.C001.region028	MICA002.0722.00001	terpene	5454874	5474967
MICA002.0722.00001.C001	MICA002.0722.00001.C001.region014	MICA002.0722.00001	T1PKS	3267236	3318601
MICA002.0722.00001.C001	MICA002.0722.00001.C001.region023	MICA002.0722.00001	NRPS	4561683	4604575
MICA002.0722.00001.C001	MICA002.0722.00001.C001.region008	MICA002.0722.00001	NAGGN	1211547	1226303
MICA002.0722.00001.C001	MICA002.0722.00001.C001.region022	MICA002.0722.00001	T2PKS	4409866	4482526
MICA002.0722.00001.C001	MICA002.0722.00001.C001.region035	MICA002.0722.00001	NRPS-like	7381838	7423575
MICA002.0722.00001.C001	MICA002.0722.00001.C001.region029	MICA002.0722.00001	NRPS	5822897	5872353
MICA002.0722.00001.C001	MICA002.0722.00001.C001.region029	MICA002.0722.00001	T1PKS	5822897	5872353
MICA002.0722.00001.C001	MICA002.0722.00001.C001.region027	MICA002.0722.00001	RiPP-like	5293388	5304213
MICA002.0722.00001.C001	MICA002.0722.00001.C001.region026	MICA002.0722.00001	T1PKS	5061244	5102771
MICA002.0722.00001.C001	MICA002.0722.00001.C001.region026	MICA002.0722.00001	PKS-like	5064986	5106030
MICA002.0722.00001.C001	MICA002.0722.00001.C001.region020	MICA002.0722.00001	T2PKS	3904937	3976268
MICA002.0722.00001.C001	MICA002.0722.00001.C001.region020	MICA002.0722.00001	NRPS	3939319	3987334
MICA002.0722.00001.C001	MICA002.0722.00001.C001.region020	MICA002.0722.00001	T1PKS	3947781	3990207
MICA002.0722.00001.C001	MICA002.0722.00001.C001.region020	MICA002.0722.00001	lanthipeptide-class-ii	3970853	3993724
MICA002.0722.00001.C001	MICA002.0722.00001.C001.region025	MICA002.0722.00001	NRPS	4863929	4911663
MICA002.0722.00001.C001	MICA002.0722.00001.C001.region012	MICA002.0722.00001	RiPP-like	3051595	3062490
MICA002.0722.00001.C001	MICA002.0722.00001.C001.region010	MICA002.0722.00001	NRPS	1536534	1596331
MICA002.0722.00001.C001	MICA002.0722.00001.C001.region013	MICA002.0722.00001	arylpolyene	3222184	3263579
MICA002.0722.00001.C001	MICA002.0722.00001.C001.region009	MICA002.0722.00001	T1PKS	1349553	1427390
MICA002.0722.00001.C001	MICA002.0722.00001.C001.region021	MICA002.0722.00001	NRPS-like	4157647	4199802
MICA002.0722.00001.C001	MICA002.0722.00001.C001.region021	MICA002.0722.00001	NRPS	4166867	4224744
MICA002.0722.00001.C001	MICA002.0722.00001.C001.region021	MICA002.0722.00001	T1PKS	4170369	4214672
MICA002.0722.00001.C001	MICA002.0722.00001.C001.region021	MICA002.0722.00001	RRE-containing	4216858	4236488
MICA002.0722.00001.C001	MICA002.0722.00001.C001.region018	MICA002.0722.00001	T1PKS	3612640	3676351
MICA002.0722.00001.C001	MICA002.0722.00001.C001.region018	MICA002.0722.00001	NRPS-like	3612640	3658654
MICA002.0722.00001.C001	MICA002.0722.00001.C001.region033	MICA002.0722.00001	indole	7236766	7258032
MICH001.0722.00001.C001	MICH001.0722.00001.C001.region001	MICH001.0722.00001	ectoine	106120	116522
MICH001.0722.00001.C001	MICH001.0722.00001.C001.region002	MICH001.0722.00001	T3PKS	426791	466309
MICH001.0722.00001.C001	MICH001.0722.00001.C001.region004	MICH001.0722.00001	betalactone	1507556	1534945
MICH001.0722.00001.C001	MICH001.0722.00001.C001.region003	MICH001.0722.00001	T3PKS	1403456	1444611
MICH002.0722.00001.C001	MICH002.0722.00001.C001.region002	MICH002.0722.00001	betalactone	1898711	1926169
MICH002.0722.00001.C001	MICH002.0722.00001.C001.region001	MICH002.0722.00001	T3PKS	555706	596852
MICH002.0722.00001.C001	MICH002.0722.00001.C001.region003	MICH002.0722.00001	terpene	2493946	2514825
MICR001.0722.00001.C001	MICR001.0722.00001.C001.region009	MICR001.0722.00001	terpene	3305526	3325731
MICR001.0722.00001.C001	MICR001.0722.00001.C001.region014	MICR001.0722.00001	NRPS	4645299	4693463
MICR001.0722.00001.C001	MICR001.0722.00001.C001.region014	MICR001.0722.00001	T1PKS	4645299	4690226
MICR001.0722.00001.C001	MICR001.0722.00001.C001.region006	MICR001.0722.00001	T1PKS	2656085	2701079
MICR001.0722.00001.C001	MICR001.0722.00001.C001.region016	MICR001.0722.00001	RiPP-like	5468803	5479619
MICR001.0722.00001.C001	MICR001.0722.00001.C001.region016	MICR001.0722.00001	terpene	5469822	5489621
MICR001.0722.00001.C001	MICR001.0722.00001.C001.region010	MICR001.0722.00001	NRPS-like	3337712	3373184
MICR001.0722.00001.C001	MICR001.0722.00001.C001.region010	MICR001.0722.00001	NRPS	3353714	3419827
MICR001.0722.00001.C001	MICR001.0722.00001.C001.region003	MICR001.0722.00001	thioamitides	1567294	1592582
MICR001.0722.00001.C001	MICR001.0722.00001.C001.region022	MICR001.0722.00001	T1PKS	6573757	6625844
MICR001.0722.00001.C001	MICR001.0722.00001.C001.region022	MICR001.0722.00001	NRPS	6573757	6625844
MICR001.0722.00001.C001	MICR001.0722.00001.C001.region012	MICR001.0722.00001	T3PKS	3868205	3909255
MICR001.0722.00001.C001	MICR001.0722.00001.C001.region020	MICR001.0722.00001	terpene	6255058	6276303
MICR001.0722.00001.C001	MICR001.0722.00001.C001.region005	MICR001.0722.00001	NRPS-like	2518003	2557904
MICR001.0722.00001.C001	MICR001.0722.00001.C001.region005	MICR001.0722.00001	terpene	2556734	2577178
MICR001.0722.00001.C001	MICR001.0722.00001.C001.region001	MICR001.0722.00001	NRPS	1239631	1281073
MICR001.0722.00001.C001	MICR001.0722.00001.C001.region011	MICR001.0722.00001	thioamide-NRP	3540306	3589616
MICR001.0722.00001.C001	MICR001.0722.00001.C001.region018	MICR001.0722.00001	NRPS	5884854	5934650
MICR001.0722.00001.C001	MICR001.0722.00001.C001.region019	MICR001.0722.00001	NRPS	6108562	6177262
MICR001.0722.00001.C001	MICR001.0722.00001.C001.region019	MICR001.0722.00001	arylpolyene	6147820	6188936
MICR001.0722.00001.C001	MICR001.0722.00001.C001.region019	MICR001.0722.00001	ladderane	6187416	6228628
MICR001.0722.00001.C001	MICR001.0722.00001.C001.region021	MICR001.0722.00001	siderophore	6388871	6400707
MICR001.0722.00001.C001	MICR001.0722.00001.C001.region004	MICR001.0722.00001	NAGGN	1810188	1825058
MICR001.0722.00001.C001	MICR001.0722.00001.C001.region015	MICR001.0722.00001	terpene	5314754	5334742
MICR001.0722.00001.C001	MICR001.0722.00001.C001.region007	MICR001.0722.00001	NRPS	2720398	2762533
MICR001.0722.00001.C001	MICR001.0722.00001.C001.region013	MICR001.0722.00001	NRPS	4016869	4060186
MICR001.0722.00001.C001	MICR001.0722.00001.C001.region013	MICR001.0722.00001	NRPS-like	4033789	4074358
MICR001.0722.00001.C001	MICR001.0722.00001.C001.region002	MICR001.0722.00001	NRPS	1449829	1510326
MICR001.0722.00001.C001	MICR001.0722.00001.C001.region017	MICR001.0722.00001	T2PKS	5785452	5858025
MICR001.0722.00001.C001	MICR001.0722.00001.C001.region008	MICR001.0722.00001	lanthipeptide-class-i	2923918	2949280
MICR002.0722.00001.C001	MICR002.0722.00001.C001.region001	MICR002.0722.00001	terpene	1505257	1526139
MICR002.0722.00001.C001	MICR002.0722.00001.C001.region002	MICR002.0722.00001	betalactone	2216689	2244453
MICR002.0722.00001.C001	MICR002.0722.00001.C001.region003	MICR002.0722.00001	T3PKS	3645684	3686839
MIEN001.0722.00001.C001	MIEN001.0722.00001.C001.region001	MIEN001.0722.00001	betalactone	247357	274631
MIEN001.0722.00001.C001	MIEN001.0722.00001.C001.region003	MIEN001.0722.00001	NAPAA	2293734	2327682
MIEN001.0722.00001.C001	MIEN001.0722.00001.C001.region002	MIEN001.0722.00001	T3PKS	1281280	1322384
MIEN001.0722.00001.C001	MIEN001.0722.00001.C001.region004	MIEN001.0722.00001	terpene	2611623	2632490
MIEN002.0722.00001.C001	MIEN002.0722.00001.C001.region014	MIEN002.0722.00001	terpene	6316935	6338129
MIEN002.0722.00001.C001	MIEN002.0722.00001.C001.region006	MIEN002.0722.00001	RiPP-like	4913871	4924693
MIEN002.0722.00001.C001	MIEN002.0722.00001.C001.region006	MIEN002.0722.00001	terpene	4915598	4936245
MIEN002.0722.00001.C001	MIEN002.0722.00001.C001.region002	MIEN002.0722.00001	lanthipeptide-class-i	1660370	1685561
MIEN002.0722.00001.C001	MIEN002.0722.00001.C001.region013	MIEN002.0722.00001	siderophore	6165244	6177047
MIEN002.0722.00001.C001	MIEN002.0722.00001.C001.region015	MIEN002.0722.00001	lassopeptide	6519219	6541083
MIEN002.0722.00001.C001	MIEN002.0722.00001.C001.region011	MIEN002.0722.00001	NRPS	5784515	5834674
MIEN002.0722.00001.C001	MIEN002.0722.00001.C001.region012	MIEN002.0722.00001	T1PKS	6106080	6151891
MIEN002.0722.00001.C001	MIEN002.0722.00001.C001.region007	MIEN002.0722.00001	nucleoside	5155699	5176449
MIEN002.0722.00001.C001	MIEN002.0722.00001.C001.region010	MIEN002.0722.00001	NRPS	5586564	5634243
MIEN002.0722.00001.C001	MIEN002.0722.00001.C001.region003	MIEN002.0722.00001	NAGGN	2014643	2029501
MIEN002.0722.00001.C001	MIEN002.0722.00001.C001.region001	MIEN002.0722.00001	T2PKS	118069	187987
MIEN002.0722.00001.C001	MIEN002.0722.00001.C001.region005	MIEN002.0722.00001	T3PKS	3359782	3400425
MIEN002.0722.00001.C001	MIEN002.0722.00001.C001.region004	MIEN002.0722.00001	terpene	2679956	2700457
MIEN002.0722.00001.C001	MIEN002.0722.00001.C001.region008	MIEN002.0722.00001	NRPS-like	5197339	5236490
MIEN002.0722.00001.C001	MIEN002.0722.00001.C001.region009	MIEN002.0722.00001	T2PKS	5446294	5518850
MIEN002.0722.00001.C001	MIEN002.0722.00001.C001.region009	MIEN002.0722.00001	thioamide-NRP	5483115	5524823
MIEN002.0722.00001.C001	MIEN002.0722.00001.C001.region009	MIEN002.0722.00001	T3PKS	5494989	5536099
MIEN002.0722.00001.C001	MIEN002.0722.00001.C001.region009	MIEN002.0722.00001	other	5497840	5547337
MIFA001.0722.00001.C001	MIFA001.0722.00001.C001.region003	MIFA001.0722.00001	T3PKS	1429694	1470849
MIFA001.0722.00001.C001	MIFA001.0722.00001.C001.region005	MIFA001.0722.00001	lassopeptide	2723250	2744859
MIFA001.0722.00001.C001	MIFA001.0722.00001.C001.region005	MIFA001.0722.00001	RRE-containing	2729927	2750185
MIFA001.0722.00001.C001	MIFA001.0722.00001.C001.region004	MIFA001.0722.00001	betalactone	1541400	1568812
MIFA001.0722.00001.C001	MIFA001.0722.00001.C001.region001	MIFA001.0722.00001	ectoine	150720	161122
MIFA001.0722.00001.C001	MIFA001.0722.00001.C001.region002	MIFA001.0722.00001	T3PKS	524344	564795
MIFL001.0722.00001.C001	MIFL001.0722.00001.C001.region002	MIFL001.0722.00001	NAPAA	547713	581676
MIFL001.0722.00001.C001	MIFL001.0722.00001.C001.region004	MIFL001.0722.00001	terpene	2566692	2587583
MIFL001.0722.00001.C001	MIFL001.0722.00001.C001.region001	MIFL001.0722.00001	T3PKS	31175	72249
MIFL001.0722.00001.C001	MIFL001.0722.00001.C001.region001	MIFL001.0722.00001	terpene	32302	52249
MIFL001.0722.00001.C001	MIFL001.0722.00001.C001.region003	MIFL001.0722.00001	betalactone	1587447	1614640
MIFO001.0722.00001.C001	MIFO001.0722.00001.C001.region002	MIFO001.0722.00001	betalactone	2236125	2263991
MIFO001.0722.00001.C001	MIFO001.0722.00001.C001.region002	MIFO001.0722.00001	T3PKS	2239761	2280919
MIFO001.0722.00001.C001	MIFO001.0722.00001.C001.region003	MIFO001.0722.00001	terpene	2578976	2599882
MIFO001.0722.00001.C001	MIFO001.0722.00001.C001.region001	MIFO001.0722.00001	NAPAA	805923	839841
MIFO001.0722.00002.C001	MIFO001.0722.00002.C001.region003	MIFO001.0722.00002	terpene	2534927	2555833
MIFO001.0722.00002.C001	MIFO001.0722.00002.C001.region001	MIFO001.0722.00002	NAPAA	772882	806800
MIFO001.0722.00002.C001	MIFO001.0722.00002.C001.region002	MIFO001.0722.00002	betalactone	2253296	2281066
MIFO001.0722.00002.C001	MIFO001.0722.00002.C001.region002	MIFO001.0722.00002	T3PKS	2256813	2297968
MIGL001.0722.00001.C001	MIGL001.0722.00001.C001.region005	MIGL001.0722.00001	terpene	3514311	3535136
MIGL001.0722.00001.C001	MIGL001.0722.00001.C001.region001	MIGL001.0722.00001	lassopeptide	64899	86502
MIGL001.0722.00001.C001	MIGL001.0722.00001.C001.region001	MIGL001.0722.00001	RRE-containing	68589	88853
MIGL001.0722.00001.C001	MIGL001.0722.00001.C001.region004	MIGL001.0722.00001	RiPP-like	1705886	1716051
MIGL001.0722.00001.C001	MIGL001.0722.00001.C001.region002	MIGL001.0722.00001	NAPAA	171786	205641
MIGL001.0722.00001.C001	MIGL001.0722.00001.C001.region003	MIGL001.0722.00001	LAP	1204483	1227524
MIHO001.0722.00001.C001	MIHO001.0722.00001.C001.region003	MIHO001.0722.00001	betalactone	2427176	2454541
MIHO001.0722.00001.C001	MIHO001.0722.00001.C001.region002	MIHO001.0722.00001	terpene	1615156	1636026
MIHO001.0722.00001.C001	MIHO001.0722.00001.C001.region004	MIHO001.0722.00001	lanthipeptide-class-iii	3570192	3592841
MIHO001.0722.00001.C001	MIHO001.0722.00001.C001.region001	MIHO001.0722.00001	NAPAA	1150443	1184373
MIHO001.0722.00002.C001	MIHO001.0722.00002.C001.region002	MIHO001.0722.00002	terpene	1583514	1604399
MIHO001.0722.00002.C001	MIHO001.0722.00002.C001.region004	MIHO001.0722.00002	T3PKS	3702878	3744057
MIHO001.0722.00002.C001	MIHO001.0722.00002.C001.region003	MIHO001.0722.00002	betalactone	2226811	2254602
MIHO001.0722.00002.C001	MIHO001.0722.00002.C001.region001	MIHO001.0722.00002	NAPAA	1134750	1168686
MIHO001.0722.00003.C001	MIHO001.0722.00003.C001.region001	MIHO001.0722.00003	lanthipeptide-class-iii	1064008	1086657
MIHO001.0722.00003.C001	MIHO001.0722.00003.C001.region003	MIHO001.0722.00003	terpene	2775804	2796674
MIHO001.0722.00003.C001	MIHO001.0722.00003.C001.region004	MIHO001.0722.00003	betalactone	3383478	3410845
MIHO001.0722.00003.C001	MIHO001.0722.00003.C001.region002	MIHO001.0722.00003	NAPAA	2189861	2223791
MIHO001.0722.00004.C001	MIHO001.0722.00004.C001.region004	MIHO001.0722.00004	NAPAA	3385851	3419784
MIHO001.0722.00004.C001	MIHO001.0722.00004.C001.region002	MIHO001.0722.00004	betalactone	1103637	1131004
MIHO001.0722.00004.C001	MIHO001.0722.00004.C001.region003	MIHO001.0722.00004	lanthipeptide-class-iii	2259912	2282561
MIHO001.0722.00004.C001	MIHO001.0722.00004.C001.region001	MIHO001.0722.00004	terpene	495933	516803
MIHO001.0722.00005.C001	MIHO001.0722.00005.C001.region003	MIHO001.0722.00005	lanthipeptide-class-iii	1856703	1879352
MIHO001.0722.00005.C001	MIHO001.0722.00005.C001.region001	MIHO001.0722.00005	terpene	77734	98604
MIHO001.0722.00005.C001	MIHO001.0722.00005.C001.region004	MIHO001.0722.00005	NAPAA	2870740	2904670
MIHO001.0722.00005.C001	MIHO001.0722.00005.C001.region002	MIHO001.0722.00005	betalactone	720122	747483
MIHY001.0722.00001.C001	MIHY001.0722.00001.C001.region003	MIHY001.0722.00001	betalactone	2100284	2127932
MIHY001.0722.00001.C001	MIHY001.0722.00001.C001.region003	MIHY001.0722.00001	T3PKS	2103742	2144897
MIHY001.0722.00001.C001	MIHY001.0722.00001.C001.region001	MIHY001.0722.00001	betalactone	83964	114037
MIHY001.0722.00001.C001	MIHY001.0722.00001.C001.region004	MIHY001.0722.00001	terpene	3679173	3700079
MIHY001.0722.00001.C001	MIHY001.0722.00001.C001.region002	MIHY001.0722.00001	NAPAA	694678	728596
MILE001.0722.00001.C001	MILE001.0722.00001.C001.region001	MILE001.0722.00001	NAPAA	577571	611519
MILE001.0722.00001.C001	MILE001.0722.00001.C001.region004	MILE001.0722.00001	proteusin	2265626	2285911
MILE001.0722.00001.C001	MILE001.0722.00001.C001.region004	MILE001.0722.00001	LAP	2266007	2289675
MILE001.0722.00001.C001	MILE001.0722.00001.C001.region003	MILE001.0722.00001	terpene	1907073	1927979
MILE001.0722.00001.C001	MILE001.0722.00001.C001.region002	MILE001.0722.00001	betalactone	1219602	1247517
MILE001.0722.00001.C001	MILE001.0722.00001.C001.region005	MILE001.0722.00001	T3PKS	3347822	3388944
MILU001.0722.00001.C001	MILU001.0722.00001.C001.region005	MILU001.0722.00001	terpene	1941828	1962725
MILU001.0722.00001.C001	MILU001.0722.00001.C001.region001	MILU001.0722.00001	RRE-containing	269278	289611
MILU001.0722.00001.C001	MILU001.0722.00001.C001.region003	MILU001.0722.00001	betalactone	1176194	1203156
MILU001.0722.00001.C001	MILU001.0722.00001.C001.region006	MILU001.0722.00001	ectoine	2421548	2431920
MILU001.0722.00001.C001	MILU001.0722.00001.C001.region002	MILU001.0722.00001	siderophore	807527	819363
MILU001.0722.00001.C001	MILU001.0722.00001.C001.region004	MILU001.0722.00001	NAPAA	1255913	1289921
MILU001.0722.00002.C001	MILU001.0722.00002.C001.region002	MILU001.0722.00002	NAPAA	122324	156332
MILU001.0722.00002.C001	MILU001.0722.00002.C001.region001	MILU001.0722.00002	betalactone	57400	84362
MILU001.0722.00002.C001	MILU001.0722.00002.C001.region004	MILU001.0722.00002	ectoine	1363401	1373815
MILU001.0722.00002.C001	MILU001.0722.00002.C001.region003	MILU001.0722.00002	terpene	820072	840969
MILU001.0722.00003.C001	MILU001.0722.00003.C001.region005	MILU001.0722.00003	RRE-containing	2556224	2576602
MILU001.0722.00003.C001	MILU001.0722.00003.C001.region001	MILU001.0722.00003	ectoine	125476	135848
MILU001.0722.00003.C001	MILU001.0722.00003.C001.region004	MILU001.0722.00003	betalactone	1595403	1622381
MILU001.0722.00003.C001	MILU001.0722.00003.C001.region002	MILU001.0722.00003	terpene	696808	717717
MILU001.0722.00003.C001	MILU001.0722.00003.C001.region003	MILU001.0722.00003	NAPAA	1510081	1544101
MILU001.0722.00003.C001	MILU001.0722.00003.C001.region006	MILU001.0722.00003	linaridin	2735008	2755581
MILU001.0722.00004.C001	MILU001.0722.00004.C001.region003	MILU001.0722.00004	RRE-containing	1354708	1375041
MILU001.0722.00004.C001	MILU001.0722.00004.C001.region002	MILU001.0722.00004	betalactone	430425	457390
MILU001.0722.00004.C001	MILU001.0722.00004.C001.region001	MILU001.0722.00004	NAPAA	360483	394491
MILU001.0722.00004.C001	MILU001.0722.00004.C001.region004	MILU001.0722.00004	ectoine	1668018	1678390
MILU001.0722.00004.C001	MILU001.0722.00004.C001.region005	MILU001.0722.00004	terpene	2125120	2146017
MILU001.0722.00005.C001	MILU001.0722.00005.C001.region006	MILU001.0722.00005	ectoine	2415393	2425765
MILU001.0722.00005.C001	MILU001.0722.00005.C001.region005	MILU001.0722.00005	terpene	1941826	1962876
MILU001.0722.00005.C001	MILU001.0722.00005.C001.region003	MILU001.0722.00005	betalactone	1178788	1205750
MILU001.0722.00005.C001	MILU001.0722.00005.C001.region002	MILU001.0722.00005	siderophore	806746	818582
MILU001.0722.00005.C001	MILU001.0722.00005.C001.region004	MILU001.0722.00005	NAPAA	1247052	1281060
MILU001.0722.00005.C001	MILU001.0722.00005.C001.region001	MILU001.0722.00005	RRE-containing	274407	294740
MILU001.0722.00006.C001	MILU001.0722.00006.C001.region006	MILU001.0722.00006	ectoine	2041809	2052181
MILU001.0722.00006.C001	MILU001.0722.00006.C001.region004	MILU001.0722.00006	RRE-containing	1265772	1286105
MILU001.0722.00006.C001	MILU001.0722.00006.C001.region005	MILU001.0722.00006	terpene	1586029	1607079
MILU001.0722.00006.C001	MILU001.0722.00006.C001.region003	MILU001.0722.00006	siderophore	716398	728234
MILU001.0722.00006.C001	MILU001.0722.00006.C001.region001	MILU001.0722.00006	NAPAA	268967	302975
MILU001.0722.00006.C001	MILU001.0722.00006.C001.region002	MILU001.0722.00006	betalactone	337952	364914
MILU001.0722.00007.C001	MILU001.0722.00007.C001.region002	MILU001.0722.00007	RRE-containing	317736	338069
MILU001.0722.00007.C001	MILU001.0722.00007.C001.region004	MILU001.0722.00007	terpene	1960195	1981092
MILU001.0722.00007.C001	MILU001.0722.00007.C001.region001	MILU001.0722.00007	ectoine	13313	23685
MILU001.0722.00007.C001	MILU001.0722.00007.C001.region003	MILU001.0722.00007	betalactone	1170629	1197594
MILU001.0722.00008.C001	MILU001.0722.00008.C001.region006	MILU001.0722.00008	NAPAA	1638955	1672963
MILU001.0722.00008.C001	MILU001.0722.00008.C001.region002	MILU001.0722.00008	NAPAA	443265	476128
MILU001.0722.00008.C001	MILU001.0722.00008.C001.region007	MILU001.0722.00008	lipolanthine	1955271	1985464
MILU001.0722.00008.C001	MILU001.0722.00008.C001.region007	MILU001.0722.00008	lanthipeptide-class-iii	1955271	1977827
MILU001.0722.00008.C001	MILU001.0722.00008.C001.region001	MILU001.0722.00008	ectoine	304150	314522
MILU001.0722.00008.C001	MILU001.0722.00008.C001.region003	MILU001.0722.00008	RRE-containing	606946	627279
MILU001.0722.00008.C001	MILU001.0722.00008.C001.region008	MILU001.0722.00008	terpene	2362133	2383030
MILU001.0722.00008.C001	MILU001.0722.00008.C001.region005	MILU001.0722.00008	betalactone	1584968	1611931
MILU001.0722.00008.C001	MILU001.0722.00008.C001.region004	MILU001.0722.00008	siderophore	1231423	1243259
MILU001.0722.00009.C001	MILU001.0722.00009.C001.region004	MILU001.0722.00009	NAPAA	1520514	1554522
MILU001.0722.00009.C001	MILU001.0722.00009.C001.region002	MILU001.0722.00009	RRE-containing	557718	578051
MILU001.0722.00009.C001	MILU001.0722.00009.C001.region003	MILU001.0722.00009	betalactone	1451379	1478343
MILU001.0722.00009.C001	MILU001.0722.00009.C001.region001	MILU001.0722.00009	ectoine	253984	264356
MILU001.0722.00009.C001	MILU001.0722.00009.C001.region005	MILU001.0722.00009	terpene	2321366	2342263
MILU001.0722.00010.C001	MILU001.0722.00010.C001.region002	MILU001.0722.00010	RRE-containing	544159	564492
MILU001.0722.00010.C001	MILU001.0722.00010.C001.region006	MILU001.0722.00010	terpene	2233617	2254514
MILU001.0722.00010.C001	MILU001.0722.00010.C001.region003	MILU001.0722.00010	siderophore	1080131	1091967
MILU001.0722.00010.C001	MILU001.0722.00010.C001.region005	MILU001.0722.00010	NAPAA	1530237	1564242
MILU001.0722.00010.C001	MILU001.0722.00010.C001.region001	MILU001.0722.00010	ectoine	241388	251760
MILU001.0722.00010.C001	MILU001.0722.00010.C001.region004	MILU001.0722.00010	betalactone	1463845	1490810
MILU001.0722.00011.C001	MILU001.0722.00011.C001.region004	MILU001.0722.00011	betalactone	1488205	1515168
MILU001.0722.00011.C001	MILU001.0722.00011.C001.region001	MILU001.0722.00011	ectoine	270501	280873
MILU001.0722.00011.C001	MILU001.0722.00011.C001.region006	MILU001.0722.00011	terpene	2248011	2268908
MILU001.0722.00011.C001	MILU001.0722.00011.C001.region002	MILU001.0722.00011	RRE-containing	574425	594758
MILU001.0722.00011.C001	MILU001.0722.00011.C001.region005	MILU001.0722.00011	NAPAA	1545574	1579336
MILU001.0722.00011.C001	MILU001.0722.00011.C001.region003	MILU001.0722.00011	siderophore	1130981	1142817
MILU001.0722.00012.C001	MILU001.0722.00012.C001.region004	MILU001.0722.00012	RRE-containing	1514888	1535221
MILU001.0722.00012.C001	MILU001.0722.00012.C001.region003	MILU001.0722.00012	ectoine	1205958	1216330
MILU001.0722.00012.C001	MILU001.0722.00012.C001.region005	MILU001.0722.00012	betalactone	2423785	2450747
MILU001.0722.00012.C001	MILU001.0722.00012.C001.region002	MILU001.0722.00012	terpene	724198	745095
MILU001.0722.00012.C001	MILU001.0722.00012.C001.region001	MILU001.0722.00012	NAPAA	3126	37134
MILU002.0722.00001.C001	MILU002.0722.00001.C001.region003	MILU002.0722.00001	T3PKS	3487878	3529018
MILU002.0722.00001.C001	MILU002.0722.00001.C001.region001	MILU002.0722.00001	betalactone	1413277	1440659
MILU002.0722.00001.C001	MILU002.0722.00001.C001.region002	MILU002.0722.00001	terpene	2250151	2271021
MILU003.0722.00001.C001	MILU003.0722.00001.C001.region003	MILU003.0722.00001	betalactone	2085676	2113084
MILU003.0722.00001.C001	MILU003.0722.00001.C001.region002	MILU003.0722.00001	T3PKS	1834846	1874654
MILU003.0722.00001.C001	MILU003.0722.00001.C001.region001	MILU003.0722.00001	terpene	1328991	1349867
MILU003.0722.00001.C001	MILU003.0722.00001.C001.region004	MILU003.0722.00001	T3PKS	3180631	3221735
MIMA001.0722.00001.C001	MIMA001.0722.00001.C001.region005	MIMA001.0722.00001	NRPS-like	2088583	2131402
MIMA001.0722.00001.C001	MIMA001.0722.00001.C001.region004	MIMA001.0722.00001	NAGGN	1007234	1022026
MIMA001.0722.00001.C001	MIMA001.0722.00001.C001.region011	MIMA001.0722.00001	LAP	3432889	3456398
MIMA001.0722.00001.C001	MIMA001.0722.00001.C001.region011	MIMA001.0722.00001	lanthipeptide-class-ii	3436720	3459864
MIMA001.0722.00001.C001	MIMA001.0722.00001.C001.region014	MIMA001.0722.00001	NRPS-like	3897232	3936474
MIMA001.0722.00001.C001	MIMA001.0722.00001.C001.region014	MIMA001.0722.00001	NRPS	3901958	3963987
MIMA001.0722.00001.C001	MIMA001.0722.00001.C001.region014	MIMA001.0722.00001	NRPS	3944078	3991157
MIMA001.0722.00001.C001	MIMA001.0722.00001.C001.region003	MIMA001.0722.00001	NRPS	495438	563062
MIMA001.0722.00001.C001	MIMA001.0722.00001.C001.region003	MIMA001.0722.00001	arylpolyene	540235	581354
MIMA001.0722.00001.C001	MIMA001.0722.00001.C001.region013	MIMA001.0722.00001	terpene	3641470	3662375
MIMA001.0722.00001.C001	MIMA001.0722.00001.C001.region013	MIMA001.0722.00001	thiopeptide	3660433	3691043
MIMA001.0722.00001.C001	MIMA001.0722.00001.C001.region013	MIMA001.0722.00001	LAP	3664306	3691043
MIMA001.0722.00001.C001	MIMA001.0722.00001.C001.region009	MIMA001.0722.00001	T2PKS	2950466	3021839
MIMA001.0722.00001.C001	MIMA001.0722.00001.C001.region009	MIMA001.0722.00001	NRPS	3021835	3068581
MIMA001.0722.00001.C001	MIMA001.0722.00001.C001.region009	MIMA001.0722.00001	T1PKS	3052944	3093448
MIMA001.0722.00001.C001	MIMA001.0722.00001.C001.region009	MIMA001.0722.00001	NRPS	3058120	3098928
MIMA001.0722.00001.C001	MIMA001.0722.00001.C001.region001	MIMA001.0722.00001	terpene	192893	212530
MIMA001.0722.00001.C001	MIMA001.0722.00001.C001.region012	MIMA001.0722.00001	siderophore	3486653	3498450
MIMA001.0722.00001.C001	MIMA001.0722.00001.C001.region015	MIMA001.0722.00001	lanthipeptide-class-iii	4044110	4066711
MIMA001.0722.00001.C001	MIMA001.0722.00001.C001.region019	MIMA001.0722.00001	terpene	4913334	4934267
MIMA001.0722.00001.C001	MIMA001.0722.00001.C001.region007	MIMA001.0722.00001	T1PKS	2712081	2778470
MIMA001.0722.00001.C001	MIMA001.0722.00001.C001.region017	MIMA001.0722.00001	thioamitides	4468605	4491268
MIMA001.0722.00001.C001	MIMA001.0722.00001.C001.region017	MIMA001.0722.00001	T1PKS	4490618	4535790
MIMA001.0722.00001.C001	MIMA001.0722.00001.C001.region017	MIMA001.0722.00001	NRPS	4505270	4574082
MIMA001.0722.00001.C001	MIMA001.0722.00001.C001.region017	MIMA001.0722.00001	thioamide-NRP	4515499	4580902
MIMA001.0722.00001.C001	MIMA001.0722.00001.C001.region020	MIMA001.0722.00001	T3PKS	6212353	6253403
MIMA001.0722.00001.C001	MIMA001.0722.00001.C001.region006	MIMA001.0722.00001	T1PKS	2555517	2625920
MIMA001.0722.00001.C001	MIMA001.0722.00001.C001.region010	MIMA001.0722.00001	NRPS	3198127	3246920
MIMA001.0722.00001.C001	MIMA001.0722.00001.C001.region002	MIMA001.0722.00001	terpene	278699	298621
MIMA001.0722.00001.C001	MIMA001.0722.00001.C001.region016	MIMA001.0722.00001	T2PKS	4240326	4312851
MIMA001.0722.00001.C001	MIMA001.0722.00001.C001.region008	MIMA001.0722.00001	betalactone	2888432	2914564
MIMA001.0722.00001.C001	MIMA001.0722.00001.C001.region018	MIMA001.0722.00001	terpene	4751663	4770198
MIMA001.0722.00001.C001	MIMA001.0722.00001.C001.region018	MIMA001.0722.00001	RiPP-like	4762384	4773203
MIOC001.0722.00001.C001	MIOC001.0722.00001.C001.region001	MIOC001.0722.00001	NAGGN	1535630	1550430
MIOC001.0722.00001.C001	MIOC001.0722.00001.C001.region003	MIOC001.0722.00001	terpene	2869503	2893107
MIOC001.0722.00001.C001	MIOC001.0722.00001.C001.region002	MIOC001.0722.00001	RiPP-like	2479630	2490443
MIOL001.0722.00001.C001	MIOL001.0722.00001.C001.region003	MIOL001.0722.00001	terpene	1673456	1694341
MIOL001.0722.00001.C001	MIOL001.0722.00001.C001.region001	MIOL001.0722.00001	NAPAA	810802	844681
MIOL001.0722.00001.C001	MIOL001.0722.00001.C001.region004	MIOL001.0722.00001	T3PKS	2739429	2780593
MIOL001.0722.00001.C001	MIOL001.0722.00001.C001.region002	MIOL001.0722.00001	betalactone	1040324	1067588
MIOL001.0722.00002.C001	MIOL001.0722.00002.C001.region003	MIOL001.0722.00002	NAPAA	718361	752306
MIOL001.0722.00002.C001	MIOL001.0722.00002.C001.region006	MIOL001.0722.00002	RRE-containing	2272855	2294268
MIOL001.0722.00002.C001	MIOL001.0722.00002.C001.region004	MIOL001.0722.00002	RiPP-like	1057339	1067666
MIOL001.0722.00002.C001	MIOL001.0722.00002.C001.region005	MIOL001.0722.00002	T3PKS	1498409	1539666
MIOL001.0722.00002.C001	MIOL001.0722.00002.C001.region001	MIOL001.0722.00002	T3PKS	246174	286668
MIOL001.0722.00002.C001	MIOL001.0722.00002.C001.region007	MIOL001.0722.00002	betalactone	3002968	3030477
MIOL001.0722.00002.C001	MIOL001.0722.00002.C001.region002	MIOL001.0722.00002	butyrolactone	609321	620176
MIOL001.0722.00002.C001	MIOL001.0722.00002.C001.region008	MIOL001.0722.00002	terpene	3237260	3258142
MIOX001.0722.00001.C001	MIOX001.0722.00001.C001.region001	MIOX001.0722.00001	T3PKS	1471331	1512492
MIOX001.0722.00001.C001	MIOX001.0722.00001.C001.region001	MIOX001.0722.00001	betalactone	1489354	1516922
MIOX001.0722.00001.C001	MIOX001.0722.00001.C001.region003	MIOX001.0722.00001	terpene	2840192	2861101
MIOX001.0722.00001.C001	MIOX001.0722.00001.C001.region002	MIOX001.0722.00001	lanthipeptide-class-iii	2788572	2811023
MIOX001.0722.00002.C001	MIOX001.0722.00002.C001.region001	MIOX001.0722.00002	T3PKS	1464082	1505243
MIOX001.0722.00002.C001	MIOX001.0722.00002.C001.region001	MIOX001.0722.00002	betalactone	1482088	1509641
MIOX001.0722.00002.C001	MIOX001.0722.00002.C001.region002	MIOX001.0722.00002	terpene	2855547	2876456
MIPA001.0722.00001.C001	MIPA001.0722.00001.C001.region002	MIPA001.0722.00001	terpene	2469972	2490881
MIPA001.0722.00001.C001	MIPA001.0722.00001.C001.region001	MIPA001.0722.00001	betalactone	2143146	2170520
MIPA001.0722.00001.C001	MIPA001.0722.00001.C001.region001	MIPA001.0722.00001	T3PKS	2147352	2188510
MIPA002.0722.00001.C001	MIPA002.0722.00001.C001.region004	MIPA002.0722.00001	lipolanthine	1148951	1172079
MIPA002.0722.00001.C001	MIPA002.0722.00001.C001.region004	MIPA002.0722.00001	furan	1159973	1180906
MIPA002.0722.00001.C001	MIPA002.0722.00001.C001.region007	MIPA002.0722.00001	RRE-containing	2799394	2820795
MIPA002.0722.00001.C001	MIPA002.0722.00001.C001.region002	MIPA002.0722.00001	terpene	877384	898260
MIPA002.0722.00001.C001	MIPA002.0722.00001.C001.region006	MIPA002.0722.00001	T3PKS	1893296	1934520
MIPA002.0722.00001.C001	MIPA002.0722.00001.C001.region001	MIPA002.0722.00001	T3PKS	500337	540794
MIPA002.0722.00001.C001	MIPA002.0722.00001.C001.region003	MIPA002.0722.00001	betalactone	1104457	1132122
MIPA002.0722.00001.C001	MIPA002.0722.00001.C001.region005	MIPA002.0722.00001	lanthipeptide-class-iii	1442903	1465525
MIPH001.0722.00001.C001	MIPH001.0722.00001.C001.region002	MIPH001.0722.00001	terpene	1899993	1920893
MIPH001.0722.00001.C001	MIPH001.0722.00001.C001.region005	MIPH001.0722.00001	RiPP-like	3522843	3533641
MIPH001.0722.00001.C001	MIPH001.0722.00001.C001.region004	MIPH001.0722.00001	NRPS	2938561	2982539
MIPH001.0722.00001.C001	MIPH001.0722.00001.C001.region007	MIPH001.0722.00001	lassopeptide	5176733	5207652
MIPH001.0722.00001.C001	MIPH001.0722.00001.C001.region007	MIPH001.0722.00001	RRE-containing	5187961	5208219
MIPH001.0722.00001.C001	MIPH001.0722.00001.C001.region008	MIPH001.0722.00001	thioamitides	5358372	5383716
MIPH001.0722.00001.C001	MIPH001.0722.00001.C001.region006	MIPH001.0722.00001	indole	3959250	3980450
MIPH001.0722.00001.C001	MIPH001.0722.00001.C001.region001	MIPH001.0722.00001	T1PKS	255916	312098
MIPH001.0722.00001.C001	MIPH001.0722.00001.C001.region001	MIPH001.0722.00001	NRPS	257339	309870
MIPH001.0722.00001.C001	MIPH001.0722.00001.C001.region003	MIPH001.0722.00001	NRPS-like	2895305	2936329
MIPR001.0722.00001.C001	MIPR001.0722.00001.C001.region001	MIPR001.0722.00001	betalactone	966165	991121
MIPR001.0722.00001.C001	MIPR001.0722.00001.C001.region003	MIPR001.0722.00001	betalactone	3757081	3786073
MIPR001.0722.00001.C001	MIPR001.0722.00001.C001.region002	MIPR001.0722.00001	T3PKS	2376617	2417787
MIRE001.0722.00001.C001	MIRE001.0722.00001.C001.region002	MIRE001.0722.00001	terpene	2767905	2788769
MIRE001.0722.00001.C001	MIRE001.0722.00001.C001.region001	MIRE001.0722.00001	T3PKS	477733	518897
MIRE001.0722.00001.C001	MIRE001.0722.00001.C001.region001	MIRE001.0722.00001	betalactone	495130	523156
MISA001.0722.00001.C001	MISA001.0722.00001.C001.region027	MISA001.0722.00001	T2PKS	6251871	6324399
MISA001.0722.00001.C001	MISA001.0722.00001.C001.region026	MISA001.0722.00001	NRPS	6154321	6204161
MISA001.0722.00001.C001	MISA001.0722.00001.C001.region026	MISA001.0722.00001	betalactone	6155112	6187467
MISA001.0722.00001.C001	MISA001.0722.00001.C001.region026	MISA001.0722.00001	NRPS	6186514	6239045
MISA001.0722.00001.C001	MISA001.0722.00001.C001.region026	MISA001.0722.00001	T1PKS	6186514	6239045
MISA001.0722.00001.C001	MISA001.0722.00001.C001.region001	MISA001.0722.00001	T1PKS	293	19953
MISA001.0722.00001.C001	MISA001.0722.00001.C001.region020	MISA001.0722.00001	NRPS	4867110	4924111
MISA001.0722.00001.C001	MISA001.0722.00001.C001.region010	MISA001.0722.00001	T3PKS	2412495	2451938
MISA001.0722.00001.C001	MISA001.0722.00001.C001.region013	MISA001.0722.00001	terpene	3230355	3250806
MISA001.0722.00001.C001	MISA001.0722.00001.C001.region016	MISA001.0722.00001	T1PKS	3627764	3679224
MISA001.0722.00001.C001	MISA001.0722.00001.C001.region029	MISA001.0722.00001	NRPS	6563169	6612682
MISA001.0722.00001.C001	MISA001.0722.00001.C001.region029	MISA001.0722.00001	T3PKS	6573194	6613722
MISA001.0722.00001.C001	MISA001.0722.00001.C001.region002	MISA001.0722.00001	thiopeptide	51678	83726
MISA001.0722.00001.C001	MISA001.0722.00001.C001.region002	MISA001.0722.00001	LAP	59633	83726
MISA001.0722.00001.C001	MISA001.0722.00001.C001.region007	MISA001.0722.00001	terpene	826487	845657
MISA001.0722.00001.C001	MISA001.0722.00001.C001.region012	MISA001.0722.00001	lanthipeptide-class-i	2841568	2866168
MISA001.0722.00001.C001	MISA001.0722.00001.C001.region012	MISA001.0722.00001	LAP	2866056	2888579
MISA001.0722.00001.C001	MISA001.0722.00001.C001.region012	MISA001.0722.00001	thiopeptide	2866740	2907643
MISA001.0722.00001.C001	MISA001.0722.00001.C001.region005	MISA001.0722.00001	NRPS	546874	594091
MISA001.0722.00001.C001	MISA001.0722.00001.C001.region005	MISA001.0722.00001	T1PKS	546874	594091
MISA001.0722.00001.C001	MISA001.0722.00001.C001.region014	MISA001.0722.00001	terpene	3325681	3346638
MISA001.0722.00001.C001	MISA001.0722.00001.C001.region008	MISA001.0722.00001	T3PKS	1195746	1235145
MISA001.0722.00001.C001	MISA001.0722.00001.C001.region021	MISA001.0722.00001	ranthipeptide	4995583	5017010
MISA001.0722.00001.C001	MISA001.0722.00001.C001.region025	MISA001.0722.00001	NRPS	6095109	6147218
MISA001.0722.00001.C001	MISA001.0722.00001.C001.region025	MISA001.0722.00001	PKS-like	6108451	6149504
MISA001.0722.00001.C001	MISA001.0722.00001.C001.region011	MISA001.0722.00001	amglyccycl	2626112	2647297
MISA001.0722.00001.C001	MISA001.0722.00001.C001.region022	MISA001.0722.00001	T1PKS	5087788	5135692
MISA001.0722.00001.C001	MISA001.0722.00001.C001.region022	MISA001.0722.00001	T2PKS	5090437	5160009
MISA001.0722.00001.C001	MISA001.0722.00001.C001.region022	MISA001.0722.00001	PKS-like	5101874	5140114
MISA001.0722.00001.C001	MISA001.0722.00001.C001.region019	MISA001.0722.00001	CDPS	4337496	4358222
MISA001.0722.00001.C001	MISA001.0722.00001.C001.region017	MISA001.0722.00001	T1PKS	3687154	3735565
MISA001.0722.00001.C001	MISA001.0722.00001.C001.region017	MISA001.0722.00001	butyrolactone	3713082	3724066
MISA001.0722.00001.C001	MISA001.0722.00001.C001.region009	MISA001.0722.00001	other	1416715	1455322
MISA001.0722.00001.C001	MISA001.0722.00001.C001.region009	MISA001.0722.00001	NRPS-like	1437465	1479826
MISA001.0722.00001.C001	MISA001.0722.00001.C001.region024	MISA001.0722.00001	T1PKS	5644141	5858153
MISA001.0722.00001.C001	MISA001.0722.00001.C001.region024	MISA001.0722.00001	NRPS-like	5644141	5688070
MISA001.0722.00001.C001	MISA001.0722.00001.C001.region024	MISA001.0722.00001	NRPS	5850113	5907808
MISA001.0722.00001.C001	MISA001.0722.00001.C001.region024	MISA001.0722.00001	nucleoside	5904286	5925003
MISA001.0722.00001.C001	MISA001.0722.00001.C001.region024	MISA001.0722.00001	NRPS	5912135	5953895
MISA001.0722.00001.C001	MISA001.0722.00001.C001.region024	MISA001.0722.00001	T1PKS	5914999	5956547
MISA001.0722.00001.C001	MISA001.0722.00001.C001.region024	MISA001.0722.00001	NRPS-like	5920113	5960297
MISA001.0722.00001.C001	MISA001.0722.00001.C001.region004	MISA001.0722.00001	NRPS-like	397534	439451
MISA001.0722.00001.C001	MISA001.0722.00001.C001.region015	MISA001.0722.00001	siderophore	3552850	3564707
MISA001.0722.00001.C001	MISA001.0722.00001.C001.region028	MISA001.0722.00001	RiPP-like	6502967	6514812
MISA001.0722.00001.C001	MISA001.0722.00001.C001.region028	MISA001.0722.00001	lanthipeptide-class-iii	6509409	6532073
MISA001.0722.00001.C001	MISA001.0722.00001.C001.region003	MISA001.0722.00001	T1PKS	235801	273376
MISA001.0722.00001.C001	MISA001.0722.00001.C001.region003	MISA001.0722.00001	hglE-KS	238841	286386
MISA001.0722.00001.C001	MISA001.0722.00001.C001.region006	MISA001.0722.00001	RiPP-like	656888	663066
MISA001.0722.00001.C001	MISA001.0722.00001.C001.region018	MISA001.0722.00001	NAGGN	3937973	3952777
MISA001.0722.00001.C001	MISA001.0722.00001.C001.region031	MISA001.0722.00001	other	6895295	6930736
MISA001.0722.00001.C001	MISA001.0722.00001.C001.region031	MISA001.0722.00001	T1PKS	6899573	6930736
MISA001.0722.00001.C001	MISA001.0722.00001.C001.region030	MISA001.0722.00001	T3PKS	6619035	6660163
MISA001.0722.00001.C001	MISA001.0722.00001.C001.region030	MISA001.0722.00001	T1PKS	6620766	6721230
MISA001.0722.00001.C001	MISA001.0722.00001.C001.region030	MISA001.0722.00001	NRPS	6671493	6717742
MISA001.0722.00001.C001	MISA001.0722.00001.C001.region030	MISA001.0722.00001	NRPS-like	6684867	6726745
MISA001.0722.00001.C001	MISA001.0722.00001.C001.region023	MISA001.0722.00001	NRPS-like	5419726	5457418
MISA001.0722.00001.C001	MISA001.0722.00001.C001.region023	MISA001.0722.00001	NRPS	5425471	5481942
MISA001.0722.00001.C001	MISA001.0722.00001.C001.region023	MISA001.0722.00001	T1PKS	5428246	5473057
MISC001.0722.00001.C001	MISC001.0722.00001.C001.region005	MISC001.0722.00001	T3PKS	3051744	3092908
MISC001.0722.00001.C001	MISC001.0722.00001.C001.region004	MISC001.0722.00001	NAPAA	2474531	2508545
MISC001.0722.00001.C001	MISC001.0722.00001.C001.region001	MISC001.0722.00001	ranthipeptide	216153	237703
MISC001.0722.00001.C001	MISC001.0722.00001.C001.region003	MISC001.0722.00001	terpene	2120298	2141168
MISC001.0722.00001.C001	MISC001.0722.00001.C001.region002	MISC001.0722.00001	betalactone	1267957	1295218
MISE001.0722.00001.C001	MISE001.0722.00001.C001.region003	MISE001.0722.00001	T3PKS	1715094	1756237
MISE001.0722.00001.C001	MISE001.0722.00001.C001.region002	MISE001.0722.00001	NAPAA	639775	673714
MISE001.0722.00001.C001	MISE001.0722.00001.C001.region001	MISE001.0722.00001	redox-cofactor	131086	157812
MISP001.0722.00001.C001	MISP001.0722.00001.C001.region003	MISP001.0722.00001	betalactone	1496743	1523708
MISP001.0722.00001.C001	MISP001.0722.00001.C001.region001	MISP001.0722.00001	ectoine	267741	278113
MISP001.0722.00001.C001	MISP001.0722.00001.C001.region004	MISP001.0722.00001	NAPAA	1569105	1603113
MISP001.0722.00001.C001	MISP001.0722.00001.C001.region005	MISP001.0722.00001	terpene	2290590	2311487
MISP001.0722.00001.C001	MISP001.0722.00001.C001.region002	MISP001.0722.00001	RRE-containing	576176	596509
MISP004.0722.00001.C001	MISP004.0722.00001.C001.region002	MISP004.0722.00001	terpene	1562703	1583609
MISP004.0722.00001.C001	MISP004.0722.00001.C001.region003	MISP004.0722.00001	NAPAA	3411480	3445398
MISP004.0722.00001.C001	MISP004.0722.00001.C001.region001	MISP004.0722.00001	betalactone	1279879	1307640
MISP004.0722.00001.C001	MISP004.0722.00001.C001.region001	MISP004.0722.00001	T3PKS	1283395	1324550
MISP005.0722.00001.C001	MISP005.0722.00001.C001.region008	MISP005.0722.00001	betalactone	2810928	2836986
MISP005.0722.00001.C001	MISP005.0722.00001.C001.region006	MISP005.0722.00001	T3PKS	2075472	2116627
MISP005.0722.00001.C001	MISP005.0722.00001.C001.region005	MISP005.0722.00001	NRPS	1975332	2019241
MISP005.0722.00001.C001	MISP005.0722.00001.C001.region005	MISP005.0722.00001	resorcinol	1979890	2021015
MISP005.0722.00001.C001	MISP005.0722.00001.C001.region007	MISP005.0722.00001	betalactone	2440634	2471724
MISP005.0722.00001.C001	MISP005.0722.00001.C001.region002	MISP005.0722.00001	RiPP-like	365924	376224
MISP005.0722.00001.C001	MISP005.0722.00001.C001.region001	MISP005.0722.00001	terpene	61680	82607
MISP005.0722.00001.C001	MISP005.0722.00001.C001.region003	MISP005.0722.00001	NRPS-like	663117	704348
MISP005.0722.00001.C001	MISP005.0722.00001.C001.region004	MISP005.0722.00001	NAPAA	1755832	1789777
MISP006.0722.00001.C001	MISP006.0722.00001.C001.region003	MISP006.0722.00001	betalactone	3516922	3539061
MISP006.0722.00001.C001	MISP006.0722.00001.C001.region001	MISP006.0722.00001	T3PKS	0	23221
MISP006.0722.00001.C001	MISP006.0722.00001.C001.region002	MISP006.0722.00001	terpene	284095	305004
MISP007.0722.00001.C001	MISP007.0722.00001.C001.region003	MISP007.0722.00001	terpene	2109268	2130141
MISP007.0722.00001.C001	MISP007.0722.00001.C001.region002	MISP007.0722.00001	T3PKS	2003997	2045071
MISP007.0722.00001.C001	MISP007.0722.00001.C001.region001	MISP007.0722.00001	betalactone	1968676	1996735
MISP008.0722.00001.C001	MISP008.0722.00001.C001.region007	MISP008.0722.00001	terpene	3384840	3405710
MISP008.0722.00001.C001	MISP008.0722.00001.C001.region001	MISP008.0722.00001	betalactone	573785	602470
MISP008.0722.00001.C001	MISP008.0722.00001.C001.region005	MISP008.0722.00001	T3PKS	2868853	2909942
MISP008.0722.00001.C001	MISP008.0722.00001.C001.region002	MISP008.0722.00001	RRE-containing	1378712	1399006
MISP008.0722.00001.C001	MISP008.0722.00001.C001.region003	MISP008.0722.00001	lanthipeptide-class-iii	1864254	1886777
MISP008.0722.00001.C001	MISP008.0722.00001.C001.region006	MISP008.0722.00001	NAPAA	2999714	3033707
MISP008.0722.00001.C001	MISP008.0722.00001.C001.region004	MISP008.0722.00001	lanthipeptide-class-v	2148982	2190967
MISP009.0722.00001.C001	MISP009.0722.00001.C001.region001	MISP009.0722.00001	NAPAA	749409	783327
MISP009.0722.00001.C001	MISP009.0722.00001.C001.region003	MISP009.0722.00001	terpene	2525006	2545906
MISP009.0722.00001.C001	MISP009.0722.00001.C001.region002	MISP009.0722.00001	betalactone	2232309	2260082
MISP009.0722.00001.C001	MISP009.0722.00001.C001.region002	MISP009.0722.00001	T3PKS	2235837	2276992
MISP010.0722.00001.C001	MISP010.0722.00001.C001.region001	MISP010.0722.00001	siderophore	783500	795288
MISP010.0722.00001.C001	MISP010.0722.00001.C001.region002	MISP010.0722.00001	T3PKS	1384813	1425974
MISP010.0722.00001.C001	MISP010.0722.00001.C001.region002	MISP010.0722.00001	betalactone	1402818	1430491
MISP010.0722.00001.C001	MISP010.0722.00001.C001.region003	MISP010.0722.00001	terpene	2753601	2774510
MISP012.0722.00001.C001	MISP012.0722.00001.C001.region001	MISP012.0722.00001	betalactone	2276859	2303709
MISP012.0722.00001.C001	MISP012.0722.00001.C001.region001	MISP012.0722.00001	T3PKS	2281148	2322306
MISP012.0722.00001.C001	MISP012.0722.00001.C001.region003	MISP012.0722.00001	betalactone	3289819	3319293
MISP012.0722.00001.C001	MISP012.0722.00001.C001.region002	MISP012.0722.00001	terpene	2863749	2884655
MISP013.0722.00001.C001	MISP013.0722.00001.C001.region006	MISP013.0722.00001	T3PKS	1811436	1852591
MISP013.0722.00001.C001	MISP013.0722.00001.C001.region003	MISP013.0722.00001	furan	1154899	1175832
MISP013.0722.00001.C001	MISP013.0722.00001.C001.region003	MISP013.0722.00001	lipolanthine	1163724	1186852
MISP013.0722.00001.C001	MISP013.0722.00001.C001.region002	MISP013.0722.00001	lanthipeptide-class-iii	868904	891526
MISP013.0722.00001.C001	MISP013.0722.00001.C001.region004	MISP013.0722.00001	betalactone	1203681	1231346
MISP013.0722.00001.C001	MISP013.0722.00001.C001.region005	MISP013.0722.00001	terpene	1453558	1474434
MISP013.0722.00001.C001	MISP013.0722.00001.C001.region007	MISP013.0722.00001	RRE-containing	2915996	2937397
MISP013.0722.00001.C001	MISP013.0722.00001.C001.region001	MISP013.0722.00001	T3PKS	386566	426593
MISP015.0722.00001.C001	MISP015.0722.00001.C001.region001	MISP015.0722.00001	RRE-containing	75610	96729
MISP015.0722.00001.C001	MISP015.0722.00001.C001.region002	MISP015.0722.00001	betalactone	2194925	2222296
MISP015.0722.00001.C001	MISP015.0722.00001.C001.region002	MISP015.0722.00001	T3PKS	2199124	2240282
MISP015.0722.00001.C001	MISP015.0722.00001.C001.region003	MISP015.0722.00001	terpene	2548020	2568929
MISP017.0722.00001.C001	MISP017.0722.00001.C001.region007	MISP017.0722.00001	terpene	2423437	2442551
MISP017.0722.00001.C001	MISP017.0722.00001.C001.region012	MISP017.0722.00001	T1PKS	3205270	3422883
MISP017.0722.00001.C001	MISP017.0722.00001.C001.region012	MISP017.0722.00001	NRPS-like	3379831	3422883
MISP017.0722.00001.C001	MISP017.0722.00001.C001.region012	MISP017.0722.00001	NRPS	3389063	3435232
MISP017.0722.00001.C001	MISP017.0722.00001.C001.region010	MISP017.0722.00001	oligosaccharide	2937013	2976066
MISP017.0722.00001.C001	MISP017.0722.00001.C001.region010	MISP017.0722.00001	terpene	2942867	2963639
MISP017.0722.00001.C001	MISP017.0722.00001.C001.region014	MISP017.0722.00001	RRE-containing	3610230	3630380
MISP017.0722.00001.C001	MISP017.0722.00001.C001.region009	MISP017.0722.00001	thioamide-NRP	2810874	2876593
MISP017.0722.00001.C001	MISP017.0722.00001.C001.region009	MISP017.0722.00001	siderophore	2875277	2887062
MISP017.0722.00001.C001	MISP017.0722.00001.C001.region019	MISP017.0722.00001	lanthipeptide-class-i	6176719	6203183
MISP017.0722.00001.C001	MISP017.0722.00001.C001.region020	MISP017.0722.00001	NRPS-like	6544798	6586265
MISP017.0722.00001.C001	MISP017.0722.00001.C001.region020	MISP017.0722.00001	NRPS	6552989	6611751
MISP017.0722.00001.C001	MISP017.0722.00001.C001.region020	MISP017.0722.00001	T1PKS	6556523	6601974
MISP017.0722.00001.C001	MISP017.0722.00001.C001.region017	MISP017.0722.00001	T1PKS	5466206	5510730
MISP017.0722.00001.C001	MISP017.0722.00001.C001.region013	MISP017.0722.00001	T1PKS	3444657	3494775
MISP017.0722.00001.C001	MISP017.0722.00001.C001.region013	MISP017.0722.00001	NRPS	3448471	3504056
MISP017.0722.00001.C001	MISP017.0722.00001.C001.region006	MISP017.0722.00001	lanthipeptide-class-iii	2336107	2358714
MISP017.0722.00001.C001	MISP017.0722.00001.C001.region011	MISP017.0722.00001	other	3041810	3082701
MISP017.0722.00001.C001	MISP017.0722.00001.C001.region011	MISP017.0722.00001	T3PKS	3042751	3083927
MISP017.0722.00001.C001	MISP017.0722.00001.C001.region004	MISP017.0722.00001	T3PKS	1925861	1965530
MISP017.0722.00001.C001	MISP017.0722.00001.C001.region015	MISP017.0722.00001	terpene	3673915	3695284
MISP017.0722.00001.C001	MISP017.0722.00001.C001.region015	MISP017.0722.00001	RiPP-like	3687423	3698242
MISP017.0722.00001.C001	MISP017.0722.00001.C001.region018	MISP017.0722.00001	thiopeptide	6037147	6086790
MISP017.0722.00001.C001	MISP017.0722.00001.C001.region018	MISP017.0722.00001	LAP	6037147	6069179
MISP017.0722.00001.C001	MISP017.0722.00001.C001.region016	MISP017.0722.00001	terpene	3844351	3865302
MISP017.0722.00001.C001	MISP017.0722.00001.C001.region002	MISP017.0722.00001	terpene	344488	364530
MISP017.0722.00001.C001	MISP017.0722.00001.C001.region005	MISP017.0722.00001	thioamide-NRP	2122870	2168791
MISP017.0722.00001.C001	MISP017.0722.00001.C001.region003	MISP017.0722.00001	NAGGN	957074	971821
MISP017.0722.00001.C001	MISP017.0722.00001.C001.region001	MISP017.0722.00001	terpene	230294	250589
MISP017.0722.00001.C001	MISP017.0722.00001.C001.region021	MISP017.0722.00001	RRE-containing	6641919	6663830
MISP017.0722.00001.C001	MISP017.0722.00001.C001.region008	MISP017.0722.00001	T2PKS	2624115	2696749
MISP018.0722.00001.C001	MISP018.0722.00001.C001.region003	MISP018.0722.00001	betalactone	1745694	1773196
MISP018.0722.00001.C001	MISP018.0722.00001.C001.region004	MISP018.0722.00001	terpene	2382898	2403780
MISP018.0722.00001.C001	MISP018.0722.00001.C001.region005	MISP018.0722.00001	NAPAA	2735091	2769069
MISP018.0722.00001.C001	MISP018.0722.00001.C001.region002	MISP018.0722.00001	NRPS-like	1067330	1109533
MISP018.0722.00001.C001	MISP018.0722.00001.C001.region001	MISP018.0722.00001	T3PKS	347444	388572
MISP019.0722.00001.C001	MISP019.0722.00001.C001.region002	MISP019.0722.00001	NAPAA	1127604	1161564
MISP019.0722.00001.C001	MISP019.0722.00001.C001.region001	MISP019.0722.00001	RiPP-like	304058	314853
MISP019.0722.00001.C001	MISP019.0722.00001.C001.region003	MISP019.0722.00001	terpene	1490072	1510939
MISP019.0722.00001.C001	MISP019.0722.00001.C001.region004	MISP019.0722.00001	betalactone	2213122	2240596
MISP019.0722.00001.C001	MISP019.0722.00001.C001.region005	MISP019.0722.00001	T3PKS	3189461	3230643
MISP020.0722.00001.C001	MISP020.0722.00001.C001.region004	MISP020.0722.00001	RiPP-like	1363012	1373813
MISP020.0722.00001.C001	MISP020.0722.00001.C001.region002	MISP020.0722.00001	T3PKS	871354	911288
MISP020.0722.00001.C001	MISP020.0722.00001.C001.region006	MISP020.0722.00001	T3PKS	2732667	2773750
MISP020.0722.00001.C001	MISP020.0722.00001.C001.region001	MISP020.0722.00001	betalactone	588025	615330
MISP020.0722.00001.C001	MISP020.0722.00001.C001.region003	MISP020.0722.00001	terpene	1277553	1298426
MISP020.0722.00001.C001	MISP020.0722.00001.C001.region005	MISP020.0722.00001	NAPAA	1648466	1682450
MISP021.0722.00001.C001	MISP021.0722.00001.C001.region003	MISP021.0722.00001	betalactone	3727918	3755765
MISP021.0722.00001.C001	MISP021.0722.00001.C001.region002	MISP021.0722.00001	terpene	3006660	3027530
MISP021.0722.00001.C001	MISP021.0722.00001.C001.region001	MISP021.0722.00001	T3PKS	1356778	1397888
MISP022.0722.00001.C001	MISP022.0722.00001.C001.region015	MISP022.0722.00001	T1PKS	3092951	3173303
MISP022.0722.00001.C001	MISP022.0722.00001.C001.region019	MISP022.0722.00001	T1PKS	3630537	3675220
MISP022.0722.00001.C001	MISP022.0722.00001.C001.region019	MISP022.0722.00001	T1PKS	3668587	3713356
MISP022.0722.00001.C001	MISP022.0722.00001.C001.region014	MISP022.0722.00001	NRPS-like	2965242	3005415
MISP022.0722.00001.C001	MISP022.0722.00001.C001.region014	MISP022.0722.00001	terpene	2984844	3005415
MISP022.0722.00001.C001	MISP022.0722.00001.C001.region026	MISP022.0722.00001	T1PKS	4726157	4790277
MISP022.0722.00001.C001	MISP022.0722.00001.C001.region026	MISP022.0722.00001	NRPS-like	4741785	4791511
MISP022.0722.00001.C001	MISP022.0722.00001.C001.region025	MISP022.0722.00001	NRPS	4658034	4716898
MISP022.0722.00001.C001	MISP022.0722.00001.C001.region025	MISP022.0722.00001	T1PKS	4668451	4712876
MISP022.0722.00001.C001	MISP022.0722.00001.C001.region025	MISP022.0722.00001	NRPS-like	4683547	4725670
MISP022.0722.00001.C001	MISP022.0722.00001.C001.region005	MISP022.0722.00001	NRPS-like	678897	720414
MISP022.0722.00001.C001	MISP022.0722.00001.C001.region007	MISP022.0722.00001	NAGGN	999422	1014151
MISP022.0722.00001.C001	MISP022.0722.00001.C001.region009	MISP022.0722.00001	RiPP-like	1387799	1397903
MISP022.0722.00001.C001	MISP022.0722.00001.C001.region018	MISP022.0722.00001	lassopeptide	3517741	3539630
MISP022.0722.00001.C001	MISP022.0722.00001.C001.region029	MISP022.0722.00001	terpene	5480651	5501776
MISP022.0722.00001.C001	MISP022.0722.00001.C001.region021	MISP022.0722.00001	lanthipeptide-class-iii	4000811	4023403
MISP022.0722.00001.C001	MISP022.0722.00001.C001.region024	MISP022.0722.00001	RRE-containing	4551460	4572133
MISP022.0722.00001.C001	MISP022.0722.00001.C001.region008	MISP022.0722.00001	NRPS	1114115	1173745
MISP022.0722.00001.C001	MISP022.0722.00001.C001.region002	MISP022.0722.00001	indole	261077	282217
MISP022.0722.00001.C001	MISP022.0722.00001.C001.region028	MISP022.0722.00001	RiPP-like	5326945	5336466
MISP022.0722.00001.C001	MISP022.0722.00001.C001.region017	MISP022.0722.00001	T1PKS	3382173	3433489
MISP022.0722.00001.C001	MISP022.0722.00001.C001.region017	MISP022.0722.00001	NRPS	3420091	3469188
MISP022.0722.00001.C001	MISP022.0722.00001.C001.region006	MISP022.0722.00001	T2PKS	731660	803584
MISP022.0722.00001.C001	MISP022.0722.00001.C001.region006	MISP022.0722.00001	PKS-like	750427	789552
MISP022.0722.00001.C001	MISP022.0722.00001.C001.region006	MISP022.0722.00001	T1PKS	755956	807323
MISP022.0722.00001.C001	MISP022.0722.00001.C001.region020	MISP022.0722.00001	T2PKS	3808306	3880867
MISP022.0722.00001.C001	MISP022.0722.00001.C001.region030	MISP022.0722.00001	T3PKS	6945018	6984874
MISP022.0722.00001.C001	MISP022.0722.00001.C001.region003	MISP022.0722.00001	terpene	322776	343001
MISP022.0722.00001.C001	MISP022.0722.00001.C001.region023	MISP022.0722.00001	siderophore	4255764	4267549
MISP022.0722.00001.C001	MISP022.0722.00001.C001.region027	MISP022.0722.00001	PKS-like	4860845	4901880
MISP022.0722.00001.C001	MISP022.0722.00001.C001.region027	MISP022.0722.00001	T1PKS	4862614	4909085
MISP022.0722.00001.C001	MISP022.0722.00001.C001.region027	MISP022.0722.00001	guanidinotides	4893150	4919421
MISP022.0722.00001.C001	MISP022.0722.00001.C001.region013	MISP022.0722.00001	nucleoside	2761064	2781427
MISP022.0722.00001.C001	MISP022.0722.00001.C001.region013	MISP022.0722.00001	PKS-like	2776998	2813871
MISP022.0722.00001.C001	MISP022.0722.00001.C001.region011	MISP022.0722.00001	NRPS	2632913	2706707
MISP022.0722.00001.C001	MISP022.0722.00001.C001.region011	MISP022.0722.00001	betalactone	2637666	2671684
MISP022.0722.00001.C001	MISP022.0722.00001.C001.region032	MISP022.0722.00001	lanthipeptide-class-i	7369442	7394647
MISP022.0722.00001.C001	MISP022.0722.00001.C001.region001	MISP022.0722.00001	terpene	211034	231534
MISP022.0722.00001.C001	MISP022.0722.00001.C001.region016	MISP022.0722.00001	NRPS-like	3239592	3276075
MISP022.0722.00001.C001	MISP022.0722.00001.C001.region004	MISP022.0722.00001	NRPS	499138	541520
MISP022.0722.00001.C001	MISP022.0722.00001.C001.region022	MISP022.0722.00001	terpene	4046936	4068012
MISP022.0722.00001.C001	MISP022.0722.00001.C001.region010	MISP022.0722.00001	oligosaccharide	2008214	2047688
MISP022.0722.00001.C001	MISP022.0722.00001.C001.region010	MISP022.0722.00001	terpene	2020726	2041343
MISP022.0722.00001.C001	MISP022.0722.00001.C001.region010	MISP022.0722.00001	T1PKS	2035393	2142502
MISP022.0722.00001.C001	MISP022.0722.00001.C001.region010	MISP022.0722.00001	RRE-containing	2123651	2132407
MISP022.0722.00001.C001	MISP022.0722.00001.C001.region031	MISP022.0722.00001	RiPP-like	7197671	7209528
MISP022.0722.00001.C001	MISP022.0722.00001.C001.region031	MISP022.0722.00001	other	7208901	7249816
MISP022.0722.00001.C001	MISP022.0722.00001.C001.region031	MISP022.0722.00001	T3PKS	7219954	7261070
MISP022.0722.00001.C001	MISP022.0722.00001.C001.region012	MISP022.0722.00001	linaridin	2723722	2744289
MISP025.0722.00001.C001	MISP025.0722.00001.C001.region001	MISP025.0722.00001	terpene	10304	31213
MISP025.0722.00001.C001	MISP025.0722.00001.C001.region002	MISP025.0722.00001	betalactone	3020783	3048250
MISP025.0722.00001.C001	MISP025.0722.00001.C001.region002	MISP025.0722.00001	T3PKS	3025085	3066243
MISP028.0722.00001.C001	MISP028.0722.00001.C001.region001	MISP028.0722.00001	betalactone	2466823	2494424
MISP028.0722.00001.C001	MISP028.0722.00001.C001.region001	MISP028.0722.00001	T3PKS	2470746	2512420
MISP028.0722.00001.C001	MISP028.0722.00001.C001.region002	MISP028.0722.00001	terpene	2914073	2934982
MISP029.0722.00001.C001	MISP029.0722.00001.C001.region001	MISP029.0722.00001	terpene	2328985	2349585
MISP029.0722.00001.P002	MISP029.0722.00001.P002.region001	MISP029.0722.00001	T3PKS	78586	119621
MISP031.0722.00001.C001	MISP031.0722.00001.C001.region002	MISP031.0722.00001	terpene	2243131	2264004
MISP031.0722.00001.C001	MISP031.0722.00001.C001.region001	MISP031.0722.00001	betalactone	2021791	2049719
MISP031.0722.00001.C001	MISP031.0722.00001.C001.region001	MISP031.0722.00001	T3PKS	2026032	2067196
MISP032.0722.00001.C001	MISP032.0722.00001.C001.region002	MISP032.0722.00001	betalactone	2159295	2186704
MISP032.0722.00001.C001	MISP032.0722.00001.C001.region002	MISP032.0722.00001	T3PKS	2163531	2204689
MISP032.0722.00001.C001	MISP032.0722.00001.C001.region001	MISP032.0722.00001	RRE-containing	81474	102593
MISP032.0722.00001.C001	MISP032.0722.00001.C001.region003	MISP032.0722.00001	terpene	2474756	2495665
MISP033.0722.00001.C001	MISP033.0722.00001.C001.region002	MISP033.0722.00001	ectoine	1699821	1710217
MISP033.0722.00001.C001	MISP033.0722.00001.C001.region001	MISP033.0722.00001	terpene	54284	75151
MISP033.0722.00001.C001	MISP033.0722.00001.C001.region003	MISP033.0722.00001	betalactone	2077755	2105118
MISP033.0722.00001.C001	MISP033.0722.00001.C001.region003	MISP033.0722.00001	T3PKS	2087159	2128314
MISP035.0722.00001.C001	MISP035.0722.00001.C001.region001	MISP035.0722.00001	RiPP-like	555556	565847
MISP035.0722.00001.C001	MISP035.0722.00001.C001.region002	MISP035.0722.00001	terpene	611134	632154
MISP035.0722.00001.C001	MISP035.0722.00001.C001.region005	MISP035.0722.00001	NAPAA	2578296	2612406
MISP035.0722.00001.C001	MISP035.0722.00001.C001.region003	MISP035.0722.00001	NAPAA	1406115	1438853
MISP035.0722.00001.C001	MISP035.0722.00001.C001.region004	MISP035.0722.00001	betalactone	1467384	1494341
MISP036.0722.00001.C001	MISP036.0722.00001.C001.region001	MISP036.0722.00001	betalactone	168481	195848
MISP036.0722.00001.C001	MISP036.0722.00001.C001.region002	MISP036.0722.00001	terpene	909170	930040
MISP036.0722.00001.C001	MISP036.0722.00001.C001.region004	MISP036.0722.00001	lanthipeptide-class-iii	2551558	2574207
MISP036.0722.00001.C001	MISP036.0722.00001.C001.region003	MISP036.0722.00001	NAPAA	1432199	1466129
MISP037.0722.00001.C001	MISP037.0722.00001.C001.region002	MISP037.0722.00001	betalactone	2802356	2829916
MISP037.0722.00001.C001	MISP037.0722.00001.C001.region002	MISP037.0722.00001	T3PKS	2806767	2847928
MISP037.0722.00001.C001	MISP037.0722.00001.C001.region001	MISP037.0722.00001	terpene	1535592	1556501
MISP038.0722.00001.C001	MISP038.0722.00001.C001.region001	MISP038.0722.00001	betalactone	2467130	2492781
MISP038.0722.00001.C001	MISP038.0722.00001.C001.region001	MISP038.0722.00001	T3PKS	2471570	2512731
MISP038.0722.00001.C001	MISP038.0722.00001.C001.region002	MISP038.0722.00001	terpene	2915473	2936382
MISP040.0722.00001.C001	MISP040.0722.00001.C001.region004	MISP040.0722.00001	terpene	2068370	2089252
MISP040.0722.00001.C001	MISP040.0722.00001.C001.region005	MISP040.0722.00001	NAPAA	2392480	2426482
MISP040.0722.00001.C001	MISP040.0722.00001.C001.region003	MISP040.0722.00001	linaridin	1991535	2012138
MISP040.0722.00001.C001	MISP040.0722.00001.C001.region001	MISP040.0722.00001	betalactone	1329942	1357294
MISP040.0722.00001.C001	MISP040.0722.00001.C001.region006	MISP040.0722.00001	T3PKS	3088233	3129316
MISP040.0722.00001.C001	MISP040.0722.00001.C001.region002	MISP040.0722.00001	T3PKS	1603587	1643091
MISP042.0722.00001.C001	MISP042.0722.00001.C001.region001	MISP042.0722.00001	NRPS-like	1062928	1105763
MISP042.0722.00001.C001	MISP042.0722.00001.C001.region001	MISP042.0722.00001	betalactone	1066845	1095162
MISP042.0722.00001.C001	MISP042.0722.00001.C001.region003	MISP042.0722.00001	betalactone	3221268	3247240
MISP042.0722.00001.C001	MISP042.0722.00001.C001.region002	MISP042.0722.00001	RRE-containing	1813074	1834454
MISP043.0722.00001.C001	MISP043.0722.00001.C001.region003	MISP043.0722.00001	NRPS	2804709	2849104
MISP043.0722.00001.C001	MISP043.0722.00001.C001.region003	MISP043.0722.00001	betalactone	2814709	2845258
MISP043.0722.00001.C001	MISP043.0722.00001.C001.region002	MISP043.0722.00001	RRE-containing	2077403	2097886
MISP043.0722.00001.C001	MISP043.0722.00001.C001.region001	MISP043.0722.00001	betalactone	664019	688623
MISP044.0722.00001.C001	MISP044.0722.00001.C001.region002	MISP044.0722.00001	terpene	2969221	2990088
MISP044.0722.00001.C001	MISP044.0722.00001.C001.region001	MISP044.0722.00001	T3PKS	1353125	1394253
MISP044.0722.00001.C001	MISP044.0722.00001.C001.region001	MISP044.0722.00001	betalactone	1370531	1398401
MISP046.0722.00001.C001	MISP046.0722.00001.C001.region001	MISP046.0722.00001	betalactone	3007305	3034928
MISP046.0722.00001.C001	MISP046.0722.00001.C001.region001	MISP046.0722.00001	T3PKS	3011806	3052973
MISP047.0722.00001.C001	MISP047.0722.00001.C001.region009	MISP047.0722.00001	T2PKS	4644201	4715850
MISP047.0722.00001.C001	MISP047.0722.00001.C001.region009	MISP047.0722.00001	oligosaccharide	4668288	4727234
MISP047.0722.00001.C001	MISP047.0722.00001.C001.region009	MISP047.0722.00001	other	4698306	4739578
MISP047.0722.00001.C001	MISP047.0722.00001.C001.region006	MISP047.0722.00001	terpene	4058456	4077583
MISP047.0722.00001.C001	MISP047.0722.00001.C001.region017	MISP047.0722.00001	siderophore	6261796	6273581
MISP047.0722.00001.C001	MISP047.0722.00001.C001.region008	MISP047.0722.00001	siderophore	4603154	4614958
MISP047.0722.00001.C001	MISP047.0722.00001.C001.region018	MISP047.0722.00001	T1PKS	6308997	6352726
MISP047.0722.00001.C001	MISP047.0722.00001.C001.region011	MISP047.0722.00001	betalactone	5007284	5029399
MISP047.0722.00001.C001	MISP047.0722.00001.C001.region014	MISP047.0722.00001	terpene	5524213	5545416
MISP047.0722.00001.C001	MISP047.0722.00001.C001.region012	MISP047.0722.00001	oligosaccharide	5040048	5079051
MISP047.0722.00001.C001	MISP047.0722.00001.C001.region012	MISP047.0722.00001	terpene	5052521	5073195
MISP047.0722.00001.C001	MISP047.0722.00001.C001.region010	MISP047.0722.00001	transAT-PKS	4791252	4881063
MISP047.0722.00001.C001	MISP047.0722.00001.C001.region010	MISP047.0722.00001	NRPS	4841584	4876340
MISP047.0722.00001.C001	MISP047.0722.00001.C001.region010	MISP047.0722.00001	NRPS-like	4842516	4881349
MISP047.0722.00001.C001	MISP047.0722.00001.C001.region010	MISP047.0722.00001	PKS-like	4845183	4886022
MISP047.0722.00001.C001	MISP047.0722.00001.C001.region004	MISP047.0722.00001	NAGGN	1159976	1174789
MISP047.0722.00001.C001	MISP047.0722.00001.C001.region007	MISP047.0722.00001	RiPP-like	4219886	4230705
MISP047.0722.00001.C001	MISP047.0722.00001.C001.region007	MISP047.0722.00001	terpene	4222971	4243981
MISP047.0722.00001.C001	MISP047.0722.00001.C001.region016	MISP047.0722.00001	PKS-like	6169328	6210339
MISP047.0722.00001.C001	MISP047.0722.00001.C001.region016	MISP047.0722.00001	NRPS	6172694	6227993
MISP047.0722.00001.C001	MISP047.0722.00001.C001.region016	MISP047.0722.00001	T1PKS	6179003	6221396
MISP047.0722.00001.C001	MISP047.0722.00001.C001.region016	MISP047.0722.00001	NRPS-like	6190477	6231860
MISP047.0722.00001.C001	MISP047.0722.00001.C001.region016	MISP047.0722.00001	NRPS-like	6197970	6237189
MISP047.0722.00001.C001	MISP047.0722.00001.C001.region001	MISP047.0722.00001	terpene	221532	242010
MISP047.0722.00001.C001	MISP047.0722.00001.C001.region013	MISP047.0722.00001	T2PKS	5269337	5341912
MISP047.0722.00001.C001	MISP047.0722.00001.C001.region003	MISP047.0722.00001	NRPS	822678	865922
MISP047.0722.00001.C001	MISP047.0722.00001.C001.region019	MISP047.0722.00001	T1PKS	6358137	6567868
MISP047.0722.00001.C001	MISP047.0722.00001.C001.region019	MISP047.0722.00001	NRPS-like	6513649	6566748
MISP047.0722.00001.C001	MISP047.0722.00001.C001.region019	MISP047.0722.00001	NRPS	6532050	6579562
MISP047.0722.00001.C001	MISP047.0722.00001.C001.region005	MISP047.0722.00001	T3PKS	2761820	2802873
MISP047.0722.00001.C001	MISP047.0722.00001.C001.region015	MISP047.0722.00001	NRPS	6014731	6072490
MISP047.0722.00001.C001	MISP047.0722.00001.C001.region015	MISP047.0722.00001	T1PKS	6023778	6068530
MISP047.0722.00001.C001	MISP047.0722.00001.C001.region015	MISP047.0722.00001	NRPS-like	6039368	6080342
MISP047.0722.00001.C001	MISP047.0722.00001.C001.region002	MISP047.0722.00001	terpene	313897	334259
MITE002.0722.00001.C001	MITE002.0722.00001.C001.region001	MITE002.0722.00001	betalactone	102892	131470
MITE002.0722.00001.C001	MITE002.0722.00001.C001.region002	MITE002.0722.00001	T3PKS	2771978	2813067
MITE002.0722.00001.C001	MITE002.0722.00001.C001.region003	MITE002.0722.00001	NAPAA	2932489	2966452
MITE002.0722.00001.C001	MITE002.0722.00001.C001.region004	MITE002.0722.00001	terpene	3392101	3412971
MITU001.0722.00001.C001	MITU001.0722.00001.C001.region012	MITU001.0722.00001	siderophore	2689073	2700858
MITU001.0722.00001.C001	MITU001.0722.00001.C001.region007	MITU001.0722.00001	transAT-PKS	1366846	1456892
MITU001.0722.00001.C001	MITU001.0722.00001.C001.region007	MITU001.0722.00001	NRPS	1417436	1452169
MITU001.0722.00001.C001	MITU001.0722.00001.C001.region007	MITU001.0722.00001	NRPS-like	1418368	1458068
MITU001.0722.00001.C001	MITU001.0722.00001.C001.region007	MITU001.0722.00001	PKS-like	1420941	1462180
MITU001.0722.00001.C001	MITU001.0722.00001.C001.region001	MITU001.0722.00001	terpene	500734	519836
MITU001.0722.00001.C001	MITU001.0722.00001.C001.region009	MITU001.0722.00001	terpene	1959655	1979857
MITU001.0722.00001.C001	MITU001.0722.00001.C001.region004	MITU001.0722.00001	NRPS	1074978	1124053
MITU001.0722.00001.C001	MITU001.0722.00001.C001.region004	MITU001.0722.00001	T1PKS	1074978	1120779
MITU001.0722.00001.C001	MITU001.0722.00001.C001.region014	MITU001.0722.00001	lanthipeptide-class-i	4649080	4673687
MITU001.0722.00001.C001	MITU001.0722.00001.C001.region018	MITU001.0722.00001	T3PKS	6016582	6057635
MITU001.0722.00001.C001	MITU001.0722.00001.C001.region013	MITU001.0722.00001	NAGGN	4362138	4376951
MITU001.0722.00001.C001	MITU001.0722.00001.C001.region019	MITU001.0722.00001	T1PKS	6765934	6921668
MITU001.0722.00001.C001	MITU001.0722.00001.C001.region016	MITU001.0722.00001	terpene	5093746	5114078
MITU001.0722.00001.C001	MITU001.0722.00001.C001.region015	MITU001.0722.00001	LAP	4688050	4720078
MITU001.0722.00001.C001	MITU001.0722.00001.C001.region010	MITU001.0722.00001	lanthipeptide-class-iii	2056215	2078858
MITU001.0722.00001.C001	MITU001.0722.00001.C001.region003	MITU001.0722.00001	lanthipeptide-class-i	941679	966471
MITU001.0722.00001.C001	MITU001.0722.00001.C001.region005	MITU001.0722.00001	amglyccycl	1263151	1296612
MITU001.0722.00001.C001	MITU001.0722.00001.C001.region008	MITU001.0722.00001	T2PKS	1702265	1774840
MITU001.0722.00001.C001	MITU001.0722.00001.C001.region002	MITU001.0722.00001	RiPP-like	659949	670768
MITU001.0722.00001.C001	MITU001.0722.00001.C001.region002	MITU001.0722.00001	terpene	663082	683906
MITU001.0722.00001.C001	MITU001.0722.00001.C001.region011	MITU001.0722.00001	NRPS	2462436	2521203
MITU001.0722.00001.C001	MITU001.0722.00001.C001.region011	MITU001.0722.00001	T1PKS	2472405	2517088
MITU001.0722.00001.C001	MITU001.0722.00001.C001.region011	MITU001.0722.00001	NRPS-like	2486609	2530071
MITU001.0722.00001.C001	MITU001.0722.00001.C001.region017	MITU001.0722.00001	terpene	5285556	5306483
MITU001.0722.00001.C001	MITU001.0722.00001.C001.region006	MITU001.0722.00001	lanthipeptide-class-iii	1296642	1316585
MIVI001.0722.00001.C001	MIVI001.0722.00001.C001.region001	MIVI001.0722.00001	betalactone	1608238	1636277
MIVI001.0722.00001.C001	MIVI001.0722.00001.C001.region002	MIVI001.0722.00001	T3PKS	2148830	2190084
MIVI001.0722.00001.C001	MIVI001.0722.00001.C001.region003	MIVI001.0722.00001	terpene	3243088	3263991
MIWA001.0722.00001.C001	MIWA001.0722.00001.C001.region001	MIWA001.0722.00001	betalactone	1453359	1480823
MIWA001.0722.00001.C001	MIWA001.0722.00001.C001.region002	MIWA001.0722.00001	lanthipeptide-class-iii	2246592	2268911
MIWA001.0722.00001.C001	MIWA001.0722.00001.C001.region004	MIWA001.0722.00001	T3PKS	3653542	3694685
MIWA001.0722.00001.C001	MIWA001.0722.00001.C001.region003	MIWA001.0722.00001	terpene	2352014	2372884
MOMA001.0722.00001.C001	MOMA001.0722.00001.C001.region001	MOMA001.0722.00001	T2PKS	105657	178188
MOMA001.0722.00001.C001	MOMA001.0722.00001.C001.region006	MOMA001.0722.00001	T3PKS	5174064	5215093
MOMA001.0722.00001.C001	MOMA001.0722.00001.C001.region009	MOMA001.0722.00001	NRPS-like	5387251	5429192
MOMA001.0722.00001.C001	MOMA001.0722.00001.C001.region007	MOMA001.0722.00001	betalactone	5261945	5296153
MOMA001.0722.00001.C001	MOMA001.0722.00001.C001.region005	MOMA001.0722.00001	terpene	3482465	3503407
MOMA001.0722.00001.C001	MOMA001.0722.00001.C001.region003	MOMA001.0722.00001	lassopeptide	461879	483521
MOMA001.0722.00001.C001	MOMA001.0722.00001.C001.region004	MOMA001.0722.00001	NRPS-like	1768732	1809355
MOMA001.0722.00001.C001	MOMA001.0722.00001.C001.region002	MOMA001.0722.00001	NRPS-like	381490	421327
MOMA001.0722.00001.C001	MOMA001.0722.00001.C001.region002	MOMA001.0722.00001	NRPS-like	407750	447788
MOMA001.0722.00001.C001	MOMA001.0722.00001.C001.region008	MOMA001.0722.00001	redox-cofactor	5356666	5383548
MOSP006.0722.00001.C001	MOSP006.0722.00001.C001.region001	MOSP006.0722.00001	T3PKS	1851800	1892829
MOSP006.0722.00001.C001	MOSP006.0722.00001.C001.region003	MOSP006.0722.00001	terpene	3877151	3898081
MOSP006.0722.00001.C001	MOSP006.0722.00001.C001.region002	MOSP006.0722.00001	terpene	2311031	2329479
MUSP002.0722.00001.C001	MUSP002.0722.00001.C001.region001	MUSP002.0722.00001	RiPP-like	503962	514760
MUSP002.0722.00001.C001	MUSP002.0722.00001.C001.region003	MUSP002.0722.00001	other	2591789	2632434
MUSP002.0722.00001.C001	MUSP002.0722.00001.C001.region002	MUSP002.0722.00001	siderophore	2002700	2014494
MYAB001.0722.00001.C001	MYAB001.0722.00001.C001.region019	MYAB001.0722.00001	NRPS	5082605	5155085
MYAB001.0722.00001.C001	MYAB001.0722.00001.C001.region019	MYAB001.0722.00001	NRPS-like	5139976	5183513
MYAB001.0722.00001.C001	MYAB001.0722.00001.C001.region007	MYAB001.0722.00001	T1PKS	2198598	2241426
MYAB001.0722.00001.C001	MYAB001.0722.00001.C001.region015	MYAB001.0722.00001	T1PKS	3837982	3880961
MYAB001.0722.00001.C001	MYAB001.0722.00001.C001.region011	MYAB001.0722.00001	RiPP-like	3188789	3198055
MYAB001.0722.00001.C001	MYAB001.0722.00001.C001.region013	MYAB001.0722.00001	NRPS	3509630	3556018
MYAB001.0722.00001.C001	MYAB001.0722.00001.C001.region005	MYAB001.0722.00001	T1PKS	866304	915951
MYAB001.0722.00001.C001	MYAB001.0722.00001.C001.region003	MYAB001.0722.00001	NRPS-like	639260	682581
MYAB001.0722.00001.C001	MYAB001.0722.00001.C001.region010	MYAB001.0722.00001	NRPS-like	3113550	3156050
MYAB001.0722.00001.C001	MYAB001.0722.00001.C001.region010	MYAB001.0722.00001	NRPS-like	3116894	3158579
MYAB001.0722.00001.C001	MYAB001.0722.00001.C001.region016	MYAB001.0722.00001	redox-cofactor	4105377	4128103
MYAB001.0722.00001.C001	MYAB001.0722.00001.C001.region001	MYAB001.0722.00001	T1PKS	168337	213390
MYAB001.0722.00001.C001	MYAB001.0722.00001.C001.region018	MYAB001.0722.00001	RiPP-like	5047343	5058204
MYAB001.0722.00001.C001	MYAB001.0722.00001.C001.region012	MYAB001.0722.00001	T1PKS	3281653	3325655
MYAB001.0722.00001.C001	MYAB001.0722.00001.C001.region008	MYAB001.0722.00001	NRPS	2245450	2308848
MYAB001.0722.00001.C001	MYAB001.0722.00001.C001.region008	MYAB001.0722.00001	T1PKS	2256720	2304566
MYAB001.0722.00001.C001	MYAB001.0722.00001.C001.region008	MYAB001.0722.00001	ectoine	2294778	2305171
MYAB001.0722.00001.C001	MYAB001.0722.00001.C001.region002	MYAB001.0722.00001	NAPAA	485682	519711
MYAB001.0722.00001.C001	MYAB001.0722.00001.C001.region017	MYAB001.0722.00001	NRPS	4452237	4507250
MYAB001.0722.00001.C001	MYAB001.0722.00001.C001.region014	MYAB001.0722.00001	NRPS-like	3573757	3616064
MYAB001.0722.00001.C001	MYAB001.0722.00001.C001.region006	MYAB001.0722.00001	NRPS	2089526	2141129
MYAB001.0722.00001.C001	MYAB001.0722.00001.C001.region009	MYAB001.0722.00001	T1PKS	2992849	3036842
MYAB001.0722.00001.C001	MYAB001.0722.00001.C001.region004	MYAB001.0722.00001	RiPP-like	690056	700305
MYAB001.0722.00002.C001	MYAB001.0722.00002.C001.region014	MYAB001.0722.00002	redox-cofactor	3992827	4015553
MYAB001.0722.00002.C001	MYAB001.0722.00002.C001.region003	MYAB001.0722.00002	NRPS-like	743942	787304
MYAB001.0722.00002.C001	MYAB001.0722.00002.C001.region006	MYAB001.0722.00002	NRPS	2182046	2234245
MYAB001.0722.00002.C001	MYAB001.0722.00002.C001.region011	MYAB001.0722.00002	T1PKS	3309580	3355862
MYAB001.0722.00002.C001	MYAB001.0722.00002.C001.region016	MYAB001.0722.00002	betalactone	4578503	4603034
MYAB001.0722.00002.C001	MYAB001.0722.00002.C001.region017	MYAB001.0722.00002	RiPP-like	4839975	4850836
MYAB001.0722.00002.C001	MYAB001.0722.00002.C001.region018	MYAB001.0722.00002	NRPS	4874917	4947397
MYAB001.0722.00002.C001	MYAB001.0722.00002.C001.region018	MYAB001.0722.00002	NRPS-like	4932289	4975826
MYAB001.0722.00002.C001	MYAB001.0722.00002.C001.region010	MYAB001.0722.00002	RiPP-like	3211863	3221120
MYAB001.0722.00002.C001	MYAB001.0722.00002.C001.region004	MYAB001.0722.00002	RiPP-like	794797	805051
MYAB001.0722.00002.C001	MYAB001.0722.00002.C001.region008	MYAB001.0722.00002	NRPS	2337273	2400730
MYAB001.0722.00002.C001	MYAB001.0722.00002.C001.region008	MYAB001.0722.00002	T1PKS	2348544	2396409
MYAB001.0722.00002.C001	MYAB001.0722.00002.C001.region008	MYAB001.0722.00002	ectoine	2386620	2397013
MYAB001.0722.00002.C001	MYAB001.0722.00002.C001.region009	MYAB001.0722.00002	NRPS-like	3141119	3183351
MYAB001.0722.00002.C001	MYAB001.0722.00002.C001.region009	MYAB001.0722.00002	NRPS-like	3144463	3187388
MYAB001.0722.00002.C001	MYAB001.0722.00002.C001.region013	MYAB001.0722.00002	NRPS-like	3535927	3577447
MYAB001.0722.00002.C001	MYAB001.0722.00002.C001.region005	MYAB001.0722.00002	T1PKS	987651	1037348
MYAB001.0722.00002.C001	MYAB001.0722.00002.C001.region007	MYAB001.0722.00002	T1PKS	2290499	2333249
MYAB001.0722.00002.C001	MYAB001.0722.00002.C001.region001	MYAB001.0722.00002	T1PKS	218066	263049
MYAB001.0722.00002.C001	MYAB001.0722.00002.C001.region012	MYAB001.0722.00002	NRPS	3474765	3519347
MYAB001.0722.00002.C001	MYAB001.0722.00002.C001.region002	MYAB001.0722.00002	NAPAA	590946	624975
MYAB001.0722.00002.C001	MYAB001.0722.00002.C001.region015	MYAB001.0722.00002	NRPS	4252594	4307614
MYAB001.0722.00003.C001	MYAB001.0722.00003.C001.region005	MYAB001.0722.00003	T1PKS	899346	949047
MYAB001.0722.00003.C001	MYAB001.0722.00003.C001.region013	MYAB001.0722.00003	NRPS-like	3382552	3424102
MYAB001.0722.00003.C001	MYAB001.0722.00003.C001.region008	MYAB001.0722.00003	NRPS	2241346	2304772
MYAB001.0722.00003.C001	MYAB001.0722.00003.C001.region008	MYAB001.0722.00003	T1PKS	2252617	2300451
MYAB001.0722.00003.C001	MYAB001.0722.00003.C001.region008	MYAB001.0722.00003	ectoine	2290662	2301055
MYAB001.0722.00003.C001	MYAB001.0722.00003.C001.region002	MYAB001.0722.00003	NAPAA	476291	510320
MYAB001.0722.00003.C001	MYAB001.0722.00003.C001.region003	MYAB001.0722.00003	NRPS-like	629226	672598
MYAB001.0722.00003.C001	MYAB001.0722.00003.C001.region009	MYAB001.0722.00003	NRPS-like	2981867	3024284
MYAB001.0722.00003.C001	MYAB001.0722.00003.C001.region009	MYAB001.0722.00003	NRPS-like	2984625	3027676
MYAB001.0722.00003.C001	MYAB001.0722.00003.C001.region017	MYAB001.0722.00003	betalactone	4480715	4505246
MYAB001.0722.00003.C001	MYAB001.0722.00003.C001.region014	MYAB001.0722.00003	T1PKS	3630278	3673257
MYAB001.0722.00003.C001	MYAB001.0722.00003.C001.region019	MYAB001.0722.00003	NRPS	4778259	4850738
MYAB001.0722.00003.C001	MYAB001.0722.00003.C001.region019	MYAB001.0722.00003	NRPS-like	4835630	4879167
MYAB001.0722.00003.C001	MYAB001.0722.00003.C001.region010	MYAB001.0722.00003	RiPP-like	3056182	3065437
MYAB001.0722.00003.C001	MYAB001.0722.00003.C001.region015	MYAB001.0722.00003	redox-cofactor	3901908	3924634
MYAB001.0722.00003.C001	MYAB001.0722.00003.C001.region012	MYAB001.0722.00003	NRPS	3319596	3365973
MYAB001.0722.00003.C001	MYAB001.0722.00003.C001.region004	MYAB001.0722.00003	RiPP-like	680091	690346
MYAB001.0722.00003.C001	MYAB001.0722.00003.C001.region011	MYAB001.0722.00003	T1PKS	3152869	3196876
MYAB001.0722.00003.C001	MYAB001.0722.00003.C001.region018	MYAB001.0722.00003	RiPP-like	4743317	4754178
MYAB001.0722.00003.C001	MYAB001.0722.00003.C001.region006	MYAB001.0722.00003	NRPS	2086654	2138244
MYAB001.0722.00003.C001	MYAB001.0722.00003.C001.region007	MYAB001.0722.00003	T1PKS	2194506	2237322
MYAB001.0722.00003.C001	MYAB001.0722.00003.C001.region016	MYAB001.0722.00003	NRPS	4155149	4210165
MYAB001.0722.00003.C001	MYAB001.0722.00003.C001.region001	MYAB001.0722.00003	T1PKS	158566	203629
MYAB001.0722.00004.C001	MYAB001.0722.00004.C001.region016	MYAB001.0722.00004	NRPS	4130401	4185417
MYAB001.0722.00004.C001	MYAB001.0722.00004.C001.region013	MYAB001.0722.00004	NRPS-like	3405736	3447286
MYAB001.0722.00004.C001	MYAB001.0722.00004.C001.region015	MYAB001.0722.00004	redox-cofactor	3877130	3899856
MYAB001.0722.00004.C001	MYAB001.0722.00004.C001.region011	MYAB001.0722.00004	T1PKS	3176053	3220060
MYAB001.0722.00004.C001	MYAB001.0722.00004.C001.region008	MYAB001.0722.00004	NRPS	2256082	2319508
MYAB001.0722.00004.C001	MYAB001.0722.00004.C001.region008	MYAB001.0722.00004	T1PKS	2267353	2315187
MYAB001.0722.00004.C001	MYAB001.0722.00004.C001.region008	MYAB001.0722.00004	ectoine	2305398	2315791
MYAB001.0722.00004.C001	MYAB001.0722.00004.C001.region006	MYAB001.0722.00004	NRPS	2101391	2152981
MYAB001.0722.00004.C001	MYAB001.0722.00004.C001.region003	MYAB001.0722.00004	NRPS-like	629226	672598
MYAB001.0722.00004.C001	MYAB001.0722.00004.C001.region002	MYAB001.0722.00004	NAPAA	476291	510320
MYAB001.0722.00004.C001	MYAB001.0722.00004.C001.region014	MYAB001.0722.00004	T1PKS	3605500	3648479
MYAB001.0722.00004.C001	MYAB001.0722.00004.C001.region009	MYAB001.0722.00004	NRPS-like	3005051	3047468
MYAB001.0722.00004.C001	MYAB001.0722.00004.C001.region009	MYAB001.0722.00004	NRPS-like	3007809	3050860
MYAB001.0722.00004.C001	MYAB001.0722.00004.C001.region010	MYAB001.0722.00004	RiPP-like	3079366	3088621
MYAB001.0722.00004.C001	MYAB001.0722.00004.C001.region004	MYAB001.0722.00004	RiPP-like	680091	690346
MYAB001.0722.00004.C001	MYAB001.0722.00004.C001.region018	MYAB001.0722.00004	RiPP-like	4718569	4729430
MYAB001.0722.00004.C001	MYAB001.0722.00004.C001.region007	MYAB001.0722.00004	T1PKS	2209242	2252058
MYAB001.0722.00004.C001	MYAB001.0722.00004.C001.region005	MYAB001.0722.00004	T1PKS	899346	949047
MYAB001.0722.00004.C001	MYAB001.0722.00004.C001.region019	MYAB001.0722.00004	NRPS	4753511	4825991
MYAB001.0722.00004.C001	MYAB001.0722.00004.C001.region019	MYAB001.0722.00004	NRPS-like	4810882	4854419
MYAB001.0722.00004.C001	MYAB001.0722.00004.C001.region001	MYAB001.0722.00004	T1PKS	158566	203629
MYAB001.0722.00004.C001	MYAB001.0722.00004.C001.region017	MYAB001.0722.00004	betalactone	4455967	4480498
MYAB001.0722.00004.C001	MYAB001.0722.00004.C001.region012	MYAB001.0722.00004	NRPS	3342780	3389157
MYAB001.0722.00005.C001	MYAB001.0722.00005.C001.region011	MYAB001.0722.00005	T1PKS	3317606	3363888
MYAB001.0722.00005.C001	MYAB001.0722.00005.C001.region010	MYAB001.0722.00005	RiPP-like	3222028	3231298
MYAB001.0722.00005.C001	MYAB001.0722.00005.C001.region015	MYAB001.0722.00005	NRPS	4276177	4331094
MYAB001.0722.00005.C001	MYAB001.0722.00005.C001.region007	MYAB001.0722.00005	NRPS	2178749	2220133
MYAB001.0722.00005.C001	MYAB001.0722.00005.C001.region007	MYAB001.0722.00005	ectoine	2206071	2215814
MYAB001.0722.00005.C001	MYAB001.0722.00005.C001.region016	MYAB001.0722.00005	RiPP-like	4839493	4850354
MYAB001.0722.00005.C001	MYAB001.0722.00005.C001.region009	MYAB001.0722.00005	NRPS-like	3145907	3188421
MYAB001.0722.00005.C001	MYAB001.0722.00005.C001.region009	MYAB001.0722.00005	NRPS-like	3149251	3191800
MYAB001.0722.00005.C001	MYAB001.0722.00005.C001.region004	MYAB001.0722.00005	T1PKS	887041	936690
MYAB001.0722.00005.C001	MYAB001.0722.00005.C001.region017	MYAB001.0722.00005	NRPS	4874593	4947076
MYAB001.0722.00005.C001	MYAB001.0722.00005.C001.region017	MYAB001.0722.00005	NRPS-like	4931969	4975506
MYAB001.0722.00005.C001	MYAB001.0722.00005.C001.region006	MYAB001.0722.00005	T1PKS	2132139	2174725
MYAB001.0722.00005.C001	MYAB001.0722.00005.C001.region013	MYAB001.0722.00005	NRPS-like	3563990	3607277
MYAB001.0722.00005.C001	MYAB001.0722.00005.C001.region014	MYAB001.0722.00005	redox-cofactor	4025374	4048100
MYAB001.0722.00005.C001	MYAB001.0722.00005.C001.region008	MYAB001.0722.00005	ectoine	2529113	2539464
MYAB001.0722.00005.C001	MYAB001.0722.00005.C001.region001	MYAB001.0722.00005	T1PKS	163693	208786
MYAB001.0722.00005.C001	MYAB001.0722.00005.C001.region012	MYAB001.0722.00005	NRPS	3494315	3541547
MYAB001.0722.00005.C001	MYAB001.0722.00005.C001.region002	MYAB001.0722.00005	NAPAA	527520	561549
MYAB001.0722.00005.C001	MYAB001.0722.00005.C001.region005	MYAB001.0722.00005	NRPS	2019083	2070672
MYAB001.0722.00005.C001	MYAB001.0722.00005.C001.region003	MYAB001.0722.00005	RiPP-like	730586	740834
MYAB001.0722.00006.C001	MYAB001.0722.00006.C001.region010	MYAB001.0722.00006	RiPP-like	3026194	3035451
MYAB001.0722.00006.C001	MYAB001.0722.00006.C001.region015	MYAB001.0722.00006	NRPS	4088512	4143569
MYAB001.0722.00006.C001	MYAB001.0722.00006.C001.region003	MYAB001.0722.00006	NRPS-like	662948	706322
MYAB001.0722.00006.C001	MYAB001.0722.00006.C001.region004	MYAB001.0722.00006	RiPP-like	713815	724063
MYAB001.0722.00006.C001	MYAB001.0722.00006.C001.region011	MYAB001.0722.00006	T1PKS	3161923	3208205
MYAB001.0722.00006.C001	MYAB001.0722.00006.C001.region016	MYAB001.0722.00006	RiPP-like	4634881	4645742
MYAB001.0722.00006.C001	MYAB001.0722.00006.C001.region005	MYAB001.0722.00006	T1PKS	915688	965385
MYAB001.0722.00006.C001	MYAB001.0722.00006.C001.region013	MYAB001.0722.00006	NRPS-like	3391693	3433998
MYAB001.0722.00006.C001	MYAB001.0722.00006.C001.region006	MYAB001.0722.00006	NRPS	2065190	2116789
MYAB001.0722.00006.C001	MYAB001.0722.00006.C001.region007	MYAB001.0722.00006	T1PKS	2174208	2217160
MYAB001.0722.00006.C001	MYAB001.0722.00006.C001.region001	MYAB001.0722.00006	T1PKS	158666	203727
MYAB001.0722.00006.C001	MYAB001.0722.00006.C001.region014	MYAB001.0722.00006	redox-cofactor	3830848	3853574
MYAB001.0722.00006.C001	MYAB001.0722.00006.C001.region002	MYAB001.0722.00006	NAPAA	510011	544040
MYAB001.0722.00006.C001	MYAB001.0722.00006.C001.region008	MYAB001.0722.00006	NRPS	2221184	2284641
MYAB001.0722.00006.C001	MYAB001.0722.00006.C001.region008	MYAB001.0722.00006	T1PKS	2232455	2280320
MYAB001.0722.00006.C001	MYAB001.0722.00006.C001.region008	MYAB001.0722.00006	ectoine	2270531	2280924
MYAB001.0722.00006.C001	MYAB001.0722.00006.C001.region017	MYAB001.0722.00006	NRPS	4669822	4742302
MYAB001.0722.00006.C001	MYAB001.0722.00006.C001.region017	MYAB001.0722.00006	NRPS-like	4727805	4770733
MYAB001.0722.00006.C001	MYAB001.0722.00006.C001.region009	MYAB001.0722.00006	NRPS-like	2939776	2981283
MYAB001.0722.00006.C001	MYAB001.0722.00006.C001.region009	MYAB001.0722.00006	NRPS-like	2943120	2985705
MYAB001.0722.00006.C001	MYAB001.0722.00006.C001.region012	MYAB001.0722.00006	NRPS	3329553	3375931
MYAB001.0722.00007.C001	MYAB001.0722.00007.C001.region017	MYAB001.0722.00007	betalactone	4456410	4480941
MYAB001.0722.00007.C001	MYAB001.0722.00007.C001.region007	MYAB001.0722.00007	T1PKS	2218272	2261088
MYAB001.0722.00007.C001	MYAB001.0722.00007.C001.region013	MYAB001.0722.00007	NRPS-like	3406329	3447879
MYAB001.0722.00007.C001	MYAB001.0722.00007.C001.region016	MYAB001.0722.00007	NRPS	4130970	4185986
MYAB001.0722.00007.C001	MYAB001.0722.00007.C001.region018	MYAB001.0722.00007	RiPP-like	4719011	4729872
MYAB001.0722.00007.C001	MYAB001.0722.00007.C001.region014	MYAB001.0722.00007	T1PKS	3606093	3649072
MYAB001.0722.00007.C001	MYAB001.0722.00007.C001.region012	MYAB001.0722.00007	NRPS	3343373	3389750
MYAB001.0722.00007.C001	MYAB001.0722.00007.C001.region009	MYAB001.0722.00007	NRPS-like	3005644	3048061
MYAB001.0722.00007.C001	MYAB001.0722.00007.C001.region009	MYAB001.0722.00007	NRPS-like	3008402	3051453
MYAB001.0722.00007.C001	MYAB001.0722.00007.C001.region006	MYAB001.0722.00007	NRPS	2110421	2162011
MYAB001.0722.00007.C001	MYAB001.0722.00007.C001.region002	MYAB001.0722.00007	NAPAA	476140	510169
MYAB001.0722.00007.C001	MYAB001.0722.00007.C001.region008	MYAB001.0722.00007	NRPS	2265112	2328538
MYAB001.0722.00007.C001	MYAB001.0722.00007.C001.region008	MYAB001.0722.00007	T1PKS	2276383	2324217
MYAB001.0722.00007.C001	MYAB001.0722.00007.C001.region008	MYAB001.0722.00007	ectoine	2314428	2324821
MYAB001.0722.00007.C001	MYAB001.0722.00007.C001.region005	MYAB001.0722.00007	T1PKS	899189	948890
MYAB001.0722.00007.C001	MYAB001.0722.00007.C001.region010	MYAB001.0722.00007	RiPP-like	3079959	3089214
MYAB001.0722.00007.C001	MYAB001.0722.00007.C001.region015	MYAB001.0722.00007	redox-cofactor	3877722	3900448
MYAB001.0722.00007.C001	MYAB001.0722.00007.C001.region003	MYAB001.0722.00007	NRPS-like	629075	672446
MYAB001.0722.00007.C001	MYAB001.0722.00007.C001.region019	MYAB001.0722.00007	NRPS	4753953	4826442
MYAB001.0722.00007.C001	MYAB001.0722.00007.C001.region019	MYAB001.0722.00007	NRPS-like	4811334	4854871
MYAB001.0722.00007.C001	MYAB001.0722.00007.C001.region001	MYAB001.0722.00007	T1PKS	158415	203478
MYAB001.0722.00007.C001	MYAB001.0722.00007.C001.region011	MYAB001.0722.00007	T1PKS	3176646	3220653
MYAB001.0722.00007.C001	MYAB001.0722.00007.C001.region004	MYAB001.0722.00007	RiPP-like	679939	690194
MYAB001.0722.00008.C001	MYAB001.0722.00008.C001.region002	MYAB001.0722.00008	NAPAA	489982	524011
MYAB001.0722.00008.C001	MYAB001.0722.00008.C001.region018	MYAB001.0722.00008	RiPP-like	4834070	4844931
MYAB001.0722.00008.C001	MYAB001.0722.00008.C001.region009	MYAB001.0722.00008	NRPS-like	3002658	3045075
MYAB001.0722.00008.C001	MYAB001.0722.00008.C001.region009	MYAB001.0722.00008	NRPS-like	3005416	3048467
MYAB001.0722.00008.C001	MYAB001.0722.00008.C001.region017	MYAB001.0722.00008	betalactone	4571473	4596004
MYAB001.0722.00008.C001	MYAB001.0722.00008.C001.region005	MYAB001.0722.00008	T1PKS	970081	1019782
MYAB001.0722.00008.C001	MYAB001.0722.00008.C001.region016	MYAB001.0722.00008	NRPS	4245959	4300976
MYAB001.0722.00008.C001	MYAB001.0722.00008.C001.region014	MYAB001.0722.00008	T1PKS	3659960	3702939
MYAB001.0722.00008.C001	MYAB001.0722.00008.C001.region008	MYAB001.0722.00008	NRPS	2250237	2313663
MYAB001.0722.00008.C001	MYAB001.0722.00008.C001.region008	MYAB001.0722.00008	T1PKS	2261508	2309342
MYAB001.0722.00008.C001	MYAB001.0722.00008.C001.region008	MYAB001.0722.00008	ectoine	2299553	2309946
MYAB001.0722.00008.C001	MYAB001.0722.00008.C001.region019	MYAB001.0722.00008	NRPS	4869012	4941492
MYAB001.0722.00008.C001	MYAB001.0722.00008.C001.region019	MYAB001.0722.00008	NRPS-like	4926383	4969920
MYAB001.0722.00008.C001	MYAB001.0722.00008.C001.region013	MYAB001.0722.00008	NRPS-like	3403334	3444884
MYAB001.0722.00008.C001	MYAB001.0722.00008.C001.region006	MYAB001.0722.00008	NRPS	2095546	2147136
MYAB001.0722.00008.C001	MYAB001.0722.00008.C001.region015	MYAB001.0722.00008	redox-cofactor	3981191	4003917
MYAB001.0722.00008.C001	MYAB001.0722.00008.C001.region011	MYAB001.0722.00008	T1PKS	3173660	3217667
MYAB001.0722.00008.C001	MYAB001.0722.00008.C001.region003	MYAB001.0722.00008	NRPS-like	642917	686289
MYAB001.0722.00008.C001	MYAB001.0722.00008.C001.region007	MYAB001.0722.00008	T1PKS	2203397	2246213
MYAB001.0722.00008.C001	MYAB001.0722.00008.C001.region004	MYAB001.0722.00008	RiPP-like	693782	704037
MYAB001.0722.00008.C001	MYAB001.0722.00008.C001.region001	MYAB001.0722.00008	T1PKS	158533	203596
MYAB001.0722.00008.C001	MYAB001.0722.00008.C001.region010	MYAB001.0722.00008	RiPP-like	3076973	3086228
MYAB001.0722.00008.C001	MYAB001.0722.00008.C001.region012	MYAB001.0722.00008	NRPS	3340378	3386755
MYAB001.0722.00009.C001	MYAB001.0722.00009.C001.region017	MYAB001.0722.00009	betalactone	4529087	4553618
MYAB001.0722.00009.C001	MYAB001.0722.00009.C001.region018	MYAB001.0722.00009	RiPP-like	4782657	4793518
MYAB001.0722.00009.C001	MYAB001.0722.00009.C001.region006	MYAB001.0722.00009	NRPS	2057720	2109319
MYAB001.0722.00009.C001	MYAB001.0722.00009.C001.region001	MYAB001.0722.00009	T1PKS	180158	225219
MYAB001.0722.00009.C001	MYAB001.0722.00009.C001.region005	MYAB001.0722.00009	T1PKS	910352	960051
MYAB001.0722.00009.C001	MYAB001.0722.00009.C001.region004	MYAB001.0722.00009	RiPP-like	717119	727375
MYAB001.0722.00009.C001	MYAB001.0722.00009.C001.region013	MYAB001.0722.00009	NRPS-like	3404681	3446227
MYAB001.0722.00009.C001	MYAB001.0722.00009.C001.region010	MYAB001.0722.00009	RiPP-like	3086401	3095658
MYAB001.0722.00009.C001	MYAB001.0722.00009.C001.region008	MYAB001.0722.00009	NRPS	2212546	2276003
MYAB001.0722.00009.C001	MYAB001.0722.00009.C001.region008	MYAB001.0722.00009	T1PKS	2223817	2271682
MYAB001.0722.00009.C001	MYAB001.0722.00009.C001.region008	MYAB001.0722.00009	ectoine	2261893	2272286
MYAB001.0722.00009.C001	MYAB001.0722.00009.C001.region015	MYAB001.0722.00009	redox-cofactor	3892521	3915247
MYAB001.0722.00009.C001	MYAB001.0722.00009.C001.region016	MYAB001.0722.00009	NRPS	4203384	4258402
MYAB001.0722.00009.C001	MYAB001.0722.00009.C001.region007	MYAB001.0722.00009	T1PKS	2165574	2208522
MYAB001.0722.00009.C001	MYAB001.0722.00009.C001.region011	MYAB001.0722.00009	T1PKS	3182993	3227003
MYAB001.0722.00009.C001	MYAB001.0722.00009.C001.region002	MYAB001.0722.00009	NAPAA	513253	547282
MYAB001.0722.00009.C001	MYAB001.0722.00009.C001.region012	MYAB001.0722.00009	NRPS	3344006	3388617
MYAB001.0722.00009.C001	MYAB001.0722.00009.C001.region009	MYAB001.0722.00009	NRPS-like	3014958	3056750
MYAB001.0722.00009.C001	MYAB001.0722.00009.C001.region009	MYAB001.0722.00009	NRPS-like	3018302	3060159
MYAB001.0722.00009.C001	MYAB001.0722.00009.C001.region003	MYAB001.0722.00009	NRPS-like	666195	709569
MYAB001.0722.00009.C001	MYAB001.0722.00009.C001.region014	MYAB001.0722.00009	T1PKS	3622139	3665118
MYAB001.0722.00009.C001	MYAB001.0722.00009.C001.region019	MYAB001.0722.00009	NRPS	4824387	4896858
MYAB001.0722.00009.C001	MYAB001.0722.00009.C001.region019	MYAB001.0722.00009	NRPS-like	4881749	4925286
MYAB001.0722.00010.C001	MYAB001.0722.00010.C001.region016	MYAB001.0722.00010	RiPP-like	4887772	4898633
MYAB001.0722.00010.C001	MYAB001.0722.00010.C001.region002	MYAB001.0722.00010	NAPAA	528506	562535
MYAB001.0722.00010.C001	MYAB001.0722.00010.C001.region011	MYAB001.0722.00010	T1PKS	3244728	3291010
MYAB001.0722.00010.C001	MYAB001.0722.00010.C001.region005	MYAB001.0722.00010	T1PKS	955524	1005174
MYAB001.0722.00010.C001	MYAB001.0722.00010.C001.region009	MYAB001.0722.00010	NRPS-like	3072659	3115181
MYAB001.0722.00010.C001	MYAB001.0722.00010.C001.region009	MYAB001.0722.00010	NRPS-like	3076003	3118573
MYAB001.0722.00010.C001	MYAB001.0722.00010.C001.region006	MYAB001.0722.00010	NRPS	2154473	2206063
MYAB001.0722.00010.C001	MYAB001.0722.00010.C001.region003	MYAB001.0722.00010	NRPS-like	682235	725613
MYAB001.0722.00010.C001	MYAB001.0722.00010.C001.region008	MYAB001.0722.00010	NRPS	2309229	2372686
MYAB001.0722.00010.C001	MYAB001.0722.00010.C001.region008	MYAB001.0722.00010	T1PKS	2320500	2368365
MYAB001.0722.00010.C001	MYAB001.0722.00010.C001.region008	MYAB001.0722.00010	ectoine	2358576	2368969
MYAB001.0722.00010.C001	MYAB001.0722.00010.C001.region012	MYAB001.0722.00010	NRPS	3413938	3460083
MYAB001.0722.00010.C001	MYAB001.0722.00010.C001.region004	MYAB001.0722.00010	RiPP-like	733106	743357
MYAB001.0722.00010.C001	MYAB001.0722.00010.C001.region007	MYAB001.0722.00010	T1PKS	2262389	2305205
MYAB001.0722.00010.C001	MYAB001.0722.00010.C001.region015	MYAB001.0722.00010	NRPS	4347347	4402901
MYAB001.0722.00010.C001	MYAB001.0722.00010.C001.region001	MYAB001.0722.00010	T1PKS	185944	231002
MYAB001.0722.00010.C001	MYAB001.0722.00010.C001.region017	MYAB001.0722.00010	NRPS	4922686	4995166
MYAB001.0722.00010.C001	MYAB001.0722.00010.C001.region017	MYAB001.0722.00010	NRPS-like	4980057	5023594
MYAB001.0722.00010.C001	MYAB001.0722.00010.C001.region014	MYAB001.0722.00010	redox-cofactor	3990881	4013607
MYAB001.0722.00010.C001	MYAB001.0722.00010.C001.region010	MYAB001.0722.00010	RiPP-like	3147085	3156342
MYAB001.0722.00010.C001	MYAB001.0722.00010.C001.region013	MYAB001.0722.00010	NRPS-like	3475296	3517639
MYAB001.0722.00011.C001	MYAB001.0722.00011.C001.region002	MYAB001.0722.00011	NAPAA	528506	562535
MYAB001.0722.00011.C001	MYAB001.0722.00011.C001.region007	MYAB001.0722.00011	T1PKS	2262388	2305204
MYAB001.0722.00011.C001	MYAB001.0722.00011.C001.region017	MYAB001.0722.00011	NRPS	4922685	4995165
MYAB001.0722.00011.C001	MYAB001.0722.00011.C001.region017	MYAB001.0722.00011	NRPS-like	4980056	5023593
MYAB001.0722.00011.C001	MYAB001.0722.00011.C001.region009	MYAB001.0722.00011	NRPS-like	3072658	3115180
MYAB001.0722.00011.C001	MYAB001.0722.00011.C001.region009	MYAB001.0722.00011	NRPS-like	3076002	3118572
MYAB001.0722.00011.C001	MYAB001.0722.00011.C001.region013	MYAB001.0722.00011	NRPS-like	3475295	3517638
MYAB001.0722.00011.C001	MYAB001.0722.00011.C001.region012	MYAB001.0722.00011	NRPS	3413937	3460082
MYAB001.0722.00011.C001	MYAB001.0722.00011.C001.region006	MYAB001.0722.00011	NRPS	2154472	2206062
MYAB001.0722.00011.C001	MYAB001.0722.00011.C001.region014	MYAB001.0722.00011	redox-cofactor	3990880	4013606
MYAB001.0722.00011.C001	MYAB001.0722.00011.C001.region008	MYAB001.0722.00011	NRPS	2309228	2372685
MYAB001.0722.00011.C001	MYAB001.0722.00011.C001.region008	MYAB001.0722.00011	T1PKS	2320499	2368364
MYAB001.0722.00011.C001	MYAB001.0722.00011.C001.region008	MYAB001.0722.00011	ectoine	2358575	2368968
MYAB001.0722.00011.C001	MYAB001.0722.00011.C001.region005	MYAB001.0722.00011	T1PKS	955524	1005174
MYAB001.0722.00011.C001	MYAB001.0722.00011.C001.region001	MYAB001.0722.00011	T1PKS	185944	231002
MYAB001.0722.00011.C001	MYAB001.0722.00011.C001.region016	MYAB001.0722.00011	RiPP-like	4887771	4898632
MYAB001.0722.00011.C001	MYAB001.0722.00011.C001.region011	MYAB001.0722.00011	T1PKS	3244727	3291009
MYAB001.0722.00011.C001	MYAB001.0722.00011.C001.region015	MYAB001.0722.00011	NRPS	4347346	4402900
MYAB001.0722.00011.C001	MYAB001.0722.00011.C001.region003	MYAB001.0722.00011	NRPS-like	682235	725613
MYAB001.0722.00011.C001	MYAB001.0722.00011.C001.region010	MYAB001.0722.00011	RiPP-like	3147084	3156341
MYAB001.0722.00011.C001	MYAB001.0722.00011.C001.region004	MYAB001.0722.00011	RiPP-like	733106	743357
MYAB001.0722.00012.C001	MYAB001.0722.00012.C001.region009	MYAB001.0722.00012	NRPS-like	3004925	3047342
MYAB001.0722.00012.C001	MYAB001.0722.00012.C001.region009	MYAB001.0722.00012	NRPS-like	3007683	3050734
MYAB001.0722.00012.C001	MYAB001.0722.00012.C001.region010	MYAB001.0722.00012	RiPP-like	3079240	3088495
MYAB001.0722.00012.C001	MYAB001.0722.00012.C001.region017	MYAB001.0722.00012	betalactone	4455820	4480351
MYAB001.0722.00012.C001	MYAB001.0722.00012.C001.region002	MYAB001.0722.00012	NAPAA	476324	510353
MYAB001.0722.00012.C001	MYAB001.0722.00012.C001.region008	MYAB001.0722.00012	NRPS	2264393	2327819
MYAB001.0722.00012.C001	MYAB001.0722.00012.C001.region008	MYAB001.0722.00012	T1PKS	2275664	2323498
MYAB001.0722.00012.C001	MYAB001.0722.00012.C001.region008	MYAB001.0722.00012	ectoine	2313709	2324102
MYAB001.0722.00012.C001	MYAB001.0722.00012.C001.region005	MYAB001.0722.00012	T1PKS	899374	949075
MYAB001.0722.00012.C001	MYAB001.0722.00012.C001.region015	MYAB001.0722.00012	redox-cofactor	3877004	3899730
MYAB001.0722.00012.C001	MYAB001.0722.00012.C001.region014	MYAB001.0722.00012	T1PKS	3605374	3648353
MYAB001.0722.00012.C001	MYAB001.0722.00012.C001.region016	MYAB001.0722.00012	NRPS	4130252	4185270
MYAB001.0722.00012.C001	MYAB001.0722.00012.C001.region004	MYAB001.0722.00012	RiPP-like	680125	690380
MYAB001.0722.00012.C001	MYAB001.0722.00012.C001.region019	MYAB001.0722.00012	NRPS	4753364	4825844
MYAB001.0722.00012.C001	MYAB001.0722.00012.C001.region019	MYAB001.0722.00012	NRPS-like	4810735	4854272
MYAB001.0722.00012.C001	MYAB001.0722.00012.C001.region013	MYAB001.0722.00012	NRPS-like	3405610	3447160
MYAB001.0722.00012.C001	MYAB001.0722.00012.C001.region011	MYAB001.0722.00012	T1PKS	3175927	3219934
MYAB001.0722.00012.C001	MYAB001.0722.00012.C001.region007	MYAB001.0722.00012	T1PKS	2217553	2260369
MYAB001.0722.00012.C001	MYAB001.0722.00012.C001.region003	MYAB001.0722.00012	NRPS-like	629260	672632
MYAB001.0722.00012.C001	MYAB001.0722.00012.C001.region006	MYAB001.0722.00012	NRPS	2109702	2161292
MYAB001.0722.00012.C001	MYAB001.0722.00012.C001.region012	MYAB001.0722.00012	NRPS	3342654	3389031
MYAB001.0722.00012.C001	MYAB001.0722.00012.C001.region001	MYAB001.0722.00012	T1PKS	158569	203632
MYAB001.0722.00012.C001	MYAB001.0722.00012.C001.region018	MYAB001.0722.00012	RiPP-like	4718422	4729283
MYAB001.0722.00013.C001	MYAB001.0722.00013.C001.region008	MYAB001.0722.00013	NRPS	2255555	2318981
MYAB001.0722.00013.C001	MYAB001.0722.00013.C001.region008	MYAB001.0722.00013	T1PKS	2266826	2314660
MYAB001.0722.00013.C001	MYAB001.0722.00013.C001.region008	MYAB001.0722.00013	ectoine	2304871	2315264
MYAB001.0722.00013.C001	MYAB001.0722.00013.C001.region016	MYAB001.0722.00013	NRPS	4183168	4237451
MYAB001.0722.00013.C001	MYAB001.0722.00013.C001.region017	MYAB001.0722.00013	betalactone	4502390	4526921
MYAB001.0722.00013.C001	MYAB001.0722.00013.C001.region019	MYAB001.0722.00013	NRPS	4799933	4872413
MYAB001.0722.00013.C001	MYAB001.0722.00013.C001.region019	MYAB001.0722.00013	NRPS-like	4857305	4900842
MYAB001.0722.00013.C001	MYAB001.0722.00013.C001.region014	MYAB001.0722.00013	T1PKS	3604999	3647978
MYAB001.0722.00013.C001	MYAB001.0722.00013.C001.region005	MYAB001.0722.00013	T1PKS	899379	949080
MYAB001.0722.00013.C001	MYAB001.0722.00013.C001.region009	MYAB001.0722.00013	NRPS-like	3004550	3046967
MYAB001.0722.00013.C001	MYAB001.0722.00013.C001.region009	MYAB001.0722.00013	NRPS-like	3007308	3050359
MYAB001.0722.00013.C001	MYAB001.0722.00013.C001.region011	MYAB001.0722.00013	T1PKS	3175552	3219559
MYAB001.0722.00013.C001	MYAB001.0722.00013.C001.region004	MYAB001.0722.00013	RiPP-like	680123	690378
MYAB001.0722.00013.C001	MYAB001.0722.00013.C001.region015	MYAB001.0722.00013	redox-cofactor	3876629	3899355
MYAB001.0722.00013.C001	MYAB001.0722.00013.C001.region002	MYAB001.0722.00013	NAPAA	476323	510352
MYAB001.0722.00013.C001	MYAB001.0722.00013.C001.region003	MYAB001.0722.00013	NRPS-like	629258	672630
MYAB001.0722.00013.C001	MYAB001.0722.00013.C001.region010	MYAB001.0722.00013	RiPP-like	3078865	3088120
MYAB001.0722.00013.C001	MYAB001.0722.00013.C001.region013	MYAB001.0722.00013	NRPS-like	3405235	3446785
MYAB001.0722.00013.C001	MYAB001.0722.00013.C001.region006	MYAB001.0722.00013	NRPS	2100864	2152454
MYAB001.0722.00013.C001	MYAB001.0722.00013.C001.region007	MYAB001.0722.00013	T1PKS	2208715	2251531
MYAB001.0722.00013.C001	MYAB001.0722.00013.C001.region001	MYAB001.0722.00013	T1PKS	158599	203662
MYAB001.0722.00013.C001	MYAB001.0722.00013.C001.region018	MYAB001.0722.00013	RiPP-like	4764991	4775852
MYAB001.0722.00013.C001	MYAB001.0722.00013.C001.region012	MYAB001.0722.00013	NRPS	3342279	3388656
MYAB001.0722.00014.C001	MYAB001.0722.00014.C001.region009	MYAB001.0722.00014	NRPS-like	3105379	3147610
MYAB001.0722.00014.C001	MYAB001.0722.00014.C001.region009	MYAB001.0722.00014	NRPS-like	3108723	3151647
MYAB001.0722.00014.C001	MYAB001.0722.00014.C001.region007	MYAB001.0722.00014	T1PKS	2254761	2297511
MYAB001.0722.00014.C001	MYAB001.0722.00014.C001.region001	MYAB001.0722.00014	T1PKS	218766	263827
MYAB001.0722.00014.C001	MYAB001.0722.00014.C001.region013	MYAB001.0722.00014	NRPS-like	3579294	3620814
MYAB001.0722.00014.C001	MYAB001.0722.00014.C001.region015	MYAB001.0722.00014	NRPS	4295915	4350946
MYAB001.0722.00014.C001	MYAB001.0722.00014.C001.region008	MYAB001.0722.00014	NRPS	2301535	2364992
MYAB001.0722.00014.C001	MYAB001.0722.00014.C001.region008	MYAB001.0722.00014	T1PKS	2312806	2360671
MYAB001.0722.00014.C001	MYAB001.0722.00014.C001.region008	MYAB001.0722.00014	ectoine	2350882	2361275
MYAB001.0722.00014.C001	MYAB001.0722.00014.C001.region014	MYAB001.0722.00014	redox-cofactor	4036248	4058974
MYAB001.0722.00014.C001	MYAB001.0722.00014.C001.region017	MYAB001.0722.00014	RiPP-like	4883179	4894040
MYAB001.0722.00014.C001	MYAB001.0722.00014.C001.region010	MYAB001.0722.00014	RiPP-like	3176122	3185379
MYAB001.0722.00014.C001	MYAB001.0722.00014.C001.region003	MYAB001.0722.00014	NRPS-like	696606	739968
MYAB001.0722.00014.C001	MYAB001.0722.00014.C001.region011	MYAB001.0722.00014	T1PKS	3273845	3320127
MYAB001.0722.00014.C001	MYAB001.0722.00014.C001.region005	MYAB001.0722.00014	T1PKS	929340	979037
MYAB001.0722.00014.C001	MYAB001.0722.00014.C001.region016	MYAB001.0722.00014	betalactone	4621709	4646240
MYAB001.0722.00014.C001	MYAB001.0722.00014.C001.region012	MYAB001.0722.00014	NRPS	3518105	3562714
MYAB001.0722.00014.C001	MYAB001.0722.00014.C001.region006	MYAB001.0722.00014	NRPS	2146308	2198507
MYAB001.0722.00014.C001	MYAB001.0722.00014.C001.region004	MYAB001.0722.00014	RiPP-like	747419	757715
MYAB001.0722.00014.C001	MYAB001.0722.00014.C001.region018	MYAB001.0722.00014	NRPS	4918121	4990601
MYAB001.0722.00014.C001	MYAB001.0722.00014.C001.region018	MYAB001.0722.00014	NRPS-like	4975493	5019030
MYAB001.0722.00014.C001	MYAB001.0722.00014.C001.region002	MYAB001.0722.00014	NAPAA	543612	577641
MYAB001.0722.00015.C001	MYAB001.0722.00015.C001.region004	MYAB001.0722.00015	RiPP-like	773122	783377
MYAB001.0722.00015.C001	MYAB001.0722.00015.C001.region015	MYAB001.0722.00015	redox-cofactor	4090194	4112920
MYAB001.0722.00015.C001	MYAB001.0722.00015.C001.region018	MYAB001.0722.00015	RiPP-like	4931577	4942438
MYAB001.0722.00015.C001	MYAB001.0722.00015.C001.region019	MYAB001.0722.00015	NRPS	4966519	5038999
MYAB001.0722.00015.C001	MYAB001.0722.00015.C001.region019	MYAB001.0722.00015	NRPS-like	5023890	5067427
MYAB001.0722.00015.C001	MYAB001.0722.00015.C001.region014	MYAB001.0722.00015	T1PKS	3818564	3861543
MYAB001.0722.00015.C001	MYAB001.0722.00015.C001.region010	MYAB001.0722.00015	RiPP-like	3219506	3228761
MYAB001.0722.00015.C001	MYAB001.0722.00015.C001.region017	MYAB001.0722.00015	betalactone	4668976	4693507
MYAB001.0722.00015.C001	MYAB001.0722.00015.C001.region013	MYAB001.0722.00015	NRPS-like	3545876	3587426
MYAB001.0722.00015.C001	MYAB001.0722.00015.C001.region016	MYAB001.0722.00015	NRPS	4343442	4398459
MYAB001.0722.00015.C001	MYAB001.0722.00015.C001.region012	MYAB001.0722.00015	NRPS	3482920	3529297
MYAB001.0722.00015.C001	MYAB001.0722.00015.C001.region007	MYAB001.0722.00015	T1PKS	2303413	2346229
MYAB001.0722.00015.C001	MYAB001.0722.00015.C001.region005	MYAB001.0722.00015	T1PKS	992376	1042077
MYAB001.0722.00015.C001	MYAB001.0722.00015.C001.region003	MYAB001.0722.00015	NRPS-like	722257	765629
MYAB001.0722.00015.C001	MYAB001.0722.00015.C001.region008	MYAB001.0722.00015	NRPS	2350253	2413679
MYAB001.0722.00015.C001	MYAB001.0722.00015.C001.region008	MYAB001.0722.00015	T1PKS	2361524	2409358
MYAB001.0722.00015.C001	MYAB001.0722.00015.C001.region008	MYAB001.0722.00015	ectoine	2399569	2409962
MYAB001.0722.00015.C001	MYAB001.0722.00015.C001.region009	MYAB001.0722.00015	NRPS-like	3145191	3187608
MYAB001.0722.00015.C001	MYAB001.0722.00015.C001.region009	MYAB001.0722.00015	NRPS-like	3147949	3191000
MYAB001.0722.00015.C001	MYAB001.0722.00015.C001.region002	MYAB001.0722.00015	NAPAA	569322	603351
MYAB001.0722.00015.C001	MYAB001.0722.00015.C001.region011	MYAB001.0722.00015	T1PKS	3316193	3360200
MYAB001.0722.00015.C001	MYAB001.0722.00015.C001.region006	MYAB001.0722.00015	NRPS	2195562	2247152
MYAB001.0722.00015.C001	MYAB001.0722.00015.C001.region001	MYAB001.0722.00015	T1PKS	158566	203629
MYAB001.0722.00016.C001	MYAB001.0722.00016.C001.region008	MYAB001.0722.00016	NRPS	2390364	2453790
MYAB001.0722.00016.C001	MYAB001.0722.00016.C001.region008	MYAB001.0722.00016	T1PKS	2401635	2449469
MYAB001.0722.00016.C001	MYAB001.0722.00016.C001.region008	MYAB001.0722.00016	ectoine	2439680	2450073
MYAB001.0722.00016.C001	MYAB001.0722.00016.C001.region018	MYAB001.0722.00016	RiPP-like	5022421	5033282
MYAB001.0722.00016.C001	MYAB001.0722.00016.C001.region004	MYAB001.0722.00016	RiPP-like	813229	823484
MYAB001.0722.00016.C001	MYAB001.0722.00016.C001.region017	MYAB001.0722.00016	betalactone	4759820	4784351
MYAB001.0722.00016.C001	MYAB001.0722.00016.C001.region015	MYAB001.0722.00016	redox-cofactor	4181038	4203764
MYAB001.0722.00016.C001	MYAB001.0722.00016.C001.region003	MYAB001.0722.00016	NRPS-like	762364	805736
MYAB001.0722.00016.C001	MYAB001.0722.00016.C001.region010	MYAB001.0722.00016	RiPP-like	3259617	3268872
MYAB001.0722.00016.C001	MYAB001.0722.00016.C001.region019	MYAB001.0722.00016	NRPS	5057363	5129843
MYAB001.0722.00016.C001	MYAB001.0722.00016.C001.region019	MYAB001.0722.00016	NRPS-like	5114734	5158271
MYAB001.0722.00016.C001	MYAB001.0722.00016.C001.region009	MYAB001.0722.00016	NRPS-like	3185302	3227719
MYAB001.0722.00016.C001	MYAB001.0722.00016.C001.region009	MYAB001.0722.00016	NRPS-like	3188060	3231111
MYAB001.0722.00016.C001	MYAB001.0722.00016.C001.region016	MYAB001.0722.00016	NRPS	4434286	4489303
MYAB001.0722.00016.C001	MYAB001.0722.00016.C001.region001	MYAB001.0722.00016	T1PKS	158566	203629
MYAB001.0722.00016.C001	MYAB001.0722.00016.C001.region013	MYAB001.0722.00016	NRPS-like	3585987	3627537
MYAB001.0722.00016.C001	MYAB001.0722.00016.C001.region012	MYAB001.0722.00016	NRPS	3523031	3569408
MYAB001.0722.00016.C001	MYAB001.0722.00016.C001.region005	MYAB001.0722.00016	T1PKS	1032483	1082184
MYAB001.0722.00016.C001	MYAB001.0722.00016.C001.region011	MYAB001.0722.00016	T1PKS	3356304	3400311
MYAB001.0722.00016.C001	MYAB001.0722.00016.C001.region007	MYAB001.0722.00016	T1PKS	2343524	2386340
MYAB001.0722.00016.C001	MYAB001.0722.00016.C001.region006	MYAB001.0722.00016	NRPS	2235673	2287263
MYAB001.0722.00016.C001	MYAB001.0722.00016.C001.region014	MYAB001.0722.00016	T1PKS	3858675	3901654
MYAB001.0722.00016.C001	MYAB001.0722.00016.C001.region002	MYAB001.0722.00016	NAPAA	609429	643458
MYAB001.0722.00017.C001	MYAB001.0722.00017.C001.region005	MYAB001.0722.00017	T1PKS	976040	1025741
MYAB001.0722.00017.C001	MYAB001.0722.00017.C001.region017	MYAB001.0722.00017	betalactone	4579805	4604336
MYAB001.0722.00017.C001	MYAB001.0722.00017.C001.region004	MYAB001.0722.00017	RiPP-like	720047	730302
MYAB001.0722.00017.C001	MYAB001.0722.00017.C001.region016	MYAB001.0722.00017	NRPS	4254382	4309399
MYAB001.0722.00017.C001	MYAB001.0722.00017.C001.region018	MYAB001.0722.00017	RiPP-like	4842406	4853267
MYAB001.0722.00017.C001	MYAB001.0722.00017.C001.region009	MYAB001.0722.00017	NRPS-like	3076415	3118832
MYAB001.0722.00017.C001	MYAB001.0722.00017.C001.region009	MYAB001.0722.00017	NRPS-like	3079173	3122224
MYAB001.0722.00017.C001	MYAB001.0722.00017.C001.region013	MYAB001.0722.00017	NRPS-like	3477106	3518656
MYAB001.0722.00017.C001	MYAB001.0722.00017.C001.region003	MYAB001.0722.00017	NRPS-like	669182	712554
MYAB001.0722.00017.C001	MYAB001.0722.00017.C001.region006	MYAB001.0722.00017	NRPS	2172755	2224345
MYAB001.0722.00017.C001	MYAB001.0722.00017.C001.region012	MYAB001.0722.00017	NRPS	3414150	3460527
MYAB001.0722.00017.C001	MYAB001.0722.00017.C001.region002	MYAB001.0722.00017	NAPAA	516247	550276
MYAB001.0722.00017.C001	MYAB001.0722.00017.C001.region001	MYAB001.0722.00017	T1PKS	158491	203554
MYAB001.0722.00017.C001	MYAB001.0722.00017.C001.region011	MYAB001.0722.00017	T1PKS	3247417	3291430
MYAB001.0722.00017.C001	MYAB001.0722.00017.C001.region010	MYAB001.0722.00017	RiPP-like	3150730	3159985
MYAB001.0722.00017.C001	MYAB001.0722.00017.C001.region007	MYAB001.0722.00017	T1PKS	2280606	2323422
MYAB001.0722.00017.C001	MYAB001.0722.00017.C001.region014	MYAB001.0722.00017	T1PKS	3676870	3719849
MYAB001.0722.00017.C001	MYAB001.0722.00017.C001.region008	MYAB001.0722.00017	NRPS	2327446	2390872
MYAB001.0722.00017.C001	MYAB001.0722.00017.C001.region008	MYAB001.0722.00017	T1PKS	2338717	2386551
MYAB001.0722.00017.C001	MYAB001.0722.00017.C001.region008	MYAB001.0722.00017	ectoine	2376762	2387155
MYAB001.0722.00017.C001	MYAB001.0722.00017.C001.region019	MYAB001.0722.00017	NRPS	4877348	4949828
MYAB001.0722.00017.C001	MYAB001.0722.00017.C001.region019	MYAB001.0722.00017	NRPS-like	4934719	4978256
MYAB001.0722.00017.C001	MYAB001.0722.00017.C001.region015	MYAB001.0722.00017	redox-cofactor	4001141	4023867
MYAB001.0722.00018.C001	MYAB001.0722.00018.C001.region017	MYAB001.0722.00018	betalactone	4456904	4481435
MYAB001.0722.00018.C001	MYAB001.0722.00018.C001.region018	MYAB001.0722.00018	RiPP-like	4719504	4730365
MYAB001.0722.00018.C001	MYAB001.0722.00018.C001.region008	MYAB001.0722.00018	NRPS	2265544	2328970
MYAB001.0722.00018.C001	MYAB001.0722.00018.C001.region008	MYAB001.0722.00018	T1PKS	2276815	2324649
MYAB001.0722.00018.C001	MYAB001.0722.00018.C001.region008	MYAB001.0722.00018	ectoine	2314860	2325253
MYAB001.0722.00018.C001	MYAB001.0722.00018.C001.region019	MYAB001.0722.00018	NRPS	4754446	4826926
MYAB001.0722.00018.C001	MYAB001.0722.00018.C001.region019	MYAB001.0722.00018	NRPS-like	4811817	4855354
MYAB001.0722.00018.C001	MYAB001.0722.00018.C001.region016	MYAB001.0722.00018	NRPS	4131389	4186408
MYAB001.0722.00018.C001	MYAB001.0722.00018.C001.region015	MYAB001.0722.00018	redox-cofactor	3878141	3900867
MYAB001.0722.00018.C001	MYAB001.0722.00018.C001.region012	MYAB001.0722.00018	NRPS	3343791	3390168
MYAB001.0722.00018.C001	MYAB001.0722.00018.C001.region004	MYAB001.0722.00018	RiPP-like	680121	690376
MYAB001.0722.00018.C001	MYAB001.0722.00018.C001.region011	MYAB001.0722.00018	T1PKS	3177064	3221071
MYAB001.0722.00018.C001	MYAB001.0722.00018.C001.region009	MYAB001.0722.00018	NRPS-like	3006062	3048479
MYAB001.0722.00018.C001	MYAB001.0722.00018.C001.region009	MYAB001.0722.00018	NRPS-like	3008820	3051871
MYAB001.0722.00018.C001	MYAB001.0722.00018.C001.region002	MYAB001.0722.00018	NAPAA	476321	510350
MYAB001.0722.00018.C001	MYAB001.0722.00018.C001.region007	MYAB001.0722.00018	T1PKS	2218704	2261520
MYAB001.0722.00018.C001	MYAB001.0722.00018.C001.region013	MYAB001.0722.00018	NRPS-like	3406747	3448297
MYAB001.0722.00018.C001	MYAB001.0722.00018.C001.region005	MYAB001.0722.00018	T1PKS	899376	949077
MYAB001.0722.00018.C001	MYAB001.0722.00018.C001.region014	MYAB001.0722.00018	T1PKS	3606511	3649490
MYAB001.0722.00018.C001	MYAB001.0722.00018.C001.region003	MYAB001.0722.00018	NRPS-like	629256	672628
MYAB001.0722.00018.C001	MYAB001.0722.00018.C001.region010	MYAB001.0722.00018	RiPP-like	3080377	3089632
MYAB001.0722.00018.C001	MYAB001.0722.00018.C001.region006	MYAB001.0722.00018	NRPS	2110853	2162443
MYAB001.0722.00018.C001	MYAB001.0722.00018.C001.region001	MYAB001.0722.00018	T1PKS	158596	203659
MYAB001.0722.00019.C001	MYAB001.0722.00019.C001.region004	MYAB001.0722.00019	NAPAA	967463	1001492
MYAB001.0722.00019.C001	MYAB001.0722.00019.C001.region007	MYAB001.0722.00019	T1PKS	2334134	2376916
MYAB001.0722.00019.C001	MYAB001.0722.00019.C001.region015	MYAB001.0722.00019	redox-cofactor	4172450	4195176
MYAB001.0722.00019.C001	MYAB001.0722.00019.C001.region010	MYAB001.0722.00019	RiPP-like	3238090	3247347
MYAB001.0722.00019.C001	MYAB001.0722.00019.C001.region012	MYAB001.0722.00019	NRPS	3508045	3554627
MYAB001.0722.00019.C001	MYAB001.0722.00019.C001.region014	MYAB001.0722.00019	T1PKS	3900166	3943145
MYAB001.0722.00019.C001	MYAB001.0722.00019.C001.region002	MYAB001.0722.00019	RiPP-like	748797	759049
MYAB001.0722.00019.C001	MYAB001.0722.00019.C001.region005	MYAB001.0722.00019	T1PKS	1084473	1134149
MYAB001.0722.00019.C001	MYAB001.0722.00019.C001.region003	MYAB001.0722.00019	NRPS-like	766618	809980
MYAB001.0722.00019.C001	MYAB001.0722.00019.C001.region018	MYAB001.0722.00019	NRPS	5101830	5174310
MYAB001.0722.00019.C001	MYAB001.0722.00019.C001.region018	MYAB001.0722.00019	NRPS-like	5159201	5202738
MYAB001.0722.00019.C001	MYAB001.0722.00019.C001.region001	MYAB001.0722.00019	T1PKS	241136	286195
MYAB001.0722.00019.C001	MYAB001.0722.00019.C001.region008	MYAB001.0722.00019	NRPS	2380940	2444427
MYAB001.0722.00019.C001	MYAB001.0722.00019.C001.region008	MYAB001.0722.00019	T1PKS	2392211	2440106
MYAB001.0722.00019.C001	MYAB001.0722.00019.C001.region008	MYAB001.0722.00019	ectoine	2430317	2440710
MYAB001.0722.00019.C001	MYAB001.0722.00019.C001.region009	MYAB001.0722.00019	NRPS-like	3123506	3165657
MYAB001.0722.00019.C001	MYAB001.0722.00019.C001.region009	MYAB001.0722.00019	NRPS-like	3126850	3169321
MYAB001.0722.00019.C001	MYAB001.0722.00019.C001.region006	MYAB001.0722.00019	NRPS	2226331	2277921
MYAB001.0722.00019.C001	MYAB001.0722.00019.C001.region013	MYAB001.0722.00019	NRPS-like	3571207	3612732
MYAB001.0722.00019.C001	MYAB001.0722.00019.C001.region011	MYAB001.0722.00019	T1PKS	3335762	3379769
MYAB001.0722.00019.C001	MYAB001.0722.00019.C001.region017	MYAB001.0722.00019	RiPP-like	5066936	5077797
MYAB001.0722.00019.C001	MYAB001.0722.00019.C001.region016	MYAB001.0722.00019	NRPS	4460430	4515450
MYAB001.0722.00020.C001	MYAB001.0722.00020.C001.region013	MYAB001.0722.00020	NRPS-like	3497492	3539042
MYAB001.0722.00020.C001	MYAB001.0722.00020.C001.region009	MYAB001.0722.00020	NRPS-like	3098758	3141175
MYAB001.0722.00020.C001	MYAB001.0722.00020.C001.region009	MYAB001.0722.00020	NRPS-like	3101516	3144567
MYAB001.0722.00020.C001	MYAB001.0722.00020.C001.region008	MYAB001.0722.00020	NRPS	2303451	2366877
MYAB001.0722.00020.C001	MYAB001.0722.00020.C001.region008	MYAB001.0722.00020	T1PKS	2314722	2362556
MYAB001.0722.00020.C001	MYAB001.0722.00020.C001.region008	MYAB001.0722.00020	ectoine	2352767	2363160
MYAB001.0722.00020.C001	MYAB001.0722.00020.C001.region019	MYAB001.0722.00020	NRPS	4898115	4970595
MYAB001.0722.00020.C001	MYAB001.0722.00020.C001.region019	MYAB001.0722.00020	NRPS-like	4955486	4999023
MYAB001.0722.00020.C001	MYAB001.0722.00020.C001.region002	MYAB001.0722.00020	NAPAA	538205	572234
MYAB001.0722.00020.C001	MYAB001.0722.00020.C001.region017	MYAB001.0722.00020	betalactone	4600573	4625104
MYAB001.0722.00020.C001	MYAB001.0722.00020.C001.region006	MYAB001.0722.00020	NRPS	2148759	2200349
MYAB001.0722.00020.C001	MYAB001.0722.00020.C001.region015	MYAB001.0722.00020	redox-cofactor	4021735	4044461
MYAB001.0722.00020.C001	MYAB001.0722.00020.C001.region011	MYAB001.0722.00020	T1PKS	3269814	3313821
MYAB001.0722.00020.C001	MYAB001.0722.00020.C001.region010	MYAB001.0722.00020	RiPP-like	3173127	3182382
MYAB001.0722.00020.C001	MYAB001.0722.00020.C001.region007	MYAB001.0722.00020	T1PKS	2256611	2299427
MYAB001.0722.00020.C001	MYAB001.0722.00020.C001.region004	MYAB001.0722.00020	RiPP-like	742005	752260
MYAB001.0722.00020.C001	MYAB001.0722.00020.C001.region016	MYAB001.0722.00020	NRPS	4275006	4330023
MYAB001.0722.00020.C001	MYAB001.0722.00020.C001.region014	MYAB001.0722.00020	T1PKS	3750105	3793084
MYAB001.0722.00020.C001	MYAB001.0722.00020.C001.region012	MYAB001.0722.00020	NRPS	3434684	3480913
MYAB001.0722.00020.C001	MYAB001.0722.00020.C001.region001	MYAB001.0722.00020	T1PKS	158566	203629
MYAB001.0722.00020.C001	MYAB001.0722.00020.C001.region018	MYAB001.0722.00020	RiPP-like	4863173	4874034
MYAB001.0722.00020.C001	MYAB001.0722.00020.C001.region005	MYAB001.0722.00020	T1PKS	961260	1010961
MYAB001.0722.00020.C001	MYAB001.0722.00020.C001.region003	MYAB001.0722.00020	NRPS-like	691140	734512
MYAB001.0722.00021.C001	MYAB001.0722.00021.C001.region015	MYAB001.0722.00021	redox-cofactor	3815049	3837775
MYAB001.0722.00021.C001	MYAB001.0722.00021.C001.region008	MYAB001.0722.00021	T1PKS	1613251	1657257
MYAB001.0722.00021.C001	MYAB001.0722.00021.C001.region012	MYAB001.0722.00021	T1PKS	2584399	2627215
MYAB001.0722.00021.C001	MYAB001.0722.00021.C001.region011	MYAB001.0722.00021	NRPS	2516918	2580375
MYAB001.0722.00021.C001	MYAB001.0722.00021.C001.region011	MYAB001.0722.00021	ectoine	2520635	2531028
MYAB001.0722.00021.C001	MYAB001.0722.00021.C001.region011	MYAB001.0722.00021	T1PKS	2521239	2569104
MYAB001.0722.00021.C001	MYAB001.0722.00021.C001.region016	MYAB001.0722.00021	NRPS	4117457	4172968
MYAB001.0722.00021.C001	MYAB001.0722.00021.C001.region007	MYAB001.0722.00021	NRPS	1444053	1490439
MYAB001.0722.00021.C001	MYAB001.0722.00021.C001.region003	MYAB001.0722.00021	NRPS-like	565999	609369
MYAB001.0722.00021.C001	MYAB001.0722.00021.C001.region018	MYAB001.0722.00021	NRPS	4697688	4770168
MYAB001.0722.00021.C001	MYAB001.0722.00021.C001.region018	MYAB001.0722.00021	NRPS-like	4755059	4798596
MYAB001.0722.00021.C001	MYAB001.0722.00021.C001.region002	MYAB001.0722.00021	NAPAA	413082	447111
MYAB001.0722.00021.C001	MYAB001.0722.00021.C001.region010	MYAB001.0722.00021	NRPS-like	1794431	1837057
MYAB001.0722.00021.C001	MYAB001.0722.00021.C001.region010	MYAB001.0722.00021	NRPS-like	1798853	1840401
MYAB001.0722.00021.C001	MYAB001.0722.00021.C001.region017	MYAB001.0722.00021	RiPP-like	4662745	4673606
MYAB001.0722.00021.C001	MYAB001.0722.00021.C001.region004	MYAB001.0722.00021	RiPP-like	616851	627102
MYAB001.0722.00021.C001	MYAB001.0722.00021.C001.region006	MYAB001.0722.00021	NRPS-like	1385983	1427473
MYAB001.0722.00021.C001	MYAB001.0722.00021.C001.region009	MYAB001.0722.00021	RiPP-like	1744667	1753924
MYAB001.0722.00021.C001	MYAB001.0722.00021.C001.region005	MYAB001.0722.00021	T1PKS	844099	893774
MYAB001.0722.00021.C001	MYAB001.0722.00021.C001.region001	MYAB001.0722.00021	T1PKS	109454	154517
MYAB001.0722.00021.C001	MYAB001.0722.00021.C001.region013	MYAB001.0722.00021	NRPS	2683541	2735131
MYAB001.0722.00021.C001	MYAB001.0722.00021.C001.region014	MYAB001.0722.00021	T1PKS	3535836	3578815
MYAB001.0722.00022.C001	MYAB001.0722.00022.C001.region008	MYAB001.0722.00022	RiPP-like	2485095	2494350
MYAB001.0722.00022.C001	MYAB001.0722.00022.C001.region010	MYAB001.0722.00022	NRPS	2748509	2794886
MYAB001.0722.00022.C001	MYAB001.0722.00022.C001.region016	MYAB001.0722.00022	RiPP-like	4124268	4135129
MYAB001.0722.00022.C001	MYAB001.0722.00022.C001.region006	MYAB001.0722.00022	NRPS	1670267	1733693
MYAB001.0722.00022.C001	MYAB001.0722.00022.C001.region006	MYAB001.0722.00022	T1PKS	1681538	1729372
MYAB001.0722.00022.C001	MYAB001.0722.00022.C001.region006	MYAB001.0722.00022	ectoine	1719583	1729976
MYAB001.0722.00022.C001	MYAB001.0722.00022.C001.region017	MYAB001.0722.00022	NRPS	4159210	4231690
MYAB001.0722.00022.C001	MYAB001.0722.00022.C001.region017	MYAB001.0722.00022	NRPS-like	4216596	4259837
MYAB001.0722.00022.C001	MYAB001.0722.00022.C001.region009	MYAB001.0722.00022	T1PKS	2581782	2625789
MYAB001.0722.00022.C001	MYAB001.0722.00022.C001.region018	MYAB001.0722.00022	T1PKS	4638103	4683452
MYAB001.0722.00022.C001	MYAB001.0722.00022.C001.region005	MYAB001.0722.00022	T1PKS	1623427	1666243
MYAB001.0722.00022.C001	MYAB001.0722.00022.C001.region001	MYAB001.0722.00022	NRPS-like	58146	101518
MYAB001.0722.00022.C001	MYAB001.0722.00022.C001.region015	MYAB001.0722.00022	betalactone	3861668	3886199
MYAB001.0722.00022.C001	MYAB001.0722.00022.C001.region019	MYAB001.0722.00022	NAPAA	4972441	5006470
MYAB001.0722.00022.C001	MYAB001.0722.00022.C001.region003	MYAB001.0722.00022	T1PKS	328266	377967
MYAB001.0722.00022.C001	MYAB001.0722.00022.C001.region004	MYAB001.0722.00022	NRPS	1515574	1567164
MYAB001.0722.00022.C001	MYAB001.0722.00022.C001.region012	MYAB001.0722.00022	T1PKS	3011999	3053553
MYAB001.0722.00022.C001	MYAB001.0722.00022.C001.region007	MYAB001.0722.00022	NRPS-like	2410780	2453197
MYAB001.0722.00022.C001	MYAB001.0722.00022.C001.region007	MYAB001.0722.00022	NRPS-like	2413538	2456589
MYAB001.0722.00022.C001	MYAB001.0722.00022.C001.region014	MYAB001.0722.00022	NRPS	3536101	3591118
MYAB001.0722.00022.C001	MYAB001.0722.00022.C001.region011	MYAB001.0722.00022	NRPS-like	2811465	2853015
MYAB001.0722.00022.C001	MYAB001.0722.00022.C001.region013	MYAB001.0722.00022	redox-cofactor	3282860	3305586
MYAB001.0722.00022.C001	MYAB001.0722.00022.C001.region002	MYAB001.0722.00022	RiPP-like	109011	119266
MYAB001.0722.00023.C001	MYAB001.0722.00023.C001.region007	MYAB001.0722.00023	NRPS	1831264	1894692
MYAB001.0722.00023.C001	MYAB001.0722.00023.C001.region007	MYAB001.0722.00023	T1PKS	1842534	1890410
MYAB001.0722.00023.C001	MYAB001.0722.00023.C001.region007	MYAB001.0722.00023	ectoine	1880622	1891015
MYAB001.0722.00023.C001	MYAB001.0722.00023.C001.region012	MYAB001.0722.00023	NRPS	2925793	2972172
MYAB001.0722.00023.C001	MYAB001.0722.00023.C001.region006	MYAB001.0722.00023	T1PKS	1784379	1827240
MYAB001.0722.00023.C001	MYAB001.0722.00023.C001.region016	MYAB001.0722.00023	NRPS	3751549	3806563
MYAB001.0722.00023.C001	MYAB001.0722.00023.C001.region008	MYAB001.0722.00023	T1PKS	2467217	2511221
MYAB001.0722.00023.C001	MYAB001.0722.00023.C001.region003	MYAB001.0722.00023	RiPP-like	451415	461669
MYAB001.0722.00023.C001	MYAB001.0722.00023.C001.region005	MYAB001.0722.00023	NRPS	1675274	1726877
MYAB001.0722.00023.C001	MYAB001.0722.00023.C001.region011	MYAB001.0722.00023	T1PKS	2755942	2799976
MYAB001.0722.00023.C001	MYAB001.0722.00023.C001.region014	MYAB001.0722.00023	T1PKS	3196543	3238089
MYAB001.0722.00023.C001	MYAB001.0722.00023.C001.region015	MYAB001.0722.00023	redox-cofactor	3461229	3483955
MYAB001.0722.00023.C001	MYAB001.0722.00023.C001.region001	MYAB001.0722.00023	NAPAA	246713	280742
MYAB001.0722.00023.C001	MYAB001.0722.00023.C001.region013	MYAB001.0722.00023	NRPS-like	2989920	3032297
MYAB001.0722.00023.C001	MYAB001.0722.00023.C001.region019	MYAB001.0722.00023	NRPS	4383875	4456355
MYAB001.0722.00023.C001	MYAB001.0722.00023.C001.region019	MYAB001.0722.00023	NRPS-like	4441246	4484783
MYAB001.0722.00023.C001	MYAB001.0722.00023.C001.region018	MYAB001.0722.00023	RiPP-like	4348612	4359473
MYAB001.0722.00023.C001	MYAB001.0722.00023.C001.region010	MYAB001.0722.00023	RiPP-like	2663072	2672338
MYAB001.0722.00023.C001	MYAB001.0722.00023.C001.region009	MYAB001.0722.00023	NRPS-like	2587827	2630326
MYAB001.0722.00023.C001	MYAB001.0722.00023.C001.region009	MYAB001.0722.00023	NRPS-like	2591171	2632855
MYAB001.0722.00023.C001	MYAB001.0722.00023.C001.region020	MYAB001.0722.00023	T1PKS	4786816	4832165
MYAB001.0722.00023.C001	MYAB001.0722.00023.C001.region002	MYAB001.0722.00023	NRPS-like	400616	443940
MYAB001.0722.00023.C001	MYAB001.0722.00023.C001.region017	MYAB001.0722.00023	PKS-like	3888726	3929674
MYAB001.0722.00023.C001	MYAB001.0722.00023.C001.region004	MYAB001.0722.00023	T1PKS	622301	671954
MYAB001.0722.00024.C001	MYAB001.0722.00024.C001.region019	MYAB001.0722.00024	NRPS	4700119	4772599
MYAB001.0722.00024.C001	MYAB001.0722.00024.C001.region019	MYAB001.0722.00024	NRPS-like	4757490	4801027
MYAB001.0722.00024.C001	MYAB001.0722.00024.C001.region016	MYAB001.0722.00024	NRPS	4077003	4132020
MYAB001.0722.00024.C001	MYAB001.0722.00024.C001.region011	MYAB001.0722.00024	T1PKS	3093594	3137601
MYAB001.0722.00024.C001	MYAB001.0722.00024.C001.region013	MYAB001.0722.00024	NRPS-like	3323268	3364818
MYAB001.0722.00024.C001	MYAB001.0722.00024.C001.region007	MYAB001.0722.00024	T1PKS	2143213	2186020
MYAB001.0722.00024.C001	MYAB001.0722.00024.C001.region001	MYAB001.0722.00024	T1PKS	156264	201326
MYAB001.0722.00024.C001	MYAB001.0722.00024.C001.region006	MYAB001.0722.00024	NRPS	2035362	2086952
MYAB001.0722.00024.C001	MYAB001.0722.00024.C001.region005	MYAB001.0722.00024	T1PKS	910173	959874
MYAB001.0722.00024.C001	MYAB001.0722.00024.C001.region003	MYAB001.0722.00024	NRPS-like	640053	683425
MYAB001.0722.00024.C001	MYAB001.0722.00024.C001.region018	MYAB001.0722.00024	RiPP-like	4665177	4676038
MYAB001.0722.00024.C001	MYAB001.0722.00024.C001.region004	MYAB001.0722.00024	RiPP-like	690918	701173
MYAB001.0722.00024.C001	MYAB001.0722.00024.C001.region008	MYAB001.0722.00024	NRPS	2190044	2253470
MYAB001.0722.00024.C001	MYAB001.0722.00024.C001.region008	MYAB001.0722.00024	T1PKS	2201315	2249149
MYAB001.0722.00024.C001	MYAB001.0722.00024.C001.region008	MYAB001.0722.00024	ectoine	2239360	2249753
MYAB001.0722.00024.C001	MYAB001.0722.00024.C001.region014	MYAB001.0722.00024	T1PKS	3552183	3595162
MYAB001.0722.00024.C001	MYAB001.0722.00024.C001.region017	MYAB001.0722.00024	betalactone	4402579	4427110
MYAB001.0722.00024.C001	MYAB001.0722.00024.C001.region010	MYAB001.0722.00024	RiPP-like	2996907	3006162
MYAB001.0722.00024.C001	MYAB001.0722.00024.C001.region002	MYAB001.0722.00024	NAPAA	487118	521147
MYAB001.0722.00024.C001	MYAB001.0722.00024.C001.region012	MYAB001.0722.00024	NRPS	3260312	3306689
MYAB001.0722.00024.C001	MYAB001.0722.00024.C001.region015	MYAB001.0722.00024	redox-cofactor	3823814	3846540
MYAB001.0722.00024.C001	MYAB001.0722.00024.C001.region009	MYAB001.0722.00024	NRPS-like	2922592	2965009
MYAB001.0722.00024.C001	MYAB001.0722.00024.C001.region009	MYAB001.0722.00024	NRPS-like	2925350	2968401
MYAB001.0722.00025.C001	MYAB001.0722.00025.C001.region007	MYAB001.0722.00025	NRPS	1221398	1273157
MYAB001.0722.00025.C001	MYAB001.0722.00025.C001.region016	MYAB001.0722.00025	redox-cofactor	4544654	4567380
MYAB001.0722.00025.C001	MYAB001.0722.00025.C001.region003	MYAB001.0722.00025	RiPP-like	308073	317342
MYAB001.0722.00025.C001	MYAB001.0722.00025.C001.region002	MYAB001.0722.00025	T1PKS	176867	221764
MYAB001.0722.00025.C001	MYAB001.0722.00025.C001.region014	MYAB001.0722.00025	NRPS-like	3591781	3634920
MYAB001.0722.00025.C001	MYAB001.0722.00025.C001.region014	MYAB001.0722.00025	NRPS	3619826	3692306
MYAB001.0722.00025.C001	MYAB001.0722.00025.C001.region013	MYAB001.0722.00025	T1PKS	3196679	3242070
MYAB001.0722.00025.C001	MYAB001.0722.00025.C001.region008	MYAB001.0722.00025	T1PKS	2345916	2395412
MYAB001.0722.00025.C001	MYAB001.0722.00025.C001.region012	MYAB001.0722.00025	NAPAA	2859558	2893587
MYAB001.0722.00025.C001	MYAB001.0722.00025.C001.region011	MYAB001.0722.00025	NRPS-like	2698069	2741392
MYAB001.0722.00025.C001	MYAB001.0722.00025.C001.region004	MYAB001.0722.00025	NRPS-like	345603	388693
MYAB001.0722.00025.C001	MYAB001.0722.00025.C001.region004	MYAB001.0722.00025	NRPS-like	348954	392367
MYAB001.0722.00025.C001	MYAB001.0722.00025.C001.region005	MYAB001.0722.00025	NRPS	1070602	1111988
MYAB001.0722.00025.C001	MYAB001.0722.00025.C001.region005	MYAB001.0722.00025	ectoine	1074318	1084711
MYAB001.0722.00025.C001	MYAB001.0722.00025.C001.region010	MYAB001.0722.00025	RiPP-like	2680332	2690580
MYAB001.0722.00025.C001	MYAB001.0722.00025.C001.region001	MYAB001.0722.00025	NRPS	11906	58898
MYAB001.0722.00025.C001	MYAB001.0722.00025.C001.region009	MYAB001.0722.00025	NRPS-like	2402485	2445826
MYAB001.0722.00025.C001	MYAB001.0722.00025.C001.region006	MYAB001.0722.00025	T1PKS	1116012	1158664
MYAB001.0722.00025.C001	MYAB001.0722.00025.C001.region015	MYAB001.0722.00025	RiPP-like	3716548	3727409
MYAB001.0722.00026.C001	MYAB001.0722.00026.C001.region007	MYAB001.0722.00026	T1PKS	2119687	2162597
MYAB001.0722.00026.C001	MYAB001.0722.00026.C001.region011	MYAB001.0722.00026	T1PKS	3078026	3124308
MYAB001.0722.00026.C001	MYAB001.0722.00026.C001.region001	MYAB001.0722.00026	T1PKS	164618	209677
MYAB001.0722.00026.C001	MYAB001.0722.00026.C001.region013	MYAB001.0722.00026	NRPS-like	3302254	3343800
MYAB001.0722.00026.C001	MYAB001.0722.00026.C001.region005	MYAB001.0722.00026	T1PKS	908827	958526
MYAB001.0722.00026.C001	MYAB001.0722.00026.C001.region004	MYAB001.0722.00026	RiPP-like	726928	737184
MYAB001.0722.00026.C001	MYAB001.0722.00026.C001.region015	MYAB001.0722.00026	NRPS	4081960	4136978
MYAB001.0722.00026.C001	MYAB001.0722.00026.C001.region008	MYAB001.0722.00026	NRPS	2166621	2230078
MYAB001.0722.00026.C001	MYAB001.0722.00026.C001.region008	MYAB001.0722.00026	T1PKS	2177892	2225757
MYAB001.0722.00026.C001	MYAB001.0722.00026.C001.region008	MYAB001.0722.00026	ectoine	2215968	2226361
MYAB001.0722.00026.C001	MYAB001.0722.00026.C001.region009	MYAB001.0722.00026	NRPS-like	2910852	2952661
MYAB001.0722.00026.C001	MYAB001.0722.00026.C001.region009	MYAB001.0722.00026	NRPS-like	2914196	2956070
MYAB001.0722.00026.C001	MYAB001.0722.00026.C001.region014	MYAB001.0722.00026	redox-cofactor	3770850	3793576
MYAB001.0722.00026.C001	MYAB001.0722.00026.C001.region002	MYAB001.0722.00026	NAPAA	523062	557091
MYAB001.0722.00026.C001	MYAB001.0722.00026.C001.region003	MYAB001.0722.00026	NRPS-like	676004	719378
MYAB001.0722.00026.C001	MYAB001.0722.00026.C001.region016	MYAB001.0722.00026	RiPP-like	4626652	4637513
MYAB001.0722.00026.C001	MYAB001.0722.00026.C001.region017	MYAB001.0722.00026	NRPS	4668382	4740853
MYAB001.0722.00026.C001	MYAB001.0722.00026.C001.region017	MYAB001.0722.00026	NRPS-like	4725744	4769281
MYAB001.0722.00026.C001	MYAB001.0722.00026.C001.region006	MYAB001.0722.00026	NRPS	2011833	2063432
MYAB001.0722.00026.C001	MYAB001.0722.00026.C001.region012	MYAB001.0722.00026	NRPS	3239951	3284689
MYAB001.0722.00026.C001	MYAB001.0722.00026.C001.region010	MYAB001.0722.00026	RiPP-like	2982311	2991568
MYAB001.0722.00027.C001	MYAB001.0722.00027.C001.region006	MYAB001.0722.00027	NRPS	1883642	1935241
MYAB001.0722.00027.C001	MYAB001.0722.00027.C001.region018	MYAB001.0722.00027	RiPP-like	4537251	4548112
MYAB001.0722.00027.C001	MYAB001.0722.00027.C001.region011	MYAB001.0722.00027	RiPP-like	2873258	2882515
MYAB001.0722.00027.C001	MYAB001.0722.00027.C001.region009	MYAB001.0722.00027	ectoine	2420730	2431081
MYAB001.0722.00027.C001	MYAB001.0722.00027.C001.region014	MYAB001.0722.00027	NRPS-like	3191333	3233692
MYAB001.0722.00027.C001	MYAB001.0722.00027.C001.region002	MYAB001.0722.00027	NAPAA	446848	480877
MYAB001.0722.00027.C001	MYAB001.0722.00027.C001.region007	MYAB001.0722.00027	T1PKS	1991479	2034262
MYAB001.0722.00027.C001	MYAB001.0722.00027.C001.region010	MYAB001.0722.00027	NRPS-like	2798883	2841372
MYAB001.0722.00027.C001	MYAB001.0722.00027.C001.region010	MYAB001.0722.00027	NRPS-like	2802227	2844751
MYAB001.0722.00027.C001	MYAB001.0722.00027.C001.region019	MYAB001.0722.00027	NRPS	4572231	4644711
MYAB001.0722.00027.C001	MYAB001.0722.00027.C001.region019	MYAB001.0722.00027	NRPS-like	4629602	4673139
MYAB001.0722.00027.C001	MYAB001.0722.00027.C001.region012	MYAB001.0722.00027	T1PKS	2969923	3013930
MYAB001.0722.00027.C001	MYAB001.0722.00027.C001.region017	MYAB001.0722.00027	NRPS	3983112	4038130
MYAB001.0722.00027.C001	MYAB001.0722.00027.C001.region001	MYAB001.0722.00027	T1PKS	158733	203792
MYAB001.0722.00027.C001	MYAB001.0722.00027.C001.region013	MYAB001.0722.00027	NRPS	3130961	3175573
MYAB001.0722.00027.C001	MYAB001.0722.00027.C001.region008	MYAB001.0722.00027	NRPS	2038286	2101741
MYAB001.0722.00027.C001	MYAB001.0722.00027.C001.region008	MYAB001.0722.00027	T1PKS	2049557	2097420
MYAB001.0722.00027.C001	MYAB001.0722.00027.C001.region008	MYAB001.0722.00027	ectoine	2087676	2097420
MYAB001.0722.00027.C001	MYAB001.0722.00027.C001.region003	MYAB001.0722.00027	NRPS-like	636312	679674
MYAB001.0722.00027.C001	MYAB001.0722.00027.C001.region016	MYAB001.0722.00027	redox-cofactor	3716076	3738802
MYAB001.0722.00027.C001	MYAB001.0722.00027.C001.region015	MYAB001.0722.00027	T1PKS	3446400	3489379
MYAB001.0722.00027.C001	MYAB001.0722.00027.C001.region005	MYAB001.0722.00027	T1PKS	842441	892127
MYAB001.0722.00027.C001	MYAB001.0722.00027.C001.region004	MYAB001.0722.00027	RiPP-like	687167	697423
MYAB001.0722.00028.C001	MYAB001.0722.00028.C001.region007	MYAB001.0722.00028	NRPS	2132470	2173854
MYAB001.0722.00028.C001	MYAB001.0722.00028.C001.region007	MYAB001.0722.00028	ectoine	2159792	2169535
MYAB001.0722.00028.C001	MYAB001.0722.00028.C001.region015	MYAB001.0722.00028	redox-cofactor	3786625	3809351
MYAB001.0722.00028.C001	MYAB001.0722.00028.C001.region017	MYAB001.0722.00028	RiPP-like	4615923	4626784
MYAB001.0722.00028.C001	MYAB001.0722.00028.C001.region002	MYAB001.0722.00028	NAPAA	500969	534998
MYAB001.0722.00028.C001	MYAB001.0722.00028.C001.region014	MYAB001.0722.00028	ectoine	3582652	3593048
MYAB001.0722.00028.C001	MYAB001.0722.00028.C001.region003	MYAB001.0722.00028	RiPP-like	704035	714283
MYAB001.0722.00028.C001	MYAB001.0722.00028.C001.region010	MYAB001.0722.00028	RiPP-like	2943167	2952437
MYAB001.0722.00028.C001	MYAB001.0722.00028.C001.region005	MYAB001.0722.00028	NRPS	1978008	2029598
MYAB001.0722.00028.C001	MYAB001.0722.00028.C001.region004	MYAB001.0722.00028	T1PKS	892293	941942
MYAB001.0722.00028.C001	MYAB001.0722.00028.C001.region006	MYAB001.0722.00028	T1PKS	2085859	2128446
MYAB001.0722.00028.C001	MYAB001.0722.00028.C001.region009	MYAB001.0722.00028	NRPS-like	2867046	2909560
MYAB001.0722.00028.C001	MYAB001.0722.00028.C001.region009	MYAB001.0722.00028	NRPS-like	2870390	2912939
MYAB001.0722.00028.C001	MYAB001.0722.00028.C001.region001	MYAB001.0722.00028	T1PKS	163694	208786
MYAB001.0722.00028.C001	MYAB001.0722.00028.C001.region016	MYAB001.0722.00028	NRPS	4036718	4092347
MYAB001.0722.00028.C001	MYAB001.0722.00028.C001.region011	MYAB001.0722.00028	T1PKS	3038745	3085027
MYAB001.0722.00028.C001	MYAB001.0722.00028.C001.region008	MYAB001.0722.00028	ectoine	2484384	2492904
MYAB001.0722.00028.C001	MYAB001.0722.00028.C001.region013	MYAB001.0722.00028	NRPS-like	3285129	3328417
MYAB001.0722.00028.C001	MYAB001.0722.00028.C001.region018	MYAB001.0722.00028	NRPS	4651024	4723507
MYAB001.0722.00028.C001	MYAB001.0722.00028.C001.region018	MYAB001.0722.00028	NRPS-like	4708400	4751937
MYAB001.0722.00028.C001	MYAB001.0722.00028.C001.region012	MYAB001.0722.00028	NRPS	3215454	3262686
MYAB001.0722.00029.C001	MYAB001.0722.00029.C001.region006	MYAB001.0722.00029	ectoine	2390419	2400125
MYAB001.0722.00029.C001	MYAB001.0722.00029.C001.region017	MYAB001.0722.00029	RiPP-like	4895612	4906473
MYAB001.0722.00029.C001	MYAB001.0722.00029.C001.region002	MYAB001.0722.00029	NAPAA	442721	476750
MYAB001.0722.00029.C001	MYAB001.0722.00029.C001.region014	MYAB001.0722.00029	NRPS-like	3371206	3413519
MYAB001.0722.00029.C001	MYAB001.0722.00029.C001.region012	MYAB001.0722.00029	T1PKS	3148298	3194580
MYAB001.0722.00029.C001	MYAB001.0722.00029.C001.region016	MYAB001.0722.00029	NRPS	4336204	4391133
MYAB001.0722.00029.C001	MYAB001.0722.00029.C001.region005	MYAB001.0722.00029	T1PKS	852663	902328
MYAB001.0722.00029.C001	MYAB001.0722.00029.C001.region015	MYAB001.0722.00029	redox-cofactor	4078019	4100745
MYAB001.0722.00029.C001	MYAB001.0722.00029.C001.region009	MYAB001.0722.00029	NRPS	2868625	2920214
MYAB001.0722.00029.C001	MYAB001.0722.00029.C001.region011	MYAB001.0722.00029	RiPP-like	3055443	3064713
MYAB001.0722.00029.C001	MYAB001.0722.00029.C001.region001	MYAB001.0722.00029	T1PKS	156800	201857
MYAB001.0722.00029.C001	MYAB001.0722.00029.C001.region013	MYAB001.0722.00029	NRPS	3310942	3355930
MYAB001.0722.00029.C001	MYAB001.0722.00029.C001.region004	MYAB001.0722.00029	RiPP-like	645700	655948
MYAB001.0722.00029.C001	MYAB001.0722.00029.C001.region007	MYAB001.0722.00029	NRPS	2719134	2760490
MYAB001.0722.00029.C001	MYAB001.0722.00029.C001.region007	MYAB001.0722.00029	ectoine	2722850	2733243
MYAB001.0722.00029.C001	MYAB001.0722.00029.C001.region018	MYAB001.0722.00029	NRPS	4930737	5003219
MYAB001.0722.00029.C001	MYAB001.0722.00029.C001.region018	MYAB001.0722.00029	NRPS-like	4986615	5030152
MYAB001.0722.00029.C001	MYAB001.0722.00029.C001.region008	MYAB001.0722.00029	T1PKS	2764514	2807171
MYAB001.0722.00029.C001	MYAB001.0722.00029.C001.region010	MYAB001.0722.00029	NRPS-like	2979332	3021892
MYAB001.0722.00029.C001	MYAB001.0722.00029.C001.region010	MYAB001.0722.00029	NRPS-like	2982676	3025212
MYAB001.0722.00029.C001	MYAB001.0722.00029.C001.region003	MYAB001.0722.00029	NRPS-like	594888	638207
MYAB001.0722.00030.C001	MYAB001.0722.00030.C001.region011	MYAB001.0722.00030	RiPP-like	2977139	2986387
MYAB001.0722.00030.C001	MYAB001.0722.00030.C001.region006	MYAB001.0722.00030	thioamitides	1548742	1571282
MYAB001.0722.00030.C001	MYAB001.0722.00030.C001.region010	MYAB001.0722.00030	NRPS-like	2885403	2927876
MYAB001.0722.00030.C001	MYAB001.0722.00030.C001.region010	MYAB001.0722.00030	NRPS-like	2888747	2931570
MYAB001.0722.00030.C001	MYAB001.0722.00030.C001.region018	MYAB001.0722.00030	NRPS	4663759	4736239
MYAB001.0722.00030.C001	MYAB001.0722.00030.C001.region018	MYAB001.0722.00030	NRPS-like	4718094	4761631
MYAB001.0722.00030.C001	MYAB001.0722.00030.C001.region004	MYAB001.0722.00030	RiPP-like	690399	700648
MYAB001.0722.00030.C001	MYAB001.0722.00030.C001.region014	MYAB001.0722.00030	redox-cofactor	3784169	3806895
MYAB001.0722.00030.C001	MYAB001.0722.00030.C001.region015	MYAB001.0722.00030	NRPS	4043014	4098036
MYAB001.0722.00030.C001	MYAB001.0722.00030.C001.region012	MYAB001.0722.00030	T1PKS	3077345	3121533
MYAB001.0722.00030.C001	MYAB001.0722.00030.C001.region007	MYAB001.0722.00030	NRPS	2003872	2055462
MYAB001.0722.00030.C001	MYAB001.0722.00030.C001.region003	MYAB001.0722.00030	NRPS-like	640057	682906
MYAB001.0722.00030.C001	MYAB001.0722.00030.C001.region009	MYAB001.0722.00030	NRPS	2158700	2200129
MYAB001.0722.00030.C001	MYAB001.0722.00030.C001.region009	MYAB001.0722.00030	ectoine	2185951	2196344
MYAB001.0722.00030.C001	MYAB001.0722.00030.C001.region005	MYAB001.0722.00030	T1PKS	896871	946572
MYAB001.0722.00030.C001	MYAB001.0722.00030.C001.region008	MYAB001.0722.00030	T1PKS	2111750	2154676
MYAB001.0722.00030.C001	MYAB001.0722.00030.C001.region002	MYAB001.0722.00030	NAPAA	469270	503299
MYAB001.0722.00030.C001	MYAB001.0722.00030.C001.region013	MYAB001.0722.00030	NRPS-like	3323265	3365620
MYAB001.0722.00030.C001	MYAB001.0722.00030.C001.region017	MYAB001.0722.00030	RiPP-like	4628817	4639678
MYAB001.0722.00030.C001	MYAB001.0722.00030.C001.region016	MYAB001.0722.00030	T1PKS	4341210	4387582
MYAB001.0722.00030.C001	MYAB001.0722.00030.C001.region001	MYAB001.0722.00030	T1PKS	163301	208361
MYAB001.0722.00031.C001	MYAB001.0722.00031.C001.region017	MYAB001.0722.00031	RiPP-like	4628719	4639580
MYAB001.0722.00031.C001	MYAB001.0722.00031.C001.region007	MYAB001.0722.00031	NRPS	2003865	2055455
MYAB001.0722.00031.C001	MYAB001.0722.00031.C001.region014	MYAB001.0722.00031	redox-cofactor	3784158	3806884
MYAB001.0722.00031.C001	MYAB001.0722.00031.C001.region002	MYAB001.0722.00031	NAPAA	469276	503305
MYAB001.0722.00031.C001	MYAB001.0722.00031.C001.region016	MYAB001.0722.00031	T1PKS	4341114	4387486
MYAB001.0722.00031.C001	MYAB001.0722.00031.C001.region004	MYAB001.0722.00031	RiPP-like	690405	700654
MYAB001.0722.00031.C001	MYAB001.0722.00031.C001.region005	MYAB001.0722.00031	T1PKS	896862	946563
MYAB001.0722.00031.C001	MYAB001.0722.00031.C001.region010	MYAB001.0722.00031	NRPS-like	2885394	2927867
MYAB001.0722.00031.C001	MYAB001.0722.00031.C001.region010	MYAB001.0722.00031	NRPS-like	2888738	2931561
MYAB001.0722.00031.C001	MYAB001.0722.00031.C001.region012	MYAB001.0722.00031	T1PKS	3077335	3121523
MYAB001.0722.00031.C001	MYAB001.0722.00031.C001.region009	MYAB001.0722.00031	NRPS	2158693	2200120
MYAB001.0722.00031.C001	MYAB001.0722.00031.C001.region009	MYAB001.0722.00031	ectoine	2185942	2196335
MYAB001.0722.00031.C001	MYAB001.0722.00031.C001.region018	MYAB001.0722.00031	NRPS	4663661	4736141
MYAB001.0722.00031.C001	MYAB001.0722.00031.C001.region018	MYAB001.0722.00031	NRPS-like	4717996	4761533
MYAB001.0722.00031.C001	MYAB001.0722.00031.C001.region008	MYAB001.0722.00031	T1PKS	2111743	2154669
MYAB001.0722.00031.C001	MYAB001.0722.00031.C001.region015	MYAB001.0722.00031	NRPS	4042968	4097990
MYAB001.0722.00031.C001	MYAB001.0722.00031.C001.region006	MYAB001.0722.00031	thioamitides	1548733	1571273
MYAB001.0722.00031.C001	MYAB001.0722.00031.C001.region011	MYAB001.0722.00031	RiPP-like	2977130	2986378
MYAB001.0722.00031.C001	MYAB001.0722.00031.C001.region003	MYAB001.0722.00031	NRPS-like	640063	682912
MYAB001.0722.00031.C001	MYAB001.0722.00031.C001.region013	MYAB001.0722.00031	NRPS-like	3323255	3365610
MYAB001.0722.00031.C001	MYAB001.0722.00031.C001.region001	MYAB001.0722.00031	T1PKS	163301	208360
MYAB001.0722.00032.C001	MYAB001.0722.00032.C001.region005	MYAB001.0722.00032	T1PKS	1895424	1945077
MYAB001.0722.00032.C001	MYAB001.0722.00032.C001.region003	MYAB001.0722.00032	T1PKS	740138	782999
MYAB001.0722.00032.C001	MYAB001.0722.00032.C001.region006	MYAB001.0722.00032	RiPP-like	2105709	2115963
MYAB001.0722.00032.C001	MYAB001.0722.00032.C001.region015	MYAB001.0722.00032	T1PKS	4162678	4204224
MYAB001.0722.00032.C001	MYAB001.0722.00032.C001.region011	MYAB001.0722.00032	RiPP-like	3041954	3051948
MYAB001.0722.00032.C001	MYAB001.0722.00032.C001.region018	MYAB001.0722.00032	T1PKS	4599575	4645857
MYAB001.0722.00032.C001	MYAB001.0722.00032.C001.region014	MYAB001.0722.00032	redox-cofactor	3916812	3939538
MYAB001.0722.00032.C001	MYAB001.0722.00032.C001.region019	MYAB001.0722.00032	RiPP-like	4727993	4738890
MYAB001.0722.00032.C001	MYAB001.0722.00032.C001.region016	MYAB001.0722.00032	NRPS-like	4368470	4410847
MYAB001.0722.00032.C001	MYAB001.0722.00032.C001.region020	MYAB001.0722.00032	NRPS-like	4768058	4809742
MYAB001.0722.00032.C001	MYAB001.0722.00032.C001.region020	MYAB001.0722.00032	NRPS-like	4770334	4813889
MYAB001.0722.00032.C001	MYAB001.0722.00032.C001.region008	MYAB001.0722.00032	NAPAA	2286636	2320665
MYAB001.0722.00032.C001	MYAB001.0722.00032.C001.region001	MYAB001.0722.00032	T1PKS	56157	100161
MYAB001.0722.00032.C001	MYAB001.0722.00032.C001.region010	MYAB001.0722.00032	NRPS-like	2916314	2959505
MYAB001.0722.00032.C001	MYAB001.0722.00032.C001.region010	MYAB001.0722.00032	NRPS	2944637	3016277
MYAB001.0722.00032.C001	MYAB001.0722.00032.C001.region002	MYAB001.0722.00032	NRPS	672686	736114
MYAB001.0722.00032.C001	MYAB001.0722.00032.C001.region002	MYAB001.0722.00032	ectoine	676363	686756
MYAB001.0722.00032.C001	MYAB001.0722.00032.C001.region002	MYAB001.0722.00032	T1PKS	676968	724844
MYAB001.0722.00032.C001	MYAB001.0722.00032.C001.region009	MYAB001.0722.00032	T1PKS	2568802	2613855
MYAB001.0722.00032.C001	MYAB001.0722.00032.C001.region007	MYAB001.0722.00032	NRPS-like	2123438	2166762
MYAB001.0722.00032.C001	MYAB001.0722.00032.C001.region013	MYAB001.0722.00032	NRPS	3594204	3649218
MYAB001.0722.00032.C001	MYAB001.0722.00032.C001.region017	MYAB001.0722.00032	NRPS	4427512	4475186
MYAB001.0722.00032.C001	MYAB001.0722.00032.C001.region012	MYAB001.0722.00032	PKS-like	3471093	3512041
MYAB001.0722.00032.C001	MYAB001.0722.00032.C001.region004	MYAB001.0722.00032	NRPS	840501	892104
MYAI001.0722.00001.C001	MYAI001.0722.00001.C001.region012	MYAI001.0722.00001	ectoine	4603841	4614234
MYAI001.0722.00001.C001	MYAI001.0722.00001.C001.region013	MYAI001.0722.00001	redox-cofactor	4696482	4719177
MYAI001.0722.00001.C001	MYAI001.0722.00001.C001.region004	MYAI001.0722.00001	RiPP-like	708622	719420
MYAI001.0722.00001.C001	MYAI001.0722.00001.C001.region001	MYAI001.0722.00001	T1PKS	11835	55640
MYAI001.0722.00001.C001	MYAI001.0722.00001.C001.region011	MYAI001.0722.00001	T1PKS	4135412	4180812
MYAI001.0722.00001.C001	MYAI001.0722.00001.C001.region011	MYAI001.0722.00001	hglE-KS	4141401	4188397
MYAI001.0722.00001.C001	MYAI001.0722.00001.C001.region005	MYAI001.0722.00001	T3PKS	991739	1032191
MYAI001.0722.00001.C001	MYAI001.0722.00001.C001.region009	MYAI001.0722.00001	terpene	3515624	3535955
MYAI001.0722.00001.C001	MYAI001.0722.00001.C001.region010	MYAI001.0722.00001	T1PKS	4057271	4100631
MYAI001.0722.00001.C001	MYAI001.0722.00001.C001.region010	MYAI001.0722.00001	NRPS	4066369	4124527
MYAI001.0722.00001.C001	MYAI001.0722.00001.C001.region003	MYAI001.0722.00001	NAPAA	449200	483100
MYAI001.0722.00001.C001	MYAI001.0722.00001.C001.region007	MYAI001.0722.00001	T1PKS	2502187	2547791
MYAI001.0722.00001.C001	MYAI001.0722.00001.C001.region017	MYAI001.0722.00001	terpene	5902092	5923295
MYAI001.0722.00001.C001	MYAI001.0722.00001.C001.region008	MYAI001.0722.00001	terpene	2814374	2834548
MYAI001.0722.00001.C001	MYAI001.0722.00001.C001.region008	MYAI001.0722.00001	T3PKS	2821254	2862361
MYAI001.0722.00001.C001	MYAI001.0722.00001.C001.region014	MYAI001.0722.00001	butyrolactone	5082075	5092993
MYAI001.0722.00001.C001	MYAI001.0722.00001.C001.region016	MYAI001.0722.00001	T1PKS	5445619	5496641
MYAI001.0722.00001.C001	MYAI001.0722.00001.C001.region015	MYAI001.0722.00001	NRPS	5366599	5420735
MYAI001.0722.00001.C001	MYAI001.0722.00001.C001.region006	MYAI001.0722.00001	NRPS-like	2263508	2304955
MYAI001.0722.00001.C001	MYAI001.0722.00001.C001.region002	MYAI001.0722.00001	T1PKS	208687	250727
MYAL001.0722.00001.C001	MYAL001.0722.00001.C001.region009	MYAL001.0722.00001	T1PKS	3989537	4032802
MYAL001.0722.00001.C001	MYAL001.0722.00001.C001.region002	MYAL001.0722.00001	ectoine	403714	414107
MYAL001.0722.00001.C001	MYAL001.0722.00001.C001.region004	MYAL001.0722.00001	NRPS-like	1193696	1235125
MYAL001.0722.00001.C001	MYAL001.0722.00001.C001.region014	MYAL001.0722.00001	NRPS-like	5591815	5636030
MYAL001.0722.00001.C001	MYAL001.0722.00001.C001.region014	MYAL001.0722.00001	betalactone	5617806	5645393
MYAL001.0722.00001.C001	MYAL001.0722.00001.C001.region013	MYAL001.0722.00001	terpene	5393097	5414306
MYAL001.0722.00001.C001	MYAL001.0722.00001.C001.region001	MYAL001.0722.00001	NRPS	56656	114896
MYAL001.0722.00001.C001	MYAL001.0722.00001.C001.region010	MYAL001.0722.00001	NAPAA	4272467	4306412
MYAL001.0722.00001.C001	MYAL001.0722.00001.C001.region007	MYAL001.0722.00001	T3PKS	3016515	3057604
MYAL001.0722.00001.C001	MYAL001.0722.00001.C001.region008	MYAL001.0722.00001	T1PKS	3327492	3377775
MYAL001.0722.00001.C001	MYAL001.0722.00001.C001.region012	MYAL001.0722.00001	RiPP-like	4570456	4581254
MYAL001.0722.00001.C001	MYAL001.0722.00001.C001.region011	MYAL001.0722.00001	NRPS	4403018	4477217
MYAL001.0722.00001.C001	MYAL001.0722.00001.C001.region011	MYAL001.0722.00001	betalactone	4409031	4445806
MYAL001.0722.00001.C001	MYAL001.0722.00001.C001.region011	MYAL001.0722.00001	T1PKS	4439995	4486322
MYAL001.0722.00001.C001	MYAL001.0722.00001.C001.region006	MYAL001.0722.00001	redox-cofactor	2469258	2491997
MYAL001.0722.00001.C001	MYAL001.0722.00001.C001.region003	MYAL001.0722.00001	T1PKS	997849	1044983
MYAL001.0722.00001.C001	MYAL001.0722.00001.C001.region005	MYAL001.0722.00001	NRPS-like	1514666	1556246
MYAL001.0722.00001.P002	MYAL001.0722.00001.P002.region001	MYAL001.0722.00001	arylpolyene	167875	209066
MYAN001.0722.00001.C001	MYAN001.0722.00001.C001.region014	MYAN001.0722.00001	T1PKS	3780899	3823226
MYAN001.0722.00001.C001	MYAN001.0722.00001.C001.region013	MYAN001.0722.00001	NAPAA	3547613	3581507
MYAN001.0722.00001.C001	MYAN001.0722.00001.C001.region002	MYAN001.0722.00001	betalactone	174579	205671
MYAN001.0722.00001.C001	MYAN001.0722.00001.C001.region011	MYAN001.0722.00001	T3PKS	3033184	3074255
MYAN001.0722.00001.C001	MYAN001.0722.00001.C001.region016	MYAN001.0722.00001	terpene	4184385	4205564
MYAN001.0722.00001.C001	MYAN001.0722.00001.C001.region012	MYAN001.0722.00001	RiPP-like	3302290	3313088
MYAN001.0722.00001.C001	MYAN001.0722.00001.C001.region004	MYAN001.0722.00001	NRPS-like	917963	960244
MYAN001.0722.00001.C001	MYAN001.0722.00001.C001.region007	MYAN001.0722.00001	NRPS-like	1395399	1435922
MYAN001.0722.00001.C001	MYAN001.0722.00001.C001.region019	MYAN001.0722.00001	NRPS	5657328	5696751
MYAN001.0722.00001.C001	MYAN001.0722.00001.C001.region006	MYAN001.0722.00001	NRPS-like	1346562	1389409
MYAN001.0722.00001.C001	MYAN001.0722.00001.C001.region015	MYAN001.0722.00001	betalactone	4106614	4131246
MYAN001.0722.00001.C001	MYAN001.0722.00001.C001.region005	MYAN001.0722.00001	T1PKS	1128421	1171273
MYAN001.0722.00001.C001	MYAN001.0722.00001.C001.region009	MYAN001.0722.00001	T1PKS	2406203	2451088
MYAN001.0722.00001.C001	MYAN001.0722.00001.C001.region009	MYAN001.0722.00001	NRPS	2414484	2469871
MYAN001.0722.00001.C001	MYAN001.0722.00001.C001.region017	MYAN001.0722.00001	T1PKS	4579968	4630972
MYAN001.0722.00001.C001	MYAN001.0722.00001.C001.region003	MYAN001.0722.00001	NRPS-like	544427	586192
MYAN001.0722.00001.C001	MYAN001.0722.00001.C001.region018	MYAN001.0722.00001	redox-cofactor	5204482	5227174
MYAN001.0722.00001.C001	MYAN001.0722.00001.C001.region010	MYAN001.0722.00001	hglE-KS	2476017	2529213
MYAN001.0722.00001.C001	MYAN001.0722.00001.C001.region001	MYAN001.0722.00001	NRPS	1	45846
MYAN001.0722.00001.C001	MYAN001.0722.00001.C001.region008	MYAN001.0722.00001	terpene	2006775	2027213
MYAR001.0722.00001.C001	MYAR001.0722.00001.C001.region006	MYAR001.0722.00001	redox-cofactor	2427158	2449897
MYAR001.0722.00001.C001	MYAR001.0722.00001.C001.region005	MYAR001.0722.00001	T3PKS	1782833	1823283
MYAR001.0722.00001.C001	MYAR001.0722.00001.C001.region001	MYAR001.0722.00001	NRPS-like	663167	706489
MYAR001.0722.00001.C001	MYAR001.0722.00001.C001.region012	MYAR001.0722.00001	NRPS-like	4020475	4062997
MYAR001.0722.00001.C001	MYAR001.0722.00001.C001.region008	MYAR001.0722.00001	T1PKS	3179140	3229439
MYAR001.0722.00001.C001	MYAR001.0722.00001.C001.region015	MYAR001.0722.00001	RiPP-like	4691022	4701820
MYAR001.0722.00001.C001	MYAR001.0722.00001.C001.region013	MYAR001.0722.00001	T1PKS	4127228	4171784
MYAR001.0722.00001.C001	MYAR001.0722.00001.C001.region013	MYAR001.0722.00001	T3PKS	4160370	4201477
MYAR001.0722.00001.C001	MYAR001.0722.00001.C001.region011	MYAR001.0722.00001	terpene	3734852	3756031
MYAR001.0722.00001.C001	MYAR001.0722.00001.C001.region004	MYAR001.0722.00001	terpene	1568521	1588703
MYAR001.0722.00001.C001	MYAR001.0722.00001.C001.region002	MYAR001.0722.00001	T1PKS	914160	958999
MYAR001.0722.00001.C001	MYAR001.0722.00001.C001.region010	MYAR001.0722.00001	arylpolyene	3481657	3522833
MYAR001.0722.00001.C001	MYAR001.0722.00001.C001.region010	MYAR001.0722.00001	T1PKS	3503059	3546341
MYAR001.0722.00001.C001	MYAR001.0722.00001.C001.region009	MYAR001.0722.00001	T1PKS	3395857	3446781
MYAR001.0722.00001.C001	MYAR001.0722.00001.C001.region016	MYAR001.0722.00001	T1PKS	5788495	5833727
MYAR001.0722.00001.C001	MYAR001.0722.00001.C001.region016	MYAR001.0722.00001	NRPS	5795479	5853868
MYAR001.0722.00001.C001	MYAR001.0722.00001.C001.region003	MYAR001.0722.00001	NRPS-like	1467355	1508468
MYAR001.0722.00001.C001	MYAR001.0722.00001.C001.region003	MYAR001.0722.00001	NAGGN	1494333	1509175
MYAR001.0722.00001.C001	MYAR001.0722.00001.C001.region007	MYAR001.0722.00001	NRPS-like	2623979	2666593
MYAR001.0722.00001.C001	MYAR001.0722.00001.C001.region014	MYAR001.0722.00001	NAPAA	4377420	4411356
MYAR001.0722.00001.P002	MYAR001.0722.00001.P002.region002	MYAR001.0722.00001	NRPS-like	231992	275490
MYAR001.0722.00001.P002	MYAR001.0722.00001.P002.region001	MYAR001.0722.00001	NRPS-like	93026	136050
MYAU001.0722.00001.C001	MYAU001.0722.00001.C001.region007	MYAU001.0722.00001	T3PKS	2313248	2354322
MYAU001.0722.00001.C001	MYAU001.0722.00001.C001.region018	MYAU001.0722.00001	terpene	5924519	5945749
MYAU001.0722.00001.C001	MYAU001.0722.00001.C001.region008	MYAU001.0722.00001	NRPS-like	2473695	2515384
MYAU001.0722.00001.C001	MYAU001.0722.00001.C001.region002	MYAU001.0722.00001	T3PKS	984529	1022866
MYAU001.0722.00001.C001	MYAU001.0722.00001.C001.region004	MYAU001.0722.00001	T3PKS	1439680	1479418
MYAU001.0722.00001.C001	MYAU001.0722.00001.C001.region011	MYAU001.0722.00001	T1PKS	3157977	3224691
MYAU001.0722.00001.C001	MYAU001.0722.00001.C001.region017	MYAU001.0722.00001	T1PKS	5633461	5678894
MYAU001.0722.00001.C001	MYAU001.0722.00001.C001.region013	MYAU001.0722.00001	NRPS	3862514	3920709
MYAU001.0722.00001.C001	MYAU001.0722.00001.C001.region013	MYAU001.0722.00001	T1PKS	3887022	3927162
MYAU001.0722.00001.C001	MYAU001.0722.00001.C001.region001	MYAU001.0722.00001	T1PKS	255999	304639
MYAU001.0722.00001.C001	MYAU001.0722.00001.C001.region010	MYAU001.0722.00001	T1PKS	2970628	3015818
MYAU001.0722.00001.C001	MYAU001.0722.00001.C001.region010	MYAU001.0722.00001	NRPS	2977585	3032898
MYAU001.0722.00001.C001	MYAU001.0722.00001.C001.region010	MYAU001.0722.00001	hglE-KS	3023428	3076315
MYAU001.0722.00001.C001	MYAU001.0722.00001.C001.region015	MYAU001.0722.00001	RiPP-like	5132196	5142994
MYAU001.0722.00001.C001	MYAU001.0722.00001.C001.region014	MYAU001.0722.00001	terpene	4859305	4878522
MYAU001.0722.00001.C001	MYAU001.0722.00001.C001.region016	MYAU001.0722.00001	NAPAA	5389577	5423537
MYAU001.0722.00001.C001	MYAU001.0722.00001.C001.region012	MYAU001.0722.00001	NRPS	3418733	3478936
MYAU001.0722.00001.C001	MYAU001.0722.00001.C001.region003	MYAU001.0722.00001	redox-cofactor	1102537	1125193
MYAU001.0722.00001.C001	MYAU001.0722.00001.C001.region005	MYAU001.0722.00001	T1PKS	1660191	1704675
MYAU001.0722.00001.C001	MYAU001.0722.00001.C001.region006	MYAU001.0722.00001	NRPS-like	2131296	2171559
MYAU001.0722.00001.C001	MYAU001.0722.00001.C001.region009	MYAU001.0722.00001	NRPS-like	2655505	2696848
MYAU001.0722.00001.C001	MYAU001.0722.00001.C001.region009	MYAU001.0722.00001	T1PKS	2658622	2701907
MYAV001.0722.00001.C001	MYAV001.0722.00001.C001.region014	MYAV001.0722.00001	terpene	3692911	3713862
MYAV001.0722.00001.C001	MYAV001.0722.00001.C001.region012	MYAV001.0722.00001	NRPS	3002426	3085598
MYAV001.0722.00001.C001	MYAV001.0722.00001.C001.region015	MYAV001.0722.00001	NRPS-like	3999897	4043149
MYAV001.0722.00001.C001	MYAV001.0722.00001.C001.region003	MYAV001.0722.00001	T3PKS	1138784	1176550
MYAV001.0722.00001.C001	MYAV001.0722.00001.C001.region013	MYAV001.0722.00001	NRPS-like	3290432	3331298
MYAV001.0722.00001.C001	MYAV001.0722.00001.C001.region007	MYAV001.0722.00001	NRPS	2114897	2161086
MYAV001.0722.00001.C001	MYAV001.0722.00001.C001.region007	MYAV001.0722.00001	T1PKS	2123428	2169168
MYAV001.0722.00001.C001	MYAV001.0722.00001.C001.region002	MYAV001.0722.00001	RiPP-like	641135	651933
MYAV001.0722.00001.C001	MYAV001.0722.00001.C001.region008	MYAV001.0722.00001	T1PKS	2213317	2264765
MYAV001.0722.00001.C001	MYAV001.0722.00001.C001.region010	MYAV001.0722.00001	NRPS	2752497	2800752
MYAV001.0722.00001.C001	MYAV001.0722.00001.C001.region005	MYAV001.0722.00001	T1PKS	1652490	1702564
MYAV001.0722.00001.C001	MYAV001.0722.00001.C001.region009	MYAV001.0722.00001	NRPS	2649707	2719941
MYAV001.0722.00001.C001	MYAV001.0722.00001.C001.region006	MYAV001.0722.00001	NRPS	1736029	1794503
MYAV001.0722.00001.C001	MYAV001.0722.00001.C001.region001	MYAV001.0722.00001	T1PKS	190621	232878
MYAV001.0722.00001.C001	MYAV001.0722.00001.C001.region016	MYAV001.0722.00001	redox-cofactor	4386380	4409108
MYAV001.0722.00001.C001	MYAV001.0722.00001.C001.region004	MYAV001.0722.00001	T1PKS	1180662	1224499
MYAV001.0722.00001.C001	MYAV001.0722.00001.C001.region011	MYAV001.0722.00001	T3PKS	2834677	2892911
MYAV001.0722.00001.C001	MYAV001.0722.00001.C001.region011	MYAV001.0722.00001	T1PKS	2835899	2891790
MYAV001.0722.00002.C001	MYAV001.0722.00002.C001.region002	MYAV001.0722.00002	NRPS-like	640756	683587
MYAV001.0722.00002.C001	MYAV001.0722.00002.C001.region013	MYAV001.0722.00002	NRPS-like	3793184	3836436
MYAV001.0722.00002.C001	MYAV001.0722.00002.C001.region009	MYAV001.0722.00002	NRPS	2534305	2593973
MYAV001.0722.00002.C001	MYAV001.0722.00002.C001.region003	MYAV001.0722.00002	T1PKS	751683	795891
MYAV001.0722.00002.C001	MYAV001.0722.00002.C001.region006	MYAV001.0722.00002	NRPS	1449127	1535524
MYAV001.0722.00002.C001	MYAV001.0722.00002.C001.region004	MYAV001.0722.00002	NRPS	1197694	1273630
MYAV001.0722.00002.C001	MYAV001.0722.00002.C001.region007	MYAV001.0722.00002	T1PKS	1887715	1939433
MYAV001.0722.00002.C001	MYAV001.0722.00002.C001.region001	MYAV001.0722.00002	terpene	484459	505410
MYAV001.0722.00002.C001	MYAV001.0722.00002.C001.region005	MYAV001.0722.00002	T3PKS	1389011	1443408
MYAV001.0722.00002.C001	MYAV001.0722.00002.C001.region005	MYAV001.0722.00002	T1PKS	1389011	1443408
MYAV001.0722.00002.C001	MYAV001.0722.00002.C001.region012	MYAV001.0722.00002	RiPP-like	3733504	3744302
MYAV001.0722.00002.C001	MYAV001.0722.00002.C001.region011	MYAV001.0722.00002	T1PKS	3171699	3218023
MYAV001.0722.00002.C001	MYAV001.0722.00002.C001.region011	MYAV001.0722.00002	T3PKS	3217090	3258140
MYAV001.0722.00002.C001	MYAV001.0722.00002.C001.region014	MYAV001.0722.00002	redox-cofactor	4164770	4187498
MYAV001.0722.00002.C001	MYAV001.0722.00002.C001.region010	MYAV001.0722.00002	T1PKS	2711509	2761541
MYAV001.0722.00002.C001	MYAV001.0722.00002.C001.region008	MYAV001.0722.00002	T1PKS	1974181	2019526
MYAV001.0722.00002.C001	MYAV001.0722.00002.C001.region008	MYAV001.0722.00002	NRPS-like	1982244	2023782
MYAV001.0722.00002.C001	MYAV001.0722.00002.C001.region008	MYAV001.0722.00002	NRPS	1987231	2028750
MYAV001.0722.00003.C001	MYAV001.0722.00003.C001.region012	MYAV001.0722.00003	RiPP-like	3186122	3196920
MYAV001.0722.00003.C001	MYAV001.0722.00003.C001.region013	MYAV001.0722.00003	T1PKS	3591911	3637287
MYAV001.0722.00003.C001	MYAV001.0722.00003.C001.region009	MYAV001.0722.00003	T1PKS	2165625	2215658
MYAV001.0722.00003.C001	MYAV001.0722.00003.C001.region011	MYAV001.0722.00003	T3PKS	2671032	2712082
MYAV001.0722.00003.C001	MYAV001.0722.00003.C001.region007	MYAV001.0722.00003	T1PKS	1647815	1693885
MYAV001.0722.00003.C001	MYAV001.0722.00003.C001.region007	MYAV001.0722.00003	NRPS-like	1655878	1696936
MYAV001.0722.00003.C001	MYAV001.0722.00003.C001.region007	MYAV001.0722.00003	NRPS	1661080	1702741
MYAV001.0722.00003.C001	MYAV001.0722.00003.C001.region003	MYAV001.0722.00003	NRPS	872601	951503
MYAV001.0722.00003.C001	MYAV001.0722.00003.C001.region001	MYAV001.0722.00003	NRPS-like	88215	130184
MYAV001.0722.00003.C001	MYAV001.0722.00003.C001.region006	MYAV001.0722.00003	T1PKS	1561971	1613319
MYAV001.0722.00003.C001	MYAV001.0722.00003.C001.region008	MYAV001.0722.00003	NRPS	1988427	2048095
MYAV001.0722.00003.C001	MYAV001.0722.00003.C001.region002	MYAV001.0722.00003	terpene	339013	359964
MYAV001.0722.00003.C001	MYAV001.0722.00003.C001.region015	MYAV001.0722.00003	redox-cofactor	4694791	4717501
MYAV001.0722.00003.C001	MYAV001.0722.00003.C001.region004	MYAV001.0722.00003	T1PKS	1065784	1120182
MYAV001.0722.00003.C001	MYAV001.0722.00003.C001.region004	MYAV001.0722.00003	T3PKS	1065784	1120182
MYAV001.0722.00003.C001	MYAV001.0722.00003.C001.region010	MYAV001.0722.00003	T1PKS	2625995	2669687
MYAV001.0722.00003.C001	MYAV001.0722.00003.C001.region014	MYAV001.0722.00003	NRPS-like	3838769	3882291
MYAV001.0722.00003.C001	MYAV001.0722.00003.C001.region005	MYAV001.0722.00003	NRPS	1125901	1212301
MYAV001.0722.00004.C001	MYAV001.0722.00004.C001.region007	MYAV001.0722.00004	NRPS-like	1367404	1409280
MYAV001.0722.00004.C001	MYAV001.0722.00004.C001.region014	MYAV001.0722.00004	terpene	3877951	3898902
MYAV001.0722.00004.C001	MYAV001.0722.00004.C001.region017	MYAV001.0722.00004	T1PKS	4795336	4837149
MYAV001.0722.00004.C001	MYAV001.0722.00004.C001.region002	MYAV001.0722.00004	NRPS	384772	430006
MYAV001.0722.00004.C001	MYAV001.0722.00004.C001.region002	MYAV001.0722.00004	T1PKS	393277	438823
MYAV001.0722.00004.C001	MYAV001.0722.00004.C001.region013	MYAV001.0722.00004	NRPS-like	3638790	3682042
MYAV001.0722.00004.C001	MYAV001.0722.00004.C001.region006	MYAV001.0722.00004	NRPS	1133193	1183799
MYAV001.0722.00004.C001	MYAV001.0722.00004.C001.region016	MYAV001.0722.00004	T1PKS	4351479	4391491
MYAV001.0722.00004.C001	MYAV001.0722.00004.C001.region001	MYAV001.0722.00004	NRPS	26804	84820
MYAV001.0722.00004.C001	MYAV001.0722.00004.C001.region005	MYAV001.0722.00004	T3PKS	965987	1019453
MYAV001.0722.00004.C001	MYAV001.0722.00004.C001.region005	MYAV001.0722.00004	T1PKS	965987	1019453
MYAV001.0722.00004.C001	MYAV001.0722.00004.C001.region009	MYAV001.0722.00004	T1PKS	2220322	2264535
MYAV001.0722.00004.C001	MYAV001.0722.00004.C001.region015	MYAV001.0722.00004	T3PKS	4309081	4350131
MYAV001.0722.00004.C001	MYAV001.0722.00004.C001.region011	MYAV001.0722.00004	redox-cofactor	2885921	2908649
MYAV001.0722.00004.C001	MYAV001.0722.00004.C001.region010	MYAV001.0722.00004	T1PKS	2449306	2490783
MYAV001.0722.00004.C001	MYAV001.0722.00004.C001.region004	MYAV001.0722.00004	NRPS	896954	954753
MYAV001.0722.00004.C001	MYAV001.0722.00004.C001.region003	MYAV001.0722.00004	T1PKS	476170	527929
MYAV001.0722.00004.C001	MYAV001.0722.00004.C001.region012	MYAV001.0722.00004	NRPS	3108051	3162552
MYAV001.0722.00004.C001	MYAV001.0722.00004.C001.region008	MYAV001.0722.00004	RiPP-like	1814832	1825630
MYAV001.0722.00004.P002	MYAV001.0722.00004.P002.region001	MYAV001.0722.00004	NRPS	21492	74417
MYAV001.0722.00004.P002	MYAV001.0722.00004.P002.region001	MYAV001.0722.00004	NAPAA	45985	79966
MYAV001.0722.00005.C001	MYAV001.0722.00005.C001.region011	MYAV001.0722.00005	NRPS	2573770	2642024
MYAV001.0722.00005.C001	MYAV001.0722.00005.C001.region014	MYAV001.0722.00005	T1PKS	3185962	3232337
MYAV001.0722.00005.C001	MYAV001.0722.00005.C001.region014	MYAV001.0722.00005	NRPS	3194127	3252037
MYAV001.0722.00005.C001	MYAV001.0722.00005.C001.region012	MYAV001.0722.00005	NAPAA	2972079	3005943
MYAV001.0722.00005.C001	MYAV001.0722.00005.C001.region015	MYAV001.0722.00005	terpene	3772951	3793902
MYAV001.0722.00005.C001	MYAV001.0722.00005.C001.region016	MYAV001.0722.00005	NRPS-like	3992526	4035778
MYAV001.0722.00005.C001	MYAV001.0722.00005.C001.region008	MYAV001.0722.00005	NRPS	2234023	2316423
MYAV001.0722.00005.C001	MYAV001.0722.00005.C001.region004	MYAV001.0722.00005	T1PKS	1238000	1281845
MYAV001.0722.00005.C001	MYAV001.0722.00005.C001.region003	MYAV001.0722.00005	T3PKS	1196651	1233888
MYAV001.0722.00005.C001	MYAV001.0722.00005.C001.region013	MYAV001.0722.00005	T1PKS	3096145	3147630
MYAV001.0722.00005.C001	MYAV001.0722.00005.C001.region009	MYAV001.0722.00005	T3PKS	2426727	2484958
MYAV001.0722.00005.C001	MYAV001.0722.00005.C001.region009	MYAV001.0722.00005	T1PKS	2429215	2483540
MYAV001.0722.00005.C001	MYAV001.0722.00005.C001.region005	MYAV001.0722.00005	T1PKS	1673832	1723867
MYAV001.0722.00005.C001	MYAV001.0722.00005.C001.region006	MYAV001.0722.00005	NRPS	1760525	1819031
MYAV001.0722.00005.C001	MYAV001.0722.00005.C001.region017	MYAV001.0722.00005	redox-cofactor	4392834	4415562
MYAV001.0722.00005.C001	MYAV001.0722.00005.C001.region010	MYAV001.0722.00005	NRPS	2508156	2556158
MYAV001.0722.00005.C001	MYAV001.0722.00005.C001.region001	MYAV001.0722.00005	T1PKS	189907	234168
MYAV001.0722.00005.C001	MYAV001.0722.00005.C001.region002	MYAV001.0722.00005	RiPP-like	625367	636165
MYAV001.0722.00005.C001	MYAV001.0722.00005.C001.region007	MYAV001.0722.00005	NRPS-like	1994297	2036666
MYAV001.0722.00005.P003	MYAV001.0722.00005.P003.region001	MYAV001.0722.00005	NRPS	21492	100937
MYAV001.0722.00005.P003	MYAV001.0722.00005.P003.region001	MYAV001.0722.00005	NAPAA	44560	95937
MYAV001.0722.00006.C001	MYAV001.0722.00006.C001.region014	MYAV001.0722.00006	terpene	3614317	3635268
MYAV001.0722.00006.C001	MYAV001.0722.00006.C001.region002	MYAV001.0722.00006	RiPP-like	623113	633911
MYAV001.0722.00006.C001	MYAV001.0722.00006.C001.region016	MYAV001.0722.00006	redox-cofactor	4225553	4248263
MYAV001.0722.00006.C001	MYAV001.0722.00006.C001.region006	MYAV001.0722.00006	NRPS	1681756	1740262
MYAV001.0722.00006.C001	MYAV001.0722.00006.C001.region012	MYAV001.0722.00006	T3PKS	3051404	3103429
MYAV001.0722.00006.C001	MYAV001.0722.00006.C001.region012	MYAV001.0722.00006	T1PKS	3052626	3102308
MYAV001.0722.00006.C001	MYAV001.0722.00006.C001.region011	MYAV001.0722.00006	NRPS	2979801	3028206
MYAV001.0722.00006.C001	MYAV001.0722.00006.C001.region015	MYAV001.0722.00006	NRPS-like	3832375	3875627
MYAV001.0722.00006.C001	MYAV001.0722.00006.C001.region008	MYAV001.0722.00006	NRPS	2353762	2410643
MYAV001.0722.00006.C001	MYAV001.0722.00006.C001.region008	MYAV001.0722.00006	T1PKS	2372568	2418701
MYAV001.0722.00006.C001	MYAV001.0722.00006.C001.region004	MYAV001.0722.00006	T1PKS	1159304	1203140
MYAV001.0722.00006.C001	MYAV001.0722.00006.C001.region009	MYAV001.0722.00006	T1PKS	2457226	2502609
MYAV001.0722.00006.C001	MYAV001.0722.00006.C001.region013	MYAV001.0722.00006	NRPS	3216803	3291929
MYAV001.0722.00006.C001	MYAV001.0722.00006.C001.region005	MYAV001.0722.00006	T1PKS	1593640	1643675
MYAV001.0722.00006.C001	MYAV001.0722.00006.C001.region003	MYAV001.0722.00006	T3PKS	1118007	1155192
MYAV001.0722.00006.C001	MYAV001.0722.00006.C001.region007	MYAV001.0722.00006	NRPS-like	1915531	1956668
MYAV001.0722.00006.C001	MYAV001.0722.00006.C001.region010	MYAV001.0722.00006	NRPS	2894202	2962440
MYAV001.0722.00006.C001	MYAV001.0722.00006.C001.region001	MYAV001.0722.00006	T1PKS	186230	230491
MYAV001.0722.00006.P002	MYAV001.0722.00006.P002.region001	MYAV001.0722.00006	NRPS	21492	102361
MYAV001.0722.00006.P002	MYAV001.0722.00006.P002.region001	MYAV001.0722.00006	NAPAA	45984	97361
MYAV001.0722.00007.C001	MYAV001.0722.00007.C001.region010	MYAV001.0722.00007	T1PKS	3046610	3092287
MYAV001.0722.00007.C001	MYAV001.0722.00007.C001.region010	MYAV001.0722.00007	NRPS	3054644	3101289
MYAV001.0722.00007.C001	MYAV001.0722.00007.C001.region004	MYAV001.0722.00007	NRPS-like	1852006	1892892
MYAV001.0722.00007.C001	MYAV001.0722.00007.C001.region003	MYAV001.0722.00007	terpene	1466260	1487211
MYAV001.0722.00007.C001	MYAV001.0722.00007.C001.region001	MYAV001.0722.00007	redox-cofactor	842203	864931
MYAV001.0722.00007.C001	MYAV001.0722.00007.C001.region015	MYAV001.0722.00007	RiPP-like	4575487	4586285
MYAV001.0722.00007.C001	MYAV001.0722.00007.C001.region002	MYAV001.0722.00007	NRPS-like	1228485	1269660
MYAV001.0722.00007.C001	MYAV001.0722.00007.C001.region013	MYAV001.0722.00007	T1PKS	4021377	4065223
MYAV001.0722.00007.C001	MYAV001.0722.00007.C001.region005	MYAV001.0722.00007	NRPS	2096370	2179995
MYAV001.0722.00007.C001	MYAV001.0722.00007.C001.region007	MYAV001.0722.00007	NRPS	2380018	2428407
MYAV001.0722.00007.C001	MYAV001.0722.00007.C001.region016	MYAV001.0722.00007	T1PKS	5009450	5054826
MYAV001.0722.00007.C001	MYAV001.0722.00007.C001.region009	MYAV001.0722.00007	T1PKS	2954663	3006093
MYAV001.0722.00007.C001	MYAV001.0722.00007.C001.region014	MYAV001.0722.00007	T3PKS	4066591	4107641
MYAV001.0722.00007.C001	MYAV001.0722.00007.C001.region006	MYAV001.0722.00007	T1PKS	2292508	2345918
MYAV001.0722.00007.C001	MYAV001.0722.00007.C001.region006	MYAV001.0722.00007	T3PKS	2292508	2345918
MYAV001.0722.00007.C001	MYAV001.0722.00007.C001.region012	MYAV001.0722.00007	T1PKS	3527731	3577799
MYAV001.0722.00007.C001	MYAV001.0722.00007.C001.region011	MYAV001.0722.00007	NRPS	3437065	3496712
MYAV001.0722.00007.C001	MYAV001.0722.00007.C001.region008	MYAV001.0722.00007	NRPS	2471463	2540691
MYAV001.0722.00008.C001	MYAV001.0722.00008.C001.region010	MYAV001.0722.00008	T1PKS	2407267	2457334
MYAV001.0722.00008.C001	MYAV001.0722.00008.C001.region008	MYAV001.0722.00008	T1PKS	1977326	2021294
MYAV001.0722.00008.C001	MYAV001.0722.00008.C001.region008	MYAV001.0722.00008	NRPS	1983771	2029799
MYAV001.0722.00008.C001	MYAV001.0722.00008.C001.region006	MYAV001.0722.00008	NRPS	1459606	1517420
MYAV001.0722.00008.C001	MYAV001.0722.00008.C001.region012	MYAV001.0722.00008	T3PKS	2902982	2944032
MYAV001.0722.00008.C001	MYAV001.0722.00008.C001.region003	MYAV001.0722.00008	NRPS-like	1005065	1046923
MYAV001.0722.00008.C001	MYAV001.0722.00008.C001.region005	MYAV001.0722.00008	T3PKS	1394907	1448373
MYAV001.0722.00008.C001	MYAV001.0722.00008.C001.region005	MYAV001.0722.00008	T1PKS	1394907	1448373
MYAV001.0722.00008.C001	MYAV001.0722.00008.C001.region013	MYAV001.0722.00008	terpene	3354338	3375289
MYAV001.0722.00008.C001	MYAV001.0722.00008.C001.region017	MYAV001.0722.00008	T1PKS	4758488	4804755
MYAV001.0722.00008.C001	MYAV001.0722.00008.C001.region004	MYAV001.0722.00008	NRPS	1230572	1281178
MYAV001.0722.00008.C001	MYAV001.0722.00008.C001.region002	MYAV001.0722.00008	RiPP-like	588680	599478
MYAV001.0722.00008.C001	MYAV001.0722.00008.C001.region009	MYAV001.0722.00008	NRPS	2329742	2387755
MYAV001.0722.00008.C001	MYAV001.0722.00008.C001.region016	MYAV001.0722.00008	redox-cofactor	4344761	4367489
MYAV001.0722.00008.C001	MYAV001.0722.00008.C001.region001	MYAV001.0722.00008	T1PKS	149912	194107
MYAV001.0722.00008.C001	MYAV001.0722.00008.C001.region007	MYAV001.0722.00008	T1PKS	1886630	1938389
MYAV001.0722.00008.C001	MYAV001.0722.00008.C001.region014	MYAV001.0722.00008	NRPS-like	3572121	3613232
MYAV001.0722.00008.C001	MYAV001.0722.00008.C001.region011	MYAV001.0722.00008	T1PKS	2861624	2901637
MYAV001.0722.00008.C001	MYAV001.0722.00008.C001.region015	MYAV001.0722.00008	NRPS	4090802	4145303
MYAV001.0722.00009.C001	MYAV001.0722.00009.C001.region010	MYAV001.0722.00009	NRPS	2254987	2301061
MYAV001.0722.00009.C001	MYAV001.0722.00009.C001.region010	MYAV001.0722.00009	T1PKS	2263495	2309093
MYAV001.0722.00009.C001	MYAV001.0722.00009.C001.region015	MYAV001.0722.00009	redox-cofactor	4046682	4069311
MYAV001.0722.00009.C001	MYAV001.0722.00009.C001.region003	MYAV001.0722.00009	terpene	805279	826230
MYAV001.0722.00009.C001	MYAV001.0722.00009.C001.region009	MYAV001.0722.00009	NRPS	1781285	1833184
MYAV001.0722.00009.C001	MYAV001.0722.00009.C001.region007	MYAV001.0722.00009	NRPS	1558140	1609398
MYAV001.0722.00009.C001	MYAV001.0722.00009.C001.region005	MYAV001.0722.00009	T1PKS	1278741	1317658
MYAV001.0722.00009.C001	MYAV001.0722.00009.C001.region001	MYAV001.0722.00009	T1PKS	212140	256278
MYAV001.0722.00009.C001	MYAV001.0722.00009.C001.region011	MYAV001.0722.00009	T1PKS	2349024	2400275
MYAV001.0722.00009.C001	MYAV001.0722.00009.C001.region013	MYAV001.0722.00009	T1PKS	3203761	3253833
MYAV001.0722.00009.C001	MYAV001.0722.00009.C001.region012	MYAV001.0722.00009	NRPS-like	2740758	2784212
MYAV001.0722.00009.C001	MYAV001.0722.00009.C001.region016	MYAV001.0722.00009	T1PKS	4465503	4509979
MYAV001.0722.00009.C001	MYAV001.0722.00009.C001.region016	MYAV001.0722.00009	NRPS	4496125	4550626
MYAV001.0722.00009.C001	MYAV001.0722.00009.C001.region008	MYAV001.0722.00009	T3PKS	1720781	1772319
MYAV001.0722.00009.C001	MYAV001.0722.00009.C001.region006	MYAV001.0722.00009	NRPS	1400049	1457942
MYAV001.0722.00009.C001	MYAV001.0722.00009.C001.region014	MYAV001.0722.00009	RiPP-like	3617238	3628036
MYAV001.0722.00009.C001	MYAV001.0722.00009.C001.region002	MYAV001.0722.00009	NRPS-like	565459	606998
MYAV001.0722.00009.C001	MYAV001.0722.00009.C001.region004	MYAV001.0722.00009	T3PKS	1237463	1274633
MYAV001.0722.00010.C001	MYAV001.0722.00010.C001.region012	MYAV001.0722.00010	NRPS	2875679	2927739
MYAV001.0722.00010.C001	MYAV001.0722.00010.C001.region008	MYAV001.0722.00010	NRPS	2127551	2172785
MYAV001.0722.00010.C001	MYAV001.0722.00010.C001.region008	MYAV001.0722.00010	T1PKS	2136056	2181602
MYAV001.0722.00010.C001	MYAV001.0722.00010.C001.region001	MYAV001.0722.00010	NRPS	14070	67042
MYAV001.0722.00010.C001	MYAV001.0722.00010.C001.region016	MYAV001.0722.00010	T1PKS	4191187	4237454
MYAV001.0722.00010.C001	MYAV001.0722.00010.C001.region007	MYAV001.0722.00010	NRPS	1769581	1827604
MYAV001.0722.00010.C001	MYAV001.0722.00010.C001.region017	MYAV001.0722.00010	redox-cofactor	4629767	4652495
MYAV001.0722.00010.C001	MYAV001.0722.00010.C001.region006	MYAV001.0722.00010	T1PKS	1699988	1750069
MYAV001.0722.00010.C001	MYAV001.0722.00010.C001.region015	MYAV001.0722.00010	T1PKS	3963090	4007288
MYAV001.0722.00010.C001	MYAV001.0722.00010.C001.region011	MYAV001.0722.00010	T3PKS	2706617	2764847
MYAV001.0722.00010.C001	MYAV001.0722.00010.C001.region011	MYAV001.0722.00010	T1PKS	2708879	2762345
MYAV001.0722.00010.C001	MYAV001.0722.00010.C001.region005	MYAV001.0722.00010	T1PKS	1255661	1296550
MYAV001.0722.00010.C001	MYAV001.0722.00010.C001.region004	MYAV001.0722.00010	T3PKS	1215006	1251553
MYAV001.0722.00010.C001	MYAV001.0722.00010.C001.region013	MYAV001.0722.00010	NRPS-like	3108701	3152223
MYAV001.0722.00010.C001	MYAV001.0722.00010.C001.region010	MYAV001.0722.00010	NRPS	2639847	2697645
MYAV001.0722.00010.C001	MYAV001.0722.00010.C001.region002	MYAV001.0722.00010	NRPS-like	544721	585881
MYAV001.0722.00010.C001	MYAV001.0722.00010.C001.region014	MYAV001.0722.00010	RiPP-like	3557710	3568508
MYAV001.0722.00010.C001	MYAV001.0722.00010.C001.region003	MYAV001.0722.00010	terpene	782716	803667
MYAV001.0722.00010.C001	MYAV001.0722.00010.C001.region009	MYAV001.0722.00010	T1PKS	2218948	2270707
MYAV001.0722.00011.C001	MYAV001.0722.00011.C001.region010	MYAV001.0722.00011	NRPS	2640584	2698383
MYAV001.0722.00011.C001	MYAV001.0722.00011.C001.region017	MYAV001.0722.00011	redox-cofactor	4623265	4645993
MYAV001.0722.00011.C001	MYAV001.0722.00011.C001.region009	MYAV001.0722.00011	T1PKS	2219653	2271412
MYAV001.0722.00011.C001	MYAV001.0722.00011.C001.region004	MYAV001.0722.00011	T3PKS	1215063	1252219
MYAV001.0722.00011.C001	MYAV001.0722.00011.C001.region011	MYAV001.0722.00011	T3PKS	2707355	2759381
MYAV001.0722.00011.C001	MYAV001.0722.00011.C001.region011	MYAV001.0722.00011	T1PKS	2709617	2756879
MYAV001.0722.00011.C001	MYAV001.0722.00011.C001.region012	MYAV001.0722.00011	NRPS	2870208	2922268
MYAV001.0722.00011.C001	MYAV001.0722.00011.C001.region016	MYAV001.0722.00011	T1PKS	4185775	4232042
MYAV001.0722.00011.C001	MYAV001.0722.00011.C001.region015	MYAV001.0722.00011	T1PKS	3957684	4001882
MYAV001.0722.00011.C001	MYAV001.0722.00011.C001.region007	MYAV001.0722.00011	NRPS	1770281	1828297
MYAV001.0722.00011.C001	MYAV001.0722.00011.C001.region014	MYAV001.0722.00011	RiPP-like	3552189	3562987
MYAV001.0722.00011.C001	MYAV001.0722.00011.C001.region003	MYAV001.0722.00011	terpene	782688	803639
MYAV001.0722.00011.C001	MYAV001.0722.00011.C001.region006	MYAV001.0722.00011	T1PKS	1700687	1750769
MYAV001.0722.00011.C001	MYAV001.0722.00011.C001.region002	MYAV001.0722.00011	NRPS-like	544797	585850
MYAV001.0722.00011.C001	MYAV001.0722.00011.C001.region008	MYAV001.0722.00011	NRPS	2128254	2173488
MYAV001.0722.00011.C001	MYAV001.0722.00011.C001.region008	MYAV001.0722.00011	T1PKS	2136759	2182305
MYAV001.0722.00011.C001	MYAV001.0722.00011.C001.region013	MYAV001.0722.00011	NRPS-like	3103235	3146757
MYAV001.0722.00011.C001	MYAV001.0722.00011.C001.region005	MYAV001.0722.00011	T1PKS	1256330	1296342
MYAV001.0722.00011.C001	MYAV001.0722.00011.C001.region001	MYAV001.0722.00011	NRPS	14070	67074
MYAV001.0722.00012.C001	MYAV001.0722.00012.C001.region002	MYAV001.0722.00012	RiPP-like	627807	638605
MYAV001.0722.00012.C001	MYAV001.0722.00012.C001.region005	MYAV001.0722.00012	T1PKS	2044666	2094738
MYAV001.0722.00012.C001	MYAV001.0722.00012.C001.region009	MYAV001.0722.00012	NRPS	3050427	3118881
MYAV001.0722.00012.C001	MYAV001.0722.00012.C001.region013	MYAV001.0722.00012	NRPS-like	3729010	3770684
MYAV001.0722.00012.C001	MYAV001.0722.00012.C001.region008	MYAV001.0722.00012	T1PKS	2593538	2640656
MYAV001.0722.00012.C001	MYAV001.0722.00012.C001.region006	MYAV001.0722.00012	NRPS	2135188	2193767
MYAV001.0722.00012.C001	MYAV001.0722.00012.C001.region011	MYAV001.0722.00012	T3PKS	3274453	3332681
MYAV001.0722.00012.C001	MYAV001.0722.00012.C001.region011	MYAV001.0722.00012	T1PKS	3276025	3330382
MYAV001.0722.00012.C001	MYAV001.0722.00012.C001.region010	MYAV001.0722.00012	NRPS	3177690	3226108
MYAV001.0722.00012.C001	MYAV001.0722.00012.C001.region015	MYAV001.0722.00012	NRPS-like	4320409	4363661
MYAV001.0722.00012.C001	MYAV001.0722.00012.C001.region014	MYAV001.0722.00012	terpene	4104679	4125630
MYAV001.0722.00012.C001	MYAV001.0722.00012.C001.region003	MYAV001.0722.00012	T3PKS	1488979	1526798
MYAV001.0722.00012.C001	MYAV001.0722.00012.C001.region016	MYAV001.0722.00012	redox-cofactor	4690450	4713177
MYAV001.0722.00012.C001	MYAV001.0722.00012.C001.region012	MYAV001.0722.00012	NRPS	3442610	3525786
MYAV001.0722.00012.C001	MYAV001.0722.00012.C001.region007	MYAV001.0722.00012	NRPS	2486002	2542881
MYAV001.0722.00012.C001	MYAV001.0722.00012.C001.region007	MYAV001.0722.00012	T1PKS	2504821	2550942
MYAV001.0722.00012.C001	MYAV001.0722.00012.C001.region001	MYAV001.0722.00012	T1PKS	190742	232966
MYAV001.0722.00012.C001	MYAV001.0722.00012.C001.region004	MYAV001.0722.00012	T1PKS	1529863	1573549
MYAV001.0722.00012.P003	MYAV001.0722.00012.P003.region001	MYAV001.0722.00012	NRPS	4013	39206
MYAV001.0722.00013.C001	MYAV001.0722.00013.C001.region002	MYAV001.0722.00013	RiPP-like	642380	653178
MYAV001.0722.00013.C001	MYAV001.0722.00013.C001.region015	MYAV001.0722.00013	redox-cofactor	4316586	4339296
MYAV001.0722.00013.C001	MYAV001.0722.00013.C001.region010	MYAV001.0722.00013	T3PKS	2730672	2788906
MYAV001.0722.00013.C001	MYAV001.0722.00013.C001.region010	MYAV001.0722.00013	T1PKS	2731894	2787785
MYAV001.0722.00013.C001	MYAV001.0722.00013.C001.region013	MYAV001.0722.00013	terpene	3598987	3619938
MYAV001.0722.00013.C001	MYAV001.0722.00013.C001.region004	MYAV001.0722.00013	T1PKS	1182012	1225849
MYAV001.0722.00013.C001	MYAV001.0722.00013.C001.region009	MYAV001.0722.00013	NRPS	2582188	2652420
MYAV001.0722.00013.C001	MYAV001.0722.00013.C001.region007	MYAV001.0722.00013	NRPS	2054599	2100755
MYAV001.0722.00013.C001	MYAV001.0722.00013.C001.region007	MYAV001.0722.00013	T1PKS	2063097	2108837
MYAV001.0722.00013.C001	MYAV001.0722.00013.C001.region001	MYAV001.0722.00013	T1PKS	191889	234146
MYAV001.0722.00013.C001	MYAV001.0722.00013.C001.region005	MYAV001.0722.00013	T1PKS	1636752	1686824
MYAV001.0722.00013.C001	MYAV001.0722.00013.C001.region006	MYAV001.0722.00013	NRPS	1722925	1781399
MYAV001.0722.00013.C001	MYAV001.0722.00013.C001.region014	MYAV001.0722.00013	NRPS-like	3909876	3953128
MYAV001.0722.00013.C001	MYAV001.0722.00013.C001.region008	MYAV001.0722.00013	T1PKS	2154364	2205812
MYAV001.0722.00013.C001	MYAV001.0722.00013.C001.region011	MYAV001.0722.00013	NRPS	2898412	2981584
MYAV001.0722.00013.C001	MYAV001.0722.00013.C001.region003	MYAV001.0722.00013	T3PKS	1139549	1177900
MYAV001.0722.00013.C001	MYAV001.0722.00013.C001.region012	MYAV001.0722.00013	NRPS-like	3186373	3227239
MYBA001.0722.00001.C001	MYBA001.0722.00001.C001.region016	MYBA001.0722.00001	T3PKS	4314551	4354106
MYBA001.0722.00001.C001	MYBA001.0722.00001.C001.region002	MYBA001.0722.00001	T1PKS	640972	688107
MYBA001.0722.00001.C001	MYBA001.0722.00001.C001.region006	MYBA001.0722.00001	NRPS-like	2158779	2198216
MYBA001.0722.00001.C001	MYBA001.0722.00001.C001.region009	MYBA001.0722.00001	T1PKS	2407995	2468228
MYBA001.0722.00001.C001	MYBA001.0722.00001.C001.region013	MYBA001.0722.00001	T1PKS	3191938	3243488
MYBA001.0722.00001.C001	MYBA001.0722.00001.C001.region018	MYBA001.0722.00001	RiPP-like	4886663	4897470
MYBA001.0722.00001.C001	MYBA001.0722.00001.C001.region014	MYBA001.0722.00001	NRPS	3551626	3607526
MYBA001.0722.00001.C001	MYBA001.0722.00001.C001.region014	MYBA001.0722.00001	T1PKS	3570519	3614497
MYBA001.0722.00001.C001	MYBA001.0722.00001.C001.region020	MYBA001.0722.00001	T3PKS	5091270	5132485
MYBA001.0722.00001.C001	MYBA001.0722.00001.C001.region001	MYBA001.0722.00001	NRPS-like	513665	561203
MYBA001.0722.00001.C001	MYBA001.0722.00001.C001.region001	MYBA001.0722.00001	T1PKS	513665	561203
MYBA001.0722.00001.C001	MYBA001.0722.00001.C001.region023	MYBA001.0722.00001	T1PKS	5451769	5497109
MYBA001.0722.00001.C001	MYBA001.0722.00001.C001.region019	MYBA001.0722.00001	NRPS	4929234	4973674
MYBA001.0722.00001.C001	MYBA001.0722.00001.C001.region004	MYBA001.0722.00001	T1PKS	1152208	1187574
MYBA001.0722.00001.C001	MYBA001.0722.00001.C001.region004	MYBA001.0722.00001	NRPS	1168035	1238540
MYBA001.0722.00001.C001	MYBA001.0722.00001.C001.region004	MYBA001.0722.00001	T1PKS	1181554	1224039
MYBA001.0722.00001.C001	MYBA001.0722.00001.C001.region004	MYBA001.0722.00001	NRPS-like	1222665	1265589
MYBA001.0722.00001.C001	MYBA001.0722.00001.C001.region004	MYBA001.0722.00001	T1PKS	1222665	1265589
MYBA001.0722.00001.C001	MYBA001.0722.00001.C001.region007	MYBA001.0722.00001	T3PKS	2228080	2268840
MYBA001.0722.00001.C001	MYBA001.0722.00001.C001.region021	MYBA001.0722.00001	NAPAA	5355423	5389338
MYBA001.0722.00001.C001	MYBA001.0722.00001.C001.region010	MYBA001.0722.00001	T3PKS	2579674	2620445
MYBA001.0722.00001.C001	MYBA001.0722.00001.C001.region010	MYBA001.0722.00001	thioamitides	2607737	2630445
MYBA001.0722.00001.C001	MYBA001.0722.00001.C001.region022	MYBA001.0722.00001	lanthipeptide-class-ii	5423854	5447037
MYBA001.0722.00001.C001	MYBA001.0722.00001.C001.region005	MYBA001.0722.00001	thioamide-NRP	1726110	1794357
MYBA001.0722.00001.C001	MYBA001.0722.00001.C001.region005	MYBA001.0722.00001	NRPS-like	1746110	1786927
MYBA001.0722.00001.C001	MYBA001.0722.00001.C001.region005	MYBA001.0722.00001	T1PKS	1749535	1839064
MYBA001.0722.00001.C001	MYBA001.0722.00001.C001.region011	MYBA001.0722.00001	NRPS	2938079	2985759
MYBA001.0722.00001.C001	MYBA001.0722.00001.C001.region015	MYBA001.0722.00001	NRPS	3726699	3778686
MYBA001.0722.00001.C001	MYBA001.0722.00001.C001.region017	MYBA001.0722.00001	NRPS	4478241	4524741
MYBA001.0722.00001.C001	MYBA001.0722.00001.C001.region008	MYBA001.0722.00001	T1PKS	2360236	2403365
MYBA001.0722.00001.C001	MYBA001.0722.00001.C001.region012	MYBA001.0722.00001	T1PKS	3068103	3175066
MYBA001.0722.00001.C001	MYBA001.0722.00001.C001.region012	MYBA001.0722.00001	NRPS	3143324	3175066
MYBA001.0722.00001.C001	MYBA001.0722.00001.C001.region003	MYBA001.0722.00001	redox-cofactor	973277	995918
MYBA002.0722.00001.C001	MYBA002.0722.00001.C001.region002	MYBA002.0722.00001	NRPS-like	926424	966249
MYBA002.0722.00001.C001	MYBA002.0722.00001.C001.region014	MYBA002.0722.00001	NRPS	5466931	5531357
MYBA002.0722.00001.C001	MYBA002.0722.00001.C001.region014	MYBA002.0722.00001	T1PKS	5502164	5547696
MYBA002.0722.00001.C001	MYBA002.0722.00001.C001.region001	MYBA002.0722.00001	T1PKS	302021	350987
MYBA002.0722.00001.C001	MYBA002.0722.00001.C001.region013	MYBA002.0722.00001	NAPAA	5231299	5265316
MYBA002.0722.00001.C001	MYBA002.0722.00001.C001.region012	MYBA002.0722.00001	T1PKS	5013070	5058506
MYBA002.0722.00001.C001	MYBA002.0722.00001.C001.region003	MYBA002.0722.00001	T1PKS	2220904	2263242
MYBA002.0722.00001.C001	MYBA002.0722.00001.C001.region003	MYBA002.0722.00001	NRPS	2230218	2285859
MYBA002.0722.00001.C001	MYBA002.0722.00001.C001.region005	MYBA002.0722.00001	T1PKS	2901290	2959346
MYBA002.0722.00001.C001	MYBA002.0722.00001.C001.region010	MYBA002.0722.00001	redox-cofactor	4786311	4809009
MYBA002.0722.00001.C001	MYBA002.0722.00001.C001.region008	MYBA002.0722.00001	NRPS-like	3812584	3854112
MYBA002.0722.00001.C001	MYBA002.0722.00001.C001.region015	MYBA002.0722.00001	terpene	5586805	5607756
MYBA002.0722.00001.C001	MYBA002.0722.00001.C001.region007	MYBA002.0722.00001	NRPS-like	3486125	3529449
MYBA002.0722.00001.C001	MYBA002.0722.00001.C001.region009	MYBA002.0722.00001	T3PKS	4709269	4750322
MYBA002.0722.00001.C001	MYBA002.0722.00001.C001.region004	MYBA002.0722.00001	T1PKS	2582448	2627662
MYBA002.0722.00001.C001	MYBA002.0722.00001.C001.region006	MYBA002.0722.00001	T3PKS	3422942	3462238
MYBA002.0722.00001.C001	MYBA002.0722.00001.C001.region011	MYBA002.0722.00001	RiPP-like	4961406	4971715
MYBO001.0722.00001.C001	MYBO001.0722.00001.C001.region009	MYBO001.0722.00001	NRPS-like	3393798	3436582
MYBO001.0722.00001.C001	MYBO001.0722.00001.C001.region009	MYBO001.0722.00001	betalactone	3419394	3445852
MYBO001.0722.00001.C001	MYBO001.0722.00001.C001.region014	MYBO001.0722.00001	NRPS-like	4889097	4931393
MYBO001.0722.00001.C001	MYBO001.0722.00001.C001.region014	MYBO001.0722.00001	NRPS-like	4892452	4935108
MYBO001.0722.00001.C001	MYBO001.0722.00001.C001.region003	MYBO001.0722.00001	PKS-like	736161	777106
MYBO001.0722.00001.C001	MYBO001.0722.00001.C001.region011	MYBO001.0722.00001	NRPS-like	3893590	3936755
MYBO001.0722.00001.C001	MYBO001.0722.00001.C001.region011	MYBO001.0722.00001	cyanobactin	3907738	3929808
MYBO001.0722.00001.C001	MYBO001.0722.00001.C001.region010	MYBO001.0722.00001	T1PKS	3593171	3633767
MYBO001.0722.00001.C001	MYBO001.0722.00001.C001.region010	MYBO001.0722.00001	NRPS	3598895	3658194
MYBO001.0722.00001.C001	MYBO001.0722.00001.C001.region006	MYBO001.0722.00001	T3PKS	2043808	2084876
MYBO001.0722.00001.C001	MYBO001.0722.00001.C001.region012	MYBO001.0722.00001	ectoine	3981190	3991583
MYBO001.0722.00001.C001	MYBO001.0722.00001.C001.region002	MYBO001.0722.00001	NAPAA	639351	673284
MYBO001.0722.00001.C001	MYBO001.0722.00001.C001.region007	MYBO001.0722.00001	RiPP-like	2233659	2241882
MYBO001.0722.00001.C001	MYBO001.0722.00001.C001.region013	MYBO001.0722.00001	T1PKS	4653500	4699782
MYBO001.0722.00001.C001	MYBO001.0722.00001.C001.region008	MYBO001.0722.00001	RiPP-like	2278382	2289249
MYBO001.0722.00001.C001	MYBO001.0722.00001.C001.region004	MYBO001.0722.00001	T1PKS	975617	1017280
MYBO001.0722.00001.C001	MYBO001.0722.00001.C001.region015	MYBO001.0722.00001	NRPS-like	5252921	5295447
MYBO001.0722.00001.C001	MYBO001.0722.00001.C001.region001	MYBO001.0722.00001	T1PKS	385600	430814
MYBO001.0722.00001.C001	MYBO001.0722.00001.C001.region001	MYBO001.0722.00001	NRPS	398600	488063
MYBO001.0722.00001.C001	MYBO001.0722.00001.C001.region001	MYBO001.0722.00001	betalactone	449393	484967
MYBO001.0722.00001.C001	MYBO001.0722.00001.C001.region016	MYBO001.0722.00001	redox-cofactor	6450422	6473085
MYBO001.0722.00001.C001	MYBO001.0722.00001.C001.region005	MYBO001.0722.00001	T1PKS	1646253	1694526
MYBO001.0722.00002.C001	MYBO001.0722.00002.C001.region002	MYBO001.0722.00002	RiPP-like	938791	949589
MYBO001.0722.00002.C001	MYBO001.0722.00002.C001.region010	MYBO001.0722.00002	redox-cofactor	3545631	3568357
MYBO001.0722.00002.C001	MYBO001.0722.00002.C001.region018	MYBO001.0722.00002	betalactone	6817623	6845962
MYBO001.0722.00002.C001	MYBO001.0722.00002.C001.region005	MYBO001.0722.00002	PKS-like	1416793	1457810
MYBO001.0722.00002.C001	MYBO001.0722.00002.C001.region012	MYBO001.0722.00002	NRPS-like	4791676	4832277
MYBO001.0722.00002.C001	MYBO001.0722.00002.C001.region001	MYBO001.0722.00002	RiPP-like	884979	892953
MYBO001.0722.00002.C001	MYBO001.0722.00002.C001.region006	MYBO001.0722.00002	T1PKS	1656370	1700620
MYBO001.0722.00002.C001	MYBO001.0722.00002.C001.region011	MYBO001.0722.00002	NRPS	4594832	4641475
MYBO001.0722.00002.C001	MYBO001.0722.00002.C001.region017	MYBO001.0722.00002	NRPS	6579218	6638556
MYBO001.0722.00002.C001	MYBO001.0722.00002.C001.region017	MYBO001.0722.00002	T1PKS	6600868	6646010
MYBO001.0722.00002.C001	MYBO001.0722.00002.C001.region013	MYBO001.0722.00002	NRPS-like	5213673	5256774
MYBO001.0722.00002.C001	MYBO001.0722.00002.C001.region013	MYBO001.0722.00002	NRPS-like	5217992	5260170
MYBO001.0722.00002.C001	MYBO001.0722.00002.C001.region014	MYBO001.0722.00002	T1PKS	5452963	5496679
MYBO001.0722.00002.C001	MYBO001.0722.00002.C001.region007	MYBO001.0722.00002	T1PKS	2354242	2405049
MYBO001.0722.00002.C001	MYBO001.0722.00002.C001.region004	MYBO001.0722.00002	NAPAA	1323231	1357164
MYBO001.0722.00002.C001	MYBO001.0722.00002.C001.region016	MYBO001.0722.00002	ectoine	6257489	6267882
MYBO001.0722.00002.C001	MYBO001.0722.00002.C001.region008	MYBO001.0722.00002	NRPS	2569960	2627798
MYBO001.0722.00002.C001	MYBO001.0722.00002.C001.region009	MYBO001.0722.00002	T3PKS	2918472	2959540
MYBO001.0722.00002.C001	MYBO001.0722.00002.C001.region015	MYBO001.0722.00002	NRPS	5597166	5666806
MYBO001.0722.00002.C001	MYBO001.0722.00002.C001.region003	MYBO001.0722.00002	T1PKS	1042511	1087477
MYBO001.0722.00002.C001	MYBO001.0722.00002.C001.region003	MYBO001.0722.00002	NRPS	1051439	1155483
MYBO001.0722.00002.C001	MYBO001.0722.00002.C001.region003	MYBO001.0722.00002	betalactone	1116225	1150044
MYBR001.0722.00001.C001	MYBR001.0722.00001.C001.region010	MYBR001.0722.00001	T1PKS	3829217	3881580
MYBR001.0722.00001.C001	MYBR001.0722.00001.C001.region011	MYBR001.0722.00001	NRPS	3943971	4019260
MYBR001.0722.00001.C001	MYBR001.0722.00001.C001.region006	MYBR001.0722.00001	NRPS-like	2781321	2821918
MYBR001.0722.00001.C001	MYBR001.0722.00001.C001.region004	MYBR001.0722.00001	RiPP-like	2120432	2131230
MYBR001.0722.00001.C001	MYBR001.0722.00001.C001.region003	MYBR001.0722.00001	T1PKS	1626239	1669650
MYBR001.0722.00001.C001	MYBR001.0722.00001.C001.region005	MYBR001.0722.00001	T3PKS	2687082	2728150
MYBR001.0722.00001.C001	MYBR001.0722.00001.C001.region012	MYBR001.0722.00001	NRPS-like	4537885	4581332
MYBR001.0722.00001.C001	MYBR001.0722.00001.C001.region008	MYBR001.0722.00001	T1PKS	3460934	3510365
MYBR001.0722.00001.C001	MYBR001.0722.00001.C001.region001	MYBR001.0722.00001	redox-cofactor	569725	592384
MYBR001.0722.00001.C001	MYBR001.0722.00001.C001.region009	MYBR001.0722.00001	NRPS	3522511	3573890
MYBR001.0722.00001.C001	MYBR001.0722.00001.C001.region002	MYBR001.0722.00001	NRPS-like	747654	790644
MYBR001.0722.00001.C001	MYBR001.0722.00001.C001.region007	MYBR001.0722.00001	NRPS	3163219	3293282
MYBR001.0722.00001.C001	MYBR001.0722.00001.C001.region007	MYBR001.0722.00001	T1PKS	3273501	3298540
MYBR001.0722.00001.C001	MYBR001.0722.00001.C001.region007	MYBR001.0722.00001	NRPS	3282888	3353989
MYCA004.0722.00001.C001	MYCA004.0722.00001.C001.region006	MYCA004.0722.00001	T3PKS	1548727	1588766
MYCA004.0722.00001.C001	MYCA004.0722.00001.C001.region006	MYCA004.0722.00001	thioamitides	1561235	1583982
MYCA004.0722.00001.C001	MYCA004.0722.00001.C001.region002	MYCA004.0722.00001	T1PKS	476044	518903
MYCA004.0722.00001.C001	MYCA004.0722.00001.C001.region005	MYCA004.0722.00001	T1PKS	1314282	1359358
MYCA004.0722.00001.C001	MYCA004.0722.00001.C001.region011	MYCA004.0722.00001	NRPS	2696312	2754450
MYCA004.0722.00001.C001	MYCA004.0722.00001.C001.region004	MYCA004.0722.00001	RiPP-like	894178	904976
MYCA004.0722.00001.C001	MYCA004.0722.00001.C001.region007	MYCA004.0722.00001	T1PKS	1727248	1779912
MYCA004.0722.00001.C001	MYCA004.0722.00001.C001.region008	MYCA004.0722.00001	T3PKS	1880897	1939026
MYCA004.0722.00001.C001	MYCA004.0722.00001.C001.region008	MYCA004.0722.00001	T1PKS	1882492	1935400
MYCA004.0722.00001.C001	MYCA004.0722.00001.C001.region009	MYCA004.0722.00001	T1PKS	2324350	2376541
MYCA004.0722.00001.C001	MYCA004.0722.00001.C001.region015	MYCA004.0722.00001	T1PKS	4303407	4347893
MYCA004.0722.00001.C001	MYCA004.0722.00001.C001.region015	MYCA004.0722.00001	T1PKS	4340309	4386597
MYCA004.0722.00001.C001	MYCA004.0722.00001.C001.region013	MYCA004.0722.00001	T1PKS	3285342	3373083
MYCA004.0722.00001.C001	MYCA004.0722.00001.C001.region013	MYCA004.0722.00001	NRPS-like	3334457	3376575
MYCA004.0722.00001.C001	MYCA004.0722.00001.C001.region010	MYCA004.0722.00001	CDPS	2592706	2613576
MYCA004.0722.00001.C001	MYCA004.0722.00001.C001.region014	MYCA004.0722.00001	terpene	3871404	3892313
MYCA004.0722.00001.C001	MYCA004.0722.00001.C001.region012	MYCA004.0722.00001	NRPS-like	2967641	3010891
MYCA004.0722.00001.C001	MYCA004.0722.00001.C001.region001	MYCA004.0722.00001	NRPS	94388	140809
MYCA004.0722.00001.C001	MYCA004.0722.00001.C001.region003	MYCA004.0722.00001	redox-cofactor	793647	816342
MYCE001.0722.00001.C001	MYCE001.0722.00001.C001.region001	MYCE001.0722.00001	T1PKS	223994	263878
MYCE001.0722.00001.C001	MYCE001.0722.00001.C001.region001	MYCE001.0722.00001	NRPS	231951	292448
MYCE001.0722.00001.C001	MYCE001.0722.00001.C001.region002	MYCE001.0722.00001	NRPS-like	1277369	1319145
MYCE001.0722.00001.C001	MYCE001.0722.00001.C001.region011	MYCE001.0722.00001	NRPS	4150522	4224043
MYCE001.0722.00001.C001	MYCE001.0722.00001.C001.region011	MYCE001.0722.00001	NRPS	4216262	4286371
MYCE001.0722.00001.C001	MYCE001.0722.00001.C001.region011	MYCE001.0722.00001	T1PKS	4247928	4294285
MYCE001.0722.00001.C001	MYCE001.0722.00001.C001.region008	MYCE001.0722.00001	T1PKS	3494960	3538124
MYCE001.0722.00001.C001	MYCE001.0722.00001.C001.region010	MYCE001.0722.00001	RiPP-like	4054437	4065235
MYCE001.0722.00001.C001	MYCE001.0722.00001.C001.region012	MYCE001.0722.00001	ectoine	4506340	4516733
MYCE001.0722.00001.C001	MYCE001.0722.00001.C001.region009	MYCE001.0722.00001	NAPAA	3798622	3832501
MYCE001.0722.00001.C001	MYCE001.0722.00001.C001.region006	MYCE001.0722.00001	NRPS	2573923	2642169
MYCE001.0722.00001.C001	MYCE001.0722.00001.C001.region007	MYCE001.0722.00001	T1PKS	3016788	3066950
MYCE001.0722.00001.C001	MYCE001.0722.00001.C001.region003	MYCE001.0722.00001	NRPS-like	1563601	1605150
MYCE001.0722.00001.C001	MYCE001.0722.00001.C001.region005	MYCE001.0722.00001	redox-cofactor	2339037	2361783
MYCE001.0722.00001.C001	MYCE001.0722.00001.C001.region004	MYCE001.0722.00001	terpene	1670303	1691251
MYCH001.0722.00001.C001	MYCH001.0722.00001.C001.region004	MYCH001.0722.00001	T1PKS	802691	853045
MYCH001.0722.00001.C001	MYCH001.0722.00001.C001.region006	MYCH001.0722.00001	T1PKS	2222735	2265632
MYCH001.0722.00001.C001	MYCH001.0722.00001.C001.region003	MYCH001.0722.00001	RiPP-like	659263	669496
MYCH001.0722.00001.C001	MYCH001.0722.00001.C001.region011	MYCH001.0722.00001	NRPS-like	3419383	3461339
MYCH001.0722.00001.C001	MYCH001.0722.00001.C001.region009	MYCH001.0722.00001	RiPP-like	3104729	3115626
MYCH001.0722.00001.C001	MYCH001.0722.00001.C001.region007	MYCH001.0722.00001	NRPS	2269656	2310166
MYCH001.0722.00001.C001	MYCH001.0722.00001.C001.region007	MYCH001.0722.00001	ectoine	2294459	2304852
MYCH001.0722.00001.C001	MYCH001.0722.00001.C001.region005	MYCH001.0722.00001	NRPS	2109228	2160752
MYCH001.0722.00001.C001	MYCH001.0722.00001.C001.region012	MYCH001.0722.00001	NRPS	3515134	3560183
MYCH001.0722.00001.C001	MYCH001.0722.00001.C001.region012	MYCH001.0722.00001	indole	3530802	3554054
MYCH001.0722.00001.C001	MYCH001.0722.00001.C001.region001	MYCH001.0722.00001	T1PKS	180558	225446
MYCH001.0722.00001.C001	MYCH001.0722.00001.C001.region014	MYCH001.0722.00001	NRPS	4202928	4258358
MYCH001.0722.00001.C001	MYCH001.0722.00001.C001.region013	MYCH001.0722.00001	redox-cofactor	3945948	3968644
MYCH001.0722.00001.C001	MYCH001.0722.00001.C001.region010	MYCH001.0722.00001	T1PKS	3205875	3252148
MYCH001.0722.00001.C001	MYCH001.0722.00001.C001.region008	MYCH001.0722.00001	NRPS	3011065	3059316
MYCH001.0722.00001.C001	MYCH001.0722.00001.C001.region008	MYCH001.0722.00001	NRPS-like	3042941	3082613
MYCH001.0722.00001.C001	MYCH001.0722.00001.C001.region008	MYCH001.0722.00001	NRPS-like	3042941	3078279
MYCH001.0722.00001.C001	MYCH001.0722.00001.C001.region002	MYCH001.0722.00001	NAPAA	450743	484748
MYCH001.0722.00001.C001	MYCH001.0722.00001.C001.region015	MYCH001.0722.00001	NRPS	4800143	4872695
MYCH001.0722.00001.C001	MYCH001.0722.00001.C001.region015	MYCH001.0722.00001	NRPS-like	4857305	4900863
MYCH001.0722.00003.C001	MYCH001.0722.00003.C001.region003	MYCH001.0722.00003	NAPAA	468936	502941
MYCH001.0722.00003.C001	MYCH001.0722.00003.C001.region009	MYCH001.0722.00003	RiPP-like	3009957	3018776
MYCH001.0722.00003.C001	MYCH001.0722.00003.C001.region001	MYCH001.0722.00003	T1PKS	156419	201293
MYCH001.0722.00003.C001	MYCH001.0722.00003.C001.region014	MYCH001.0722.00003	NRPS	4179119	4234698
MYCH001.0722.00003.C001	MYCH001.0722.00003.C001.region013	MYCH001.0722.00003	redox-cofactor	3897856	3920552
MYCH001.0722.00003.C001	MYCH001.0722.00003.C001.region002	MYCH001.0722.00003	CDPS	253530	274187
MYCH001.0722.00003.C001	MYCH001.0722.00003.C001.region012	MYCH001.0722.00003	NRPS	3442237	3487910
MYCH001.0722.00003.C001	MYCH001.0722.00003.C001.region012	MYCH001.0722.00003	indole	3457909	3481161
MYCH001.0722.00003.C001	MYCH001.0722.00003.C001.region005	MYCH001.0722.00003	T1PKS	814597	865018
MYCH001.0722.00003.C001	MYCH001.0722.00003.C001.region008	MYCH001.0722.00003	NRPS	2910790	2959068
MYCH001.0722.00003.C001	MYCH001.0722.00003.C001.region008	MYCH001.0722.00003	NRPS-like	2942666	2981627
MYCH001.0722.00003.C001	MYCH001.0722.00003.C001.region008	MYCH001.0722.00003	NRPS-like	2942666	2977541
MYCH001.0722.00003.C001	MYCH001.0722.00003.C001.region008	MYCH001.0722.00003	NRPS-like	2942954	2985961
MYCH001.0722.00003.C001	MYCH001.0722.00003.C001.region004	MYCH001.0722.00003	RiPP-like	677392	687737
MYCH001.0722.00003.C001	MYCH001.0722.00003.C001.region015	MYCH001.0722.00003	RiPP-like	4779412	4790270
MYCH001.0722.00003.C001	MYCH001.0722.00003.C001.region007	MYCH001.0722.00003	T1PKS	2111088	2154724
MYCH001.0722.00003.C001	MYCH001.0722.00003.C001.region007	MYCH001.0722.00003	NRPS	2154720	2197765
MYCH001.0722.00003.C001	MYCH001.0722.00003.C001.region007	MYCH001.0722.00003	ectoine	2182063	2192456
MYCH001.0722.00003.C001	MYCH001.0722.00003.C001.region006	MYCH001.0722.00003	NRPS	1996976	2049103
MYCH001.0722.00003.C001	MYCH001.0722.00003.C001.region016	MYCH001.0722.00003	NRPS	4803447	4875999
MYCH001.0722.00003.C001	MYCH001.0722.00003.C001.region016	MYCH001.0722.00003	NRPS-like	4860609	4904167
MYCH001.0722.00003.C001	MYCH001.0722.00003.C001.region011	MYCH001.0722.00003	NRPS-like	3324903	3364259
MYCH001.0722.00003.C001	MYCH001.0722.00003.C001.region011	MYCH001.0722.00003	NRPS	3330363	3387456
MYCH001.0722.00003.C001	MYCH001.0722.00003.C001.region011	MYCH001.0722.00003	T1PKS	3335395	3384259
MYCH001.0722.00003.C001	MYCH001.0722.00003.C001.region010	MYCH001.0722.00003	T1PKS	3109816	3155237
MYCH002.0722.00001.C001	MYCH002.0722.00001.C001.region002	MYCH002.0722.00001	T1PKS	656606	705831
MYCH002.0722.00001.C001	MYCH002.0722.00001.C001.region003	MYCH002.0722.00001	NRPS	1211426	1276311
MYCH002.0722.00001.C001	MYCH002.0722.00001.C001.region010	MYCH002.0722.00001	T1PKS	3251034	3296227
MYCH002.0722.00001.C001	MYCH002.0722.00001.C001.region010	MYCH002.0722.00001	NRPS	3258125	3316359
MYCH002.0722.00001.C001	MYCH002.0722.00001.C001.region005	MYCH002.0722.00001	RiPP-like	1755937	1766804
MYCH002.0722.00001.C001	MYCH002.0722.00001.C001.region007	MYCH002.0722.00001	NRPS	2023613	2094260
MYCH002.0722.00001.C001	MYCH002.0722.00001.C001.region007	MYCH002.0722.00001	betalactone	2031052	2072703
MYCH002.0722.00001.C001	MYCH002.0722.00001.C001.region007	MYCH002.0722.00001	T1PKS	2062692	2103423
MYCH002.0722.00001.C001	MYCH002.0722.00001.C001.region001	MYCH002.0722.00001	redox-cofactor	94633	117354
MYCH002.0722.00001.C001	MYCH002.0722.00001.C001.region009	MYCH002.0722.00001	ectoine	2575888	2586278
MYCH002.0722.00001.C001	MYCH002.0722.00001.C001.region004	MYCH002.0722.00001	T1PKS	1693876	1738482
MYCH002.0722.00001.C001	MYCH002.0722.00001.C001.region011	MYCH002.0722.00001	NRPS-like	4370993	4414812
MYCH002.0722.00001.C001	MYCH002.0722.00001.C001.region006	MYCH002.0722.00001	NAPAA	1908121	1942024
MYCH002.0722.00001.C001	MYCH002.0722.00001.C001.region008	MYCH002.0722.00001	T3PKS	2379278	2420328
MYCH002.0722.00002.C001	MYCH002.0722.00002.C001.region010	MYCH002.0722.00002	T1PKS	4548408	4599400
MYCH002.0722.00002.C001	MYCH002.0722.00002.C001.region005	MYCH002.0722.00002	T3PKS	810367	851417
MYCH002.0722.00002.C001	MYCH002.0722.00002.C001.region008	MYCH002.0722.00002	NRPS-like	2801926	2843917
MYCH002.0722.00002.C001	MYCH002.0722.00002.C001.region007	MYCH002.0722.00002	T1PKS	1682599	1722848
MYCH002.0722.00002.C001	MYCH002.0722.00002.C001.region007	MYCH002.0722.00002	NRPS	1689342	1746087
MYCH002.0722.00002.C001	MYCH002.0722.00002.C001.region009	MYCH002.0722.00002	redox-cofactor	3987469	4010190
MYCH002.0722.00002.C001	MYCH002.0722.00002.C001.region003	MYCH002.0722.00002	NAPAA	339203	373106
MYCH002.0722.00002.C001	MYCH002.0722.00002.C001.region011	MYCH002.0722.00002	NRPS	5103065	5171452
MYCH002.0722.00002.C001	MYCH002.0722.00002.C001.region006	MYCH002.0722.00002	ectoine	1006972	1017362
MYCH002.0722.00002.C001	MYCH002.0722.00002.C001.region002	MYCH002.0722.00002	RiPP-like	187018	197885
MYCH002.0722.00002.C001	MYCH002.0722.00002.C001.region001	MYCH002.0722.00002	T1PKS	124957	169563
MYCH002.0722.00002.C001	MYCH002.0722.00002.C001.region004	MYCH002.0722.00002	NRPS	454698	525948
MYCH002.0722.00002.C001	MYCH002.0722.00002.C001.region004	MYCH002.0722.00002	betalactone	462137	503788
MYCH002.0722.00002.C001	MYCH002.0722.00002.C001.region004	MYCH002.0722.00002	T1PKS	493777	534512
MYCH003.0722.00001.C001	MYCH003.0722.00001.C001.region007	MYCH003.0722.00001	ectoine	2388529	2398922
MYCH003.0722.00001.C001	MYCH003.0722.00001.C001.region002	MYCH003.0722.00001	T3PKS	840784	881870
MYCH003.0722.00001.C001	MYCH003.0722.00001.C001.region001	MYCH003.0722.00001	T1PKS	213644	263510
MYCH003.0722.00001.C001	MYCH003.0722.00001.C001.region004	MYCH003.0722.00001	terpene	1177479	1198424
MYCH003.0722.00001.C001	MYCH003.0722.00001.C001.region005	MYCH003.0722.00001	arylpolyene	2017290	2058448
MYCH003.0722.00001.C001	MYCH003.0722.00001.C001.region012	MYCH003.0722.00001	RiPP-like	4717274	4728072
MYCH003.0722.00001.C001	MYCH003.0722.00001.C001.region008	MYCH003.0722.00001	T1PKS	2838980	2905048
MYCH003.0722.00001.C001	MYCH003.0722.00001.C001.region010	MYCH003.0722.00001	NRPS	3659237	3730463
MYCH003.0722.00001.C001	MYCH003.0722.00001.C001.region014	MYCH003.0722.00001	T1PKS	5216613	5262085
MYCH003.0722.00001.C001	MYCH003.0722.00001.C001.region013	MYCH003.0722.00001	NAPAA	4963727	4997657
MYCH003.0722.00001.C001	MYCH003.0722.00001.C001.region006	MYCH003.0722.00001	NRPS-like	2344941	2387260
MYCH003.0722.00001.C001	MYCH003.0722.00001.C001.region009	MYCH003.0722.00001	NRPS-like	3387117	3429309
MYCH003.0722.00001.C001	MYCH003.0722.00001.C001.region003	MYCH003.0722.00001	redox-cofactor	937088	959777
MYCH003.0722.00001.C001	MYCH003.0722.00001.C001.region011	MYCH003.0722.00001	T1PKS	4551425	4595955
MYCH003.0722.00001.P002	MYCH003.0722.00001.P002.region002	MYCH003.0722.00001	redox-cofactor	535723	558336
MYCH003.0722.00001.P002	MYCH003.0722.00001.P002.region001	MYCH003.0722.00001	NRPS-like	338828	381384
MYCO004.0722.00001.C001	MYCO004.0722.00001.C001.region013	MYCO004.0722.00001	T3PKS	3513111	3554218
MYCO004.0722.00001.C001	MYCO004.0722.00001.C001.region010	MYCO004.0722.00001	RiPP-like	2702020	2712818
MYCO004.0722.00001.C001	MYCO004.0722.00001.C001.region003	MYCO004.0722.00001	T1PKS	822859	867792
MYCO004.0722.00001.C001	MYCO004.0722.00001.C001.region016	MYCO004.0722.00001	terpene	5207886	5228828
MYCO004.0722.00001.C001	MYCO004.0722.00001.C001.region008	MYCO004.0722.00001	T3PKS	2123340	2163791
MYCO004.0722.00001.C001	MYCO004.0722.00001.C001.region011	MYCO004.0722.00001	T1PKS	3132864	3182368
MYCO004.0722.00001.C001	MYCO004.0722.00001.C001.region011	MYCO004.0722.00001	NRPS	3143867	3200902
MYCO004.0722.00001.C001	MYCO004.0722.00001.C001.region011	MYCO004.0722.00001	NRPS-like	3162643	3204061
MYCO004.0722.00001.C001	MYCO004.0722.00001.C001.region011	MYCO004.0722.00001	NRPS-like	3165220	3214934
MYCO004.0722.00001.C001	MYCO004.0722.00001.C001.region011	MYCO004.0722.00001	T1PKS	3168404	3214127
MYCO004.0722.00001.C001	MYCO004.0722.00001.C001.region009	MYCO004.0722.00001	NRPS-like	2295803	2338010
MYCO004.0722.00001.C001	MYCO004.0722.00001.C001.region014	MYCO004.0722.00001	redox-cofactor	4463040	4485660
MYCO004.0722.00001.C001	MYCO004.0722.00001.C001.region005	MYCO004.0722.00001	NRPS	1446632	1505257
MYCO004.0722.00001.C001	MYCO004.0722.00001.C001.region004	MYCO004.0722.00001	T1PKS	1102285	1153368
MYCO004.0722.00001.C001	MYCO004.0722.00001.C001.region001	MYCO004.0722.00001	NRPS-like	325081	367658
MYCO004.0722.00001.C001	MYCO004.0722.00001.C001.region012	MYCO004.0722.00001	T1PKS	3228886	3274175
MYCO004.0722.00001.C001	MYCO004.0722.00001.C001.region006	MYCO004.0722.00001	T1PKS	1508187	1581504
MYCO004.0722.00001.C001	MYCO004.0722.00001.C001.region006	MYCO004.0722.00001	NRPS-like	1539462	1581504
MYCO004.0722.00001.C001	MYCO004.0722.00001.C001.region015	MYCO004.0722.00001	terpene	5094690	5114831
MYCO004.0722.00001.C001	MYCO004.0722.00001.C001.region002	MYCO004.0722.00001	NAPAA	690165	724083
MYCO004.0722.00001.C001	MYCO004.0722.00001.C001.region007	MYCO004.0722.00001	T1PKS	1940448	2004820
MYCO005.0722.00001.C001	MYCO005.0722.00001.C001.region013	MYCO005.0722.00001	T1PKS	5578295	5623893
MYCO005.0722.00001.C001	MYCO005.0722.00001.C001.region009	MYCO005.0722.00001	redox-cofactor	4013994	4036703
MYCO005.0722.00001.C001	MYCO005.0722.00001.C001.region002	MYCO005.0722.00001	NRPS	131086	203384
MYCO005.0722.00001.C001	MYCO005.0722.00001.C001.region002	MYCO005.0722.00001	betalactone	132481	167171
MYCO005.0722.00001.C001	MYCO005.0722.00001.C001.region007	MYCO005.0722.00001	T1PKS	2658271	2702378
MYCO005.0722.00001.C001	MYCO005.0722.00001.C001.region001	MYCO005.0722.00001	NAPAA	22431	56313
MYCO005.0722.00001.C001	MYCO005.0722.00001.C001.region012	MYCO005.0722.00001	T1PKS	5229592	5274506
MYCO005.0722.00001.C001	MYCO005.0722.00001.C001.region010	MYCO005.0722.00001	T1PKS	4621796	4671338
MYCO005.0722.00001.C001	MYCO005.0722.00001.C001.region005	MYCO005.0722.00001	T1PKS	1538716	1583324
MYCO005.0722.00001.C001	MYCO005.0722.00001.C001.region005	MYCO005.0722.00001	NRPS	1545434	1602867
MYCO005.0722.00001.C001	MYCO005.0722.00001.C001.region008	MYCO005.0722.00001	NRPS-like	2842390	2885404
MYCO005.0722.00001.C001	MYCO005.0722.00001.C001.region006	MYCO005.0722.00001	T3PKS	1966192	2007299
MYCO005.0722.00001.C001	MYCO005.0722.00001.C001.region003	MYCO005.0722.00001	RiPP-like	325197	335995
MYCO005.0722.00001.C001	MYCO005.0722.00001.C001.region011	MYCO005.0722.00001	T1PKS	5130985	5171475
MYCO005.0722.00001.C001	MYCO005.0722.00001.C001.region011	MYCO005.0722.00001	NRPS	5142504	5205004
MYCO005.0722.00001.C001	MYCO005.0722.00001.C001.region004	MYCO005.0722.00001	T3PKS	483014	522679
MYCO006.0722.00001.C001	MYCO006.0722.00001.C001.region008	MYCO006.0722.00001	T1PKS	1616701	1662155
MYCO006.0722.00001.C001	MYCO006.0722.00001.C001.region008	MYCO006.0722.00001	NRPS	1627266	1681743
MYCO006.0722.00001.C001	MYCO006.0722.00001.C001.region001	MYCO006.0722.00001	terpene	22868	43819
MYCO006.0722.00001.C001	MYCO006.0722.00001.C001.region003	MYCO006.0722.00001	NRPS	694501	777281
MYCO006.0722.00001.C001	MYCO006.0722.00001.C001.region012	MYCO006.0722.00001	NRPS	2911159	2954474
MYCO006.0722.00001.C001	MYCO006.0722.00001.C001.region015	MYCO006.0722.00001	NRPS-like	4231392	4272299
MYCO006.0722.00001.C001	MYCO006.0722.00001.C001.region002	MYCO006.0722.00001	NRPS-like	434988	477934
MYCO006.0722.00001.C001	MYCO006.0722.00001.C001.region005	MYCO006.0722.00001	NRPS	969062	1040034
MYCO006.0722.00001.C001	MYCO006.0722.00001.C001.region013	MYCO006.0722.00001	RiPP-like	3385796	3396594
MYCO006.0722.00001.C001	MYCO006.0722.00001.C001.region011	MYCO006.0722.00001	T3PKS	2849055	2890150
MYCO006.0722.00001.C001	MYCO006.0722.00001.C001.region010	MYCO006.0722.00001	T1PKS	2800826	2844649
MYCO006.0722.00001.C001	MYCO006.0722.00001.C001.region009	MYCO006.0722.00001	NRPS	2055499	2112072
MYCO006.0722.00001.C001	MYCO006.0722.00001.C001.region009	MYCO006.0722.00001	T1PKS	2096452	2142467
MYCO006.0722.00001.C001	MYCO006.0722.00001.C001.region007	MYCO006.0722.00001	T1PKS	1518637	1570526
MYCO006.0722.00001.C001	MYCO006.0722.00001.C001.region017	MYCO006.0722.00001	NRPS-like	5304313	5347568
MYCO006.0722.00001.C001	MYCO006.0722.00001.C001.region004	MYCO006.0722.00001	T3PKS	894000	949502
MYCO006.0722.00001.C001	MYCO006.0722.00001.C001.region004	MYCO006.0722.00001	T1PKS	894000	947332
MYCO006.0722.00001.C001	MYCO006.0722.00001.C001.region016	MYCO006.0722.00001	redox-cofactor	4926556	4949290
MYCO006.0722.00001.C001	MYCO006.0722.00001.C001.region006	MYCO006.0722.00001	T3PKS	1076809	1117413
MYCO006.0722.00001.C001	MYCO006.0722.00001.C001.region014	MYCO006.0722.00001	T1PKS	3840632	3886002
MYCO007.0722.00001.C001	MYCO007.0722.00001.C001.region013	MYCO007.0722.00001	T1PKS	3835214	3884441
MYCO007.0722.00001.C001	MYCO007.0722.00001.C001.region003	MYCO007.0722.00001	terpene	1448459	1469380
MYCO007.0722.00001.C001	MYCO007.0722.00001.C001.region017	MYCO007.0722.00001	T1PKS	5645009	5691085
MYCO007.0722.00001.C001	MYCO007.0722.00001.C001.region017	MYCO007.0722.00001	T1PKS	5685021	5730397
MYCO007.0722.00001.C001	MYCO007.0722.00001.C001.region014	MYCO007.0722.00001	T3PKS	4487340	4528459
MYCO007.0722.00001.C001	MYCO007.0722.00001.C001.region004	MYCO007.0722.00001	NRPS-like	2065721	2107539
MYCO007.0722.00001.C001	MYCO007.0722.00001.C001.region006	MYCO007.0722.00001	T1PKS	2363349	2419183
MYCO007.0722.00001.C001	MYCO007.0722.00001.C001.region006	MYCO007.0722.00001	NRPS-like	2375544	2419183
MYCO007.0722.00001.C001	MYCO007.0722.00001.C001.region006	MYCO007.0722.00001	NRPS	2402928	2451720
MYCO007.0722.00001.C001	MYCO007.0722.00001.C001.region009	MYCO007.0722.00001	NRPS-like	2740824	2783514
MYCO007.0722.00001.C001	MYCO007.0722.00001.C001.region007	MYCO007.0722.00001	T3PKS	2535615	2592317
MYCO007.0722.00001.C001	MYCO007.0722.00001.C001.region007	MYCO007.0722.00001	T1PKS	2536642	2591385
MYCO007.0722.00001.C001	MYCO007.0722.00001.C001.region011	MYCO007.0722.00001	T1PKS	3242834	3294043
MYCO007.0722.00001.C001	MYCO007.0722.00001.C001.region012	MYCO007.0722.00001	NRPS	3769913	3822972
MYCO007.0722.00001.C001	MYCO007.0722.00001.C001.region015	MYCO007.0722.00001	lanthipeptide-class-ii	4636416	4659545
MYCO007.0722.00001.C001	MYCO007.0722.00001.C001.region018	MYCO007.0722.00001	betalactone	6027038	6058150
MYCO007.0722.00001.C001	MYCO007.0722.00001.C001.region016	MYCO007.0722.00001	RiPP-like	5136930	5147731
MYCO007.0722.00001.C001	MYCO007.0722.00001.C001.region005	MYCO007.0722.00001	T1PKS	2260192	2304307
MYCO007.0722.00001.C001	MYCO007.0722.00001.C001.region008	MYCO007.0722.00001	NRPS	2634017	2693608
MYCO007.0722.00001.C001	MYCO007.0722.00001.C001.region002	MYCO007.0722.00001	T1PKS	736027	781426
MYCO007.0722.00001.C001	MYCO007.0722.00001.C001.region001	MYCO007.0722.00001	redox-cofactor	605115	627835
MYCO007.0722.00001.C001	MYCO007.0722.00001.C001.region010	MYCO007.0722.00001	hglE-KS	3078717	3132826
MYCO007.0722.00001.C001	MYCO007.0722.00001.C001.region010	MYCO007.0722.00001	NRPS	3121951	3207073
MYCR001.0722.00001.C001	MYCR001.0722.00001.C001.region002	MYCR001.0722.00001	NRPS	501613	555743
MYCR001.0722.00001.C001	MYCR001.0722.00001.C001.region013	MYCR001.0722.00001	NAPAA	5440190	5474096
MYCR001.0722.00001.C001	MYCR001.0722.00001.C001.region005	MYCR001.0722.00001	ectoine	1304315	1314708
MYCR001.0722.00001.C001	MYCR001.0722.00001.C001.region004	MYCR001.0722.00001	redox-cofactor	1202678	1225374
MYCR001.0722.00001.C001	MYCR001.0722.00001.C001.region006	MYCR001.0722.00001	NRPS-like	2672738	2715391
MYCR001.0722.00001.C001	MYCR001.0722.00001.C001.region014	MYCR001.0722.00001	T1PKS	5679389	5722892
MYCR001.0722.00001.C001	MYCR001.0722.00001.C001.region003	MYCR001.0722.00001	butyrolactone	814239	825157
MYCR001.0722.00001.C001	MYCR001.0722.00001.C001.region015	MYCR001.0722.00001	T1PKS	5869608	5915038
MYCR001.0722.00001.C001	MYCR001.0722.00001.C001.region008	MYCR001.0722.00001	terpene	3278111	3294892
MYCR001.0722.00001.C001	MYCR001.0722.00001.C001.region008	MYCR001.0722.00001	T3PKS	3279650	3318147
MYCR001.0722.00001.C001	MYCR001.0722.00001.C001.region011	MYCR001.0722.00001	T3PKS	4881428	4922496
MYCR001.0722.00001.C001	MYCR001.0722.00001.C001.region001	MYCR001.0722.00001	T1PKS	422943	471816
MYCR001.0722.00001.C001	MYCR001.0722.00001.C001.region012	MYCR001.0722.00001	RiPP-like	5213470	5224268
MYCR001.0722.00001.C001	MYCR001.0722.00001.C001.region010	MYCR001.0722.00001	T1PKS	4593642	4638249
MYCR001.0722.00001.C001	MYCR001.0722.00001.C001.region010	MYCR001.0722.00001	hglE-KS	4598571	4645904
MYCR001.0722.00001.C001	MYCR001.0722.00001.C001.region007	MYCR001.0722.00001	T1PKS	2891071	2936041
MYCR001.0722.00001.C001	MYCR001.0722.00001.C001.region009	MYCR001.0722.00001	terpene	3995524	4016445
MYCR001.0722.00001.P002	MYCR001.0722.00001.P002.region001	MYCR001.0722.00001	NRPS-like	73934	116472
MYDI001.0722.00001.C001	MYDI001.0722.00001.C001.region016	MYDI001.0722.00001	NRPS-like	5871491	5914986
MYDI001.0722.00001.C001	MYDI001.0722.00001.C001.region001	MYDI001.0722.00001	T1PKS	414276	464949
MYDI001.0722.00001.C001	MYDI001.0722.00001.C001.region007	MYDI001.0722.00001	T1PKS	2901256	2943471
MYDI001.0722.00001.C001	MYDI001.0722.00001.C001.region011	MYDI001.0722.00001	terpene	5038703	5059648
MYDI001.0722.00001.C001	MYDI001.0722.00001.C001.region015	MYDI001.0722.00001	T1PKS	5775884	5821230
MYDI001.0722.00001.C001	MYDI001.0722.00001.C001.region005	MYDI001.0722.00001	NAGGN	2347432	2362373
MYDI001.0722.00001.C001	MYDI001.0722.00001.C001.region005	MYDI001.0722.00001	NRPS-like	2347753	2389672
MYDI001.0722.00001.C001	MYDI001.0722.00001.C001.region006	MYDI001.0722.00001	NRPS-like	2790054	2833177
MYDI001.0722.00001.C001	MYDI001.0722.00001.C001.region003	MYDI001.0722.00001	NRPS	921584	968743
MYDI001.0722.00001.C001	MYDI001.0722.00001.C001.region003	MYDI001.0722.00001	T1PKS	921584	968743
MYDI001.0722.00001.C001	MYDI001.0722.00001.C001.region002	MYDI001.0722.00001	T3PKS	783631	820305
MYDI001.0722.00001.C001	MYDI001.0722.00001.C001.region010	MYDI001.0722.00001	NRPS-like	4835248	4875973
MYDI001.0722.00001.C001	MYDI001.0722.00001.C001.region014	MYDI001.0722.00001	NAPAA	5527923	5561850
MYDI001.0722.00001.C001	MYDI001.0722.00001.C001.region013	MYDI001.0722.00001	T3PKS	5339959	5381066
MYDI001.0722.00001.C001	MYDI001.0722.00001.C001.region013	MYDI001.0722.00001	NRPS-like	5347993	5389272
MYDI001.0722.00001.C001	MYDI001.0722.00001.C001.region013	MYDI001.0722.00001	betalactone	5352354	5380366
MYDI001.0722.00001.C001	MYDI001.0722.00001.C001.region009	MYDI001.0722.00001	NRPS	3954086	4012523
MYDI001.0722.00001.C001	MYDI001.0722.00001.C001.region009	MYDI001.0722.00001	T1PKS	3978537	4019681
MYDI001.0722.00001.C001	MYDI001.0722.00001.C001.region004	MYDI001.0722.00001	redox-cofactor	1243558	1266239
MYDI001.0722.00001.C001	MYDI001.0722.00001.C001.region012	MYDI001.0722.00001	RiPP-like	5246640	5257438
MYDI001.0722.00001.C001	MYDI001.0722.00001.C001.region008	MYDI001.0722.00001	ectoine	3062565	3072958
MYDI002.0722.00001.C001	MYDI002.0722.00001.C001.region011	MYDI002.0722.00001	NRPS-like	4716034	4756888
MYDI002.0722.00001.C001	MYDI002.0722.00001.C001.region003	MYDI002.0722.00001	RiPP-like	555146	564070
MYDI002.0722.00001.C001	MYDI002.0722.00001.C001.region007	MYDI002.0722.00001	NRPS	3113627	3160147
MYDI002.0722.00001.C001	MYDI002.0722.00001.C001.region017	MYDI002.0722.00001	T3PKS	6562627	6603716
MYDI002.0722.00001.C001	MYDI002.0722.00001.C001.region013	MYDI002.0722.00001	redox-cofactor	5891516	5912557
MYDI002.0722.00001.C001	MYDI002.0722.00001.C001.region008	MYDI002.0722.00001	NRPS-like	3411016	3454271
MYDI002.0722.00001.C001	MYDI002.0722.00001.C001.region002	MYDI002.0722.00001	T1PKS	474400	518094
MYDI002.0722.00001.C001	MYDI002.0722.00001.C001.region005	MYDI002.0722.00001	NRPS	2542047	2599563
MYDI002.0722.00001.C001	MYDI002.0722.00001.C001.region018	MYDI002.0722.00001	T1PKS	7118155	7169135
MYDI002.0722.00001.C001	MYDI002.0722.00001.C001.region014	MYDI002.0722.00001	redox-cofactor	6135809	6157944
MYDI002.0722.00001.C001	MYDI002.0722.00001.C001.region015	MYDI002.0722.00001	RiPP-like	6301130	6311739
MYDI002.0722.00001.C001	MYDI002.0722.00001.C001.region006	MYDI002.0722.00001	ectoine	2911731	2922124
MYDI002.0722.00001.C001	MYDI002.0722.00001.C001.region012	MYDI002.0722.00001	NRPS	5818586	5861832
MYDI002.0722.00001.C001	MYDI002.0722.00001.C001.region009	MYDI002.0722.00001	T1PKS	3745995	3799367
MYDI002.0722.00001.C001	MYDI002.0722.00001.C001.region009	MYDI002.0722.00001	T1PKS	3789266	3834119
MYDI002.0722.00001.C001	MYDI002.0722.00001.C001.region010	MYDI002.0722.00001	NRPS-like	4010959	4053966
MYDI002.0722.00001.C001	MYDI002.0722.00001.C001.region010	MYDI002.0722.00001	NRPS-like	4014920	4057974
MYDI002.0722.00001.C001	MYDI002.0722.00001.C001.region004	MYDI002.0722.00001	NAPAA	819209	853148
MYDI002.0722.00001.C001	MYDI002.0722.00001.C001.region001	MYDI002.0722.00001	NRPS	221544	278950
MYDI002.0722.00001.C001	MYDI002.0722.00001.C001.region016	MYDI002.0722.00001	RiPP-like	6502145	6512304
MYDO001.0722.00001.C001	MYDO001.0722.00001.C001.region007	MYDO001.0722.00001	NAPAA	3330319	3364255
MYDO001.0722.00001.C001	MYDO001.0722.00001.C001.region006	MYDO001.0722.00001	T1PKS	2283208	2328006
MYDO001.0722.00001.C001	MYDO001.0722.00001.C001.region005	MYDO001.0722.00001	NRPS-like	1886430	1927480
MYDO001.0722.00001.C001	MYDO001.0722.00001.C001.region004	MYDO001.0722.00001	NRPS-like	1347694	1388788
MYDO001.0722.00001.C001	MYDO001.0722.00001.C001.region002	MYDO001.0722.00001	redox-cofactor	612286	634996
MYDO001.0722.00001.C001	MYDO001.0722.00001.C001.region008	MYDO001.0722.00001	T1PKS	3558997	3604592
MYDO001.0722.00001.C001	MYDO001.0722.00001.C001.region003	MYDO001.0722.00001	ectoine	1122797	1133172
MYDO001.0722.00001.C001	MYDO001.0722.00001.C001.region001	MYDO001.0722.00001	NRPS-like	502654	543078
MYDO001.0722.00001.C001	MYDO001.0722.00001.C001.region009	MYDO001.0722.00001	terpene	3631763	3652714
MYDU001.0722.00001.C001	MYDU001.0722.00001.C001.region009	MYDU001.0722.00001	T1PKS	4523840	4568300
MYDU001.0722.00001.C001	MYDU001.0722.00001.C001.region012	MYDU001.0722.00001	NAPAA	5025659	5059607
MYDU001.0722.00001.C001	MYDU001.0722.00001.C001.region010	MYDU001.0722.00001	terpene	4624420	4645617
MYDU001.0722.00001.C001	MYDU001.0722.00001.C001.region008	MYDU001.0722.00001	T1PKS	4214675	4263958
MYDU001.0722.00001.C001	MYDU001.0722.00001.C001.region007	MYDU001.0722.00001	T3PKS	3615389	3656454
MYDU001.0722.00001.C001	MYDU001.0722.00001.C001.region013	MYDU001.0722.00001	ectoine	5123856	5134246
MYDU001.0722.00001.C001	MYDU001.0722.00001.C001.region002	MYDU001.0722.00001	T1PKS	747591	791440
MYDU001.0722.00001.C001	MYDU001.0722.00001.C001.region002	MYDU001.0722.00001	NRPS	753419	811440
MYDU001.0722.00001.C001	MYDU001.0722.00001.C001.region006	MYDU001.0722.00001	redox-cofactor	3544815	3567467
MYDU001.0722.00001.C001	MYDU001.0722.00001.C001.region011	MYDU001.0722.00001	T1PKS	4771768	4817201
MYDU001.0722.00001.C001	MYDU001.0722.00001.C001.region001	MYDU001.0722.00001	NRPS	575492	645736
MYDU001.0722.00001.C001	MYDU001.0722.00001.C001.region001	MYDU001.0722.00001	T1PKS	616845	650250
MYDU001.0722.00001.C001	MYDU001.0722.00001.C001.region003	MYDU001.0722.00001	T1PKS	1376678	1435983
MYDU001.0722.00001.C001	MYDU001.0722.00001.C001.region005	MYDU001.0722.00001	terpene	3316217	3331287
MYDU001.0722.00001.C001	MYDU001.0722.00001.C001.region004	MYDU001.0722.00001	NRPS-like	2390717	2432199
MYFA001.0722.00001.C001	MYFA001.0722.00001.C001.region006	MYFA001.0722.00001	T1PKS	2935507	2981030
MYFA001.0722.00001.C001	MYFA001.0722.00001.C001.region004	MYFA001.0722.00001	redox-cofactor	2218078	2240768
MYFA001.0722.00001.C001	MYFA001.0722.00001.C001.region001	MYFA001.0722.00001	NRPS-like	521169	563419
MYFA001.0722.00001.C001	MYFA001.0722.00001.C001.region003	MYFA001.0722.00001	NRPS	1489372	1547572
MYFA001.0722.00001.C001	MYFA001.0722.00001.C001.region007	MYFA001.0722.00001	NAPAA	3315630	3349515
MYFA001.0722.00001.C001	MYFA001.0722.00001.C001.region005	MYFA001.0722.00001	T1PKS	2888055	2932680
MYFA001.0722.00001.C001	MYFA001.0722.00001.C001.region002	MYFA001.0722.00001	T1PKS	673659	718120
MYFA002.0722.00001.C001	MYFA002.0722.00001.C001.region011	MYFA002.0722.00001	T1PKS	3689780	3735348
MYFA002.0722.00001.C001	MYFA002.0722.00001.C001.region009	MYFA002.0722.00001	T1PKS	2610008	2651093
MYFA002.0722.00001.C001	MYFA002.0722.00001.C001.region009	MYFA002.0722.00001	NRPS	2616471	2674524
MYFA002.0722.00001.C001	MYFA002.0722.00001.C001.region015	MYFA002.0722.00001	redox-cofactor	5324092	5346756
MYFA002.0722.00001.C001	MYFA002.0722.00001.C001.region014	MYFA002.0722.00001	NRPS	4461375	4509088
MYFA002.0722.00001.C001	MYFA002.0722.00001.C001.region010	MYFA002.0722.00001	ectoine	3006538	3016931
MYFA002.0722.00001.C001	MYFA002.0722.00001.C001.region007	MYFA002.0722.00001	RiPP-like	1414886	1425771
MYFA002.0722.00001.C001	MYFA002.0722.00001.C001.region016	MYFA002.0722.00001	T3PKS	5810353	5851442
MYFA002.0722.00001.C001	MYFA002.0722.00001.C001.region002	MYFA002.0722.00001	T1PKS	631011	675635
MYFA002.0722.00001.C001	MYFA002.0722.00001.C001.region012	MYFA002.0722.00001	NRPS-like	3924241	3966185
MYFA002.0722.00001.C001	MYFA002.0722.00001.C001.region012	MYFA002.0722.00001	NRPS-like	3927076	3969942
MYFA002.0722.00001.C001	MYFA002.0722.00001.C001.region001	MYFA002.0722.00001	NRPS	204389	260574
MYFA002.0722.00001.C001	MYFA002.0722.00001.C001.region003	MYFA002.0722.00001	PKS-like	896158	937211
MYFA002.0722.00001.C001	MYFA002.0722.00001.C001.region013	MYFA002.0722.00001	NRPS-like	4272238	4314487
MYFA002.0722.00001.C001	MYFA002.0722.00001.C001.region017	MYFA002.0722.00001	T1PKS	6219260	6270336
MYFA002.0722.00001.C001	MYFA002.0722.00001.C001.region005	MYFA002.0722.00001	NRPS	1198728	1271295
MYFA002.0722.00001.C001	MYFA002.0722.00001.C001.region005	MYFA002.0722.00001	betalactone	1203786	1248012
MYFA002.0722.00001.C001	MYFA002.0722.00001.C001.region005	MYFA002.0722.00001	T1PKS	1238008	1281455
MYFA002.0722.00001.C001	MYFA002.0722.00001.C001.region006	MYFA002.0722.00001	RiPP-like	1362657	1372991
MYFA002.0722.00001.C001	MYFA002.0722.00001.C001.region004	MYFA002.0722.00001	NAPAA	1004161	1038106
MYFA002.0722.00001.C001	MYFA002.0722.00001.C001.region008	MYFA002.0722.00001	NRPS-like	2431644	2473934
MYFA002.0722.00002.C001	MYFA002.0722.00002.C001.region013	MYFA002.0722.00002	T1PKS	4792634	4838211
MYFA002.0722.00002.C001	MYFA002.0722.00002.C001.region007	MYFA002.0722.00002	NRPS	1969298	2025479
MYFA002.0722.00002.C001	MYFA002.0722.00002.C001.region016	MYFA002.0722.00002	NRPS	5788872	5848181
MYFA002.0722.00002.C001	MYFA002.0722.00002.C001.region016	MYFA002.0722.00002	T1PKS	5809929	5855086
MYFA002.0722.00002.C001	MYFA002.0722.00002.C001.region005	MYFA002.0722.00002	PKS-like	1402613	1443666
MYFA002.0722.00002.C001	MYFA002.0722.00002.C001.region002	MYFA002.0722.00002	RiPP-like	906402	917200
MYFA002.0722.00002.C001	MYFA002.0722.00002.C001.region014	MYFA002.0722.00002	ectoine	5462679	5473072
MYFA002.0722.00002.C001	MYFA002.0722.00002.C001.region009	MYFA002.0722.00002	T3PKS	2721170	2762238
MYFA002.0722.00002.C001	MYFA002.0722.00002.C001.region003	MYFA002.0722.00002	T1PKS	998158	1041440
MYFA002.0722.00002.C001	MYFA002.0722.00002.C001.region003	MYFA002.0722.00002	NRPS	1008243	1079429
MYFA002.0722.00002.C001	MYFA002.0722.00002.C001.region003	MYFA002.0722.00002	betalactone	1031526	1075753
MYFA002.0722.00002.C001	MYFA002.0722.00002.C001.region012	MYFA002.0722.00002	NRPS-like	4578727	4621594
MYFA002.0722.00002.C001	MYFA002.0722.00002.C001.region012	MYFA002.0722.00002	NRPS-like	4582484	4624429
MYFA002.0722.00002.C001	MYFA002.0722.00002.C001.region004	MYFA002.0722.00002	NAPAA	1291912	1325857
MYFA002.0722.00002.C001	MYFA002.0722.00002.C001.region001	MYFA002.0722.00002	RiPP-like	849710	858906
MYFA002.0722.00002.C001	MYFA002.0722.00002.C001.region008	MYFA002.0722.00002	T1PKS	2293468	2341932
MYFA002.0722.00002.C001	MYFA002.0722.00002.C001.region017	MYFA002.0722.00002	NRPS-like	5990742	6034996
MYFA002.0722.00002.C001	MYFA002.0722.00002.C001.region010	MYFA002.0722.00002	redox-cofactor	3242243	3264907
MYFA002.0722.00002.C001	MYFA002.0722.00002.C001.region011	MYFA002.0722.00002	NRPS	4069151	4115960
MYFA002.0722.00002.C001	MYFA002.0722.00002.C001.region006	MYFA002.0722.00002	T1PKS	1599778	1644431
MYFA002.0722.00002.C001	MYFA002.0722.00002.C001.region015	MYFA002.0722.00002	NRPS-like	5581945	5623437
MYFA002.0722.00002.C001	MYFA002.0722.00002.C001.region015	MYFA002.0722.00002	ladderane	5590547	5631747
MYFL003.0722.00001.C001	MYFL003.0722.00001.C001.region009	MYFL003.0722.00001	T1PKS	2462520	2506504
MYFL003.0722.00001.C001	MYFL003.0722.00001.C001.region009	MYFL003.0722.00001	NRPS	2468616	2511982
MYFL003.0722.00001.C001	MYFL003.0722.00001.C001.region009	MYFL003.0722.00001	betalactone	2498251	2529629
MYFL003.0722.00001.C001	MYFL003.0722.00001.C001.region006	MYFL003.0722.00001	NRPS-like	1348598	1390313
MYFL003.0722.00001.C001	MYFL003.0722.00001.C001.region007	MYFL003.0722.00001	T1PKS	1728074	1797793
MYFL003.0722.00001.C001	MYFL003.0722.00001.C001.region007	MYFL003.0722.00001	hglE-KS	1763586	1817793
MYFL003.0722.00001.C001	MYFL003.0722.00001.C001.region013	MYFL003.0722.00001	NAPAA	3952769	3986690
MYFL003.0722.00001.C001	MYFL003.0722.00001.C001.region008	MYFL003.0722.00001	NRPS	2159389	2212153
MYFL003.0722.00001.C001	MYFL003.0722.00001.C001.region010	MYFL003.0722.00001	redox-cofactor	2702928	2725638
MYFL003.0722.00001.C001	MYFL003.0722.00001.C001.region017	MYFL003.0722.00001	T1PKS	5519636	5570691
MYFL003.0722.00001.C001	MYFL003.0722.00001.C001.region001	MYFL003.0722.00001	T1PKS	267342	318087
MYFL003.0722.00001.C001	MYFL003.0722.00001.C001.region015	MYFL003.0722.00001	RiPP-like	4404655	4415456
MYFL003.0722.00001.C001	MYFL003.0722.00001.C001.region005	MYFL003.0722.00001	NRPS	1079931	1136104
MYFL003.0722.00001.C001	MYFL003.0722.00001.C001.region004	MYFL003.0722.00001	T3PKS	909240	965026
MYFL003.0722.00001.C001	MYFL003.0722.00001.C001.region004	MYFL003.0722.00001	T1PKS	911010	965026
MYFL003.0722.00001.C001	MYFL003.0722.00001.C001.region003	MYFL003.0722.00001	NRPS-like	797289	838724
MYFL003.0722.00001.C001	MYFL003.0722.00001.C001.region014	MYFL003.0722.00001	NRPS	4023001	4093153
MYFL003.0722.00001.C001	MYFL003.0722.00001.C001.region014	MYFL003.0722.00001	betalactone	4032315	4091937
MYFL003.0722.00001.C001	MYFL003.0722.00001.C001.region016	MYFL003.0722.00001	T3PKS	4971471	5012575
MYFL003.0722.00001.C001	MYFL003.0722.00001.C001.region018	MYFL003.0722.00001	NRPS	5585717	5636714
MYFL003.0722.00001.C001	MYFL003.0722.00001.C001.region011	MYFL003.0722.00001	NRPS-like	3386313	3427797
MYFL003.0722.00001.C001	MYFL003.0722.00001.C001.region012	MYFL003.0722.00001	T1PKS	3796839	3840174
MYFL003.0722.00001.C001	MYFL003.0722.00001.C001.region002	MYFL003.0722.00001	NRPS-like	721901	764487
MYFO001.0722.00001.C001	MYFO001.0722.00001.C001.region007	MYFO001.0722.00001	NRPS-like	2445539	2487375
MYFO001.0722.00001.C001	MYFO001.0722.00001.C001.region015	MYFO001.0722.00001	PKS-like	5818652	5859669
MYFO001.0722.00001.C001	MYFO001.0722.00001.C001.region016	MYFO001.0722.00001	T1PKS	6053035	6098462
MYFO001.0722.00001.C001	MYFO001.0722.00001.C001.region009	MYFO001.0722.00001	T1PKS	2962581	3008528
MYFO001.0722.00001.C001	MYFO001.0722.00001.C001.region001	MYFO001.0722.00001	T1PKS	322556	371147
MYFO001.0722.00001.C001	MYFO001.0722.00001.C001.region008	MYFO001.0722.00001	NRPS-like	2761124	2801945
MYFO001.0722.00001.C001	MYFO001.0722.00001.C001.region008	MYFO001.0722.00001	NRPS-like	2763313	2805189
MYFO001.0722.00001.C001	MYFO001.0722.00001.C001.region010	MYFO001.0722.00001	NRPS	3100856	3169833
MYFO001.0722.00001.C001	MYFO001.0722.00001.C001.region006	MYFO001.0722.00001	redox-cofactor	1515485	1538187
MYFO001.0722.00001.C001	MYFO001.0722.00001.C001.region013	MYFO001.0722.00001	betalactone	4192103	4220287
MYFO001.0722.00001.C001	MYFO001.0722.00001.C001.region013	MYFO001.0722.00001	NRPS-like	4205192	4248197
MYFO001.0722.00001.C001	MYFO001.0722.00001.C001.region005	MYFO001.0722.00001	RiPP-like	1212397	1223264
MYFO001.0722.00001.C001	MYFO001.0722.00001.C001.region012	MYFO001.0722.00001	NRPS	4001466	4060804
MYFO001.0722.00001.C001	MYFO001.0722.00001.C001.region012	MYFO001.0722.00001	T1PKS	4025890	4068554
MYFO001.0722.00001.C001	MYFO001.0722.00001.C001.region002	MYFO001.0722.00001	T3PKS	849109	890198
MYFO001.0722.00001.C001	MYFO001.0722.00001.C001.region011	MYFO001.0722.00001	ectoine	3693191	3703584
MYFO001.0722.00001.C001	MYFO001.0722.00001.C001.region003	MYFO001.0722.00001	NRPS	965775	1051494
MYFO001.0722.00001.C001	MYFO001.0722.00001.C001.region003	MYFO001.0722.00001	betalactone	974119	1005320
MYFO001.0722.00001.C001	MYFO001.0722.00001.C001.region003	MYFO001.0722.00001	T1PKS	1019057	1063571
MYFO001.0722.00001.C001	MYFO001.0722.00001.C001.region014	MYFO001.0722.00001	NAPAA	5725138	5759071
MYFO001.0722.00001.C001	MYFO001.0722.00001.C001.region004	MYFO001.0722.00001	RiPP-like	1165262	1174127
MYGA001.0722.00001.C001	MYGA001.0722.00001.C001.region005	MYGA001.0722.00001	T1PKS	2287592	2331153
MYGA001.0722.00001.C001	MYGA001.0722.00001.C001.region006	MYGA001.0722.00001	NRPS	2393380	2468451
MYGA001.0722.00001.C001	MYGA001.0722.00001.C001.region006	MYGA001.0722.00001	T1PKS	2448486	2484197
MYGA001.0722.00001.C001	MYGA001.0722.00001.C001.region004	MYGA001.0722.00001	arylpolyene	1962030	2003191
MYGA001.0722.00001.C001	MYGA001.0722.00001.C001.region009	MYGA001.0722.00001	RiPP-like	3612789	3623587
MYGA001.0722.00001.C001	MYGA001.0722.00001.C001.region012	MYGA001.0722.00001	terpene	4333255	4354036
MYGA001.0722.00001.C001	MYGA001.0722.00001.C001.region003	MYGA001.0722.00001	NRPS-like	1688759	1730422
MYGA001.0722.00001.C001	MYGA001.0722.00001.C001.region013	MYGA001.0722.00001	terpene	5375408	5396356
MYGA001.0722.00001.C001	MYGA001.0722.00001.C001.region002	MYGA001.0722.00001	NRPS-like	1372299	1414530
MYGA001.0722.00001.C001	MYGA001.0722.00001.C001.region007	MYGA001.0722.00001	redox-cofactor	2841996	2864689
MYGA001.0722.00001.C001	MYGA001.0722.00001.C001.region008	MYGA001.0722.00001	ectoine	3068079	3078466
MYGA001.0722.00001.C001	MYGA001.0722.00001.C001.region011	MYGA001.0722.00001	T1PKS	4060327	4105721
MYGA001.0722.00001.C001	MYGA001.0722.00001.C001.region001	MYGA001.0722.00001	T1PKS	121744	164635
MYGA001.0722.00001.C001	MYGA001.0722.00001.C001.region001	MYGA001.0722.00001	NRPS	128173	188925
MYGA001.0722.00001.C001	MYGA001.0722.00001.C001.region010	MYGA001.0722.00001	NAPAA	3840548	3874475
MYGI001.0722.00001.C001	MYGI001.0722.00001.C001.region009	MYGI001.0722.00001	NRPS-like	4540341	4580236
MYGI001.0722.00001.C001	MYGI001.0722.00001.C001.region004	MYGI001.0722.00001	T1PKS	2158011	2202588
MYGI001.0722.00001.C001	MYGI001.0722.00001.C001.region004	MYGI001.0722.00001	NRPS	2164546	2222588
MYGI001.0722.00001.C001	MYGI001.0722.00001.C001.region002	MYGI001.0722.00001	RiPP-like	1026344	1037142
MYGI001.0722.00001.C001	MYGI001.0722.00001.C001.region012	MYGI001.0722.00001	NAPAA	4933469	4967444
MYGI001.0722.00001.C001	MYGI001.0722.00001.C001.region011	MYGI001.0722.00001	T3PKS	4706084	4747167
MYGI001.0722.00001.C001	MYGI001.0722.00001.C001.region001	MYGI001.0722.00001	T1PKS	339754	388619
MYGI001.0722.00001.C001	MYGI001.0722.00001.C001.region010	MYGI001.0722.00001	redox-cofactor	4623085	4645746
MYGI001.0722.00001.C001	MYGI001.0722.00001.C001.region005	MYGI001.0722.00001	T1PKS	2776609	2841744
MYGI001.0722.00001.C001	MYGI001.0722.00001.C001.region013	MYGI001.0722.00001	T1PKS	5182178	5227515
MYGI001.0722.00001.C001	MYGI001.0722.00001.C001.region014	MYGI001.0722.00001	terpene	5411715	5432921
MYGI001.0722.00001.C001	MYGI001.0722.00001.C001.region008	MYGI001.0722.00001	ectoine	4395957	4406350
MYGI001.0722.00001.C001	MYGI001.0722.00001.C001.region007	MYGI001.0722.00001	NRPS-like	3583428	3624332
MYGI001.0722.00001.C001	MYGI001.0722.00001.C001.region003	MYGI001.0722.00001	terpene	1259295	1279279
MYGI001.0722.00001.C001	MYGI001.0722.00001.C001.region006	MYGI001.0722.00001	T3PKS	3436057	3476538
MYGO001.0722.00001.C001	MYGO001.0722.00001.C001.region005	MYGO001.0722.00001	NRPS-like	2209365	2250218
MYGO001.0722.00001.C001	MYGO001.0722.00001.C001.region005	MYGO001.0722.00001	RiPP-like	2222409	2231813
MYGO001.0722.00001.C001	MYGO001.0722.00001.C001.region004	MYGO001.0722.00001	redox-cofactor	1405465	1428163
MYGO001.0722.00001.C001	MYGO001.0722.00001.C001.region019	MYGO001.0722.00001	T1PKS	6307005	6352498
MYGO001.0722.00001.C001	MYGO001.0722.00001.C001.region010	MYGO001.0722.00001	NRPS-like	3487910	3529015
MYGO001.0722.00001.C001	MYGO001.0722.00001.C001.region003	MYGO001.0722.00001	T3PKS	865395	906427
MYGO001.0722.00001.C001	MYGO001.0722.00001.C001.region001	MYGO001.0722.00001	NRPS	1539	62458
MYGO001.0722.00001.C001	MYGO001.0722.00001.C001.region012	MYGO001.0722.00001	ectoine	3944320	3954713
MYGO001.0722.00001.C001	MYGO001.0722.00001.C001.region013	MYGO001.0722.00001	NRPS	4432160	4491516
MYGO001.0722.00001.C001	MYGO001.0722.00001.C001.region013	MYGO001.0722.00001	T1PKS	4456572	4498270
MYGO001.0722.00001.C001	MYGO001.0722.00001.C001.region014	MYGO001.0722.00001	T1PKS	4648849	4694005
MYGO001.0722.00001.C001	MYGO001.0722.00001.C001.region017	MYGO001.0722.00001	NRPS-like	5837589	5878821
MYGO001.0722.00001.C001	MYGO001.0722.00001.C001.region017	MYGO001.0722.00001	betalactone	5841881	5869889
MYGO001.0722.00001.C001	MYGO001.0722.00001.C001.region006	MYGO001.0722.00001	terpene	2386278	2407544
MYGO001.0722.00001.C001	MYGO001.0722.00001.C001.region008	MYGO001.0722.00001	NRPS	2727824	2798925
MYGO001.0722.00001.C001	MYGO001.0722.00001.C001.region008	MYGO001.0722.00001	T1PKS	2762780	2805041
MYGO001.0722.00001.C001	MYGO001.0722.00001.C001.region007	MYGO001.0722.00001	NRPS-like	2510546	2551460
MYGO001.0722.00001.C001	MYGO001.0722.00001.C001.region016	MYGO001.0722.00001	RiPP-like	5748822	5759620
MYGO001.0722.00001.C001	MYGO001.0722.00001.C001.region015	MYGO001.0722.00001	NRPS-like	5660618	5703663
MYGO001.0722.00001.C001	MYGO001.0722.00001.C001.region018	MYGO001.0722.00001	NAPAA	6045383	6079319
MYGO001.0722.00001.C001	MYGO001.0722.00001.C001.region011	MYGO001.0722.00001	NRPS	3742213	3789231
MYGO001.0722.00001.C001	MYGO001.0722.00001.C001.region009	MYGO001.0722.00001	NRPS-like	2981886	3024892
MYGO001.0722.00001.C001	MYGO001.0722.00001.C001.region002	MYGO001.0722.00001	NRPS	400824	456363
MYGO001.0722.00001.C001	MYGO001.0722.00001.C001.region002	MYGO001.0722.00001	T1PKS	430291	473467
MYGO002.0722.00001.C001	MYGO002.0722.00001.C001.region014	MYGO002.0722.00001	T1PKS	4118343	4163923
MYGO002.0722.00001.C001	MYGO002.0722.00001.C001.region001	MYGO002.0722.00001	NRPS	111551	161491
MYGO002.0722.00001.C001	MYGO002.0722.00001.C001.region011	MYGO002.0722.00001	T3PKS	3313822	3371695
MYGO002.0722.00001.C001	MYGO002.0722.00001.C001.region011	MYGO002.0722.00001	T1PKS	3322933	3369841
MYGO002.0722.00001.C001	MYGO002.0722.00001.C001.region011	MYGO002.0722.00001	thioamitides	3355140	3377857
MYGO002.0722.00001.C001	MYGO002.0722.00001.C001.region009	MYGO002.0722.00001	T3PKS	2898903	2937656
MYGO002.0722.00001.C001	MYGO002.0722.00001.C001.region002	MYGO002.0722.00001	T3PKS	756197	796045
MYGO002.0722.00001.C001	MYGO002.0722.00001.C001.region006	MYGO002.0722.00001	terpene	2167551	2188505
MYGO002.0722.00001.C001	MYGO002.0722.00001.C001.region008	MYGO002.0722.00001	NRPS-like	2811288	2854613
MYGO002.0722.00001.C001	MYGO002.0722.00001.C001.region017	MYGO002.0722.00001	NRPS	4811491	4873428
MYGO002.0722.00001.C001	MYGO002.0722.00001.C001.region017	MYGO002.0722.00001	T1PKS	4839418	4881794
MYGO002.0722.00001.C001	MYGO002.0722.00001.C001.region017	MYGO002.0722.00001	T1PKS	4875588	4923303
MYGO002.0722.00001.C001	MYGO002.0722.00001.C001.region010	MYGO002.0722.00001	T1PKS	3075515	3144324
MYGO002.0722.00001.C001	MYGO002.0722.00001.C001.region019	MYGO002.0722.00001	RiPP-like	6331265	6342072
MYGO002.0722.00001.C001	MYGO002.0722.00001.C001.region005	MYGO002.0722.00001	lanthipeptide-class-ii	2119446	2142689
MYGO002.0722.00001.C001	MYGO002.0722.00001.C001.region016	MYGO002.0722.00001	NRPS	4633235	4673589
MYGO002.0722.00001.C001	MYGO002.0722.00001.C001.region016	MYGO002.0722.00001	T1PKS	4638856	4683098
MYGO002.0722.00001.C001	MYGO002.0722.00001.C001.region003	MYGO002.0722.00001	redox-cofactor	1267855	1290547
MYGO002.0722.00001.C001	MYGO002.0722.00001.C001.region018	MYGO002.0722.00001	NRPS	5003871	5057643
MYGO002.0722.00001.C001	MYGO002.0722.00001.C001.region015	MYGO002.0722.00001	NRPS-like	4346740	4388515
MYGO002.0722.00001.C001	MYGO002.0722.00001.C001.region007	MYGO002.0722.00001	betalactone	2263630	2298556
MYGO002.0722.00001.C001	MYGO002.0722.00001.C001.region007	MYGO002.0722.00001	T1PKS	2269190	2345536
MYGO002.0722.00001.C001	MYGO002.0722.00001.C001.region021	MYGO002.0722.00001	T1PKS	6948230	6992010
MYGO002.0722.00001.C001	MYGO002.0722.00001.C001.region013	MYGO002.0722.00001	T1PKS	4039019	4089923
MYGO002.0722.00001.C001	MYGO002.0722.00001.C001.region020	MYGO002.0722.00001	T1PKS	6790346	6835299
MYGO002.0722.00001.C001	MYGO002.0722.00001.C001.region020	MYGO002.0722.00001	NAPAA	6834108	6868014
MYGO002.0722.00001.C001	MYGO002.0722.00001.C001.region004	MYGO002.0722.00001	NRPS-like	1599004	1641084
MYGO002.0722.00001.C001	MYGO002.0722.00001.C001.region004	MYGO002.0722.00001	T1PKS	1606006	1656789
MYGO002.0722.00001.C001	MYGO002.0722.00001.C001.region012	MYGO002.0722.00001	NRPS	3434795	3495242
MYGR001.0722.00001.C001	MYGR001.0722.00001.C001.region012	MYGR001.0722.00001	redox-cofactor	2375774	2398444
MYGR001.0722.00001.C001	MYGR001.0722.00001.C001.region007	MYGR001.0722.00001	arylpolyene	1279137	1320313
MYGR001.0722.00001.C001	MYGR001.0722.00001.C001.region002	MYGR001.0722.00001	RiPP-like	413013	423814
MYGR001.0722.00001.C001	MYGR001.0722.00001.C001.region003	MYGR001.0722.00001	NAPAA	655550	689486
MYGR001.0722.00001.C001	MYGR001.0722.00001.C001.region009	MYGR001.0722.00001	T1PKS	1467929	1510939
MYGR001.0722.00001.C001	MYGR001.0722.00001.C001.region008	MYGR001.0722.00001	terpene	1417450	1437659
MYGR001.0722.00001.C001	MYGR001.0722.00001.C001.region010	MYGR001.0722.00001	T1PKS	1651664	1696635
MYGR001.0722.00001.C001	MYGR001.0722.00001.C001.region005	MYGR001.0722.00001	NRPS-like	1012641	1054435
MYGR001.0722.00001.C001	MYGR001.0722.00001.C001.region004	MYGR001.0722.00001	T1PKS	914221	958158
MYGR001.0722.00001.C001	MYGR001.0722.00001.C001.region014	MYGR001.0722.00001	NAGGN	3331055	3345998
MYGR001.0722.00001.C001	MYGR001.0722.00001.C001.region014	MYGR001.0722.00001	NRPS-like	3331568	3370063
MYGR001.0722.00001.C001	MYGR001.0722.00001.C001.region015	MYGR001.0722.00001	T1PKS	3819373	3862356
MYGR001.0722.00001.C001	MYGR001.0722.00001.C001.region006	MYGR001.0722.00001	T1PKS	1114428	1166404
MYGR001.0722.00001.C001	MYGR001.0722.00001.C001.region001	MYGR001.0722.00001	linaridin	202763	223489
MYGR001.0722.00001.C001	MYGR001.0722.00001.C001.region016	MYGR001.0722.00001	NRPS	4780432	4838843
MYGR001.0722.00001.C001	MYGR001.0722.00001.C001.region016	MYGR001.0722.00001	T1PKS	4800650	4845783
MYGR001.0722.00001.C001	MYGR001.0722.00001.C001.region011	MYGR001.0722.00001	NRPS-like	2171758	2212108
MYGR001.0722.00001.C001	MYGR001.0722.00001.C001.region013	MYGR001.0722.00001	terpene	3264322	3285267
MYHA003.0722.00001.C001	MYHA003.0722.00001.C001.region003	MYHA003.0722.00001	NRPS-like	1728110	1770713
MYHA003.0722.00001.C001	MYHA003.0722.00001.C001.region009	MYHA003.0722.00001	T1PKS	3962352	4026336
MYHA003.0722.00001.C001	MYHA003.0722.00001.C001.region009	MYHA003.0722.00001	NAPAA	4018093	4060124
MYHA003.0722.00001.C001	MYHA003.0722.00001.C001.region009	MYHA003.0722.00001	T1PKS	4018981	4077055
MYHA003.0722.00001.C001	MYHA003.0722.00001.C001.region009	MYHA003.0722.00001	NRPS-like	4037259	4079377
MYHA003.0722.00001.C001	MYHA003.0722.00001.C001.region005	MYHA003.0722.00001	T3PKS	2062062	2115799
MYHA003.0722.00001.C001	MYHA003.0722.00001.C001.region005	MYHA003.0722.00001	T1PKS	2062062	2113981
MYHA003.0722.00001.C001	MYHA003.0722.00001.C001.region005	MYHA003.0722.00001	thioamitides	2105895	2127698
MYHA003.0722.00001.C001	MYHA003.0722.00001.C001.region010	MYHA003.0722.00001	T1PKS	4100222	4145550
MYHA003.0722.00001.C001	MYHA003.0722.00001.C001.region002	MYHA003.0722.00001	nucleoside	1466318	1490193
MYHA003.0722.00001.C001	MYHA003.0722.00001.C001.region006	MYHA003.0722.00001	arylpolyene	2376962	2416666
MYHA003.0722.00001.C001	MYHA003.0722.00001.C001.region006	MYHA003.0722.00001	T1PKS	2412621	2464396
MYHA003.0722.00001.C001	MYHA003.0722.00001.C001.region006	MYHA003.0722.00001	arylpolyene	2447542	2488700
MYHA003.0722.00001.C001	MYHA003.0722.00001.C001.region007	MYHA003.0722.00001	T1PKS	3147362	3191505
MYHA003.0722.00001.C001	MYHA003.0722.00001.C001.region008	MYHA003.0722.00001	T3PKS	3197293	3238361
MYHA003.0722.00001.C001	MYHA003.0722.00001.C001.region004	MYHA003.0722.00001	T1PKS	1921776	1965650
MYHA003.0722.00001.C001	MYHA003.0722.00001.C001.region001	MYHA003.0722.00001	redox-cofactor	744275	766985
MYHA005.0722.00001.C001	MYHA005.0722.00001.C001.region002	MYHA005.0722.00001	redox-cofactor	242265	264939
MYHA005.0722.00001.C001	MYHA005.0722.00001.C001.region013	MYHA005.0722.00001	T1PKS	4749539	4795086
MYHA005.0722.00001.C001	MYHA005.0722.00001.C001.region008	MYHA005.0722.00001	T1PKS	3661540	3694331
MYHA005.0722.00001.C001	MYHA005.0722.00001.C001.region008	MYHA005.0722.00001	NRPS	3669512	3740761
MYHA005.0722.00001.C001	MYHA005.0722.00001.C001.region011	MYHA005.0722.00001	NAPAA	4078717	4112344
MYHA005.0722.00001.C001	MYHA005.0722.00001.C001.region009	MYHA005.0722.00001	RiPP-like	3840228	3851026
MYHA005.0722.00001.C001	MYHA005.0722.00001.C001.region010	MYHA005.0722.00001	NRPS	3928332	4001259
MYHA005.0722.00001.C001	MYHA005.0722.00001.C001.region010	MYHA005.0722.00001	betalactone	3961804	3993347
MYHA005.0722.00001.C001	MYHA005.0722.00001.C001.region012	MYHA005.0722.00001	betalactone	4269679	4299829
MYHA005.0722.00001.C001	MYHA005.0722.00001.C001.region004	MYHA005.0722.00001	NRPS-like	1066862	1108866
MYHA005.0722.00001.C001	MYHA005.0722.00001.C001.region001	MYHA005.0722.00001	T1PKS	170346	210465
MYHA005.0722.00001.C001	MYHA005.0722.00001.C001.region005	MYHA005.0722.00001	T1PKS	1379812	1421418
MYHA005.0722.00001.C001	MYHA005.0722.00001.C001.region005	MYHA005.0722.00001	NRPS	1386773	1445020
MYHA005.0722.00001.C001	MYHA005.0722.00001.C001.region005	MYHA005.0722.00001	NRPS	1432505	1506617
MYHA005.0722.00001.C001	MYHA005.0722.00001.C001.region006	MYHA005.0722.00001	NRPS	2670919	2734936
MYHA005.0722.00001.C001	MYHA005.0722.00001.C001.region007	MYHA005.0722.00001	terpene	3047929	3068886
MYHA005.0722.00001.C001	MYHA005.0722.00001.C001.region003	MYHA005.0722.00001	ectoine	368515	378908
MYHE001.0722.00001.C001	MYHE001.0722.00001.C001.region008	MYHE001.0722.00001	NRPS-like	3304966	3348215
MYHE001.0722.00001.C001	MYHE001.0722.00001.C001.region009	MYHE001.0722.00001	redox-cofactor	4100205	4122886
MYHE001.0722.00001.C001	MYHE001.0722.00001.C001.region007	MYHE001.0722.00001	NRPS-like	3144254	3187441
MYHE001.0722.00001.C001	MYHE001.0722.00001.C001.region004	MYHE001.0722.00001	T3PKS	1229269	1270310
MYHE001.0722.00001.C001	MYHE001.0722.00001.C001.region002	MYHE001.0722.00001	T1PKS	209404	253106
MYHE001.0722.00001.C001	MYHE001.0722.00001.C001.region010	MYHE001.0722.00001	terpene	4394961	4415909
MYHE001.0722.00001.C001	MYHE001.0722.00001.C001.region005	MYHE001.0722.00001	NRPS	1871678	1931342
MYHE001.0722.00001.C001	MYHE001.0722.00001.C001.region003	MYHE001.0722.00001	RiPP-like	625756	636554
MYHE001.0722.00001.C001	MYHE001.0722.00001.C001.region001	MYHE001.0722.00001	NRPS	78396	126738
MYHE001.0722.00001.C001	MYHE001.0722.00001.C001.region001	MYHE001.0722.00001	NRPS	123507	180049
MYHE001.0722.00001.C001	MYHE001.0722.00001.C001.region006	MYHE001.0722.00001	T1PKS	2181188	2233662
MYHE001.0722.00002.C001	MYHE001.0722.00002.C001.region002	MYHE001.0722.00002	NRPS	132478	188613
MYHE001.0722.00002.C001	MYHE001.0722.00002.C001.region007	MYHE001.0722.00002	NRPS	2078341	2154561
MYHE001.0722.00002.C001	MYHE001.0722.00002.C001.region001	MYHE001.0722.00002	NRPS	74140	123180
MYHE001.0722.00002.C001	MYHE001.0722.00002.C001.region010	MYHE001.0722.00002	NRPS-like	3244736	3287985
MYHE001.0722.00002.C001	MYHE001.0722.00002.C001.region008	MYHE001.0722.00002	T1PKS	2352937	2405411
MYHE001.0722.00002.C001	MYHE001.0722.00002.C001.region004	MYHE001.0722.00002	RiPP-like	673786	684584
MYHE001.0722.00002.C001	MYHE001.0722.00002.C001.region005	MYHE001.0722.00002	T3PKS	1386609	1427650
MYHE001.0722.00002.C001	MYHE001.0722.00002.C001.region012	MYHE001.0722.00002	terpene	4314781	4335729
MYHE001.0722.00002.C001	MYHE001.0722.00002.C001.region009	MYHE001.0722.00002	NRPS-like	3075115	3118302
MYHE001.0722.00002.C001	MYHE001.0722.00002.C001.region006	MYHE001.0722.00002	NRPS	2014258	2073456
MYHE001.0722.00002.C001	MYHE001.0722.00002.C001.region011	MYHE001.0722.00002	redox-cofactor	3996784	4019447
MYHE001.0722.00002.C001	MYHE001.0722.00002.C001.region003	MYHE001.0722.00002	T1PKS	233204	276992
MYHE002.0722.00001.C001	MYHE002.0722.00001.C001.region003	MYHE002.0722.00001	hglE-KS	786560	839759
MYHE002.0722.00001.C001	MYHE002.0722.00001.C001.region007	MYHE002.0722.00001	T1PKS	2201023	2243709
MYHE002.0722.00001.C001	MYHE002.0722.00001.C001.region007	MYHE002.0722.00001	NRPS	2207651	2251125
MYHE002.0722.00001.C001	MYHE002.0722.00001.C001.region017	MYHE002.0722.00001	T1PKS	5191317	5237599
MYHE002.0722.00001.C001	MYHE002.0722.00001.C001.region002	MYHE002.0722.00001	T1PKS	717764	759660
MYHE002.0722.00001.C001	MYHE002.0722.00001.C001.region002	MYHE002.0722.00001	NRPS	724587	783633
MYHE002.0722.00001.C001	MYHE002.0722.00001.C001.region008	MYHE002.0722.00001	terpene	2436248	2457157
MYHE002.0722.00001.C001	MYHE002.0722.00001.C001.region005	MYHE002.0722.00001	NRPS	1893245	1941426
MYHE002.0722.00001.C001	MYHE002.0722.00001.C001.region005	MYHE002.0722.00001	NRPS-like	1908806	1951103
MYHE002.0722.00001.C001	MYHE002.0722.00001.C001.region004	MYHE002.0722.00001	redox-cofactor	1279581	1302264
MYHE002.0722.00001.C001	MYHE002.0722.00001.C001.region013	MYHE002.0722.00001	terpene	3665930	3684145
MYHE002.0722.00001.C001	MYHE002.0722.00001.C001.region010	MYHE002.0722.00001	NAPAA	2867901	2901807
MYHE002.0722.00001.C001	MYHE002.0722.00001.C001.region018	MYHE002.0722.00001	terpene	6390300	6400811
MYHE002.0722.00001.C001	MYHE002.0722.00001.C001.region015	MYHE002.0722.00001	NRPS-like	4672172	4714368
MYHE002.0722.00001.C001	MYHE002.0722.00001.C001.region011	MYHE002.0722.00001	RiPP-like	3104430	3115228
MYHE002.0722.00001.C001	MYHE002.0722.00001.C001.region001	MYHE002.0722.00001	terpene	8257	27577
MYHE002.0722.00001.C001	MYHE002.0722.00001.C001.region006	MYHE002.0722.00001	T1PKS	1970331	2019629
MYHE002.0722.00001.C001	MYHE002.0722.00001.C001.region014	MYHE002.0722.00001	NRPS-like	4071267	4114051
MYHE002.0722.00001.C001	MYHE002.0722.00001.C001.region012	MYHE002.0722.00001	T3PKS	3474733	3515846
MYHE002.0722.00001.C001	MYHE002.0722.00001.C001.region009	MYHE002.0722.00001	T1PKS	2609906	2653939
MYHE002.0722.00001.C001	MYHE002.0722.00001.C001.region016	MYHE002.0722.00001	NRPS-like	4940261	4983750
MYHE003.0722.00001.C001	MYHE003.0722.00001.C001.region004	MYHE003.0722.00001	NRPS-like	1912529	1955596
MYHE003.0722.00001.C001	MYHE003.0722.00001.C001.region014	MYHE003.0722.00001	T3PKS	4761451	4819591
MYHE003.0722.00001.C001	MYHE003.0722.00001.C001.region014	MYHE003.0722.00001	T1PKS	4762841	4816568
MYHE003.0722.00001.C001	MYHE003.0722.00001.C001.region011	MYHE003.0722.00001	NRPS	3836453	3895985
MYHE003.0722.00001.C001	MYHE003.0722.00001.C001.region005	MYHE003.0722.00001	T1PKS	2303089	2346999
MYHE003.0722.00001.C001	MYHE003.0722.00001.C001.region015	MYHE003.0722.00001	T1PKS	4931800	4978076
MYHE003.0722.00001.C001	MYHE003.0722.00001.C001.region006	MYHE003.0722.00001	RiPP-like	2760950	2771748
MYHE003.0722.00001.C001	MYHE003.0722.00001.C001.region002	MYHE003.0722.00001	T1PKS	419441	489044
MYHE003.0722.00001.C001	MYHE003.0722.00001.C001.region002	MYHE003.0722.00001	hglE-KS	454606	509044
MYHE003.0722.00001.C001	MYHE003.0722.00001.C001.region013	MYHE003.0722.00001	T3PKS	4659192	4697534
MYHE003.0722.00001.C001	MYHE003.0722.00001.C001.region009	MYHE003.0722.00001	T3PKS	3284704	3321310
MYHE003.0722.00001.C001	MYHE003.0722.00001.C001.region008	MYHE003.0722.00001	lanthipeptide-class-ii	3166177	3189330
MYHE003.0722.00001.C001	MYHE003.0722.00001.C001.region003	MYHE003.0722.00001	redox-cofactor	1210011	1232694
MYHE003.0722.00001.C001	MYHE003.0722.00001.C001.region001	MYHE003.0722.00001	NRPS-like	138797	181123
MYHE003.0722.00001.C001	MYHE003.0722.00001.C001.region007	MYHE003.0722.00001	NRPS-like	2804998	2846856
MYHE003.0722.00001.C001	MYHE003.0722.00001.C001.region012	MYHE003.0722.00001	T1PKS	4267441	4319448
MYHE003.0722.00001.C001	MYHE003.0722.00001.C001.region010	MYHE003.0722.00001	T1PKS	3785577	3836233
MYHI001.0722.00001.C001	MYHI001.0722.00001.C001.region003	MYHI001.0722.00001	T1PKS	490223	535175
MYHI001.0722.00001.C001	MYHI001.0722.00001.C001.region004	MYHI001.0722.00001	NRPS	1034408	1094270
MYHI001.0722.00001.C001	MYHI001.0722.00001.C001.region014	MYHI001.0722.00001	T1PKS	4248433	4295561
MYHI001.0722.00001.C001	MYHI001.0722.00001.C001.region014	MYHI001.0722.00001	NRPS	4255557	4300978
MYHI001.0722.00001.C001	MYHI001.0722.00001.C001.region010	MYHI001.0722.00001	T1PKS	3596686	3641241
MYHI001.0722.00001.C001	MYHI001.0722.00001.C001.region005	MYHI001.0722.00001	T1PKS	1736023	1800212
MYHI001.0722.00001.C001	MYHI001.0722.00001.C001.region013	MYHI001.0722.00001	T1PKS	3774643	3819499
MYHI001.0722.00001.C001	MYHI001.0722.00001.C001.region008	MYHI001.0722.00001	RiPP-like	3099215	3110013
MYHI001.0722.00001.C001	MYHI001.0722.00001.C001.region012	MYHI001.0722.00001	hglE-KS	3717055	3763820
MYHI001.0722.00001.C001	MYHI001.0722.00001.C001.region001	MYHI001.0722.00001	T3PKS	101823	140261
MYHI001.0722.00001.C001	MYHI001.0722.00001.C001.region002	MYHI001.0722.00001	T1PKS	320838	366069
MYHI001.0722.00001.C001	MYHI001.0722.00001.C001.region006	MYHI001.0722.00001	ectoine	2248336	2258744
MYHI001.0722.00001.C001	MYHI001.0722.00001.C001.region007	MYHI001.0722.00001	T3PKS	2861268	2902315
MYHI001.0722.00001.C001	MYHI001.0722.00001.C001.region007	MYHI001.0722.00001	redox-cofactor	2901165	2923830
MYHI001.0722.00001.C001	MYHI001.0722.00001.C001.region009	MYHI001.0722.00001	NAPAA	3327375	3361350
MYHI001.0722.00001.C001	MYHI001.0722.00001.C001.region011	MYHI001.0722.00001	NRPS-like	3668527	3711163
MYHO001.0722.00001.C001	MYHO001.0722.00001.C001.region008	MYHO001.0722.00001	NRPS	3824140	3895330
MYHO001.0722.00001.C001	MYHO001.0722.00001.C001.region008	MYHO001.0722.00001	T1PKS	3877362	3921365
MYHO001.0722.00001.C001	MYHO001.0722.00001.C001.region015	MYHO001.0722.00001	T1PKS	5250478	5301476
MYHO001.0722.00001.C001	MYHO001.0722.00001.C001.region004	MYHO001.0722.00001	T1PKS	1013598	1058501
MYHO001.0722.00001.C001	MYHO001.0722.00001.C001.region009	MYHO001.0722.00001	terpene	4091461	4112415
MYHO001.0722.00001.C001	MYHO001.0722.00001.C001.region011	MYHO001.0722.00001	T3PKS	4632070	4673129
MYHO001.0722.00001.C001	MYHO001.0722.00001.C001.region002	MYHO001.0722.00001	NAPAA	546618	580536
MYHO001.0722.00001.C001	MYHO001.0722.00001.C001.region003	MYHO001.0722.00001	RiPP-like	781602	792406
MYHO001.0722.00001.C001	MYHO001.0722.00001.C001.region007	MYHO001.0722.00001	NRPS-like	3426796	3468235
MYHO001.0722.00001.C001	MYHO001.0722.00001.C001.region006	MYHO001.0722.00001	NRPS-like	3111636	3150593
MYHO001.0722.00001.C001	MYHO001.0722.00001.C001.region012	MYHO001.0722.00001	cyanobactin	4820629	4847279
MYHO001.0722.00001.C001	MYHO001.0722.00001.C001.region001	MYHO001.0722.00001	T1PKS	318523	363210
MYHO001.0722.00001.C001	MYHO001.0722.00001.C001.region010	MYHO001.0722.00001	redox-cofactor	4390771	4413457
MYHO001.0722.00001.C001	MYHO001.0722.00001.C001.region013	MYHO001.0722.00001	NRPS	4943985	5001062
MYHO001.0722.00001.C001	MYHO001.0722.00001.C001.region013	MYHO001.0722.00001	T1PKS	4963254	5013030
MYHO001.0722.00001.C001	MYHO001.0722.00001.C001.region014	MYHO001.0722.00001	ectoine	5048465	5058855
MYHO001.0722.00001.C001	MYHO001.0722.00001.C001.region005	MYHO001.0722.00001	T1PKS	2016324	2057882
MYHO001.0722.00001.C001	MYHO001.0722.00001.C001.region005	MYHO001.0722.00001	NRPS	2023764	2082151
MYIM001.0722.00001.C001	MYIM001.0722.00001.C001.region016	MYIM001.0722.00001	RiPP-like	5253819	5264677
MYIM001.0722.00001.C001	MYIM001.0722.00001.C001.region013	MYIM001.0722.00001	NRPS	4068556	4137914
MYIM001.0722.00001.C001	MYIM001.0722.00001.C001.region017	MYIM001.0722.00001	NRPS	5289205	5361661
MYIM001.0722.00001.C001	MYIM001.0722.00001.C001.region017	MYIM001.0722.00001	NRPS-like	5344371	5387908
MYIM001.0722.00001.C001	MYIM001.0722.00001.C001.region006	MYIM001.0722.00001	NRPS	2233879	2286398
MYIM001.0722.00001.C001	MYIM001.0722.00001.C001.region012	MYIM001.0722.00001	NRPS-like	3591959	3634338
MYIM001.0722.00001.C001	MYIM001.0722.00001.C001.region005	MYIM001.0722.00001	T1PKS	978460	1028186
MYIM001.0722.00001.C001	MYIM001.0722.00001.C001.region003	MYIM001.0722.00001	NRPS	760711	803803
MYIM001.0722.00001.C001	MYIM001.0722.00001.C001.region015	MYIM001.0722.00001	NRPS	4671176	4728121
MYIM001.0722.00001.C001	MYIM001.0722.00001.C001.region009	MYIM001.0722.00001	NRPS	2765110	2812946
MYIM001.0722.00001.C001	MYIM001.0722.00001.C001.region014	MYIM001.0722.00001	redox-cofactor	4378962	4401676
MYIM001.0722.00001.C001	MYIM001.0722.00001.C001.region004	MYIM001.0722.00001	RiPP-like	812278	822520
MYIM001.0722.00001.C001	MYIM001.0722.00001.C001.region001	MYIM001.0722.00001	T1PKS	206556	251266
MYIM001.0722.00001.C001	MYIM001.0722.00001.C001.region002	MYIM001.0722.00001	NAPAA	600700	634729
MYIM001.0722.00001.C001	MYIM001.0722.00001.C001.region011	MYIM001.0722.00001	RiPP-like	3291469	3300798
MYIM001.0722.00001.C001	MYIM001.0722.00001.C001.region008	MYIM001.0722.00001	NRPS	2394752	2457808
MYIM001.0722.00001.C001	MYIM001.0722.00001.C001.region008	MYIM001.0722.00001	T1PKS	2405049	2453907
MYIM001.0722.00001.C001	MYIM001.0722.00001.C001.region008	MYIM001.0722.00001	ectoine	2443654	2454047
MYIM001.0722.00001.C001	MYIM001.0722.00001.C001.region010	MYIM001.0722.00001	NRPS-like	3219495	3261511
MYIM001.0722.00001.C001	MYIM001.0722.00001.C001.region010	MYIM001.0722.00001	NRPS-like	3222819	3265901
MYIM001.0722.00001.C001	MYIM001.0722.00001.C001.region007	MYIM001.0722.00001	T1PKS	2347614	2390728
MYIM001.0722.00002.C001	MYIM001.0722.00002.C001.region002	MYIM001.0722.00002	NAPAA	602245	636274
MYIM001.0722.00002.C001	MYIM001.0722.00002.C001.region006	MYIM001.0722.00002	NRPS	2260814	2313333
MYIM001.0722.00002.C001	MYIM001.0722.00002.C001.region007	MYIM001.0722.00002	T1PKS	2374549	2417663
MYIM001.0722.00002.C001	MYIM001.0722.00002.C001.region011	MYIM001.0722.00002	RiPP-like	3322579	3331908
MYIM001.0722.00002.C001	MYIM001.0722.00002.C001.region014	MYIM001.0722.00002	redox-cofactor	4411803	4434517
MYIM001.0722.00002.C001	MYIM001.0722.00002.C001.region003	MYIM001.0722.00002	NRPS	762167	805382
MYIM001.0722.00002.C001	MYIM001.0722.00002.C001.region010	MYIM001.0722.00002	NRPS-like	3249737	3291223
MYIM001.0722.00002.C001	MYIM001.0722.00002.C001.region010	MYIM001.0722.00002	NRPS-like	3252433	3295613
MYIM001.0722.00002.C001	MYIM001.0722.00002.C001.region012	MYIM001.0722.00002	NRPS-like	3623188	3665567
MYIM001.0722.00002.C001	MYIM001.0722.00002.C001.region016	MYIM001.0722.00002	RiPP-like	5283485	5294343
MYIM001.0722.00002.C001	MYIM001.0722.00002.C001.region001	MYIM001.0722.00002	T1PKS	206556	251266
MYIM001.0722.00002.C001	MYIM001.0722.00002.C001.region013	MYIM001.0722.00002	NRPS	4101454	4170812
MYIM001.0722.00002.C001	MYIM001.0722.00002.C001.region015	MYIM001.0722.00002	NRPS	4702921	4760407
MYIM001.0722.00002.C001	MYIM001.0722.00002.C001.region005	MYIM001.0722.00002	T1PKS	983481	1033207
MYIM001.0722.00002.C001	MYIM001.0722.00002.C001.region008	MYIM001.0722.00002	NRPS	2421687	2484743
MYIM001.0722.00002.C001	MYIM001.0722.00002.C001.region008	MYIM001.0722.00002	T1PKS	2431984	2480842
MYIM001.0722.00002.C001	MYIM001.0722.00002.C001.region008	MYIM001.0722.00002	ectoine	2470589	2480982
MYIM001.0722.00002.C001	MYIM001.0722.00002.C001.region017	MYIM001.0722.00002	NRPS	5320269	5392725
MYIM001.0722.00002.C001	MYIM001.0722.00002.C001.region017	MYIM001.0722.00002	NRPS-like	5375435	5418972
MYIM001.0722.00002.C001	MYIM001.0722.00002.C001.region009	MYIM001.0722.00002	NRPS	2792045	2839881
MYIM001.0722.00002.C001	MYIM001.0722.00002.C001.region004	MYIM001.0722.00002	RiPP-like	813857	824099
MYIN001.0722.00001.C001	MYIN001.0722.00001.C001.region002	MYIN001.0722.00001	T3PKS	36604	75739
MYIN001.0722.00001.C001	MYIN001.0722.00001.C001.region004	MYIN001.0722.00001	betalactone	378404	407413
MYIN001.0722.00001.C001	MYIN001.0722.00001.C001.region019	MYIN001.0722.00001	T1PKS	4488819	4534132
MYIN001.0722.00001.C001	MYIN001.0722.00001.C001.region008	MYIN001.0722.00001	T1PKS	1419596	1470592
MYIN001.0722.00001.C001	MYIN001.0722.00001.C001.region001	MYIN001.0722.00001	NRPS	0	21926
MYIN001.0722.00001.C001	MYIN001.0722.00001.C001.region020	MYIN001.0722.00001	RiPP-like	4917055	4927853
MYIN001.0722.00001.C001	MYIN001.0722.00001.C001.region006	MYIN001.0722.00001	NRPS	943864	1002999
MYIN001.0722.00001.C001	MYIN001.0722.00001.C001.region014	MYIN001.0722.00001	terpene	2819268	2840222
MYIN001.0722.00001.C001	MYIN001.0722.00001.C001.region018	MYIN001.0722.00001	NRPS-like	4115267	4158834
MYIN001.0722.00001.C001	MYIN001.0722.00001.C001.region016	MYIN001.0722.00001	redox-cofactor	3431736	3454476
MYIN001.0722.00001.C001	MYIN001.0722.00001.C001.region017	MYIN001.0722.00001	NRPS-like	3574516	3616933
MYIN001.0722.00001.C001	MYIN001.0722.00001.C001.region010	MYIN001.0722.00001	T3PKS	1958545	2016828
MYIN001.0722.00001.C001	MYIN001.0722.00001.C001.region010	MYIN001.0722.00001	T1PKS	1960300	2014173
MYIN001.0722.00001.C001	MYIN001.0722.00001.C001.region009	MYIN001.0722.00001	NRPS	1877544	1947928
MYIN001.0722.00001.C001	MYIN001.0722.00001.C001.region011	MYIN001.0722.00001	NRPS	2140442	2223292
MYIN001.0722.00001.C001	MYIN001.0722.00001.C001.region005	MYIN001.0722.00001	T1PKS	762498	812881
MYIN001.0722.00001.C001	MYIN001.0722.00001.C001.region003	MYIN001.0722.00001	T1PKS	79893	122860
MYIN001.0722.00001.C001	MYIN001.0722.00001.C001.region015	MYIN001.0722.00001	NRPS-like	3034440	3077011
MYIN001.0722.00001.C001	MYIN001.0722.00001.C001.region013	MYIN001.0722.00001	NRPS-like	2428111	2471062
MYIN001.0722.00001.C001	MYIN001.0722.00001.C001.region007	MYIN001.0722.00001	NRPS	1317737	1371309
MYIN001.0722.00001.C001	MYIN001.0722.00001.C001.region007	MYIN001.0722.00001	T1PKS	1336676	1381985
MYIN001.0722.00001.C001	MYIN001.0722.00001.C001.region012	MYIN001.0722.00001	NRPS	2239064	2289345
MYIN001.0722.00002.C001	MYIN001.0722.00002.C001.region013	MYIN001.0722.00002	NRPS	3253223	3336081
MYIN001.0722.00002.C001	MYIN001.0722.00002.C001.region019	MYIN001.0722.00002	NRPS-like	4702873	4746072
MYIN001.0722.00002.C001	MYIN001.0722.00002.C001.region015	MYIN001.0722.00002	NRPS-like	3536299	3579249
MYIN001.0722.00002.C001	MYIN001.0722.00002.C001.region001	MYIN001.0722.00002	T1PKS	206854	249162
MYIN001.0722.00002.C001	MYIN001.0722.00002.C001.region018	MYIN001.0722.00002	redox-cofactor	4558537	4581277
MYIN001.0722.00002.C001	MYIN001.0722.00002.C001.region003	MYIN001.0722.00002	NRPS	1107371	1149872
MYIN001.0722.00002.C001	MYIN001.0722.00002.C001.region006	MYIN001.0722.00002	betalactone	1507607	1535348
MYIN001.0722.00002.C001	MYIN001.0722.00002.C001.region010	MYIN001.0722.00002	T1PKS	2540306	2591417
MYIN001.0722.00002.C001	MYIN001.0722.00002.C001.region008	MYIN001.0722.00002	NRPS	2052054	2111180
MYIN001.0722.00002.C001	MYIN001.0722.00002.C001.region009	MYIN001.0722.00002	NRPS	2437670	2492028
MYIN001.0722.00002.C001	MYIN001.0722.00002.C001.region009	MYIN001.0722.00002	T1PKS	2457386	2502704
MYIN001.0722.00002.C001	MYIN001.0722.00002.C001.region017	MYIN001.0722.00002	NRPS-like	4161332	4203637
MYIN001.0722.00002.C001	MYIN001.0722.00002.C001.region005	MYIN001.0722.00002	T1PKS	1207883	1251648
MYIN001.0722.00002.C001	MYIN001.0722.00002.C001.region020	MYIN001.0722.00002	NRPS-like	5234449	5278016
MYIN001.0722.00002.C001	MYIN001.0722.00002.C001.region007	MYIN001.0722.00002	T1PKS	1882050	1932432
MYIN001.0722.00002.C001	MYIN001.0722.00002.C001.region016	MYIN001.0722.00002	terpene	3940062	3961016
MYIN001.0722.00002.C001	MYIN001.0722.00002.C001.region012	MYIN001.0722.00002	T3PKS	3082024	3140307
MYIN001.0722.00002.C001	MYIN001.0722.00002.C001.region012	MYIN001.0722.00002	T1PKS	3083246	3139116
MYIN001.0722.00002.C001	MYIN001.0722.00002.C001.region002	MYIN001.0722.00002	RiPP-like	635265	646063
MYIN001.0722.00002.C001	MYIN001.0722.00002.C001.region014	MYIN001.0722.00002	NRPS	3347171	3397452
MYIN001.0722.00002.C001	MYIN001.0722.00002.C001.region011	MYIN001.0722.00002	NRPS	2997072	3067792
MYIN001.0722.00002.C001	MYIN001.0722.00002.C001.region004	MYIN001.0722.00002	T3PKS	1164551	1203729
MYIN001.0722.00002.P003	MYIN001.0722.00002.P003.region001	MYIN001.0722.00002	NRPS	5626	39887
MYIN001.0722.00003.C001	MYIN001.0722.00003.C001.region015	MYIN001.0722.00003	terpene	4400207	4421161
MYIN001.0722.00003.C001	MYIN001.0722.00003.C001.region013	MYIN001.0722.00003	NRPS	3809778	3860236
MYIN001.0722.00003.C001	MYIN001.0722.00003.C001.region017	MYIN001.0722.00003	redox-cofactor	5017106	5039846
MYIN001.0722.00003.C001	MYIN001.0722.00003.C001.region014	MYIN001.0722.00003	NRPS-like	3994475	4035542
MYIN001.0722.00003.C001	MYIN001.0722.00003.C001.region012	MYIN001.0722.00003	NRPS	3717603	3799906
MYIN001.0722.00003.C001	MYIN001.0722.00003.C001.region007	MYIN001.0722.00003	NRPS	2451361	2510551
MYIN001.0722.00003.C001	MYIN001.0722.00003.C001.region004	MYIN001.0722.00003	T3PKS	1556321	1595414
MYIN001.0722.00003.C001	MYIN001.0722.00003.C001.region008	MYIN001.0722.00003	NRPS	2859828	2913471
MYIN001.0722.00003.C001	MYIN001.0722.00003.C001.region008	MYIN001.0722.00003	T1PKS	2878839	2924148
MYIN001.0722.00003.C001	MYIN001.0722.00003.C001.region005	MYIN001.0722.00003	T1PKS	1599568	1642527
MYIN001.0722.00003.C001	MYIN001.0722.00003.C001.region019	MYIN001.0722.00003	NRPS-like	5693874	5737441
MYIN001.0722.00003.C001	MYIN001.0722.00003.C001.region006	MYIN001.0722.00003	T1PKS	2281348	2331731
MYIN001.0722.00003.C001	MYIN001.0722.00003.C001.region018	MYIN001.0722.00003	NRPS-like	5160204	5203403
MYIN001.0722.00003.C001	MYIN001.0722.00003.C001.region011	MYIN001.0722.00003	T3PKS	3546434	3604717
MYIN001.0722.00003.C001	MYIN001.0722.00003.C001.region011	MYIN001.0722.00003	T1PKS	3547656	3603526
MYIN001.0722.00003.C001	MYIN001.0722.00003.C001.region010	MYIN001.0722.00003	NRPS	3460167	3529704
MYIN001.0722.00003.C001	MYIN001.0722.00003.C001.region016	MYIN001.0722.00003	NRPS-like	4621425	4663731
MYIN001.0722.00003.C001	MYIN001.0722.00003.C001.region003	MYIN001.0722.00003	NRPS	1419116	1461625
MYIN001.0722.00003.C001	MYIN001.0722.00003.C001.region009	MYIN001.0722.00003	T1PKS	2963032	3014136
MYIN001.0722.00003.C001	MYIN001.0722.00003.C001.region001	MYIN001.0722.00003	T1PKS	302833	345082
MYIN001.0722.00003.C001	MYIN001.0722.00003.C001.region002	MYIN001.0722.00003	RiPP-like	749078	759876
MYIN001.0722.00003.P004	MYIN001.0722.00003.P004.region001	MYIN001.0722.00003	NRPS	0	29296
MYIN001.0722.00004.C001	MYIN001.0722.00004.C001.region004	MYIN001.0722.00004	T3PKS	1165139	1204218
MYIN001.0722.00004.C001	MYIN001.0722.00004.C001.region006	MYIN001.0722.00004	T1PKS	1891363	1941746
MYIN001.0722.00004.C001	MYIN001.0722.00004.C001.region001	MYIN001.0722.00004	T1PKS	206272	248475
MYIN001.0722.00004.C001	MYIN001.0722.00004.C001.region018	MYIN001.0722.00004	NRPS-like	4768007	4810424
MYIN001.0722.00004.C001	MYIN001.0722.00004.C001.region017	MYIN001.0722.00004	redox-cofactor	4625227	4647967
MYIN001.0722.00004.C001	MYIN001.0722.00004.C001.region011	MYIN001.0722.00004	T3PKS	3151491	3209774
MYIN001.0722.00004.C001	MYIN001.0722.00004.C001.region011	MYIN001.0722.00004	T1PKS	3152713	3208583
MYIN001.0722.00004.C001	MYIN001.0722.00004.C001.region002	MYIN001.0722.00004	RiPP-like	633098	643896
MYIN001.0722.00004.C001	MYIN001.0722.00004.C001.region005	MYIN001.0722.00004	betalactone	1506005	1535014
MYIN001.0722.00004.C001	MYIN001.0722.00004.C001.region013	MYIN001.0722.00004	NRPS	3432007	3482288
MYIN001.0722.00004.C001	MYIN001.0722.00004.C001.region012	MYIN001.0722.00004	NRPS	3333388	3416235
MYIN001.0722.00004.C001	MYIN001.0722.00004.C001.region015	MYIN001.0722.00004	terpene	4011569	4032523
MYIN001.0722.00004.C001	MYIN001.0722.00004.C001.region010	MYIN001.0722.00004	NRPS	3070613	3140874
MYIN001.0722.00004.C001	MYIN001.0722.00004.C001.region019	MYIN001.0722.00004	NRPS-like	5308019	5351586
MYIN001.0722.00004.C001	MYIN001.0722.00004.C001.region009	MYIN001.0722.00004	T1PKS	2612667	2663663
MYIN001.0722.00004.C001	MYIN001.0722.00004.C001.region016	MYIN001.0722.00004	NRPS-like	4228046	4270617
MYIN001.0722.00004.C001	MYIN001.0722.00004.C001.region008	MYIN001.0722.00004	NRPS	2510551	2564436
MYIN001.0722.00004.C001	MYIN001.0722.00004.C001.region008	MYIN001.0722.00004	T1PKS	2529803	2575112
MYIN001.0722.00004.C001	MYIN001.0722.00004.C001.region003	MYIN001.0722.00004	NRPS	1107960	1150461
MYIN001.0722.00004.C001	MYIN001.0722.00004.C001.region014	MYIN001.0722.00004	NRPS-like	3620774	3663526
MYIN001.0722.00004.C001	MYIN001.0722.00004.C001.region007	MYIN001.0722.00004	NRPS	2072729	2131863
MYIN001.0722.00004.P003	MYIN001.0722.00004.P003.region001	MYIN001.0722.00004	NRPS	818	39889
MYIN001.0722.00005.C001	MYIN001.0722.00005.C001.region005	MYIN001.0722.00005	T1PKS	1218496	1261420
MYIN001.0722.00005.C001	MYIN001.0722.00005.C001.region016	MYIN001.0722.00005	terpene	4073358	4094312
MYIN001.0722.00005.C001	MYIN001.0722.00005.C001.region014	MYIN001.0722.00005	NRPS	3478835	3529116
MYIN001.0722.00005.C001	MYIN001.0722.00005.C001.region020	MYIN001.0722.00005	NRPS-like	5353944	5397301
MYIN001.0722.00005.C001	MYIN001.0722.00005.C001.region001	MYIN001.0722.00005	T1PKS	202246	244494
MYIN001.0722.00005.C001	MYIN001.0722.00005.C001.region003	MYIN001.0722.00005	NRPS	1118112	1160613
MYIN001.0722.00005.C001	MYIN001.0722.00005.C001.region015	MYIN001.0722.00005	NRPS-like	3663300	3705524
MYIN001.0722.00005.C001	MYIN001.0722.00005.C001.region012	MYIN001.0722.00005	T3PKS	3207825	3266108
MYIN001.0722.00005.C001	MYIN001.0722.00005.C001.region012	MYIN001.0722.00005	T1PKS	3209047	3264917
MYIN001.0722.00005.C001	MYIN001.0722.00005.C001.region006	MYIN001.0722.00005	betalactone	1515311	1543052
MYIN001.0722.00005.C001	MYIN001.0722.00005.C001.region011	MYIN001.0722.00005	NRPS	3126770	3197033
MYIN001.0722.00005.C001	MYIN001.0722.00005.C001.region002	MYIN001.0722.00005	RiPP-like	641254	652052
MYIN001.0722.00005.C001	MYIN001.0722.00005.C001.region013	MYIN001.0722.00005	NRPS	3378995	3461785
MYIN001.0722.00005.C001	MYIN001.0722.00005.C001.region017	MYIN001.0722.00005	NRPS-like	4294657	4336518
MYIN001.0722.00005.C001	MYIN001.0722.00005.C001.region007	MYIN001.0722.00005	T1PKS	1909849	1960232
MYIN001.0722.00005.C001	MYIN001.0722.00005.C001.region019	MYIN001.0722.00005	NRPS-like	4835268	4878368
MYIN001.0722.00005.C001	MYIN001.0722.00005.C001.region009	MYIN001.0722.00005	NRPS	2556665	2610672
MYIN001.0722.00005.C001	MYIN001.0722.00005.C001.region009	MYIN001.0722.00005	T1PKS	2576030	2621330
MYIN001.0722.00005.C001	MYIN001.0722.00005.C001.region008	MYIN001.0722.00005	NRPS	2079856	2139015
MYIN001.0722.00005.C001	MYIN001.0722.00005.C001.region004	MYIN001.0722.00005	T3PKS	1175291	1214342
MYIN001.0722.00005.C001	MYIN001.0722.00005.C001.region018	MYIN001.0722.00005	redox-cofactor	4692575	4715315
MYIN001.0722.00005.C001	MYIN001.0722.00005.C001.region010	MYIN001.0722.00005	T1PKS	2662223	2713700
MYIN001.0722.00006.C001	MYIN001.0722.00006.C001.region010	MYIN001.0722.00006	T1PKS	2560267	2611378
MYIN001.0722.00006.C001	MYIN001.0722.00006.C001.region005	MYIN001.0722.00006	T1PKS	1254795	1297755
MYIN001.0722.00006.C001	MYIN001.0722.00006.C001.region020	MYIN001.0722.00006	NRPS-like	5297156	5340723
MYIN001.0722.00006.C001	MYIN001.0722.00006.C001.region004	MYIN001.0722.00006	T3PKS	1211530	1250641
MYIN001.0722.00006.C001	MYIN001.0722.00006.C001.region012	MYIN001.0722.00006	T3PKS	3149208	3207491
MYIN001.0722.00006.C001	MYIN001.0722.00006.C001.region012	MYIN001.0722.00006	T1PKS	3150430	3206300
MYIN001.0722.00006.C001	MYIN001.0722.00006.C001.region015	MYIN001.0722.00006	NRPS-like	3597352	3640181
MYIN001.0722.00006.C001	MYIN001.0722.00006.C001.region011	MYIN001.0722.00006	NRPS	3061650	3129822
MYIN001.0722.00006.C001	MYIN001.0722.00006.C001.region009	MYIN001.0722.00006	NRPS	2458350	2512055
MYIN001.0722.00006.C001	MYIN001.0722.00006.C001.region009	MYIN001.0722.00006	T1PKS	2477403	2522732
MYIN001.0722.00006.C001	MYIN001.0722.00006.C001.region008	MYIN001.0722.00006	NRPS	2103785	2162908
MYIN001.0722.00006.C001	MYIN001.0722.00006.C001.region003	MYIN001.0722.00006	NRPS	1154342	1196851
MYIN001.0722.00006.C001	MYIN001.0722.00006.C001.region001	MYIN001.0722.00006	T1PKS	206502	248706
MYIN001.0722.00006.C001	MYIN001.0722.00006.C001.region006	MYIN001.0722.00006	betalactone	1551647	1579388
MYIN001.0722.00006.C001	MYIN001.0722.00006.C001.region017	MYIN001.0722.00006	NRPS-like	4223056	4265361
MYIN001.0722.00006.C001	MYIN001.0722.00006.C001.region018	MYIN001.0722.00006	redox-cofactor	4618794	4641534
MYIN001.0722.00006.C001	MYIN001.0722.00006.C001.region007	MYIN001.0722.00006	T1PKS	1925879	1976273
MYIN001.0722.00006.C001	MYIN001.0722.00006.C001.region002	MYIN001.0722.00006	RiPP-like	633371	644169
MYIN001.0722.00006.C001	MYIN001.0722.00006.C001.region016	MYIN001.0722.00006	terpene	4002741	4023695
MYIN001.0722.00006.C001	MYIN001.0722.00006.C001.region019	MYIN001.0722.00006	NRPS-like	4764067	4807266
MYIN001.0722.00006.C001	MYIN001.0722.00006.C001.region013	MYIN001.0722.00006	NRPS	3320258	3402064
MYIN001.0722.00006.C001	MYIN001.0722.00006.C001.region014	MYIN001.0722.00006	NRPS	3408613	3458894
MYIN001.0722.00007.C001	MYIN001.0722.00007.C001.region018	MYIN001.0722.00007	NRPS-like	5064271	5107470
MYIN001.0722.00007.C001	MYIN001.0722.00007.C001.region006	MYIN001.0722.00007	T1PKS	2190699	2241082
MYIN001.0722.00007.C001	MYIN001.0722.00007.C001.region010	MYIN001.0722.00007	NRPS	3364220	3433757
MYIN001.0722.00007.C001	MYIN001.0722.00007.C001.region001	MYIN001.0722.00007	T1PKS	302677	344926
MYIN001.0722.00007.C001	MYIN001.0722.00007.C001.region017	MYIN001.0722.00007	redox-cofactor	4921185	4943925
MYIN001.0722.00007.C001	MYIN001.0722.00007.C001.region016	MYIN001.0722.00007	NRPS-like	4525503	4567809
MYIN001.0722.00007.C001	MYIN001.0722.00007.C001.region002	MYIN001.0722.00007	RiPP-like	748976	759774
MYIN001.0722.00007.C001	MYIN001.0722.00007.C001.region007	MYIN001.0722.00007	NRPS	2360712	2419875
MYIN001.0722.00007.C001	MYIN001.0722.00007.C001.region011	MYIN001.0722.00007	T3PKS	3450491	3508774
MYIN001.0722.00007.C001	MYIN001.0722.00007.C001.region011	MYIN001.0722.00007	T1PKS	3451713	3507583
MYIN001.0722.00007.C001	MYIN001.0722.00007.C001.region014	MYIN001.0722.00007	NRPS-like	3898542	3939595
MYIN001.0722.00007.C001	MYIN001.0722.00007.C001.region009	MYIN001.0722.00007	T1PKS	2871059	2922163
MYIN001.0722.00007.C001	MYIN001.0722.00007.C001.region008	MYIN001.0722.00007	NRPS	2767869	2821512
MYIN001.0722.00007.C001	MYIN001.0722.00007.C001.region008	MYIN001.0722.00007	T1PKS	2786880	2832175
MYIN001.0722.00007.C001	MYIN001.0722.00007.C001.region015	MYIN001.0722.00007	terpene	4304281	4325235
MYIN001.0722.00007.C001	MYIN001.0722.00007.C001.region003	MYIN001.0722.00007	NRPS	1411002	1453511
MYIN001.0722.00007.C001	MYIN001.0722.00007.C001.region004	MYIN001.0722.00007	T3PKS	1468189	1507347
MYIN001.0722.00007.C001	MYIN001.0722.00007.C001.region005	MYIN001.0722.00007	T1PKS	1511501	1554460
MYIN001.0722.00007.C001	MYIN001.0722.00007.C001.region012	MYIN001.0722.00007	NRPS	3621660	3703987
MYIN001.0722.00007.C001	MYIN001.0722.00007.C001.region013	MYIN001.0722.00007	NRPS	3714015	3764317
MYIN001.0722.00007.C001	MYIN001.0722.00007.C001.region019	MYIN001.0722.00007	NRPS-like	5597943	5641510
MYIN001.0722.00008.C001	MYIN001.0722.00008.C001.region002	MYIN001.0722.00008	RiPP-like	731668	742466
MYIN001.0722.00008.C001	MYIN001.0722.00008.C001.region019	MYIN001.0722.00008	NRPS-like	4870486	4913685
MYIN001.0722.00008.C001	MYIN001.0722.00008.C001.region003	MYIN001.0722.00008	NRPS	1271422	1313931
MYIN001.0722.00008.C001	MYIN001.0722.00008.C001.region017	MYIN001.0722.00008	NRPS-like	4331680	4373986
MYIN001.0722.00008.C001	MYIN001.0722.00008.C001.region001	MYIN001.0722.00008	T1PKS	303620	345869
MYIN001.0722.00008.C001	MYIN001.0722.00008.C001.region015	MYIN001.0722.00008	NRPS-like	3705096	3746098
MYIN001.0722.00008.C001	MYIN001.0722.00008.C001.region013	MYIN001.0722.00008	NRPS	3430827	3512790
MYIN001.0722.00008.C001	MYIN001.0722.00008.C001.region014	MYIN001.0722.00008	NRPS	3520534	3570815
MYIN001.0722.00008.C001	MYIN001.0722.00008.C001.region007	MYIN001.0722.00008	T1PKS	2042826	2093208
MYIN001.0722.00008.C001	MYIN001.0722.00008.C001.region020	MYIN001.0722.00008	NRPS-like	5405115	5448682
MYIN001.0722.00008.C001	MYIN001.0722.00008.C001.region010	MYIN001.0722.00008	T1PKS	2682905	2734009
MYIN001.0722.00008.C001	MYIN001.0722.00008.C001.region008	MYIN001.0722.00008	NRPS	2220729	2279892
MYIN001.0722.00008.C001	MYIN001.0722.00008.C001.region005	MYIN001.0722.00008	T1PKS	1371900	1414859
MYIN001.0722.00008.C001	MYIN001.0722.00008.C001.region018	MYIN001.0722.00008	redox-cofactor	4727388	4750128
MYIN001.0722.00008.C001	MYIN001.0722.00008.C001.region006	MYIN001.0722.00008	betalactone	1668656	1696397
MYIN001.0722.00008.C001	MYIN001.0722.00008.C001.region004	MYIN001.0722.00008	T3PKS	1328609	1367746
MYIN001.0722.00008.C001	MYIN001.0722.00008.C001.region009	MYIN001.0722.00008	NRPS	2579603	2633346
MYIN001.0722.00008.C001	MYIN001.0722.00008.C001.region009	MYIN001.0722.00008	T1PKS	2598714	2644021
MYIN001.0722.00008.C001	MYIN001.0722.00008.C001.region016	MYIN001.0722.00008	terpene	4110462	4131416
MYIN001.0722.00008.C001	MYIN001.0722.00008.C001.region011	MYIN001.0722.00008	NRPS	3173353	3242890
MYIN001.0722.00008.C001	MYIN001.0722.00008.C001.region012	MYIN001.0722.00008	T3PKS	3259616	3317899
MYIN001.0722.00008.C001	MYIN001.0722.00008.C001.region012	MYIN001.0722.00008	T1PKS	3260838	3316708
MYIN001.0722.00008.P003	MYIN001.0722.00008.P003.region001	MYIN001.0722.00008	NRPS	0	39887
MYIN001.0722.00009.C001	MYIN001.0722.00009.C001.region005	MYIN001.0722.00009	T1PKS	1668472	1711794
MYIN001.0722.00009.C001	MYIN001.0722.00009.C001.region010	MYIN001.0722.00009	T1PKS	2889286	2940193
MYIN001.0722.00009.C001	MYIN001.0722.00009.C001.region011	MYIN001.0722.00009	NRPS	3380760	3445881
MYIN001.0722.00009.C001	MYIN001.0722.00009.C001.region015	MYIN001.0722.00009	NRPS	3889275	3938254
MYIN001.0722.00009.C001	MYIN001.0722.00009.C001.region016	MYIN001.0722.00009	NRPS-like	4107597	4148699
MYIN001.0722.00009.C001	MYIN001.0722.00009.C001.region019	MYIN001.0722.00009	redox-cofactor	5215738	5238367
MYIN001.0722.00009.C001	MYIN001.0722.00009.C001.region002	MYIN001.0722.00009	RiPP-like	792845	803643
MYIN001.0722.00009.C001	MYIN001.0722.00009.C001.region004	MYIN001.0722.00009	T3PKS	1626083	1664292
MYIN001.0722.00009.C001	MYIN001.0722.00009.C001.region020	MYIN001.0722.00009	NRPS-like	5383105	5426353
MYIN001.0722.00009.C001	MYIN001.0722.00009.C001.region009	MYIN001.0722.00009	NRPS	2781683	2835431
MYIN001.0722.00009.C001	MYIN001.0722.00009.C001.region009	MYIN001.0722.00009	T1PKS	2800787	2846130
MYIN001.0722.00009.C001	MYIN001.0722.00009.C001.region018	MYIN001.0722.00009	NRPS-like	4780847	4822744
MYIN001.0722.00009.C001	MYIN001.0722.00009.C001.region018	MYIN001.0722.00009	NRPS	4787645	4842744
MYIN001.0722.00009.C001	MYIN001.0722.00009.C001.region007	MYIN001.0722.00009	NRPS	2161765	2212965
MYIN001.0722.00009.C001	MYIN001.0722.00009.C001.region007	MYIN001.0722.00009	NAPAA	2176006	2216803
MYIN001.0722.00009.C001	MYIN001.0722.00009.C001.region001	MYIN001.0722.00009	T1PKS	211582	254890
MYIN001.0722.00009.C001	MYIN001.0722.00009.C001.region008	MYIN001.0722.00009	NRPS	2380108	2438433
MYIN001.0722.00009.C001	MYIN001.0722.00009.C001.region006	MYIN001.0722.00009	T1PKS	2078749	2128391
MYIN001.0722.00009.C001	MYIN001.0722.00009.C001.region013	MYIN001.0722.00009	T3PKS	3622251	3680534
MYIN001.0722.00009.C001	MYIN001.0722.00009.C001.region013	MYIN001.0722.00009	T1PKS	3623473	3679343
MYIN001.0722.00009.C001	MYIN001.0722.00009.C001.region017	MYIN001.0722.00009	terpene	4561815	4582769
MYIN001.0722.00009.C001	MYIN001.0722.00009.C001.region021	MYIN001.0722.00009	NRPS-like	5908051	5951618
MYIN001.0722.00009.C001	MYIN001.0722.00009.C001.region003	MYIN001.0722.00009	NRPS	1568336	1609941
MYIN001.0722.00009.C001	MYIN001.0722.00009.C001.region014	MYIN001.0722.00009	NRPS	3794416	3876713
MYIN001.0722.00009.C001	MYIN001.0722.00009.C001.region012	MYIN001.0722.00009	NRPS	3507633	3556113
MYIN001.0722.00009.P003	MYIN001.0722.00009.P003.region001	MYIN001.0722.00009	NRPS	0	30269
MYIN001.0722.00010.C001	MYIN001.0722.00010.C001.region005	MYIN001.0722.00010	T1PKS	1379756	1422715
MYIN001.0722.00010.C001	MYIN001.0722.00010.C001.region009	MYIN001.0722.00010	NRPS	2574627	2628370
MYIN001.0722.00010.C001	MYIN001.0722.00010.C001.region009	MYIN001.0722.00010	T1PKS	2593738	2640022
MYIN001.0722.00010.C001	MYIN001.0722.00010.C001.region017	MYIN001.0722.00010	NRPS-like	4339792	4382098
MYIN001.0722.00010.C001	MYIN001.0722.00010.C001.region003	MYIN001.0722.00010	NRPS	1279247	1321756
MYIN001.0722.00010.C001	MYIN001.0722.00010.C001.region020	MYIN001.0722.00010	NRPS-like	5416364	5459931
MYIN001.0722.00010.C001	MYIN001.0722.00010.C001.region001	MYIN001.0722.00010	T1PKS	305399	347648
MYIN001.0722.00010.C001	MYIN001.0722.00010.C001.region004	MYIN001.0722.00010	T3PKS	1336434	1375602
MYIN001.0722.00010.C001	MYIN001.0722.00010.C001.region007	MYIN001.0722.00010	T1PKS	2053445	2103827
MYIN001.0722.00010.C001	MYIN001.0722.00010.C001.region013	MYIN001.0722.00010	NRPS	3433757	3515223
MYIN001.0722.00010.C001	MYIN001.0722.00010.C001.region016	MYIN001.0722.00010	terpene	4115936	4136890
MYIN001.0722.00010.C001	MYIN001.0722.00010.C001.region018	MYIN001.0722.00010	redox-cofactor	4737169	4759909
MYIN001.0722.00010.C001	MYIN001.0722.00010.C001.region012	MYIN001.0722.00010	T3PKS	3262546	3320829
MYIN001.0722.00010.C001	MYIN001.0722.00010.C001.region012	MYIN001.0722.00010	T1PKS	3263768	3319638
MYIN001.0722.00010.C001	MYIN001.0722.00010.C001.region011	MYIN001.0722.00010	NRPS	3176272	3245809
MYIN001.0722.00010.C001	MYIN001.0722.00010.C001.region014	MYIN001.0722.00010	NRPS	3525877	3576158
MYIN001.0722.00010.C001	MYIN001.0722.00010.C001.region006	MYIN001.0722.00010	betalactone	1676636	1707016
MYIN001.0722.00010.C001	MYIN001.0722.00010.C001.region008	MYIN001.0722.00010	NRPS	2231348	2290511
MYIN001.0722.00010.C001	MYIN001.0722.00010.C001.region010	MYIN001.0722.00010	T1PKS	2677857	2728961
MYIN001.0722.00010.C001	MYIN001.0722.00010.C001.region015	MYIN001.0722.00010	NRPS-like	3710394	3751505
MYIN001.0722.00010.C001	MYIN001.0722.00010.C001.region002	MYIN001.0722.00010	RiPP-like	732331	743129
MYIN001.0722.00010.C001	MYIN001.0722.00010.C001.region019	MYIN001.0722.00010	NRPS-like	4880259	4923459
MYIN001.0722.00011.C001	MYIN001.0722.00011.C001.region001	MYIN001.0722.00011	T1PKS	206361	248564
MYIN001.0722.00011.C001	MYIN001.0722.00011.C001.region018	MYIN001.0722.00011	redox-cofactor	4668744	4691484
MYIN001.0722.00011.C001	MYIN001.0722.00011.C001.region012	MYIN001.0722.00011	T3PKS	3197435	3255718
MYIN001.0722.00011.C001	MYIN001.0722.00011.C001.region012	MYIN001.0722.00011	T1PKS	3198657	3254527
MYIN001.0722.00011.C001	MYIN001.0722.00011.C001.region006	MYIN001.0722.00011	betalactone	1586500	1615509
MYIN001.0722.00011.C001	MYIN001.0722.00011.C001.region017	MYIN001.0722.00011	NRPS-like	4271476	4314047
MYIN001.0722.00011.C001	MYIN001.0722.00011.C001.region010	MYIN001.0722.00011	T1PKS	2658540	2709536
MYIN001.0722.00011.C001	MYIN001.0722.00011.C001.region013	MYIN001.0722.00011	NRPS	3379332	3462176
MYIN001.0722.00011.C001	MYIN001.0722.00011.C001.region015	MYIN001.0722.00011	NRPS-like	3665350	3708203
MYIN001.0722.00011.C001	MYIN001.0722.00011.C001.region019	MYIN001.0722.00011	NRPS-like	4811524	4853941
MYIN001.0722.00011.C001	MYIN001.0722.00011.C001.region016	MYIN001.0722.00011	terpene	4056312	4077266
MYIN001.0722.00011.C001	MYIN001.0722.00011.C001.region009	MYIN001.0722.00011	NRPS	2556684	2610256
MYIN001.0722.00011.C001	MYIN001.0722.00011.C001.region009	MYIN001.0722.00011	T1PKS	2575623	2620932
MYIN001.0722.00011.C001	MYIN001.0722.00011.C001.region011	MYIN001.0722.00011	NRPS	3116485	3186818
MYIN001.0722.00011.C001	MYIN001.0722.00011.C001.region005	MYIN001.0722.00011	T1PKS	1208586	1251553
MYIN001.0722.00011.C001	MYIN001.0722.00011.C001.region002	MYIN001.0722.00011	RiPP-like	633092	643890
MYIN001.0722.00011.C001	MYIN001.0722.00011.C001.region008	MYIN001.0722.00011	NRPS	2153228	2212364
MYIN001.0722.00011.C001	MYIN001.0722.00011.C001.region004	MYIN001.0722.00011	T3PKS	1165304	1204432
MYIN001.0722.00011.C001	MYIN001.0722.00011.C001.region020	MYIN001.0722.00011	NRPS-like	5351564	5395131
MYIN001.0722.00011.C001	MYIN001.0722.00011.C001.region007	MYIN001.0722.00011	T1PKS	1971861	2022244
MYIN001.0722.00011.C001	MYIN001.0722.00011.C001.region014	MYIN001.0722.00011	NRPS	3476555	3526836
MYIN001.0722.00011.C001	MYIN001.0722.00011.C001.region003	MYIN001.0722.00011	NRPS	1108125	1150626
MYIN001.0722.00011.P004	MYIN001.0722.00011.P004.region001	MYIN001.0722.00011	NRPS	0	33219
MYIN001.0722.00012.C001	MYIN001.0722.00012.C001.region018	MYIN001.0722.00012	redox-cofactor	4984982	5007722
MYIN001.0722.00012.C001	MYIN001.0722.00012.C001.region015	MYIN001.0722.00012	NRPS-like	3958509	3999533
MYIN001.0722.00012.C001	MYIN001.0722.00012.C001.region013	MYIN001.0722.00012	NRPS	3675730	3758541
MYIN001.0722.00012.C001	MYIN001.0722.00012.C001.region007	MYIN001.0722.00012	T1PKS	2222907	2273290
MYIN001.0722.00012.C001	MYIN001.0722.00012.C001.region001	MYIN001.0722.00012	T1PKS	305023	347271
MYIN001.0722.00012.C001	MYIN001.0722.00012.C001.region005	MYIN001.0722.00012	T1PKS	1545235	1588222
MYIN001.0722.00012.C001	MYIN001.0722.00012.C001.region019	MYIN001.0722.00012	NRPS-like	5128056	5170883
MYIN001.0722.00012.C001	MYIN001.0722.00012.C001.region010	MYIN001.0722.00012	T1PKS	2923448	2974552
MYIN001.0722.00012.C001	MYIN001.0722.00012.C001.region014	MYIN001.0722.00012	NRPS	3769631	3819912
MYIN001.0722.00012.C001	MYIN001.0722.00012.C001.region006	MYIN001.0722.00012	betalactone	1844665	1876362
MYIN001.0722.00012.C001	MYIN001.0722.00012.C001.region012	MYIN001.0722.00012	T3PKS	3504520	3562803
MYIN001.0722.00012.C001	MYIN001.0722.00012.C001.region012	MYIN001.0722.00012	T1PKS	3505742	3561612
MYIN001.0722.00012.C001	MYIN001.0722.00012.C001.region008	MYIN001.0722.00012	NRPS	2400811	2459983
MYIN001.0722.00012.C001	MYIN001.0722.00012.C001.region017	MYIN001.0722.00012	NRPS-like	4588041	4630346
MYIN001.0722.00012.C001	MYIN001.0722.00012.C001.region020	MYIN001.0722.00012	NRPS-like	5660544	5704111
MYIN001.0722.00012.C001	MYIN001.0722.00012.C001.region016	MYIN001.0722.00012	terpene	4365375	4386329
MYIN001.0722.00012.C001	MYIN001.0722.00012.C001.region004	MYIN001.0722.00012	T3PKS	1502034	1541081
MYIN001.0722.00012.C001	MYIN001.0722.00012.C001.region003	MYIN001.0722.00012	NRPS	1444847	1487356
MYIN001.0722.00012.C001	MYIN001.0722.00012.C001.region011	MYIN001.0722.00012	NRPS	3418543	3487769
MYIN001.0722.00012.C001	MYIN001.0722.00012.C001.region002	MYIN001.0722.00012	RiPP-like	793848	804646
MYIN001.0722.00012.C001	MYIN001.0722.00012.C001.region009	MYIN001.0722.00012	NRPS	2817547	2873754
MYIN001.0722.00012.C001	MYIN001.0722.00012.C001.region009	MYIN001.0722.00012	T1PKS	2839590	2883422
MYIN001.0722.00013.C001	MYIN001.0722.00013.C001.region013	MYIN001.0722.00013	NRPS	3612177	3662479
MYIN001.0722.00013.C001	MYIN001.0722.00013.C001.region010	MYIN001.0722.00013	NRPS	3258456	3327993
MYIN001.0722.00013.C001	MYIN001.0722.00013.C001.region006	MYIN001.0722.00013	T1PKS	2086265	2136648
MYIN001.0722.00013.C001	MYIN001.0722.00013.C001.region011	MYIN001.0722.00013	T3PKS	3344688	3402971
MYIN001.0722.00013.C001	MYIN001.0722.00013.C001.region011	MYIN001.0722.00013	T1PKS	3345910	3401780
MYIN001.0722.00013.C001	MYIN001.0722.00013.C001.region017	MYIN001.0722.00013	redox-cofactor	4820638	4843378
MYIN001.0722.00013.C001	MYIN001.0722.00013.C001.region016	MYIN001.0722.00013	NRPS-like	4423660	4465966
MYIN001.0722.00013.C001	MYIN001.0722.00013.C001.region002	MYIN001.0722.00013	RiPP-like	749190	759988
MYIN001.0722.00013.C001	MYIN001.0722.00013.C001.region018	MYIN001.0722.00013	NRPS-like	4963735	5006934
MYIN001.0722.00013.C001	MYIN001.0722.00013.C001.region007	MYIN001.0722.00013	NRPS	2256278	2315441
MYIN001.0722.00013.C001	MYIN001.0722.00013.C001.region014	MYIN001.0722.00013	NRPS-like	3796687	3837731
MYIN001.0722.00013.C001	MYIN001.0722.00013.C001.region004	MYIN001.0722.00013	T3PKS	1359783	1398950
MYIN001.0722.00013.C001	MYIN001.0722.00013.C001.region012	MYIN001.0722.00013	NRPS	3515857	3598218
MYIN001.0722.00013.C001	MYIN001.0722.00013.C001.region008	MYIN001.0722.00013	NRPS	2660560	2714203
MYIN001.0722.00013.C001	MYIN001.0722.00013.C001.region008	MYIN001.0722.00013	T1PKS	2679571	2725887
MYIN001.0722.00013.C001	MYIN001.0722.00013.C001.region009	MYIN001.0722.00013	T1PKS	2763672	2814776
MYIN001.0722.00013.C001	MYIN001.0722.00013.C001.region005	MYIN001.0722.00013	T1PKS	1403104	1446063
MYIN001.0722.00013.C001	MYIN001.0722.00013.C001.region019	MYIN001.0722.00013	NRPS-like	5500189	5543756
MYIN001.0722.00013.C001	MYIN001.0722.00013.C001.region015	MYIN001.0722.00013	terpene	4202417	4223371
MYIN001.0722.00013.C001	MYIN001.0722.00013.C001.region003	MYIN001.0722.00013	NRPS	1302596	1345105
MYIN001.0722.00013.C001	MYIN001.0722.00013.C001.region001	MYIN001.0722.00013	T1PKS	302771	345118
MYIN001.0722.00014.C001	MYIN001.0722.00014.C001.region001	MYIN001.0722.00014	T1PKS	208458	251312
MYIN001.0722.00014.C001	MYIN001.0722.00014.C001.region013	MYIN001.0722.00014	NRPS	3346725	3428499
MYIN001.0722.00014.C001	MYIN001.0722.00014.C001.region003	MYIN001.0722.00014	NRPS	1117110	1159500
MYIN001.0722.00014.C001	MYIN001.0722.00014.C001.region007	MYIN001.0722.00014	T1PKS	1905260	1955641
MYIN001.0722.00014.C001	MYIN001.0722.00014.C001.region004	MYIN001.0722.00014	T3PKS	1174178	1213329
MYIN001.0722.00014.C001	MYIN001.0722.00014.C001.region020	MYIN001.0722.00014	NRPS-like	5364286	5407853
MYIN001.0722.00014.C001	MYIN001.0722.00014.C001.region017	MYIN001.0722.00014	NRPS-like	4247575	4290143
MYIN001.0722.00014.C001	MYIN001.0722.00014.C001.region012	MYIN001.0722.00014	T3PKS	3174111	3232394
MYIN001.0722.00014.C001	MYIN001.0722.00014.C001.region012	MYIN001.0722.00014	T1PKS	3175333	3231203
MYIN001.0722.00014.C001	MYIN001.0722.00014.C001.region016	MYIN001.0722.00014	terpene	4033501	4054455
MYIN001.0722.00014.C001	MYIN001.0722.00014.C001.region008	MYIN001.0722.00014	NRPS	2086325	2145352
MYIN001.0722.00014.C001	MYIN001.0722.00014.C001.region009	MYIN001.0722.00014	NRPS	2500303	2555413
MYIN001.0722.00014.C001	MYIN001.0722.00014.C001.region009	MYIN001.0722.00014	T1PKS	2519338	2565038
MYIN001.0722.00014.C001	MYIN001.0722.00014.C001.region002	MYIN001.0722.00014	RiPP-like	635904	646702
MYIN001.0722.00014.C001	MYIN001.0722.00014.C001.region011	MYIN001.0722.00014	NRPS	3094325	3165272
MYIN001.0722.00014.C001	MYIN001.0722.00014.C001.region015	MYIN001.0722.00014	NRPS-like	3626681	3669127
MYIN001.0722.00014.C001	MYIN001.0722.00014.C001.region005	MYIN001.0722.00014	T1PKS	1217483	1260443
MYIN001.0722.00014.C001	MYIN001.0722.00014.C001.region014	MYIN001.0722.00014	NRPS	3437856	3488137
MYIN001.0722.00014.C001	MYIN001.0722.00014.C001.region018	MYIN001.0722.00014	redox-cofactor	4645014	4667754
MYIN001.0722.00014.C001	MYIN001.0722.00014.C001.region019	MYIN001.0722.00014	NRPS-like	4788077	4831276
MYIN001.0722.00014.C001	MYIN001.0722.00014.C001.region006	MYIN001.0722.00014	betalactone	1527027	1558724
MYIN001.0722.00014.C001	MYIN001.0722.00014.C001.region010	MYIN001.0722.00014	T1PKS	2603698	2654812
MYIN001.0722.00015.C001	MYIN001.0722.00015.C001.region008	MYIN001.0722.00015	NRPS	2406850	2488822
MYIN001.0722.00015.C001	MYIN001.0722.00015.C001.region003	MYIN001.0722.00015	redox-cofactor	1168843	1191583
MYIN001.0722.00015.C001	MYIN001.0722.00015.C001.region005	MYIN001.0722.00015	terpene	1787721	1808675
MYIN001.0722.00015.C001	MYIN001.0722.00015.C001.region010	MYIN001.0722.00015	NRPS	2676789	2746326
MYIN001.0722.00015.C001	MYIN001.0722.00015.C001.region002	MYIN001.0722.00015	NRPS-like	1005284	1048484
MYIN001.0722.00015.C001	MYIN001.0722.00015.C001.region017	MYIN001.0722.00015	T3PKS	4539217	4580300
MYIN001.0722.00015.C001	MYIN001.0722.00015.C001.region016	MYIN001.0722.00015	T1PKS	4493844	4536803
MYIN001.0722.00015.C001	MYIN001.0722.00015.C001.region015	MYIN001.0722.00015	betalactone	4209445	4239825
MYIN001.0722.00015.C001	MYIN001.0722.00015.C001.region011	MYIN001.0722.00015	T1PKS	3187011	3238115
MYIN001.0722.00015.C001	MYIN001.0722.00015.C001.region012	MYIN001.0722.00015	T1PKS	3276999	3322308
MYIN001.0722.00015.C001	MYIN001.0722.00015.C001.region012	MYIN001.0722.00015	NRPS	3287676	3341419
MYIN001.0722.00015.C001	MYIN001.0722.00015.C001.region013	MYIN001.0722.00015	NRPS	3625793	3684983
MYIN001.0722.00015.C001	MYIN001.0722.00015.C001.region004	MYIN001.0722.00015	NRPS-like	1545115	1587421
MYIN001.0722.00015.C001	MYIN001.0722.00015.C001.region018	MYIN001.0722.00015	NRPS	4594091	4637373
MYIN001.0722.00015.C001	MYIN001.0722.00015.C001.region001	MYIN001.0722.00015	NRPS-like	473330	515937
MYIN001.0722.00015.C001	MYIN001.0722.00015.C001.region006	MYIN001.0722.00015	NRPS-like	2173141	2214304
MYIN001.0722.00015.C001	MYIN001.0722.00015.C001.region019	MYIN001.0722.00015	RiPP-like	5168248	5179046
MYIN001.0722.00015.C001	MYIN001.0722.00015.C001.region007	MYIN001.0722.00015	NRPS	2349386	2398169
MYIN001.0722.00015.C001	MYIN001.0722.00015.C001.region009	MYIN001.0722.00015	T3PKS	2604391	2659128
MYIN001.0722.00015.C001	MYIN001.0722.00015.C001.region009	MYIN001.0722.00015	T1PKS	2604391	2658387
MYIN001.0722.00015.C001	MYIN001.0722.00015.C001.region014	MYIN001.0722.00015	T1PKS	3812504	3862886
MYIN001.0722.00015.C001	MYIN001.0722.00015.C001.region020	MYIN001.0722.00015	T1PKS	5561973	5607286
MYIN001.0722.00016.C001	MYIN001.0722.00016.C001.region013	MYIN001.0722.00016	NRPS	2971449	3021730
MYIN001.0722.00016.C001	MYIN001.0722.00016.C001.region015	MYIN001.0722.00016	terpene	3563287	3584241
MYIN001.0722.00016.C001	MYIN001.0722.00016.C001.region006	MYIN001.0722.00016	T1PKS	1386802	1437185
MYIN001.0722.00016.C001	MYIN001.0722.00016.C001.region003	MYIN001.0722.00016	T3PKS	599812	638947
MYIN001.0722.00016.C001	MYIN001.0722.00016.C001.region016	MYIN001.0722.00016	NRPS-like	3778421	3820987
MYIN001.0722.00016.C001	MYIN001.0722.00016.C001.region012	MYIN001.0722.00016	NRPS	2882616	2964774
MYIN001.0722.00016.C001	MYIN001.0722.00016.C001.region019	MYIN001.0722.00016	NRPS-like	4837895	4881462
MYIN001.0722.00016.C001	MYIN001.0722.00016.C001.region004	MYIN001.0722.00016	T1PKS	643101	686068
MYIN001.0722.00016.C001	MYIN001.0722.00016.C001.region020	MYIN001.0722.00016	T1PKS	5213995	5259308
MYIN001.0722.00016.C001	MYIN001.0722.00016.C001.region018	MYIN001.0722.00016	NRPS-like	4332053	4375326
MYIN001.0722.00016.C001	MYIN001.0722.00016.C001.region007	MYIN001.0722.00016	NRPS	1568167	1627301
MYIN001.0722.00016.C001	MYIN001.0722.00016.C001.region008	MYIN001.0722.00016	NRPS	1923903	1977598
MYIN001.0722.00016.C001	MYIN001.0722.00016.C001.region008	MYIN001.0722.00016	T1PKS	1942965	1988274
MYIN001.0722.00016.C001	MYIN001.0722.00016.C001.region010	MYIN001.0722.00016	NRPS	2484129	2554501
MYIN001.0722.00016.C001	MYIN001.0722.00016.C001.region017	MYIN001.0722.00016	redox-cofactor	4188963	4211703
MYIN001.0722.00016.C001	MYIN001.0722.00016.C001.region014	MYIN001.0722.00016	NRPS-like	3172239	3215191
MYIN001.0722.00016.C001	MYIN001.0722.00016.C001.region001	MYIN001.0722.00016	RiPP-like	66778	77576
MYIN001.0722.00016.C001	MYIN001.0722.00016.C001.region005	MYIN001.0722.00016	betalactone	1008620	1037629
MYIN001.0722.00016.C001	MYIN001.0722.00016.C001.region002	MYIN001.0722.00016	NRPS	542633	585134
MYIN001.0722.00016.C001	MYIN001.0722.00016.C001.region009	MYIN001.0722.00016	T1PKS	2026167	2077163
MYIN001.0722.00016.C001	MYIN001.0722.00016.C001.region011	MYIN001.0722.00016	T3PKS	2700708	2758991
MYIN001.0722.00016.C001	MYIN001.0722.00016.C001.region011	MYIN001.0722.00016	T1PKS	2702463	2756336
MYIN001.0722.00017.C001	MYIN001.0722.00017.C001.region013	MYIN001.0722.00017	terpene	3092424	3113378
MYIN001.0722.00017.C001	MYIN001.0722.00017.C001.region011	MYIN001.0722.00017	NRPS	2461588	2511869
MYIN001.0722.00017.C001	MYIN001.0722.00017.C001.region006	MYIN001.0722.00017	NRPS	1592164	1645837
MYIN001.0722.00017.C001	MYIN001.0722.00017.C001.region006	MYIN001.0722.00017	T1PKS	1611204	1656514
MYIN001.0722.00017.C001	MYIN001.0722.00017.C001.region003	MYIN001.0722.00017	T1PKS	265188	308528
MYIN001.0722.00017.C001	MYIN001.0722.00017.C001.region014	MYIN001.0722.00017	NRPS-like	3307510	3350078
MYIN001.0722.00017.C001	MYIN001.0722.00017.C001.region012	MYIN001.0722.00017	NRPS-like	2694215	2735438
MYIN001.0722.00017.C001	MYIN001.0722.00017.C001.region010	MYIN001.0722.00017	NRPS	2367714	2450526
MYIN001.0722.00017.C001	MYIN001.0722.00017.C001.region001	MYIN001.0722.00017	NRPS	160306	202872
MYIN001.0722.00017.C001	MYIN001.0722.00017.C001.region009	MYIN001.0722.00017	T3PKS	2196521	2254804
MYIN001.0722.00017.C001	MYIN001.0722.00017.C001.region009	MYIN001.0722.00017	T1PKS	2198112	2252149
MYIN001.0722.00017.C001	MYIN001.0722.00017.C001.region016	MYIN001.0722.00017	NRPS-like	3894514	3937614
MYIN001.0722.00017.C001	MYIN001.0722.00017.C001.region017	MYIN001.0722.00017	NRPS-like	4404501	4448068
MYIN001.0722.00017.C001	MYIN001.0722.00017.C001.region002	MYIN001.0722.00017	T3PKS	222403	261034
MYIN001.0722.00017.C001	MYIN001.0722.00017.C001.region018	MYIN001.0722.00017	T1PKS	4780461	4825783
MYIN001.0722.00017.C001	MYIN001.0722.00017.C001.region008	MYIN001.0722.00017	NRPS	2112852	2183047
MYIN001.0722.00017.C001	MYIN001.0722.00017.C001.region019	MYIN001.0722.00017	RiPP-like	5208521	5219319
MYIN001.0722.00017.C001	MYIN001.0722.00017.C001.region007	MYIN001.0722.00017	T1PKS	1694132	1745191
MYIN001.0722.00017.C001	MYIN001.0722.00017.C001.region015	MYIN001.0722.00017	redox-cofactor	3753444	3776184
MYIN001.0722.00017.C001	MYIN001.0722.00017.C001.region004	MYIN001.0722.00017	T1PKS	686943	737326
MYIN001.0722.00017.C001	MYIN001.0722.00017.C001.region005	MYIN001.0722.00017	NRPS	1246780	1305939
MYIN001.0722.00018.C001	MYIN001.0722.00018.C001.region004	MYIN001.0722.00018	NRPS-like	1301056	1342932
MYIN001.0722.00018.C001	MYIN001.0722.00018.C001.region006	MYIN001.0722.00018	NRPS-like	1915419	1957839
MYIN001.0722.00018.C001	MYIN001.0722.00018.C001.region002	MYIN001.0722.00018	RiPP-like	638138	648936
MYIN001.0722.00018.C001	MYIN001.0722.00018.C001.region003	MYIN001.0722.00018	redox-cofactor	922989	945729
MYIN001.0722.00018.C001	MYIN001.0722.00018.C001.region018	MYIN001.0722.00018	NRPS-like	4668646	4711875
MYIN001.0722.00018.C001	MYIN001.0722.00018.C001.region001	MYIN001.0722.00018	T1PKS	209908	252174
MYIN001.0722.00018.C001	MYIN001.0722.00018.C001.region017	MYIN001.0722.00018	NRPS	4314772	4358054
MYIN001.0722.00018.C001	MYIN001.0722.00018.C001.region010	MYIN001.0722.00018	NRPS	2423000	2493201
MYIN001.0722.00018.C001	MYIN001.0722.00018.C001.region007	MYIN001.0722.00018	NRPS	2098266	2147059
