## Supplementary Table 3 for "Genomic characterization of the antiviral arsenal of Actinobacteria" (part 2 of 3)

### Sheet: Sheet1 (continued)
replicon	Region	ID	BGC_type	start	end
MYIN001.0722.00018.C001	MYIN001.0722.00018.C001.region012	MYIN001.0722.00018	T1PKS	2990917	3036235
MYIN001.0722.00018.C001	MYIN001.0722.00018.C001.region012	MYIN001.0722.00018	NRPS	3001593	3055288
MYIN001.0722.00018.C001	MYIN001.0722.00018.C001.region016	MYIN001.0722.00018	T1PKS	4213524	4259962
MYIN001.0722.00018.C001	MYIN001.0722.00018.C001.region016	MYIN001.0722.00018	T3PKS	4259906	4300989
MYIN001.0722.00018.C001	MYIN001.0722.00018.C001.region011	MYIN001.0722.00018	T1PKS	2902198	2953309
MYIN001.0722.00018.C001	MYIN001.0722.00018.C001.region008	MYIN001.0722.00018	NRPS	2158256	2240641
MYIN001.0722.00018.C001	MYIN001.0722.00018.C001.region013	MYIN001.0722.00018	NRPS	3350616	3409749
MYIN001.0722.00018.C001	MYIN001.0722.00018.C001.region015	MYIN001.0722.00018	betalactone	3928986	3957995
MYIN001.0722.00018.C001	MYIN001.0722.00018.C001.region014	MYIN001.0722.00018	T1PKS	3529400	3579783
MYIN001.0722.00018.C001	MYIN001.0722.00018.C001.region005	MYIN001.0722.00018	terpene	1544548	1565502
MYIN001.0722.00018.C001	MYIN001.0722.00018.C001.region009	MYIN001.0722.00018	T3PKS	2356717	2411370
MYIN001.0722.00018.C001	MYIN001.0722.00018.C001.region009	MYIN001.0722.00018	T1PKS	2356717	2410629
MYIN001.0722.00018.C001	MYIN001.0722.00018.C001.region019	MYIN001.0722.00018	NRPS-like	5254605	5298172
MYIN001.0722.00019.C001	MYIN001.0722.00019.C001.region003	MYIN001.0722.00019	NRPS	1198905	1241304
MYIN001.0722.00019.C001	MYIN001.0722.00019.C001.region018	MYIN001.0722.00019	NRPS-like	5263800	5307367
MYIN001.0722.00019.C001	MYIN001.0722.00019.C001.region014	MYIN001.0722.00019	terpene	3977054	3998008
MYIN001.0722.00019.C001	MYIN001.0722.00019.C001.region016	MYIN001.0722.00019	redox-cofactor	4617037	4639777
MYIN001.0722.00019.C001	MYIN001.0722.00019.C001.region005	MYIN001.0722.00019	T1PKS	1299304	1342657
MYIN001.0722.00019.C001	MYIN001.0722.00019.C001.region004	MYIN001.0722.00019	T3PKS	1255982	1295150
MYIN001.0722.00019.C001	MYIN001.0722.00019.C001.region010	MYIN001.0722.00019	NRPS	3032462	3102102
MYIN001.0722.00019.C001	MYIN001.0722.00019.C001.region011	MYIN001.0722.00019	T3PKS	3119085	3177368
MYIN001.0722.00019.C001	MYIN001.0722.00019.C001.region011	MYIN001.0722.00019	T1PKS	3120307	3176177
MYIN001.0722.00019.C001	MYIN001.0722.00019.C001.region012	MYIN001.0722.00019	NRPS	3289823	3373053
MYIN001.0722.00019.C001	MYIN001.0722.00019.C001.region013	MYIN001.0722.00019	NRPS-like	3553636	3594792
MYIN001.0722.00019.C001	MYIN001.0722.00019.C001.region009	MYIN001.0722.00019	T1PKS	2572091	2623149
MYIN001.0722.00019.C001	MYIN001.0722.00019.C001.region002	MYIN001.0722.00019	RiPP-like	636110	646908
MYIN001.0722.00019.C001	MYIN001.0722.00019.C001.region015	MYIN001.0722.00019	NRPS-like	4194805	4237375
MYIN001.0722.00019.C001	MYIN001.0722.00019.C001.region017	MYIN001.0722.00019	NRPS-like	4756195	4799499
MYIN001.0722.00019.C001	MYIN001.0722.00019.C001.region007	MYIN001.0722.00019	NRPS	2128236	2187408
MYIN001.0722.00019.C001	MYIN001.0722.00019.C001.region001	MYIN001.0722.00019	T1PKS	206792	248947
MYIN001.0722.00019.C001	MYIN001.0722.00019.C001.region006	MYIN001.0722.00019	T1PKS	1733000	1783381
MYIN001.0722.00019.C001	MYIN001.0722.00019.C001.region008	MYIN001.0722.00019	NRPS	2470243	2523890
MYIN001.0722.00019.C001	MYIN001.0722.00019.C001.region008	MYIN001.0722.00019	T1PKS	2489238	2534567
MYIN001.0722.00020.C001	MYIN001.0722.00020.C001.region019	MYIN001.0722.00020	NRPS-like	4728831	4772104
MYIN001.0722.00020.C001	MYIN001.0722.00020.C001.region014	MYIN001.0722.00020	NRPS	3370867	3421148
MYIN001.0722.00020.C001	MYIN001.0722.00020.C001.region001	MYIN001.0722.00020	T1PKS	206411	248609
MYIN001.0722.00020.C001	MYIN001.0722.00020.C001.region006	MYIN001.0722.00020	betalactone	1505791	1534800
MYIN001.0722.00020.C001	MYIN001.0722.00020.C001.region010	MYIN001.0722.00020	T1PKS	2561261	2612257
MYIN001.0722.00020.C001	MYIN001.0722.00020.C001.region003	MYIN001.0722.00020	NRPS	1106879	1149380
MYIN001.0722.00020.C001	MYIN001.0722.00020.C001.region013	MYIN001.0722.00020	NRPS	3282028	3364186
MYIN001.0722.00020.C001	MYIN001.0722.00020.C001.region007	MYIN001.0722.00020	T1PKS	1881479	1931862
MYIN001.0722.00020.C001	MYIN001.0722.00020.C001.region008	MYIN001.0722.00020	NRPS	2062844	2121978
MYIN001.0722.00020.C001	MYIN001.0722.00020.C001.region017	MYIN001.0722.00020	NRPS-like	4177838	4220404
MYIN001.0722.00020.C001	MYIN001.0722.00020.C001.region005	MYIN001.0722.00020	T1PKS	1207338	1250305
MYIN001.0722.00020.C001	MYIN001.0722.00020.C001.region004	MYIN001.0722.00020	T3PKS	1164058	1203184
MYIN001.0722.00020.C001	MYIN001.0722.00020.C001.region002	MYIN001.0722.00020	RiPP-like	633497	644295
MYIN001.0722.00020.C001	MYIN001.0722.00020.C001.region016	MYIN001.0722.00020	terpene	3962704	3983658
MYIN001.0722.00020.C001	MYIN001.0722.00020.C001.region018	MYIN001.0722.00020	redox-cofactor	4585741	4608481
MYIN001.0722.00020.C001	MYIN001.0722.00020.C001.region011	MYIN001.0722.00020	NRPS	3019223	3089503
MYIN001.0722.00020.C001	MYIN001.0722.00020.C001.region015	MYIN001.0722.00020	NRPS-like	3571656	3614608
MYIN001.0722.00020.C001	MYIN001.0722.00020.C001.region020	MYIN001.0722.00020	NRPS-like	5234672	5278239
MYIN001.0722.00020.C001	MYIN001.0722.00020.C001.region009	MYIN001.0722.00020	NRPS	2458368	2512692
MYIN001.0722.00020.C001	MYIN001.0722.00020.C001.region009	MYIN001.0722.00020	T1PKS	2478059	2523368
MYIN001.0722.00020.C001	MYIN001.0722.00020.C001.region012	MYIN001.0722.00020	T3PKS	3100120	3158403
MYIN001.0722.00020.C001	MYIN001.0722.00020.C001.region012	MYIN001.0722.00020	T1PKS	3101342	3157212
MYIN001.0722.00021.C001	MYIN001.0722.00021.C001.region006	MYIN001.0722.00021	betalactone	1507442	1534717
MYIN001.0722.00021.C001	MYIN001.0722.00021.C001.region017	MYIN001.0722.00021	NRPS-like	4163025	4205325
MYIN001.0722.00021.C001	MYIN001.0722.00021.C001.region020	MYIN001.0722.00021	NRPS-like	5235357	5278924
MYIN001.0722.00021.C001	MYIN001.0722.00021.C001.region014	MYIN001.0722.00021	NRPS	3348432	3398713
MYIN001.0722.00021.C001	MYIN001.0722.00021.C001.region018	MYIN001.0722.00021	redox-cofactor	4560467	4583207
MYIN001.0722.00021.C001	MYIN001.0722.00021.C001.region007	MYIN001.0722.00021	T1PKS	1881458	1931842
MYIN001.0722.00021.C001	MYIN001.0722.00021.C001.region009	MYIN001.0722.00021	NRPS	2437279	2491628
MYIN001.0722.00021.C001	MYIN001.0722.00021.C001.region009	MYIN001.0722.00021	T1PKS	2456995	2502305
MYIN001.0722.00021.C001	MYIN001.0722.00021.C001.region011	MYIN001.0722.00021	NRPS	2998059	3068914
MYIN001.0722.00021.C001	MYIN001.0722.00021.C001.region010	MYIN001.0722.00021	T1PKS	2539868	2590934
MYIN001.0722.00021.C001	MYIN001.0722.00021.C001.region001	MYIN001.0722.00021	T1PKS	206425	248593
MYIN001.0722.00021.C001	MYIN001.0722.00021.C001.region005	MYIN001.0722.00021	T1PKS	1207038	1250781
MYIN001.0722.00021.C001	MYIN001.0722.00021.C001.region004	MYIN001.0722.00021	T3PKS	1163712	1202884
MYIN001.0722.00021.C001	MYIN001.0722.00021.C001.region019	MYIN001.0722.00021	NRPS-like	4704412	4747610
MYIN001.0722.00021.C001	MYIN001.0722.00021.C001.region003	MYIN001.0722.00021	NRPS	1107174	1149034
MYIN001.0722.00021.C001	MYIN001.0722.00021.C001.region012	MYIN001.0722.00021	T3PKS	3083359	3141642
MYIN001.0722.00021.C001	MYIN001.0722.00021.C001.region012	MYIN001.0722.00021	T1PKS	3084581	3140451
MYIN001.0722.00021.C001	MYIN001.0722.00021.C001.region002	MYIN001.0722.00021	RiPP-like	634576	645374
MYIN001.0722.00021.C001	MYIN001.0722.00021.C001.region013	MYIN001.0722.00021	NRPS	3256186	3337250
MYIN001.0722.00021.C001	MYIN001.0722.00021.C001.region008	MYIN001.0722.00021	NRPS	2051540	2110691
MYIN001.0722.00021.C001	MYIN001.0722.00021.C001.region016	MYIN001.0722.00021	terpene	3941747	3962701
MYIN001.0722.00021.C001	MYIN001.0722.00021.C001.region015	MYIN001.0722.00021	NRPS-like	3537884	3580849
MYIN002.0722.00001.C001	MYIN002.0722.00001.C001.region005	MYIN002.0722.00001	NRPS-like	2370293	2412729
MYIN002.0722.00001.C001	MYIN002.0722.00001.C001.region002	MYIN002.0722.00001	T1PKS	444742	489889
MYIN002.0722.00001.C001	MYIN002.0722.00001.C001.region007	MYIN002.0722.00001	NRPS	3452529	3513818
MYIN002.0722.00001.C001	MYIN002.0722.00001.C001.region004	MYIN002.0722.00001	T1PKS	1810200	1860950
MYIN002.0722.00001.C001	MYIN002.0722.00001.C001.region008	MYIN002.0722.00001	NRPS	3978210	4042240
MYIN002.0722.00001.C001	MYIN002.0722.00001.C001.region003	MYIN002.0722.00001	lanthipeptide-class-ii	1360481	1383397
MYIN002.0722.00001.C001	MYIN002.0722.00001.C001.region003	MYIN002.0722.00001	redox-cofactor	1370897	1393597
MYIN002.0722.00001.C001	MYIN002.0722.00001.C001.region001	MYIN002.0722.00001	T3PKS	95372	136539
MYIN002.0722.00001.C001	MYIN002.0722.00001.C001.region001	MYIN002.0722.00001	NAPAA	123967	157849
MYIN002.0722.00001.C001	MYIN002.0722.00001.C001.region009	MYIN002.0722.00001	RiPP-like	4382145	4392943
MYIN002.0722.00001.C001	MYIN002.0722.00001.C001.region006	MYIN002.0722.00001	T1PKS	2529609	2575873
MYKA001.0722.00001.C001	MYKA001.0722.00001.C001.region023	MYKA001.0722.00001	T3PKS	6207142	6265261
MYKA001.0722.00001.C001	MYKA001.0722.00001.C001.region023	MYKA001.0722.00001	T1PKS	6208293	6264039
MYKA001.0722.00001.C001	MYKA001.0722.00001.C001.region023	MYKA001.0722.00001	thioamitides	6249902	6272622
MYKA001.0722.00001.C001	MYKA001.0722.00001.C001.region006	MYKA001.0722.00001	T1PKS	1867044	1924839
MYKA001.0722.00001.C001	MYKA001.0722.00001.C001.region006	MYKA001.0722.00001	NRPS-like	1867044	1911254
MYKA001.0722.00001.C001	MYKA001.0722.00001.C001.region006	MYKA001.0722.00001	NRPS	1873335	1915619
MYKA001.0722.00001.C001	MYKA001.0722.00001.C001.region018	MYKA001.0722.00001	NRPS-like	5666273	5708198
MYKA001.0722.00001.C001	MYKA001.0722.00001.C001.region022	MYKA001.0722.00001	T1PKS	6020340	6086547
MYKA001.0722.00001.C001	MYKA001.0722.00001.C001.region019	MYKA001.0722.00001	NRPS-like	5717541	5758690
MYKA001.0722.00001.C001	MYKA001.0722.00001.C001.region015	MYKA001.0722.00001	NRPS-like	4782581	4809789
MYKA001.0722.00001.C001	MYKA001.0722.00001.C001.region015	MYKA001.0722.00001	NRPS	4790020	4848715
MYKA001.0722.00001.C001	MYKA001.0722.00001.C001.region013	MYKA001.0722.00001	thiopeptide	4280575	4305873
MYKA001.0722.00001.C001	MYKA001.0722.00001.C001.region013	MYKA001.0722.00001	redox-cofactor	4284350	4307048
MYKA001.0722.00001.C001	MYKA001.0722.00001.C001.region004	MYKA001.0722.00001	NRPS	1578642	1627255
MYKA001.0722.00001.C001	MYKA001.0722.00001.C001.region017	MYKA001.0722.00001	NRPS-like	5236280	5271958
MYKA001.0722.00001.C001	MYKA001.0722.00001.C001.region017	MYKA001.0722.00001	T1PKS	5238764	5331595
MYKA001.0722.00001.C001	MYKA001.0722.00001.C001.region017	MYKA001.0722.00001	lanthipeptide-class-ii	5325471	5362100
MYKA001.0722.00001.C001	MYKA001.0722.00001.C001.region021	MYKA001.0722.00001	NRPS	5850145	5902424
MYKA001.0722.00001.C001	MYKA001.0722.00001.C001.region002	MYKA001.0722.00001	NRPS	456989	523246
MYKA001.0722.00001.C001	MYKA001.0722.00001.C001.region002	MYKA001.0722.00001	T1PKS	466345	509209
MYKA001.0722.00001.C001	MYKA001.0722.00001.C001.region011	MYKA001.0722.00001	T1PKS	3073743	3116818
MYKA001.0722.00001.C001	MYKA001.0722.00001.C001.region003	MYKA001.0722.00001	NRPS	1071550	1122596
MYKA001.0722.00001.C001	MYKA001.0722.00001.C001.region005	MYKA001.0722.00001	T3PKS	1669061	1710124
MYKA001.0722.00001.C001	MYKA001.0722.00001.C001.region007	MYKA001.0722.00001	NRPS	2312024	2357446
MYKA001.0722.00001.C001	MYKA001.0722.00001.C001.region007	MYKA001.0722.00001	terpene	2335679	2356642
MYKA001.0722.00001.C001	MYKA001.0722.00001.C001.region001	MYKA001.0722.00001	T1PKS	355350	405919
MYKA001.0722.00001.C001	MYKA001.0722.00001.C001.region012	MYKA001.0722.00001	NRPS-like	3858117	3899820
MYKA001.0722.00001.C001	MYKA001.0722.00001.C001.region009	MYKA001.0722.00001	NRPS	2440604	2488900
MYKA001.0722.00001.C001	MYKA001.0722.00001.C001.region010	MYKA001.0722.00001	NRPS	2800650	2844821
MYKA001.0722.00001.C001	MYKA001.0722.00001.C001.region020	MYKA001.0722.00001	T3PKS	5807133	5847493
MYKA001.0722.00001.C001	MYKA001.0722.00001.C001.region016	MYKA001.0722.00001	T1PKS	4918879	4963870
MYKA001.0722.00001.C001	MYKA001.0722.00001.C001.region008	MYKA001.0722.00001	RiPP-like	2422789	2433596
MYKA001.0722.00001.C001	MYKA001.0722.00001.C001.region014	MYKA001.0722.00001	LAP	4464332	4503934
MYKA001.0722.00001.C001	MYKA001.0722.00001.C001.region014	MYKA001.0722.00001	NRPS-like	4482531	4529524
MYKA001.0722.00001.C001	MYKA001.0722.00001.C001.region014	MYKA001.0722.00001	T1PKS	4482531	4529524
MYKA001.0722.00001.C001	MYKA001.0722.00001.C001.region014	MYKA001.0722.00001	thioamitides	4482938	4499872
MYKA001.0722.00002.C001	MYKA001.0722.00002.C001.region022	MYKA001.0722.00002	NRPS	5432220	5476699
MYKA001.0722.00002.C001	MYKA001.0722.00002.C001.region019	MYKA001.0722.00002	NRPS	4943336	4988758
MYKA001.0722.00002.C001	MYKA001.0722.00002.C001.region019	MYKA001.0722.00002	terpene	4966991	4987954
MYKA001.0722.00002.C001	MYKA001.0722.00002.C001.region015	MYKA001.0722.00002	NRPS	3704106	3755152
MYKA001.0722.00002.C001	MYKA001.0722.00002.C001.region023	MYKA001.0722.00002	T1PKS	5703716	5749050
MYKA001.0722.00002.C001	MYKA001.0722.00002.C001.region016	MYKA001.0722.00002	NRPS	4209954	4258567
MYKA001.0722.00002.C001	MYKA001.0722.00002.C001.region020	MYKA001.0722.00002	RiPP-like	5054101	5064908
MYKA001.0722.00002.C001	MYKA001.0722.00002.C001.region013	MYKA001.0722.00002	T1PKS	2992572	3041819
MYKA001.0722.00002.C001	MYKA001.0722.00002.C001.region011	MYKA001.0722.00002	T1PKS	2214855	2281063
MYKA001.0722.00002.C001	MYKA001.0722.00002.C001.region006	MYKA001.0722.00002	NRPS-like	1430734	1466412
MYKA001.0722.00002.C001	MYKA001.0722.00002.C001.region006	MYKA001.0722.00002	T1PKS	1433218	1526049
MYKA001.0722.00002.C001	MYKA001.0722.00002.C001.region006	MYKA001.0722.00002	lanthipeptide-class-ii	1519925	1556554
MYKA001.0722.00002.C001	MYKA001.0722.00002.C001.region003	MYKA001.0722.00002	LAP	656767	696369
MYKA001.0722.00002.C001	MYKA001.0722.00002.C001.region003	MYKA001.0722.00002	T1PKS	674966	721959
MYKA001.0722.00002.C001	MYKA001.0722.00002.C001.region003	MYKA001.0722.00002	NRPS-like	674966	721959
MYKA001.0722.00002.C001	MYKA001.0722.00002.C001.region003	MYKA001.0722.00002	thioamitides	675373	692307
MYKA001.0722.00002.C001	MYKA001.0722.00002.C001.region005	MYKA001.0722.00002	T1PKS	1111335	1156326
MYKA001.0722.00002.C001	MYKA001.0722.00002.C001.region012	MYKA001.0722.00002	T3PKS	2402381	2458989
MYKA001.0722.00002.C001	MYKA001.0722.00002.C001.region012	MYKA001.0722.00002	T1PKS	2407056	2458079
MYKA001.0722.00002.C001	MYKA001.0722.00002.C001.region012	MYKA001.0722.00002	thioamitides	2444419	2467139
MYKA001.0722.00002.C001	MYKA001.0722.00002.C001.region002	MYKA001.0722.00002	thiopeptide	473010	498308
MYKA001.0722.00002.C001	MYKA001.0722.00002.C001.region002	MYKA001.0722.00002	redox-cofactor	476785	499483
MYKA001.0722.00002.C001	MYKA001.0722.00002.C001.region008	MYKA001.0722.00002	NRPS-like	1912054	1953203
MYKA001.0722.00002.C001	MYKA001.0722.00002.C001.region018	MYKA001.0722.00002	T1PKS	4498356	4556151
MYKA001.0722.00002.C001	MYKA001.0722.00002.C001.region018	MYKA001.0722.00002	NRPS-like	4498356	4542566
MYKA001.0722.00002.C001	MYKA001.0722.00002.C001.region018	MYKA001.0722.00002	NRPS	4504647	4546931
MYKA001.0722.00002.C001	MYKA001.0722.00002.C001.region010	MYKA001.0722.00002	NRPS	2044993	2096342
MYKA001.0722.00002.C001	MYKA001.0722.00002.C001.region009	MYKA001.0722.00002	T3PKS	2001647	2042007
MYKA001.0722.00002.C001	MYKA001.0722.00002.C001.region007	MYKA001.0722.00002	NRPS-like	1860786	1902711
MYKA001.0722.00002.C001	MYKA001.0722.00002.C001.region001	MYKA001.0722.00002	NRPS-like	50552	92255
MYKA001.0722.00002.C001	MYKA001.0722.00002.C001.region021	MYKA001.0722.00002	NRPS	5071916	5120212
MYKA001.0722.00002.C001	MYKA001.0722.00002.C001.region004	MYKA001.0722.00002	NRPS-like	975025	1002233
MYKA001.0722.00002.C001	MYKA001.0722.00002.C001.region004	MYKA001.0722.00002	NRPS	982464	1041171
MYKA001.0722.00002.C001	MYKA001.0722.00002.C001.region014	MYKA001.0722.00002	NRPS	3092889	3159146
MYKA001.0722.00002.C001	MYKA001.0722.00002.C001.region014	MYKA001.0722.00002	T1PKS	3102245	3145109
MYKA001.0722.00002.C001	MYKA001.0722.00002.C001.region017	MYKA001.0722.00002	T3PKS	4300341	4341514
MYKO001.0722.00001.C001	MYKO001.0722.00001.C001.region001	MYKO001.0722.00001	NRPS	410397	462366
MYKO001.0722.00001.C001	MYKO001.0722.00001.C001.region006	MYKO001.0722.00001	T1PKS	2342296	2389042
MYKO001.0722.00001.C001	MYKO001.0722.00001.C001.region006	MYKO001.0722.00001	NRPS	2349220	2394605
MYKO001.0722.00001.C001	MYKO001.0722.00001.C001.region004	MYKO001.0722.00001	ectoine	1988813	1999206
MYKO001.0722.00001.C001	MYKO001.0722.00001.C001.region010	MYKO001.0722.00001	RiPP-like	3755295	3766105
MYKO001.0722.00001.C001	MYKO001.0722.00001.C001.region007	MYKO001.0722.00001	betalactone	3213953	3239954
MYKO001.0722.00001.C001	MYKO001.0722.00001.C001.region005	MYKO001.0722.00001	redox-cofactor	2283444	2306100
MYKO001.0722.00001.C001	MYKO001.0722.00001.C001.region008	MYKO001.0722.00001	T1PKS	3314429	3359847
MYKO001.0722.00001.C001	MYKO001.0722.00001.C001.region002	MYKO001.0722.00001	NRPS-like	1203162	1245643
MYKO001.0722.00001.C001	MYKO001.0722.00001.C001.region003	MYKO001.0722.00001	T1PKS	1625850	1673846
MYKO001.0722.00001.C001	MYKO001.0722.00001.C001.region009	MYKO001.0722.00001	betalactone	3676446	3708758
MYKU001.0722.00001.C001	MYKU001.0722.00001.C001.region015	MYKU001.0722.00001	NAPAA	5712863	5746769
MYKU001.0722.00001.C001	MYKU001.0722.00001.C001.region015	MYKU001.0722.00001	T1PKS	5731765	5771314
MYKU001.0722.00001.C001	MYKU001.0722.00001.C001.region015	MYKU001.0722.00001	resorcinol	5733710	5774850
MYKU001.0722.00001.C001	MYKU001.0722.00001.C001.region016	MYKU001.0722.00001	T1PKS	5809720	5855144
MYKU001.0722.00001.C001	MYKU001.0722.00001.C001.region011	MYKU001.0722.00001	NRPS	3647501	3700569
MYKU001.0722.00001.C001	MYKU001.0722.00001.C001.region001	MYKU001.0722.00001	NRPS-like	340217	382270
MYKU001.0722.00001.C001	MYKU001.0722.00001.C001.region001	MYKU001.0722.00001	NRPS-like	350745	393614
MYKU001.0722.00001.C001	MYKU001.0722.00001.C001.region005	MYKU001.0722.00001	NRPS-like	2142456	2185388
MYKU001.0722.00001.C001	MYKU001.0722.00001.C001.region006	MYKU001.0722.00001	T3PKS	2211754	2251457
MYKU001.0722.00001.C001	MYKU001.0722.00001.C001.region010	MYKU001.0722.00001	T1PKS	3134460	3184389
MYKU001.0722.00001.C001	MYKU001.0722.00001.C001.region014	MYKU001.0722.00001	RiPP-like	5324741	5335548
MYKU001.0722.00001.C001	MYKU001.0722.00001.C001.region003	MYKU001.0722.00001	redox-cofactor	1088569	1111252
MYKU001.0722.00001.C001	MYKU001.0722.00001.C001.region007	MYKU001.0722.00001	T1PKS	2392787	2453604
MYKU001.0722.00001.C001	MYKU001.0722.00001.C001.region009	MYKU001.0722.00001	T1PKS	2653139	2696428
MYKU001.0722.00001.C001	MYKU001.0722.00001.C001.region008	MYKU001.0722.00001	T3PKS	2583890	2642023
MYKU001.0722.00001.C001	MYKU001.0722.00001.C001.region008	MYKU001.0722.00001	T1PKS	2585541	2640766
MYKU001.0722.00001.C001	MYKU001.0722.00001.C001.region008	MYKU001.0722.00001	thioamitides	2625241	2647919
MYKU001.0722.00001.C001	MYKU001.0722.00001.C001.region004	MYKU001.0722.00001	terpene	1779945	1800887
MYKU001.0722.00001.C001	MYKU001.0722.00001.C001.region002	MYKU001.0722.00001	NRPS-like	919054	962225
MYKU001.0722.00001.C001	MYKU001.0722.00001.C001.region012	MYKU001.0722.00001	T1PKS	3804941	3855547
MYKU001.0722.00001.C001	MYKU001.0722.00001.C001.region013	MYKU001.0722.00001	T1PKS	4899367	4944251
MYLA001.0722.00001.C001	MYLA001.0722.00001.C001.region014	MYLA001.0722.00001	redox-cofactor	3706095	3728823
MYLA001.0722.00001.C001	MYLA001.0722.00001.C001.region002	MYLA001.0722.00001	T3PKS	753554	792735
MYLA001.0722.00001.C001	MYLA001.0722.00001.C001.region013	MYLA001.0722.00001	terpene	3568460	3589342
MYLA001.0722.00001.C001	MYLA001.0722.00001.C001.region011	MYLA001.0722.00001	T1PKS	3023573	3114608
MYLA001.0722.00001.C001	MYLA001.0722.00001.C001.region011	MYLA001.0722.00001	thioamide-NRP	3068738	3133194
MYLA001.0722.00001.C001	MYLA001.0722.00001.C001.region011	MYLA001.0722.00001	NRPS-like	3081561	3117076
MYLA001.0722.00001.C001	MYLA001.0722.00001.C001.region011	MYLA001.0722.00001	betalactone	3088054	3123194
MYLA001.0722.00001.C001	MYLA001.0722.00001.C001.region012	MYLA001.0722.00001	NRPS	3330942	3374830
MYLA001.0722.00001.C001	MYLA001.0722.00001.C001.region009	MYLA001.0722.00001	CDPS	2431586	2452378
MYLA001.0722.00001.C001	MYLA001.0722.00001.C001.region005	MYLA001.0722.00001	transAT-PKS	1419676	1475369
MYLA001.0722.00001.C001	MYLA001.0722.00001.C001.region005	MYLA001.0722.00001	NRPS-like	1426982	1469444
MYLA001.0722.00001.C001	MYLA001.0722.00001.C001.region005	MYLA001.0722.00001	T1PKS	1430397	1505859
MYLA001.0722.00001.C001	MYLA001.0722.00001.C001.region001	MYLA001.0722.00001	RiPP-like	129306	140104
MYLA001.0722.00001.C001	MYLA001.0722.00001.C001.region004	MYLA001.0722.00001	T3PKS	1267278	1306058
MYLA001.0722.00001.C001	MYLA001.0722.00001.C001.region007	MYLA001.0722.00001	NRPS-like	1730397	1770768
MYLA001.0722.00001.C001	MYLA001.0722.00001.C001.region015	MYLA001.0722.00001	T1PKS	4694664	4739920
MYLA001.0722.00001.C001	MYLA001.0722.00001.C001.region006	MYLA001.0722.00001	resorcinol	1607361	1648513
MYLA001.0722.00001.C001	MYLA001.0722.00001.C001.region006	MYLA001.0722.00001	T1PKS	1610832	1651727
MYLA001.0722.00001.C001	MYLA001.0722.00001.C001.region006	MYLA001.0722.00001	T3PKS	1635131	1693264
MYLA001.0722.00001.C001	MYLA001.0722.00001.C001.region006	MYLA001.0722.00001	T1PKS	1638417	1691386
MYLA001.0722.00001.C001	MYLA001.0722.00001.C001.region006	MYLA001.0722.00001	thioamitides	1678621	1701386
MYLA001.0722.00001.C001	MYLA001.0722.00001.C001.region003	MYLA001.0722.00001	NRPS-like	1177282	1220190
MYLA001.0722.00001.C001	MYLA001.0722.00001.C001.region010	MYLA001.0722.00001	NRPS	2582733	2633578
MYLA001.0722.00001.C001	MYLA001.0722.00001.C001.region008	MYLA001.0722.00001	T1PKS	2122077	2168781
MYLA001.0722.00001.C001	MYLA001.0722.00001.C001.region008	MYLA001.0722.00001	NRPS-like	2122077	2165310
MYLA001.0722.00001.C001	MYLA001.0722.00001.C001.region008	MYLA001.0722.00001	NRPS	2136046	2185864
MYLA001.0722.00001.C001	MYLA001.0722.00001.C001.region008	MYLA001.0722.00001	T1PKS	2154376	2203393
MYLE001.0722.00001.C001	MYLE001.0722.00001.C001.region016	MYLE001.0722.00001	RiPP-like	5224354	5235155
MYLE001.0722.00001.C001	MYLE001.0722.00001.C001.region015	MYLE001.0722.00001	T3PKS	4552871	4593885
MYLE001.0722.00001.C001	MYLE001.0722.00001.C001.region009	MYLE001.0722.00001	NRPS	2683893	2752839
MYLE001.0722.00001.C001	MYLE001.0722.00001.C001.region011	MYLE001.0722.00001	T1PKS	3335198	3387111
MYLE001.0722.00001.C001	MYLE001.0722.00001.C001.region006	MYLE001.0722.00001	NRPS-like	2182210	2224828
MYLE001.0722.00001.C001	MYLE001.0722.00001.C001.region014	MYLE001.0722.00001	T1PKS	4020336	4070668
MYLE001.0722.00001.C001	MYLE001.0722.00001.C001.region017	MYLE001.0722.00001	T1PKS	5376117	5420587
MYLE001.0722.00001.C001	MYLE001.0722.00001.C001.region002	MYLE001.0722.00001	redox-cofactor	952609	975313
MYLE001.0722.00001.C001	MYLE001.0722.00001.C001.region013	MYLE001.0722.00001	NRPS	3949688	3999177
MYLE001.0722.00001.C001	MYLE001.0722.00001.C001.region004	MYLE001.0722.00001	terpene	1707369	1728323
MYLE001.0722.00001.C001	MYLE001.0722.00001.C001.region001	MYLE001.0722.00001	NRPS-like	274202	316884
MYLE001.0722.00001.C001	MYLE001.0722.00001.C001.region019	MYLE001.0722.00001	NAPAA	5658791	5692721
MYLE001.0722.00001.C001	MYLE001.0722.00001.C001.region007	MYLE001.0722.00001	NRPS	2422513	2478661
MYLE001.0722.00001.C001	MYLE001.0722.00001.C001.region018	MYLE001.0722.00001	betalactone	5569853	5631660
MYLE001.0722.00001.C001	MYLE001.0722.00001.C001.region018	MYLE001.0722.00001	NRPS	5570493	5641660
MYLE001.0722.00001.C001	MYLE001.0722.00001.C001.region003	MYLE001.0722.00001	NRPS	1094606	1137139
MYLE001.0722.00001.C001	MYLE001.0722.00001.C001.region003	MYLE001.0722.00001	T1PKS	1099958	1142512
MYLE001.0722.00001.C001	MYLE001.0722.00001.C001.region010	MYLE001.0722.00001	NRPS-like	2828889	2871591
MYLE001.0722.00001.C001	MYLE001.0722.00001.C001.region020	MYLE001.0722.00001	T1PKS	5747099	5792460
MYLE001.0722.00001.C001	MYLE001.0722.00001.C001.region005	MYLE001.0722.00001	hglE-KS	1785478	1840004
MYLE001.0722.00001.C001	MYLE001.0722.00001.C001.region005	MYLE001.0722.00001	T1PKS	1805478	1876022
MYLE001.0722.00001.C001	MYLE001.0722.00001.C001.region008	MYLE001.0722.00001	T3PKS	2603383	2660615
MYLE001.0722.00001.C001	MYLE001.0722.00001.C001.region008	MYLE001.0722.00001	T1PKS	2604729	2659355
MYLE001.0722.00001.C001	MYLE001.0722.00001.C001.region012	MYLE001.0722.00001	NRPS-like	3837906	3880724
MYLE002.0722.00001.C001	MYLE002.0722.00001.C001.region004	MYLE002.0722.00001	T1PKS	2708836	2765383
MYLE002.0722.00001.C001	MYLE002.0722.00001.C001.region003	MYLE002.0722.00001	T1PKS	1398735	1444578
MYLE002.0722.00001.C001	MYLE002.0722.00001.C001.region002	MYLE002.0722.00001	NRPS-like	545404	588929
MYLE002.0722.00001.C001	MYLE002.0722.00001.C001.region001	MYLE002.0722.00001	NRPS-like	155271	195972
MYLE002.0722.00001.C001	MYLE002.0722.00001.C001.region001	MYLE002.0722.00001	T1PKS	157827	215022
MYLE004.0722.00001.C001	MYLE004.0722.00001.C001.region004	MYLE004.0722.00001	T1PKS	1608763	1653477
MYLE004.0722.00001.C001	MYLE004.0722.00001.C001.region001	MYLE004.0722.00001	T1PKS	101095	145021
MYLE004.0722.00001.C001	MYLE004.0722.00001.C001.region006	MYLE004.0722.00001	NRPS-like	3065736	3109942
MYLE004.0722.00001.C001	MYLE004.0722.00001.C001.region002	MYLE004.0722.00001	NRPS-like	158042	199823
MYLE004.0722.00001.C001	MYLE004.0722.00001.C001.region002	MYLE004.0722.00001	T1PKS	160285	217888
MYLE004.0722.00001.C001	MYLE004.0722.00001.C001.region005	MYLE004.0722.00001	T1PKS	2567904	2634712
MYLE004.0722.00001.C001	MYLE004.0722.00001.C001.region003	MYLE004.0722.00001	NRPS-like	646049	686440
MYLI001.0722.00001.C001	MYLI001.0722.00001.C001.region016	MYLI001.0722.00001	NRPS-like	3237748	3280248
MYLI001.0722.00001.C001	MYLI001.0722.00001.C001.region021	MYLI001.0722.00001	NRPS	4178561	4226783
MYLI001.0722.00001.C001	MYLI001.0722.00001.C001.region003	MYLI001.0722.00001	T1PKS	767439	810217
MYLI001.0722.00001.C001	MYLI001.0722.00001.C001.region017	MYLI001.0722.00001	NRPS	3305701	3348066
MYLI001.0722.00001.C001	MYLI001.0722.00001.C001.region017	MYLI001.0722.00001	thioamitides	3346019	3368772
MYLI001.0722.00001.C001	MYLI001.0722.00001.C001.region017	MYLI001.0722.00001	T3PKS	3363567	3418912
MYLI001.0722.00001.C001	MYLI001.0722.00001.C001.region017	MYLI001.0722.00001	T1PKS	3365486	3418912
MYLI001.0722.00001.C001	MYLI001.0722.00001.C001.region002	MYLI001.0722.00001	NRPS	352820	400074
MYLI001.0722.00001.C001	MYLI001.0722.00001.C001.region001	MYLI001.0722.00001	T1PKS	63695	106601
MYLI001.0722.00001.C001	MYLI001.0722.00001.C001.region023	MYLI001.0722.00001	T3PKS	4894394	4935558
MYLI001.0722.00001.C001	MYLI001.0722.00001.C001.region018	MYLI001.0722.00001	T1PKS	3546241	3590429
MYLI001.0722.00001.C001	MYLI001.0722.00001.C001.region025	MYLI001.0722.00001	RiPP-like	5544945	5555752
MYLI001.0722.00001.C001	MYLI001.0722.00001.C001.region013	MYLI001.0722.00001	T1PKS	2976899	3026353
MYLI001.0722.00001.C001	MYLI001.0722.00001.C001.region010	MYLI001.0722.00001	NRPS-like	2193246	2234211
MYLI001.0722.00001.C001	MYLI001.0722.00001.C001.region024	MYLI001.0722.00001	terpene	5448988	5469948
MYLI001.0722.00001.C001	MYLI001.0722.00001.C001.region022	MYLI001.0722.00001	NRPS	4247596	4300692
MYLI001.0722.00001.C001	MYLI001.0722.00001.C001.region004	MYLI001.0722.00001	NRPS	928310	976087
MYLI001.0722.00001.C001	MYLI001.0722.00001.C001.region020	MYLI001.0722.00001	NRPS	3774296	3818486
MYLI001.0722.00001.C001	MYLI001.0722.00001.C001.region015	MYLI001.0722.00001	T3PKS	3175532	3214510
MYLI001.0722.00001.C001	MYLI001.0722.00001.C001.region027	MYLI001.0722.00001	T1PKS	6046853	6092211
MYLI001.0722.00001.C001	MYLI001.0722.00001.C001.region019	MYLI001.0722.00001	T3PKS	3714378	3754260
MYLI001.0722.00001.C001	MYLI001.0722.00001.C001.region019	MYLI001.0722.00001	terpene	3733632	3752244
MYLI001.0722.00001.C001	MYLI001.0722.00001.C001.region006	MYLI001.0722.00001	redox-cofactor	1235863	1258540
MYLI001.0722.00001.C001	MYLI001.0722.00001.C001.region007	MYLI001.0722.00001	NRPS-like	1403043	1448431
MYLI001.0722.00001.C001	MYLI001.0722.00001.C001.region007	MYLI001.0722.00001	T1PKS	1403043	1448431
MYLI001.0722.00001.C001	MYLI001.0722.00001.C001.region012	MYLI001.0722.00001	T1PKS	2875412	2919970
MYLI001.0722.00001.C001	MYLI001.0722.00001.C001.region012	MYLI001.0722.00001	NRPS	2881285	2923456
MYLI001.0722.00001.C001	MYLI001.0722.00001.C001.region005	MYLI001.0722.00001	lanthipeptide-class-ii	1028669	1051960
MYLI001.0722.00001.C001	MYLI001.0722.00001.C001.region014	MYLI001.0722.00001	NRPS-like	3090133	3131426
MYLI001.0722.00001.C001	MYLI001.0722.00001.C001.region014	MYLI001.0722.00001	LAP	3097269	3123763
MYLI001.0722.00001.C001	MYLI001.0722.00001.C001.region026	MYLI001.0722.00001	NAPAA	5976252	6010179
MYLI001.0722.00001.C001	MYLI001.0722.00001.C001.region008	MYLI001.0722.00001	NRPS-like	1499737	1540784
MYLI001.0722.00001.C001	MYLI001.0722.00001.C001.region008	MYLI001.0722.00001	NRPS	1502260	1546979
MYLI001.0722.00001.C001	MYLI001.0722.00001.C001.region009	MYLI001.0722.00001	thioamide-NRP	2009470	2073781
MYLI001.0722.00001.C001	MYLI001.0722.00001.C001.region009	MYLI001.0722.00001	betalactone	2019470	2054580
MYLI001.0722.00001.C001	MYLI001.0722.00001.C001.region009	MYLI001.0722.00001	NRPS-like	2026712	2062000
MYLI001.0722.00001.C001	MYLI001.0722.00001.C001.region009	MYLI001.0722.00001	T1PKS	2028016	2117996
MYLI001.0722.00001.C001	MYLI001.0722.00001.C001.region011	MYLI001.0722.00001	NRPS	2699612	2742421
MYLI001.0722.00001.P002	MYLI001.0722.00001.P002.region001	MYLI001.0722.00001	T1PKS	30787	175588
MYLI002.0722.00001.C001	MYLI002.0722.00001.C001.region001	MYLI002.0722.00001	T1PKS	830511	873931
MYLI002.0722.00001.C001	MYLI002.0722.00001.C001.region001	MYLI002.0722.00001	NRPS	840229	898301
MYLI002.0722.00001.C001	MYLI002.0722.00001.C001.region002	MYLI002.0722.00001	T1PKS	1202392	1246725
MYLI002.0722.00001.C001	MYLI002.0722.00001.C001.region004	MYLI002.0722.00001	T3PKS	2036903	2077691
MYLI002.0722.00001.C001	MYLI002.0722.00001.C001.region003	MYLI002.0722.00001	T1PKS	1540368	1636262
MYLI002.0722.00001.C001	MYLI002.0722.00001.C001.region003	MYLI002.0722.00001	transAT-PKS	1575758	1624474
MYLI002.0722.00001.C001	MYLI002.0722.00001.C001.region006	MYLI002.0722.00001	NRPS-like	2386036	2427255
MYLI002.0722.00001.C001	MYLI002.0722.00001.C001.region009	MYLI002.0722.00001	T1PKS	4083034	4132863
MYLI002.0722.00001.C001	MYLI002.0722.00001.C001.region008	MYLI002.0722.00001	NRPS-like	3486720	3529425
MYLI002.0722.00001.C001	MYLI002.0722.00001.C001.region008	MYLI002.0722.00001	T3PKS	3495948	3537001
MYLI002.0722.00001.C001	MYLI002.0722.00001.C001.region007	MYLI002.0722.00001	redox-cofactor	3278669	3301355
MYLI002.0722.00001.C001	MYLI002.0722.00001.C001.region012	MYLI002.0722.00001	NAPAA	4975969	5009905
MYLI002.0722.00001.C001	MYLI002.0722.00001.C001.region013	MYLI002.0722.00001	betalactone	5138702	5169762
MYLI002.0722.00001.C001	MYLI002.0722.00001.C001.region011	MYLI002.0722.00001	T1PKS	4754392	4799993
MYLI002.0722.00001.C001	MYLI002.0722.00001.C001.region010	MYLI002.0722.00001	terpene	4687807	4708767
MYLI002.0722.00001.C001	MYLI002.0722.00001.C001.region005	MYLI002.0722.00001	NRPS-like	2094310	2137369
MYLI002.0722.00002.C001	MYLI002.0722.00002.C001.region004	MYLI002.0722.00002	NRPS-like	2258825	2301911
MYLI002.0722.00002.C001	MYLI002.0722.00002.C001.region011	MYLI002.0722.00002	terpene	5243812	5264763
MYLI002.0722.00002.C001	MYLI002.0722.00002.C001.region006	MYLI002.0722.00002	T1PKS	2787351	2849524
MYLI002.0722.00002.C001	MYLI002.0722.00002.C001.region008	MYLI002.0722.00002	NRPS	3479566	3537650
MYLI002.0722.00002.C001	MYLI002.0722.00002.C001.region008	MYLI002.0722.00002	T1PKS	3499566	3544421
MYLI002.0722.00002.C001	MYLI002.0722.00002.C001.region002	MYLI002.0722.00002	redox-cofactor	1123403	1146077
MYLI002.0722.00002.C001	MYLI002.0722.00002.C001.region010	MYLI002.0722.00002	T1PKS	5156381	5202027
MYLI002.0722.00002.C001	MYLI002.0722.00002.C001.region003	MYLI002.0722.00002	NRPS-like	1969997	2010971
MYLI002.0722.00002.C001	MYLI002.0722.00002.C001.region007	MYLI002.0722.00002	T1PKS	3162200	3205986
MYLI002.0722.00002.C001	MYLI002.0722.00002.C001.region005	MYLI002.0722.00002	T3PKS	2319518	2360502
MYLI002.0722.00002.C001	MYLI002.0722.00002.C001.region001	MYLI002.0722.00002	T3PKS	878325	919398
MYLI002.0722.00002.C001	MYLI002.0722.00002.C001.region001	MYLI002.0722.00002	NRPS-like	885431	926125
MYLI002.0722.00002.C001	MYLI002.0722.00002.C001.region009	MYLI002.0722.00002	NAPAA	4921868	4955798
MYMA002.0722.00001.C001	MYMA002.0722.00001.C001.region006	MYMA002.0722.00001	T3PKS	2436022	2491266
MYMA002.0722.00001.C001	MYMA002.0722.00001.C001.region006	MYMA002.0722.00001	T1PKS	2436022	2489978
MYMA002.0722.00001.C001	MYMA002.0722.00001.C001.region002	MYMA002.0722.00001	redox-cofactor	899406	922080
MYMA002.0722.00001.C001	MYMA002.0722.00001.C001.region011	MYMA002.0722.00001	T3PKS	4067778	4108906
MYMA002.0722.00001.C001	MYMA002.0722.00001.C001.region012	MYMA002.0722.00001	NRPS-like	4621029	4664302
MYMA002.0722.00001.C001	MYMA002.0722.00001.C001.region005	MYMA002.0722.00001	T1PKS	2273910	2316839
MYMA002.0722.00001.C001	MYMA002.0722.00001.C001.region008	MYMA002.0722.00001	T1PKS	2924060	2976275
MYMA002.0722.00001.C001	MYMA002.0722.00001.C001.region004	MYMA002.0722.00001	NRPS-like	2009167	2052325
MYMA002.0722.00001.C001	MYMA002.0722.00001.C001.region003	MYMA002.0722.00001	T1PKS	1636235	1712414
MYMA002.0722.00001.C001	MYMA002.0722.00001.C001.region014	MYMA002.0722.00001	T1PKS	5175504	5220925
MYMA002.0722.00001.C001	MYMA002.0722.00001.C001.region001	MYMA002.0722.00001	NRPS-like	235229	278039
MYMA002.0722.00001.C001	MYMA002.0722.00001.C001.region007	MYMA002.0722.00001	T3PKS	2535282	2574923
MYMA002.0722.00001.C001	MYMA002.0722.00001.C001.region013	MYMA002.0722.00001	RiPP-like	4728759	4739557
MYMA002.0722.00001.C001	MYMA002.0722.00001.C001.region010	MYMA002.0722.00001	T1PKS	3437159	3487485
MYMA002.0722.00001.C001	MYMA002.0722.00001.C001.region009	MYMA002.0722.00001	NRPS	3372645	3432201
MYMA003.0722.00001.C001	MYMA003.0722.00001.C001.region017	MYMA003.0722.00001	T1PKS	3491115	3542878
MYMA003.0722.00001.C001	MYMA003.0722.00001.C001.region002	MYMA003.0722.00001	amglyccycl	622805	644011
MYMA003.0722.00001.C001	MYMA003.0722.00001.C001.region023	MYMA003.0722.00001	T3PKS	4991180	5032314
MYMA003.0722.00001.C001	MYMA003.0722.00001.C001.region004	MYMA003.0722.00001	NRPS	937986	1003006
MYMA003.0722.00001.C001	MYMA003.0722.00001.C001.region019	MYMA003.0722.00001	NRPS	3675155	3732705
MYMA003.0722.00001.C001	MYMA003.0722.00001.C001.region019	MYMA003.0722.00001	T3PKS	3732701	3772570
MYMA003.0722.00001.C001	MYMA003.0722.00001.C001.region019	MYMA003.0722.00001	terpene	3751574	3770558
MYMA003.0722.00001.C001	MYMA003.0722.00001.C001.region009	MYMA003.0722.00001	thioamide-NRP	1960760	2025071
MYMA003.0722.00001.C001	MYMA003.0722.00001.C001.region009	MYMA003.0722.00001	betalactone	1970760	2005870
MYMA003.0722.00001.C001	MYMA003.0722.00001.C001.region009	MYMA003.0722.00001	NRPS-like	1978001	2012225
MYMA003.0722.00001.C001	MYMA003.0722.00001.C001.region009	MYMA003.0722.00001	T1PKS	1979306	2068564
MYMA003.0722.00001.C001	MYMA003.0722.00001.C001.region015	MYMA003.0722.00001	NRPS	3213136	3255445
MYMA003.0722.00001.C001	MYMA003.0722.00001.C001.region003	MYMA003.0722.00001	T1PKS	770846	816771
MYMA003.0722.00001.C001	MYMA003.0722.00001.C001.region013	MYMA003.0722.00001	T1PKS	2653968	2714003
MYMA003.0722.00001.C001	MYMA003.0722.00001.C001.region011	MYMA003.0722.00001	NRPS-like	2415736	2457531
MYMA003.0722.00001.C001	MYMA003.0722.00001.C001.region008	MYMA003.0722.00001	NRPS	1448397	1495353
MYMA003.0722.00001.C001	MYMA003.0722.00001.C001.region001	MYMA003.0722.00001	T1PKS	70687	141153
MYMA003.0722.00001.C001	MYMA003.0722.00001.C001.region001	MYMA003.0722.00001	NRPS	73089	126364
MYMA003.0722.00001.C001	MYMA003.0722.00001.C001.region001	MYMA003.0722.00001	NRPS-like	89092	135155
MYMA003.0722.00001.C001	MYMA003.0722.00001.C001.region018	MYMA003.0722.00001	NRPS	3588737	3638542
MYMA003.0722.00001.C001	MYMA003.0722.00001.C001.region018	MYMA003.0722.00001	T1PKS	3600607	3655956
MYMA003.0722.00001.C001	MYMA003.0722.00001.C001.region018	MYMA003.0722.00001	NRPS-like	3620022	3655956
MYMA003.0722.00001.C001	MYMA003.0722.00001.C001.region006	MYMA003.0722.00001	redox-cofactor	1181069	1203746
MYMA003.0722.00001.C001	MYMA003.0722.00001.C001.region026	MYMA003.0722.00001	NAPAA	6065203	6099130
MYMA003.0722.00001.C001	MYMA003.0722.00001.C001.region021	MYMA003.0722.00001	NRPS	4272426	4320881
MYMA003.0722.00001.C001	MYMA003.0722.00001.C001.region025	MYMA003.0722.00001	RiPP-like	5637839	5648646
MYMA003.0722.00001.C001	MYMA003.0722.00001.C001.region016	MYMA003.0722.00001	NRPS-like	3386836	3430114
MYMA003.0722.00001.C001	MYMA003.0722.00001.C001.region016	MYMA003.0722.00001	LAP	3395007	3421500
MYMA003.0722.00001.C001	MYMA003.0722.00001.C001.region022	MYMA003.0722.00001	NRPS	4343499	4396574
MYMA003.0722.00001.C001	MYMA003.0722.00001.C001.region010	MYMA003.0722.00001	NRPS-like	2145474	2187642
MYMA003.0722.00001.C001	MYMA003.0722.00001.C001.region024	MYMA003.0722.00001	terpene	5563643	5584603
MYMA003.0722.00001.C001	MYMA003.0722.00001.C001.region020	MYMA003.0722.00001	NRPS	3799920	3887786
MYMA003.0722.00001.C001	MYMA003.0722.00001.C001.region014	MYMA003.0722.00001	T3PKS	2836498	2891918
MYMA003.0722.00001.C001	MYMA003.0722.00001.C001.region014	MYMA003.0722.00001	T1PKS	2836498	2891918
MYMA003.0722.00001.C001	MYMA003.0722.00001.C001.region014	MYMA003.0722.00001	thioamitides	2890760	2913549
MYMA003.0722.00001.C001	MYMA003.0722.00001.C001.region014	MYMA003.0722.00001	NRPS	2910443	2958252
MYMA003.0722.00001.C001	MYMA003.0722.00001.C001.region012	MYMA003.0722.00001	T3PKS	2480744	2519769
MYMA003.0722.00001.C001	MYMA003.0722.00001.C001.region007	MYMA003.0722.00001	NRPS-like	1348020	1396199
MYMA003.0722.00001.C001	MYMA003.0722.00001.C001.region007	MYMA003.0722.00001	T1PKS	1348020	1396199
MYMA003.0722.00001.C001	MYMA003.0722.00001.C001.region027	MYMA003.0722.00001	T1PKS	6166567	6211916
MYMA003.0722.00001.C001	MYMA003.0722.00001.C001.region005	MYMA003.0722.00001	lanthipeptide-class-ii	1048396	1071681
MYMA003.0722.00002.C001	MYMA003.0722.00002.C001.region010	MYMA003.0722.00002	NRPS-like	2185536	2227705
MYMA003.0722.00002.C001	MYMA003.0722.00002.C001.region027	MYMA003.0722.00002	NAPAA	6196389	6230316
MYMA003.0722.00002.C001	MYMA003.0722.00002.C001.region025	MYMA003.0722.00002	terpene	5673986	5694946
MYMA003.0722.00002.C001	MYMA003.0722.00002.C001.region022	MYMA003.0722.00002	NRPS	4407860	4460935
MYMA003.0722.00002.C001	MYMA003.0722.00002.C001.region001	MYMA003.0722.00002	T1PKS	70711	141180
MYMA003.0722.00002.C001	MYMA003.0722.00002.C001.region001	MYMA003.0722.00002	NRPS	73113	126391
MYMA003.0722.00002.C001	MYMA003.0722.00002.C001.region001	MYMA003.0722.00002	NRPS-like	89116	135182
MYMA003.0722.00002.C001	MYMA003.0722.00002.C001.region020	MYMA003.0722.00002	NRPS	3829190	3933008
MYMA003.0722.00002.C001	MYMA003.0722.00002.C001.region020	MYMA003.0722.00002	NRPS-like	3897217	3935159
MYMA003.0722.00002.C001	MYMA003.0722.00002.C001.region011	MYMA003.0722.00002	NRPS-like	2440138	2481936
MYMA003.0722.00002.C001	MYMA003.0722.00002.C001.region003	MYMA003.0722.00002	T1PKS	763341	809254
MYMA003.0722.00002.C001	MYMA003.0722.00002.C001.region012	MYMA003.0722.00002	T3PKS	2505149	2544174
MYMA003.0722.00002.C001	MYMA003.0722.00002.C001.region021	MYMA003.0722.00002	NRPS	4336788	4385242
MYMA003.0722.00002.C001	MYMA003.0722.00002.C001.region014	MYMA003.0722.00002	T3PKS	2858883	2915581
MYMA003.0722.00002.C001	MYMA003.0722.00002.C001.region014	MYMA003.0722.00002	T1PKS	2860810	2915581
MYMA003.0722.00002.C001	MYMA003.0722.00002.C001.region014	MYMA003.0722.00002	thioamitides	2914422	2937220
MYMA003.0722.00002.C001	MYMA003.0722.00002.C001.region014	MYMA003.0722.00002	NRPS	2934113	2980398
MYMA003.0722.00002.C001	MYMA003.0722.00002.C001.region002	MYMA003.0722.00002	amglyccycl	623940	645146
MYMA003.0722.00002.C001	MYMA003.0722.00002.C001.region015	MYMA003.0722.00002	NRPS	3244566	3287954
MYMA003.0722.00002.C001	MYMA003.0722.00002.C001.region028	MYMA003.0722.00002	T1PKS	6297673	6343022
MYMA003.0722.00002.C001	MYMA003.0722.00002.C001.region004	MYMA003.0722.00002	NRPS	930489	980013
MYMA003.0722.00002.C001	MYMA003.0722.00002.C001.region017	MYMA003.0722.00002	T1PKS	3525572	3577335
MYMA003.0722.00002.C001	MYMA003.0722.00002.C001.region007	MYMA003.0722.00002	NRPS-like	1323260	1371439
MYMA003.0722.00002.C001	MYMA003.0722.00002.C001.region007	MYMA003.0722.00002	T1PKS	1323260	1371439
MYMA003.0722.00002.C001	MYMA003.0722.00002.C001.region023	MYMA003.0722.00002	T1PKS	4536144	4627226
MYMA003.0722.00002.C001	MYMA003.0722.00002.C001.region023	MYMA003.0722.00002	PKS-like	4568738	4609689
MYMA003.0722.00002.C001	MYMA003.0722.00002.C001.region009	MYMA003.0722.00002	thioamide-NRP	2000878	2065189
MYMA003.0722.00002.C001	MYMA003.0722.00002.C001.region009	MYMA003.0722.00002	betalactone	2010878	2045988
MYMA003.0722.00002.C001	MYMA003.0722.00002.C001.region009	MYMA003.0722.00002	NRPS-like	2018119	2052343
MYMA003.0722.00002.C001	MYMA003.0722.00002.C001.region009	MYMA003.0722.00002	T1PKS	2019424	2108682
MYMA003.0722.00002.C001	MYMA003.0722.00002.C001.region026	MYMA003.0722.00002	RiPP-like	5767195	5778002
MYMA003.0722.00002.C001	MYMA003.0722.00002.C001.region006	MYMA003.0722.00002	redox-cofactor	1156309	1178986
MYMA003.0722.00002.C001	MYMA003.0722.00002.C001.region018	MYMA003.0722.00002	NRPS-like	3623194	3654363
MYMA003.0722.00002.C001	MYMA003.0722.00002.C001.region018	MYMA003.0722.00002	NRPS	3624190	3672995
MYMA003.0722.00002.C001	MYMA003.0722.00002.C001.region018	MYMA003.0722.00002	T1PKS	3635064	3690408
MYMA003.0722.00002.C001	MYMA003.0722.00002.C001.region018	MYMA003.0722.00002	NRPS-like	3643373	3690408
MYMA003.0722.00002.C001	MYMA003.0722.00002.C001.region019	MYMA003.0722.00002	NRPS	3703753	3762149
MYMA003.0722.00002.C001	MYMA003.0722.00002.C001.region019	MYMA003.0722.00002	T3PKS	3762145	3802011
MYMA003.0722.00002.C001	MYMA003.0722.00002.C001.region019	MYMA003.0722.00002	terpene	3781012	3800116
MYMA003.0722.00002.C001	MYMA003.0722.00002.C001.region008	MYMA003.0722.00002	NRPS	1423628	1470584
MYMA003.0722.00002.C001	MYMA003.0722.00002.C001.region016	MYMA003.0722.00002	NRPS-like	3419333	3462611
MYMA003.0722.00002.C001	MYMA003.0722.00002.C001.region016	MYMA003.0722.00002	LAP	3427504	3453997
MYMA003.0722.00002.C001	MYMA003.0722.00002.C001.region005	MYMA003.0722.00002	lanthipeptide-class-ii	1023605	1046890
MYMA003.0722.00002.C001	MYMA003.0722.00002.C001.region013	MYMA003.0722.00002	T1PKS	2678350	2738394
MYMA003.0722.00002.C001	MYMA003.0722.00002.C001.region024	MYMA003.0722.00002	T3PKS	5113491	5154625
MYMA003.0722.00003.C001	MYMA003.0722.00003.C001.region006	MYMA003.0722.00003	NRPS-like	1328993	1373470
MYMA003.0722.00003.C001	MYMA003.0722.00003.C001.region006	MYMA003.0722.00003	T1PKS	1328993	1373470
MYMA003.0722.00003.C001	MYMA003.0722.00003.C001.region023	MYMA003.0722.00003	NRPS	4337177	4389163
MYMA003.0722.00003.C001	MYMA003.0722.00003.C001.region016	MYMA003.0722.00003	NRPS-like	3387699	3430808
MYMA003.0722.00003.C001	MYMA003.0722.00003.C001.region016	MYMA003.0722.00003	LAP	3395852	3422345
MYMA003.0722.00003.C001	MYMA003.0722.00003.C001.region010	MYMA003.0722.00003	NRPS-like	2380384	2422548
MYMA003.0722.00003.C001	MYMA003.0722.00003.C001.region014	MYMA003.0722.00003	NRPS	3176583	3218890
MYMA003.0722.00003.C001	MYMA003.0722.00003.C001.region015	MYMA003.0722.00003	NRPS	3254564	3310514
MYMA003.0722.00003.C001	MYMA003.0722.00003.C001.region015	MYMA003.0722.00003	NRPS-like	3254564	3291719
MYMA003.0722.00003.C001	MYMA003.0722.00003.C001.region004	MYMA003.0722.00003	lanthipeptide-class-ii	1029260	1052545
MYMA003.0722.00003.C001	MYMA003.0722.00003.C001.region003	MYMA003.0722.00003	NRPS-like	929815	968791
MYMA003.0722.00003.C001	MYMA003.0722.00003.C001.region003	MYMA003.0722.00003	NRPS	933040	986097
MYMA003.0722.00003.C001	MYMA003.0722.00003.C001.region012	MYMA003.0722.00003	T1PKS	2618924	2678962
MYMA003.0722.00003.C001	MYMA003.0722.00003.C001.region017	MYMA003.0722.00003	T1PKS	3451781	3503531
MYMA003.0722.00003.C001	MYMA003.0722.00003.C001.region028	MYMA003.0722.00003	T1PKS	6282341	6327690
MYMA003.0722.00003.C001	MYMA003.0722.00003.C001.region007	MYMA003.0722.00003	NRPS	1429162	1476116
MYMA003.0722.00003.C001	MYMA003.0722.00003.C001.region027	MYMA003.0722.00003	NAPAA	6181255	6215182
MYMA003.0722.00003.C001	MYMA003.0722.00003.C001.region021	MYMA003.0722.00003	NRPS	3759481	3842924
MYMA003.0722.00003.C001	MYMA003.0722.00003.C001.region002	MYMA003.0722.00003	amglyccycl	622526	643732
MYMA003.0722.00003.C001	MYMA003.0722.00003.C001.region013	MYMA003.0722.00003	T3PKS	2801432	2855863
MYMA003.0722.00003.C001	MYMA003.0722.00003.C001.region013	MYMA003.0722.00003	T1PKS	2801432	2855863
MYMA003.0722.00003.C001	MYMA003.0722.00003.C001.region013	MYMA003.0722.00003	thioamitides	2853395	2876166
MYMA003.0722.00003.C001	MYMA003.0722.00003.C001.region013	MYMA003.0722.00003	NRPS	2874303	2920831
MYMA003.0722.00003.C001	MYMA003.0722.00003.C001.region026	MYMA003.0722.00003	RiPP-like	5743575	5754382
MYMA003.0722.00003.C001	MYMA003.0722.00003.C001.region019	MYMA003.0722.00003	NRPS	3634798	3688907
MYMA003.0722.00003.C001	MYMA003.0722.00003.C001.region020	MYMA003.0722.00003	T3PKS	3689896	3731063
MYMA003.0722.00003.C001	MYMA003.0722.00003.C001.region020	MYMA003.0722.00003	terpene	3708842	3727941
MYMA003.0722.00003.C001	MYMA003.0722.00003.C001.region009	MYMA003.0722.00003	NRPS-like	2126759	2168982
MYMA003.0722.00003.C001	MYMA003.0722.00003.C001.region011	MYMA003.0722.00003	T3PKS	2445098	2484770
MYMA003.0722.00003.C001	MYMA003.0722.00003.C001.region001	MYMA003.0722.00003	T1PKS	70704	141094
MYMA003.0722.00003.C001	MYMA003.0722.00003.C001.region001	MYMA003.0722.00003	NRPS	73106	124727
MYMA003.0722.00003.C001	MYMA003.0722.00003.C001.region001	MYMA003.0722.00003	NRPS-like	89108	129555
MYMA003.0722.00003.C001	MYMA003.0722.00003.C001.region005	MYMA003.0722.00003	redox-cofactor	1161886	1184563
MYMA003.0722.00003.C001	MYMA003.0722.00003.C001.region018	MYMA003.0722.00003	NRPS	3549383	3602138
MYMA003.0722.00003.C001	MYMA003.0722.00003.C001.region018	MYMA003.0722.00003	NRPS-like	3549383	3587377
MYMA003.0722.00003.C001	MYMA003.0722.00003.C001.region018	MYMA003.0722.00003	NRPS-like	3578844	3619581
MYMA003.0722.00003.C001	MYMA003.0722.00003.C001.region022	MYMA003.0722.00003	NRPS	4213658	4262102
MYMA003.0722.00003.C001	MYMA003.0722.00003.C001.region025	MYMA003.0722.00003	terpene	5651608	5672568
MYMA003.0722.00003.C001	MYMA003.0722.00003.C001.region024	MYMA003.0722.00003	T1PKS	4464281	4552764
MYMA003.0722.00003.C001	MYMA003.0722.00003.C001.region024	MYMA003.0722.00003	PKS-like	4495544	4536495
MYMA003.0722.00003.C001	MYMA003.0722.00003.C001.region008	MYMA003.0722.00003	thioamide-NRP	1942072	2006382
MYMA003.0722.00003.C001	MYMA003.0722.00003.C001.region008	MYMA003.0722.00003	betalactone	1952072	1987182
MYMA003.0722.00003.C001	MYMA003.0722.00003.C001.region008	MYMA003.0722.00003	NRPS-like	1959313	1993536
MYMA003.0722.00003.C001	MYMA003.0722.00003.C001.region008	MYMA003.0722.00003	T1PKS	1975319	2049866
MYMA003.0722.00004.C001	MYMA003.0722.00004.C001.region001	MYMA003.0722.00004	T3PKS	117021	157219
MYMA003.0722.00004.C001	MYMA003.0722.00004.C001.region003	MYMA003.0722.00004	RiPP-like	743714	754521
MYMA003.0722.00004.C001	MYMA003.0722.00004.C001.region007	MYMA003.0722.00004	amglyccycl	2104198	2125401
MYMA003.0722.00004.C001	MYMA003.0722.00004.C001.region014	MYMA003.0722.00004	thioamide-NRP	3431596	3495908
MYMA003.0722.00004.C001	MYMA003.0722.00004.C001.region014	MYMA003.0722.00004	betalactone	3441596	3476707
MYMA003.0722.00004.C001	MYMA003.0722.00004.C001.region014	MYMA003.0722.00004	NRPS-like	3448837	3482788
MYMA003.0722.00004.C001	MYMA003.0722.00004.C001.region014	MYMA003.0722.00004	T1PKS	3450142	3538742
MYMA003.0722.00004.C001	MYMA003.0722.00004.C001.region019	MYMA003.0722.00004	T3PKS	4305412	4360732
MYMA003.0722.00004.C001	MYMA003.0722.00004.C001.region019	MYMA003.0722.00004	T1PKS	4307622	4360732
MYMA003.0722.00004.C001	MYMA003.0722.00004.C001.region019	MYMA003.0722.00004	thioamitides	4358238	4381000
MYMA003.0722.00004.C001	MYMA003.0722.00004.C001.region026	MYMA003.0722.00004	NRPS	5783043	5836118
MYMA003.0722.00004.C001	MYMA003.0722.00004.C001.region008	MYMA003.0722.00004	T1PKS	2242911	2289037
MYMA003.0722.00004.C001	MYMA003.0722.00004.C001.region013	MYMA003.0722.00004	NRPS	2919429	2966672
MYMA003.0722.00004.C001	MYMA003.0722.00004.C001.region024	MYMA003.0722.00004	NRPS	5103906	5154954
MYMA003.0722.00004.C001	MYMA003.0722.00004.C001.region024	MYMA003.0722.00004	T1PKS	5105591	5155566
MYMA003.0722.00004.C001	MYMA003.0722.00004.C001.region024	MYMA003.0722.00004	NRPS	5150247	5208735
MYMA003.0722.00004.C001	MYMA003.0722.00004.C001.region024	MYMA003.0722.00004	T3PKS	5208657	5249824
MYMA003.0722.00004.C001	MYMA003.0722.00004.C001.region024	MYMA003.0722.00004	terpene	5226446	5247463
MYMA003.0722.00004.C001	MYMA003.0722.00004.C001.region020	MYMA003.0722.00004	NRPS	4437894	4480397
MYMA003.0722.00004.C001	MYMA003.0722.00004.C001.region012	MYMA003.0722.00004	T1PKS	2816788	2864921
MYMA003.0722.00004.C001	MYMA003.0722.00004.C001.region012	MYMA003.0722.00004	NRPS-like	2816788	2864921
MYMA003.0722.00004.C001	MYMA003.0722.00004.C001.region021	MYMA003.0722.00004	NRPS	4724166	4765722
MYMA003.0722.00004.C001	MYMA003.0722.00004.C001.region016	MYMA003.0722.00004	NRPS-like	3886339	3929017
MYMA003.0722.00004.C001	MYMA003.0722.00004.C001.region010	MYMA003.0722.00004	lanthipeptide-class-ii	2519432	2542723
MYMA003.0722.00004.C001	MYMA003.0722.00004.C001.region023	MYMA003.0722.00004	T1PKS	5004464	5056369
MYMA003.0722.00004.C001	MYMA003.0722.00004.C001.region017	MYMA003.0722.00004	T3PKS	3952257	3991282
MYMA003.0722.00004.C001	MYMA003.0722.00004.C001.region006	MYMA003.0722.00004	T1PKS	1551926	1621545
MYMA003.0722.00004.C001	MYMA003.0722.00004.C001.region006	MYMA003.0722.00004	NRPS	1553566	1606755
MYMA003.0722.00004.C001	MYMA003.0722.00004.C001.region006	MYMA003.0722.00004	NRPS-like	1569476	1615547
MYMA003.0722.00004.C001	MYMA003.0722.00004.C001.region025	MYMA003.0722.00004	NRPS	5275838	5347145
MYMA003.0722.00004.C001	MYMA003.0722.00004.C001.region009	MYMA003.0722.00004	NRPS	2410387	2475713
MYMA003.0722.00004.C001	MYMA003.0722.00004.C001.region004	MYMA003.0722.00004	NAPAA	1182396	1216323
MYMA003.0722.00004.C001	MYMA003.0722.00004.C001.region011	MYMA003.0722.00004	redox-cofactor	2652143	2674820
MYMA003.0722.00004.C001	MYMA003.0722.00004.C001.region002	MYMA003.0722.00004	terpene	652101	671958
MYMA003.0722.00004.C001	MYMA003.0722.00004.C001.region005	MYMA003.0722.00004	T1PKS	1288981	1332202
MYMA003.0722.00004.C001	MYMA003.0722.00004.C001.region015	MYMA003.0722.00004	NRPS-like	3612958	3655067
MYMA003.0722.00004.C001	MYMA003.0722.00004.C001.region022	MYMA003.0722.00004	NRPS-like	4899163	4941438
MYMA003.0722.00004.C001	MYMA003.0722.00004.C001.region022	MYMA003.0722.00004	LAP	4907349	4933842
MYMA003.0722.00004.C001	MYMA003.0722.00004.C001.region018	MYMA003.0722.00004	T1PKS	4126939	4187207
MYMA004.0722.00001.C001	MYMA004.0722.00001.C001.region005	MYMA004.0722.00001	redox-cofactor	1171930	1194611
MYMA004.0722.00001.C001	MYMA004.0722.00001.C001.region015	MYMA004.0722.00001	T1PKS	5379248	5423954
MYMA004.0722.00001.C001	MYMA004.0722.00001.C001.region017	MYMA004.0722.00001	T1PKS	5544675	5597113
MYMA004.0722.00001.C001	MYMA004.0722.00001.C001.region008	MYMA004.0722.00001	T1PKS	2754525	2799490
MYMA004.0722.00001.C001	MYMA004.0722.00001.C001.region010	MYMA004.0722.00001	arylpolyene	2964934	3006098
MYMA004.0722.00001.C001	MYMA004.0722.00001.C001.region013	MYMA004.0722.00001	RiPP-like	4930716	4941514
MYMA004.0722.00001.C001	MYMA004.0722.00001.C001.region007	MYMA004.0722.00001	NRPS	2483982	2555012
MYMA004.0722.00001.C001	MYMA004.0722.00001.C001.region007	MYMA004.0722.00001	T1PKS	2535008	2563173
MYMA004.0722.00001.C001	MYMA004.0722.00001.C001.region012	MYMA004.0722.00001	terpene	3520788	3541763
MYMA004.0722.00001.C001	MYMA004.0722.00001.C001.region011	MYMA004.0722.00001	T3PKS	3067362	3108421
MYMA004.0722.00001.C001	MYMA004.0722.00001.C001.region009	MYMA004.0722.00001	arylpolyene	2903677	2944132
MYMA004.0722.00001.C001	MYMA004.0722.00001.C001.region002	MYMA004.0722.00001	NRPS	410434	471798
MYMA004.0722.00001.C001	MYMA004.0722.00001.C001.region004	MYMA004.0722.00001	NRPS-like	611953	654303
MYMA004.0722.00001.C001	MYMA004.0722.00001.C001.region004	MYMA004.0722.00001	NRPS-like	639837	682092
MYMA004.0722.00001.C001	MYMA004.0722.00001.C001.region006	MYMA004.0722.00001	NAGGN	2239392	2254211
MYMA004.0722.00001.C001	MYMA004.0722.00001.C001.region016	MYMA004.0722.00001	NRPS-like	5481216	5524708
MYMA004.0722.00001.C001	MYMA004.0722.00001.C001.region014	MYMA004.0722.00001	NAPAA	5142722	5176622
MYMA004.0722.00001.C001	MYMA004.0722.00001.C001.region003	MYMA004.0722.00001	T1PKS	562401	607627
MYMA004.0722.00001.C001	MYMA004.0722.00001.C001.region001	MYMA004.0722.00001	T1PKS	226375	271004
MYMA005.0722.00001.C001	MYMA005.0722.00001.C001.region009	MYMA005.0722.00001	redox-cofactor	3236540	3257417
MYMA005.0722.00001.C001	MYMA005.0722.00001.C001.region020	MYMA005.0722.00001	NRPS	7689530	7747913
MYMA005.0722.00001.C001	MYMA005.0722.00001.C001.region011	MYMA005.0722.00001	T3PKS	3760651	3801749
MYMA005.0722.00001.C001	MYMA005.0722.00001.C001.region017	MYMA005.0722.00001	RiPP-like	6534703	6546389
MYMA005.0722.00001.C001	MYMA005.0722.00001.C001.region003	MYMA005.0722.00001	RiPP-like	1295539	1305251
MYMA005.0722.00001.C001	MYMA005.0722.00001.C001.region001	MYMA005.0722.00001	RiPP-like	867952	877723
MYMA005.0722.00001.C001	MYMA005.0722.00001.C001.region018	MYMA005.0722.00001	NRPS	6913320	6960545
MYMA005.0722.00001.C001	MYMA005.0722.00001.C001.region007	MYMA005.0722.00001	PKS-like	2482515	2523514
MYMA005.0722.00001.C001	MYMA005.0722.00001.C001.region006	MYMA005.0722.00001	NRPS	2409710	2465686
MYMA005.0722.00001.C001	MYMA005.0722.00001.C001.region013	MYMA005.0722.00001	redox-cofactor	4376076	4398769
MYMA005.0722.00001.C001	MYMA005.0722.00001.C001.region016	MYMA005.0722.00001	T1PKS	6290441	6336717
MYMA005.0722.00001.C001	MYMA005.0722.00001.C001.region002	MYMA005.0722.00001	RiPP-like	1009552	1018855
MYMA005.0722.00001.C001	MYMA005.0722.00001.C001.region015	MYMA005.0722.00001	NRPS-like	6040101	6082986
MYMA005.0722.00001.C001	MYMA005.0722.00001.C001.region015	MYMA005.0722.00001	NRPS-like	6043847	6086916
MYMA005.0722.00001.C001	MYMA005.0722.00001.C001.region010	MYMA005.0722.00001	NAPAA	3345055	3378985
MYMA005.0722.00001.C001	MYMA005.0722.00001.C001.region019	MYMA005.0722.00001	ectoine	7256448	7266841
MYMA005.0722.00001.C001	MYMA005.0722.00001.C001.region004	MYMA005.0722.00001	T1PKS	1822663	1872547
MYMA005.0722.00001.C001	MYMA005.0722.00001.C001.region014	MYMA005.0722.00001	NRPS-like	5551669	5592662
MYMA005.0722.00001.C001	MYMA005.0722.00001.C001.region012	MYMA005.0722.00001	arylpolyene	4177124	4218285
MYMA005.0722.00001.C001	MYMA005.0722.00001.C001.region005	MYMA005.0722.00001	T3PKS	2124963	2165193
MYMA005.0722.00001.C001	MYMA005.0722.00001.C001.region008	MYMA005.0722.00001	T1PKS	2939164	2983064
MYMA006.0722.00001.C001	MYMA006.0722.00001.C001.region009	MYMA006.0722.00001	NRPS	2218393	2277919
MYMA006.0722.00001.C001	MYMA006.0722.00001.C001.region013	MYMA006.0722.00001	T1PKS	3037512	3079600
MYMA006.0722.00001.C001	MYMA006.0722.00001.C001.region002	MYMA006.0722.00001	NRPS-like	478804	521819
MYMA006.0722.00001.C001	MYMA006.0722.00001.C001.region005	MYMA006.0722.00001	NRPS	1033975	1103279
MYMA006.0722.00001.C001	MYMA006.0722.00001.C001.region007	MYMA006.0722.00001	T1PKS	1608287	1659303
MYMA006.0722.00001.C001	MYMA006.0722.00001.C001.region015	MYMA006.0722.00001	redox-cofactor	3487794	3510513
MYMA006.0722.00001.C001	MYMA006.0722.00001.C001.region021	MYMA006.0722.00001	NRPS-like	5895466	5938718
MYMA006.0722.00001.C001	MYMA006.0722.00001.C001.region017	MYMA006.0722.00001	T1PKS	4336888	4382066
MYMA006.0722.00001.C001	MYMA006.0722.00001.C001.region003	MYMA006.0722.00001	NRPS	729873	812777
MYMA006.0722.00001.C001	MYMA006.0722.00001.C001.region010	MYMA006.0722.00001	T1PKS	2527601	2577269
MYMA006.0722.00001.C001	MYMA006.0722.00001.C001.region001	MYMA006.0722.00001	terpene	44802	65756
MYMA006.0722.00001.C001	MYMA006.0722.00001.C001.region006	MYMA006.0722.00001	T3PKS	1112990	1152403
MYMA006.0722.00001.C001	MYMA006.0722.00001.C001.region012	MYMA006.0722.00001	NRPS-like	2916586	2958852
MYMA006.0722.00001.C001	MYMA006.0722.00001.C001.region011	MYMA006.0722.00001	T1PKS	2665092	2709744
MYMA006.0722.00001.C001	MYMA006.0722.00001.C001.region018	MYMA006.0722.00001	T1PKS	4810980	4856320
MYMA006.0722.00001.C001	MYMA006.0722.00001.C001.region019	MYMA006.0722.00001	RiPP-like	5291061	5301859
MYMA006.0722.00001.C001	MYMA006.0722.00001.C001.region016	MYMA006.0722.00001	NRPS-like	4158908	4199596
MYMA006.0722.00001.C001	MYMA006.0722.00001.C001.region008	MYMA006.0722.00001	T1PKS	1703717	1748083
MYMA006.0722.00001.C001	MYMA006.0722.00001.C001.region008	MYMA006.0722.00001	NRPS	1715954	1787582
MYMA006.0722.00001.C001	MYMA006.0722.00001.C001.region014	MYMA006.0722.00001	T3PKS	3082830	3123844
MYMA006.0722.00001.C001	MYMA006.0722.00001.C001.region020	MYMA006.0722.00001	NRPS	5475697	5535895
MYMA006.0722.00001.C001	MYMA006.0722.00001.C001.region004	MYMA006.0722.00001	T3PKS	918077	973480
MYMA006.0722.00001.C001	MYMA006.0722.00001.C001.region004	MYMA006.0722.00001	T1PKS	918077	971977
MYMA007.0722.00001.C001	MYMA007.0722.00001.C001.region007	MYMA007.0722.00001	NRPS	1790111	1849358
MYMA007.0722.00001.C001	MYMA007.0722.00001.C001.region018	MYMA007.0722.00001	NRPS-like	5083703	5127279
MYMA007.0722.00001.C001	MYMA007.0722.00001.C001.region004	MYMA007.0722.00001	T3PKS	1132699	1171413
MYMA007.0722.00001.C001	MYMA007.0722.00001.C001.region015	MYMA007.0722.00001	terpene	3792920	3813874
MYMA007.0722.00001.C001	MYMA007.0722.00001.C001.region003	MYMA007.0722.00001	NRPS	1076501	1119058
MYMA007.0722.00001.C001	MYMA007.0722.00001.C001.region010	MYMA007.0722.00001	NRPS-like	2687477	2729883
MYMA007.0722.00001.C001	MYMA007.0722.00001.C001.region017	MYMA007.0722.00001	redox-cofactor	4438175	4460849
MYMA007.0722.00001.C001	MYMA007.0722.00001.C001.region001	MYMA007.0722.00001	T1PKS	187895	231022
MYMA007.0722.00001.C001	MYMA007.0722.00001.C001.region006	MYMA007.0722.00001	T1PKS	1604015	1654647
MYMA007.0722.00001.C001	MYMA007.0722.00001.C001.region011	MYMA007.0722.00001	NRPS	2780108	2850579
MYMA007.0722.00001.C001	MYMA007.0722.00001.C001.region014	MYMA007.0722.00001	NRPS-like	3360014	3402070
MYMA007.0722.00001.C001	MYMA007.0722.00001.C001.region008	MYMA007.0722.00001	NRPS	2236337	2290281
MYMA007.0722.00001.C001	MYMA007.0722.00001.C001.region008	MYMA007.0722.00001	T1PKS	2255723	2301896
MYMA007.0722.00001.C001	MYMA007.0722.00001.C001.region009	MYMA007.0722.00001	T1PKS	2340972	2392386
MYMA007.0722.00001.C001	MYMA007.0722.00001.C001.region013	MYMA007.0722.00001	NRPS	3045374	3127667
MYMA007.0722.00001.C001	MYMA007.0722.00001.C001.region005	MYMA007.0722.00001	T1PKS	1175568	1219341
MYMA007.0722.00001.C001	MYMA007.0722.00001.C001.region012	MYMA007.0722.00001	T3PKS	2875789	2934084
MYMA007.0722.00001.C001	MYMA007.0722.00001.C001.region012	MYMA007.0722.00001	T1PKS	2877011	2932887
MYMA007.0722.00001.C001	MYMA007.0722.00001.C001.region016	MYMA007.0722.00001	NRPS-like	4015876	4056456
MYMA007.0722.00001.C001	MYMA007.0722.00001.C001.region016	MYMA007.0722.00001	NRPS	4021249	4076456
MYMA007.0722.00001.C001	MYMA007.0722.00001.C001.region002	MYMA007.0722.00001	RiPP-like	618240	629038
MYMA007.0722.00002.C001	MYMA007.0722.00002.C001.region003	MYMA007.0722.00002	NRPS	612523	666805
MYMA007.0722.00002.C001	MYMA007.0722.00002.C001.region003	MYMA007.0722.00002	T1PKS	632240	678420
MYMA007.0722.00002.C001	MYMA007.0722.00002.C001.region014	MYMA007.0722.00002	redox-cofactor	2988469	3011209
MYMA007.0722.00002.C001	MYMA007.0722.00002.C001.region005	MYMA007.0722.00002	NRPS-like	1080614	1123603
MYMA007.0722.00002.C001	MYMA007.0722.00002.C001.region009	MYMA007.0722.00002	NRPS	1514463	1597262
MYMA007.0722.00002.C001	MYMA007.0722.00002.C001.region007	MYMA007.0722.00002	NRPS	1267301	1316076
MYMA007.0722.00002.C001	MYMA007.0722.00002.C001.region020	MYMA007.0722.00002	T1PKS	5074144	5120519
MYMA007.0722.00002.C001	MYMA007.0722.00002.C001.region001	MYMA007.0722.00002	T1PKS	19113	68652
MYMA007.0722.00002.C001	MYMA007.0722.00002.C001.region016	MYMA007.0722.00002	T1PKS	4075809	4118936
MYMA007.0722.00002.C001	MYMA007.0722.00002.C001.region018	MYMA007.0722.00002	NRPS	4976518	5019800
MYMA007.0722.00002.C001	MYMA007.0722.00002.C001.region019	MYMA007.0722.00002	T3PKS	5032020	5073103
MYMA007.0722.00002.C001	MYMA007.0722.00002.C001.region010	MYMA007.0722.00002	NRPS	1614002	1663742
MYMA007.0722.00002.C001	MYMA007.0722.00002.C001.region006	MYMA007.0722.00002	NRPS	1173845	1243715
MYMA007.0722.00002.C001	MYMA007.0722.00002.C001.region012	MYMA007.0722.00002	terpene	2332549	2353503
MYMA007.0722.00002.C001	MYMA007.0722.00002.C001.region004	MYMA007.0722.00002	T1PKS	717498	768911
MYMA007.0722.00002.C001	MYMA007.0722.00002.C001.region011	MYMA007.0722.00002	NRPS-like	1888470	1931095
MYMA007.0722.00002.C001	MYMA007.0722.00002.C001.region008	MYMA007.0722.00002	T3PKS	1345234	1400558
MYMA007.0722.00002.C001	MYMA007.0722.00002.C001.region008	MYMA007.0722.00002	T1PKS	1347325	1400558
MYMA007.0722.00002.C001	MYMA007.0722.00002.C001.region015	MYMA007.0722.00002	NRPS-like	3705480	3746160
MYMA007.0722.00002.C001	MYMA007.0722.00002.C001.region002	MYMA007.0722.00002	NRPS	206491	265744
MYMA007.0722.00002.C001	MYMA007.0722.00002.C001.region017	MYMA007.0722.00002	RiPP-like	4509459	4520257
MYMA007.0722.00002.C001	MYMA007.0722.00002.C001.region013	MYMA007.0722.00002	NRPS-like	2555401	2595982
MYMA007.0722.00002.C001	MYMA007.0722.00002.C001.region013	MYMA007.0722.00002	NRPS	2561331	2613419
MYME001.0722.00001.C001	MYME001.0722.00001.C001.region010	MYME001.0722.00001	redox-cofactor	4264992	4287664
MYME001.0722.00001.C001	MYME001.0722.00001.C001.region004	MYME001.0722.00001	T3PKS	2630861	2670358
MYME001.0722.00001.C001	MYME001.0722.00001.C001.region002	MYME001.0722.00001	T1PKS	1544154	1583640
MYME001.0722.00001.C001	MYME001.0722.00001.C001.region002	MYME001.0722.00001	NRPS	1550043	1607637
MYME001.0722.00001.C001	MYME001.0722.00001.C001.region012	MYME001.0722.00001	RiPP-like	4886674	4897475
MYME001.0722.00001.C001	MYME001.0722.00001.C001.region006	MYME001.0722.00001	T1PKS	2979583	3042010
MYME001.0722.00001.C001	MYME001.0722.00001.C001.region006	MYME001.0722.00001	T1PKS	3025747	3069803
MYME001.0722.00001.C001	MYME001.0722.00001.C001.region011	MYME001.0722.00001	T3PKS	4698371	4739430
MYME001.0722.00001.C001	MYME001.0722.00001.C001.region008	MYME001.0722.00001	NRPS-like	3219359	3262006
MYME001.0722.00001.C001	MYME001.0722.00001.C001.region003	MYME001.0722.00001	T3PKS	1974236	2014778
MYME001.0722.00001.C001	MYME001.0722.00001.C001.region013	MYME001.0722.00001	NAPAA	5151940	5185861
MYME001.0722.00001.C001	MYME001.0722.00001.C001.region001	MYME001.0722.00001	NRPS-like	755052	798038
MYME001.0722.00001.C001	MYME001.0722.00001.C001.region007	MYME001.0722.00001	NRPS-like	3103225	3145481
MYME001.0722.00001.C001	MYME001.0722.00001.C001.region014	MYME001.0722.00001	T1PKS	5379080	5424516
MYME001.0722.00001.C001	MYME001.0722.00001.C001.region009	MYME001.0722.00001	terpene	3707667	3728615
MYME001.0722.00001.C001	MYME001.0722.00001.C001.region005	MYME001.0722.00001	T1PKS	2865275	2907213
MYME001.0722.00001.C001	MYME001.0722.00001.C001.region005	MYME001.0722.00001	NRPS	2867646	2913007
MYMI001.0722.00001.C001	MYMI001.0722.00001.C001.region001	MYMI001.0722.00001	ectoine	381711	392119
MYMI001.0722.00001.C001	MYMI001.0722.00001.C001.region007	MYMI001.0722.00001	T1PKS	1617692	1662218
MYMI001.0722.00001.C001	MYMI001.0722.00001.C001.region012	MYMI001.0722.00001	T1PKS	2606632	2649482
MYMI001.0722.00001.C001	MYMI001.0722.00001.C001.region005	MYMI001.0722.00001	RiPP-like	1114881	1125679
MYMI001.0722.00001.C001	MYMI001.0722.00001.C001.region002	MYMI001.0722.00001	NRPS-like	808592	851176
MYMI001.0722.00001.C001	MYMI001.0722.00001.C001.region008	MYMI001.0722.00001	NRPS-like	1696181	1738745
MYMI001.0722.00001.C001	MYMI001.0722.00001.C001.region011	MYMI001.0722.00001	T1PKS	2312735	2358091
MYMI001.0722.00001.C001	MYMI001.0722.00001.C001.region011	MYMI001.0722.00001	NRPS	2319182	2363318
MYMI001.0722.00001.C001	MYMI001.0722.00001.C001.region009	MYMI001.0722.00001	hglE-KS	1746315	1800438
MYMI001.0722.00001.C001	MYMI001.0722.00001.C001.region010	MYMI001.0722.00001	T1PKS	1801801	1847614
MYMI001.0722.00001.C001	MYMI001.0722.00001.C001.region004	MYMI001.0722.00001	redox-cofactor	1059740	1082405
MYMI001.0722.00001.C001	MYMI001.0722.00001.C001.region003	MYMI001.0722.00001	T3PKS	1004567	1045611
MYMI001.0722.00001.C001	MYMI001.0722.00001.C001.region013	MYMI001.0722.00001	NRPS	3334634	3395517
MYMI001.0722.00001.C001	MYMI001.0722.00001.C001.region014	MYMI001.0722.00001	T1PKS	4067395	4131951
MYMI001.0722.00001.C001	MYMI001.0722.00001.C001.region006	MYMI001.0722.00001	NRPS-like	1333218	1374977
MYMI001.0722.00001.C001	MYMI001.0722.00001.C001.region006	MYMI001.0722.00001	NAPAA	1369642	1403563
MYMO002.0722.00001.C001	MYMO002.0722.00001.C001.region005	MYMO002.0722.00001	NRPS-like	3946879	3989810
MYMO002.0722.00001.C001	MYMO002.0722.00001.C001.region010	MYMO002.0722.00001	T3PKS	5698021	5739089
MYMO002.0722.00001.C001	MYMO002.0722.00001.C001.region003	MYMO002.0722.00001	RiPP-like	1363384	1374182
MYMO002.0722.00001.C001	MYMO002.0722.00001.C001.region009	MYMO002.0722.00001	redox-cofactor	5482087	5504736
MYMO002.0722.00001.C001	MYMO002.0722.00001.C001.region006	MYMO002.0722.00001	NRPS-like	4267127	4307790
MYMO002.0722.00001.C001	MYMO002.0722.00001.C001.region008	MYMO002.0722.00001	NRPS	5001631	5090219
MYMO002.0722.00001.C001	MYMO002.0722.00001.C001.region002	MYMO002.0722.00001	NAPAA	1114645	1148569
MYMO002.0722.00001.C001	MYMO002.0722.00001.C001.region001	MYMO002.0722.00001	T1PKS	778153	822910
MYMO002.0722.00001.C001	MYMO002.0722.00001.C001.region007	MYMO002.0722.00001	T1PKS	4874652	4920877
MYMO002.0722.00001.C001	MYMO002.0722.00001.C001.region004	MYMO002.0722.00001	T1PKS	2755550	2799107
MYMO002.0722.00001.C001	MYMO002.0722.00001.C001.region004	MYMO002.0722.00001	NRPS	2763039	2815885
MYMO003.0722.00001.C001	MYMO003.0722.00001.C001.region014	MYMO003.0722.00001	terpene	5677304	5698255
MYMO003.0722.00001.C001	MYMO003.0722.00001.C001.region009	MYMO003.0722.00001	T1PKS	3416739	3462256
MYMO003.0722.00001.C001	MYMO003.0722.00001.C001.region011	MYMO003.0722.00001	ectoine	4729829	4740219
MYMO003.0722.00001.C001	MYMO003.0722.00001.C001.region004	MYMO003.0722.00001	NRPS-like	2095180	2134515
MYMO003.0722.00001.C001	MYMO003.0722.00001.C001.region010	MYMO003.0722.00001	NRPS	3724764	3782872
MYMO003.0722.00001.C001	MYMO003.0722.00001.C001.region010	MYMO003.0722.00001	T1PKS	3749143	3792153
MYMO003.0722.00001.C001	MYMO003.0722.00001.C001.region005	MYMO003.0722.00001	NRPS-like	2377434	2419117
MYMO003.0722.00001.C001	MYMO003.0722.00001.C001.region006	MYMO003.0722.00001	T3PKS	2448932	2490033
MYMO003.0722.00001.C001	MYMO003.0722.00001.C001.region003	MYMO003.0722.00001	T3PKS	1182335	1222394
MYMO003.0722.00001.C001	MYMO003.0722.00001.C001.region013	MYMO003.0722.00001	T1PKS	5596065	5641585
MYMO003.0722.00001.C001	MYMO003.0722.00001.C001.region007	MYMO003.0722.00001	NRPS-like	2796056	2836796
MYMO003.0722.00001.C001	MYMO003.0722.00001.C001.region001	MYMO003.0722.00001	T1PKS	268148	317533
MYMO003.0722.00001.C001	MYMO003.0722.00001.C001.region008	MYMO003.0722.00001	T1PKS	3097550	3153323
MYMO003.0722.00001.C001	MYMO003.0722.00001.C001.region012	MYMO003.0722.00001	NAPAA	5359739	5393675
MYMO003.0722.00001.C001	MYMO003.0722.00001.C001.region002	MYMO003.0722.00001	redox-cofactor	1144303	1167008
MYMU001.0722.00001.C001	MYMU001.0722.00001.C001.region002	MYMU001.0722.00001	RiPP-like	540951	550082
MYMU001.0722.00001.C001	MYMU001.0722.00001.C001.region004	MYMU001.0722.00001	NRPS	1719670	1777098
MYMU001.0722.00001.C001	MYMU001.0722.00001.C001.region008	MYMU001.0722.00001	NRPS-like	4835862	4878929
MYMU001.0722.00001.C001	MYMU001.0722.00001.C001.region005	MYMU001.0722.00001	T1PKS	2783004	2828442
MYMU001.0722.00001.C001	MYMU001.0722.00001.C001.region007	MYMU001.0722.00001	redox-cofactor	4714943	4737663
MYMU001.0722.00001.C001	MYMU001.0722.00001.C001.region007	MYMU001.0722.00001	T3PKS	4732738	4773797
MYMU001.0722.00001.C001	MYMU001.0722.00001.C001.region003	MYMU001.0722.00001	RiPP-like	1249212	1260328
MYMU001.0722.00001.C001	MYMU001.0722.00001.C001.region006	MYMU001.0722.00001	NAGGN	3264772	3279567
MYMU001.0722.00001.C001	MYMU001.0722.00001.C001.region010	MYMU001.0722.00001	NRPS-like	5482289	5527058
MYMU001.0722.00001.C001	MYMU001.0722.00001.C001.region010	MYMU001.0722.00001	T1PKS	5482289	5527058
MYMU001.0722.00001.C001	MYMU001.0722.00001.C001.region010	MYMU001.0722.00001	NRPS	5507054	5577999
MYMU001.0722.00001.C001	MYMU001.0722.00001.C001.region009	MYMU001.0722.00001	NAPAA	5337674	5371559
MYMU001.0722.00001.C001	MYMU001.0722.00001.C001.region001	MYMU001.0722.00001	T1PKS	281523	332367
MYMU001.0722.00001.C001	MYMU001.0722.00001.C001.region011	MYMU001.0722.00001	T1PKS	5731101	5776537
MYMU001.0722.00001.C001	MYMU001.0722.00001.C001.region012	MYMU001.0722.00001	NRPS-like	5831292	5873876
MYMU001.0722.00001.C001	MYMU001.0722.00001.C001.region012	MYMU001.0722.00001	NRPS-like	5834529	5878051
MYNE001.0722.00001.C001	MYNE001.0722.00001.C001.region008	MYNE001.0722.00001	NAGGN	2318214	2333047
MYNE001.0722.00001.C001	MYNE001.0722.00001.C001.region008	MYNE001.0722.00001	NRPS-like	2321324	2361647
MYNE001.0722.00001.C001	MYNE001.0722.00001.C001.region007	MYNE001.0722.00001	redox-cofactor	1360691	1383366
MYNE001.0722.00001.C001	MYNE001.0722.00001.C001.region006	MYNE001.0722.00001	T3PKS	997849	1038947
MYNE001.0722.00001.C001	MYNE001.0722.00001.C001.region019	MYNE001.0722.00001	NAPAA	5279865	5313840
MYNE001.0722.00001.C001	MYNE001.0722.00001.C001.region002	MYNE001.0722.00001	T1PKS	62773	107570
MYNE001.0722.00001.C001	MYNE001.0722.00001.C001.region011	MYNE001.0722.00001	ectoine	3002250	3012649
MYNE001.0722.00001.C001	MYNE001.0722.00001.C001.region017	MYNE001.0722.00001	NRPS-like	5022422	5065409
MYNE001.0722.00001.C001	MYNE001.0722.00001.C001.region010	MYNE001.0722.00001	T1PKS	2820338	2865680
MYNE001.0722.00001.C001	MYNE001.0722.00001.C001.region004	MYNE001.0722.00001	terpene	561660	584488
MYNE001.0722.00001.C001	MYNE001.0722.00001.C001.region003	MYNE001.0722.00001	NRPS-like	154773	197305
MYNE001.0722.00001.C001	MYNE001.0722.00001.C001.region005	MYNE001.0722.00001	T1PKS	633884	683497
MYNE001.0722.00001.C001	MYNE001.0722.00001.C001.region013	MYNE001.0722.00001	T1PKS	3678974	3722730
MYNE001.0722.00001.C001	MYNE001.0722.00001.C001.region012	MYNE001.0722.00001	CDPS	3108282	3128987
MYNE001.0722.00001.C001	MYNE001.0722.00001.C001.region014	MYNE001.0722.00001	NRPS	3914448	3970087
MYNE001.0722.00001.C001	MYNE001.0722.00001.C001.region014	MYNE001.0722.00001	T1PKS	3937334	3977701
MYNE001.0722.00001.C001	MYNE001.0722.00001.C001.region018	MYNE001.0722.00001	betalactone	5088176	5121557
MYNE001.0722.00001.C001	MYNE001.0722.00001.C001.region018	MYNE001.0722.00001	NRPS	5088260	5134768
MYNE001.0722.00001.C001	MYNE001.0722.00001.C001.region018	MYNE001.0722.00001	T1PKS	5094760	5139101
MYNE001.0722.00001.C001	MYNE001.0722.00001.C001.region016	MYNE001.0722.00001	RiPP-like	4977470	4988268
MYNE001.0722.00001.C001	MYNE001.0722.00001.C001.region015	MYNE001.0722.00001	terpene	4752137	4773082
MYNE001.0722.00001.C001	MYNE001.0722.00001.C001.region015	MYNE001.0722.00001	NRPS-like	4768816	4809422
MYNE001.0722.00001.C001	MYNE001.0722.00001.C001.region015	MYNE001.0722.00001	NRPS	4772283	4825687
MYNE001.0722.00001.C001	MYNE001.0722.00001.C001.region001	MYNE001.0722.00001	RRE-containing	12101	31994
MYNE001.0722.00001.C001	MYNE001.0722.00001.C001.region001	MYNE001.0722.00001	lassopeptide	13417	35462
MYNE001.0722.00001.C001	MYNE001.0722.00001.C001.region009	MYNE001.0722.00001	NRPS-like	2707593	2750217
MYNE001.0722.00002.C001	MYNE001.0722.00002.C001.region016	MYNE001.0722.00002	redox-cofactor	5379584	5402300
MYNE001.0722.00002.C001	MYNE001.0722.00002.C001.region008	MYNE001.0722.00002	terpene	1708110	1729055
MYNE001.0722.00002.C001	MYNE001.0722.00002.C001.region005	MYNE001.0722.00002	NAPAA	1208593	1242565
MYNE001.0722.00002.C001	MYNE001.0722.00002.C001.region004	MYNE001.0722.00002	T1PKS	950785	1001104
MYNE001.0722.00002.C001	MYNE001.0722.00002.C001.region002	MYNE001.0722.00002	NRPS-like	351530	393101
MYNE001.0722.00002.C001	MYNE001.0722.00002.C001.region012	MYNE001.0722.00002	ectoine	3480392	3490803
MYNE001.0722.00002.C001	MYNE001.0722.00002.C001.region001	MYNE001.0722.00002	T1PKS	258524	302266
MYNE001.0722.00002.C001	MYNE001.0722.00002.C001.region003	MYNE001.0722.00002	terpene	824450	844785
MYNE001.0722.00002.C001	MYNE001.0722.00002.C001.region010	MYNE001.0722.00002	T1PKS	2837201	2878381
MYNE001.0722.00002.C001	MYNE001.0722.00002.C001.region006	MYNE001.0722.00002	RiPP-like	1480110	1490908
MYNE001.0722.00002.C001	MYNE001.0722.00002.C001.region015	MYNE001.0722.00002	NRPS-like	4102637	4145169
MYNE001.0722.00002.C001	MYNE001.0722.00002.C001.region015	MYNE001.0722.00002	NAGGN	4131895	4146726
MYNE001.0722.00002.C001	MYNE001.0722.00002.C001.region007	MYNE001.0722.00002	NRPS	1647089	1702069
MYNE001.0722.00002.C001	MYNE001.0722.00002.C001.region007	MYNE001.0722.00002	NRPS-like	1663381	1704428
MYNE001.0722.00002.C001	MYNE001.0722.00002.C001.region013	MYNE001.0722.00002	T1PKS	3598616	3644820
MYNE001.0722.00002.C001	MYNE001.0722.00002.C001.region014	MYNE001.0722.00002	NRPS-like	3711988	3754074
MYNE001.0722.00002.C001	MYNE001.0722.00002.C001.region011	MYNE001.0722.00002	CDPS	3366981	3387686
MYNE001.0722.00002.C001	MYNE001.0722.00002.C001.region009	MYNE001.0722.00002	T1PKS	2588452	2628609
MYNE001.0722.00002.C001	MYNE001.0722.00002.C001.region009	MYNE001.0722.00002	NRPS	2594636	2653019
MYNO001.0722.00001.C001	MYNO001.0722.00001.C001.region010	MYNO001.0722.00001	redox-cofactor	2915077	2937794
MYNO001.0722.00001.C001	MYNO001.0722.00001.C001.region009	MYNO001.0722.00001	RiPP-like	2701571	2712369
MYNO001.0722.00001.C001	MYNO001.0722.00001.C001.region001	MYNO001.0722.00001	T3PKS	86896	127937
MYNO001.0722.00001.C001	MYNO001.0722.00001.C001.region005	MYNO001.0722.00001	NRPS-like	2114767	2157352
MYNO001.0722.00001.C001	MYNO001.0722.00001.C001.region012	MYNO001.0722.00001	T1PKS	4023465	4088958
MYNO001.0722.00001.C001	MYNO001.0722.00001.C001.region011	MYNO001.0722.00001	ectoine	3559392	3569800
MYNO001.0722.00001.C001	MYNO001.0722.00001.C001.region003	MYNO001.0722.00001	NRPS-like	1183605	1225328
MYNO001.0722.00001.C001	MYNO001.0722.00001.C001.region003	MYNO001.0722.00001	NRPS	1189459	1247799
MYNO001.0722.00001.C001	MYNO001.0722.00001.C001.region008	MYNO001.0722.00001	lassopeptide	2628848	2651334
MYNO001.0722.00001.C001	MYNO001.0722.00001.C001.region007	MYNO001.0722.00001	NAPAA	2446591	2480509
MYNO001.0722.00001.C001	MYNO001.0722.00001.C001.region006	MYNO001.0722.00001	T1PKS	2197487	2242332
MYNO001.0722.00001.C001	MYNO001.0722.00001.C001.region002	MYNO001.0722.00001	NRPS	336248	405124
MYNO001.0722.00001.C001	MYNO001.0722.00001.C001.region002	MYNO001.0722.00001	T1PKS	369662	412441
MYNO001.0722.00001.C001	MYNO001.0722.00001.C001.region004	MYNO001.0722.00001	NRPS	1428050	1473447
MYNO001.0722.00001.C001	MYNO001.0722.00001.C001.region004	MYNO001.0722.00001	T1PKS	1433747	1480482
MYNO002.0722.00001.C001	MYNO002.0722.00001.C001.region004	MYNO002.0722.00001	RiPP-like	1146727	1157525
MYNO002.0722.00001.C001	MYNO002.0722.00001.C001.region002	MYNO002.0722.00001	NRPS	81712	138801
MYNO002.0722.00001.C001	MYNO002.0722.00001.C001.region013	MYNO002.0722.00001	T1PKS	4458643	4511090
MYNO002.0722.00001.C001	MYNO002.0722.00001.C001.region012	MYNO002.0722.00001	T1PKS	3950693	4000196
MYNO002.0722.00001.C001	MYNO002.0722.00001.C001.region011	MYNO002.0722.00001	NRPS-like	3741802	3785115
MYNO002.0722.00001.C001	MYNO002.0722.00001.C001.region009	MYNO002.0722.00001	NRPS-like	3415795	3456803
MYNO002.0722.00001.C001	MYNO002.0722.00001.C001.region003	MYNO002.0722.00001	resorcinol	623341	664493
MYNO002.0722.00001.C001	MYNO002.0722.00001.C001.region003	MYNO002.0722.00001	T1PKS	628475	668626
MYNO002.0722.00001.C001	MYNO002.0722.00001.C001.region003	MYNO002.0722.00001	T3PKS	638511	679393
MYNO002.0722.00001.C001	MYNO002.0722.00001.C001.region005	MYNO002.0722.00001	T1PKS	1584330	1629021
MYNO002.0722.00001.C001	MYNO002.0722.00001.C001.region014	MYNO002.0722.00001	NRPS	4747157	4779798
MYNO002.0722.00001.C001	MYNO002.0722.00001.C001.region001	MYNO002.0722.00001	NRPS	370	60923
MYNO002.0722.00001.C001	MYNO002.0722.00001.C001.region008	MYNO002.0722.00001	terpene	3235895	3256852
MYNO002.0722.00001.C001	MYNO002.0722.00001.C001.region010	MYNO002.0722.00001	NRPS-like	3526311	3568026
MYNO002.0722.00001.C001	MYNO002.0722.00001.C001.region007	MYNO002.0722.00001	redox-cofactor	2692698	2715378
MYNO002.0722.00001.C001	MYNO002.0722.00001.C001.region006	MYNO002.0722.00001	NRPS	1629272	1711826
MYNO002.0722.00001.C001	MYNO002.0722.00001.C001.region006	MYNO002.0722.00001	NRPS	1701767	1756714
MYNO002.0722.00001.C001	MYNO002.0722.00001.C001.region006	MYNO002.0722.00001	T1PKS	1719639	1764841
MYOR001.0722.00001.C001	MYOR001.0722.00001.C001.region015	MYOR001.0722.00001	T1PKS	4177620	4221262
MYOR001.0722.00001.C001	MYOR001.0722.00001.C001.region015	MYOR001.0722.00001	T1PKS	4213697	4259985
MYOR001.0722.00001.C001	MYOR001.0722.00001.C001.region010	MYOR001.0722.00001	CDPS	2511382	2532252
MYOR001.0722.00001.C001	MYOR001.0722.00001.C001.region011	MYOR001.0722.00001	NRPS	2601699	2659837
MYOR001.0722.00001.C001	MYOR001.0722.00001.C001.region001	MYOR001.0722.00001	NRPS	90184	137032
MYOR001.0722.00001.C001	MYOR001.0722.00001.C001.region007	MYOR001.0722.00001	T1PKS	1712313	1756866
MYOR001.0722.00001.C001	MYOR001.0722.00001.C001.region012	MYOR001.0722.00001	NRPS-like	2856662	2899912
MYOR001.0722.00001.C001	MYOR001.0722.00001.C001.region002	MYOR001.0722.00001	T1PKS	468633	510249
MYOR001.0722.00001.C001	MYOR001.0722.00001.C001.region004	MYOR001.0722.00001	RiPP-like	890150	900948
MYOR001.0722.00001.C001	MYOR001.0722.00001.C001.region006	MYOR001.0722.00001	T3PKS	1534904	1575452
MYOR001.0722.00001.C001	MYOR001.0722.00001.C001.region006	MYOR001.0722.00001	thioamitides	1547858	1570668
MYOR001.0722.00001.C001	MYOR001.0722.00001.C001.region009	MYOR001.0722.00001	T1PKS	2253967	2306208
MYOR001.0722.00001.C001	MYOR001.0722.00001.C001.region014	MYOR001.0722.00001	terpene	3747288	3768197
MYOR001.0722.00001.C001	MYOR001.0722.00001.C001.region003	MYOR001.0722.00001	redox-cofactor	784526	807221
MYOR001.0722.00001.C001	MYOR001.0722.00001.C001.region008	MYOR001.0722.00001	T3PKS	1856324	1915809
MYOR001.0722.00001.C001	MYOR001.0722.00001.C001.region008	MYOR001.0722.00001	T1PKS	1858024	1908614
MYOR001.0722.00001.C001	MYOR001.0722.00001.C001.region005	MYOR001.0722.00001	T1PKS	1300817	1345742
MYOR001.0722.00001.C001	MYOR001.0722.00001.C001.region013	MYOR001.0722.00001	T1PKS	3172705	3263955
MYOR001.0722.00001.C001	MYOR001.0722.00001.C001.region013	MYOR001.0722.00001	NRPS-like	3224329	3266447
MYOS001.0722.00001.C001	MYOS001.0722.00001.C001.region012	MYOS001.0722.00001	NRPS-like	3045316	3088003
MYOS001.0722.00001.C001	MYOS001.0722.00001.C001.region008	MYOS001.0722.00001	T1PKS	2030144	2081422
MYOS001.0722.00001.C001	MYOS001.0722.00001.C001.region001	MYOS001.0722.00001	RiPP-like	136398	144650
MYOS001.0722.00001.C001	MYOS001.0722.00001.C001.region005	MYOS001.0722.00001	NRPS	1313231	1388050
MYOS001.0722.00001.C001	MYOS001.0722.00001.C001.region016	MYOS001.0722.00001	T1PKS	4306454	4362009
MYOS001.0722.00001.C001	MYOS001.0722.00001.C001.region016	MYOS001.0722.00001	NRPS-like	4314001	4362551
MYOS001.0722.00001.C001	MYOS001.0722.00001.C001.region002	MYOS001.0722.00001	terpene	214453	235416
MYOS001.0722.00001.C001	MYOS001.0722.00001.C001.region011	MYOS001.0722.00001	T3PKS	2972779	3013979
MYOS001.0722.00001.C001	MYOS001.0722.00001.C001.region003	MYOS001.0722.00001	NRPS	724652	770056
MYOS001.0722.00001.C001	MYOS001.0722.00001.C001.region003	MYOS001.0722.00001	T3PKS	736477	776416
MYOS001.0722.00001.C001	MYOS001.0722.00001.C001.region015	MYOS001.0722.00001	NRPS-like	4007987	4050291
MYOS001.0722.00001.C001	MYOS001.0722.00001.C001.region006	MYOS001.0722.00001	NRPS	1701926	1761849
MYOS001.0722.00001.C001	MYOS001.0722.00001.C001.region006	MYOS001.0722.00001	RiPP-like	1712386	1724285
MYOS001.0722.00001.C001	MYOS001.0722.00001.C001.region013	MYOS001.0722.00001	NRPS-like	3105203	3147470
MYOS001.0722.00001.C001	MYOS001.0722.00001.C001.region007	MYOS001.0722.00001	CDPS	1875436	1896288
MYOS001.0722.00001.C001	MYOS001.0722.00001.C001.region009	MYOS001.0722.00001	thioamitides	2564289	2587009
MYOS001.0722.00001.C001	MYOS001.0722.00001.C001.region009	MYOS001.0722.00001	T3PKS	2573345	2630779
MYOS001.0722.00001.C001	MYOS001.0722.00001.C001.region009	MYOS001.0722.00001	T1PKS	2574289	2629897
MYOS001.0722.00001.C001	MYOS001.0722.00001.C001.region017	MYOS001.0722.00001	redox-cofactor	4512720	4535370
MYOS001.0722.00001.C001	MYOS001.0722.00001.C001.region017	MYOS001.0722.00001	thiopeptide	4513895	4538511
MYOS001.0722.00001.C001	MYOS001.0722.00001.C001.region018	MYOS001.0722.00001	T1PKS	5648749	5694050
MYOS001.0722.00001.C001	MYOS001.0722.00001.C001.region014	MYOS001.0722.00001	T1PKS	3485333	3580828
MYOS001.0722.00001.C001	MYOS001.0722.00001.C001.region014	MYOS001.0722.00001	NRPS-like	3547996	3584106
MYOS001.0722.00001.C001	MYOS001.0722.00001.C001.region010	MYOS001.0722.00001	T1PKS	2779078	2839049
MYOS001.0722.00001.C001	MYOS001.0722.00001.C001.region004	MYOS001.0722.00001	NRPS	814918	864266
MYPA001.0722.00001.C001	MYPA001.0722.00001.C001.region001	MYPA001.0722.00001	T1PKS	198978	243661
MYPA001.0722.00001.C001	MYPA001.0722.00001.C001.region003	MYPA001.0722.00001	T1PKS	1072427	1121561
MYPA001.0722.00001.C001	MYPA001.0722.00001.C001.region007	MYPA001.0722.00001	ectoine	2883149	2893542
MYPA001.0722.00001.C001	MYPA001.0722.00001.C001.region008	MYPA001.0722.00001	redox-cofactor	3142846	3165499
MYPA001.0722.00001.C001	MYPA001.0722.00001.C001.region005	MYPA001.0722.00001	NRPS-like	2107907	2151429
MYPA001.0722.00001.C001	MYPA001.0722.00001.C001.region004	MYPA001.0722.00001	NRPS	1288462	1349595
MYPA001.0722.00001.C001	MYPA001.0722.00001.C001.region006	MYPA001.0722.00001	T1PKS	2551001	2605477
MYPA001.0722.00001.C001	MYPA001.0722.00001.C001.region002	MYPA001.0722.00001	RiPP-like	559551	570367
MYPA002.0722.00001.C001	MYPA002.0722.00001.C001.region009	MYPA002.0722.00001	T1PKS	2418886	2470057
MYPA002.0722.00001.C001	MYPA002.0722.00001.C001.region016	MYPA002.0722.00001	NRPS-like	4281035	4321971
MYPA002.0722.00001.C001	MYPA002.0722.00001.C001.region014	MYPA002.0722.00001	NRPS-like	3656429	3698837
MYPA002.0722.00001.C001	MYPA002.0722.00001.C001.region008	MYPA002.0722.00001	NRPS	2313255	2366893
MYPA002.0722.00001.C001	MYPA002.0722.00001.C001.region008	MYPA002.0722.00001	T1PKS	2332251	2377570
MYPA002.0722.00001.C001	MYPA002.0722.00001.C001.region007	MYPA002.0722.00001	NRPS	1926209	1985408
MYPA002.0722.00001.C001	MYPA002.0722.00001.C001.region004	MYPA002.0722.00001	T3PKS	1178244	1216878
MYPA002.0722.00001.C001	MYPA002.0722.00001.C001.region013	MYPA002.0722.00001	NRPS	3423287	3473568
MYPA002.0722.00001.C001	MYPA002.0722.00001.C001.region010	MYPA002.0722.00001	NRPS	2878163	2948753
MYPA002.0722.00001.C001	MYPA002.0722.00001.C001.region003	MYPA002.0722.00001	NRPS	1116315	1158715
MYPA002.0722.00001.C001	MYPA002.0722.00001.C001.region017	MYPA002.0722.00001	redox-cofactor	4692433	4715173
MYPA002.0722.00001.C001	MYPA002.0722.00001.C001.region006	MYPA002.0722.00001	T1PKS	1633351	1683734
MYPA002.0722.00001.C001	MYPA002.0722.00001.C001.region011	MYPA002.0722.00001	T3PKS	3158077	3216360
MYPA002.0722.00001.C001	MYPA002.0722.00001.C001.region011	MYPA002.0722.00001	T1PKS	3159299	3215169
MYPA002.0722.00001.C001	MYPA002.0722.00001.C001.region012	MYPA002.0722.00001	NRPS	3329221	3411025
MYPA002.0722.00001.C001	MYPA002.0722.00001.C001.region002	MYPA002.0722.00001	RiPP-like	644047	654845
MYPA002.0722.00001.C001	MYPA002.0722.00001.C001.region015	MYPA002.0722.00001	terpene	4056363	4077317
MYPA002.0722.00001.C001	MYPA002.0722.00001.C001.region001	MYPA002.0722.00001	T1PKS	202772	245021
MYPA002.0722.00001.C001	MYPA002.0722.00001.C001.region018	MYPA002.0722.00001	NRPS-like	4831391	4874669
MYPA002.0722.00001.C001	MYPA002.0722.00001.C001.region005	MYPA002.0722.00001	T1PKS	1221032	1264370
MYPA002.0722.00001.C001	MYPA002.0722.00001.C001.region019	MYPA002.0722.00001	NRPS-like	5335542	5379109
MYPA002.0722.00002.C001	MYPA002.0722.00002.C001.region019	MYPA002.0722.00002	NRPS	5278789	5329070
MYPA002.0722.00002.C001	MYPA002.0722.00002.C001.region012	MYPA002.0722.00002	T1PKS	3488940	3539323
MYPA002.0722.00002.C001	MYPA002.0722.00002.C001.region016	MYPA002.0722.00002	NRPS	4733747	4804337
MYPA002.0722.00002.C001	MYPA002.0722.00002.C001.region013	MYPA002.0722.00002	NRPS	3781800	3840999
MYPA002.0722.00002.C001	MYPA002.0722.00002.C001.region003	MYPA002.0722.00002	NRPS-like	633820	674606
MYPA002.0722.00002.C001	MYPA002.0722.00002.C001.region015	MYPA002.0722.00002	T1PKS	4274473	4325644
MYPA002.0722.00002.C001	MYPA002.0722.00002.C001.region010	MYPA002.0722.00002	T3PKS	3033833	3072467
MYPA002.0722.00002.C001	MYPA002.0722.00002.C001.region017	MYPA002.0722.00002	T3PKS	5013659	5071942
MYPA002.0722.00002.C001	MYPA002.0722.00002.C001.region017	MYPA002.0722.00002	T1PKS	5014881	5070751
MYPA002.0722.00002.C001	MYPA002.0722.00002.C001.region007	MYPA002.0722.00002	T1PKS	2058257	2100506
MYPA002.0722.00002.C001	MYPA002.0722.00002.C001.region001	MYPA002.0722.00002	NRPS-like	9264	51635
MYPA002.0722.00002.C001	MYPA002.0722.00002.C001.region004	MYPA002.0722.00002	redox-cofactor	1046832	1069572
MYPA002.0722.00002.C001	MYPA002.0722.00002.C001.region011	MYPA002.0722.00002	T1PKS	3076621	3119959
MYPA002.0722.00002.C001	MYPA002.0722.00002.C001.region014	MYPA002.0722.00002	NRPS	4168842	4222480
MYPA002.0722.00002.C001	MYPA002.0722.00002.C001.region014	MYPA002.0722.00002	T1PKS	4187838	4233157
MYPA002.0722.00002.C001	MYPA002.0722.00002.C001.region009	MYPA002.0722.00002	NRPS	2971904	3014304
MYPA002.0722.00002.C001	MYPA002.0722.00002.C001.region005	MYPA002.0722.00002	NRPS-like	1185789	1229067
MYPA002.0722.00002.C001	MYPA002.0722.00002.C001.region018	MYPA002.0722.00002	NRPS	5184723	5266527
MYPA002.0722.00002.C001	MYPA002.0722.00002.C001.region008	MYPA002.0722.00002	RiPP-like	2499528	2510326
MYPA002.0722.00002.C001	MYPA002.0722.00002.C001.region002	MYPA002.0722.00002	terpene	409159	430113
MYPA002.0722.00002.C001	MYPA002.0722.00002.C001.region006	MYPA002.0722.00002	NRPS-like	1690130	1732751
MYPA002.0722.00003.C001	MYPA002.0722.00003.C001.region012	MYPA002.0722.00003	NRPS	3022027	3091422
MYPA002.0722.00003.C001	MYPA002.0722.00003.C001.region011	MYPA002.0722.00003	T1PKS	2542939	2594168
MYPA002.0722.00003.C001	MYPA002.0722.00003.C001.region013	MYPA002.0722.00003	T3PKS	3100530	3158813
MYPA002.0722.00003.C001	MYPA002.0722.00003.C001.region013	MYPA002.0722.00003	T1PKS	3101752	3157622
MYPA002.0722.00003.C001	MYPA002.0722.00003.C001.region007	MYPA002.0722.00003	T1PKS	1488485	1531798
MYPA002.0722.00003.C001	MYPA002.0722.00003.C001.region009	MYPA002.0722.00003	NRPS	2102119	2161317
MYPA002.0722.00003.C001	MYPA002.0722.00003.C001.region001	MYPA002.0722.00003	T1PKS	201809	244058
MYPA002.0722.00003.C001	MYPA002.0722.00003.C001.region004	MYPA002.0722.00003	betalactone	1102332	1131185
MYPA002.0722.00003.C001	MYPA002.0722.00003.C001.region019	MYPA002.0722.00003	redox-cofactor	4577811	4600551
MYPA002.0722.00003.C001	MYPA002.0722.00003.C001.region014	MYPA002.0722.00003	NRPS	3271642	3353572
MYPA002.0722.00003.C001	MYPA002.0722.00003.C001.region015	MYPA002.0722.00003	NRPS	3361683	3411964
MYPA002.0722.00003.C001	MYPA002.0722.00003.C001.region008	MYPA002.0722.00003	T1PKS	1921571	1971955
MYPA002.0722.00003.C001	MYPA002.0722.00003.C001.region010	MYPA002.0722.00003	NRPS	2439959	2493641
MYPA002.0722.00003.C001	MYPA002.0722.00003.C001.region010	MYPA002.0722.00003	T1PKS	2458999	2504334
MYPA002.0722.00003.C001	MYPA002.0722.00003.C001.region016	MYPA002.0722.00003	NRPS-like	3551841	3592865
MYPA002.0722.00003.C001	MYPA002.0722.00003.C001.region006	MYPA002.0722.00003	T3PKS	1445688	1484331
MYPA002.0722.00003.C001	MYPA002.0722.00003.C001.region005	MYPA002.0722.00003	NRPS	1383678	1426139
MYPA002.0722.00003.C001	MYPA002.0722.00003.C001.region003	MYPA002.0722.00003	NRPS-like	1022666	1065341
MYPA002.0722.00003.C001	MYPA002.0722.00003.C001.region020	MYPA002.0722.00003	NRPS-like	4719192	4762262
MYPA002.0722.00003.C001	MYPA002.0722.00003.C001.region021	MYPA002.0722.00003	NRPS-like	5227800	5271367
MYPA002.0722.00003.C001	MYPA002.0722.00003.C001.region002	MYPA002.0722.00003	RiPP-like	631080	641878
MYPA002.0722.00003.C001	MYPA002.0722.00003.C001.region017	MYPA002.0722.00003	terpene	3952622	3973576
MYPA002.0722.00003.C001	MYPA002.0722.00003.C001.region018	MYPA002.0722.00003	NRPS-like	4176563	4218704
MYPA002.0722.00004.C001	MYPA002.0722.00004.C001.region004	MYPA002.0722.00004	T3PKS	1330677	1370874
MYPA002.0722.00004.C001	MYPA002.0722.00004.C001.region015	MYPA002.0722.00004	terpene	4143134	4164088
MYPA002.0722.00004.C001	MYPA002.0722.00004.C001.region005	MYPA002.0722.00004	T1PKS	1375028	1418365
MYPA002.0722.00004.C001	MYPA002.0722.00004.C001.region018	MYPA002.0722.00004	NRPS-like	4913748	4956958
MYPA002.0722.00004.C001	MYPA002.0722.00004.C001.region001	MYPA002.0722.00004	T1PKS	386366	428615
MYPA002.0722.00004.C001	MYPA002.0722.00004.C001.region016	MYPA002.0722.00004	NRPS-like	4369263	4411399
MYPA002.0722.00004.C001	MYPA002.0722.00004.C001.region006	MYPA002.0722.00004	T1PKS	1848491	1898875
MYPA002.0722.00004.C001	MYPA002.0722.00004.C001.region017	MYPA002.0722.00004	redox-cofactor	4772304	4795044
MYPA002.0722.00004.C001	MYPA002.0722.00004.C001.region003	MYPA002.0722.00004	NRPS	1269393	1311148
MYPA002.0722.00004.C001	MYPA002.0722.00004.C001.region012	MYPA002.0722.00004	NRPS	3406206	3489055
MYPA002.0722.00004.C001	MYPA002.0722.00004.C001.region007	MYPA002.0722.00004	NRPS	2028792	2087974
MYPA002.0722.00004.C001	MYPA002.0722.00004.C001.region002	MYPA002.0722.00004	RiPP-like	814277	825075
MYPA002.0722.00004.C001	MYPA002.0722.00004.C001.region008	MYPA002.0722.00004	NRPS	2404438	2458681
MYPA002.0722.00004.C001	MYPA002.0722.00004.C001.region008	MYPA002.0722.00004	T1PKS	2424048	2469343
MYPA002.0722.00004.C001	MYPA002.0722.00004.C001.region011	MYPA002.0722.00004	T3PKS	3234977	3293260
MYPA002.0722.00004.C001	MYPA002.0722.00004.C001.region011	MYPA002.0722.00004	T1PKS	3236199	3292069
MYPA002.0722.00004.C001	MYPA002.0722.00004.C001.region013	MYPA002.0722.00004	NRPS	3500205	3550486
MYPA002.0722.00004.C001	MYPA002.0722.00004.C001.region010	MYPA002.0722.00004	NRPS	2963265	3033992
MYPA002.0722.00004.C001	MYPA002.0722.00004.C001.region014	MYPA002.0722.00004	NRPS-like	3727645	3768729
MYPA002.0722.00004.C001	MYPA002.0722.00004.C001.region009	MYPA002.0722.00004	T1PKS	2506756	2557809
MYPA002.0722.00004.C001	MYPA002.0722.00004.C001.region019	MYPA002.0722.00004	NRPS-like	5422993	5466560
MYPA002.0722.00005.C001	MYPA002.0722.00005.C001.region016	MYPA002.0722.00005	NRPS-like	4389929	4432502
MYPA002.0722.00005.C001	MYPA002.0722.00005.C001.region009	MYPA002.0722.00005	T1PKS	2441922	2493085
MYPA002.0722.00005.C001	MYPA002.0722.00005.C001.region005	MYPA002.0722.00005	T1PKS	1353198	1396535
MYPA002.0722.00005.C001	MYPA002.0722.00005.C001.region001	MYPA002.0722.00005	T1PKS	369594	411843
MYPA002.0722.00005.C001	MYPA002.0722.00005.C001.region017	MYPA002.0722.00005	redox-cofactor	4807201	4829941
MYPA002.0722.00005.C001	MYPA002.0722.00005.C001.region003	MYPA002.0722.00005	NRPS	1248549	1290950
MYPA002.0722.00005.C001	MYPA002.0722.00005.C001.region010	MYPA002.0722.00005	NRPS	2904499	2974208
MYPA002.0722.00005.C001	MYPA002.0722.00005.C001.region006	MYPA002.0722.00005	T1PKS	1765607	1815991
MYPA002.0722.00005.C001	MYPA002.0722.00005.C001.region007	MYPA002.0722.00005	NRPS	1946154	2005321
MYPA002.0722.00005.C001	MYPA002.0722.00005.C001.region013	MYPA002.0722.00005	NRPS	3464862	3515143
MYPA002.0722.00005.C001	MYPA002.0722.00005.C001.region018	MYPA002.0722.00005	NRPS-like	4944792	4988005
MYPA002.0722.00005.C001	MYPA002.0722.00005.C001.region002	MYPA002.0722.00005	RiPP-like	796544	807342
MYPA002.0722.00005.C001	MYPA002.0722.00005.C001.region014	MYPA002.0722.00005	NRPS-like	3757902	3799421
MYPA002.0722.00005.C001	MYPA002.0722.00005.C001.region004	MYPA002.0722.00005	T3PKS	1310479	1349044
MYPA002.0722.00005.C001	MYPA002.0722.00005.C001.region019	MYPA002.0722.00005	NRPS-like	5449582	5493149
MYPA002.0722.00005.C001	MYPA002.0722.00005.C001.region012	MYPA002.0722.00005	NRPS	3374572	3456744
MYPA002.0722.00005.C001	MYPA002.0722.00005.C001.region008	MYPA002.0722.00005	NRPS	2335985	2389774
MYPA002.0722.00005.C001	MYPA002.0722.00005.C001.region008	MYPA002.0722.00005	T1PKS	2355141	2400451
MYPA002.0722.00005.C001	MYPA002.0722.00005.C001.region015	MYPA002.0722.00005	terpene	4167681	4188635
MYPA002.0722.00005.C001	MYPA002.0722.00005.C001.region011	MYPA002.0722.00005	T3PKS	3192432	3250715
MYPA002.0722.00005.C001	MYPA002.0722.00005.C001.region011	MYPA002.0722.00005	T1PKS	3193654	3249524
MYPA002.0722.00006.C001	MYPA002.0722.00006.C001.region015	MYPA002.0722.00006	NRPS-like	3859971	3901240
MYPA002.0722.00006.C001	MYPA002.0722.00006.C001.region020	MYPA002.0722.00006	NRPS-like	5573765	5617332
MYPA002.0722.00006.C001	MYPA002.0722.00006.C001.region010	MYPA002.0722.00006	NRPS	3145709	3216025
MYPA002.0722.00006.C001	MYPA002.0722.00006.C001.region007	MYPA002.0722.00006	NRPS	2213790	2272962
MYPA002.0722.00006.C001	MYPA002.0722.00006.C001.region017	MYPA002.0722.00006	NRPS-like	4479954	4522081
MYPA002.0722.00006.C001	MYPA002.0722.00006.C001.region008	MYPA002.0722.00006	NRPS	2583523	2636714
MYPA002.0722.00006.C001	MYPA002.0722.00006.C001.region008	MYPA002.0722.00006	T1PKS	2602072	2647364
MYPA002.0722.00006.C001	MYPA002.0722.00006.C001.region003	MYPA002.0722.00006	NRPS	1501878	1544279
MYPA002.0722.00006.C001	MYPA002.0722.00006.C001.region013	MYPA002.0722.00006	NRPS	3534912	3616647
MYPA002.0722.00006.C001	MYPA002.0722.00006.C001.region002	MYPA002.0722.00006	RiPP-like	1033429	1044227
MYPA002.0722.00006.C001	MYPA002.0722.00006.C001.region016	MYPA002.0722.00006	terpene	4252275	4273229
MYPA002.0722.00006.C001	MYPA002.0722.00006.C001.region019	MYPA002.0722.00006	NRPS-like	5056328	5098964
MYPA002.0722.00006.C001	MYPA002.0722.00006.C001.region012	MYPA002.0722.00006	T3PKS	3362437	3422073
MYPA002.0722.00006.C001	MYPA002.0722.00006.C001.region012	MYPA002.0722.00006	T1PKS	3365012	3420882
MYPA002.0722.00006.C001	MYPA002.0722.00006.C001.region011	MYPA002.0722.00006	NRPS	3280655	3328956
MYPA002.0722.00006.C001	MYPA002.0722.00006.C001.region001	MYPA002.0722.00006	T1PKS	586189	628447
MYPA002.0722.00006.C001	MYPA002.0722.00006.C001.region014	MYPA002.0722.00006	NRPS	3625914	3676195
MYPA002.0722.00006.C001	MYPA002.0722.00006.C001.region006	MYPA002.0722.00006	T1PKS	2028837	2079221
MYPA002.0722.00006.C001	MYPA002.0722.00006.C001.region018	MYPA002.0722.00006	redox-cofactor	4913493	4936233
MYPA002.0722.00006.C001	MYPA002.0722.00006.C001.region009	MYPA002.0722.00006	T1PKS	2685059	2736109
MYPA002.0722.00006.C001	MYPA002.0722.00006.C001.region004	MYPA002.0722.00006	T3PKS	1562691	1601312
MYPA002.0722.00006.C001	MYPA002.0722.00006.C001.region005	MYPA002.0722.00006	T1PKS	1605466	1648803
MYPA002.0722.00007.C001	MYPA002.0722.00007.C001.region008	MYPA002.0722.00007	NRPS	2325934	2368907
MYPA002.0722.00007.C001	MYPA002.0722.00007.C001.region008	MYPA002.0722.00007	T1PKS	2334470	2379569
MYPA002.0722.00007.C001	MYPA002.0722.00007.C001.region003	MYPA002.0722.00007	NRPS	1268382	1310783
MYPA002.0722.00007.C001	MYPA002.0722.00007.C001.region007	MYPA002.0722.00007	NRPS	1969117	2028310
MYPA002.0722.00007.C001	MYPA002.0722.00007.C001.region002	MYPA002.0722.00007	RiPP-like	807580	818378
MYPA002.0722.00007.C001	MYPA002.0722.00007.C001.region015	MYPA002.0722.00007	terpene	3890836	3911790
MYPA002.0722.00007.C001	MYPA002.0722.00007.C001.region010	MYPA002.0722.00007	NRPS	2880604	2949760
MYPA002.0722.00007.C001	MYPA002.0722.00007.C001.region017	MYPA002.0722.00007	redox-cofactor	4516304	4539044
MYPA002.0722.00007.C001	MYPA002.0722.00007.C001.region006	MYPA002.0722.00007	T1PKS	1788580	1838964
MYPA002.0722.00007.C001	MYPA002.0722.00007.C001.region012	MYPA002.0722.00007	NRPS	3153410	3236131
MYPA002.0722.00007.C001	MYPA002.0722.00007.C001.region009	MYPA002.0722.00007	T1PKS	2417035	2468162
MYPA002.0722.00007.C001	MYPA002.0722.00007.C001.region016	MYPA002.0722.00007	NRPS-like	4117846	4160415
MYPA002.0722.00007.C001	MYPA002.0722.00007.C001.region011	MYPA002.0722.00007	T3PKS	2982280	3040563
MYPA002.0722.00007.C001	MYPA002.0722.00007.C001.region011	MYPA002.0722.00007	T1PKS	2983502	3039372
MYPA002.0722.00007.C001	MYPA002.0722.00007.C001.region019	MYPA002.0722.00007	NRPS-like	5166829	5210396
MYPA002.0722.00007.C001	MYPA002.0722.00007.C001.region014	MYPA002.0722.00007	NRPS-like	3483484	3524558
MYPA002.0722.00007.C001	MYPA002.0722.00007.C001.region001	MYPA002.0722.00007	T1PKS	377245	419493
MYPA002.0722.00007.C001	MYPA002.0722.00007.C001.region004	MYPA002.0722.00007	T3PKS	1330313	1368929
MYPA002.0722.00007.C001	MYPA002.0722.00007.C001.region005	MYPA002.0722.00007	T1PKS	1373083	1416417
MYPA002.0722.00007.C001	MYPA002.0722.00007.C001.region018	MYPA002.0722.00007	NRPS-like	4657810	4701120
MYPA002.0722.00007.C001	MYPA002.0722.00007.C001.region013	MYPA002.0722.00007	NRPS	3250344	3300622
MYPA002.0722.00008.C001	MYPA002.0722.00008.C001.region017	MYPA002.0722.00008	NRPS-like	4741259	4784450
MYPA002.0722.00008.C001	MYPA002.0722.00008.C001.region010	MYPA002.0722.00008	NRPS	2904692	2975480
MYPA002.0722.00008.C001	MYPA002.0722.00008.C001.region007	MYPA002.0722.00008	NRPS	1964418	2023578
MYPA002.0722.00008.C001	MYPA002.0722.00008.C001.region008	MYPA002.0722.00008	NRPS	2331784	2385502
MYPA002.0722.00008.C001	MYPA002.0722.00008.C001.region008	MYPA002.0722.00008	T1PKS	2350851	2396176
MYPA002.0722.00008.C001	MYPA002.0722.00008.C001.region003	MYPA002.0722.00008	NRPS	1265605	1308005
MYPA002.0722.00008.C001	MYPA002.0722.00008.C001.region012	MYPA002.0722.00008	NRPS	3155198	3238433
MYPA002.0722.00008.C001	MYPA002.0722.00008.C001.region004	MYPA002.0722.00008	T3PKS	1327524	1366175
MYPA002.0722.00008.C001	MYPA002.0722.00008.C001.region001	MYPA002.0722.00008	T1PKS	367669	409918
MYPA002.0722.00008.C001	MYPA002.0722.00008.C001.region013	MYPA002.0722.00008	NRPS-like	3471330	3512606
MYPA002.0722.00008.C001	MYPA002.0722.00008.C001.region009	MYPA002.0722.00008	T1PKS	2437587	2488751
MYPA002.0722.00008.C001	MYPA002.0722.00008.C001.region006	MYPA002.0722.00008	T1PKS	1783872	1834256
MYPA002.0722.00008.C001	MYPA002.0722.00008.C001.region016	MYPA002.0722.00008	redox-cofactor	4545457	4568197
MYPA002.0722.00008.C001	MYPA002.0722.00008.C001.region018	MYPA002.0722.00008	NRPS-like	5263824	5307391
MYPA002.0722.00008.C001	MYPA002.0722.00008.C001.region014	MYPA002.0722.00008	terpene	3872719	3893673
MYPA002.0722.00008.C001	MYPA002.0722.00008.C001.region015	MYPA002.0722.00008	NRPS-like	4104170	4146739
MYPA002.0722.00008.C001	MYPA002.0722.00008.C001.region005	MYPA002.0722.00008	T1PKS	1370329	1413628
MYPA002.0722.00008.C001	MYPA002.0722.00008.C001.region002	MYPA002.0722.00008	RiPP-like	797181	807979
MYPA002.0722.00008.C001	MYPA002.0722.00008.C001.region011	MYPA002.0722.00008	T3PKS	2984481	3042764
MYPA002.0722.00008.C001	MYPA002.0722.00008.C001.region011	MYPA002.0722.00008	T1PKS	2985703	3041573
MYPA002.0722.00009.C001	MYPA002.0722.00009.C001.region020	MYPA002.0722.00009	NRPS-like	5366723	5410290
MYPA002.0722.00009.C001	MYPA002.0722.00009.C001.region002	MYPA002.0722.00009	RiPP-like	810754	821552
MYPA002.0722.00009.C001	MYPA002.0722.00009.C001.region016	MYPA002.0722.00009	terpene	4085387	4106341
MYPA002.0722.00009.C001	MYPA002.0722.00009.C001.region001	MYPA002.0722.00009	T1PKS	382796	425042
MYPA002.0722.00009.C001	MYPA002.0722.00009.C001.region009	MYPA002.0722.00009	T1PKS	2481439	2532548
MYPA002.0722.00009.C001	MYPA002.0722.00009.C001.region004	MYPA002.0722.00009	T3PKS	1330258	1370524
MYPA002.0722.00009.C001	MYPA002.0722.00009.C001.region006	MYPA002.0722.00009	T1PKS	1847063	1897447
MYPA002.0722.00009.C001	MYPA002.0722.00009.C001.region003	MYPA002.0722.00009	NRPS	1268974	1310729
MYPA002.0722.00009.C001	MYPA002.0722.00009.C001.region019	MYPA002.0722.00009	NRPS-like	4857503	4900813
MYPA002.0722.00009.C001	MYPA002.0722.00009.C001.region017	MYPA002.0722.00009	NRPS-like	4311524	4353660
MYPA002.0722.00009.C001	MYPA002.0722.00009.C001.region015	MYPA002.0722.00009	NRPS-like	3668450	3709566
MYPA002.0722.00009.C001	MYPA002.0722.00009.C001.region014	MYPA002.0722.00009	NRPS	3438031	3488312
MYPA002.0722.00009.C001	MYPA002.0722.00009.C001.region010	MYPA002.0722.00009	NRPS	2961459	3030793
MYPA002.0722.00009.C001	MYPA002.0722.00009.C001.region005	MYPA002.0722.00009	T1PKS	1374678	1418015
MYPA002.0722.00009.C001	MYPA002.0722.00009.C001.region018	MYPA002.0722.00009	redox-cofactor	4714642	4737382
MYPA002.0722.00009.C001	MYPA002.0722.00009.C001.region007	MYPA002.0722.00009	NRPS	2027608	2086790
MYPA002.0722.00009.C001	MYPA002.0722.00009.C001.region011	MYPA002.0722.00009	NRPS	3092547	3141027
MYPA002.0722.00009.C001	MYPA002.0722.00009.C001.region008	MYPA002.0722.00009	NRPS	2379617	2433296
MYPA002.0722.00009.C001	MYPA002.0722.00009.C001.region008	MYPA002.0722.00009	T1PKS	2398663	2443958
MYPA002.0722.00009.C001	MYPA002.0722.00009.C001.region012	MYPA002.0722.00009	T3PKS	3173207	3231493
MYPA002.0722.00009.C001	MYPA002.0722.00009.C001.region012	MYPA002.0722.00009	T1PKS	3174432	3230302
MYPA002.0722.00009.C001	MYPA002.0722.00009.C001.region013	MYPA002.0722.00009	NRPS	3348299	3430201
MYPA004.0722.00001.C001	MYPA004.0722.00001.C001.region012	MYPA004.0722.00001	NRPS-like	3421107	3463053
MYPA004.0722.00001.C001	MYPA004.0722.00001.C001.region014	MYPA004.0722.00001	T1PKS	4394801	4437854
MYPA004.0722.00001.C001	MYPA004.0722.00001.C001.region001	MYPA004.0722.00001	T1PKS	540301	591152
MYPA004.0722.00001.C001	MYPA004.0722.00001.C001.region008	MYPA004.0722.00001	NRPS-like	2250401	2293349
MYPA004.0722.00001.C001	MYPA004.0722.00001.C001.region004	MYPA004.0722.00001	T1PKS	1690457	1734090
MYPA004.0722.00001.C001	MYPA004.0722.00001.C001.region013	MYPA004.0722.00001	NRPS-like	3982929	4025471
MYPA004.0722.00001.C001	MYPA004.0722.00001.C001.region016	MYPA004.0722.00001	RiPP-like	4947023	4957824
MYPA004.0722.00001.C001	MYPA004.0722.00001.C001.region015	MYPA004.0722.00001	NRPS	4663681	4734893
MYPA004.0722.00001.C001	MYPA004.0722.00001.C001.region015	MYPA004.0722.00001	T1PKS	4714889	4747483
MYPA004.0722.00001.C001	MYPA004.0722.00001.C001.region005	MYPA004.0722.00001	T3PKS	1763290	1798447
MYPA004.0722.00001.C001	MYPA004.0722.00001.C001.region010	MYPA004.0722.00001	T3PKS	2701955	2743050
MYPA004.0722.00001.C001	MYPA004.0722.00001.C001.region017	MYPA004.0722.00001	NRPS-like	5485706	5535390
MYPA004.0722.00001.C001	MYPA004.0722.00001.C001.region017	MYPA004.0722.00001	T1PKS	5485706	5535390
MYPA004.0722.00001.C001	MYPA004.0722.00001.C001.region006	MYPA004.0722.00001	T1PKS	1883105	1958918
MYPA004.0722.00001.C001	MYPA004.0722.00001.C001.region006	MYPA004.0722.00001	NRPS	1889790	1944442
MYPA004.0722.00001.C001	MYPA004.0722.00001.C001.region009	MYPA004.0722.00001	terpene	2627249	2648197
MYPA004.0722.00001.C001	MYPA004.0722.00001.C001.region002	MYPA004.0722.00001	NRPS	607343	659064
MYPA004.0722.00001.C001	MYPA004.0722.00001.C001.region011	MYPA004.0722.00001	redox-cofactor	3332836	3355502
MYPA004.0722.00001.C001	MYPA004.0722.00001.C001.region003	MYPA004.0722.00001	T1PKS	1176025	1227524
MYPA004.0722.00001.C001	MYPA004.0722.00001.C001.region007	MYPA004.0722.00001	T1PKS	2017049	2060451
MYPA005.0722.00001.C001	MYPA005.0722.00001.C001.region012	MYPA005.0722.00001	NAPAA	5387425	5421331
MYPA005.0722.00001.C001	MYPA005.0722.00001.C001.region002	MYPA005.0722.00001	NRPS	395497	449627
MYPA005.0722.00001.C001	MYPA005.0722.00001.C001.region013	MYPA005.0722.00001	T1PKS	5729054	5772653
MYPA005.0722.00001.C001	MYPA005.0722.00001.C001.region003	MYPA005.0722.00001	butyrolactone	710244	721162
MYPA005.0722.00001.C001	MYPA005.0722.00001.C001.region014	MYPA005.0722.00001	T1PKS	5934395	5979828
MYPA005.0722.00001.C001	MYPA005.0722.00001.C001.region010	MYPA005.0722.00001	T3PKS	4804921	4845989
MYPA005.0722.00001.C001	MYPA005.0722.00001.C001.region009	MYPA005.0722.00001	hglE-KS	4518835	4572016
MYPA005.0722.00001.C001	MYPA005.0722.00001.C001.region001	MYPA005.0722.00001	T1PKS	322221	371722
MYPA005.0722.00001.C001	MYPA005.0722.00001.C001.region008	MYPA005.0722.00001	terpene	3814447	3835368
MYPA005.0722.00001.C001	MYPA005.0722.00001.C001.region005	MYPA005.0722.00001	NRPS-like	2502599	2545795
MYPA005.0722.00001.C001	MYPA005.0722.00001.C001.region011	MYPA005.0722.00001	RiPP-like	5167377	5178175
MYPA005.0722.00001.C001	MYPA005.0722.00001.C001.region007	MYPA005.0722.00001	terpene	3052359	3069383
MYPA005.0722.00001.C001	MYPA005.0722.00001.C001.region007	MYPA005.0722.00001	T3PKS	3053729	3092642
MYPA005.0722.00001.C001	MYPA005.0722.00001.C001.region006	MYPA005.0722.00001	T1PKS	2716142	2760846
MYPA005.0722.00001.C001	MYPA005.0722.00001.C001.region004	MYPA005.0722.00001	redox-cofactor	1062614	1085310
MYPA006.0722.00001.C001	MYPA006.0722.00001.C001.region011	MYPA006.0722.00001	NRPS	4541534	4604199
MYPA006.0722.00001.C001	MYPA006.0722.00001.C001.region002	MYPA006.0722.00001	T3PKS	377551	415127
MYPA006.0722.00001.C001	MYPA006.0722.00001.C001.region001	MYPA006.0722.00001	redox-cofactor	278721	301437
MYPA006.0722.00001.C001	MYPA006.0722.00001.C001.region006	MYPA006.0722.00001	RiPP-like	2319876	2330674
MYPA006.0722.00001.C001	MYPA006.0722.00001.C001.region008	MYPA006.0722.00001	T1PKS	3485936	3526978
MYPA006.0722.00001.C001	MYPA006.0722.00001.C001.region008	MYPA006.0722.00001	NRPS	3493515	3550851
MYPA006.0722.00001.C001	MYPA006.0722.00001.C001.region010	MYPA006.0722.00001	hglE-KS	4297292	4344174
MYPA006.0722.00001.C001	MYPA006.0722.00001.C001.region010	MYPA006.0722.00001	T1PKS	4304484	4350065
MYPA006.0722.00001.C001	MYPA006.0722.00001.C001.region010	MYPA006.0722.00001	NRPS	4348183	4403816
MYPA006.0722.00001.C001	MYPA006.0722.00001.C001.region010	MYPA006.0722.00001	T1PKS	4365103	4411319
MYPA006.0722.00001.C001	MYPA006.0722.00001.C001.region004	MYPA006.0722.00001	T1PKS	1814306	1859393
MYPA006.0722.00001.C001	MYPA006.0722.00001.C001.region005	MYPA006.0722.00001	NAPAA	2068426	2102374
MYPA006.0722.00001.C001	MYPA006.0722.00001.C001.region003	MYPA006.0722.00001	T1PKS	1075309	1125181
MYPA006.0722.00001.C001	MYPA006.0722.00001.C001.region012	MYPA006.0722.00001	NRPS-like	4879683	4921387
MYPA006.0722.00001.C001	MYPA006.0722.00001.C001.region009	MYPA006.0722.00001	T1PKS	4155198	4221724
MYPA006.0722.00001.C001	MYPA006.0722.00001.C001.region013	MYPA006.0722.00001	T3PKS	5078140	5118929
MYPA006.0722.00001.C001	MYPA006.0722.00001.C001.region007	MYPA006.0722.00001	terpene	2571733	2592678
MYPA006.0722.00001.C001	MYPA006.0722.00001.C001.region015	MYPA006.0722.00001	T3PKS	5927366	5968533
MYPA006.0722.00001.C001	MYPA006.0722.00001.C001.region014	MYPA006.0722.00001	NRPS-like	5229260	5271762
MYPA006.0722.00001.C001	MYPA006.0722.00001.C001.region014	MYPA006.0722.00001	linaridin	5235107	5255677
MYPA007.0722.00001.C001	MYPA007.0722.00001.C001.region003	MYPA007.0722.00001	NRPS-like	1022122	1062356
MYPA007.0722.00001.C001	MYPA007.0722.00001.C001.region003	MYPA007.0722.00001	NRPS	1025176	1067627
MYPA007.0722.00001.C001	MYPA007.0722.00001.C001.region016	MYPA007.0722.00001	NRPS-like	5428004	5471490
MYPA007.0722.00001.C001	MYPA007.0722.00001.C001.region005	MYPA007.0722.00001	T1PKS	1316299	1381114
MYPA007.0722.00001.C001	MYPA007.0722.00001.C001.region012	MYPA007.0722.00001	NRPS-like	3123187	3165687
MYPA007.0722.00001.C001	MYPA007.0722.00001.C001.region001	MYPA007.0722.00001	T1PKS	78080	121862
MYPA007.0722.00001.C001	MYPA007.0722.00001.C001.region006	MYPA007.0722.00001	T1PKS	1793065	1842192
MYPA007.0722.00001.C001	MYPA007.0722.00001.C001.region004	MYPA007.0722.00001	T3PKS	1186791	1227862
MYPA007.0722.00001.C001	MYPA007.0722.00001.C001.region007	MYPA007.0722.00001	NRPS	1870890	1928474
MYPA007.0722.00001.C001	MYPA007.0722.00001.C001.region011	MYPA007.0722.00001	T1PKS	2873059	2923358
MYPA007.0722.00001.C001	MYPA007.0722.00001.C001.region002	MYPA007.0722.00001	RiPP-like	651988	662786
MYPA007.0722.00001.C001	MYPA007.0722.00001.C001.region010	MYPA007.0722.00001	T1PKS	2773133	2824846
MYPA007.0722.00001.C001	MYPA007.0722.00001.C001.region009	MYPA007.0722.00001	T1PKS	2503551	2548569
MYPA007.0722.00001.C001	MYPA007.0722.00001.C001.region008	MYPA007.0722.00001	NAPAA	2439228	2473158
MYPA007.0722.00001.C001	MYPA007.0722.00001.C001.region013	MYPA007.0722.00001	terpene	3544643	3565603
MYPA007.0722.00001.C001	MYPA007.0722.00001.C001.region015	MYPA007.0722.00001	T1PKS	5104900	5153333
MYPA007.0722.00001.C001	MYPA007.0722.00001.C001.region015	MYPA007.0722.00001	NRPS	5113322	5158608
MYPA007.0722.00001.C001	MYPA007.0722.00001.C001.region014	MYPA007.0722.00001	redox-cofactor	4211319	4233990
MYPA008.0722.00001.C001	MYPA008.0722.00001.C001.region010	MYPA008.0722.00001	betalactone	2901779	2929242
MYPA008.0722.00001.C001	MYPA008.0722.00001.C001.region018	MYPA008.0722.00001	terpene	5703033	5723990
MYPA008.0722.00001.C001	MYPA008.0722.00001.C001.region015	MYPA008.0722.00001	NRPS-like	4842991	4885092
MYPA008.0722.00001.C001	MYPA008.0722.00001.C001.region011	MYPA008.0722.00001	RiPP-like	3392383	3403187
MYPA008.0722.00001.C001	MYPA008.0722.00001.C001.region016	MYPA008.0722.00001	redox-cofactor	4961269	4983950
MYPA008.0722.00001.C001	MYPA008.0722.00001.C001.region003	MYPA008.0722.00001	T1PKS	477586	531755
MYPA008.0722.00001.C001	MYPA008.0722.00001.C001.region003	MYPA008.0722.00001	T3PKS	477586	531755
MYPA008.0722.00001.C001	MYPA008.0722.00001.C001.region008	MYPA008.0722.00001	T1PKS	2254095	2300431
MYPA008.0722.00001.C001	MYPA008.0722.00001.C001.region007	MYPA008.0722.00001	NRPS	2093652	2151640
MYPA008.0722.00001.C001	MYPA008.0722.00001.C001.region006	MYPA008.0722.00001	T1PKS	1131187	1182121
MYPA008.0722.00001.C001	MYPA008.0722.00001.C001.region001	MYPA008.0722.00001	NRPS-like	58114	99651
MYPA008.0722.00001.C001	MYPA008.0722.00001.C001.region017	MYPA008.0722.00001	NRPS	5358419	5403738
MYPA008.0722.00001.C001	MYPA008.0722.00001.C001.region017	MYPA008.0722.00001	T1PKS	5363730	5411692
MYPA008.0722.00001.C001	MYPA008.0722.00001.C001.region014	MYPA008.0722.00001	NRPS-like	4241197	4281572
MYPA008.0722.00001.C001	MYPA008.0722.00001.C001.region009	MYPA008.0722.00001	T1PKS	2754401	2797529
MYPA008.0722.00001.C001	MYPA008.0722.00001.C001.region004	MYPA008.0722.00001	NRPS	569280	638129
MYPA008.0722.00001.C001	MYPA008.0722.00001.C001.region002	MYPA008.0722.00001	NRPS	296344	377908
MYPA008.0722.00001.C001	MYPA008.0722.00001.C001.region005	MYPA008.0722.00001	T3PKS	660784	701927
MYPA008.0722.00001.C001	MYPA008.0722.00001.C001.region013	MYPA008.0722.00001	T1PKS	3870875	3914049
MYPA008.0722.00001.C001	MYPA008.0722.00001.C001.region012	MYPA008.0722.00001	T1PKS	3709793	3752536
MYPA008.0722.00001.C001	MYPA008.0722.00001.C001.region012	MYPA008.0722.00001	NRPS	3716199	3788050
MYPH003.0722.00001.C001	MYPH003.0722.00001.C001.region007	MYPH003.0722.00001	ectoine	1445973	1456366
MYPH003.0722.00001.C001	MYPH003.0722.00001.C001.region012	MYPH003.0722.00001	T1PKS	4933303	4984238
MYPH003.0722.00001.C001	MYPH003.0722.00001.C001.region013	MYPH003.0722.00001	betalactone	5185311	5212325
MYPH003.0722.00001.C001	MYPH003.0722.00001.C001.region006	MYPH003.0722.00001	redox-cofactor	1324332	1347022
MYPH003.0722.00001.C001	MYPH003.0722.00001.C001.region001	MYPH003.0722.00001	T1PKS	187353	231197
MYPH003.0722.00001.C001	MYPH003.0722.00001.C001.region001	MYPH003.0722.00001	T3PKS	224228	264429
MYPH003.0722.00001.C001	MYPH003.0722.00001.C001.region002	MYPH003.0722.00001	NAPAA	404266	438199
MYPH003.0722.00001.C001	MYPH003.0722.00001.C001.region009	MYPH003.0722.00001	NRPS-like	2187737	2228870
MYPH003.0722.00001.C001	MYPH003.0722.00001.C001.region011	MYPH003.0722.00001	NRPS	3510707	3573358
MYPH003.0722.00001.C001	MYPH003.0722.00001.C001.region011	MYPH003.0722.00001	T1PKS	3538766	3579661
MYPH003.0722.00001.C001	MYPH003.0722.00001.C001.region008	MYPH003.0722.00001	terpene	2099026	2119974
MYPH003.0722.00001.C001	MYPH003.0722.00001.C001.region005	MYPH003.0722.00001	NRPS	1224946	1271523
MYPH003.0722.00001.C001	MYPH003.0722.00001.C001.region005	MYPH003.0722.00001	T1PKS	1224946	1271523
MYPH003.0722.00001.C001	MYPH003.0722.00001.C001.region010	MYPH003.0722.00001	NRPS-like	3071825	3114319
MYPH003.0722.00001.C001	MYPH003.0722.00001.C001.region004	MYPH003.0722.00001	T1PKS	934113	979102
MYPH003.0722.00001.C001	MYPH003.0722.00001.C001.region003	MYPH003.0722.00001	RiPP-like	674829	685627
MYPH005.0722.00001.C001	MYPH005.0722.00001.C001.region008	MYPH005.0722.00001	lanthipeptide-class-i	4030502	4054670
MYPH005.0722.00001.C001	MYPH005.0722.00001.C001.region003	MYPH005.0722.00001	NRPS	1985870	2043097
MYPH005.0722.00001.C001	MYPH005.0722.00001.C001.region007	MYPH005.0722.00001	NRPS-like	3975317	4017811
MYPH005.0722.00001.C001	MYPH005.0722.00001.C001.region007	MYPH005.0722.00001	NRPS-like	3978260	4021225
MYPH005.0722.00001.C001	MYPH005.0722.00001.C001.region011	MYPH005.0722.00001	NAPAA	4389085	4422970
MYPH005.0722.00001.C001	MYPH005.0722.00001.C001.region004	MYPH005.0722.00001	RiPP-like	2510578	2521032
MYPH005.0722.00001.C001	MYPH005.0722.00001.C001.region002	MYPH005.0722.00001	T1PKS	892557	938066
MYPH005.0722.00001.C001	MYPH005.0722.00001.C001.region005	MYPH005.0722.00001	RiPP-like	3187002	3197800
MYPH005.0722.00001.C001	MYPH005.0722.00001.C001.region009	MYPH005.0722.00001	T1PKS	4072557	4117993
MYPH005.0722.00001.C001	MYPH005.0722.00001.C001.region006	MYPH005.0722.00001	T1PKS	3433969	3482071
MYPH005.0722.00001.C001	MYPH005.0722.00001.C001.region010	MYPH005.0722.00001	NRPS	4239376	4310324
MYPH005.0722.00001.C001	MYPH005.0722.00001.C001.region013	MYPH005.0722.00001	redox-cofactor	5009322	5032072
MYPH005.0722.00001.C001	MYPH005.0722.00001.C001.region001	MYPH005.0722.00001	NAGGN	492646	507485
MYPH005.0722.00001.C001	MYPH005.0722.00001.C001.region012	MYPH005.0722.00001	NRPS-like	4868110	4912232
MYPH005.0722.00002.C001	MYPH005.0722.00002.C001.region005	MYPH005.0722.00002	NRPS	1675823	1733203
MYPH005.0722.00002.C001	MYPH005.0722.00002.C001.region001	MYPH005.0722.00002	T1PKS	277204	326623
MYPH005.0722.00002.C001	MYPH005.0722.00002.C001.region004	MYPH005.0722.00002	RiPP-like	1174177	1185272
MYPH005.0722.00002.C001	MYPH005.0722.00002.C001.region003	MYPH005.0722.00002	ectoine	991465	1001858
MYPH005.0722.00002.C001	MYPH005.0722.00002.C001.region011	MYPH005.0722.00002	NRPS	5564421	5635345
MYPH005.0722.00002.C001	MYPH005.0722.00002.C001.region009	MYPH005.0722.00002	NRPS-like	4965072	5007974
MYPH005.0722.00002.C001	MYPH005.0722.00002.C001.region007	MYPH005.0722.00002	NAGGN	3253743	3268583
MYPH005.0722.00002.C001	MYPH005.0722.00002.C001.region008	MYPH005.0722.00002	redox-cofactor	4795550	4818270
MYPH005.0722.00002.C001	MYPH005.0722.00002.C001.region010	MYPH005.0722.00002	NAPAA	5453276	5487161
MYPH005.0722.00002.C001	MYPH005.0722.00002.C001.region002	MYPH005.0722.00002	RiPP-like	550490	559620
MYPH005.0722.00002.C001	MYPH005.0722.00002.C001.region013	MYPH005.0722.00002	NRPS-like	5838666	5881937
MYPH005.0722.00002.C001	MYPH005.0722.00002.C001.region013	MYPH005.0722.00002	NRPS-like	5842270	5885789
MYPH005.0722.00002.C001	MYPH005.0722.00002.C001.region006	MYPH005.0722.00002	T1PKS	2831648	2876818
MYPH005.0722.00002.C001	MYPH005.0722.00002.C001.region012	MYPH005.0722.00002	T1PKS	5736323	5781795
MYPO001.0722.00001.C001	MYPO001.0722.00001.C001.region011	MYPO001.0722.00001	NRPS-like	3389285	3429418
MYPO001.0722.00001.C001	MYPO001.0722.00001.C001.region008	MYPO001.0722.00001	terpene	1884913	1905858
MYPO001.0722.00001.C001	MYPO001.0722.00001.C001.region002	MYPO001.0722.00001	T1PKS	236799	280834
MYPO001.0722.00001.C001	MYPO001.0722.00001.C001.region004	MYPO001.0722.00001	T1PKS	829792	878895
MYPO001.0722.00001.C001	MYPO001.0722.00001.C001.region007	MYPO001.0722.00001	ectoine	1861640	1872033
MYPO001.0722.00001.C001	MYPO001.0722.00001.C001.region003	MYPO001.0722.00001	T1PKS	440713	485079
MYPO001.0722.00001.C001	MYPO001.0722.00001.C001.region003	MYPO001.0722.00001	terpene	477674	497890
MYPO001.0722.00001.C001	MYPO001.0722.00001.C001.region014	MYPO001.0722.00001	RiPP-like	5467489	5478287
MYPO001.0722.00001.C001	MYPO001.0722.00001.C001.region005	MYPO001.0722.00001	T3PKS	1529545	1570631
MYPO001.0722.00001.C001	MYPO001.0722.00001.C001.region006	MYPO001.0722.00001	redox-cofactor	1639339	1662009
MYPO001.0722.00001.C001	MYPO001.0722.00001.C001.region012	MYPO001.0722.00001	T1PKS	3480224	3545668
MYPO001.0722.00001.C001	MYPO001.0722.00001.C001.region009	MYPO001.0722.00001	NRPS-like	2973015	3016030
MYPO001.0722.00001.C001	MYPO001.0722.00001.C001.region013	MYPO001.0722.00001	NRPS	4191477	4249610
MYPO001.0722.00001.C001	MYPO001.0722.00001.C001.region013	MYPO001.0722.00001	T1PKS	4215843	4261159
MYPO001.0722.00001.C001	MYPO001.0722.00001.C001.region001	MYPO001.0722.00001	NAPAA	13547	47462
MYPO001.0722.00001.C001	MYPO001.0722.00001.C001.region010	MYPO001.0722.00001	NRPS-like	3093696	3136842
MYPS001.0722.00001.C001	MYPS001.0722.00001.C001.region015	MYPS001.0722.00001	redox-cofactor	5536277	5558926
MYPS001.0722.00001.C001	MYPS001.0722.00001.C001.region004	MYPS001.0722.00001	lanthipeptide-class-iv	2109338	2132143
MYPS001.0722.00001.C001	MYPS001.0722.00001.C001.region006	MYPS001.0722.00001	NRPS	2736024	2806683
MYPS001.0722.00001.C001	MYPS001.0722.00001.C001.region006	MYPS001.0722.00001	T1PKS	2771148	2813656
MYPS001.0722.00001.C001	MYPS001.0722.00001.C001.region010	MYPS001.0722.00001	NRPS-like	4213127	4254109
MYPS001.0722.00001.C001	MYPS001.0722.00001.C001.region014	MYPS001.0722.00001	terpene	5320320	5341268
MYPS001.0722.00001.C001	MYPS001.0722.00001.C001.region001	MYPS001.0722.00001	T1PKS	1220299	1265427
MYPS001.0722.00001.C001	MYPS001.0722.00001.C001.region011	MYPS001.0722.00001	NRPS-like	4552870	4595366
MYPS001.0722.00001.C001	MYPS001.0722.00001.C001.region013	MYPS001.0722.00001	T1PKS	5202092	5247597
MYPS001.0722.00001.C001	MYPS001.0722.00001.C001.region005	MYPS001.0722.00001	RiPP-like	2296643	2308575
MYPS001.0722.00001.C001	MYPS001.0722.00001.C001.region008	MYPS001.0722.00001	terpene	3517513	3537037
MYPS001.0722.00001.C001	MYPS001.0722.00001.C001.region002	MYPS001.0722.00001	NAPAA	1500794	1534730
MYPS001.0722.00001.C001	MYPS001.0722.00001.C001.region007	MYPS001.0722.00001	NRPS	2978595	3025885
MYPS001.0722.00001.C001	MYPS001.0722.00001.C001.region007	MYPS001.0722.00001	T1PKS	2986532	3033000
MYPS001.0722.00001.C001	MYPS001.0722.00001.C001.region003	MYPS001.0722.00001	RiPP-like	1752163	1761610
MYPS001.0722.00001.C001	MYPS001.0722.00001.C001.region009	MYPS001.0722.00001	T1PKS	3690851	3755967
MYPS001.0722.00001.C001	MYPS001.0722.00001.C001.region012	MYPS001.0722.00001	arylpolyene	5157371	5198532
MYPS001.0722.00001.C001	MYPS001.0722.00001.C001.region016	MYPS001.0722.00001	T3PKS	5620744	5661815
MYPS001.0722.00001.C001	MYPS001.0722.00001.C001.region017	MYPS001.0722.00001	lanthipeptide-class-ii	5697667	5720487
MYPS002.0722.00001.C001	MYPS002.0722.00001.C001.region025	MYPS002.0722.00001	terpene	5389345	5408413
MYPS002.0722.00001.C001	MYPS002.0722.00001.C001.region013	MYPS002.0722.00001	T3PKS	2705491	2761703
MYPS002.0722.00001.C001	MYPS002.0722.00001.C001.region013	MYPS002.0722.00001	T1PKS	2707428	2760252
MYPS002.0722.00001.C001	MYPS002.0722.00001.C001.region014	MYPS002.0722.00001	thioamitides	2761860	2784613
MYPS002.0722.00001.C001	MYPS002.0722.00001.C001.region014	MYPS002.0722.00001	NRPS	2782650	2824476
MYPS002.0722.00001.C001	MYPS002.0722.00001.C001.region024	MYPS002.0722.00001	T3PKS	4834401	4876941
MYPS002.0722.00001.C001	MYPS002.0722.00001.C001.region017	MYPS002.0722.00001	T1PKS	3355576	3407970
MYPS002.0722.00001.C001	MYPS002.0722.00001.C001.region010	MYPS002.0722.00001	NRPS-like	2297481	2340059
MYPS002.0722.00001.C001	MYPS002.0722.00001.C001.region011	MYPS002.0722.00001	T3PKS	2363300	2402278
MYPS002.0722.00001.C001	MYPS002.0722.00001.C001.region027	MYPS002.0722.00001	terpene	5722856	5743678
MYPS002.0722.00001.C001	MYPS002.0722.00001.C001.region007	MYPS002.0722.00001	NRPS-like	1428119	1469354
MYPS002.0722.00001.C001	MYPS002.0722.00001.C001.region007	MYPS002.0722.00001	T1PKS	1430103	1471563
MYPS002.0722.00001.C001	MYPS002.0722.00001.C001.region028	MYPS002.0722.00001	NAPAA	5828617	5862544
MYPS002.0722.00001.C001	MYPS002.0722.00001.C001.region020	MYPS002.0722.00001	NRPS	3981383	4023466
MYPS002.0722.00001.C001	MYPS002.0722.00001.C001.region015	MYPS002.0722.00001	NRPS	3076570	3119133
MYPS002.0722.00001.C001	MYPS002.0722.00001.C001.region008	MYPS002.0722.00001	NRPS	1528247	1575412
MYPS002.0722.00001.C001	MYPS002.0722.00001.C001.region023	MYPS002.0722.00001	betalactone	4762543	4794489
MYPS002.0722.00001.C001	MYPS002.0722.00001.C001.region026	MYPS002.0722.00001	RiPP-like	5481859	5492666
MYPS002.0722.00001.C001	MYPS002.0722.00001.C001.region003	MYPS002.0722.00001	T1PKS	882304	924077
MYPS002.0722.00001.C001	MYPS002.0722.00001.C001.region009	MYPS002.0722.00001	NRPS-like	2028773	2070844
MYPS002.0722.00001.C001	MYPS002.0722.00001.C001.region005	MYPS002.0722.00001	lanthipeptide-class-ii	1136715	1160006
MYPS002.0722.00001.C001	MYPS002.0722.00001.C001.region019	MYPS002.0722.00001	T3PKS	3538952	3578571
MYPS002.0722.00001.C001	MYPS002.0722.00001.C001.region019	MYPS002.0722.00001	terpene	3557625	3576561
MYPS002.0722.00001.C001	MYPS002.0722.00001.C001.region022	MYPS002.0722.00001	T1PKS	4396145	4484757
MYPS002.0722.00001.C001	MYPS002.0722.00001.C001.region022	MYPS002.0722.00001	thioamide-NRP	4438991	4503303
MYPS002.0722.00001.C001	MYPS002.0722.00001.C001.region022	MYPS002.0722.00001	NRPS-like	4452126	4486653
MYPS002.0722.00001.C001	MYPS002.0722.00001.C001.region022	MYPS002.0722.00001	betalactone	4458991	4492595
MYPS002.0722.00001.C001	MYPS002.0722.00001.C001.region021	MYPS002.0722.00001	NRPS	4042667	4095742
MYPS002.0722.00001.C001	MYPS002.0722.00001.C001.region002	MYPS002.0722.00001	NRPS	469574	516457
MYPS002.0722.00001.C001	MYPS002.0722.00001.C001.region001	MYPS002.0722.00001	NRPS	60403	100090
MYPS002.0722.00001.C001	MYPS002.0722.00001.C001.region001	MYPS002.0722.00001	T1PKS	66224	125287
MYPS002.0722.00001.C001	MYPS002.0722.00001.C001.region001	MYPS002.0722.00001	NRPS-like	80293	125287
MYPS002.0722.00001.C001	MYPS002.0722.00001.C001.region006	MYPS002.0722.00001	redox-cofactor	1260162	1282839
MYPS002.0722.00001.C001	MYPS002.0722.00001.C001.region004	MYPS002.0722.00001	NRPS	1038124	1078355
MYPS002.0722.00001.C001	MYPS002.0722.00001.C001.region029	MYPS002.0722.00001	T1PKS	5897056	5942405
MYPS002.0722.00001.C001	MYPS002.0722.00001.C001.region018	MYPS002.0722.00001	NRPS	3453906	3500316
MYPS002.0722.00001.C001	MYPS002.0722.00001.C001.region018	MYPS002.0722.00001	NRPS-like	3462613	3504527
MYPS002.0722.00001.C001	MYPS002.0722.00001.C001.region016	MYPS002.0722.00001	NRPS-like	3258104	3301350
MYPS002.0722.00001.C001	MYPS002.0722.00001.C001.region016	MYPS002.0722.00001	LAP	3266298	3292791
MYPS002.0722.00001.C001	MYPS002.0722.00001.C001.region012	MYPS002.0722.00001	T1PKS	2542112	2585788
MYPU003.0722.00001.C001	MYPU003.0722.00001.C001.region001	MYPU003.0722.00001	NRPS-like	269932	311117
MYPU003.0722.00001.C001	MYPU003.0722.00001.C001.region012	MYPU003.0722.00001	T1PKS	4229284	4274420
MYPU003.0722.00001.C001	MYPU003.0722.00001.C001.region012	MYPU003.0722.00001	NRPS	4238856	4301661
MYPU003.0722.00001.C001	MYPU003.0722.00001.C001.region009	MYPU003.0722.00001	NAPAA	2834710	2868604
MYPU003.0722.00001.C001	MYPU003.0722.00001.C001.region003	MYPU003.0722.00001	redox-cofactor	1126415	1149095
MYPU003.0722.00001.C001	MYPU003.0722.00001.C001.region011	MYPU003.0722.00001	T1PKS	3317781	3363282
MYPU003.0722.00001.C001	MYPU003.0722.00001.C001.region007	MYPU003.0722.00001	T1PKS	2057960	2108112
MYPU003.0722.00001.C001	MYPU003.0722.00001.C001.region006	MYPU003.0722.00001	ectoine	1876755	1887145
MYPU003.0722.00001.C001	MYPU003.0722.00001.C001.region010	MYPU003.0722.00001	RiPP-like	3070099	3080903
MYPU003.0722.00001.C001	MYPU003.0722.00001.C001.region005	MYPU003.0722.00001	NRPS	1776085	1830428
MYPU003.0722.00001.C001	MYPU003.0722.00001.C001.region005	MYPU003.0722.00001	T1PKS	1793580	1843113
MYPU003.0722.00001.C001	MYPU003.0722.00001.C001.region008	MYPU003.0722.00001	T1PKS	2640157	2684532
MYPU003.0722.00001.C001	MYPU003.0722.00001.C001.region002	MYPU003.0722.00001	terpene	841027	861975
MYPU003.0722.00001.C001	MYPU003.0722.00001.C001.region004	MYPU003.0722.00001	T3PKS	1406882	1447941
MYRH001.0722.00001.C001	MYRH001.0722.00001.C001.region009	MYRH001.0722.00001	RiPP-like	2535309	2546107
MYRH001.0722.00001.C001	MYRH001.0722.00001.C001.region001	MYRH001.0722.00001	T1PKS	48581	93354
MYRH001.0722.00001.C001	MYRH001.0722.00001.C001.region010	MYRH001.0722.00001	redox-cofactor	3060617	3083229
MYRH001.0722.00001.C001	MYRH001.0722.00001.C001.region005	MYRH001.0722.00001	lanthipeptide-class-ii	1509879	1532987
MYRH001.0722.00001.C001	MYRH001.0722.00001.C001.region012	MYRH001.0722.00001	T1PKS	4300695	4345873
MYRH001.0722.00001.C001	MYRH001.0722.00001.C001.region012	MYRH001.0722.00001	NRPS	4307891	4361375
MYRH001.0722.00001.C001	MYRH001.0722.00001.C001.region002	MYRH001.0722.00001	T1PKS	249921	290003
MYRH001.0722.00001.C001	MYRH001.0722.00001.C001.region002	MYRH001.0722.00001	NRPS	272602	327885
MYRH001.0722.00001.C001	MYRH001.0722.00001.C001.region008	MYRH001.0722.00001	NAPAA	2186019	2219934
MYRH001.0722.00001.C001	MYRH001.0722.00001.C001.region018	MYRH001.0722.00001	arylpolyene	6144776	6185937
MYRH001.0722.00001.C001	MYRH001.0722.00001.C001.region003	MYRH001.0722.00001	arylpolyene	487172	527679
MYRH001.0722.00001.C001	MYRH001.0722.00001.C001.region017	MYRH001.0722.00001	NRPS-like	5848024	5890520
MYRH001.0722.00001.C001	MYRH001.0722.00001.C001.region006	MYRH001.0722.00001	terpene	1776747	1796613
MYRH001.0722.00001.C001	MYRH001.0722.00001.C001.region004	MYRH001.0722.00001	redox-cofactor	714684	735965
MYRH001.0722.00001.C001	MYRH001.0722.00001.C001.region016	MYRH001.0722.00001	NRPS-like	5544179	5586392
MYRH001.0722.00001.C001	MYRH001.0722.00001.C001.region013	MYRH001.0722.00001	NRPS	4720136	4799637
MYRH001.0722.00001.C001	MYRH001.0722.00001.C001.region007	MYRH001.0722.00001	T1PKS	1952504	1995968
MYRH001.0722.00001.C001	MYRH001.0722.00001.C001.region014	MYRH001.0722.00001	arylpolyene	4940734	4980101
MYRH001.0722.00001.C001	MYRH001.0722.00001.C001.region015	MYRH001.0722.00001	NRPS	5055147	5113037
MYRH001.0722.00001.C001	MYRH001.0722.00001.C001.region011	MYRH001.0722.00001	terpene	3638975	3659923
MYRU001.0722.00001.C001	MYRU001.0722.00001.C001.region015	MYRU001.0722.00001	T1PKS	5355471	5400850
MYRU001.0722.00001.C001	MYRU001.0722.00001.C001.region003	MYRU001.0722.00001	redox-cofactor	1088383	1111032
MYRU001.0722.00001.C001	MYRU001.0722.00001.C001.region008	MYRU001.0722.00001	NRPS-like	2362095	2405243
MYRU001.0722.00001.C001	MYRU001.0722.00001.C001.region006	MYRU001.0722.00001	arylpolyene	1437212	1478373
MYRU001.0722.00001.C001	MYRU001.0722.00001.C001.region014	MYRU001.0722.00001	NAPAA	5098794	5132709
MYRU001.0722.00001.C001	MYRU001.0722.00001.C001.region013	MYRU001.0722.00001	RiPP-like	4841444	4852242
MYRU001.0722.00001.C001	MYRU001.0722.00001.C001.region010	MYRU001.0722.00001	terpene	3078166	3099366
MYRU001.0722.00001.C001	MYRU001.0722.00001.C001.region012	MYRU001.0722.00001	T1PKS	3828079	3862461
MYRU001.0722.00001.C001	MYRU001.0722.00001.C001.region012	MYRU001.0722.00001	NRPS	3833584	3904666
MYRU001.0722.00001.C001	MYRU001.0722.00001.C001.region004	MYRU001.0722.00001	terpene	1333421	1353646
MYRU001.0722.00001.C001	MYRU001.0722.00001.C001.region011	MYRU001.0722.00001	NRPS	3153167	3214452
MYRU001.0722.00001.C001	MYRU001.0722.00001.C001.region001	MYRU001.0722.00001	T1PKS	233012	282576
MYRU001.0722.00001.C001	MYRU001.0722.00001.C001.region007	MYRU001.0722.00001	NRPS-like	2051263	2092273
MYRU001.0722.00001.C001	MYRU001.0722.00001.C001.region005	MYRU001.0722.00001	T1PKS	1388940	1434177
MYRU001.0722.00001.C001	MYRU001.0722.00001.C001.region009	MYRU001.0722.00001	T1PKS	2874491	2939858
MYRU001.0722.00001.C001	MYRU001.0722.00001.C001.region002	MYRU001.0722.00001	T3PKS	976564	1017635
MYRU001.0722.00001.P002	MYRU001.0722.00001.P002.region001	MYRU001.0722.00001	NRPS-like	171094	213584
MYSA001.0722.00001.C001	MYSA001.0722.00001.C001.region003	MYSA001.0722.00001	RiPP-like	907568	918366
MYSA001.0722.00001.C001	MYSA001.0722.00001.C001.region010	MYSA001.0722.00001	NRPS	2871539	2928607
MYSA001.0722.00001.C001	MYSA001.0722.00001.C001.region010	MYSA001.0722.00001	T1PKS	2891287	2935749
MYSA001.0722.00001.C001	MYSA001.0722.00001.C001.region011	MYSA001.0722.00001	terpene	3404815	3425748
MYSA001.0722.00001.C001	MYSA001.0722.00001.C001.region009	MYSA001.0722.00001	hglE-KS	2813667	2866860
MYSA001.0722.00001.C001	MYSA001.0722.00001.C001.region002	MYSA001.0722.00001	T3PKS	658366	699279
MYSA001.0722.00001.C001	MYSA001.0722.00001.C001.region004	MYSA001.0722.00001	NAPAA	1069710	1103616
MYSA001.0722.00001.C001	MYSA001.0722.00001.C001.region007	MYSA001.0722.00001	NRPS-like	1902427	1943103
MYSA001.0722.00001.C001	MYSA001.0722.00001.C001.region007	MYSA001.0722.00001	NRPS	1913966	1966285
MYSA001.0722.00001.C001	MYSA001.0722.00001.C001.region006	MYSA001.0722.00001	T1PKS	1840179	1889869
MYSA001.0722.00001.C001	MYSA001.0722.00001.C001.region008	MYSA001.0722.00001	redox-cofactor	2478518	2501214
MYSA001.0722.00001.C001	MYSA001.0722.00001.C001.region001	MYSA001.0722.00001	terpene	520577	540589
MYSA001.0722.00001.C001	MYSA001.0722.00001.C001.region005	MYSA001.0722.00001	T1PKS	1274423	1315787
MYSA001.0722.00001.C001	MYSA001.0722.00001.C001.region012	MYSA001.0722.00001	NRPS-like	3592241	3635641
MYSA001.0722.00001.C001	MYSA001.0722.00001.C001.region014	MYSA001.0722.00001	NRPS-like	4462892	4506381
MYSA001.0722.00001.C001	MYSA001.0722.00001.C001.region013	MYSA001.0722.00001	T1PKS	4268767	4315043
MYSA002.0722.00001.C001	MYSA002.0722.00001.C001.region006	MYSA002.0722.00001	NRPS	1808464	1859887
MYSA002.0722.00001.C001	MYSA002.0722.00001.C001.region005	MYSA002.0722.00001	T1PKS	743266	792690
MYSA002.0722.00001.C001	MYSA002.0722.00001.C001.region015	MYSA002.0722.00001	redox-cofactor	3574945	3597641
MYSA002.0722.00001.C001	MYSA002.0722.00001.C001.region004	MYSA002.0722.00001	RiPP-like	608109	617802
MYSA002.0722.00001.C001	MYSA002.0722.00001.C001.region014	MYSA002.0722.00001	NRPS-like	3104080	3146357
MYSA002.0722.00001.C001	MYSA002.0722.00001.C001.region018	MYSA002.0722.00001	NRPS	4419064	4491526
MYSA002.0722.00001.C001	MYSA002.0722.00001.C001.region018	MYSA002.0722.00001	NRPS-like	4477392	4520944
MYSA002.0722.00001.C001	MYSA002.0722.00001.C001.region002	MYSA002.0722.00001	NAPAA	410070	444099
MYSA002.0722.00001.C001	MYSA002.0722.00001.C001.region007	MYSA002.0722.00001	T1PKS	1918894	1963966
MYSA002.0722.00001.C001	MYSA002.0722.00001.C001.region007	MYSA002.0722.00001	NRPS	1963962	2005136
MYSA002.0722.00001.C001	MYSA002.0722.00001.C001.region007	MYSA002.0722.00001	ectoine	1989564	1999269
MYSA002.0722.00001.C001	MYSA002.0722.00001.C001.region013	MYSA002.0722.00001	NRPS	3036408	3082590
MYSA002.0722.00001.C001	MYSA002.0722.00001.C001.region010	MYSA002.0722.00001	NRPS-like	2709237	2752299
MYSA002.0722.00001.C001	MYSA002.0722.00001.C001.region010	MYSA002.0722.00001	NRPS-like	2713440	2755408
MYSA002.0722.00001.C001	MYSA002.0722.00001.C001.region003	MYSA002.0722.00001	NRPS	555823	597021
MYSA002.0722.00001.C001	MYSA002.0722.00001.C001.region008	MYSA002.0722.00001	ectoine	2028620	2038971
MYSA002.0722.00001.C001	MYSA002.0722.00001.C001.region017	MYSA002.0722.00001	RiPP-like	4393737	4404595
MYSA002.0722.00001.C001	MYSA002.0722.00001.C001.region009	MYSA002.0722.00001	T2PKS	2556645	2629131
MYSA002.0722.00001.C001	MYSA002.0722.00001.C001.region009	MYSA002.0722.00001	T1PKS	2596292	2640213
MYSA002.0722.00001.C001	MYSA002.0722.00001.C001.region011	MYSA002.0722.00001	RiPP-like	2779455	2788680
MYSA002.0722.00001.C001	MYSA002.0722.00001.C001.region001	MYSA002.0722.00001	T1PKS	144437	188364
MYSA002.0722.00001.C001	MYSA002.0722.00001.C001.region016	MYSA002.0722.00001	NRPS	3838507	3894066
MYSA002.0722.00001.C001	MYSA002.0722.00001.C001.region012	MYSA002.0722.00001	T1PKS	2878888	2925173
MYSA003.0722.00001.C001	MYSA003.0722.00001.C001.region013	MYSA003.0722.00001	T1PKS	3396845	3442236
MYSA003.0722.00001.C001	MYSA003.0722.00001.C001.region001	MYSA003.0722.00001	NRPS-like	37459	80731
MYSA003.0722.00001.C001	MYSA003.0722.00001.C001.region016	MYSA003.0722.00001	PKS-like	5031497	5072496
MYSA003.0722.00001.C001	MYSA003.0722.00001.C001.region007	MYSA003.0722.00001	NRPS	1599624	1657688
MYSA003.0722.00001.C001	MYSA003.0722.00001.C001.region008	MYSA003.0722.00001	T1PKS	1699334	1749782
MYSA003.0722.00001.C001	MYSA003.0722.00001.C001.region014	MYSA003.0722.00001	NRPS-like	3800356	3843926
MYSA003.0722.00001.C001	MYSA003.0722.00001.C001.region015	MYSA003.0722.00001	redox-cofactor	4681253	4703883
MYSA003.0722.00001.C001	MYSA003.0722.00001.C001.region017	MYSA003.0722.00001	T3PKS	5475276	5516383
MYSA003.0722.00001.C001	MYSA003.0722.00001.C001.region005	MYSA003.0722.00001	T1PKS	1034448	1086533
MYSA003.0722.00001.C001	MYSA003.0722.00001.C001.region011	MYSA003.0722.00001	NRPS-like	2470634	2512773
MYSA003.0722.00001.C001	MYSA003.0722.00001.C001.region004	MYSA003.0722.00001	T3PKS	594414	632177
MYSA003.0722.00001.C001	MYSA003.0722.00001.C001.region010	MYSA003.0722.00001	T1PKS	2260895	2305579
MYSA003.0722.00001.C001	MYSA003.0722.00001.C001.region010	MYSA003.0722.00001	T3PKS	2304875	2344370
MYSA003.0722.00001.C001	MYSA003.0722.00001.C001.region002	MYSA003.0722.00001	T1PKS	283489	326460
MYSA003.0722.00001.C001	MYSA003.0722.00001.C001.region009	MYSA003.0722.00001	resorcinol	2001443	2042595
MYSA003.0722.00001.C001	MYSA003.0722.00001.C001.region009	MYSA003.0722.00001	T1PKS	2005198	2046278
MYSA003.0722.00001.C001	MYSA003.0722.00001.C001.region012	MYSA003.0722.00001	RiPP-like	2903647	2914448
MYSA003.0722.00001.C001	MYSA003.0722.00001.C001.region003	MYSA003.0722.00001	T3PKS	457417	514220
MYSA003.0722.00001.C001	MYSA003.0722.00001.C001.region003	MYSA003.0722.00001	T1PKS	457417	513257
MYSA003.0722.00001.C001	MYSA003.0722.00001.C001.region006	MYSA003.0722.00001	NRPS-like	1430859	1472584
MYSA003.0722.00001.C001	MYSA003.0722.00001.C001.region018	MYSA003.0722.00001	terpene	5573313	5594270
MYSA004.0722.00001.C001	MYSA004.0722.00001.C001.region013	MYSA004.0722.00001	NRPS	3245920	3290660
MYSA004.0722.00001.C001	MYSA004.0722.00001.C001.region013	MYSA004.0722.00001	indole	3260871	3284123
MYSA004.0722.00001.C001	MYSA004.0722.00001.C001.region005	MYSA004.0722.00001	NRPS	1822789	1875000
MYSA004.0722.00001.C001	MYSA004.0722.00001.C001.region001	MYSA004.0722.00001	T1PKS	132685	177623
MYSA004.0722.00001.C001	MYSA004.0722.00001.C001.region004	MYSA004.0722.00001	T1PKS	745143	794997
MYSA004.0722.00001.C001	MYSA004.0722.00001.C001.region011	MYSA004.0722.00001	T1PKS	2935969	2982251
MYSA004.0722.00001.C001	MYSA004.0722.00001.C001.region016	MYSA004.0722.00001	RiPP-like	4520577	4531438
MYSA004.0722.00001.C001	MYSA004.0722.00001.C001.region006	MYSA004.0722.00001	T1PKS	1929785	1972329
MYSA004.0722.00001.C001	MYSA004.0722.00001.C001.region010	MYSA004.0722.00001	RiPP-like	2833160	2842557
MYSA004.0722.00001.C001	MYSA004.0722.00001.C001.region014	MYSA004.0722.00001	redox-cofactor	3639436	3662192
MYSA004.0722.00001.C001	MYSA004.0722.00001.C001.region002	MYSA004.0722.00001	NAPAA	393776	427766
MYSA004.0722.00001.C001	MYSA004.0722.00001.C001.region008	MYSA004.0722.00001	T2PKS	2546085	2618571
MYSA004.0722.00001.C001	MYSA004.0722.00001.C001.region009	MYSA004.0722.00001	NRPS	2737260	2788530
MYSA004.0722.00001.C001	MYSA004.0722.00001.C001.region009	MYSA004.0722.00001	NRPS-like	2768915	2807639
MYSA004.0722.00001.C001	MYSA004.0722.00001.C001.region009	MYSA004.0722.00001	NRPS-like	2768915	2804527
MYSA004.0722.00001.C001	MYSA004.0722.00001.C001.region003	MYSA004.0722.00001	RiPP-like	604693	615158
MYSA004.0722.00001.C001	MYSA004.0722.00001.C001.region017	MYSA004.0722.00001	NRPS	4549318	4621864
MYSA004.0722.00001.C001	MYSA004.0722.00001.C001.region017	MYSA004.0722.00001	NRPS-like	4603411	4646969
MYSA004.0722.00001.C001	MYSA004.0722.00001.C001.region012	MYSA004.0722.00001	NRPS-like	3161609	3204197
MYSA004.0722.00001.C001	MYSA004.0722.00001.C001.region015	MYSA004.0722.00001	NRPS	3923238	3978385
MYSA004.0722.00001.C001	MYSA004.0722.00001.C001.region007	MYSA004.0722.00001	NRPS	1976353	2017653
MYSA004.0722.00001.C001	MYSA004.0722.00001.C001.region007	MYSA004.0722.00001	ectoine	2002095	2012488
MYSE001.0722.00001.C001	MYSE001.0722.00001.C001.region015	MYSE001.0722.00001	NRPS	4968738	5027010
MYSE001.0722.00001.C001	MYSE001.0722.00001.C001.region015	MYSE001.0722.00001	T1PKS	4988781	5034001
MYSE001.0722.00001.C001	MYSE001.0722.00001.C001.region009	MYSE001.0722.00001	NRPS-like	2209891	2251205
MYSE001.0722.00001.C001	MYSE001.0722.00001.C001.region003	MYSE001.0722.00001	T1PKS	624067	668137
MYSE001.0722.00001.C001	MYSE001.0722.00001.C001.region001	MYSE001.0722.00001	RiPP-like	63510	74308
MYSE001.0722.00001.C001	MYSE001.0722.00001.C001.region012	MYSE001.0722.00001	terpene	3399247	3420195
MYSE001.0722.00001.C001	MYSE001.0722.00001.C001.region012	MYSE001.0722.00001	T1PKS	3418746	3477647
MYSE001.0722.00001.C001	MYSE001.0722.00001.C001.region011	MYSE001.0722.00001	T1PKS	3155310	3200574
MYSE001.0722.00001.C001	MYSE001.0722.00001.C001.region010	MYSE001.0722.00001	T3PKS	2404065	2445124
MYSE001.0722.00001.C001	MYSE001.0722.00001.C001.region010	MYSE001.0722.00001	redox-cofactor	2442233	2464921
MYSE001.0722.00001.C001	MYSE001.0722.00001.C001.region005	MYSE001.0722.00001	terpene	1058983	1078861
MYSE001.0722.00001.C001	MYSE001.0722.00001.C001.region008	MYSE001.0722.00001	NRPS-like	1703689	1745365
MYSE001.0722.00001.C001	MYSE001.0722.00001.C001.region004	MYSE001.0722.00001	NRPS-like	751810	794544
MYSE001.0722.00001.C001	MYSE001.0722.00001.C001.region013	MYSE001.0722.00001	NAGGN	3515253	3530063
MYSE001.0722.00001.C001	MYSE001.0722.00001.C001.region013	MYSE001.0722.00001	NRPS-like	3515943	3557114
MYSE001.0722.00001.C001	MYSE001.0722.00001.C001.region006	MYSE001.0722.00001	arylpolyene	1331190	1372375
MYSE001.0722.00001.C001	MYSE001.0722.00001.C001.region007	MYSE001.0722.00001	T1PKS	1394562	1445595
MYSE001.0722.00001.C001	MYSE001.0722.00001.C001.region002	MYSE001.0722.00001	NAPAA	304956	338916
MYSE001.0722.00001.C001	MYSE001.0722.00001.C001.region014	MYSE001.0722.00001	T1PKS	3951253	3996622
MYSE002.0722.00001.C001	MYSE002.0722.00001.C001.region016	MYSE002.0722.00001	T1PKS	5770828	5816264
MYSE002.0722.00001.C001	MYSE002.0722.00001.C001.region011	MYSE002.0722.00001	RiPP-like	5071854	5081299
MYSE002.0722.00001.C001	MYSE002.0722.00001.C001.region002	MYSE002.0722.00001	T1PKS	352866	403407
MYSE002.0722.00001.C001	MYSE002.0722.00001.C001.region004	MYSE002.0722.00001	redox-cofactor	1353837	1376501
MYSE002.0722.00001.C001	MYSE002.0722.00001.C001.region014	MYSE002.0722.00001	NAPAA	5484815	5518760
MYSE002.0722.00001.C001	MYSE002.0722.00001.C001.region003	MYSE002.0722.00001	T3PKS	846202	887270
MYSE002.0722.00001.C001	MYSE002.0722.00001.C001.region007	MYSE002.0722.00001	T1PKS	2566411	2611996
MYSE002.0722.00001.C001	MYSE002.0722.00001.C001.region015	MYSE002.0722.00001	PKS-like	5568500	5609553
MYSE002.0722.00001.C001	MYSE002.0722.00001.C001.region013	MYSE002.0722.00001	T1PKS	5223292	5266480
MYSE002.0722.00001.C001	MYSE002.0722.00001.C001.region013	MYSE002.0722.00001	NRPS	5233199	5306211
MYSE002.0722.00001.C001	MYSE002.0722.00001.C001.region013	MYSE002.0722.00001	betalactone	5264520	5302724
MYSE002.0722.00001.C001	MYSE002.0722.00001.C001.region009	MYSE002.0722.00001	NRPS	3508697	3567136
MYSE002.0722.00001.C001	MYSE002.0722.00001.C001.region009	MYSE002.0722.00001	T1PKS	3532466	3573568
MYSE002.0722.00001.C001	MYSE002.0722.00001.C001.region012	MYSE002.0722.00001	RiPP-like	5131665	5142463
MYSE002.0722.00001.C001	MYSE002.0722.00001.C001.region008	MYSE002.0722.00001	ectoine	3211264	3221657
MYSE002.0722.00001.C001	MYSE002.0722.00001.C001.region006	MYSE002.0722.00001	NRPS-like	2343947	2387025
MYSE002.0722.00001.C001	MYSE002.0722.00001.C001.region006	MYSE002.0722.00001	NRPS-like	2347963	2389860
MYSE002.0722.00001.C001	MYSE002.0722.00001.C001.region010	MYSE002.0722.00001	NRPS	3961333	4007687
MYSE002.0722.00001.C001	MYSE002.0722.00001.C001.region001	MYSE002.0722.00001	NRPS	35783	91949
MYSE002.0722.00001.C001	MYSE002.0722.00001.C001.region005	MYSE002.0722.00001	NRPS-like	2096040	2138322
MYSE003.0722.00001.C001	MYSE003.0722.00001.C001.region006	MYSE003.0722.00001	NRPS	1290966	1361596
MYSE003.0722.00001.C001	MYSE003.0722.00001.C001.region013	MYSE003.0722.00001	RiPP-like	3558089	3568887
MYSE003.0722.00001.C001	MYSE003.0722.00001.C001.region007	MYSE003.0722.00001	T3PKS	1385516	1426659
MYSE003.0722.00001.C001	MYSE003.0722.00001.C001.region014	MYSE003.0722.00001	T1PKS	3871830	3914400
MYSE003.0722.00001.C001	MYSE003.0722.00001.C001.region014	MYSE003.0722.00001	NRPS	3877846	3950995
MYSE003.0722.00001.C001	MYSE003.0722.00001.C001.region002	MYSE003.0722.00001	terpene	339154	360111
MYSE003.0722.00001.C001	MYSE003.0722.00001.C001.region016	MYSE003.0722.00001	NRPS-like	4435883	4476363
MYSE003.0722.00001.C001	MYSE003.0722.00001.C001.region018	MYSE003.0722.00001	redox-cofactor	5161599	5184280
MYSE003.0722.00001.C001	MYSE003.0722.00001.C001.region004	MYSE003.0722.00001	NRPS	995172	1077418
MYSE003.0722.00001.C001	MYSE003.0722.00001.C001.region005	MYSE003.0722.00001	T3PKS	1195453	1249485
MYSE003.0722.00001.C001	MYSE003.0722.00001.C001.region005	MYSE003.0722.00001	T1PKS	1195453	1249485
MYSE003.0722.00001.C001	MYSE003.0722.00001.C001.region012	MYSE003.0722.00001	betalactone	2971946	2999485
MYSE003.0722.00001.C001	MYSE003.0722.00001.C001.region001	MYSE003.0722.00001	NRPS	43175	88080
MYSE003.0722.00001.C001	MYSE003.0722.00001.C001.region001	MYSE003.0722.00001	T1PKS	48482	95552
MYSE003.0722.00001.C001	MYSE003.0722.00001.C001.region008	MYSE003.0722.00001	T1PKS	1844916	1896058
MYSE003.0722.00001.C001	MYSE003.0722.00001.C001.region011	MYSE003.0722.00001	T1PKS	2820511	2864431
MYSE003.0722.00001.C001	MYSE003.0722.00001.C001.region010	MYSE003.0722.00001	T1PKS	2374532	2424732
MYSE003.0722.00001.C001	MYSE003.0722.00001.C001.region003	MYSE003.0722.00001	NRPS-like	740777	782629
MYSE003.0722.00001.C001	MYSE003.0722.00001.C001.region015	MYSE003.0722.00001	T1PKS	4064863	4110233
MYSE003.0722.00001.C001	MYSE003.0722.00001.C001.region009	MYSE003.0722.00001	NRPS	2313671	2371475
MYSE003.0722.00001.C001	MYSE003.0722.00001.C001.region017	MYSE003.0722.00001	NRPS-like	5043356	5086596
MYSH001.0722.00001.C001	MYSH001.0722.00001.C001.region017	MYSH001.0722.00001	NRPS	4384006	4426170
MYSH001.0722.00001.C001	MYSH001.0722.00001.C001.region017	MYSH001.0722.00001	T1PKS	4388881	4432487
MYSH001.0722.00001.C001	MYSH001.0722.00001.C001.region017	MYSH001.0722.00001	NRPS-like	4394254	4434458
MYSH001.0722.00001.C001	MYSH001.0722.00001.C001.region018	MYSH001.0722.00001	T3PKS	4456814	4497981
MYSH001.0722.00001.C001	MYSH001.0722.00001.C001.region018	MYSH001.0722.00001	terpene	4479105	4498830
MYSH001.0722.00001.C001	MYSH001.0722.00001.C001.region020	MYSH001.0722.00001	NRPS-like	5114281	5155513
MYSH001.0722.00001.C001	MYSH001.0722.00001.C001.region006	MYSH001.0722.00001	NRPS	2466627	2509790
MYSH001.0722.00001.C001	MYSH001.0722.00001.C001.region007	MYSH001.0722.00001	lanthipeptide-class-ii	2560819	2582724
MYSH001.0722.00001.C001	MYSH001.0722.00001.C001.region011	MYSH001.0722.00001	NRPS	3208789	3255017
MYSH001.0722.00001.C001	MYSH001.0722.00001.C001.region009	MYSH001.0722.00001	T1PKS	2882295	2922539
MYSH001.0722.00001.C001	MYSH001.0722.00001.C001.region022	MYSH001.0722.00001	terpene	5622645	5643605
MYSH001.0722.00001.C001	MYSH001.0722.00001.C001.region013	MYSH001.0722.00001	T1PKS	3454373	3497692
MYSH001.0722.00001.C001	MYSH001.0722.00001.C001.region014	MYSH001.0722.00001	T3PKS	3634199	3690126
MYSH001.0722.00001.C001	MYSH001.0722.00001.C001.region014	MYSH001.0722.00001	T1PKS	3634199	3687119
MYSH001.0722.00001.C001	MYSH001.0722.00001.C001.region001	MYSH001.0722.00001	T1PKS	778918	821835
MYSH001.0722.00001.C001	MYSH001.0722.00001.C001.region021	MYSH001.0722.00001	T1PKS	5238937	5329322
MYSH001.0722.00001.C001	MYSH001.0722.00001.C001.region021	MYSH001.0722.00001	thioamide-NRP	5283007	5348250
MYSH001.0722.00001.C001	MYSH001.0722.00001.C001.region021	MYSH001.0722.00001	NRPS-like	5295851	5331009
MYSH001.0722.00001.C001	MYSH001.0722.00001.C001.region002	MYSH001.0722.00001	NAPAA	890633	924560
MYSH001.0722.00001.C001	MYSH001.0722.00001.C001.region016	MYSH001.0722.00001	T1PKS	4256898	4307418
MYSH001.0722.00001.C001	MYSH001.0722.00001.C001.region012	MYSH001.0722.00001	T3PKS	3311265	3351223
MYSH001.0722.00001.C001	MYSH001.0722.00001.C001.region004	MYSH001.0722.00001	RiPP-like	1965296	1976103
MYSH001.0722.00001.C001	MYSH001.0722.00001.C001.region019	MYSH001.0722.00001	NRPS-like	4846876	4887704
MYSH001.0722.00001.C001	MYSH001.0722.00001.C001.region008	MYSH001.0722.00001	redox-cofactor	2695444	2718121
MYSH001.0722.00001.C001	MYSH001.0722.00001.C001.region015	MYSH001.0722.00001	thioamitides	3690384	3712573
MYSH001.0722.00001.C001	MYSH001.0722.00001.C001.region015	MYSH001.0722.00001	NRPS	3711699	3753147
MYSH001.0722.00001.C001	MYSH001.0722.00001.C001.region003	MYSH001.0722.00001	T3PKS	1646256	1686727
MYSH001.0722.00001.C001	MYSH001.0722.00001.C001.region010	MYSH001.0722.00001	NRPS	3129309	3180393
MYSH001.0722.00001.C001	MYSH001.0722.00001.C001.region005	MYSH001.0722.00001	T1PKS	2301217	2344355
MYSH001.0722.00001.C001	MYSH001.0722.00001.C001.region023	MYSH001.0722.00001	NRPS	5839434	5886223
MYSH001.0722.00002.C001	MYSH001.0722.00002.C001.region008	MYSH001.0722.00002	redox-cofactor	2052163	2074840
MYSH001.0722.00002.C001	MYSH001.0722.00002.C001.region010	MYSH001.0722.00002	NRPS	2486165	2537252
MYSH001.0722.00002.C001	MYSH001.0722.00002.C001.region014	MYSH001.0722.00002	T3PKS	2991135	3047068
MYSH001.0722.00002.C001	MYSH001.0722.00002.C001.region014	MYSH001.0722.00002	T1PKS	2991135	3044061
MYSH001.0722.00002.C001	MYSH001.0722.00002.C001.region002	MYSH001.0722.00002	NAPAA	247017	280944
MYSH001.0722.00002.C001	MYSH001.0722.00002.C001.region023	MYSH001.0722.00002	NRPS	5197012	5243801
MYSH001.0722.00002.C001	MYSH001.0722.00002.C001.region013	MYSH001.0722.00002	T1PKS	2811264	2854599
MYSH001.0722.00002.C001	MYSH001.0722.00002.C001.region004	MYSH001.0722.00002	RiPP-like	1321923	1332730
MYSH001.0722.00002.C001	MYSH001.0722.00002.C001.region011	MYSH001.0722.00002	NRPS	2565653	2611885
MYSH001.0722.00002.C001	MYSH001.0722.00002.C001.region017	MYSH001.0722.00002	NRPS	3741062	3783234
MYSH001.0722.00002.C001	MYSH001.0722.00002.C001.region017	MYSH001.0722.00002	T1PKS	3745937	3789551
MYSH001.0722.00002.C001	MYSH001.0722.00002.C001.region017	MYSH001.0722.00002	NRPS-like	3751090	3791522
MYSH001.0722.00002.C001	MYSH001.0722.00002.C001.region018	MYSH001.0722.00002	T3PKS	3813878	3855045
MYSH001.0722.00002.C001	MYSH001.0722.00002.C001.region018	MYSH001.0722.00002	terpene	3836169	3855897
MYSH001.0722.00002.C001	MYSH001.0722.00002.C001.region012	MYSH001.0722.00002	T3PKS	2668154	2708113
MYSH001.0722.00002.C001	MYSH001.0722.00002.C001.region019	MYSH001.0722.00002	NRPS-like	4204001	4244830
MYSH001.0722.00002.C001	MYSH001.0722.00002.C001.region007	MYSH001.0722.00002	lanthipeptide-class-ii	1917525	1939430
MYSH001.0722.00002.C001	MYSH001.0722.00002.C001.region001	MYSH001.0722.00002	T1PKS	135282	178200
MYSH001.0722.00002.C001	MYSH001.0722.00002.C001.region005	MYSH001.0722.00002	T1PKS	1657911	1701056
MYSH001.0722.00002.C001	MYSH001.0722.00002.C001.region006	MYSH001.0722.00002	NRPS	1823329	1866494
MYSH001.0722.00002.C001	MYSH001.0722.00002.C001.region021	MYSH001.0722.00002	T1PKS	4596438	4686821
MYSH001.0722.00002.C001	MYSH001.0722.00002.C001.region021	MYSH001.0722.00002	thioamide-NRP	4640506	4705751
MYSH001.0722.00002.C001	MYSH001.0722.00002.C001.region021	MYSH001.0722.00002	NRPS-like	4653350	4688510
MYSH001.0722.00002.C001	MYSH001.0722.00002.C001.region009	MYSH001.0722.00002	T1PKS	2239007	2279265
MYSH001.0722.00002.C001	MYSH001.0722.00002.C001.region015	MYSH001.0722.00002	thioamitides	3047326	3069515
MYSH001.0722.00002.C001	MYSH001.0722.00002.C001.region015	MYSH001.0722.00002	NRPS	3068641	3110098
MYSH001.0722.00002.C001	MYSH001.0722.00002.C001.region016	MYSH001.0722.00002	T1PKS	3613939	3664462
MYSH001.0722.00002.C001	MYSH001.0722.00002.C001.region020	MYSH001.0722.00002	NRPS-like	4471473	4512720
MYSH001.0722.00002.C001	MYSH001.0722.00002.C001.region003	MYSH001.0722.00002	T3PKS	1002723	1043199
MYSH001.0722.00002.C001	MYSH001.0722.00002.C001.region022	MYSH001.0722.00002	terpene	4980200	5001160
MYSH002.0722.00001.C001	MYSH002.0722.00001.C001.region012	MYSH002.0722.00001	RiPP-like	4381641	4392439
MYSH002.0722.00001.C001	MYSH002.0722.00001.C001.region002	MYSH002.0722.00001	thioamide-NRP	753411	818595
MYSH002.0722.00001.C001	MYSH002.0722.00001.C001.region002	MYSH002.0722.00001	NRPS-like	770809	811653
MYSH002.0722.00001.C001	MYSH002.0722.00001.C001.region002	MYSH002.0722.00001	T1PKS	772817	854800
MYSH002.0722.00001.C001	MYSH002.0722.00001.C001.region007	MYSH002.0722.00001	T3PKS	2057493	2098675
MYSH002.0722.00001.C001	MYSH002.0722.00001.C001.region010	MYSH002.0722.00001	T1PKS	3300621	3346508
MYSH002.0722.00001.C001	MYSH002.0722.00001.C001.region001	MYSH002.0722.00001	T3PKS	363965	404340
MYSH002.0722.00001.C001	MYSH002.0722.00001.C001.region004	MYSH002.0722.00001	T1PKS	1335946	1387232
MYSH002.0722.00001.C001	MYSH002.0722.00001.C001.region011	MYSH002.0722.00001	T1PKS	3713392	3758657
MYSH002.0722.00001.C001	MYSH002.0722.00001.C001.region009	MYSH002.0722.00001	redox-cofactor	2995476	3018138
MYSH002.0722.00001.C001	MYSH002.0722.00001.C001.region008	MYSH002.0722.00001	NRPS-like	2153068	2196593
MYSH002.0722.00001.C001	MYSH002.0722.00001.C001.region005	MYSH002.0722.00001	thiopeptide	1661006	1694355
MYSH002.0722.00001.C001	MYSH002.0722.00001.C001.region005	MYSH002.0722.00001	thioamitides	1661006	1683822
MYSH002.0722.00001.C001	MYSH002.0722.00001.C001.region005	MYSH002.0722.00001	T3PKS	1683356	1739299
MYSH002.0722.00001.C001	MYSH002.0722.00001.C001.region005	MYSH002.0722.00001	T1PKS	1685181	1739299
MYSH002.0722.00001.C001	MYSH002.0722.00001.C001.region006	MYSH002.0722.00001	T1PKS	1841872	1913926
MYSH002.0722.00001.C001	MYSH002.0722.00001.C001.region006	MYSH002.0722.00001	NRPS-like	1876532	1913926
MYSH002.0722.00001.C001	MYSH002.0722.00001.C001.region003	MYSH002.0722.00001	NRPS	932173	985292
MYSH003.0722.00001.C001	MYSH003.0722.00001.C001.region013	MYSH003.0722.00001	NRPS	3546644	3604840
MYSH003.0722.00001.C001	MYSH003.0722.00001.C001.region009	MYSH003.0722.00001	T3PKS	2459969	2513604
MYSH003.0722.00001.C001	MYSH003.0722.00001.C001.region009	MYSH003.0722.00001	T1PKS	2459969	2513604
MYSH003.0722.00001.C001	MYSH003.0722.00001.C001.region011	MYSH003.0722.00001	T3PKS	2621449	2662199
MYSH003.0722.00001.C001	MYSH003.0722.00001.C001.region005	MYSH003.0722.00001	hglE-KS	1650482	1704655
MYSH003.0722.00001.C001	MYSH003.0722.00001.C001.region005	MYSH003.0722.00001	T1PKS	1668520	1739092
MYSH003.0722.00001.C001	MYSH003.0722.00001.C001.region004	MYSH003.0722.00001	terpene	1573965	1594916
MYSH003.0722.00001.C001	MYSH003.0722.00001.C001.region012	MYSH003.0722.00001	T1PKS	3069818	3120831
MYSH003.0722.00001.C001	MYSH003.0722.00001.C001.region008	MYSH003.0722.00001	NRPS	2281198	2349434
MYSH003.0722.00001.C001	MYSH003.0722.00001.C001.region008	MYSH003.0722.00001	T1PKS	2310970	2353218
MYSH003.0722.00001.C001	MYSH003.0722.00001.C001.region007	MYSH003.0722.00001	NRPS-like	2010844	2050198
MYSH003.0722.00001.C001	MYSH003.0722.00001.C001.region014	MYSH003.0722.00001	NRPS	3711298	3761306
MYSH003.0722.00001.C001	MYSH003.0722.00001.C001.region010	MYSH003.0722.00001	NRPS	2552409	2595805
MYSH003.0722.00001.C001	MYSH003.0722.00001.C001.region010	MYSH003.0722.00001	NRPS-like	2558135	2599117
MYSH003.0722.00001.C001	MYSH003.0722.00001.C001.region016	MYSH003.0722.00001	RiPP-like	4654188	4664989
MYSH003.0722.00001.C001	MYSH003.0722.00001.C001.region002	MYSH003.0722.00001	redox-cofactor	896958	919683
MYSH003.0722.00001.C001	MYSH003.0722.00001.C001.region002	MYSH003.0722.00001	NRPS	899605	960652
MYSH003.0722.00001.C001	MYSH003.0722.00001.C001.region003	MYSH003.0722.00001	NRPS	1035229	1081347
MYSH003.0722.00001.C001	MYSH003.0722.00001.C001.region001	MYSH003.0722.00001	NRPS-like	231078	273544
MYSH003.0722.00001.C001	MYSH003.0722.00001.C001.region001	MYSH003.0722.00001	T1PKS	269623	312937
MYSH003.0722.00001.C001	MYSH003.0722.00001.C001.region017	MYSH003.0722.00001	T1PKS	5087444	5132832
MYSH003.0722.00001.C001	MYSH003.0722.00001.C001.region015	MYSH003.0722.00001	T1PKS	4083237	4128535
MYSH003.0722.00001.C001	MYSH003.0722.00001.C001.region015	MYSH003.0722.00001	T3PKS	4124842	4165148
MYSH003.0722.00001.C001	MYSH003.0722.00001.C001.region006	MYSH003.0722.00001	NRPS	1743486	1787599
MYSH003.0722.00001.C001	MYSH003.0722.00001.C001.region006	MYSH003.0722.00001	NRPS-like	1748216	1790105
MYSH003.0722.00002.C001	MYSH003.0722.00002.C001.region017	MYSH003.0722.00002	T1PKS	5062606	5107994
MYSH003.0722.00002.C001	MYSH003.0722.00002.C001.region014	MYSH003.0722.00002	NRPS	3686808	3738319
MYSH003.0722.00002.C001	MYSH003.0722.00002.C001.region010	MYSH003.0722.00002	NRPS-like	2538386	2579671
MYSH003.0722.00002.C001	MYSH003.0722.00002.C001.region009	MYSH003.0722.00002	T3PKS	2445302	2498935
MYSH003.0722.00002.C001	MYSH003.0722.00002.C001.region009	MYSH003.0722.00002	T1PKS	2445302	2498935
MYSH003.0722.00002.C001	MYSH003.0722.00002.C001.region007	MYSH003.0722.00002	NRPS-like	1993919	2033222
MYSH003.0722.00002.C001	MYSH003.0722.00002.C001.region006	MYSH003.0722.00002	NRPS	1739147	1784607
MYSH003.0722.00002.C001	MYSH003.0722.00002.C001.region013	MYSH003.0722.00002	NRPS	3521059	3579255
MYSH003.0722.00002.C001	MYSH003.0722.00002.C001.region005	MYSH003.0722.00002	hglE-KS	1644942	1699115
MYSH003.0722.00002.C001	MYSH003.0722.00002.C001.region005	MYSH003.0722.00002	T1PKS	1662980	1733614
MYSH003.0722.00002.C001	MYSH003.0722.00002.C001.region011	MYSH003.0722.00002	T3PKS	2602043	2642248
MYSH003.0722.00002.C001	MYSH003.0722.00002.C001.region001	MYSH003.0722.00002	NRPS-like	229991	272466
MYSH003.0722.00002.C001	MYSH003.0722.00002.C001.region001	MYSH003.0722.00002	T1PKS	268545	311863
MYSH003.0722.00002.C001	MYSH003.0722.00002.C001.region016	MYSH003.0722.00002	RiPP-like	4628783	4639584
MYSH003.0722.00002.C001	MYSH003.0722.00002.C001.region003	MYSH003.0722.00002	NRPS	1025766	1073637
MYSH003.0722.00002.C001	MYSH003.0722.00002.C001.region008	MYSH003.0722.00002	NRPS	2264422	2332968
MYSH003.0722.00002.C001	MYSH003.0722.00002.C001.region008	MYSH003.0722.00002	T1PKS	2294197	2339164
MYSH003.0722.00002.C001	MYSH003.0722.00002.C001.region002	MYSH003.0722.00002	redox-cofactor	894241	916966
MYSH003.0722.00002.C001	MYSH003.0722.00002.C001.region002	MYSH003.0722.00002	NRPS	896878	957510
MYSH003.0722.00002.C001	MYSH003.0722.00002.C001.region012	MYSH003.0722.00002	T1PKS	3042476	3093391
MYSH003.0722.00002.C001	MYSH003.0722.00002.C001.region004	MYSH003.0722.00002	terpene	1568483	1589434
MYSH003.0722.00002.C001	MYSH003.0722.00002.C001.region015	MYSH003.0722.00002	T1PKS	4059049	4104365
MYSH003.0722.00002.C001	MYSH003.0722.00002.C001.region015	MYSH003.0722.00002	T3PKS	4100673	4140979
MYSI001.0722.00001.C001	MYSI001.0722.00001.C001.region012	MYSI001.0722.00001	NAPAA	2831748	2865654
MYSI001.0722.00001.C001	MYSI001.0722.00001.C001.region001	MYSI001.0722.00001	T1PKS	790	45467
MYSI001.0722.00001.C001	MYSI001.0722.00001.C001.region001	MYSI001.0722.00001	T3PKS	790	45467
MYSI001.0722.00001.C001	MYSI001.0722.00001.C001.region019	MYSI001.0722.00001	T1PKS	5064942	5117548
MYSI001.0722.00001.C001	MYSI001.0722.00001.C001.region009	MYSI001.0722.00001	NRPS-like	2348455	2390786
MYSI001.0722.00001.C001	MYSI001.0722.00001.C001.region020	MYSI001.0722.00001	NRPS-like	5646717	5690263
MYSI001.0722.00001.C001	MYSI001.0722.00001.C001.region008	MYSI001.0722.00001	redox-cofactor	1714742	1737455
MYSI001.0722.00001.C001	MYSI001.0722.00001.C001.region016	MYSI001.0722.00001	T3PKS	3989154	4028990
MYSI001.0722.00001.C001	MYSI001.0722.00001.C001.region005	MYSI001.0722.00001	terpene	932610	953564
MYSI001.0722.00001.C001	MYSI001.0722.00001.C001.region006	MYSI001.0722.00001	NRPS	1253874	1301640
MYSI001.0722.00001.C001	MYSI001.0722.00001.C001.region018	MYSI001.0722.00001	NRPS	4514482	4574171
MYSI001.0722.00001.C001	MYSI001.0722.00001.C001.region013	MYSI001.0722.00001	NRPS	2883546	2953400
MYSI001.0722.00001.C001	MYSI001.0722.00001.C001.region013	MYSI001.0722.00001	betalactone	2912039	2955317
MYSI001.0722.00001.C001	MYSI001.0722.00001.C001.region002	MYSI001.0722.00001	NRPS	162006	216609
MYSI001.0722.00001.C001	MYSI001.0722.00001.C001.region003	MYSI001.0722.00001	NRPS-like	426099	468275
MYSI001.0722.00001.C001	MYSI001.0722.00001.C001.region017	MYSI001.0722.00001	T1PKS	4462040	4512305
MYSI001.0722.00001.C001	MYSI001.0722.00001.C001.region007	MYSI001.0722.00001	PKS-like	1433444	1474443
MYSI001.0722.00001.C001	MYSI001.0722.00001.C001.region004	MYSI001.0722.00001	T1PKS	800382	877748
MYSI001.0722.00001.C001	MYSI001.0722.00001.C001.region014	MYSI001.0722.00001	RiPP-like	3267404	3278211
MYSI001.0722.00001.C001	MYSI001.0722.00001.C001.region015	MYSI001.0722.00001	hglE-KS	3827284	3873014
MYSI001.0722.00001.C001	MYSI001.0722.00001.C001.region021	MYSI001.0722.00001	T3PKS	5763086	5788994
MYSI001.0722.00001.C001	MYSI001.0722.00001.C001.region011	MYSI001.0722.00001	T1PKS	2750174	2795257
MYSI001.0722.00001.C001	MYSI001.0722.00001.C001.region010	MYSI001.0722.00001	NRPS	2406032	2454624
MYSI002.0722.00001.C001	MYSI002.0722.00001.C001.region004	MYSI002.0722.00001	T1PKS	2365721	2429102
MYSI002.0722.00001.C001	MYSI002.0722.00001.C001.region001	MYSI002.0722.00001	T1PKS	476708	523579
MYSI002.0722.00001.C001	MYSI002.0722.00001.C001.region001	MYSI002.0722.00001	NRPS	483847	529028
MYSI002.0722.00001.C001	MYSI002.0722.00001.C001.region006	MYSI002.0722.00001	redox-cofactor	3545361	3568078
MYSI002.0722.00001.C001	MYSI002.0722.00001.C001.region010	MYSI002.0722.00001	T1PKS	4371295	4416644
MYSI002.0722.00001.C001	MYSI002.0722.00001.C001.region002	MYSI002.0722.00001	T1PKS	1627657	1670494
MYSI002.0722.00001.C001	MYSI002.0722.00001.C001.region002	MYSI002.0722.00001	NRPS	1634191	1704357
MYSI002.0722.00001.C001	MYSI002.0722.00001.C001.region008	MYSI002.0722.00001	lassopeptide	3834488	3856974
MYSI002.0722.00001.C001	MYSI002.0722.00001.C001.region003	MYSI002.0722.00001	T3PKS	1899269	1940310
MYSI002.0722.00001.C001	MYSI002.0722.00001.C001.region007	MYSI002.0722.00001	RiPP-like	3773378	3784176
MYSI002.0722.00001.C001	MYSI002.0722.00001.C001.region011	MYSI002.0722.00001	NRPS-like	4453049	4496592
MYSI002.0722.00001.C001	MYSI002.0722.00001.C001.region009	MYSI002.0722.00001	NAPAA	4147703	4181621
MYSI002.0722.00001.C001	MYSI002.0722.00001.C001.region005	MYSI002.0722.00001	ectoine	2879229	2889637
MYSM001.0722.00001.C001	MYSM001.0722.00001.C001.region002	MYSM001.0722.00001	NRPS	428652	484237
MYSM001.0722.00001.C001	MYSM001.0722.00001.C001.region002	MYSM001.0722.00001	T1PKS	458190	501299
MYSM001.0722.00001.C001	MYSM001.0722.00001.C001.region015	MYSM001.0722.00001	NRPS-like	5983041	6024319
MYSM001.0722.00001.C001	MYSM001.0722.00001.C001.region015	MYSM001.0722.00001	betalactone	5987265	6015266
MYSM001.0722.00001.C001	MYSM001.0722.00001.C001.region012	MYSM001.0722.00001	T1PKS	4799496	4845254
MYSM001.0722.00001.C001	MYSM001.0722.00001.C001.region010	MYSM001.0722.00001	ectoine	3966045	3976438
MYSM001.0722.00001.C001	MYSM001.0722.00001.C001.region006	MYSM001.0722.00001	terpene	2416092	2437040
MYSM001.0722.00001.C001	MYSM001.0722.00001.C001.region009	MYSM001.0722.00001	NRPS	3759573	3805695
MYSM001.0722.00001.C001	MYSM001.0722.00001.C001.region009	MYSM001.0722.00001	redox-cofactor	3779140	3801245
MYSM001.0722.00001.C001	MYSM001.0722.00001.C001.region014	MYSM001.0722.00001	RiPP-like	5892736	5903534
MYSM001.0722.00001.C001	MYSM001.0722.00001.C001.region007	MYSM001.0722.00001	NRPS-like	2531569	2573819
MYSM001.0722.00001.C001	MYSM001.0722.00001.C001.region013	MYSM001.0722.00001	NRPS-like	5801968	5844493
MYSM001.0722.00001.C001	MYSM001.0722.00001.C001.region017	MYSM001.0722.00001	T1PKS	6437054	6481560
MYSM001.0722.00001.C001	MYSM001.0722.00001.C001.region001	MYSM001.0722.00001	NRPS	498	61251
MYSM001.0722.00001.C001	MYSM001.0722.00001.C001.region008	MYSM001.0722.00001	NRPS-like	2995917	3038907
MYSM001.0722.00001.C001	MYSM001.0722.00001.C001.region011	MYSM001.0722.00001	NRPS	4565405	4623824
MYSM001.0722.00001.C001	MYSM001.0722.00001.C001.region004	MYSM001.0722.00001	redox-cofactor	1513166	1534331
MYSM001.0722.00001.C001	MYSM001.0722.00001.C001.region018	MYSM001.0722.00001	T1PKS	6791143	6836618
MYSM001.0722.00001.C001	MYSM001.0722.00001.C001.region016	MYSM001.0722.00001	NAPAA	6185123	6219059
MYSM001.0722.00001.C001	MYSM001.0722.00001.C001.region005	MYSM001.0722.00001	NRPS-like	2215125	2256086
MYSM001.0722.00001.C001	MYSM001.0722.00001.C001.region005	MYSM001.0722.00001	RiPP-like	2228236	2238621
MYSM001.0722.00001.C001	MYSM001.0722.00001.C001.region003	MYSM001.0722.00001	T3PKS	873683	914772
MYSM001.0722.00002.C001	MYSM001.0722.00002.C001.region005	MYSM001.0722.00002	NRPS-like	2215120	2256083
MYSM001.0722.00002.C001	MYSM001.0722.00002.C001.region005	MYSM001.0722.00002	RiPP-like	2228233	2238618
MYSM001.0722.00002.C001	MYSM001.0722.00002.C001.region014	MYSM001.0722.00002	RiPP-like	5892717	5903515
MYSM001.0722.00002.C001	MYSM001.0722.00002.C001.region004	MYSM001.0722.00002	redox-cofactor	1513172	1534337
MYSM001.0722.00002.C001	MYSM001.0722.00002.C001.region002	MYSM001.0722.00002	NRPS	428652	484243
MYSM001.0722.00002.C001	MYSM001.0722.00002.C001.region002	MYSM001.0722.00002	T1PKS	458196	501305
MYSM001.0722.00002.C001	MYSM001.0722.00002.C001.region018	MYSM001.0722.00002	T1PKS	6791108	6836583
MYSM001.0722.00002.C001	MYSM001.0722.00002.C001.region008	MYSM001.0722.00002	NRPS-like	2995905	3038895
MYSM001.0722.00002.C001	MYSM001.0722.00002.C001.region009	MYSM001.0722.00002	NRPS	3759561	3805683
MYSM001.0722.00002.C001	MYSM001.0722.00002.C001.region009	MYSM001.0722.00002	redox-cofactor	3779128	3801233
MYSM001.0722.00002.C001	MYSM001.0722.00002.C001.region011	MYSM001.0722.00002	NRPS	4565393	4623812
MYSM001.0722.00002.C001	MYSM001.0722.00002.C001.region017	MYSM001.0722.00002	T1PKS	6437023	6481520
MYSM001.0722.00002.C001	MYSM001.0722.00002.C001.region010	MYSM001.0722.00002	ectoine	3966033	3976426
MYSM001.0722.00002.C001	MYSM001.0722.00002.C001.region016	MYSM001.0722.00002	NAPAA	6185091	6219027
MYSM001.0722.00002.C001	MYSM001.0722.00002.C001.region012	MYSM001.0722.00002	T1PKS	4799484	4845242
MYSM001.0722.00002.C001	MYSM001.0722.00002.C001.region015	MYSM001.0722.00002	NRPS-like	5983009	6024287
MYSM001.0722.00002.C001	MYSM001.0722.00002.C001.region015	MYSM001.0722.00002	betalactone	5987233	6015234
MYSM001.0722.00002.C001	MYSM001.0722.00002.C001.region013	MYSM001.0722.00002	NRPS-like	5801949	5844474
MYSM001.0722.00002.C001	MYSM001.0722.00002.C001.region003	MYSM001.0722.00002	T3PKS	873689	914778
MYSM001.0722.00002.C001	MYSM001.0722.00002.C001.region001	MYSM001.0722.00002	NRPS	498	61251
MYSM001.0722.00002.C001	MYSM001.0722.00002.C001.region006	MYSM001.0722.00002	terpene	2416089	2437037
MYSM001.0722.00002.C001	MYSM001.0722.00002.C001.region007	MYSM001.0722.00002	NRPS-like	2531566	2573816
MYSM001.0722.00003.C001	MYSM001.0722.00003.C001.region008	MYSM001.0722.00003	NRPS-like	3057638	3100230
MYSM001.0722.00003.C001	MYSM001.0722.00003.C001.region012	MYSM001.0722.00003	T1PKS	4810132	4855776
MYSM001.0722.00003.C001	MYSM001.0722.00003.C001.region018	MYSM001.0722.00003	T1PKS	6786481	6831956
MYSM001.0722.00003.C001	MYSM001.0722.00003.C001.region001	MYSM001.0722.00003	NRPS	2109	62867
MYSM001.0722.00003.C001	MYSM001.0722.00003.C001.region002	MYSM001.0722.00003	NRPS	406642	462235
MYSM001.0722.00003.C001	MYSM001.0722.00003.C001.region002	MYSM001.0722.00003	T1PKS	436186	479303
MYSM001.0722.00003.C001	MYSM001.0722.00003.C001.region016	MYSM001.0722.00003	NAPAA	6190835	6224771
MYSM001.0722.00003.C001	MYSM001.0722.00003.C001.region014	MYSM001.0722.00003	RiPP-like	5899557	5910355
MYSM001.0722.00003.C001	MYSM001.0722.00003.C001.region003	MYSM001.0722.00003	T3PKS	910159	951248
MYSM001.0722.00003.C001	MYSM001.0722.00003.C001.region015	MYSM001.0722.00003	NRPS-like	5990210	6031364
MYSM001.0722.00003.C001	MYSM001.0722.00003.C001.region015	MYSM001.0722.00003	betalactone	5994424	6022425
MYSM001.0722.00003.C001	MYSM001.0722.00003.C001.region004	MYSM001.0722.00003	redox-cofactor	1588049	1609214
MYSM001.0722.00003.C001	MYSM001.0722.00003.C001.region006	MYSM001.0722.00003	terpene	2483889	2504837
MYSM001.0722.00003.C001	MYSM001.0722.00003.C001.region010	MYSM001.0722.00003	ectoine	4043146	4053539
MYSM001.0722.00003.C001	MYSM001.0722.00003.C001.region005	MYSM001.0722.00003	NRPS-like	2289619	2330389
MYSM001.0722.00003.C001	MYSM001.0722.00003.C001.region005	MYSM001.0722.00003	RiPP-like	2302528	2312913
MYSM001.0722.00003.C001	MYSM001.0722.00003.C001.region009	MYSM001.0722.00003	NRPS	3816599	3863249
MYSM001.0722.00003.C001	MYSM001.0722.00003.C001.region009	MYSM001.0722.00003	redox-cofactor	3855268	3877373
MYSM001.0722.00003.C001	MYSM001.0722.00003.C001.region013	MYSM001.0722.00003	NRPS-like	5817193	5859268
MYSM001.0722.00003.C001	MYSM001.0722.00003.C001.region011	MYSM001.0722.00003	NRPS	4566526	4624957
MYSM001.0722.00003.C001	MYSM001.0722.00003.C001.region017	MYSM001.0722.00003	T1PKS	6454352	6498810
MYSM001.0722.00003.C001	MYSM001.0722.00003.C001.region007	MYSM001.0722.00003	NRPS-like	2599413	2641663
MYSM001.0722.00004.C001	MYSM001.0722.00004.C001.region002	MYSM001.0722.00004	ectoine	573622	584015
MYSM001.0722.00004.C001	MYSM001.0722.00004.C001.region009	MYSM001.0722.00004	T1PKS	2938967	2983425
MYSM001.0722.00004.C001	MYSM001.0722.00004.C001.region016	MYSM001.0722.00004	terpene	5952078	5973026
MYSM001.0722.00004.C001	MYSM001.0722.00004.C001.region007	MYSM001.0722.00004	NRPS-like	2474826	2515980
MYSM001.0722.00004.C001	MYSM001.0722.00004.C001.region007	MYSM001.0722.00004	betalactone	2479040	2507041
MYSM001.0722.00004.C001	MYSM001.0722.00004.C001.region008	MYSM001.0722.00004	NAPAA	2675450	2709386
MYSM001.0722.00004.C001	MYSM001.0722.00004.C001.region018	MYSM001.0722.00004	NRPS-like	6525744	6569251
MYSM001.0722.00004.C001	MYSM001.0722.00004.C001.region004	MYSM001.0722.00004	T1PKS	1295501	1341145
MYSM001.0722.00004.C001	MYSM001.0722.00004.C001.region001	MYSM001.0722.00004	NRPS	347075	393725
MYSM001.0722.00004.C001	MYSM001.0722.00004.C001.region001	MYSM001.0722.00004	redox-cofactor	386275	406889
MYSM001.0722.00004.C001	MYSM001.0722.00004.C001.region003	MYSM001.0722.00004	NRPS	1053150	1109521
MYSM001.0722.00004.C001	MYSM001.0722.00004.C001.region014	MYSM001.0722.00004	redox-cofactor	5059868	5082548
MYSM001.0722.00004.C001	MYSM001.0722.00004.C001.region017	MYSM001.0722.00004	NRPS-like	6067602	6109852
MYSM001.0722.00004.C001	MYSM001.0722.00004.C001.region013	MYSM001.0722.00004	T3PKS	4378681	4419770
MYSM001.0722.00004.C001	MYSM001.0722.00004.C001.region011	MYSM001.0722.00004	NRPS	3468310	3529068
MYSM001.0722.00004.C001	MYSM001.0722.00004.C001.region010	MYSM001.0722.00004	T1PKS	3269450	3313618
MYSM001.0722.00004.C001	MYSM001.0722.00004.C001.region006	MYSM001.0722.00004	RiPP-like	2384660	2394760
MYSM001.0722.00004.C001	MYSM001.0722.00004.C001.region015	MYSM001.0722.00004	NRPS-like	5757808	5798578
MYSM001.0722.00004.C001	MYSM001.0722.00004.C001.region015	MYSM001.0722.00004	RiPP-like	5770337	5781192
MYSM001.0722.00004.C001	MYSM001.0722.00004.C001.region005	MYSM001.0722.00004	NRPS-like	2301808	2343883
MYSM001.0722.00004.C001	MYSM001.0722.00004.C001.region012	MYSM001.0722.00004	NRPS	3874431	3932388
MYSM001.0722.00004.C001	MYSM001.0722.00004.C001.region012	MYSM001.0722.00004	T1PKS	3898128	3949093
MYSM001.0722.00005.C001	MYSM001.0722.00005.C001.region001	MYSM001.0722.00005	ectoine	31263	41656
MYSM001.0722.00005.C001	MYSM001.0722.00005.C001.region009	MYSM001.0722.00005	T1PKS	3537212	3580329
MYSM001.0722.00005.C001	MYSM001.0722.00005.C001.region009	MYSM001.0722.00005	NRPS	3554280	3609725
MYSM001.0722.00005.C001	MYSM001.0722.00005.C001.region010	MYSM001.0722.00005	NRPS	3935189	3995947
MYSM001.0722.00005.C001	MYSM001.0722.00005.C001.region017	MYSM001.0722.00005	T1PKS	6119894	6166191
MYSM001.0722.00005.C001	MYSM001.0722.00005.C001.region003	MYSM001.0722.00005	NRPS-like	987915	1030507
MYSM001.0722.00005.C001	MYSM001.0722.00005.C001.region015	MYSM001.0722.00005	RiPP-like	5069064	5079862
MYSM001.0722.00005.C001	MYSM001.0722.00005.C001.region011	MYSM001.0722.00005	T1PKS	4150639	4194807
MYSM001.0722.00005.C001	MYSM001.0722.00005.C001.region014	MYSM001.0722.00005	NRPS-like	4948055	4989208
MYSM001.0722.00005.C001	MYSM001.0722.00005.C001.region014	MYSM001.0722.00005	betalactone	4956993	4984994
MYSM001.0722.00005.C001	MYSM001.0722.00005.C001.region012	MYSM001.0722.00005	T1PKS	4480853	4525311
MYSM001.0722.00005.C001	MYSM001.0722.00005.C001.region016	MYSM001.0722.00005	NRPS-like	5118023	5160730
MYSM001.0722.00005.C001	MYSM001.0722.00005.C001.region013	MYSM001.0722.00005	NAPAA	4754649	4788585
MYSM001.0722.00005.C001	MYSM001.0722.00005.C001.region004	MYSM001.0722.00005	NRPS-like	1448139	1490389
MYSM001.0722.00005.C001	MYSM001.0722.00005.C001.region018	MYSM001.0722.00005	NRPS	6351126	6409557
MYSM001.0722.00005.C001	MYSM001.0722.00005.C001.region005	MYSM001.0722.00005	terpene	1584966	1605914
MYSM001.0722.00005.C001	MYSM001.0722.00005.C001.region007	MYSM001.0722.00005	redox-cofactor	2476913	2499593
MYSM001.0722.00005.C001	MYSM001.0722.00005.C001.region006	MYSM001.0722.00005	NRPS-like	1759453	1800181
MYSM001.0722.00005.C001	MYSM001.0722.00005.C001.region006	MYSM001.0722.00005	RiPP-like	1776887	1787272
MYSM001.0722.00005.C001	MYSM001.0722.00005.C001.region002	MYSM001.0722.00005	redox-cofactor	209494	230108
MYSM001.0722.00005.C001	MYSM001.0722.00005.C001.region002	MYSM001.0722.00005	NRPS	222658	269308
MYSM001.0722.00005.C001	MYSM001.0722.00005.C001.region008	MYSM001.0722.00005	T3PKS	3063002	3104091
MYSM001.0722.00006.C001	MYSM001.0722.00006.C001.region016	MYSM001.0722.00006	NAPAA	6269477	6303413
MYSM001.0722.00006.C001	MYSM001.0722.00006.C001.region017	MYSM001.0722.00006	T1PKS	6514056	6558507
MYSM001.0722.00006.C001	MYSM001.0722.00006.C001.region013	MYSM001.0722.00006	NRPS-like	5883451	5925790
MYSM001.0722.00006.C001	MYSM001.0722.00006.C001.region007	MYSM001.0722.00006	NRPS-like	2611857	2654118
MYSM001.0722.00006.C001	MYSM001.0722.00006.C001.region012	MYSM001.0722.00006	T1PKS	4874506	4920224
MYSM001.0722.00006.C001	MYSM001.0722.00006.C001.region005	MYSM001.0722.00006	NRPS-like	2300198	2340890
MYSM001.0722.00006.C001	MYSM001.0722.00006.C001.region005	MYSM001.0722.00006	RiPP-like	2313106	2323425
MYSM001.0722.00006.C001	MYSM001.0722.00006.C001.region011	MYSM001.0722.00006	NRPS	4604365	4662784
MYSM001.0722.00006.C001	MYSM001.0722.00006.C001.region004	MYSM001.0722.00006	redox-cofactor	1580493	1601596
MYSM001.0722.00006.C001	MYSM001.0722.00006.C001.region006	MYSM001.0722.00006	terpene	2496369	2517317
MYSM001.0722.00006.C001	MYSM001.0722.00006.C001.region018	MYSM001.0722.00006	T1PKS	6848454	6893929
MYSM001.0722.00006.C001	MYSM001.0722.00006.C001.region003	MYSM001.0722.00006	T3PKS	973158	1014247
MYSM001.0722.00006.C001	MYSM001.0722.00006.C001.region002	MYSM001.0722.00006	NRPS	429760	485207
MYSM001.0722.00006.C001	MYSM001.0722.00006.C001.region002	MYSM001.0722.00006	T1PKS	459155	502269
MYSM001.0722.00006.C001	MYSM001.0722.00006.C001.region009	MYSM001.0722.00006	NRPS	3858646	3904978
MYSM001.0722.00006.C001	MYSM001.0722.00006.C001.region009	MYSM001.0722.00006	redox-cofactor	3878423	3900528
MYSM001.0722.00006.C001	MYSM001.0722.00006.C001.region008	MYSM001.0722.00006	NRPS-like	3090697	3133672
MYSM001.0722.00006.C001	MYSM001.0722.00006.C001.region014	MYSM001.0722.00006	RiPP-like	5976381	5987179
MYSM001.0722.00006.C001	MYSM001.0722.00006.C001.region001	MYSM001.0722.00006	NRPS	498	60452
MYSM001.0722.00006.C001	MYSM001.0722.00006.C001.region010	MYSM001.0722.00006	ectoine	4065416	4075809
MYSM001.0722.00006.C001	MYSM001.0722.00006.C001.region015	MYSM001.0722.00006	NRPS-like	6064998	6106153
MYSM001.0722.00006.C001	MYSM001.0722.00006.C001.region015	MYSM001.0722.00006	betalactone	6069213	6097214
MYSM001.0722.00007.C001	MYSM001.0722.00007.C001.region013	MYSM001.0722.00007	NRPS-like	5831951	5874453
MYSM001.0722.00007.C001	MYSM001.0722.00007.C001.region007	MYSM001.0722.00007	NRPS-like	2304518	2346765
MYSM001.0722.00007.C001	MYSM001.0722.00007.C001.region018	MYSM001.0722.00007	T1PKS	6805577	6851052
MYSM001.0722.00007.C001	MYSM001.0722.00007.C001.region009	MYSM001.0722.00007	NRPS	3520838	3567282
MYSM001.0722.00007.C001	MYSM001.0722.00007.C001.region009	MYSM001.0722.00007	redox-cofactor	3540625	3562730
MYSM001.0722.00007.C001	MYSM001.0722.00007.C001.region010	MYSM001.0722.00007	ectoine	3743973	3754366
MYSM001.0722.00007.C001	MYSM001.0722.00007.C001.region002	MYSM001.0722.00007	NRPS	398049	454273
MYSM001.0722.00007.C001	MYSM001.0722.00007.C001.region002	MYSM001.0722.00007	T1PKS	428215	471339
MYSM001.0722.00007.C001	MYSM001.0722.00007.C001.region005	MYSM001.0722.00007	NRPS-like	1991808	2033583
MYSM001.0722.00007.C001	MYSM001.0722.00007.C001.region005	MYSM001.0722.00007	RiPP-like	2005751	2016118
MYSM001.0722.00007.C001	MYSM001.0722.00007.C001.region015	MYSM001.0722.00007	NRPS-like	6000574	6041840
MYSM001.0722.00007.C001	MYSM001.0722.00007.C001.region015	MYSM001.0722.00007	betalactone	6004788	6032789
MYSM001.0722.00007.C001	MYSM001.0722.00007.C001.region012	MYSM001.0722.00007	T1PKS	4833239	4878591
MYSM001.0722.00007.C001	MYSM001.0722.00007.C001.region001	MYSM001.0722.00007	NRPS	498	61159
MYSM001.0722.00007.C001	MYSM001.0722.00007.C001.region017	MYSM001.0722.00007	T1PKS	6451538	6495999
MYSM001.0722.00007.C001	MYSM001.0722.00007.C001.region004	MYSM001.0722.00007	redox-cofactor	1311872	1333037
MYSM001.0722.00007.C001	MYSM001.0722.00007.C001.region006	MYSM001.0722.00007	terpene	2189049	2209997
MYSM001.0722.00007.C001	MYSM001.0722.00007.C001.region008	MYSM001.0722.00007	NRPS-like	2765178	2807557
MYSM001.0722.00007.C001	MYSM001.0722.00007.C001.region011	MYSM001.0722.00007	NRPS	4352203	4410634
MYSM001.0722.00007.C001	MYSM001.0722.00007.C001.region003	MYSM001.0722.00007	T3PKS	709684	750773
MYSM001.0722.00007.C001	MYSM001.0722.00007.C001.region016	MYSM001.0722.00007	NAPAA	6206815	6240751
MYSM001.0722.00007.C001	MYSM001.0722.00007.C001.region014	MYSM001.0722.00007	RiPP-like	5911542	5922340
MYSM001.0722.00008.C001	MYSM001.0722.00008.C001.region009	MYSM001.0722.00008	NRPS	3688503	3735123
MYSM001.0722.00008.C001	MYSM001.0722.00008.C001.region009	MYSM001.0722.00008	redox-cofactor	3708283	3730388
MYSM001.0722.00008.C001	MYSM001.0722.00008.C001.region017	MYSM001.0722.00008	T1PKS	6358680	6403194
MYSM001.0722.00008.C001	MYSM001.0722.00008.C001.region004	MYSM001.0722.00008	redox-cofactor	1456307	1477472
MYSM001.0722.00008.C001	MYSM001.0722.00008.C001.region010	MYSM001.0722.00008	ectoine	3896971	3907364
MYSM001.0722.00008.C001	MYSM001.0722.00008.C001.region005	MYSM001.0722.00008	NRPS-like	2149567	2190077
MYSM001.0722.00008.C001	MYSM001.0722.00008.C001.region005	MYSM001.0722.00008	RiPP-like	2162227	2172612
MYSM001.0722.00008.C001	MYSM001.0722.00008.C001.region002	MYSM001.0722.00008	NRPS	428777	484344
MYSM001.0722.00008.C001	MYSM001.0722.00008.C001.region002	MYSM001.0722.00008	T1PKS	458297	501406
MYSM001.0722.00008.C001	MYSM001.0722.00008.C001.region012	MYSM001.0722.00008	T1PKS	4728164	4773922
MYSM001.0722.00008.C001	MYSM001.0722.00008.C001.region008	MYSM001.0722.00008	NRPS-like	2929665	2972655
MYSM001.0722.00008.C001	MYSM001.0722.00008.C001.region013	MYSM001.0722.00008	NRPS-like	5733728	5776253
MYSM001.0722.00008.C001	MYSM001.0722.00008.C001.region011	MYSM001.0722.00008	NRPS	4494075	4552494
MYSM001.0722.00008.C001	MYSM001.0722.00008.C001.region003	MYSM001.0722.00008	T3PKS	873784	914873
MYSM001.0722.00008.C001	MYSM001.0722.00008.C001.region018	MYSM001.0722.00008	T1PKS	6695746	6741221
MYSM001.0722.00008.C001	MYSM001.0722.00008.C001.region015	MYSM001.0722.00008	NRPS-like	5916487	5957765
MYSM001.0722.00008.C001	MYSM001.0722.00008.C001.region015	MYSM001.0722.00008	betalactone	5920711	5948712
MYSM001.0722.00008.C001	MYSM001.0722.00008.C001.region014	MYSM001.0722.00008	RiPP-like	5824495	5835293
MYSM001.0722.00008.C001	MYSM001.0722.00008.C001.region016	MYSM001.0722.00008	NAPAA	6118586	6152522
MYSM001.0722.00008.C001	MYSM001.0722.00008.C001.region006	MYSM001.0722.00008	terpene	2350086	2371034
MYSM001.0722.00008.C001	MYSM001.0722.00008.C001.region007	MYSM001.0722.00008	NRPS-like	2465563	2507813
MYSM001.0722.00008.C001	MYSM001.0722.00008.C001.region001	MYSM001.0722.00008	NRPS	498	61251
MYSP001.0722.00001.C001	MYSP001.0722.00001.C001.region001	MYSP001.0722.00001	T1PKS	201277	244530
MYSP001.0722.00001.C001	MYSP001.0722.00001.C001.region003	MYSP001.0722.00001	NRPS	1105707	1147939
MYSP001.0722.00001.C001	MYSP001.0722.00001.C001.region009	MYSP001.0722.00001	T1PKS	2555740	2606655
MYSP001.0722.00001.C001	MYSP001.0722.00001.C001.region007	MYSP001.0722.00001	NRPS	1982221	2040251
MYSP001.0722.00001.C001	MYSP001.0722.00001.C001.region014	MYSP001.0722.00001	NRPS	3454193	3504474
MYSP001.0722.00001.C001	MYSP001.0722.00001.C001.region005	MYSP001.0722.00001	T1PKS	1207704	1251038
MYSP001.0722.00001.C001	MYSP001.0722.00001.C001.region002	MYSP001.0722.00001	RiPP-like	629624	640422
MYSP001.0722.00001.C001	MYSP001.0722.00001.C001.region010	MYSP001.0722.00001	NRPS	3027324	3097076
MYSP001.0722.00001.C001	MYSP001.0722.00001.C001.region008	MYSP001.0722.00001	NRPS	2450671	2504540
MYSP001.0722.00001.C001	MYSP001.0722.00001.C001.region008	MYSP001.0722.00001	T1PKS	2469919	2515236
MYSP001.0722.00001.C001	MYSP001.0722.00001.C001.region013	MYSP001.0722.00001	NRPS	3363109	3445447
MYSP001.0722.00001.C001	MYSP001.0722.00001.C001.region019	MYSP001.0722.00001	NRPS-like	4928657	4972083
MYSP001.0722.00001.C001	MYSP001.0722.00001.C001.region020	MYSP001.0722.00001	NRPS-like	5437333	5480900
MYSP001.0722.00001.C001	MYSP001.0722.00001.C001.region016	MYSP001.0722.00001	terpene	4095203	4116157
MYSP001.0722.00001.C001	MYSP001.0722.00001.C001.region015	MYSP001.0722.00001	NRPS-like	3686865	3728054
MYSP001.0722.00001.C001	MYSP001.0722.00001.C001.region006	MYSP001.0722.00001	T1PKS	1620982	1671415
MYSP001.0722.00001.C001	MYSP001.0722.00001.C001.region004	MYSP001.0722.00001	T3PKS	1164592	1203524
MYSP001.0722.00001.C001	MYSP001.0722.00001.C001.region012	MYSP001.0722.00001	T3PKS	3194940	3253223
MYSP001.0722.00001.C001	MYSP001.0722.00001.C001.region012	MYSP001.0722.00001	T1PKS	3196162	3252032
MYSP001.0722.00001.C001	MYSP001.0722.00001.C001.region017	MYSP001.0722.00001	NRPS-like	4317920	4358846
MYSP001.0722.00001.C001	MYSP001.0722.00001.C001.region011	MYSP001.0722.00001	NRPS	3120676	3169452
MYSP001.0722.00001.C001	MYSP001.0722.00001.C001.region018	MYSP001.0722.00001	redox-cofactor	4787238	4809978
MYSP003.0722.00001.C001	MYSP003.0722.00001.C001.region009	MYSP003.0722.00001	T1PKS	4673341	4715661
MYSP003.0722.00001.C001	MYSP003.0722.00001.C001.region009	MYSP003.0722.00001	NRPS	4680169	4740279
MYSP003.0722.00001.C001	MYSP003.0722.00001.C001.region013	MYSP003.0722.00001	NAPAA	5647994	5681900
MYSP003.0722.00001.C001	MYSP003.0722.00001.C001.region006	MYSP003.0722.00001	T1PKS	2854841	2900725
MYSP003.0722.00001.C001	MYSP003.0722.00001.C001.region002	MYSP003.0722.00001	NRPS	481136	534737
MYSP003.0722.00001.C001	MYSP003.0722.00001.C001.region014	MYSP003.0722.00001	T1PKS	5881573	5923587
MYSP003.0722.00001.C001	MYSP003.0722.00001.C001.region004	MYSP003.0722.00001	redox-cofactor	1196683	1219373
MYSP003.0722.00001.C001	MYSP003.0722.00001.C001.region008	MYSP003.0722.00001	terpene	4041030	4060915
MYSP003.0722.00001.C001	MYSP003.0722.00001.C001.region003	MYSP003.0722.00001	butyrolactone	758696	769614
MYSP003.0722.00001.C001	MYSP003.0722.00001.C001.region010	MYSP003.0722.00001	hglE-KS	4747182	4800663
MYSP003.0722.00001.C001	MYSP003.0722.00001.C001.region012	MYSP003.0722.00001	RiPP-like	5365894	5376692
MYSP003.0722.00001.C001	MYSP003.0722.00001.C001.region007	MYSP003.0722.00001	terpene	3332666	3352128
MYSP003.0722.00001.C001	MYSP003.0722.00001.C001.region007	MYSP003.0722.00001	T3PKS	3340325	3378105
MYSP003.0722.00001.C001	MYSP003.0722.00001.C001.region011	MYSP003.0722.00001	T3PKS	5030986	5072054
MYSP003.0722.00001.C001	MYSP003.0722.00001.C001.region001	MYSP003.0722.00001	T1PKS	405148	454413
MYSP003.0722.00001.C001	MYSP003.0722.00001.C001.region005	MYSP003.0722.00001	NRPS-like	2641166	2683039
MYSP003.0722.00001.C001	MYSP003.0722.00001.C001.region015	MYSP003.0722.00001	T1PKS	6078214	6123710
MYSP003.0722.00001.C001	MYSP003.0722.00001.C001.region015	MYSP003.0722.00001	terpene	6105964	6127158
MYSP005.0722.00001.C001	MYSP005.0722.00001.C001.region015	MYSP005.0722.00001	T3PKS	5644694	5685783
MYSP005.0722.00001.C001	MYSP005.0722.00001.C001.region012	MYSP005.0722.00001	NRPS-like	4976775	5019421
MYSP005.0722.00001.C001	MYSP005.0722.00001.C001.region013	MYSP005.0722.00001	terpene	5157674	5178619
MYSP005.0722.00001.C001	MYSP005.0722.00001.C001.region008	MYSP005.0722.00001	T3PKS	3071630	3111498
MYSP005.0722.00001.C001	MYSP005.0722.00001.C001.region004	MYSP005.0722.00001	T1PKS	1016725	1060687
MYSP005.0722.00001.C001	MYSP005.0722.00001.C001.region007	MYSP005.0722.00001	T1PKS	2637362	2678277
MYSP005.0722.00001.C001	MYSP005.0722.00001.C001.region007	MYSP005.0722.00001	NRPS	2644341	2702713
MYSP005.0722.00001.C001	MYSP005.0722.00001.C001.region014	MYSP005.0722.00001	redox-cofactor	5303871	5326587
MYSP005.0722.00001.C001	MYSP005.0722.00001.C001.region002	MYSP005.0722.00001	terpene	757717	776745
MYSP005.0722.00001.C001	MYSP005.0722.00001.C001.region009	MYSP005.0722.00001	ectoine	3516228	3526618
MYSP005.0722.00001.C001	MYSP005.0722.00001.C001.region005	MYSP005.0722.00001	NAPAA	1312004	1345889
MYSP005.0722.00001.C001	MYSP005.0722.00001.C001.region006	MYSP005.0722.00001	RiPP-like	1586527	1597325
MYSP005.0722.00001.C001	MYSP005.0722.00001.C001.region001	MYSP005.0722.00001	T1PKS	192227	236895
MYSP005.0722.00001.C001	MYSP005.0722.00001.C001.region010	MYSP005.0722.00001	T1PKS	3629687	3675891
MYSP005.0722.00001.C001	MYSP005.0722.00001.C001.region003	MYSP005.0722.00001	NRPS-like	924871	967120
MYSP005.0722.00001.C001	MYSP005.0722.00001.C001.region011	MYSP005.0722.00001	NRPS-like	4173825	4214074
MYSP005.0722.00001.C001	MYSP005.0722.00001.C001.region011	MYSP005.0722.00001	NAGGN	4199530	4214307
MYSP007.0722.00001.C001	MYSP007.0722.00001.C001.region003	MYSP007.0722.00001	T1PKS	1692584	1738089
MYSP007.0722.00001.C001	MYSP007.0722.00001.C001.region002	MYSP007.0722.00001	T3PKS	1366102	1405235
MYSP007.0722.00001.C001	MYSP007.0722.00001.C001.region002	MYSP007.0722.00001	terpene	1387485	1408445
MYSP007.0722.00001.C001	MYSP007.0722.00001.C001.region009	MYSP007.0722.00001	T1PKS	4561871	4606762
MYSP007.0722.00001.C001	MYSP007.0722.00001.C001.region013	MYSP007.0722.00001	T3PKS	5709250	5750318
MYSP007.0722.00001.C001	MYSP007.0722.00001.C001.region001	MYSP007.0722.00001	terpene	643832	663657
MYSP007.0722.00001.C001	MYSP007.0722.00001.C001.region008	MYSP007.0722.00001	T1PKS	4074523	4124028
MYSP007.0722.00001.C001	MYSP007.0722.00001.C001.region014	MYSP007.0722.00001	hglE-KS	5985223	6038404
MYSP007.0722.00001.C001	MYSP007.0722.00001.C001.region006	MYSP007.0722.00001	butyrolactone	3717752	3728670
MYSP007.0722.00001.C001	MYSP007.0722.00001.C001.region010	MYSP007.0722.00001	T1PKS	4764859	4810196
MYSP007.0722.00001.C001	MYSP007.0722.00001.C001.region007	MYSP007.0722.00001	NRPS	3996602	4050732
MYSP007.0722.00001.C001	MYSP007.0722.00001.C001.region012	MYSP007.0722.00001	RiPP-like	5377129	5387927
MYSP007.0722.00001.C001	MYSP007.0722.00001.C001.region005	MYSP007.0722.00001	redox-cofactor	3369046	3391742
MYSP007.0722.00001.C001	MYSP007.0722.00001.C001.region004	MYSP007.0722.00001	NRPS-like	1910424	1953621
MYSP007.0722.00001.C001	MYSP007.0722.00001.C001.region011	MYSP007.0722.00001	NAPAA	5144240	5178146
MYSP008.0722.00001.C001	MYSP008.0722.00001.C001.region008	MYSP008.0722.00001	terpene	3794525	3815446
MYSP008.0722.00001.C001	MYSP008.0722.00001.C001.region009	MYSP008.0722.00001	T1PKS	4517680	4562055
MYSP008.0722.00001.C001	MYSP008.0722.00001.C001.region009	MYSP008.0722.00001	hglE-KS	4522590	4569268
MYSP008.0722.00001.C001	MYSP008.0722.00001.C001.region001	MYSP008.0722.00001	T1PKS	320978	370670
MYSP008.0722.00001.C001	MYSP008.0722.00001.C001.region010	MYSP008.0722.00001	T3PKS	4801267	4842335
MYSP008.0722.00001.C001	MYSP008.0722.00001.C001.region014	MYSP008.0722.00001	T1PKS	5935944	5981377
MYSP008.0722.00001.C001	MYSP008.0722.00001.C001.region007	MYSP008.0722.00001	terpene	3039072	3056097
MYSP008.0722.00001.C001	MYSP008.0722.00001.C001.region007	MYSP008.0722.00001	T3PKS	3040442	3079048
MYSP008.0722.00001.C001	MYSP008.0722.00001.C001.region006	MYSP008.0722.00001	T1PKS	2697073	2741777
MYSP008.0722.00001.C001	MYSP008.0722.00001.C001.region012	MYSP008.0722.00001	NAPAA	5389436	5423342
MYSP008.0722.00001.C001	MYSP008.0722.00001.C001.region004	MYSP008.0722.00001	redox-cofactor	1056838	1079534
MYSP008.0722.00001.C001	MYSP008.0722.00001.C001.region011	MYSP008.0722.00001	RiPP-like	5161833	5172631
MYSP008.0722.00001.C001	MYSP008.0722.00001.C001.region013	MYSP008.0722.00001	T1PKS	5732077	5775677
MYSP008.0722.00001.C001	MYSP008.0722.00001.C001.region002	MYSP008.0722.00001	NRPS	394441	448571
MYSP008.0722.00001.C001	MYSP008.0722.00001.C001.region005	MYSP008.0722.00001	NRPS-like	2483533	2526726
MYSP008.0722.00001.C001	MYSP008.0722.00001.C001.region003	MYSP008.0722.00001	butyrolactone	698981	709899
MYSP009.0722.00001.C001	MYSP009.0722.00001.C001.region003	MYSP009.0722.00001	RiPP-like	1437738	1446767
MYSP009.0722.00001.C001	MYSP009.0722.00001.C001.region006	MYSP009.0722.00001	terpene	2091508	2112543
MYSP009.0722.00001.C001	MYSP009.0722.00001.C001.region004	MYSP009.0722.00001	RiPP-like	1482363	1492753
MYSP009.0722.00001.C001	MYSP009.0722.00001.C001.region001	MYSP009.0722.00001	RiPP-like	205055	213172
MYSP009.0722.00001.C001	MYSP009.0722.00001.C001.region002	MYSP009.0722.00001	RiPP-like	765093	772696
MYSP009.0722.00001.C001	MYSP009.0722.00001.C001.region005	MYSP009.0722.00001	betalactone	2040027	2068821
MYSP010.0722.00001.C001	MYSP010.0722.00001.C001.region014	MYSP010.0722.00001	T1PKS	5805276	5864171
MYSP010.0722.00001.C001	MYSP010.0722.00001.C001.region005	MYSP010.0722.00001	redox-cofactor	1008175	1030866
MYSP010.0722.00001.C001	MYSP010.0722.00001.C001.region003	MYSP010.0722.00001	NRPS-like	628870	670879
MYSP010.0722.00001.C001	MYSP010.0722.00001.C001.region004	MYSP010.0722.00001	T3PKS	725602	765183
MYSP010.0722.00001.C001	MYSP010.0722.00001.C001.region006	MYSP010.0722.00001	T3PKS	1146277	1186256
MYSP010.0722.00001.C001	MYSP010.0722.00001.C001.region007	MYSP010.0722.00001	NRPS-like	2284574	2325797
MYSP010.0722.00001.C001	MYSP010.0722.00001.C001.region001	MYSP010.0722.00001	T1PKS	196567	245976
MYSP010.0722.00001.C001	MYSP010.0722.00001.C001.region010	MYSP010.0722.00001	T3PKS	4294383	4335520
MYSP010.0722.00001.C001	MYSP010.0722.00001.C001.region011	MYSP010.0722.00001	terpene	4848845	4869796
MYSP010.0722.00001.C001	MYSP010.0722.00001.C001.region012	MYSP010.0722.00001	NRPS	5451815	5497491
MYSP010.0722.00001.C001	MYSP010.0722.00001.C001.region012	MYSP010.0722.00001	butyrolactone	5457492	5467750
MYSP010.0722.00001.C001	MYSP010.0722.00001.C001.region012	MYSP010.0722.00001	T1PKS	5457630	5504534
MYSP010.0722.00001.C001	MYSP010.0722.00001.C001.region002	MYSP010.0722.00001	NRPS	349784	404806
MYSP010.0722.00001.C001	MYSP010.0722.00001.C001.region015	MYSP010.0722.00001	NAPAA	5897269	5931181
MYSP010.0722.00001.C001	MYSP010.0722.00001.C001.region013	MYSP010.0722.00001	RiPP-like	5598280	5609078
MYSP010.0722.00001.C001	MYSP010.0722.00001.C001.region016	MYSP010.0722.00001	T1PKS	6130225	6175661
MYSP010.0722.00001.C001	MYSP010.0722.00001.C001.region009	MYSP010.0722.00001	T1PKS	4162756	4204262
MYSP010.0722.00001.C001	MYSP010.0722.00001.C001.region008	MYSP010.0722.00001	NRPS-like	2640540	2683734
MYSP015.0722.00001.C001	MYSP015.0722.00001.C001.region009	MYSP015.0722.00001	T1PKS	3364330	3410606
MYSP015.0722.00001.C001	MYSP015.0722.00001.C001.region004	MYSP015.0722.00001	NRPS	873575	941002
MYSP015.0722.00001.C001	MYSP015.0722.00001.C001.region004	MYSP015.0722.00001	NRPS-like	923774	970152
MYSP015.0722.00001.C001	MYSP015.0722.00001.C001.region004	MYSP015.0722.00001	T1PKS	923774	970152
MYSP015.0722.00001.C001	MYSP015.0722.00001.C001.region010	MYSP015.0722.00001	NRPS	4489168	4547092
MYSP015.0722.00001.C001	MYSP015.0722.00001.C001.region001	MYSP015.0722.00001	T1PKS	104169	153929
MYSP015.0722.00001.C001	MYSP015.0722.00001.C001.region005	MYSP015.0722.00001	NAPAA	1029271	1063165
MYSP015.0722.00001.C001	MYSP015.0722.00001.C001.region006	MYSP015.0722.00001	NRPS-like	1504898	1547965
MYSP015.0722.00001.C001	MYSP015.0722.00001.C001.region013	MYSP015.0722.00001	RiPP-like	5974800	5985598
MYSP015.0722.00001.C001	MYSP015.0722.00001.C001.region012	MYSP015.0722.00001	RiPP-like	5083643	5093372
MYSP015.0722.00001.C001	MYSP015.0722.00001.C001.region002	MYSP015.0722.00001	NRPS-like	629307	672229
MYSP015.0722.00001.C001	MYSP015.0722.00001.C001.region002	MYSP015.0722.00001	NRPS-like	633092	676260
MYSP015.0722.00001.C001	MYSP015.0722.00001.C001.region007	MYSP015.0722.00001	redox-cofactor	1639401	1662151
MYSP015.0722.00001.C001	MYSP015.0722.00001.C001.region003	MYSP015.0722.00001	T1PKS	723995	769049
MYSP015.0722.00001.C001	MYSP015.0722.00001.C001.region011	MYSP015.0722.00001	ectoine	4779654	4790047
MYSP015.0722.00001.C001	MYSP015.0722.00001.C001.region008	MYSP015.0722.00001	NAGGN	2972135	2986930
MYSP016.0722.00001.C001	MYSP016.0722.00001.C001.region010	MYSP016.0722.00001	T1PKS	4732349	4777402
MYSP016.0722.00001.C001	MYSP016.0722.00001.C001.region013	MYSP016.0722.00001	RiPP-like	5656326	5667124
MYSP016.0722.00001.C001	MYSP016.0722.00001.C001.region007	MYSP016.0722.00001	NRPS-like	3953436	3996504
MYSP016.0722.00001.C001	MYSP016.0722.00001.C001.region005	MYSP016.0722.00001	NAGGN	2514476	2529271
MYSP016.0722.00001.C001	MYSP016.0722.00001.C001.region004	MYSP016.0722.00001	T1PKS	2091576	2136128
MYSP016.0722.00001.C001	MYSP016.0722.00001.C001.region009	MYSP016.0722.00001	T1PKS	4531357	4577624
MYSP016.0722.00001.C001	MYSP016.0722.00001.C001.region009	MYSP016.0722.00001	NRPS-like	4531357	4577624
MYSP016.0722.00001.C001	MYSP016.0722.00001.C001.region009	MYSP016.0722.00001	NRPS	4557620	4628558
MYSP016.0722.00001.C001	MYSP016.0722.00001.C001.region008	MYSP016.0722.00001	NAPAA	4438232	4472126
MYSP016.0722.00001.C001	MYSP016.0722.00001.C001.region012	MYSP016.0722.00001	T1PKS	5346907	5397935
MYSP016.0722.00001.C001	MYSP016.0722.00001.C001.region001	MYSP016.0722.00001	RiPP-like	408072	417801
MYSP016.0722.00001.C001	MYSP016.0722.00001.C001.region003	MYSP016.0722.00001	NRPS	954492	1011179
MYSP016.0722.00001.C001	MYSP016.0722.00001.C001.region011	MYSP016.0722.00001	NRPS-like	4825137	4868305
MYSP016.0722.00001.C001	MYSP016.0722.00001.C001.region011	MYSP016.0722.00001	NRPS-like	4828709	4872225
MYSP016.0722.00001.C001	MYSP016.0722.00001.C001.region006	MYSP016.0722.00001	redox-cofactor	3839250	3862000
MYSP016.0722.00001.C001	MYSP016.0722.00001.C001.region002	MYSP016.0722.00001	ectoine	711381	721774
MYSP019.0722.00001.C001	MYSP019.0722.00001.C001.region003	MYSP019.0722.00001	terpene	2215167	2236040
MYSP019.0722.00001.C001	MYSP019.0722.00001.C001.region004	MYSP019.0722.00001	ladderane	2368179	2410588
MYSP019.0722.00001.C001	MYSP019.0722.00001.C001.region001	MYSP019.0722.00001	T3PKS	228654	269818
MYSP019.0722.00001.C001	MYSP019.0722.00001.C001.region002	MYSP019.0722.00001	betalactone	780528	811124
MYSP020.0722.00001.C001	MYSP020.0722.00001.C001.region003	MYSP020.0722.00001	T1PKS	1418882	1468988
MYSP020.0722.00001.C001	MYSP020.0722.00001.C001.region002	MYSP020.0722.00001	redox-cofactor	673444	696117
MYSP020.0722.00001.C001	MYSP020.0722.00001.C001.region006	MYSP020.0722.00001	NAPAA	2085100	2119039
MYSP020.0722.00001.C001	MYSP020.0722.00001.C001.region004	MYSP020.0722.00001	terpene	1649242	1670226
MYSP020.0722.00001.C001	MYSP020.0722.00001.C001.region001	MYSP020.0722.00001	ectoine	548056	558521
MYSP020.0722.00001.C001	MYSP020.0722.00001.C001.region005	MYSP020.0722.00001	T1PKS	1889913	1934533
MYSP020.0722.00001.C001	MYSP020.0722.00001.C001.region007	MYSP020.0722.00001	T1PKS	3333741	3378898
MYSP020.0722.00001.C001	MYSP020.0722.00001.C001.region007	MYSP020.0722.00001	NRPS	3340693	3399679
MYSP020.0722.00001.C001	MYSP020.0722.00001.C001.region008	MYSP020.0722.00001	terpene	4817349	4838297
MYSP021.0722.00001.C001	MYSP021.0722.00001.C001.region013	MYSP021.0722.00001	NRPS-like	6107029	6150224
MYSP021.0722.00001.C001	MYSP021.0722.00001.C001.region008	MYSP021.0722.00001	T1PKS	3471135	3522030
MYSP021.0722.00001.C001	MYSP021.0722.00001.C001.region004	MYSP021.0722.00001	NRPS	2132751	2183467
MYSP021.0722.00001.C001	MYSP021.0722.00001.C001.region006	MYSP021.0722.00001	T1PKS	3194720	3237402
MYSP021.0722.00001.C001	MYSP021.0722.00001.C001.region005	MYSP021.0722.00001	T1PKS	2766891	2813089
MYSP021.0722.00001.C001	MYSP021.0722.00001.C001.region012	MYSP021.0722.00001	RiPP-like	5666173	5676977
MYSP021.0722.00001.C001	MYSP021.0722.00001.C001.region007	MYSP021.0722.00001	T3PKS	3260590	3316521
MYSP021.0722.00001.C001	MYSP021.0722.00001.C001.region007	MYSP021.0722.00001	T1PKS	3261971	3316521
MYSP021.0722.00001.C001	MYSP021.0722.00001.C001.region014	MYSP021.0722.00001	resorcinol	6162276	6203422
MYSP021.0722.00001.C001	MYSP021.0722.00001.C001.region014	MYSP021.0722.00001	T1PKS	6163804	6204686
MYSP021.0722.00001.C001	MYSP021.0722.00001.C001.region014	MYSP021.0722.00001	T1PKS	6199243	6244673
MYSP021.0722.00001.C001	MYSP021.0722.00001.C001.region002	MYSP021.0722.00001	terpene	1810826	1831777
MYSP021.0722.00001.C001	MYSP021.0722.00001.C001.region001	MYSP021.0722.00001	ranthipeptide	1044453	1065982
MYSP021.0722.00001.C001	MYSP021.0722.00001.C001.region011	MYSP021.0722.00001	T1PKS	4390102	4435504
MYSP021.0722.00001.C001	MYSP021.0722.00001.C001.region011	MYSP021.0722.00001	NRPS	4398261	4442788
MYSP021.0722.00001.C001	MYSP021.0722.00001.C001.region009	MYSP021.0722.00001	T3PKS	3659952	3701140
MYSP021.0722.00001.C001	MYSP021.0722.00001.C001.region010	MYSP021.0722.00001	NRPS-like	3742154	3783795
MYSP021.0722.00001.C001	MYSP021.0722.00001.C001.region003	MYSP021.0722.00001	T1PKS	2069528	2115361
MYSP022.0722.00001.C001	MYSP022.0722.00001.C001.region013	MYSP022.0722.00001	T1PKS	4218221	4268813
MYSP022.0722.00001.C001	MYSP022.0722.00001.C001.region010	MYSP022.0722.00001	T1PKS	3103774	3146447
MYSP022.0722.00001.C001	MYSP022.0722.00001.C001.region006	MYSP022.0722.00001	NRPS-like	2565487	2607128
MYSP022.0722.00001.C001	MYSP022.0722.00001.C001.region004	MYSP022.0722.00001	NRPS-like	1923902	1967400
MYSP022.0722.00001.C001	MYSP022.0722.00001.C001.region001	MYSP022.0722.00001	NAPAA	82939	116857
MYSP022.0722.00001.C001	MYSP022.0722.00001.C001.region012	MYSP022.0722.00001	NRPS	4154877	4206524
MYSP022.0722.00001.C001	MYSP022.0722.00001.C001.region003	MYSP022.0722.00001	redox-cofactor	1363156	1385863
MYSP022.0722.00001.C001	MYSP022.0722.00001.C001.region009	MYSP022.0722.00001	T3PKS	3023206	3081080
MYSP022.0722.00001.C001	MYSP022.0722.00001.C001.region009	MYSP022.0722.00001	T1PKS	3024369	3079205
MYSP022.0722.00001.C001	MYSP022.0722.00001.C001.region002	MYSP022.0722.00001	resorcinol	133145	174291
MYSP022.0722.00001.C001	MYSP022.0722.00001.C001.region002	MYSP022.0722.00001	T1PKS	134687	175557
MYSP022.0722.00001.C001	MYSP022.0722.00001.C001.region002	MYSP022.0722.00001	T1PKS	171173	214470
MYSP022.0722.00001.C001	MYSP022.0722.00001.C001.region008	MYSP022.0722.00001	T1PKS	2817034	2869961
MYSP022.0722.00001.C001	MYSP022.0722.00001.C001.region007	MYSP022.0722.00001	T3PKS	2643124	2683749
MYSP022.0722.00001.C001	MYSP022.0722.00001.C001.region015	MYSP022.0722.00001	RiPP-like	5901602	5912406
MYSP022.0722.00001.C001	MYSP022.0722.00001.C001.region014	MYSP022.0722.00001	T1PKS	4630292	4677801
MYSP022.0722.00001.C001	MYSP022.0722.00001.C001.region014	MYSP022.0722.00001	NRPS	4638842	4685133
MYSP022.0722.00001.C001	MYSP022.0722.00001.C001.region011	MYSP022.0722.00001	T1PKS	3517918	3569092
MYSP022.0722.00001.C001	MYSP022.0722.00001.C001.region005	MYSP022.0722.00001	terpene	2100676	2121627
MYSP023.0722.00001.C001	MYSP023.0722.00001.C001.region017	MYSP023.0722.00001	NRPS-like	6793550	6837051
MYSP023.0722.00001.C001	MYSP023.0722.00001.C001.region009	MYSP023.0722.00001	T1PKS	3687237	3732591
MYSP023.0722.00001.C001	MYSP023.0722.00001.C001.region007	MYSP023.0722.00001	T1PKS	2530215	2571876
MYSP023.0722.00001.C001	MYSP023.0722.00001.C001.region007	MYSP023.0722.00001	NRPS	2538105	2594570
MYSP023.0722.00001.C001	MYSP023.0722.00001.C001.region012	MYSP023.0722.00001	RiPP-like	4536331	4547198
MYSP023.0722.00001.C001	MYSP023.0722.00001.C001.region013	MYSP023.0722.00001	redox-cofactor	5520830	5543552
MYSP023.0722.00001.C001	MYSP023.0722.00001.C001.region014	MYSP023.0722.00001	T3PKS	5563122	5604181
MYSP023.0722.00001.C001	MYSP023.0722.00001.C001.region004	MYSP023.0722.00001	NRPS	730391	814269
MYSP023.0722.00001.C001	MYSP023.0722.00001.C001.region004	MYSP023.0722.00001	betalactone	733238	779585
MYSP023.0722.00001.C001	MYSP023.0722.00001.C001.region004	MYSP023.0722.00001	T1PKS	783167	827429
MYSP023.0722.00001.C001	MYSP023.0722.00001.C001.region011	MYSP023.0722.00001	NRPS	4382828	4430046
MYSP023.0722.00001.C001	MYSP023.0722.00001.C001.region011	MYSP023.0722.00001	NRPS-like	4423228	4464974
MYSP023.0722.00001.C001	MYSP023.0722.00001.C001.region011	MYSP023.0722.00001	NAGGN	4450015	4464864
MYSP023.0722.00001.C001	MYSP023.0722.00001.C001.region016	MYSP023.0722.00001	T1PKS	6560507	6610757
MYSP023.0722.00001.C001	MYSP023.0722.00001.C001.region006	MYSP023.0722.00001	T1PKS	1524379	1567347
MYSP023.0722.00001.C001	MYSP023.0722.00001.C001.region006	MYSP023.0722.00001	NRPS	1550497	1619269
MYSP023.0722.00001.C001	MYSP023.0722.00001.C001.region002	MYSP023.0722.00001	redox-cofactor	509402	530288
MYSP023.0722.00001.C001	MYSP023.0722.00001.C001.region005	MYSP023.0722.00001	RiPP-like	951908	961540
MYSP023.0722.00001.C001	MYSP023.0722.00001.C001.region001	MYSP023.0722.00001	T1PKS	310010	355412
MYSP023.0722.00001.C001	MYSP023.0722.00001.C001.region003	MYSP023.0722.00001	NAPAA	597496	631438
MYSP023.0722.00001.C001	MYSP023.0722.00001.C001.region008	MYSP023.0722.00001	T3PKS	3473389	3512816
MYSP023.0722.00001.C001	MYSP023.0722.00001.C001.region015	MYSP023.0722.00001	ectoine	5665418	5675796
MYSP023.0722.00001.C001	MYSP023.0722.00001.C001.region010	MYSP023.0722.00001	NRPS-like	4057071	4099232
MYSP023.0722.00001.C001	MYSP023.0722.00001.C001.region018	MYSP023.0722.00001	T1PKS	6910687	6963257
MYSP024.0722.00001.C001	MYSP024.0722.00001.C001.region012	MYSP024.0722.00001	redox-cofactor	4035009	4057624
MYSP024.0722.00001.C001	MYSP024.0722.00001.C001.region011	MYSP024.0722.00001	T3PKS	3852529	3893570
MYSP024.0722.00001.C001	MYSP024.0722.00001.C001.region013	MYSP024.0722.00001	RiPP-like	4265296	4276094
MYSP024.0722.00001.C001	MYSP024.0722.00001.C001.region008	MYSP024.0722.00001	NRPS	2702113	2749868
MYSP024.0722.00001.C001	MYSP024.0722.00001.C001.region006	MYSP024.0722.00001	T1PKS	2436626	2481224
MYSP024.0722.00001.C001	MYSP024.0722.00001.C001.region001	MYSP024.0722.00001	T1PKS	87960	131772
MYSP024.0722.00001.C001	MYSP024.0722.00001.C001.region004	MYSP024.0722.00001	terpene	942117	963080
MYSP024.0722.00001.C001	MYSP024.0722.00001.C001.region002	MYSP024.0722.00001	ranthipeptide	722505	743944
MYSP024.0722.00001.C001	MYSP024.0722.00001.C001.region007	MYSP024.0722.00001	T1PKS	2548642	2599897
MYSP024.0722.00001.C001	MYSP024.0722.00001.C001.region005	MYSP024.0722.00001	T1PKS	2128895	2179322
MYSP024.0722.00001.C001	MYSP024.0722.00001.C001.region010	MYSP024.0722.00001	NRPS-like	3401786	3445245
MYSP024.0722.00001.C001	MYSP024.0722.00001.C001.region003	MYSP024.0722.00001	NRPS	863587	913747
MYSP024.0722.00001.C001	MYSP024.0722.00001.C001.region009	MYSP024.0722.00001	T1PKS	2912361	3004930
MYSP027.0722.00001.C001	MYSP027.0722.00001.C001.region015	MYSP027.0722.00001	T1PKS	4765362	4844429
MYSP027.0722.00001.C001	MYSP027.0722.00001.C001.region019	MYSP027.0722.00001	T1PKS	5412241	5457620
MYSP027.0722.00001.C001	MYSP027.0722.00001.C001.region017	MYSP027.0722.00001	NRPS	5217298	5297726
MYSP027.0722.00001.C001	MYSP027.0722.00001.C001.region017	MYSP027.0722.00001	T1PKS	5248724	5303199
MYSP027.0722.00001.C001	MYSP027.0722.00001.C001.region017	MYSP027.0722.00001	NRPS-like	5277735	5305997
MYSP027.0722.00001.C001	MYSP027.0722.00001.C001.region001	MYSP027.0722.00001	T1PKS	72774	113975
MYSP027.0722.00001.C001	MYSP027.0722.00001.C001.region001	MYSP027.0722.00001	NRPS	78657	118139
MYSP027.0722.00001.C001	MYSP027.0722.00001.C001.region011	MYSP027.0722.00001	T1PKS	3161098	3212450
MYSP027.0722.00001.C001	MYSP027.0722.00001.C001.region014	MYSP027.0722.00001	T1PKS	4549242	4608107
MYSP027.0722.00001.C001	MYSP027.0722.00001.C001.region016	MYSP027.0722.00001	RiPP-like	4916429	4927227
MYSP027.0722.00001.C001	MYSP027.0722.00001.C001.region018	MYSP027.0722.00001	NAPAA	5334140	5368058
MYSP027.0722.00001.C001	MYSP027.0722.00001.C001.region006	MYSP027.0722.00001	betalactone	1708091	1741703
MYSP027.0722.00001.C001	MYSP027.0722.00001.C001.region006	MYSP027.0722.00001	T1PKS	1713453	1788210
MYSP027.0722.00001.C001	MYSP027.0722.00001.C001.region002	MYSP027.0722.00001	NRPS	255460	298902
MYSP027.0722.00001.C001	MYSP027.0722.00001.C001.region003	MYSP027.0722.00001	T1PKS	350387	400558
MYSP027.0722.00001.C001	MYSP027.0722.00001.C001.region005	MYSP027.0722.00001	redox-cofactor	1069590	1092306
MYSP027.0722.00001.C001	MYSP027.0722.00001.C001.region013	MYSP027.0722.00001	T3PKS	4229575	4270670
MYSP027.0722.00001.C001	MYSP027.0722.00001.C001.region010	MYSP027.0722.00001	T1PKS	2608560	2648673
MYSP027.0722.00001.C001	MYSP027.0722.00001.C001.region010	MYSP027.0722.00001	resorcinol	2611944	2653096
MYSP027.0722.00001.C001	MYSP027.0722.00001.C001.region009	MYSP027.0722.00001	T3PKS	2511140	2567953
MYSP027.0722.00001.C001	MYSP027.0722.00001.C001.region009	MYSP027.0722.00001	T1PKS	2512189	2567038
MYSP027.0722.00001.C001	MYSP027.0722.00001.C001.region007	MYSP027.0722.00001	NRPS-like	2089643	2130837
MYSP027.0722.00001.C001	MYSP027.0722.00001.C001.region012	MYSP027.0722.00001	NRPS	3668870	3725323
MYSP027.0722.00001.C001	MYSP027.0722.00001.C001.region012	MYSP027.0722.00001	T1PKS	3692405	3733168
MYSP027.0722.00001.C001	MYSP027.0722.00001.C001.region004	MYSP027.0722.00001	terpene	1025900	1046860
MYSP027.0722.00001.C001	MYSP027.0722.00001.C001.region008	MYSP027.0722.00001	T1PKS	2330780	2400920
MYST001.0722.00001.C001	MYST001.0722.00001.C001.region001	MYST001.0722.00001	T1PKS	155062	199944
MYST001.0722.00001.C001	MYST001.0722.00001.C001.region004	MYST001.0722.00001	T1PKS	808403	858101
MYST001.0722.00001.C001	MYST001.0722.00001.C001.region007	MYST001.0722.00001	NRPS	2875995	2923394
MYST001.0722.00001.C001	MYST001.0722.00001.C001.region007	MYST001.0722.00001	NRPS-like	2906954	2946691
MYST001.0722.00001.C001	MYST001.0722.00001.C001.region007	MYST001.0722.00001	NRPS-like	2906954	2942357
MYST001.0722.00001.C001	MYST001.0722.00001.C001.region006	MYST001.0722.00001	T1PKS	2109324	2153001
MYST001.0722.00001.C001	MYST001.0722.00001.C001.region006	MYST001.0722.00001	NRPS	2152997	2196074
MYST001.0722.00001.C001	MYST001.0722.00001.C001.region006	MYST001.0722.00001	ectoine	2180350	2190743
MYST001.0722.00001.C001	MYST001.0722.00001.C001.region009	MYST001.0722.00001	T1PKS	3077368	3122839
MYST001.0722.00001.C001	MYST001.0722.00001.C001.region005	MYST001.0722.00001	NRPS	1996453	2047338
MYST001.0722.00001.C001	MYST001.0722.00001.C001.region012	MYST001.0722.00001	redox-cofactor	3933862	3956558
MYST001.0722.00001.C001	MYST001.0722.00001.C001.region010	MYST001.0722.00001	NRPS-like	3285143	3324715
MYST001.0722.00001.C001	MYST001.0722.00001.C001.region010	MYST001.0722.00001	NRPS	3290844	3347881
MYST001.0722.00001.C001	MYST001.0722.00001.C001.region010	MYST001.0722.00001	T1PKS	3295851	3344715
MYST001.0722.00001.C001	MYST001.0722.00001.C001.region008	MYST001.0722.00001	RiPP-like	2969713	2978833
MYST001.0722.00001.C001	MYST001.0722.00001.C001.region011	MYST001.0722.00001	NRPS	3426925	3470242
MYST001.0722.00001.C001	MYST001.0722.00001.C001.region011	MYST001.0722.00001	indole	3441315	3464567
MYST001.0722.00001.C001	MYST001.0722.00001.C001.region013	MYST001.0722.00001	NRPS	4193701	4251805
MYST001.0722.00001.C001	MYST001.0722.00001.C001.region003	MYST001.0722.00001	RiPP-like	646242	656691
MYST001.0722.00001.C001	MYST001.0722.00001.C001.region014	MYST001.0722.00001	RiPP-like	4761681	4772539
MYST001.0722.00001.C001	MYST001.0722.00001.C001.region002	MYST001.0722.00001	NAPAA	434602	468607
MYST001.0722.00001.C001	MYST001.0722.00001.C001.region015	MYST001.0722.00001	NRPS-like	4789058	4832625
MYST002.0722.00001.C001	MYST002.0722.00001.C001.region007	MYST002.0722.00001	T1PKS	1819673	1893387
MYST002.0722.00001.C001	MYST002.0722.00001.C001.region007	MYST002.0722.00001	betalactone	1864401	1892562
MYST002.0722.00001.C001	MYST002.0722.00001.C001.region008	MYST002.0722.00001	NRPS-like	2342843	2383340
MYST002.0722.00001.C001	MYST002.0722.00001.C001.region011	MYST002.0722.00001	NRPS-like	2931617	2972618
MYST002.0722.00001.C001	MYST002.0722.00001.C001.region011	MYST002.0722.00001	NRPS-like	2942883	2983798
MYST002.0722.00001.C001	MYST002.0722.00001.C001.region011	MYST002.0722.00001	NRPS	2946405	2996063
MYST002.0722.00001.C001	MYST002.0722.00001.C001.region011	MYST002.0722.00001	redox-cofactor	2983664	3006389
MYST002.0722.00001.C001	MYST002.0722.00001.C001.region020	MYST002.0722.00001	NRPS	5830070	5879810
MYST002.0722.00001.C001	MYST002.0722.00001.C001.region016	MYST002.0722.00001	RiPP-like	4674620	4685421
MYST002.0722.00001.C001	MYST002.0722.00001.C001.region013	MYST002.0722.00001	T1PKS	4131155	4175394
MYST002.0722.00001.C001	MYST002.0722.00001.C001.region015	MYST002.0722.00001	NRPS	4291634	4354130
MYST002.0722.00001.C001	MYST002.0722.00001.C001.region015	MYST002.0722.00001	betalactone	4314294	4355072
MYST002.0722.00001.C001	MYST002.0722.00001.C001.region019	MYST002.0722.00001	T1PKS	5761475	5812542
MYST002.0722.00001.C001	MYST002.0722.00001.C001.region018	MYST002.0722.00001	T3PKS	5229980	5271084
MYST002.0722.00001.C001	MYST002.0722.00001.C001.region006	MYST002.0722.00001	NRPS	1770567	1816948
MYST002.0722.00001.C001	MYST002.0722.00001.C001.region006	MYST002.0722.00001	betalactone	1775233	1807152
MYST002.0722.00001.C001	MYST002.0722.00001.C001.region003	MYST002.0722.00001	T3PKS	983920	1039319
MYST002.0722.00001.C001	MYST002.0722.00001.C001.region003	MYST002.0722.00001	T1PKS	985690	1039319
MYST002.0722.00001.C001	MYST002.0722.00001.C001.region014	MYST002.0722.00001	NAPAA	4222276	4256218
MYST002.0722.00001.C001	MYST002.0722.00001.C001.region009	MYST002.0722.00001	transAT-PKS	2435003	2515210
MYST002.0722.00001.C001	MYST002.0722.00001.C001.region009	MYST002.0722.00001	NRPS-like	2475326	2511260
MYST002.0722.00001.C001	MYST002.0722.00001.C001.region009	MYST002.0722.00001	NRPS	2475326	2506562
MYST002.0722.00001.C001	MYST002.0722.00001.C001.region017	MYST002.0722.00001	NRPS-like	4712750	4752630
MYST002.0722.00001.C001	MYST002.0722.00001.C001.region010	MYST002.0722.00001	T1PKS	2781741	2825101
MYST002.0722.00001.C001	MYST002.0722.00001.C001.region010	MYST002.0722.00001	NRPS	2789446	2829942
MYST002.0722.00001.C001	MYST002.0722.00001.C001.region005	MYST002.0722.00001	NRPS-like	1428920	1471868
MYST002.0722.00001.C001	MYST002.0722.00001.C001.region012	MYST002.0722.00001	NRPS-like	3721772	3763917
MYST002.0722.00001.C001	MYST002.0722.00001.C001.region004	MYST002.0722.00001	NRPS	1151308	1205771
MYST002.0722.00001.C001	MYST002.0722.00001.C001.region002	MYST002.0722.00001	NRPS-like	884006	926713
MYST002.0722.00001.C001	MYST002.0722.00001.C001.region001	MYST002.0722.00001	T1PKS	329725	382042
MYTE001.0722.00001.C001	MYTE001.0722.00001.C001.region004	MYTE001.0722.00001	T1PKS	1923681	1988205
MYTE001.0722.00001.C001	MYTE001.0722.00001.C001.region005	MYTE001.0722.00001	T3PKS	2404923	2446000
MYTE001.0722.00001.C001	MYTE001.0722.00001.C001.region010	MYTE001.0722.00001	T1PKS	4452353	4497714
MYTE001.0722.00001.C001	MYTE001.0722.00001.C001.region009	MYTE001.0722.00001	NRPS-like	4376800	4420322
MYTE001.0722.00001.C001	MYTE001.0722.00001.C001.region007	MYTE001.0722.00001	NRPS	3726834	3772201
MYTE001.0722.00001.C001	MYTE001.0722.00001.C001.region007	MYTE001.0722.00001	NRPS-like	3732514	3778335
MYTE001.0722.00001.C001	MYTE001.0722.00001.C001.region007	MYTE001.0722.00001	T1PKS	3732514	3778335
MYTE001.0722.00001.C001	MYTE001.0722.00001.C001.region008	MYTE001.0722.00001	NRPS-like	3895273	3937051
MYTE001.0722.00001.C001	MYTE001.0722.00001.C001.region002	MYTE001.0722.00001	redox-cofactor	711470	734196
MYTE001.0722.00001.C001	MYTE001.0722.00001.C001.region006	MYTE001.0722.00001	NRPS	2681412	2741958
MYTE001.0722.00001.C001	MYTE001.0722.00001.C001.region001	MYTE001.0722.00001	RiPP-like	512911	523709
MYTE001.0722.00001.C001	MYTE001.0722.00001.C001.region003	MYTE001.0722.00001	ectoine	1430789	1441197
MYTE001.0722.00002.C001	MYTE001.0722.00002.C001.region009	MYTE001.0722.00002	T1PKS	4294770	4340131
MYTE001.0722.00002.C001	MYTE001.0722.00002.C001.region005	MYTE001.0722.00002	T1PKS	2271996	2336518
MYTE001.0722.00002.C001	MYTE001.0722.00002.C001.region004	MYTE001.0722.00002	T3PKS	1814193	1855270
MYTE001.0722.00002.C001	MYTE001.0722.00002.C001.region008	MYTE001.0722.00002	RiPP-like	3737110	3747908
MYTE001.0722.00002.C001	MYTE001.0722.00002.C001.region002	MYTE001.0722.00002	T1PKS	481834	527655
MYTE001.0722.00002.C001	MYTE001.0722.00002.C001.region002	MYTE001.0722.00002	NRPS-like	481834	527655
MYTE001.0722.00002.C001	MYTE001.0722.00002.C001.region002	MYTE001.0722.00002	NRPS	488111	533085
MYTE001.0722.00002.C001	MYTE001.0722.00002.C001.region006	MYTE001.0722.00002	ectoine	2819000	2829408
MYTE001.0722.00002.C001	MYTE001.0722.00002.C001.region010	MYTE001.0722.00002	NRPS-like	4372162	4415684
MYTE001.0722.00002.C001	MYTE001.0722.00002.C001.region007	MYTE001.0722.00002	redox-cofactor	3526623	3549349
MYTE001.0722.00002.C001	MYTE001.0722.00002.C001.region001	MYTE001.0722.00002	NRPS-like	323118	364896
MYTE001.0722.00002.C001	MYTE001.0722.00002.C001.region003	MYTE001.0722.00002	NRPS	1517879	1579614
MYTH001.0722.00001.C001	MYTH001.0722.00001.C001.region011	MYTH001.0722.00001	T1PKS	4576216	4621820
MYTH001.0722.00001.C001	MYTH001.0722.00001.C001.region008	MYTH001.0722.00001	NRPS	2929785	2987757
MYTH001.0722.00001.C001	MYTH001.0722.00001.C001.region008	MYTH001.0722.00001	T1PKS	2953897	2994966
MYTH001.0722.00001.C001	MYTH001.0722.00001.C001.region002	MYTH001.0722.00001	betalactone	749670	776973
MYTH001.0722.00001.C001	MYTH001.0722.00001.C001.region001	MYTH001.0722.00001	terpene	257732	278728
MYTH001.0722.00001.C001	MYTH001.0722.00001.C001.region007	MYTH001.0722.00001	NRPS	2338080	2381353
MYTH001.0722.00001.C001	MYTH001.0722.00001.C001.region007	MYTH001.0722.00001	T1PKS	2344120	2385790
MYTH001.0722.00001.C001	MYTH001.0722.00001.C001.region012	MYTH001.0722.00001	NRPS	4792470	4850520
MYTH001.0722.00001.C001	MYTH001.0722.00001.C001.region004	MYTH001.0722.00001	ectoine	1102588	1112984
MYTH001.0722.00001.C001	MYTH001.0722.00001.C001.region010	MYTH001.0722.00001	NAPAA	4354258	4388155
MYTH001.0722.00001.C001	MYTH001.0722.00001.C001.region006	MYTH001.0722.00001	T1PKS	2090057	2134675
MYTH001.0722.00001.C001	MYTH001.0722.00001.C001.region009	MYTH001.0722.00001	RiPP-like	4167132	4177936
MYTH001.0722.00001.C001	MYTH001.0722.00001.C001.region003	MYTH001.0722.00001	redox-cofactor	975456	998172
MYTH001.0722.00001.C001	MYTH001.0722.00001.C001.region005	MYTH001.0722.00001	NRPS-like	1723249	1764414
MYTO001.0722.00001.C001	MYTO001.0722.00001.C001.region004	MYTO001.0722.00001	NAPAA	2190523	2224402
MYTO001.0722.00001.C001	MYTO001.0722.00001.C001.region009	MYTO001.0722.00001	terpene	3869323	3888860
MYTO001.0722.00001.C001	MYTO001.0722.00001.C001.region009	MYTO001.0722.00001	T3PKS	3872558	3912084
MYTO001.0722.00001.C001	MYTO001.0722.00001.C001.region015	MYTO001.0722.00001	NRPS	6077337	6135353
MYTO001.0722.00001.C001	MYTO001.0722.00001.C001.region015	MYTO001.0722.00001	T1PKS	6097158	6142237
MYTO001.0722.00001.C001	MYTO001.0722.00001.C001.region001	MYTO001.0722.00001	terpene	616156	636087
MYTO001.0722.00001.C001	MYTO001.0722.00001.C001.region001	MYTO001.0722.00001	ectoine	619455	629842
MYTO001.0722.00001.C001	MYTO001.0722.00001.C001.region013	MYTO001.0722.00001	T1PKS	5056288	5100677
MYTO001.0722.00001.C001	MYTO001.0722.00001.C001.region013	MYTO001.0722.00001	NRPS	5063696	5119302
MYTO001.0722.00001.C001	MYTO001.0722.00001.C001.region013	MYTO001.0722.00001	T1PKS	5113981	5159930
MYTO001.0722.00001.C001	MYTO001.0722.00001.C001.region013	MYTO001.0722.00001	hglE-KS	5120153	5166276
MYTO001.0722.00001.C001	MYTO001.0722.00001.C001.region002	MYTO001.0722.00001	betalactone	986154	1016409
MYTO001.0722.00001.C001	MYTO001.0722.00001.C001.region003	MYTO001.0722.00001	T1PKS	1885497	1928219
MYTO001.0722.00001.C001	MYTO001.0722.00001.C001.region007	MYTO001.0722.00001	redox-cofactor	3249489	3272140
MYTO001.0722.00001.C001	MYTO001.0722.00001.C001.region011	MYTO001.0722.00001	NRPS-like	4460579	4502181
MYTO001.0722.00001.C001	MYTO001.0722.00001.C001.region014	MYTO001.0722.00001	T3PKS	5571933	5613040
MYTO001.0722.00001.C001	MYTO001.0722.00001.C001.region014	MYTO001.0722.00001	terpene	5593828	5614779
MYTO001.0722.00001.C001	MYTO001.0722.00001.C001.region010	MYTO001.0722.00001	NRPS-like	4340204	4382740
MYTO001.0722.00001.C001	MYTO001.0722.00001.C001.region008	MYTO001.0722.00001	T1PKS	3414522	3456972
MYTO001.0722.00001.C001	MYTO001.0722.00001.C001.region005	MYTO001.0722.00001	RiPP-like	2506992	2517787
MYTO001.0722.00001.C001	MYTO001.0722.00001.C001.region012	MYTO001.0722.00001	T1PKS	4556050	4599318
MYTO001.0722.00001.C001	MYTO001.0722.00001.C001.region006	MYTO001.0722.00001	T3PKS	2773481	2813693
MYTU002.0722.00001.C001	MYTU002.0722.00001.C001.region015	MYTU002.0722.00001	T1PKS	4206244	4249856
MYTU002.0722.00001.C001	MYTU002.0722.00001.C001.region015	MYTU002.0722.00001	T1PKS	4242292	4288580
MYTU002.0722.00001.C001	MYTU002.0722.00001.C001.region003	MYTU002.0722.00001	redox-cofactor	784075	806770
MYTU002.0722.00001.C001	MYTU002.0722.00001.C001.region012	MYTU002.0722.00001	NRPS-like	2890013	2933263
MYTU002.0722.00001.C001	MYTU002.0722.00001.C001.region005	MYTU002.0722.00001	T1PKS	1297316	1342328
MYTU002.0722.00001.C001	MYTU002.0722.00001.C001.region013	MYTU002.0722.00001	T1PKS	3215547	3306600
MYTU002.0722.00001.C001	MYTU002.0722.00001.C001.region013	MYTU002.0722.00001	NRPS-like	3266974	3309092
MYTU002.0722.00001.C001	MYTU002.0722.00001.C001.region004	MYTU002.0722.00001	RiPP-like	889357	900155
MYTU002.0722.00001.C001	MYTU002.0722.00001.C001.region010	MYTU002.0722.00001	CDPS	2532052	2552922
MYTU002.0722.00001.C001	MYTU002.0722.00001.C001.region006	MYTU002.0722.00001	T3PKS	1533140	1573192
MYTU002.0722.00001.C001	MYTU002.0722.00001.C001.region006	MYTU002.0722.00001	thioamitides	1545597	1568545
MYTU002.0722.00001.C001	MYTU002.0722.00001.C001.region007	MYTU002.0722.00001	T1PKS	1712384	1757275
MYTU002.0722.00001.C001	MYTU002.0722.00001.C001.region011	MYTU002.0722.00001	NRPS	2630960	2689098
MYTU002.0722.00001.C001	MYTU002.0722.00001.C001.region008	MYTU002.0722.00001	T3PKS	1856854	1914982
MYTU002.0722.00001.C001	MYTU002.0722.00001.C001.region008	MYTU002.0722.00001	T1PKS	1858434	1913515
MYTU002.0722.00001.C001	MYTU002.0722.00001.C001.region002	MYTU002.0722.00001	T1PKS	468031	509943
MYTU002.0722.00001.C001	MYTU002.0722.00001.C001.region009	MYTU002.0722.00001	T1PKS	2271891	2324146
MYTU002.0722.00001.C001	MYTU002.0722.00001.C001.region014	MYTU002.0722.00001	terpene	3778035	3798944
MYTU002.0722.00001.C001	MYTU002.0722.00001.C001.region001	MYTU002.0722.00001	NRPS	90558	137401
MYTU002.0722.00002.C001	MYTU002.0722.00002.C001.region011	MYTU002.0722.00002	NRPS	2640347	2698485
MYTU002.0722.00002.C001	MYTU002.0722.00002.C001.region013	MYTU002.0722.00002	T1PKS	3223742	3314807
MYTU002.0722.00002.C001	MYTU002.0722.00002.C001.region013	MYTU002.0722.00002	NRPS-like	3275181	3317299
MYTU002.0722.00002.C001	MYTU002.0722.00002.C001.region015	MYTU002.0722.00002	T1PKS	4222227	4265839
MYTU002.0722.00002.C001	MYTU002.0722.00002.C001.region015	MYTU002.0722.00002	T1PKS	4258278	4304566
MYTU002.0722.00002.C001	MYTU002.0722.00002.C001.region004	MYTU002.0722.00002	RiPP-like	887812	898610
MYTU002.0722.00002.C001	MYTU002.0722.00002.C001.region008	MYTU002.0722.00002	T3PKS	1856192	1914320
MYTU002.0722.00002.C001	MYTU002.0722.00002.C001.region008	MYTU002.0722.00002	T1PKS	1857781	1912853
MYTU002.0722.00002.C001	MYTU002.0722.00002.C001.region002	MYTU002.0722.00002	T1PKS	467957	509862
MYTU002.0722.00002.C001	MYTU002.0722.00002.C001.region005	MYTU002.0722.00002	T1PKS	1297782	1342921
MYTU002.0722.00002.C001	MYTU002.0722.00002.C001.region009	MYTU002.0722.00002	T1PKS	2281201	2333441
MYTU002.0722.00002.C001	MYTU002.0722.00002.C001.region003	MYTU002.0722.00002	redox-cofactor	783876	806571
MYTU002.0722.00002.C001	MYTU002.0722.00002.C001.region006	MYTU002.0722.00002	T3PKS	1533782	1573831
MYTU002.0722.00002.C001	MYTU002.0722.00002.C001.region006	MYTU002.0722.00002	thioamitides	1546237	1569047
MYTU002.0722.00002.C001	MYTU002.0722.00002.C001.region001	MYTU002.0722.00002	NRPS	90514	137357
MYTU002.0722.00002.C001	MYTU002.0722.00002.C001.region012	MYTU002.0722.00002	NRPS-like	2899394	2942644
MYTU002.0722.00002.C001	MYTU002.0722.00002.C001.region010	MYTU002.0722.00002	CDPS	2539373	2560243
MYTU002.0722.00002.C001	MYTU002.0722.00002.C001.region014	MYTU002.0722.00002	terpene	3792633	3813542
MYTU002.0722.00002.C001	MYTU002.0722.00002.C001.region007	MYTU002.0722.00002	T1PKS	1712070	1756623
MYTU002.0722.00003.C001	MYTU002.0722.00003.C001.region015	MYTU002.0722.00003	T1PKS	4224677	4268289
MYTU002.0722.00003.C001	MYTU002.0722.00003.C001.region015	MYTU002.0722.00003	T1PKS	4260728	4307016
MYTU002.0722.00003.C001	MYTU002.0722.00003.C001.region014	MYTU002.0722.00003	terpene	3795137	3816046
MYTU002.0722.00003.C001	MYTU002.0722.00003.C001.region010	MYTU002.0722.00003	CDPS	2541902	2562772
MYTU002.0722.00003.C001	MYTU002.0722.00003.C001.region009	MYTU002.0722.00003	T1PKS	2280407	2332647
MYTU002.0722.00003.C001	MYTU002.0722.00003.C001.region008	MYTU002.0722.00003	T3PKS	1857186	1915314
MYTU002.0722.00003.C001	MYTU002.0722.00003.C001.region008	MYTU002.0722.00003	T1PKS	1858775	1913847
MYTU002.0722.00003.C001	MYTU002.0722.00003.C001.region001	MYTU002.0722.00003	NRPS	90505	137348
MYTU002.0722.00003.C001	MYTU002.0722.00003.C001.region011	MYTU002.0722.00003	NRPS	2642873	2701011
MYTU002.0722.00003.C001	MYTU002.0722.00003.C001.region007	MYTU002.0722.00003	T1PKS	1713064	1757617
MYTU002.0722.00003.C001	MYTU002.0722.00003.C001.region012	MYTU002.0722.00003	NRPS-like	2901923	2945174
MYTU002.0722.00003.C001	MYTU002.0722.00003.C001.region003	MYTU002.0722.00003	redox-cofactor	783889	806584
MYTU002.0722.00003.C001	MYTU002.0722.00003.C001.region005	MYTU002.0722.00003	T1PKS	1297381	1342520
MYTU002.0722.00003.C001	MYTU002.0722.00003.C001.region013	MYTU002.0722.00003	T1PKS	3226276	3317341
MYTU002.0722.00003.C001	MYTU002.0722.00003.C001.region013	MYTU002.0722.00003	NRPS-like	3277715	3319833
MYTU002.0722.00003.C001	MYTU002.0722.00003.C001.region004	MYTU002.0722.00003	RiPP-like	887806	898604
MYTU002.0722.00003.C001	MYTU002.0722.00003.C001.region002	MYTU002.0722.00003	T1PKS	467930	509843
MYTU002.0722.00003.C001	MYTU002.0722.00003.C001.region006	MYTU002.0722.00003	T3PKS	1534740	1574789
MYTU002.0722.00003.C001	MYTU002.0722.00003.C001.region006	MYTU002.0722.00003	thioamitides	1547195	1570005
MYTU002.0722.00004.C001	MYTU002.0722.00004.C001.region003	MYTU002.0722.00004	redox-cofactor	783127	805822
MYTU002.0722.00004.C001	MYTU002.0722.00004.C001.region011	MYTU002.0722.00004	NRPS	2615260	2673398
MYTU002.0722.00004.C001	MYTU002.0722.00004.C001.region008	MYTU002.0722.00004	T3PKS	1848139	1906268
MYTU002.0722.00004.C001	MYTU002.0722.00004.C001.region008	MYTU002.0722.00004	T1PKS	1849722	1904745
MYTU002.0722.00004.C001	MYTU002.0722.00004.C001.region012	MYTU002.0722.00004	NRPS-like	2874926	2918176
MYTU002.0722.00004.C001	MYTU002.0722.00004.C001.region004	MYTU002.0722.00004	RiPP-like	886828	897626
MYTU002.0722.00004.C001	MYTU002.0722.00004.C001.region005	MYTU002.0722.00004	T1PKS	1295356	1340433
MYTU002.0722.00004.C001	MYTU002.0722.00004.C001.region015	MYTU002.0722.00004	T1PKS	4183269	4226871
MYTU002.0722.00004.C001	MYTU002.0722.00004.C001.region015	MYTU002.0722.00004	T1PKS	4219307	4265595
MYTU002.0722.00004.C001	MYTU002.0722.00004.C001.region007	MYTU002.0722.00004	T1PKS	1694481	1739427
MYTU002.0722.00004.C001	MYTU002.0722.00004.C001.region006	MYTU002.0722.00004	T3PKS	1530712	1570752
MYTU002.0722.00004.C001	MYTU002.0722.00004.C001.region006	MYTU002.0722.00004	thioamitides	1543158	1565968
MYTU002.0722.00004.C001	MYTU002.0722.00004.C001.region009	MYTU002.0722.00004	T1PKS	2268112	2320353
MYTU002.0722.00004.C001	MYTU002.0722.00004.C001.region013	MYTU002.0722.00004	T1PKS	3192641	3284004
MYTU002.0722.00004.C001	MYTU002.0722.00004.C001.region013	MYTU002.0722.00004	NRPS-like	3244379	3286497
MYTU002.0722.00004.C001	MYTU002.0722.00004.C001.region010	MYTU002.0722.00004	CDPS	2525314	2546184
MYTU002.0722.00004.C001	MYTU002.0722.00004.C001.region014	MYTU002.0722.00004	terpene	3766851	3787760
MYTU002.0722.00004.C001	MYTU002.0722.00004.C001.region001	MYTU002.0722.00004	NRPS	90091	136940
MYTU002.0722.00004.C001	MYTU002.0722.00004.C001.region002	MYTU002.0722.00004	T1PKS	469074	509324
MYTU002.0722.00005.C001	MYTU002.0722.00005.C001.region003	MYTU002.0722.00005	redox-cofactor	780260	802955
MYTU002.0722.00005.C001	MYTU002.0722.00005.C001.region015	MYTU002.0722.00005	T1PKS	4236503	4280104
MYTU002.0722.00005.C001	MYTU002.0722.00005.C001.region015	MYTU002.0722.00005	T1PKS	4272540	4318828
MYTU002.0722.00005.C001	MYTU002.0722.00005.C001.region007	MYTU002.0722.00005	T1PKS	1699640	1745025
MYTU002.0722.00005.C001	MYTU002.0722.00005.C001.region013	MYTU002.0722.00005	T1PKS	3234760	3325787
MYTU002.0722.00005.C001	MYTU002.0722.00005.C001.region013	MYTU002.0722.00005	NRPS-like	3286174	3328292
MYTU002.0722.00005.C001	MYTU002.0722.00005.C001.region002	MYTU002.0722.00005	T1PKS	465710	507617
MYTU002.0722.00005.C001	MYTU002.0722.00005.C001.region005	MYTU002.0722.00005	T1PKS	1289725	1334920
MYTU002.0722.00005.C001	MYTU002.0722.00005.C001.region011	MYTU002.0722.00005	NRPS	2650460	2708598
MYTU002.0722.00005.C001	MYTU002.0722.00005.C001.region006	MYTU002.0722.00005	T3PKS	1523448	1563487
MYTU002.0722.00005.C001	MYTU002.0722.00005.C001.region006	MYTU002.0722.00005	thioamitides	1535893	1558703
MYTU002.0722.00005.C001	MYTU002.0722.00005.C001.region001	MYTU002.0722.00005	NRPS	90461	137308
MYTU002.0722.00005.C001	MYTU002.0722.00005.C001.region012	MYTU002.0722.00005	NRPS-like	2908154	2951395
MYTU002.0722.00005.C001	MYTU002.0722.00005.C001.region008	MYTU002.0722.00005	T3PKS	1853903	1912026
MYTU002.0722.00005.C001	MYTU002.0722.00005.C001.region008	MYTU002.0722.00005	T1PKS	1856496	1910445
MYTU002.0722.00005.C001	MYTU002.0722.00005.C001.region014	MYTU002.0722.00005	terpene	3804647	3825556
MYTU002.0722.00005.C001	MYTU002.0722.00005.C001.region010	MYTU002.0722.00005	CDPS	2552820	2573672
MYTU002.0722.00005.C001	MYTU002.0722.00005.C001.region004	MYTU002.0722.00005	RiPP-like	882030	892828
MYTU002.0722.00005.C001	MYTU002.0722.00005.C001.region009	MYTU002.0722.00005	T1PKS	2293614	2345856
MYTU002.0722.00006.C001	MYTU002.0722.00006.C001.region006	MYTU002.0722.00006	T3PKS	1523914	1564044
MYTU002.0722.00006.C001	MYTU002.0722.00006.C001.region006	MYTU002.0722.00006	thioamitides	1536450	1559260
MYTU002.0722.00006.C001	MYTU002.0722.00006.C001.region003	MYTU002.0722.00006	redox-cofactor	780728	803423
MYTU002.0722.00006.C001	MYTU002.0722.00006.C001.region013	MYTU002.0722.00006	T1PKS	3215291	3306940
MYTU002.0722.00006.C001	MYTU002.0722.00006.C001.region013	MYTU002.0722.00006	NRPS-like	3267315	3309433
MYTU002.0722.00006.C001	MYTU002.0722.00006.C001.region002	MYTU002.0722.00006	T1PKS	464957	506871
MYTU002.0722.00006.C001	MYTU002.0722.00006.C001.region007	MYTU002.0722.00006	T1PKS	1702784	1747337
MYTU002.0722.00006.C001	MYTU002.0722.00006.C001.region015	MYTU002.0722.00006	T1PKS	4237421	4281046
MYTU002.0722.00006.C001	MYTU002.0722.00006.C001.region015	MYTU002.0722.00006	T1PKS	4273482	4319770
MYTU002.0722.00006.C001	MYTU002.0722.00006.C001.region001	MYTU002.0722.00006	NRPS	88503	135346
MYTU002.0722.00006.C001	MYTU002.0722.00006.C001.region009	MYTU002.0722.00006	T1PKS	2270413	2322654
MYTU002.0722.00006.C001	MYTU002.0722.00006.C001.region012	MYTU002.0722.00006	NRPS-like	2892978	2936219
MYTU002.0722.00006.C001	MYTU002.0722.00006.C001.region011	MYTU002.0722.00006	NRPS	2634300	2692438
MYTU002.0722.00006.C001	MYTU002.0722.00006.C001.region004	MYTU002.0722.00006	RiPP-like	882232	893030
MYTU002.0722.00006.C001	MYTU002.0722.00006.C001.region005	MYTU002.0722.00006	T1PKS	1291115	1336251
MYTU002.0722.00006.C001	MYTU002.0722.00006.C001.region014	MYTU002.0722.00006	terpene	3804846	3825755
MYTU002.0722.00006.C001	MYTU002.0722.00006.C001.region010	MYTU002.0722.00006	CDPS	2532173	2553043
MYTU002.0722.00006.C001	MYTU002.0722.00006.C001.region008	MYTU002.0722.00006	T3PKS	1844625	1902753
MYTU002.0722.00006.C001	MYTU002.0722.00006.C001.region008	MYTU002.0722.00006	T1PKS	1846208	1901286
MYTU002.0722.00007.C001	MYTU002.0722.00007.C001.region007	MYTU002.0722.00007	T1PKS	1704559	1749112
MYTU002.0722.00007.C001	MYTU002.0722.00007.C001.region006	MYTU002.0722.00007	T3PKS	1526577	1566710
MYTU002.0722.00007.C001	MYTU002.0722.00007.C001.region006	MYTU002.0722.00007	thioamitides	1539116	1561926
MYTU002.0722.00007.C001	MYTU002.0722.00007.C001.region004	MYTU002.0722.00007	RiPP-like	886422	897220
MYTU002.0722.00007.C001	MYTU002.0722.00007.C001.region010	MYTU002.0722.00007	CDPS	2543836	2564706
MYTU002.0722.00007.C001	MYTU002.0722.00007.C001.region011	MYTU002.0722.00007	NRPS	2646717	2704855
MYTU002.0722.00007.C001	MYTU002.0722.00007.C001.region005	MYTU002.0722.00007	T1PKS	1295454	1340590
MYTU002.0722.00007.C001	MYTU002.0722.00007.C001.region003	MYTU002.0722.00007	redox-cofactor	781788	804483
MYTU002.0722.00007.C001	MYTU002.0722.00007.C001.region008	MYTU002.0722.00007	T3PKS	1855646	1913773
MYTU002.0722.00007.C001	MYTU002.0722.00007.C001.region008	MYTU002.0722.00007	T1PKS	1857250	1912296
MYTU002.0722.00007.C001	MYTU002.0722.00007.C001.region015	MYTU002.0722.00007	T1PKS	4246372	4291163
MYTU002.0722.00007.C001	MYTU002.0722.00007.C001.region015	MYTU002.0722.00007	T1PKS	4283599	4329887
MYTU002.0722.00007.C001	MYTU002.0722.00007.C001.region012	MYTU002.0722.00007	NRPS-like	2906967	2950208
MYTU002.0722.00007.C001	MYTU002.0722.00007.C001.region014	MYTU002.0722.00007	terpene	3813806	3834715
MYTU002.0722.00007.C001	MYTU002.0722.00007.C001.region001	MYTU002.0722.00007	NRPS	90397	137244
MYTU002.0722.00007.C001	MYTU002.0722.00007.C001.region009	MYTU002.0722.00007	T1PKS	2281525	2333766
MYTU002.0722.00007.C001	MYTU002.0722.00007.C001.region002	MYTU002.0722.00007	T1PKS	466637	507728
MYTU002.0722.00007.C001	MYTU002.0722.00007.C001.region013	MYTU002.0722.00007	T1PKS	3235444	3311464
MYTU002.0722.00007.C001	MYTU002.0722.00007.C001.region013	MYTU002.0722.00007	NRPS-like	3286845	3328963
MYTU002.0722.00008.C001	MYTU002.0722.00008.C001.region010	MYTU002.0722.00008	CDPS	2537279	2558146
MYTU002.0722.00008.C001	MYTU002.0722.00008.C001.region003	MYTU002.0722.00008	redox-cofactor	785403	808098
MYTU002.0722.00008.C001	MYTU002.0722.00008.C001.region012	MYTU002.0722.00008	NRPS-like	2897493	2940732
MYTU002.0722.00008.C001	MYTU002.0722.00008.C001.region009	MYTU002.0722.00008	T1PKS	2283243	2329812
MYTU002.0722.00008.C001	MYTU002.0722.00008.C001.region004	MYTU002.0722.00008	RiPP-like	888679	899477
MYTU002.0722.00008.C001	MYTU002.0722.00008.C001.region006	MYTU002.0722.00008	T3PKS	1527288	1567327
MYTU002.0722.00008.C001	MYTU002.0722.00008.C001.region006	MYTU002.0722.00008	thioamitides	1539733	1562543
MYTU002.0722.00008.C001	MYTU002.0722.00008.C001.region014	MYTU002.0722.00008	terpene	3790450	3811357
MYTU002.0722.00008.C001	MYTU002.0722.00008.C001.region002	MYTU002.0722.00008	T1PKS	469610	511553
MYTU002.0722.00008.C001	MYTU002.0722.00008.C001.region011	MYTU002.0722.00008	NRPS	2638244	2696382
MYTU002.0722.00008.C001	MYTU002.0722.00008.C001.region015	MYTU002.0722.00008	T1PKS	4225072	4268696
MYTU002.0722.00008.C001	MYTU002.0722.00008.C001.region015	MYTU002.0722.00008	T1PKS	4261131	4307419
MYTU002.0722.00008.C001	MYTU002.0722.00008.C001.region007	MYTU002.0722.00008	T1PKS	1705098	1749649
MYTU002.0722.00008.C001	MYTU002.0722.00008.C001.region001	MYTU002.0722.00008	NRPS	90435	137283
MYTU002.0722.00008.C001	MYTU002.0722.00008.C001.region005	MYTU002.0722.00008	T1PKS	1296287	1340632
MYTU002.0722.00008.C001	MYTU002.0722.00008.C001.region013	MYTU002.0722.00008	T1PKS	3223922	3300555
MYTU002.0722.00008.C001	MYTU002.0722.00008.C001.region013	MYTU002.0722.00008	NRPS-like	3275936	3318054
MYTU002.0722.00008.C001	MYTU002.0722.00008.C001.region008	MYTU002.0722.00008	T3PKS	1846927	1905054
MYTU002.0722.00008.C001	MYTU002.0722.00008.C001.region008	MYTU002.0722.00008	T1PKS	1848693	1903586
MYTU002.0722.00009.C001	MYTU002.0722.00009.C001.region011	MYTU002.0722.00009	NRPS	2643810	2701948
MYTU002.0722.00009.C001	MYTU002.0722.00009.C001.region010	MYTU002.0722.00009	CDPS	2545523	2566393
MYTU002.0722.00009.C001	MYTU002.0722.00009.C001.region015	MYTU002.0722.00009	T1PKS	4240237	4283861
MYTU002.0722.00009.C001	MYTU002.0722.00009.C001.region015	MYTU002.0722.00009	T1PKS	4276297	4322585
MYTU002.0722.00009.C001	MYTU002.0722.00009.C001.region009	MYTU002.0722.00009	T1PKS	2284561	2336802
MYTU002.0722.00009.C001	MYTU002.0722.00009.C001.region012	MYTU002.0722.00009	NRPS-like	2904066	2947307
MYTU002.0722.00009.C001	MYTU002.0722.00009.C001.region004	MYTU002.0722.00009	RiPP-like	885446	896244
MYTU002.0722.00009.C001	MYTU002.0722.00009.C001.region003	MYTU002.0722.00009	redox-cofactor	782159	804854
MYTU002.0722.00009.C001	MYTU002.0722.00009.C001.region001	MYTU002.0722.00009	NRPS	90474	137321
MYTU002.0722.00009.C001	MYTU002.0722.00009.C001.region007	MYTU002.0722.00009	T1PKS	1702082	1746635
MYTU002.0722.00009.C001	MYTU002.0722.00009.C001.region013	MYTU002.0722.00009	T1PKS	3232457	3308478
MYTU002.0722.00009.C001	MYTU002.0722.00009.C001.region013	MYTU002.0722.00009	NRPS-like	3283859	3325977
MYTU002.0722.00009.C001	MYTU002.0722.00009.C001.region005	MYTU002.0722.00009	T1PKS	1293144	1338280
MYTU002.0722.00009.C001	MYTU002.0722.00009.C001.region002	MYTU002.0722.00009	T1PKS	466998	508914
MYTU002.0722.00009.C001	MYTU002.0722.00009.C001.region008	MYTU002.0722.00009	T3PKS	1853169	1911297
MYTU002.0722.00009.C001	MYTU002.0722.00009.C001.region008	MYTU002.0722.00009	T1PKS	1854773	1909820
MYTU002.0722.00009.C001	MYTU002.0722.00009.C001.region014	MYTU002.0722.00009	terpene	3808491	3829400
MYTU002.0722.00009.C001	MYTU002.0722.00009.C001.region006	MYTU002.0722.00009	T3PKS	1524301	1564434
MYTU002.0722.00009.C001	MYTU002.0722.00009.C001.region006	MYTU002.0722.00009	thioamitides	1536840	1559650
MYTU002.0722.00010.C001	MYTU002.0722.00010.C001.region012	MYTU002.0722.00010	NRPS-like	2894077	2937318
MYTU002.0722.00010.C001	MYTU002.0722.00010.C001.region001	MYTU002.0722.00010	NRPS	88503	135346
MYTU002.0722.00010.C001	MYTU002.0722.00010.C001.region005	MYTU002.0722.00010	T1PKS	1293505	1338641
MYTU002.0722.00010.C001	MYTU002.0722.00010.C001.region002	MYTU002.0722.00010	T1PKS	464859	506773
MYTU002.0722.00010.C001	MYTU002.0722.00010.C001.region014	MYTU002.0722.00010	terpene	3806176	3827085
MYTU002.0722.00010.C001	MYTU002.0722.00010.C001.region004	MYTU002.0722.00010	RiPP-like	884947	895745
MYTU002.0722.00010.C001	MYTU002.0722.00010.C001.region008	MYTU002.0722.00010	T3PKS	1847152	1905280
MYTU002.0722.00010.C001	MYTU002.0722.00010.C001.region008	MYTU002.0722.00010	T1PKS	1848735	1903813
MYTU002.0722.00010.C001	MYTU002.0722.00010.C001.region006	MYTU002.0722.00010	T3PKS	1527435	1567067
MYTU002.0722.00010.C001	MYTU002.0722.00010.C001.region006	MYTU002.0722.00010	thioamitides	1539473	1562283
MYTU002.0722.00010.C001	MYTU002.0722.00010.C001.region011	MYTU002.0722.00010	NRPS	2635503	2693641
MYTU002.0722.00010.C001	MYTU002.0722.00010.C001.region007	MYTU002.0722.00010	T1PKS	1705402	1749955
MYTU002.0722.00010.C001	MYTU002.0722.00010.C001.region015	MYTU002.0722.00010	T1PKS	4232354	4275979
MYTU002.0722.00010.C001	MYTU002.0722.00010.C001.region015	MYTU002.0722.00010	T1PKS	4268415	4314703
MYTU002.0722.00010.C001	MYTU002.0722.00010.C001.region003	MYTU002.0722.00010	redox-cofactor	780510	803205
MYTU002.0722.00010.C001	MYTU002.0722.00010.C001.region009	MYTU002.0722.00010	T1PKS	2271268	2323509
MYTU002.0722.00010.C001	MYTU002.0722.00010.C001.region010	MYTU002.0722.00010	CDPS	2533999	2554869
MYTU002.0722.00010.C001	MYTU002.0722.00010.C001.region013	MYTU002.0722.00010	T1PKS	3216153	3307704
MYTU002.0722.00010.C001	MYTU002.0722.00010.C001.region013	MYTU002.0722.00010	NRPS-like	3268078	3310196
MYTU002.0722.00011.C001	MYTU002.0722.00011.C001.region006	MYTU002.0722.00011	T3PKS	1528863	1568931
MYTU002.0722.00011.C001	MYTU002.0722.00011.C001.region006	MYTU002.0722.00011	thioamitides	1541337	1564147
MYTU002.0722.00011.C001	MYTU002.0722.00011.C001.region003	MYTU002.0722.00011	redox-cofactor	780752	803447
MYTU002.0722.00011.C001	MYTU002.0722.00011.C001.region004	MYTU002.0722.00011	RiPP-like	885713	896511
MYTU002.0722.00011.C001	MYTU002.0722.00011.C001.region002	MYTU002.0722.00011	T1PKS	464954	506892
MYTU002.0722.00011.C001	MYTU002.0722.00011.C001.region009	MYTU002.0722.00011	T1PKS	2275484	2327725
MYTU002.0722.00011.C001	MYTU002.0722.00011.C001.region001	MYTU002.0722.00011	NRPS	88503	135346
MYTU002.0722.00011.C001	MYTU002.0722.00011.C001.region005	MYTU002.0722.00011	T1PKS	1294644	1339780
MYTU002.0722.00011.C001	MYTU002.0722.00011.C001.region012	MYTU002.0722.00011	NRPS-like	2895955	2939196
MYTU002.0722.00011.C001	MYTU002.0722.00011.C001.region011	MYTU002.0722.00011	NRPS	2637277	2695415
MYTU002.0722.00011.C001	MYTU002.0722.00011.C001.region014	MYTU002.0722.00011	terpene	3811792	3832701
MYTU002.0722.00011.C001	MYTU002.0722.00011.C001.region013	MYTU002.0722.00011	T1PKS	3218497	3310146
MYTU002.0722.00011.C001	MYTU002.0722.00011.C001.region013	MYTU002.0722.00011	NRPS-like	3270521	3312639
MYTU002.0722.00011.C001	MYTU002.0722.00011.C001.region008	MYTU002.0722.00011	T3PKS	1850792	1908920
MYTU002.0722.00011.C001	MYTU002.0722.00011.C001.region008	MYTU002.0722.00011	T1PKS	1852375	1907453
MYTU002.0722.00011.C001	MYTU002.0722.00011.C001.region015	MYTU002.0722.00011	T1PKS	4264926	4308551
MYTU002.0722.00011.C001	MYTU002.0722.00011.C001.region015	MYTU002.0722.00011	T1PKS	4300987	4347275
MYTU002.0722.00011.C001	MYTU002.0722.00011.C001.region010	MYTU002.0722.00011	CDPS	2538787	2559657
MYTU002.0722.00011.C001	MYTU002.0722.00011.C001.region007	MYTU002.0722.00011	T1PKS	1708933	1753486
MYTU002.0722.00012.C001	MYTU002.0722.00012.C001.region007	MYTU002.0722.00012	T1PKS	1598046	1642599
MYTU002.0722.00012.C001	MYTU002.0722.00012.C001.region004	MYTU002.0722.00012	CDPS	802286	823156
MYTU002.0722.00012.C001	MYTU002.0722.00012.C001.region013	MYTU002.0722.00012	NRPS	3201981	3249520
MYTU002.0722.00012.C001	MYTU002.0722.00012.C001.region009	MYTU002.0722.00012	T1PKS	2005465	2050602
MYTU002.0722.00012.C001	MYTU002.0722.00012.C001.region005	MYTU002.0722.00012	T1PKS	1029433	1081695
MYTU002.0722.00012.C001	MYTU002.0722.00012.C001.region014	MYTU002.0722.00012	T1PKS	3429889	3475419
MYTU002.0722.00012.C001	MYTU002.0722.00012.C001.region014	MYTU002.0722.00012	T1PKS	3468012	3513214
MYTU002.0722.00012.C001	MYTU002.0722.00012.C001.region015	MYTU002.0722.00012	terpene	3926757	3947666
MYTU002.0722.00012.C001	MYTU002.0722.00012.C001.region002	MYTU002.0722.00012	NRPS-like	427921	471162
MYTU002.0722.00012.C001	MYTU002.0722.00012.C001.region012	MYTU002.0722.00012	T1PKS	2830991	2872905
MYTU002.0722.00012.C001	MYTU002.0722.00012.C001.region003	MYTU002.0722.00012	NRPS	665111	721238
MYTU002.0722.00012.C001	MYTU002.0722.00012.C001.region010	MYTU002.0722.00012	RiPP-like	2444188	2454986
MYTU002.0722.00012.C001	MYTU002.0722.00012.C001.region006	MYTU002.0722.00012	T3PKS	1443016	1500521
MYTU002.0722.00012.C001	MYTU002.0722.00012.C001.region006	MYTU002.0722.00012	T1PKS	1444305	1499156
MYTU002.0722.00012.C001	MYTU002.0722.00012.C001.region001	MYTU002.0722.00012	NRPS-like	59036	95353
MYTU002.0722.00012.C001	MYTU002.0722.00012.C001.region001	MYTU002.0722.00012	T1PKS	61042	151907
MYTU002.0722.00012.C001	MYTU002.0722.00012.C001.region008	MYTU002.0722.00012	T3PKS	1780806	1821988
MYTU002.0722.00012.C001	MYTU002.0722.00012.C001.region008	MYTU002.0722.00012	thioamitides	1786171	1808981
MYTU002.0722.00012.C001	MYTU002.0722.00012.C001.region011	MYTU002.0722.00012	redox-cofactor	2535818	2558513
MYTU002.0722.00013.C001	MYTU002.0722.00013.C001.region004	MYTU002.0722.00013	RiPP-like	882152	892950
MYTU002.0722.00013.C001	MYTU002.0722.00013.C001.region009	MYTU002.0722.00013	T1PKS	2264728	2316969
MYTU002.0722.00013.C001	MYTU002.0722.00013.C001.region012	MYTU002.0722.00013	NRPS-like	2881022	2924263
MYTU002.0722.00013.C001	MYTU002.0722.00013.C001.region007	MYTU002.0722.00013	T1PKS	1705262	1750154
MYTU002.0722.00013.C001	MYTU002.0722.00013.C001.region013	MYTU002.0722.00013	T1PKS	3202191	3293336
MYTU002.0722.00013.C001	MYTU002.0722.00013.C001.region013	MYTU002.0722.00013	NRPS-like	3253711	3295829
MYTU002.0722.00013.C001	MYTU002.0722.00013.C001.region015	MYTU002.0722.00013	T1PKS	4227570	4271195
MYTU002.0722.00013.C001	MYTU002.0722.00013.C001.region015	MYTU002.0722.00013	T1PKS	4263631	4309919
MYTU002.0722.00013.C001	MYTU002.0722.00013.C001.region011	MYTU002.0722.00013	NRPS	2623003	2681141
MYTU002.0722.00013.C001	MYTU002.0722.00013.C001.region003	MYTU002.0722.00013	redox-cofactor	776618	799313
MYTU002.0722.00013.C001	MYTU002.0722.00013.C001.region002	MYTU002.0722.00013	T1PKS	460863	502786
MYTU002.0722.00013.C001	MYTU002.0722.00013.C001.region014	MYTU002.0722.00013	terpene	3789331	3810240
MYTU002.0722.00013.C001	MYTU002.0722.00013.C001.region008	MYTU002.0722.00013	T3PKS	1847462	1905590
MYTU002.0722.00013.C001	MYTU002.0722.00013.C001.region008	MYTU002.0722.00013	T1PKS	1849045	1903747
MYTU002.0722.00013.C001	MYTU002.0722.00013.C001.region005	MYTU002.0722.00013	T1PKS	1292158	1337296
MYTU002.0722.00013.C001	MYTU002.0722.00013.C001.region006	MYTU002.0722.00013	T3PKS	1524772	1564906
MYTU002.0722.00013.C001	MYTU002.0722.00013.C001.region006	MYTU002.0722.00013	thioamitides	1537312	1560122
MYTU002.0722.00013.C001	MYTU002.0722.00013.C001.region010	MYTU002.0722.00013	CDPS	2525299	2546169
MYTU002.0722.00013.C001	MYTU002.0722.00013.C001.region001	MYTU002.0722.00013	NRPS	87134	134196
MYTU002.0722.00014.C001	MYTU002.0722.00014.C001.region004	MYTU002.0722.00014	CDPS	817509	838379
MYTU002.0722.00014.C001	MYTU002.0722.00014.C001.region013	MYTU002.0722.00014	NRPS	3236112	3283651
MYTU002.0722.00014.C001	MYTU002.0722.00014.C001.region010	MYTU002.0722.00014	RiPP-like	2475565	2486363
MYTU002.0722.00014.C001	MYTU002.0722.00014.C001.region005	MYTU002.0722.00014	T1PKS	1047818	1100059
MYTU002.0722.00014.C001	MYTU002.0722.00014.C001.region003	MYTU002.0722.00014	NRPS	679039	735166
MYTU002.0722.00014.C001	MYTU002.0722.00014.C001.region015	MYTU002.0722.00014	terpene	3957272	3978181
MYTU002.0722.00014.C001	MYTU002.0722.00014.C001.region008	MYTU002.0722.00014	T3PKS	1806902	1848084
MYTU002.0722.00014.C001	MYTU002.0722.00014.C001.region008	MYTU002.0722.00014	thioamitides	1812267	1835077
MYTU002.0722.00014.C001	MYTU002.0722.00014.C001.region012	MYTU002.0722.00014	T1PKS	2864839	2906753
MYTU002.0722.00014.C001	MYTU002.0722.00014.C001.region002	MYTU002.0722.00014	NRPS-like	435221	478459
MYTU002.0722.00014.C001	MYTU002.0722.00014.C001.region014	MYTU002.0722.00014	T1PKS	3464070	3509600
MYTU002.0722.00014.C001	MYTU002.0722.00014.C001.region014	MYTU002.0722.00014	T1PKS	3502193	3547395
MYTU002.0722.00014.C001	MYTU002.0722.00014.C001.region007	MYTU002.0722.00014	T1PKS	1623563	1668116
MYTU002.0722.00014.C001	MYTU002.0722.00014.C001.region011	MYTU002.0722.00014	redox-cofactor	2568290	2590985
MYTU002.0722.00014.C001	MYTU002.0722.00014.C001.region009	MYTU002.0722.00014	T1PKS	2031790	2077382
MYTU002.0722.00014.C001	MYTU002.0722.00014.C001.region001	MYTU002.0722.00014	NRPS-like	63812	100072
MYTU002.0722.00014.C001	MYTU002.0722.00014.C001.region001	MYTU002.0722.00014	T1PKS	65818	157241
MYTU002.0722.00014.C001	MYTU002.0722.00014.C001.region006	MYTU002.0722.00014	T3PKS	1468324	1526038
MYTU002.0722.00014.C001	MYTU002.0722.00014.C001.region006	MYTU002.0722.00014	T1PKS	1469595	1524673
MYTU002.0722.00015.C001	MYTU002.0722.00015.C001.region004	MYTU002.0722.00015	RiPP-like	882553	893351
MYTU002.0722.00015.C001	MYTU002.0722.00015.C001.region015	MYTU002.0722.00015	T1PKS	4211760	4255384
MYTU002.0722.00015.C001	MYTU002.0722.00015.C001.region015	MYTU002.0722.00015	T1PKS	4247820	4294108
MYTU002.0722.00015.C001	MYTU002.0722.00015.C001.region014	MYTU002.0722.00015	terpene	3788030	3808939
MYTU002.0722.00015.C001	MYTU002.0722.00015.C001.region011	MYTU002.0722.00015	NRPS	2623615	2681753
MYTU002.0722.00015.C001	MYTU002.0722.00015.C001.region010	MYTU002.0722.00015	CDPS	2524550	2545420
MYTU002.0722.00015.C001	MYTU002.0722.00015.C001.region013	MYTU002.0722.00015	T1PKS	3209233	3285254
MYTU002.0722.00015.C001	MYTU002.0722.00015.C001.region013	MYTU002.0722.00015	NRPS-like	3260635	3302753
MYTU002.0722.00015.C001	MYTU002.0722.00015.C001.region003	MYTU002.0722.00015	redox-cofactor	779269	801964
MYTU002.0722.00015.C001	MYTU002.0722.00015.C001.region007	MYTU002.0722.00015	T1PKS	1699947	1744500
MYTU002.0722.00015.C001	MYTU002.0722.00015.C001.region006	MYTU002.0722.00015	T3PKS	1522074	1562114
MYTU002.0722.00015.C001	MYTU002.0722.00015.C001.region006	MYTU002.0722.00015	thioamitides	1534520	1557330
MYTU002.0722.00015.C001	MYTU002.0722.00015.C001.region008	MYTU002.0722.00015	T3PKS	1841787	1899915
MYTU002.0722.00015.C001	MYTU002.0722.00015.C001.region008	MYTU002.0722.00015	T1PKS	1843391	1898448
MYTU002.0722.00015.C001	MYTU002.0722.00015.C001.region002	MYTU002.0722.00015	T1PKS	463714	505630
MYTU002.0722.00015.C001	MYTU002.0722.00015.C001.region012	MYTU002.0722.00015	NRPS-like	2882554	2925795
MYTU002.0722.00015.C001	MYTU002.0722.00015.C001.region001	MYTU002.0722.00015	NRPS	89961	137166
MYTU002.0722.00015.C001	MYTU002.0722.00015.C001.region005	MYTU002.0722.00015	T1PKS	1290967	1336103
MYTU002.0722.00015.C001	MYTU002.0722.00015.C001.region009	MYTU002.0722.00015	T1PKS	2265082	2317325
MYTU002.0722.00016.C001	MYTU002.0722.00016.C001.region013	MYTU002.0722.00016	T1PKS	3210260	3286225
MYTU002.0722.00016.C001	MYTU002.0722.00016.C001.region013	MYTU002.0722.00016	NRPS-like	3261606	3303724
MYTU002.0722.00016.C001	MYTU002.0722.00016.C001.region004	MYTU002.0722.00016	RiPP-like	891662	902460
MYTU002.0722.00016.C001	MYTU002.0722.00016.C001.region010	MYTU002.0722.00016	CDPS	2523480	2544350
MYTU002.0722.00016.C001	MYTU002.0722.00016.C001.region007	MYTU002.0722.00016	T1PKS	1707746	1752299
MYTU002.0722.00016.C001	MYTU002.0722.00016.C001.region015	MYTU002.0722.00016	T1PKS	4185557	4229181
MYTU002.0722.00016.C001	MYTU002.0722.00016.C001.region015	MYTU002.0722.00016	T1PKS	4221617	4267905
MYTU002.0722.00016.C001	MYTU002.0722.00016.C001.region008	MYTU002.0722.00016	T3PKS	1849586	1907714
MYTU002.0722.00016.C001	MYTU002.0722.00016.C001.region008	MYTU002.0722.00016	T1PKS	1851190	1906133
MYTU002.0722.00016.C001	MYTU002.0722.00016.C001.region003	MYTU002.0722.00016	redox-cofactor	786940	809635
MYTU002.0722.00016.C001	MYTU002.0722.00016.C001.region012	MYTU002.0722.00016	NRPS-like	2883311	2926552
MYTU002.0722.00016.C001	MYTU002.0722.00016.C001.region011	MYTU002.0722.00016	NRPS	2624450	2682588
MYTU002.0722.00016.C001	MYTU002.0722.00016.C001.region014	MYTU002.0722.00016	terpene	3760765	3781674
MYTU002.0722.00016.C001	MYTU002.0722.00016.C001.region001	MYTU002.0722.00016	NRPS	90531	137379
MYTU002.0722.00016.C001	MYTU002.0722.00016.C001.region009	MYTU002.0722.00016	T1PKS	2262703	2314944
MYTU002.0722.00016.C001	MYTU002.0722.00016.C001.region002	MYTU002.0722.00016	T1PKS	471542	513151
MYTU002.0722.00016.C001	MYTU002.0722.00016.C001.region005	MYTU002.0722.00016	T1PKS	1300146	1345220
MYTU002.0722.00016.C001	MYTU002.0722.00016.C001.region006	MYTU002.0722.00016	T3PKS	1529809	1569849
MYTU002.0722.00016.C001	MYTU002.0722.00016.C001.region006	MYTU002.0722.00016	thioamitides	1542255	1565065
MYTU002.0722.00017.C001	MYTU002.0722.00017.C001.region001	MYTU002.0722.00017	NRPS	90440	137288
MYTU002.0722.00017.C001	MYTU002.0722.00017.C001.region007	MYTU002.0722.00017	T1PKS	1704461	1749014
MYTU002.0722.00017.C001	MYTU002.0722.00017.C001.region010	MYTU002.0722.00017	CDPS	2526911	2547781
MYTU002.0722.00017.C001	MYTU002.0722.00017.C001.region003	MYTU002.0722.00017	redox-cofactor	785202	807897
MYTU002.0722.00017.C001	MYTU002.0722.00017.C001.region013	MYTU002.0722.00017	T1PKS	3210368	3286255
MYTU002.0722.00017.C001	MYTU002.0722.00017.C001.region013	MYTU002.0722.00017	NRPS-like	3261636	3303754
MYTU002.0722.00017.C001	MYTU002.0722.00017.C001.region011	MYTU002.0722.00017	NRPS	2623262	2681400
MYTU002.0722.00017.C001	MYTU002.0722.00017.C001.region012	MYTU002.0722.00017	NRPS-like	2882096	2925337
MYTU002.0722.00017.C001	MYTU002.0722.00017.C001.region006	MYTU002.0722.00017	T3PKS	1526502	1566627
MYTU002.0722.00017.C001	MYTU002.0722.00017.C001.region006	MYTU002.0722.00017	thioamitides	1539033	1561843
MYTU002.0722.00017.C001	MYTU002.0722.00017.C001.region005	MYTU002.0722.00017	T1PKS	1295487	1340623
MYTU002.0722.00017.C001	MYTU002.0722.00017.C001.region014	MYTU002.0722.00017	terpene	3764179	3785088
MYTU002.0722.00017.C001	MYTU002.0722.00017.C001.region015	MYTU002.0722.00017	T1PKS	4191353	4234977
MYTU002.0722.00017.C001	MYTU002.0722.00017.C001.region015	MYTU002.0722.00017	T1PKS	4227413	4273701
MYTU002.0722.00017.C001	MYTU002.0722.00017.C001.region002	MYTU002.0722.00017	T1PKS	469538	511454
MYTU002.0722.00017.C001	MYTU002.0722.00017.C001.region009	MYTU002.0722.00017	T1PKS	2266189	2318432
MYTU002.0722.00017.C001	MYTU002.0722.00017.C001.region004	MYTU002.0722.00017	RiPP-like	889844	900642
MYTU002.0722.00017.C001	MYTU002.0722.00017.C001.region008	MYTU002.0722.00017	T3PKS	1846301	1904429
MYTU002.0722.00017.C001	MYTU002.0722.00017.C001.region008	MYTU002.0722.00017	T1PKS	1847905	1902962
MYTU002.0722.00018.C001	MYTU002.0722.00018.C001.region006	MYTU002.0722.00018	T3PKS	1522237	1562276
MYTU002.0722.00018.C001	MYTU002.0722.00018.C001.region006	MYTU002.0722.00018	thioamitides	1534682	1557492
MYTU002.0722.00018.C001	MYTU002.0722.00018.C001.region002	MYTU002.0722.00018	T1PKS	468350	509959
MYTU002.0722.00018.C001	MYTU002.0722.00018.C001.region013	MYTU002.0722.00018	T1PKS	3206244	3282258
MYTU002.0722.00018.C001	MYTU002.0722.00018.C001.region013	MYTU002.0722.00018	NRPS-like	3257639	3299757
MYTU002.0722.00018.C001	MYTU002.0722.00018.C001.region001	MYTU002.0722.00018	NRPS	90386	137235
MYTU002.0722.00018.C001	MYTU002.0722.00018.C001.region003	MYTU002.0722.00018	redox-cofactor	783585	806349
MYTU002.0722.00018.C001	MYTU002.0722.00018.C001.region011	MYTU002.0722.00018	NRPS	2621081	2679219
MYTU002.0722.00018.C001	MYTU002.0722.00018.C001.region015	MYTU002.0722.00018	T1PKS	4201706	4245340
MYTU002.0722.00018.C001	MYTU002.0722.00018.C001.region015	MYTU002.0722.00018	T1PKS	4237776	4284064
MYTU002.0722.00018.C001	MYTU002.0722.00018.C001.region005	MYTU002.0722.00018	T1PKS	1292488	1337624
MYTU002.0722.00018.C001	MYTU002.0722.00018.C001.region014	MYTU002.0722.00018	terpene	3778132	3799041
MYTU002.0722.00018.C001	MYTU002.0722.00018.C001.region012	MYTU002.0722.00018	NRPS-like	2879502	2922743
MYTU002.0722.00018.C001	MYTU002.0722.00018.C001.region009	MYTU002.0722.00018	T1PKS	2265516	2317757
MYTU002.0722.00018.C001	MYTU002.0722.00018.C001.region010	MYTU002.0722.00018	CDPS	2524731	2545601
MYTU002.0722.00018.C001	MYTU002.0722.00018.C001.region008	MYTU002.0722.00018	T3PKS	1842011	1900139
MYTU002.0722.00018.C001	MYTU002.0722.00018.C001.region008	MYTU002.0722.00018	T1PKS	1843615	1898558
MYTU002.0722.00018.C001	MYTU002.0722.00018.C001.region004	MYTU002.0722.00018	RiPP-like	886714	897512
MYTU002.0722.00018.C001	MYTU002.0722.00018.C001.region007	MYTU002.0722.00018	T1PKS	1700172	1744725
MYTU002.0722.00019.C001	MYTU002.0722.00019.C001.region015	MYTU002.0722.00019	T1PKS	4211322	4254931
MYTU002.0722.00019.C001	MYTU002.0722.00019.C001.region015	MYTU002.0722.00019	T1PKS	4247367	4293655
MYTU002.0722.00019.C001	MYTU002.0722.00019.C001.region007	MYTU002.0722.00019	T1PKS	1697647	1742200
MYTU002.0722.00019.C001	MYTU002.0722.00019.C001.region014	MYTU002.0722.00019	terpene	3786915	3807824
MYTU002.0722.00019.C001	MYTU002.0722.00019.C001.region001	MYTU002.0722.00019	NRPS	88695	135543
MYTU002.0722.00019.C001	MYTU002.0722.00019.C001.region009	MYTU002.0722.00019	T1PKS	2262558	2314802
MYTU002.0722.00019.C001	MYTU002.0722.00019.C001.region006	MYTU002.0722.00019	T3PKS	1519725	1559765
MYTU002.0722.00019.C001	MYTU002.0722.00019.C001.region006	MYTU002.0722.00019	thioamitides	1532171	1554981
MYTU002.0722.00019.C001	MYTU002.0722.00019.C001.region005	MYTU002.0722.00019	T1PKS	1290135	1335209
MYTU002.0722.00019.C001	MYTU002.0722.00019.C001.region011	MYTU002.0722.00019	NRPS	2624553	2682691
MYTU002.0722.00019.C001	MYTU002.0722.00019.C001.region002	MYTU002.0722.00019	T1PKS	463465	505381
MYTU002.0722.00019.C001	MYTU002.0722.00019.C001.region010	MYTU002.0722.00019	CDPS	2522197	2543067
MYTU002.0722.00019.C001	MYTU002.0722.00019.C001.region012	MYTU002.0722.00019	NRPS-like	2883474	2926715
MYTU002.0722.00019.C001	MYTU002.0722.00019.C001.region013	MYTU002.0722.00019	T1PKS	3210443	3286408
MYTU002.0722.00019.C001	MYTU002.0722.00019.C001.region013	MYTU002.0722.00019	NRPS-like	3261789	3303907
MYTU002.0722.00019.C001	MYTU002.0722.00019.C001.region008	MYTU002.0722.00019	T3PKS	1839487	1897615
MYTU002.0722.00019.C001	MYTU002.0722.00019.C001.region008	MYTU002.0722.00019	T1PKS	1841091	1895977
MYTU002.0722.00019.C001	MYTU002.0722.00019.C001.region003	MYTU002.0722.00019	redox-cofactor	778632	801327
MYTU002.0722.00019.C001	MYTU002.0722.00019.C001.region004	MYTU002.0722.00019	RiPP-like	881863	892661
MYTU002.0722.00020.C001	MYTU002.0722.00020.C001.region006	MYTU002.0722.00020	T3PKS	1523824	1563864
MYTU002.0722.00020.C001	MYTU002.0722.00020.C001.region006	MYTU002.0722.00020	thioamitides	1536270	1559080
MYTU002.0722.00020.C001	MYTU002.0722.00020.C001.region002	MYTU002.0722.00020	T1PKS	463825	505741
MYTU002.0722.00020.C001	MYTU002.0722.00020.C001.region009	MYTU002.0722.00020	T1PKS	2266810	2319053
MYTU002.0722.00020.C001	MYTU002.0722.00020.C001.region005	MYTU002.0722.00020	T1PKS	1292717	1337853
MYTU002.0722.00020.C001	MYTU002.0722.00020.C001.region012	MYTU002.0722.00020	NRPS-like	2886837	2930078
MYTU002.0722.00020.C001	MYTU002.0722.00020.C001.region007	MYTU002.0722.00020	T1PKS	1701697	1746250
MYTU002.0722.00020.C001	MYTU002.0722.00020.C001.region010	MYTU002.0722.00020	CDPS	2526278	2547148
MYTU002.0722.00020.C001	MYTU002.0722.00020.C001.region001	MYTU002.0722.00020	NRPS	89961	137166
MYTU002.0722.00020.C001	MYTU002.0722.00020.C001.region003	MYTU002.0722.00020	redox-cofactor	779380	802075
MYTU002.0722.00020.C001	MYTU002.0722.00020.C001.region011	MYTU002.0722.00020	NRPS	2627898	2686036
MYTU002.0722.00020.C001	MYTU002.0722.00020.C001.region008	MYTU002.0722.00020	T3PKS	1843537	1901665
MYTU002.0722.00020.C001	MYTU002.0722.00020.C001.region008	MYTU002.0722.00020	T1PKS	1845141	1900198
MYTU002.0722.00020.C001	MYTU002.0722.00020.C001.region013	MYTU002.0722.00020	T1PKS	3213624	3289645
MYTU002.0722.00020.C001	MYTU002.0722.00020.C001.region013	MYTU002.0722.00020	NRPS-like	3265026	3307144
MYTU002.0722.00020.C001	MYTU002.0722.00020.C001.region015	MYTU002.0722.00020	T1PKS	4212075	4255699
MYTU002.0722.00020.C001	MYTU002.0722.00020.C001.region015	MYTU002.0722.00020	T1PKS	4248135	4294423
MYTU002.0722.00020.C001	MYTU002.0722.00020.C001.region014	MYTU002.0722.00020	terpene	3788335	3809244
MYTU002.0722.00020.C001	MYTU002.0722.00020.C001.region004	MYTU002.0722.00020	RiPP-like	882664	893462
MYTU002.0722.00021.C001	MYTU002.0722.00021.C001.region012	MYTU002.0722.00021	NRPS-like	2897959	2941199
MYTU002.0722.00021.C001	MYTU002.0722.00021.C001.region007	MYTU002.0722.00021	T1PKS	1703077	1747630
MYTU002.0722.00021.C001	MYTU002.0722.00021.C001.region005	MYTU002.0722.00021	T1PKS	1294181	1339315
MYTU002.0722.00021.C001	MYTU002.0722.00021.C001.region011	MYTU002.0722.00021	NRPS	2637701	2695839
MYTU002.0722.00021.C001	MYTU002.0722.00021.C001.region004	MYTU002.0722.00021	RiPP-like	886470	897268
MYTU002.0722.00021.C001	MYTU002.0722.00021.C001.region015	MYTU002.0722.00021	T1PKS	4237133	4280757
MYTU002.0722.00021.C001	MYTU002.0722.00021.C001.region015	MYTU002.0722.00021	T1PKS	4273192	4319480
MYTU002.0722.00021.C001	MYTU002.0722.00021.C001.region013	MYTU002.0722.00021	T1PKS	3226440	3302461
MYTU002.0722.00021.C001	MYTU002.0722.00021.C001.region013	MYTU002.0722.00021	NRPS-like	3277842	3319960
MYTU002.0722.00021.C001	MYTU002.0722.00021.C001.region009	MYTU002.0722.00021	T1PKS	2274585	2326826
MYTU002.0722.00021.C001	MYTU002.0722.00021.C001.region002	MYTU002.0722.00021	T1PKS	466690	508605
MYTU002.0722.00021.C001	MYTU002.0722.00021.C001.region008	MYTU002.0722.00021	T3PKS	1854165	1912293
MYTU002.0722.00021.C001	MYTU002.0722.00021.C001.region008	MYTU002.0722.00021	T1PKS	1855769	1910827
MYTU002.0722.00021.C001	MYTU002.0722.00021.C001.region010	MYTU002.0722.00021	CDPS	2536889	2557759
MYTU002.0722.00021.C001	MYTU002.0722.00021.C001.region001	MYTU002.0722.00021	NRPS	90425	137273
MYTU002.0722.00021.C001	MYTU002.0722.00021.C001.region006	MYTU002.0722.00021	T3PKS	1525307	1565441
MYTU002.0722.00021.C001	MYTU002.0722.00021.C001.region006	MYTU002.0722.00021	thioamitides	1537847	1560657
MYTU002.0722.00021.C001	MYTU002.0722.00021.C001.region014	MYTU002.0722.00021	terpene	3804075	3824984
MYTU002.0722.00021.C001	MYTU002.0722.00021.C001.region003	MYTU002.0722.00021	redox-cofactor	781828	804523
MYTU002.0722.00022.C001	MYTU002.0722.00022.C001.region003	MYTU002.0722.00022	redox-cofactor	785118	807813
MYTU002.0722.00022.C001	MYTU002.0722.00022.C001.region011	MYTU002.0722.00022	NRPS	2639942	2698080
MYTU002.0722.00022.C001	MYTU002.0722.00022.C001.region002	MYTU002.0722.00022	T1PKS	471036	512474
MYTU002.0722.00022.C001	MYTU002.0722.00022.C001.region010	MYTU002.0722.00022	CDPS	2538964	2559834
MYTU002.0722.00022.C001	MYTU002.0722.00022.C001.region004	MYTU002.0722.00022	RiPP-like	888563	899361
MYTU002.0722.00022.C001	MYTU002.0722.00022.C001.region008	MYTU002.0722.00022	T3PKS	1859376	1917504
MYTU002.0722.00022.C001	MYTU002.0722.00022.C001.region008	MYTU002.0722.00022	T1PKS	1860980	1916037
MYTU002.0722.00022.C001	MYTU002.0722.00022.C001.region001	MYTU002.0722.00022	NRPS	90426	137274
MYTU002.0722.00022.C001	MYTU002.0722.00022.C001.region006	MYTU002.0722.00022	T3PKS	1530344	1570383
MYTU002.0722.00022.C001	MYTU002.0722.00022.C001.region006	MYTU002.0722.00022	thioamitides	1542789	1565599
MYTU002.0722.00022.C001	MYTU002.0722.00022.C001.region014	MYTU002.0722.00022	terpene	3823785	3844694
MYTU002.0722.00022.C001	MYTU002.0722.00022.C001.region009	MYTU002.0722.00022	T1PKS	2279544	2331785
MYTU002.0722.00022.C001	MYTU002.0722.00022.C001.region007	MYTU002.0722.00022	T1PKS	1708863	1752785
MYTU002.0722.00022.C001	MYTU002.0722.00022.C001.region015	MYTU002.0722.00022	T1PKS	4259187	4302811
MYTU002.0722.00022.C001	MYTU002.0722.00022.C001.region015	MYTU002.0722.00022	T1PKS	4295247	4341535
MYTU002.0722.00022.C001	MYTU002.0722.00022.C001.region012	MYTU002.0722.00022	NRPS-like	2898859	2942100
MYTU002.0722.00022.C001	MYTU002.0722.00022.C001.region005	MYTU002.0722.00022	T1PKS	1298870	1343942
MYTU002.0722.00022.C001	MYTU002.0722.00022.C001.region013	MYTU002.0722.00022	T1PKS	3239623	3315789
MYTU002.0722.00022.C001	MYTU002.0722.00022.C001.region013	MYTU002.0722.00022	NRPS-like	3291170	3333288
MYTU002.0722.00023.C001	MYTU002.0722.00023.C001.region005	MYTU002.0722.00023	T1PKS	1309173	1354309
MYTU002.0722.00023.C001	MYTU002.0722.00023.C001.region003	MYTU002.0722.00023	redox-cofactor	786662	809357
MYTU002.0722.00023.C001	MYTU002.0722.00023.C001.region007	MYTU002.0722.00023	T1PKS	1721363	1765916
MYTU002.0722.00023.C001	MYTU002.0722.00023.C001.region008	MYTU002.0722.00023	T3PKS	1863223	1921350
MYTU002.0722.00023.C001	MYTU002.0722.00023.C001.region008	MYTU002.0722.00023	T1PKS	1864805	1919883
MYTU002.0722.00023.C001	MYTU002.0722.00023.C001.region013	MYTU002.0722.00023	T1PKS	3227592	3319072
MYTU002.0722.00023.C001	MYTU002.0722.00023.C001.region013	MYTU002.0722.00023	NRPS-like	3279447	3321565
MYTU002.0722.00023.C001	MYTU002.0722.00023.C001.region009	MYTU002.0722.00023	T1PKS	2286531	2338772
MYTU002.0722.00023.C001	MYTU002.0722.00023.C001.region006	MYTU002.0722.00023	T3PKS	1541783	1581917
MYTU002.0722.00023.C001	MYTU002.0722.00023.C001.region006	MYTU002.0722.00023	thioamitides	1554323	1577133
MYTU002.0722.00023.C001	MYTU002.0722.00023.C001.region002	MYTU002.0722.00023	T1PKS	470913	512827
MYTU002.0722.00023.C001	MYTU002.0722.00023.C001.region015	MYTU002.0722.00023	T1PKS	4252568	4296193
MYTU002.0722.00023.C001	MYTU002.0722.00023.C001.region015	MYTU002.0722.00023	T1PKS	4288629	4334917
MYTU002.0722.00023.C001	MYTU002.0722.00023.C001.region014	MYTU002.0722.00023	terpene	3816649	3837558
MYTU002.0722.00023.C001	MYTU002.0722.00023.C001.region010	MYTU002.0722.00023	CDPS	2546691	2567561
MYTU002.0722.00023.C001	MYTU002.0722.00023.C001.region004	MYTU002.0722.00023	RiPP-like	900857	911655
MYTU002.0722.00023.C001	MYTU002.0722.00023.C001.region001	MYTU002.0722.00023	NRPS	88461	135303
MYTU002.0722.00023.C001	MYTU002.0722.00023.C001.region011	MYTU002.0722.00023	NRPS	2647932	2706070
MYTU002.0722.00023.C001	MYTU002.0722.00023.C001.region012	MYTU002.0722.00023	NRPS-like	2906608	2949849
MYTU002.0722.00024.C001	MYTU002.0722.00024.C001.region009	MYTU002.0722.00024	T1PKS	2300362	2352603
MYTU002.0722.00024.C001	MYTU002.0722.00024.C001.region003	MYTU002.0722.00024	redox-cofactor	786689	809384
MYTU002.0722.00024.C001	MYTU002.0722.00024.C001.region006	MYTU002.0722.00024	T3PKS	1530442	1570576
MYTU002.0722.00024.C001	MYTU002.0722.00024.C001.region006	MYTU002.0722.00024	thioamitides	1542982	1565792
MYTU002.0722.00024.C001	MYTU002.0722.00024.C001.region004	MYTU002.0722.00024	RiPP-like	891203	902001
MYTU002.0722.00024.C001	MYTU002.0722.00024.C001.region012	MYTU002.0722.00024	NRPS-like	2920439	2963680
MYTU002.0722.00024.C001	MYTU002.0722.00024.C001.region005	MYTU002.0722.00024	T1PKS	1297834	1342970
MYTU002.0722.00024.C001	MYTU002.0722.00024.C001.region013	MYTU002.0722.00024	T1PKS	3241425	3332906
MYTU002.0722.00024.C001	MYTU002.0722.00024.C001.region013	MYTU002.0722.00024	NRPS-like	3293281	3335399
MYTU002.0722.00024.C001	MYTU002.0722.00024.C001.region007	MYTU002.0722.00024	T1PKS	1735123	1779676
MYTU002.0722.00024.C001	MYTU002.0722.00024.C001.region001	MYTU002.0722.00024	NRPS	88461	135304
MYTU002.0722.00024.C001	MYTU002.0722.00024.C001.region011	MYTU002.0722.00024	NRPS	2661764	2719902
MYTU002.0722.00024.C001	MYTU002.0722.00024.C001.region015	MYTU002.0722.00024	T1PKS	4267097	4310722
MYTU002.0722.00024.C001	MYTU002.0722.00024.C001.region015	MYTU002.0722.00024	T1PKS	4303158	4349446
MYTU002.0722.00024.C001	MYTU002.0722.00024.C001.region010	MYTU002.0722.00024	CDPS	2560524	2581394
MYTU002.0722.00024.C001	MYTU002.0722.00024.C001.region014	MYTU002.0722.00024	terpene	3830487	3851396
MYTU002.0722.00024.C001	MYTU002.0722.00024.C001.region008	MYTU002.0722.00024	T3PKS	1876983	1935111
MYTU002.0722.00024.C001	MYTU002.0722.00024.C001.region008	MYTU002.0722.00024	T1PKS	1878566	1933644
MYTU002.0722.00024.C001	MYTU002.0722.00024.C001.region002	MYTU002.0722.00024	T1PKS	470916	512854
MYTU002.0722.00025.C001	MYTU002.0722.00025.C001.region001	MYTU002.0722.00025	NRPS	88460	135303
MYTU002.0722.00025.C001	MYTU002.0722.00025.C001.region010	MYTU002.0722.00025	CDPS	2537190	2558060
MYTU002.0722.00025.C001	MYTU002.0722.00025.C001.region005	MYTU002.0722.00025	T1PKS	1299481	1344617
MYTU002.0722.00025.C001	MYTU002.0722.00025.C001.region007	MYTU002.0722.00025	T1PKS	1711676	1756229
MYTU002.0722.00025.C001	MYTU002.0722.00025.C001.region009	MYTU002.0722.00025	T1PKS	2276916	2329157
MYTU002.0722.00025.C001	MYTU002.0722.00025.C001.region015	MYTU002.0722.00025	T1PKS	4257391	4301016
MYTU002.0722.00025.C001	MYTU002.0722.00025.C001.region015	MYTU002.0722.00025	T1PKS	4293452	4339740
MYTU002.0722.00025.C001	MYTU002.0722.00025.C001.region006	MYTU002.0722.00025	T3PKS	1532092	1572226
MYTU002.0722.00025.C001	MYTU002.0722.00025.C001.region006	MYTU002.0722.00025	thioamitides	1544632	1567442
MYTU002.0722.00025.C001	MYTU002.0722.00025.C001.region011	MYTU002.0722.00025	NRPS	2638431	2696569
MYTU002.0722.00025.C001	MYTU002.0722.00025.C001.region014	MYTU002.0722.00025	terpene	3820006	3840915
MYTU002.0722.00025.C001	MYTU002.0722.00025.C001.region008	MYTU002.0722.00025	T3PKS	1853538	1911666
MYTU002.0722.00025.C001	MYTU002.0722.00025.C001.region008	MYTU002.0722.00025	T1PKS	1855119	1910199
MYTU002.0722.00025.C001	MYTU002.0722.00025.C001.region012	MYTU002.0722.00025	NRPS-like	2909740	2952981
MYTU002.0722.00025.C001	MYTU002.0722.00025.C001.region004	MYTU002.0722.00025	RiPP-like	891175	901973
MYTU002.0722.00025.C001	MYTU002.0722.00025.C001.region013	MYTU002.0722.00025	T1PKS	3230724	3322427
MYTU002.0722.00025.C001	MYTU002.0722.00025.C001.region013	MYTU002.0722.00025	NRPS-like	3282802	3324920
MYTU002.0722.00025.C001	MYTU002.0722.00025.C001.region003	MYTU002.0722.00025	redox-cofactor	786661	809356
MYTU002.0722.00025.C001	MYTU002.0722.00025.C001.region002	MYTU002.0722.00025	T1PKS	470913	512827
MYTU002.0722.00026.C001	MYTU002.0722.00026.C001.region011	MYTU002.0722.00026	NRPS	2633824	2691962
MYTU002.0722.00026.C001	MYTU002.0722.00026.C001.region009	MYTU002.0722.00026	T1PKS	2271064	2321196
MYTU002.0722.00026.C001	MYTU002.0722.00026.C001.region015	MYTU002.0722.00026	T1PKS	4232426	4276054
MYTU002.0722.00026.C001	MYTU002.0722.00026.C001.region015	MYTU002.0722.00026	T1PKS	4268490	4314778
MYTU002.0722.00026.C001	MYTU002.0722.00026.C001.region012	MYTU002.0722.00026	NRPS-like	2892505	2935744
MYTU002.0722.00026.C001	MYTU002.0722.00026.C001.region004	MYTU002.0722.00026	RiPP-like	885032	895830
MYTU002.0722.00026.C001	MYTU002.0722.00026.C001.region010	MYTU002.0722.00026	CDPS	2531225	2552095
MYTU002.0722.00026.C001	MYTU002.0722.00026.C001.region005	MYTU002.0722.00026	T1PKS	1293316	1338454
MYTU002.0722.00026.C001	MYTU002.0722.00026.C001.region002	MYTU002.0722.00026	T1PKS	464795	506709
MYTU002.0722.00026.C001	MYTU002.0722.00026.C001.region001	MYTU002.0722.00026	NRPS	88299	135305
MYTU002.0722.00026.C001	MYTU002.0722.00026.C001.region003	MYTU002.0722.00026	redox-cofactor	780538	803233
MYTU002.0722.00026.C001	MYTU002.0722.00026.C001.region007	MYTU002.0722.00026	T1PKS	1705476	1750031
MYTU002.0722.00026.C001	MYTU002.0722.00026.C001.region014	MYTU002.0722.00026	terpene	3804476	3825385
MYTU002.0722.00026.C001	MYTU002.0722.00026.C001.region006	MYTU002.0722.00026	T3PKS	1525924	1566058
MYTU002.0722.00026.C001	MYTU002.0722.00026.C001.region006	MYTU002.0722.00026	thioamitides	1538464	1561274
MYTU002.0722.00026.C001	MYTU002.0722.00026.C001.region013	MYTU002.0722.00026	T1PKS	3213568	3305053
MYTU002.0722.00026.C001	MYTU002.0722.00026.C001.region013	MYTU002.0722.00026	NRPS-like	3265428	3307546
MYTU002.0722.00026.C001	MYTU002.0722.00026.C001.region008	MYTU002.0722.00026	T3PKS	1847334	1905462
MYTU002.0722.00026.C001	MYTU002.0722.00026.C001.region008	MYTU002.0722.00026	T1PKS	1848918	1903995
MYTU002.0722.00027.C001	MYTU002.0722.00027.C001.region002	MYTU002.0722.00027	T1PKS	497860	539774
MYTU002.0722.00027.C001	MYTU002.0722.00027.C001.region008	MYTU002.0722.00027	T3PKS	1880484	1938612
MYTU002.0722.00027.C001	MYTU002.0722.00027.C001.region008	MYTU002.0722.00027	T1PKS	1882067	1937145
MYTU002.0722.00027.C001	MYTU002.0722.00027.C001.region004	MYTU002.0722.00027	RiPP-like	918124	928922
MYTU002.0722.00027.C001	MYTU002.0722.00027.C001.region013	MYTU002.0722.00027	T1PKS	3245226	3336704
MYTU002.0722.00027.C001	MYTU002.0722.00027.C001.region013	MYTU002.0722.00027	NRPS-like	3297079	3339197
MYTU002.0722.00027.C001	MYTU002.0722.00027.C001.region001	MYTU002.0722.00027	NRPS	88461	135302
MYTU002.0722.00027.C001	MYTU002.0722.00027.C001.region006	MYTU002.0722.00027	T3PKS	1559042	1599176
MYTU002.0722.00027.C001	MYTU002.0722.00027.C001.region006	MYTU002.0722.00027	thioamitides	1571582	1594392
MYTU002.0722.00027.C001	MYTU002.0722.00027.C001.region014	MYTU002.0722.00027	terpene	3834285	3855194
MYTU002.0722.00027.C001	MYTU002.0722.00027.C001.region005	MYTU002.0722.00027	T1PKS	1326432	1371568
MYTU002.0722.00027.C001	MYTU002.0722.00027.C001.region010	MYTU002.0722.00027	CDPS	2564325	2585195
MYTU002.0722.00027.C001	MYTU002.0722.00027.C001.region011	MYTU002.0722.00027	NRPS	2665566	2723704
MYTU002.0722.00027.C001	MYTU002.0722.00027.C001.region007	MYTU002.0722.00027	T1PKS	1738624	1783177
MYTU002.0722.00027.C001	MYTU002.0722.00027.C001.region009	MYTU002.0722.00027	T1PKS	2304163	2356406
MYTU002.0722.00027.C001	MYTU002.0722.00027.C001.region015	MYTU002.0722.00027	T1PKS	4269871	4313496
MYTU002.0722.00027.C001	MYTU002.0722.00027.C001.region015	MYTU002.0722.00027	T1PKS	4305932	4352220
MYTU002.0722.00027.C001	MYTU002.0722.00027.C001.region012	MYTU002.0722.00027	NRPS-like	2924242	2967483
MYTU002.0722.00027.C001	MYTU002.0722.00027.C001.region003	MYTU002.0722.00027	redox-cofactor	813609	836304
MYTU002.0722.00028.C001	MYTU002.0722.00028.C001.region008	MYTU002.0722.00028	T3PKS	1853524	1911652
MYTU002.0722.00028.C001	MYTU002.0722.00028.C001.region008	MYTU002.0722.00028	T1PKS	1855107	1910185
MYTU002.0722.00028.C001	MYTU002.0722.00028.C001.region009	MYTU002.0722.00028	T1PKS	2276903	2329144
MYTU002.0722.00028.C001	MYTU002.0722.00028.C001.region013	MYTU002.0722.00028	T1PKS	3217961	3309436
MYTU002.0722.00028.C001	MYTU002.0722.00028.C001.region013	MYTU002.0722.00028	NRPS-like	3269811	3311929
MYTU002.0722.00028.C001	MYTU002.0722.00028.C001.region003	MYTU002.0722.00028	redox-cofactor	786664	809359
MYTU002.0722.00028.C001	MYTU002.0722.00028.C001.region002	MYTU002.0722.00028	T1PKS	470915	512829
MYTU002.0722.00028.C001	MYTU002.0722.00028.C001.region010	MYTU002.0722.00028	CDPS	2537062	2557932
MYTU002.0722.00028.C001	MYTU002.0722.00028.C001.region015	MYTU002.0722.00028	T1PKS	4205662	4249287
MYTU002.0722.00028.C001	MYTU002.0722.00028.C001.region015	MYTU002.0722.00028	T1PKS	4241723	4288011
MYTU002.0722.00028.C001	MYTU002.0722.00028.C001.region005	MYTU002.0722.00028	T1PKS	1299487	1344623
MYTU002.0722.00028.C001	MYTU002.0722.00028.C001.region007	MYTU002.0722.00028	T1PKS	1711664	1756217
MYTU002.0722.00028.C001	MYTU002.0722.00028.C001.region011	MYTU002.0722.00028	NRPS	2638303	2696441
MYTU002.0722.00028.C001	MYTU002.0722.00028.C001.region006	MYTU002.0722.00028	T3PKS	1532083	1572217
MYTU002.0722.00028.C001	MYTU002.0722.00028.C001.region006	MYTU002.0722.00028	thioamitides	1544623	1567433
MYTU002.0722.00028.C001	MYTU002.0722.00028.C001.region012	MYTU002.0722.00028	NRPS-like	2896978	2940219
MYTU002.0722.00028.C001	MYTU002.0722.00028.C001.region004	MYTU002.0722.00028	RiPP-like	891178	901976
MYTU002.0722.00028.C001	MYTU002.0722.00028.C001.region001	MYTU002.0722.00028	NRPS	88461	135304
MYTU002.0722.00028.C001	MYTU002.0722.00028.C001.region014	MYTU002.0722.00028	terpene	3807018	3827927
MYTU002.0722.00029.C001	MYTU002.0722.00029.C001.region007	MYTU002.0722.00029	T1PKS	1701550	1746102
MYTU002.0722.00029.C001	MYTU002.0722.00029.C001.region014	MYTU002.0722.00029	terpene	3808453	3829362
MYTU002.0722.00029.C001	MYTU002.0722.00029.C001.region004	MYTU002.0722.00029	RiPP-like	884136	894934
MYTU002.0722.00029.C001	MYTU002.0722.00029.C001.region013	MYTU002.0722.00029	T1PKS	3223650	3315018
MYTU002.0722.00029.C001	MYTU002.0722.00029.C001.region013	MYTU002.0722.00029	NRPS-like	3275393	3317511
MYTU002.0722.00029.C001	MYTU002.0722.00029.C001.region006	MYTU002.0722.00029	T3PKS	1523400	1563439
MYTU002.0722.00029.C001	MYTU002.0722.00029.C001.region006	MYTU002.0722.00029	thioamitides	1535845	1558655
MYTU002.0722.00029.C001	MYTU002.0722.00029.C001.region005	MYTU002.0722.00029	T1PKS	1292064	1337197
MYTU002.0722.00029.C001	MYTU002.0722.00029.C001.region015	MYTU002.0722.00029	T1PKS	4243846	4287471
MYTU002.0722.00029.C001	MYTU002.0722.00029.C001.region015	MYTU002.0722.00029	T1PKS	4279907	4326195
MYTU002.0722.00029.C001	MYTU002.0722.00029.C001.region012	MYTU002.0722.00029	NRPS-like	2893506	2936747
MYTU002.0722.00029.C001	MYTU002.0722.00029.C001.region011	MYTU002.0722.00029	NRPS	2634618	2692756
MYTU002.0722.00029.C001	MYTU002.0722.00029.C001.region008	MYTU002.0722.00029	T3PKS	1843509	1901477
MYTU002.0722.00029.C001	MYTU002.0722.00029.C001.region008	MYTU002.0722.00029	T1PKS	1844991	1900010
MYTU002.0722.00029.C001	MYTU002.0722.00029.C001.region009	MYTU002.0722.00029	T1PKS	2268187	2320428
MYTU002.0722.00029.C001	MYTU002.0722.00029.C001.region010	MYTU002.0722.00029	CDPS	2527884	2548754
MYTU002.0722.00029.C001	MYTU002.0722.00029.C001.region001	MYTU002.0722.00029	NRPS	88447	135287
MYTU002.0722.00029.C001	MYTU002.0722.00029.C001.region002	MYTU002.0722.00029	T1PKS	464870	506784
MYTU002.0722.00029.C001	MYTU002.0722.00029.C001.region003	MYTU002.0722.00029	redox-cofactor	780617	803312
MYTU002.0722.00030.C001	MYTU002.0722.00030.C001.region007	MYTU002.0722.00030	T1PKS	1700306	1744859
MYTU002.0722.00030.C001	MYTU002.0722.00030.C001.region006	MYTU002.0722.00030	T3PKS	1522447	1562478
MYTU002.0722.00030.C001	MYTU002.0722.00030.C001.region006	MYTU002.0722.00030	thioamitides	1534884	1557694
MYTU002.0722.00030.C001	MYTU002.0722.00030.C001.region012	MYTU002.0722.00030	NRPS-like	2883885	2927126
MYTU002.0722.00030.C001	MYTU002.0722.00030.C001.region013	MYTU002.0722.00030	T1PKS	3212408	3288878
MYTU002.0722.00030.C001	MYTU002.0722.00030.C001.region013	MYTU002.0722.00030	NRPS-like	3264259	3306377
MYTU002.0722.00030.C001	MYTU002.0722.00030.C001.region001	MYTU002.0722.00030	NRPS	90439	137287
MYTU002.0722.00030.C001	MYTU002.0722.00030.C001.region005	MYTU002.0722.00030	T1PKS	1289818	1334954
MYTU002.0722.00030.C001	MYTU002.0722.00030.C001.region008	MYTU002.0722.00030	T3PKS	1842203	1900331
MYTU002.0722.00030.C001	MYTU002.0722.00030.C001.region008	MYTU002.0722.00030	T1PKS	1843807	1898864
MYTU002.0722.00030.C001	MYTU002.0722.00030.C001.region010	MYTU002.0722.00030	CDPS	2524719	2545589
MYTU002.0722.00030.C001	MYTU002.0722.00030.C001.region011	MYTU002.0722.00030	NRPS	2624967	2683105
MYTU002.0722.00030.C001	MYTU002.0722.00030.C001.region002	MYTU002.0722.00030	T1PKS	471471	513080
MYTU002.0722.00030.C001	MYTU002.0722.00030.C001.region004	MYTU002.0722.00030	RiPP-like	883072	893870
MYTU002.0722.00030.C001	MYTU002.0722.00030.C001.region009	MYTU002.0722.00030	T1PKS	2265243	2317485
MYTU002.0722.00030.C001	MYTU002.0722.00030.C001.region015	MYTU002.0722.00030	T1PKS	4206230	4249854
MYTU002.0722.00030.C001	MYTU002.0722.00030.C001.region015	MYTU002.0722.00030	T1PKS	4242290	4288578
MYTU002.0722.00030.C001	MYTU002.0722.00030.C001.region003	MYTU002.0722.00030	redox-cofactor	779787	802482
MYTU002.0722.00030.C001	MYTU002.0722.00030.C001.region014	MYTU002.0722.00030	terpene	3770442	3791351
MYTU002.0722.00031.C001	MYTU002.0722.00031.C001.region005	MYTU002.0722.00031	T1PKS	1295001	1340138
MYTU002.0722.00031.C001	MYTU002.0722.00031.C001.region015	MYTU002.0722.00031	T1PKS	4224766	4268378
MYTU002.0722.00031.C001	MYTU002.0722.00031.C001.region015	MYTU002.0722.00031	T1PKS	4260814	4307102
MYTU002.0722.00031.C001	MYTU002.0722.00031.C001.region008	MYTU002.0722.00031	T3PKS	1844842	1902969
MYTU002.0722.00031.C001	MYTU002.0722.00031.C001.region008	MYTU002.0722.00031	T1PKS	1846425	1901502
MYTU002.0722.00031.C001	MYTU002.0722.00031.C001.region011	MYTU002.0722.00031	NRPS	2637505	2695643
MYTU002.0722.00031.C001	MYTU002.0722.00031.C001.region004	MYTU002.0722.00031	RiPP-like	889107	899905
MYTU002.0722.00031.C001	MYTU002.0722.00031.C001.region003	MYTU002.0722.00031	redox-cofactor	785385	808080
MYTU002.0722.00031.C001	MYTU002.0722.00031.C001.region014	MYTU002.0722.00031	terpene	3791823	3812732
MYTU002.0722.00031.C001	MYTU002.0722.00031.C001.region012	MYTU002.0722.00031	NRPS-like	2897109	2940351
MYTU002.0722.00031.C001	MYTU002.0722.00031.C001.region001	MYTU002.0722.00031	NRPS	90454	137301
MYTU002.0722.00031.C001	MYTU002.0722.00031.C001.region009	MYTU002.0722.00031	T1PKS	2275421	2327777
MYTU002.0722.00031.C001	MYTU002.0722.00031.C001.region013	MYTU002.0722.00031	T1PKS	3216145	3307115
MYTU002.0722.00031.C001	MYTU002.0722.00031.C001.region013	MYTU002.0722.00031	NRPS-like	3267502	3309620
MYTU002.0722.00031.C001	MYTU002.0722.00031.C001.region006	MYTU002.0722.00031	T3PKS	1524844	1564883
MYTU002.0722.00031.C001	MYTU002.0722.00031.C001.region006	MYTU002.0722.00031	thioamitides	1537289	1560099
MYTU002.0722.00031.C001	MYTU002.0722.00031.C001.region002	MYTU002.0722.00031	T1PKS	468718	510625
MYTU002.0722.00031.C001	MYTU002.0722.00031.C001.region010	MYTU002.0722.00031	CDPS	2535087	2555939
MYTU002.0722.00031.C001	MYTU002.0722.00031.C001.region007	MYTU002.0722.00031	T1PKS	1699749	1745211
MYTU002.0722.00032.C001	MYTU002.0722.00032.C001.region001	MYTU002.0722.00032	NRPS	88351	135346
MYTU002.0722.00032.C001	MYTU002.0722.00032.C001.region006	MYTU002.0722.00032	T3PKS	1522054	1562188
MYTU002.0722.00032.C001	MYTU002.0722.00032.C001.region006	MYTU002.0722.00032	thioamitides	1534594	1557404
MYTU002.0722.00032.C001	MYTU002.0722.00032.C001.region014	MYTU002.0722.00032	terpene	3799375	3820284
MYTU002.0722.00032.C001	MYTU002.0722.00032.C001.region002	MYTU002.0722.00032	T1PKS	462670	504584
MYTU002.0722.00032.C001	MYTU002.0722.00032.C001.region004	MYTU002.0722.00032	RiPP-like	883038	893836
MYTU002.0722.00032.C001	MYTU002.0722.00032.C001.region005	MYTU002.0722.00032	T1PKS	1289444	1334580
MYTU002.0722.00032.C001	MYTU002.0722.00032.C001.region012	MYTU002.0722.00032	NRPS-like	2886323	2929564
MYTU002.0722.00032.C001	MYTU002.0722.00032.C001.region009	MYTU002.0722.00032	T1PKS	2267038	2319276
MYTU002.0722.00032.C001	MYTU002.0722.00032.C001.region003	MYTU002.0722.00032	redox-cofactor	778417	801112
MYTU002.0722.00032.C001	MYTU002.0722.00032.C001.region008	MYTU002.0722.00032	T3PKS	1843487	1901615
MYTU002.0722.00032.C001	MYTU002.0722.00032.C001.region008	MYTU002.0722.00032	T1PKS	1845070	1900148
MYTU002.0722.00032.C001	MYTU002.0722.00032.C001.region007	MYTU002.0722.00032	T1PKS	1701627	1746180
MYTU002.0722.00032.C001	MYTU002.0722.00032.C001.region010	MYTU002.0722.00032	CDPS	2527427	2548297
MYTU002.0722.00032.C001	MYTU002.0722.00032.C001.region015	MYTU002.0722.00032	T1PKS	4236631	4280256
MYTU002.0722.00032.C001	MYTU002.0722.00032.C001.region015	MYTU002.0722.00032	T1PKS	4272692	4318980
MYTU002.0722.00032.C001	MYTU002.0722.00032.C001.region013	MYTU002.0722.00032	T1PKS	3207559	3299038
MYTU002.0722.00032.C001	MYTU002.0722.00032.C001.region013	MYTU002.0722.00032	NRPS-like	3259413	3301531
MYTU002.0722.00032.C001	MYTU002.0722.00032.C001.region011	MYTU002.0722.00032	NRPS	2627648	2685786
MYTU002.0722.00033.C001	MYTU002.0722.00033.C001.region008	MYTU002.0722.00033	T3PKS	1851989	1910117
MYTU002.0722.00033.C001	MYTU002.0722.00033.C001.region008	MYTU002.0722.00033	T1PKS	1853572	1908536
MYTU002.0722.00033.C001	MYTU002.0722.00033.C001.region004	MYTU002.0722.00033	RiPP-like	887706	898504
MYTU002.0722.00033.C001	MYTU002.0722.00033.C001.region012	MYTU002.0722.00033	NRPS-like	2899860	2943101
MYTU002.0722.00033.C001	MYTU002.0722.00033.C001.region001	MYTU002.0722.00033	NRPS	88645	135488
MYTU002.0722.00033.C001	MYTU002.0722.00033.C001.region006	MYTU002.0722.00033	T3PKS	1530695	1570829
MYTU002.0722.00033.C001	MYTU002.0722.00033.C001.region006	MYTU002.0722.00033	thioamitides	1543334	1566045
MYTU002.0722.00033.C001	MYTU002.0722.00033.C001.region007	MYTU002.0722.00033	T1PKS	1710129	1754682
MYTU002.0722.00033.C001	MYTU002.0722.00033.C001.region013	MYTU002.0722.00033	T1PKS	3221032	3312791
MYTU002.0722.00033.C001	MYTU002.0722.00033.C001.region013	MYTU002.0722.00033	NRPS-like	3273166	3315284
MYTU002.0722.00033.C001	MYTU002.0722.00033.C001.region014	MYTU002.0722.00033	terpene	3810202	3831111
MYTU002.0722.00033.C001	MYTU002.0722.00033.C001.region003	MYTU002.0722.00033	redox-cofactor	782898	805593
MYTU002.0722.00033.C001	MYTU002.0722.00033.C001.region010	MYTU002.0722.00033	CDPS	2540483	2561353
MYTU002.0722.00033.C001	MYTU002.0722.00033.C001.region015	MYTU002.0722.00033	T1PKS	4247079	4290704
MYTU002.0722.00033.C001	MYTU002.0722.00033.C001.region015	MYTU002.0722.00033	T1PKS	4283140	4329428
MYTU002.0722.00033.C001	MYTU002.0722.00033.C001.region002	MYTU002.0722.00033	T1PKS	467144	509058
MYTU002.0722.00033.C001	MYTU002.0722.00033.C001.region011	MYTU002.0722.00033	NRPS	2640978	2699116
MYTU002.0722.00033.C001	MYTU002.0722.00033.C001.region005	MYTU002.0722.00033	T1PKS	1298151	1343287
MYTU002.0722.00033.C001	MYTU002.0722.00033.C001.region009	MYTU002.0722.00033	T1PKS	2278734	2330975
MYTU002.0722.00034.C001	MYTU002.0722.00034.C001.region015	MYTU002.0722.00034	T1PKS	4238902	4282527
MYTU002.0722.00034.C001	MYTU002.0722.00034.C001.region015	MYTU002.0722.00034	T1PKS	4274963	4321251
MYTU002.0722.00034.C001	MYTU002.0722.00034.C001.region013	MYTU002.0722.00034	T1PKS	3209224	3300759
MYTU002.0722.00034.C001	MYTU002.0722.00034.C001.region013	MYTU002.0722.00034	NRPS-like	3261134	3303252
MYTU002.0722.00034.C001	MYTU002.0722.00034.C001.region014	MYTU002.0722.00034	terpene	3801824	3822733
MYTU002.0722.00034.C001	MYTU002.0722.00034.C001.region007	MYTU002.0722.00034	T1PKS	1705887	1750440
MYTU002.0722.00034.C001	MYTU002.0722.00034.C001.region001	MYTU002.0722.00034	NRPS	88501	135335
MYTU002.0722.00034.C001	MYTU002.0722.00034.C001.region009	MYTU002.0722.00034	T1PKS	2271495	2323736
MYTU002.0722.00034.C001	MYTU002.0722.00034.C001.region003	MYTU002.0722.00034	redox-cofactor	780490	803185
MYTU002.0722.00034.C001	MYTU002.0722.00034.C001.region005	MYTU002.0722.00034	T1PKS	1293701	1338837
MYTU002.0722.00034.C001	MYTU002.0722.00034.C001.region002	MYTU002.0722.00034	T1PKS	464744	506658
MYTU002.0722.00034.C001	MYTU002.0722.00034.C001.region010	MYTU002.0722.00034	CDPS	2533352	2554222
MYTU002.0722.00034.C001	MYTU002.0722.00034.C001.region011	MYTU002.0722.00034	NRPS	2629437	2687575
MYTU002.0722.00034.C001	MYTU002.0722.00034.C001.region008	MYTU002.0722.00034	T3PKS	1847747	1905875
MYTU002.0722.00034.C001	MYTU002.0722.00034.C001.region008	MYTU002.0722.00034	T1PKS	1849330	1904408
MYTU002.0722.00034.C001	MYTU002.0722.00034.C001.region012	MYTU002.0722.00034	NRPS-like	2888113	2931354
MYTU002.0722.00034.C001	MYTU002.0722.00034.C001.region006	MYTU002.0722.00034	T3PKS	1526303	1566437
MYTU002.0722.00034.C001	MYTU002.0722.00034.C001.region006	MYTU002.0722.00034	thioamitides	1538843	1561653
MYTU002.0722.00034.C001	MYTU002.0722.00034.C001.region004	MYTU002.0722.00034	RiPP-like	884999	895797
MYTU002.0722.00035.C001	MYTU002.0722.00035.C001.region002	MYTU002.0722.00035	T1PKS	466577	508493
MYTU002.0722.00035.C001	MYTU002.0722.00035.C001.region006	MYTU002.0722.00035	T3PKS	1525144	1565278
MYTU002.0722.00035.C001	MYTU002.0722.00035.C001.region006	MYTU002.0722.00035	thioamitides	1537684	1560494
MYTU002.0722.00035.C001	MYTU002.0722.00035.C001.region004	MYTU002.0722.00035	RiPP-like	886342	897140
MYTU002.0722.00035.C001	MYTU002.0722.00035.C001.region014	MYTU002.0722.00035	terpene	3803850	3824759
MYTU002.0722.00035.C001	MYTU002.0722.00035.C001.region003	MYTU002.0722.00035	redox-cofactor	781701	804396
MYTU002.0722.00035.C001	MYTU002.0722.00035.C001.region001	MYTU002.0722.00035	NRPS	90402	137250
MYTU002.0722.00035.C001	MYTU002.0722.00035.C001.region012	MYTU002.0722.00035	NRPS-like	2897724	2940965
MYTU002.0722.00035.C001	MYTU002.0722.00035.C001.region015	MYTU002.0722.00035	T1PKS	4236917	4280541
MYTU002.0722.00035.C001	MYTU002.0722.00035.C001.region015	MYTU002.0722.00035	T1PKS	4272977	4319265
MYTU002.0722.00035.C001	MYTU002.0722.00035.C001.region009	MYTU002.0722.00035	T1PKS	2274400	2326641
MYTU002.0722.00035.C001	MYTU002.0722.00035.C001.region011	MYTU002.0722.00035	NRPS	2637469	2695607
MYTU002.0722.00035.C001	MYTU002.0722.00035.C001.region010	MYTU002.0722.00035	CDPS	2536651	2557521
MYTU002.0722.00035.C001	MYTU002.0722.00035.C001.region013	MYTU002.0722.00035	T1PKS	3226211	3302229
MYTU002.0722.00035.C001	MYTU002.0722.00035.C001.region013	MYTU002.0722.00035	NRPS-like	3277610	3319728
MYTU002.0722.00035.C001	MYTU002.0722.00035.C001.region005	MYTU002.0722.00035	T1PKS	1294017	1339153
MYTU002.0722.00035.C001	MYTU002.0722.00035.C001.region007	MYTU002.0722.00035	T1PKS	1702903	1747456
MYTU002.0722.00035.C001	MYTU002.0722.00035.C001.region008	MYTU002.0722.00035	T3PKS	1853975	1912103
MYTU002.0722.00035.C001	MYTU002.0722.00035.C001.region008	MYTU002.0722.00035	T1PKS	1855579	1910636
MYTU002.0722.00036.C001	MYTU002.0722.00036.C001.region007	MYTU002.0722.00036	T1PKS	1702948	1747501
MYTU002.0722.00036.C001	MYTU002.0722.00036.C001.region008	MYTU002.0722.00036	T3PKS	1854035	1912163
MYTU002.0722.00036.C001	MYTU002.0722.00036.C001.region008	MYTU002.0722.00036	T1PKS	1855639	1910696
MYTU002.0722.00036.C001	MYTU002.0722.00036.C001.region012	MYTU002.0722.00036	NRPS-like	2897763	2941004
MYTU002.0722.00036.C001	MYTU002.0722.00036.C001.region011	MYTU002.0722.00036	NRPS	2637505	2695643
MYTU002.0722.00036.C001	MYTU002.0722.00036.C001.region006	MYTU002.0722.00036	T3PKS	1525167	1565301
MYTU002.0722.00036.C001	MYTU002.0722.00036.C001.region006	MYTU002.0722.00036	thioamitides	1537707	1560517
MYTU002.0722.00036.C001	MYTU002.0722.00036.C001.region003	MYTU002.0722.00036	redox-cofactor	781711	804406
MYTU002.0722.00036.C001	MYTU002.0722.00036.C001.region010	MYTU002.0722.00036	CDPS	2536689	2557559
MYTU002.0722.00036.C001	MYTU002.0722.00036.C001.region001	MYTU002.0722.00036	NRPS	90400	137249
MYTU002.0722.00036.C001	MYTU002.0722.00036.C001.region002	MYTU002.0722.00036	T1PKS	466584	508500
MYTU002.0722.00036.C001	MYTU002.0722.00036.C001.region015	MYTU002.0722.00036	T1PKS	4236899	4280523
MYTU002.0722.00036.C001	MYTU002.0722.00036.C001.region015	MYTU002.0722.00036	T1PKS	4272959	4319247
MYTU002.0722.00036.C001	MYTU002.0722.00036.C001.region004	MYTU002.0722.00036	RiPP-like	886354	897152
MYTU002.0722.00036.C001	MYTU002.0722.00036.C001.region009	MYTU002.0722.00036	T1PKS	2274438	2326678
MYTU002.0722.00036.C001	MYTU002.0722.00036.C001.region013	MYTU002.0722.00036	T1PKS	3226250	3302271
MYTU002.0722.00036.C001	MYTU002.0722.00036.C001.region013	MYTU002.0722.00036	NRPS-like	3277652	3319770
MYTU002.0722.00036.C001	MYTU002.0722.00036.C001.region005	MYTU002.0722.00036	T1PKS	1294040	1339176
MYTU002.0722.00036.C001	MYTU002.0722.00036.C001.region014	MYTU002.0722.00036	terpene	3803841	3824750
MYTU002.0722.00037.C001	MYTU002.0722.00037.C001.region005	MYTU002.0722.00037	T1PKS	1294048	1339185
MYTU002.0722.00037.C001	MYTU002.0722.00037.C001.region015	MYTU002.0722.00037	T1PKS	4236960	4280584
MYTU002.0722.00037.C001	MYTU002.0722.00037.C001.region015	MYTU002.0722.00037	T1PKS	4273020	4319308
MYTU002.0722.00037.C001	MYTU002.0722.00037.C001.region010	MYTU002.0722.00037	CDPS	2536727	2557597
MYTU002.0722.00037.C001	MYTU002.0722.00037.C001.region006	MYTU002.0722.00037	T3PKS	1525175	1565308
MYTU002.0722.00037.C001	MYTU002.0722.00037.C001.region006	MYTU002.0722.00037	thioamitides	1537714	1560524
MYTU002.0722.00037.C001	MYTU002.0722.00037.C001.region003	MYTU002.0722.00037	redox-cofactor	781757	804452
MYTU002.0722.00037.C001	MYTU002.0722.00037.C001.region001	MYTU002.0722.00037	NRPS	90402	137250
MYTU002.0722.00037.C001	MYTU002.0722.00037.C001.region013	MYTU002.0722.00037	T1PKS	3226274	3302295
MYTU002.0722.00037.C001	MYTU002.0722.00037.C001.region013	MYTU002.0722.00037	NRPS-like	3277676	3319794
MYTU002.0722.00037.C001	MYTU002.0722.00037.C001.region008	MYTU002.0722.00037	T3PKS	1854002	1912130
MYTU002.0722.00037.C001	MYTU002.0722.00037.C001.region008	MYTU002.0722.00037	T1PKS	1855615	1910663
MYTU002.0722.00037.C001	MYTU002.0722.00037.C001.region002	MYTU002.0722.00037	T1PKS	466621	508537
MYTU002.0722.00037.C001	MYTU002.0722.00037.C001.region004	MYTU002.0722.00037	RiPP-like	886387	897185
MYTU002.0722.00037.C001	MYTU002.0722.00037.C001.region014	MYTU002.0722.00037	terpene	3803924	3824833
MYTU002.0722.00037.C001	MYTU002.0722.00037.C001.region012	MYTU002.0722.00037	NRPS-like	2897798	2941039
MYTU002.0722.00037.C001	MYTU002.0722.00037.C001.region011	MYTU002.0722.00037	NRPS	2637543	2695681
MYTU002.0722.00037.C001	MYTU002.0722.00037.C001.region007	MYTU002.0722.00037	T1PKS	1702938	1747491
MYTU002.0722.00037.C001	MYTU002.0722.00037.C001.region009	MYTU002.0722.00037	T1PKS	2274414	2326655
MYTU002.0722.00038.C001	MYTU002.0722.00038.C001.region009	MYTU002.0722.00038	T1PKS	2274359	2326600
MYTU002.0722.00038.C001	MYTU002.0722.00038.C001.region014	MYTU002.0722.00038	terpene	3803782	3824691
MYTU002.0722.00038.C001	MYTU002.0722.00038.C001.region004	MYTU002.0722.00038	RiPP-like	886267	897065
MYTU002.0722.00038.C001	MYTU002.0722.00038.C001.region011	MYTU002.0722.00038	NRPS	2637427	2695565
MYTU002.0722.00038.C001	MYTU002.0722.00038.C001.region002	MYTU002.0722.00038	T1PKS	466517	508433
MYTU002.0722.00038.C001	MYTU002.0722.00038.C001.region006	MYTU002.0722.00038	T3PKS	1525075	1565208
MYTU002.0722.00038.C001	MYTU002.0722.00038.C001.region006	MYTU002.0722.00038	thioamitides	1537614	1560424
MYTU002.0722.00038.C001	MYTU002.0722.00038.C001.region012	MYTU002.0722.00038	NRPS-like	2897685	2940926
MYTU002.0722.00038.C001	MYTU002.0722.00038.C001.region010	MYTU002.0722.00038	CDPS	2536631	2557501
MYTU002.0722.00038.C001	MYTU002.0722.00038.C001.region001	MYTU002.0722.00038	NRPS	90349	137197
MYTU002.0722.00038.C001	MYTU002.0722.00038.C001.region015	MYTU002.0722.00038	T1PKS	4236829	4280453
MYTU002.0722.00038.C001	MYTU002.0722.00038.C001.region015	MYTU002.0722.00038	T1PKS	4272889	4319177
MYTU002.0722.00038.C001	MYTU002.0722.00038.C001.region005	MYTU002.0722.00038	T1PKS	1293948	1339084
MYTU002.0722.00038.C001	MYTU002.0722.00038.C001.region008	MYTU002.0722.00038	T3PKS	1853948	1912076
MYTU002.0722.00038.C001	MYTU002.0722.00038.C001.region008	MYTU002.0722.00038	T1PKS	1855552	1910609
MYTU002.0722.00038.C001	MYTU002.0722.00038.C001.region013	MYTU002.0722.00038	T1PKS	3226167	3302181
MYTU002.0722.00038.C001	MYTU002.0722.00038.C001.region013	MYTU002.0722.00038	NRPS-like	3277562	3319680
MYTU002.0722.00038.C001	MYTU002.0722.00038.C001.region003	MYTU002.0722.00038	redox-cofactor	781635	804399
MYTU002.0722.00038.C001	MYTU002.0722.00038.C001.region007	MYTU002.0722.00038	T1PKS	1702861	1747414
MYTU002.0722.00039.C001	MYTU002.0722.00039.C001.region011	MYTU002.0722.00039	NRPS	2637627	2695765
MYTU002.0722.00039.C001	MYTU002.0722.00039.C001.region004	MYTU002.0722.00039	RiPP-like	886405	897203
MYTU002.0722.00039.C001	MYTU002.0722.00039.C001.region003	MYTU002.0722.00039	redox-cofactor	781780	804475
MYTU002.0722.00039.C001	MYTU002.0722.00039.C001.region002	MYTU002.0722.00039	T1PKS	466633	508549
MYTU002.0722.00039.C001	MYTU002.0722.00039.C001.region012	MYTU002.0722.00039	NRPS-like	2897878	2941119
MYTU002.0722.00039.C001	MYTU002.0722.00039.C001.region015	MYTU002.0722.00039	T1PKS	4237013	4280637
MYTU002.0722.00039.C001	MYTU002.0722.00039.C001.region015	MYTU002.0722.00039	T1PKS	4273073	4319361
MYTU002.0722.00039.C001	MYTU002.0722.00039.C001.region007	MYTU002.0722.00039	T1PKS	1703019	1747572
MYTU002.0722.00039.C001	MYTU002.0722.00039.C001.region010	MYTU002.0722.00039	CDPS	2536814	2557684
MYTU002.0722.00039.C001	MYTU002.0722.00039.C001.region014	MYTU002.0722.00039	terpene	3803955	3824864
MYTU002.0722.00039.C001	MYTU002.0722.00039.C001.region009	MYTU002.0722.00039	T1PKS	2274511	2326752
MYTU002.0722.00039.C001	MYTU002.0722.00039.C001.region006	MYTU002.0722.00039	T3PKS	1525232	1565366
MYTU002.0722.00039.C001	MYTU002.0722.00039.C001.region006	MYTU002.0722.00039	thioamitides	1537772	1560582
MYTU002.0722.00039.C001	MYTU002.0722.00039.C001.region001	MYTU002.0722.00039	NRPS	90379	137227
MYTU002.0722.00039.C001	MYTU002.0722.00039.C001.region013	MYTU002.0722.00039	T1PKS	3226364	3302385
MYTU002.0722.00039.C001	MYTU002.0722.00039.C001.region013	MYTU002.0722.00039	NRPS-like	3277766	3319884
MYTU002.0722.00039.C001	MYTU002.0722.00039.C001.region008	MYTU002.0722.00039	T3PKS	1854107	1912235
MYTU002.0722.00039.C001	MYTU002.0722.00039.C001.region008	MYTU002.0722.00039	T1PKS	1855711	1910768
MYTU002.0722.00039.C001	MYTU002.0722.00039.C001.region005	MYTU002.0722.00039	T1PKS	1294105	1339241
MYTU002.0722.00040.C001	MYTU002.0722.00040.C001.region003	MYTU002.0722.00040	redox-cofactor	781616	804311
MYTU002.0722.00040.C001	MYTU002.0722.00040.C001.region015	MYTU002.0722.00040	T1PKS	4236809	4280433
MYTU002.0722.00040.C001	MYTU002.0722.00040.C001.region015	MYTU002.0722.00040	T1PKS	4272869	4319157
MYTU002.0722.00040.C001	MYTU002.0722.00040.C001.region004	MYTU002.0722.00040	RiPP-like	886259	897057
MYTU002.0722.00040.C001	MYTU002.0722.00040.C001.region014	MYTU002.0722.00040	terpene	3803755	3824664
MYTU002.0722.00040.C001	MYTU002.0722.00040.C001.region005	MYTU002.0722.00040	T1PKS	1293949	1339085
MYTU002.0722.00040.C001	MYTU002.0722.00040.C001.region009	MYTU002.0722.00040	T1PKS	2274332	2326573
MYTU002.0722.00040.C001	MYTU002.0722.00040.C001.region001	MYTU002.0722.00040	NRPS	90403	137251
MYTU002.0722.00040.C001	MYTU002.0722.00040.C001.region006	MYTU002.0722.00040	T3PKS	1525078	1565203
MYTU002.0722.00040.C001	MYTU002.0722.00040.C001.region006	MYTU002.0722.00040	thioamitides	1537609	1560419
MYTU002.0722.00040.C001	MYTU002.0722.00040.C001.region013	MYTU002.0722.00040	T1PKS	3226133	3302154
MYTU002.0722.00040.C001	MYTU002.0722.00040.C001.region013	MYTU002.0722.00040	NRPS-like	3277535	3319653
MYTU002.0722.00040.C001	MYTU002.0722.00040.C001.region011	MYTU002.0722.00040	NRPS	2637400	2695538
MYTU002.0722.00040.C001	MYTU002.0722.00040.C001.region007	MYTU002.0722.00040	T1PKS	1702851	1747404
MYTU002.0722.00040.C001	MYTU002.0722.00040.C001.region008	MYTU002.0722.00040	T3PKS	1853938	1912066
MYTU002.0722.00040.C001	MYTU002.0722.00040.C001.region008	MYTU002.0722.00040	T1PKS	1855542	1910599
MYTU002.0722.00040.C001	MYTU002.0722.00040.C001.region002	MYTU002.0722.00040	T1PKS	466492	508408
MYTU002.0722.00040.C001	MYTU002.0722.00040.C001.region010	MYTU002.0722.00040	CDPS	2536582	2557452
MYTU002.0722.00040.C001	MYTU002.0722.00040.C001.region012	MYTU002.0722.00040	NRPS-like	2897655	2940896
MYTU002.0722.00041.C001	MYTU002.0722.00041.C001.region005	MYTU002.0722.00041	T1PKS	1293966	1339102
MYTU002.0722.00041.C001	MYTU002.0722.00041.C001.region001	MYTU002.0722.00041	NRPS	90403	137251
MYTU002.0722.00041.C001	MYTU002.0722.00041.C001.region003	MYTU002.0722.00041	redox-cofactor	781633	804328
MYTU002.0722.00041.C001	MYTU002.0722.00041.C001.region010	MYTU002.0722.00041	CDPS	2536599	2557469
MYTU002.0722.00041.C001	MYTU002.0722.00041.C001.region014	MYTU002.0722.00041	terpene	3803791	3824700
MYTU002.0722.00041.C001	MYTU002.0722.00041.C001.region004	MYTU002.0722.00041	RiPP-like	886276	897074
MYTU002.0722.00041.C001	MYTU002.0722.00041.C001.region011	MYTU002.0722.00041	NRPS	2637417	2695555
MYTU002.0722.00041.C001	MYTU002.0722.00041.C001.region002	MYTU002.0722.00041	T1PKS	466509	508425
MYTU002.0722.00041.C001	MYTU002.0722.00041.C001.region015	MYTU002.0722.00041	T1PKS	4236837	4280461
MYTU002.0722.00041.C001	MYTU002.0722.00041.C001.region015	MYTU002.0722.00041	T1PKS	4272897	4319185
MYTU002.0722.00041.C001	MYTU002.0722.00041.C001.region009	MYTU002.0722.00041	T1PKS	2274349	2326590
MYTU002.0722.00041.C001	MYTU002.0722.00041.C001.region007	MYTU002.0722.00041	T1PKS	1702868	1747421
MYTU002.0722.00041.C001	MYTU002.0722.00041.C001.region013	MYTU002.0722.00041	T1PKS	3226150	3302171
MYTU002.0722.00041.C001	MYTU002.0722.00041.C001.region013	MYTU002.0722.00041	NRPS-like	3277552	3319670
MYTU002.0722.00041.C001	MYTU002.0722.00041.C001.region008	MYTU002.0722.00041	T3PKS	1853955	1912083
MYTU002.0722.00041.C001	MYTU002.0722.00041.C001.region008	MYTU002.0722.00041	T1PKS	1855559	1910616
MYTU002.0722.00041.C001	MYTU002.0722.00041.C001.region012	MYTU002.0722.00041	NRPS-like	2897672	2940913
MYTU002.0722.00041.C001	MYTU002.0722.00041.C001.region006	MYTU002.0722.00041	T3PKS	1525095	1565220
MYTU002.0722.00041.C001	MYTU002.0722.00041.C001.region006	MYTU002.0722.00041	thioamitides	1537626	1560436
MYTU002.0722.00042.C001	MYTU002.0722.00042.C001.region013	MYTU002.0722.00042	T1PKS	3226369	3302390
MYTU002.0722.00042.C001	MYTU002.0722.00042.C001.region013	MYTU002.0722.00042	NRPS-like	3277771	3319889
MYTU002.0722.00042.C001	MYTU002.0722.00042.C001.region003	MYTU002.0722.00042	redox-cofactor	781767	804462
MYTU002.0722.00042.C001	MYTU002.0722.00042.C001.region002	MYTU002.0722.00042	T1PKS	466621	508537
MYTU002.0722.00042.C001	MYTU002.0722.00042.C001.region001	MYTU002.0722.00042	NRPS	90361	137209
MYTU002.0722.00042.C001	MYTU002.0722.00042.C001.region009	MYTU002.0722.00042	T1PKS	2274511	2326752
MYTU002.0722.00042.C001	MYTU002.0722.00042.C001.region008	MYTU002.0722.00042	T3PKS	1854112	1912240
MYTU002.0722.00042.C001	MYTU002.0722.00042.C001.region008	MYTU002.0722.00042	T1PKS	1855716	1910773
MYTU002.0722.00042.C001	MYTU002.0722.00042.C001.region015	MYTU002.0722.00042	T1PKS	4237067	4280691
MYTU002.0722.00042.C001	MYTU002.0722.00042.C001.region015	MYTU002.0722.00042	T1PKS	4273127	4319415
MYTU002.0722.00042.C001	MYTU002.0722.00042.C001.region012	MYTU002.0722.00042	NRPS-like	2897883	2941124
MYTU002.0722.00042.C001	MYTU002.0722.00042.C001.region014	MYTU002.0722.00042	terpene	3804006	3824915
MYTU002.0722.00042.C001	MYTU002.0722.00042.C001.region005	MYTU002.0722.00042	T1PKS	1294111	1339247
MYTU002.0722.00042.C001	MYTU002.0722.00042.C001.region006	MYTU002.0722.00042	T3PKS	1525239	1565372
MYTU002.0722.00042.C001	MYTU002.0722.00042.C001.region006	MYTU002.0722.00042	thioamitides	1537778	1560588
MYTU002.0722.00042.C001	MYTU002.0722.00042.C001.region007	MYTU002.0722.00042	T1PKS	1703024	1747577
MYTU002.0722.00042.C001	MYTU002.0722.00042.C001.region011	MYTU002.0722.00042	NRPS	2637630	2695768
MYTU002.0722.00042.C001	MYTU002.0722.00042.C001.region004	MYTU002.0722.00042	RiPP-like	886409	897207
MYTU002.0722.00042.C001	MYTU002.0722.00042.C001.region010	MYTU002.0722.00042	CDPS	2536817	2557687
MYTU002.0722.00043.C001	MYTU002.0722.00043.C001.region014	MYTU002.0722.00043	terpene	3803903	3824812
MYTU002.0722.00043.C001	MYTU002.0722.00043.C001.region013	MYTU002.0722.00043	T1PKS	3226323	3302337
MYTU002.0722.00043.C001	MYTU002.0722.00043.C001.region013	MYTU002.0722.00043	NRPS-like	3277718	3319836
MYTU002.0722.00043.C001	MYTU002.0722.00043.C001.region002	MYTU002.0722.00043	T1PKS	466587	508502
MYTU002.0722.00043.C001	MYTU002.0722.00043.C001.region015	MYTU002.0722.00043	T1PKS	4236978	4280602
MYTU002.0722.00043.C001	MYTU002.0722.00043.C001.region015	MYTU002.0722.00043	T1PKS	4273038	4319326
MYTU002.0722.00043.C001	MYTU002.0722.00043.C001.region005	MYTU002.0722.00043	T1PKS	1294051	1339187
MYTU002.0722.00043.C001	MYTU002.0722.00043.C001.region006	MYTU002.0722.00043	T3PKS	1525178	1565312
MYTU002.0722.00043.C001	MYTU002.0722.00043.C001.region006	MYTU002.0722.00043	thioamitides	1537718	1560528
MYTU002.0722.00043.C001	MYTU002.0722.00043.C001.region001	MYTU002.0722.00043	NRPS	90400	137248
MYTU002.0722.00043.C001	MYTU002.0722.00043.C001.region009	MYTU002.0722.00043	T1PKS	2274450	2326691
MYTU002.0722.00043.C001	MYTU002.0722.00043.C001.region007	MYTU002.0722.00043	T1PKS	1702950	1747503
MYTU002.0722.00043.C001	MYTU002.0722.00043.C001.region008	MYTU002.0722.00043	T3PKS	1854037	1912165
MYTU002.0722.00043.C001	MYTU002.0722.00043.C001.region008	MYTU002.0722.00043	T1PKS	1855641	1910698
MYTU002.0722.00043.C001	MYTU002.0722.00043.C001.region004	MYTU002.0722.00043	RiPP-like	886356	897154
MYTU002.0722.00043.C001	MYTU002.0722.00043.C001.region011	MYTU002.0722.00043	NRPS	2637577	2695715
MYTU002.0722.00043.C001	MYTU002.0722.00043.C001.region003	MYTU002.0722.00043	redox-cofactor	781713	804408
MYTU002.0722.00043.C001	MYTU002.0722.00043.C001.region012	MYTU002.0722.00043	NRPS-like	2897836	2941077
MYTU002.0722.00043.C001	MYTU002.0722.00043.C001.region010	MYTU002.0722.00043	CDPS	2536759	2557629
MYTU002.0722.00044.C001	MYTU002.0722.00044.C001.region010	MYTU002.0722.00044	CDPS	2536748	2557618
MYTU002.0722.00044.C001	MYTU002.0722.00044.C001.region009	MYTU002.0722.00044	T1PKS	2274437	2326678
MYTU002.0722.00044.C001	MYTU002.0722.00044.C001.region008	MYTU002.0722.00044	T3PKS	1854025	1912153
MYTU002.0722.00044.C001	MYTU002.0722.00044.C001.region008	MYTU002.0722.00044	T1PKS	1855629	1910686
MYTU002.0722.00044.C001	MYTU002.0722.00044.C001.region012	MYTU002.0722.00044	NRPS-like	2897806	2941047
MYTU002.0722.00044.C001	MYTU002.0722.00044.C001.region003	MYTU002.0722.00044	redox-cofactor	781763	804458
MYTU002.0722.00044.C001	MYTU002.0722.00044.C001.region002	MYTU002.0722.00044	T1PKS	466627	508543
MYTU002.0722.00044.C001	MYTU002.0722.00044.C001.region004	MYTU002.0722.00044	RiPP-like	886405	897203
MYTU002.0722.00044.C001	MYTU002.0722.00044.C001.region001	MYTU002.0722.00044	NRPS	90402	137250
MYTU002.0722.00044.C001	MYTU002.0722.00044.C001.region015	MYTU002.0722.00044	T1PKS	4236962	4280586
MYTU002.0722.00044.C001	MYTU002.0722.00044.C001.region015	MYTU002.0722.00044	T1PKS	4273022	4319310
MYTU002.0722.00044.C001	MYTU002.0722.00044.C001.region005	MYTU002.0722.00044	T1PKS	1294056	1339190
MYTU002.0722.00044.C001	MYTU002.0722.00044.C001.region006	MYTU002.0722.00044	T3PKS	1525180	1565313
MYTU002.0722.00044.C001	MYTU002.0722.00044.C001.region006	MYTU002.0722.00044	thioamitides	1537719	1560529
MYTU002.0722.00044.C001	MYTU002.0722.00044.C001.region007	MYTU002.0722.00044	T1PKS	1702943	1747496
MYTU002.0722.00044.C001	MYTU002.0722.00044.C001.region014	MYTU002.0722.00044	terpene	3803901	3824810
MYTU002.0722.00044.C001	MYTU002.0722.00044.C001.region011	MYTU002.0722.00044	NRPS	2637560	2695698
MYTU002.0722.00044.C001	MYTU002.0722.00044.C001.region013	MYTU002.0722.00044	T1PKS	3226284	3302305
MYTU002.0722.00044.C001	MYTU002.0722.00044.C001.region013	MYTU002.0722.00044	NRPS-like	3277686	3319804
MYTU002.0722.00045.C001	MYTU002.0722.00045.C001.region008	MYTU002.0722.00045	T3PKS	1853989	1912117
MYTU002.0722.00045.C001	MYTU002.0722.00045.C001.region008	MYTU002.0722.00045	T1PKS	1855593	1910650
MYTU002.0722.00045.C001	MYTU002.0722.00045.C001.region014	MYTU002.0722.00045	terpene	3803866	3824775
MYTU002.0722.00045.C001	MYTU002.0722.00045.C001.region001	MYTU002.0722.00045	NRPS	90402	137250
MYTU002.0722.00045.C001	MYTU002.0722.00045.C001.region006	MYTU002.0722.00045	T3PKS	1525144	1565277
MYTU002.0722.00045.C001	MYTU002.0722.00045.C001.region006	MYTU002.0722.00045	thioamitides	1537683	1560493
MYTU002.0722.00045.C001	MYTU002.0722.00045.C001.region015	MYTU002.0722.00045	T1PKS	4236927	4280551
MYTU002.0722.00045.C001	MYTU002.0722.00045.C001.region015	MYTU002.0722.00045	T1PKS	4272987	4319275
MYTU002.0722.00045.C001	MYTU002.0722.00045.C001.region012	MYTU002.0722.00045	NRPS-like	2897771	2941012
MYTU002.0722.00045.C001	MYTU002.0722.00045.C001.region011	MYTU002.0722.00045	NRPS	2637525	2695663
MYTU002.0722.00045.C001	MYTU002.0722.00045.C001.region013	MYTU002.0722.00045	T1PKS	3226249	3302270
MYTU002.0722.00045.C001	MYTU002.0722.00045.C001.region013	MYTU002.0722.00045	NRPS-like	3277651	3319769
MYTU002.0722.00045.C001	MYTU002.0722.00045.C001.region010	MYTU002.0722.00045	CDPS	2536713	2557583
MYTU002.0722.00045.C001	MYTU002.0722.00045.C001.region009	MYTU002.0722.00045	T1PKS	2274402	2326643
MYTU002.0722.00045.C001	MYTU002.0722.00045.C001.region002	MYTU002.0722.00045	T1PKS	466619	508535
MYTU002.0722.00045.C001	MYTU002.0722.00045.C001.region005	MYTU002.0722.00045	T1PKS	1294020	1339154
MYTU002.0722.00045.C001	MYTU002.0722.00045.C001.region004	MYTU002.0722.00045	RiPP-like	886397	897195
MYTU002.0722.00045.C001	MYTU002.0722.00045.C001.region003	MYTU002.0722.00045	redox-cofactor	781755	804450
MYTU002.0722.00045.C001	MYTU002.0722.00045.C001.region007	MYTU002.0722.00045	T1PKS	1702907	1747460
MYTU002.0722.00046.C001	MYTU002.0722.00046.C001.region006	MYTU002.0722.00046	T3PKS	1525137	1565271
MYTU002.0722.00046.C001	MYTU002.0722.00046.C001.region006	MYTU002.0722.00046	thioamitides	1537677	1560487
MYTU002.0722.00046.C001	MYTU002.0722.00046.C001.region014	MYTU002.0722.00046	terpene	3803851	3824760
MYTU002.0722.00046.C001	MYTU002.0722.00046.C001.region005	MYTU002.0722.00046	T1PKS	1294009	1339145
MYTU002.0722.00046.C001	MYTU002.0722.00046.C001.region004	MYTU002.0722.00046	RiPP-like	886317	897115
MYTU002.0722.00046.C001	MYTU002.0722.00046.C001.region012	MYTU002.0722.00046	NRPS-like	2897718	2940959
MYTU002.0722.00046.C001	MYTU002.0722.00046.C001.region007	MYTU002.0722.00046	T1PKS	1702918	1747471
MYTU002.0722.00046.C001	MYTU002.0722.00046.C001.region011	MYTU002.0722.00046	NRPS	2637460	2695598
MYTU002.0722.00046.C001	MYTU002.0722.00046.C001.region008	MYTU002.0722.00046	T3PKS	1854005	1912133
MYTU002.0722.00046.C001	MYTU002.0722.00046.C001.region008	MYTU002.0722.00046	T1PKS	1855609	1910666
MYTU002.0722.00046.C001	MYTU002.0722.00046.C001.region013	MYTU002.0722.00046	T1PKS	3226205	3302225
MYTU002.0722.00046.C001	MYTU002.0722.00046.C001.region013	MYTU002.0722.00046	NRPS-like	3277606	3319724
MYTU002.0722.00046.C001	MYTU002.0722.00046.C001.region003	MYTU002.0722.00046	redox-cofactor	781674	804369
MYTU002.0722.00046.C001	MYTU002.0722.00046.C001.region001	MYTU002.0722.00046	NRPS	90401	137249
MYTU002.0722.00046.C001	MYTU002.0722.00046.C001.region009	MYTU002.0722.00046	T1PKS	2274391	2326632
MYTU002.0722.00046.C001	MYTU002.0722.00046.C001.region002	MYTU002.0722.00046	T1PKS	466559	508475
MYTU002.0722.00046.C001	MYTU002.0722.00046.C001.region010	MYTU002.0722.00046	CDPS	2536642	2557512
MYTU002.0722.00046.C001	MYTU002.0722.00046.C001.region015	MYTU002.0722.00046	T1PKS	4236859	4280468
MYTU002.0722.00046.C001	MYTU002.0722.00046.C001.region015	MYTU002.0722.00046	T1PKS	4272904	4319192
MYTU002.0722.00047.C001	MYTU002.0722.00047.C001.region012	MYTU002.0722.00047	NRPS-like	2897648	2940889
MYTU002.0722.00047.C001	MYTU002.0722.00047.C001.region001	MYTU002.0722.00047	NRPS	90400	137248
MYTU002.0722.00047.C001	MYTU002.0722.00047.C001.region014	MYTU002.0722.00047	terpene	3803773	3824682
MYTU002.0722.00047.C001	MYTU002.0722.00047.C001.region007	MYTU002.0722.00047	T1PKS	1702842	1747395
MYTU002.0722.00047.C001	MYTU002.0722.00047.C001.region004	MYTU002.0722.00047	RiPP-like	886230	897028
MYTU002.0722.00047.C001	MYTU002.0722.00047.C001.region006	MYTU002.0722.00047	T3PKS	1525062	1565196
MYTU002.0722.00047.C001	MYTU002.0722.00047.C001.region006	MYTU002.0722.00047	thioamitides	1537602	1560412
MYTU002.0722.00047.C001	MYTU002.0722.00047.C001.region013	MYTU002.0722.00047	T1PKS	3226136	3302147
MYTU002.0722.00047.C001	MYTU002.0722.00047.C001.region013	MYTU002.0722.00047	NRPS-like	3277528	3319646
MYTU002.0722.00047.C001	MYTU002.0722.00047.C001.region010	MYTU002.0722.00047	CDPS	2536573	2557443
MYTU002.0722.00047.C001	MYTU002.0722.00047.C001.region009	MYTU002.0722.00047	T1PKS	2274322	2326563
MYTU002.0722.00047.C001	MYTU002.0722.00047.C001.region003	MYTU002.0722.00047	redox-cofactor	781639	804334
MYTU002.0722.00047.C001	MYTU002.0722.00047.C001.region005	MYTU002.0722.00047	T1PKS	1293936	1339072
MYTU002.0722.00047.C001	MYTU002.0722.00047.C001.region002	MYTU002.0722.00047	T1PKS	466511	508427
MYTU002.0722.00047.C001	MYTU002.0722.00047.C001.region011	MYTU002.0722.00047	NRPS	2637390	2695528
MYTU002.0722.00047.C001	MYTU002.0722.00047.C001.region008	MYTU002.0722.00047	T3PKS	1853929	1912057
MYTU002.0722.00047.C001	MYTU002.0722.00047.C001.region008	MYTU002.0722.00047	T1PKS	1855533	1910590
MYTU002.0722.00047.C001	MYTU002.0722.00047.C001.region015	MYTU002.0722.00047	T1PKS	4236791	4280400
MYTU002.0722.00047.C001	MYTU002.0722.00047.C001.region015	MYTU002.0722.00047	T1PKS	4272836	4319124
MYTU002.0722.00048.C001	MYTU002.0722.00048.C001.region004	MYTU002.0722.00048	RiPP-like	886346	897144
MYTU002.0722.00048.C001	MYTU002.0722.00048.C001.region014	MYTU002.0722.00048	terpene	3803703	3824612
MYTU002.0722.00048.C001	MYTU002.0722.00048.C001.region015	MYTU002.0722.00048	T1PKS	4236748	4280373
MYTU002.0722.00048.C001	MYTU002.0722.00048.C001.region015	MYTU002.0722.00048	T1PKS	4272809	4319097
MYTU002.0722.00048.C001	MYTU002.0722.00048.C001.region011	MYTU002.0722.00048	NRPS	2637408	2695546
MYTU002.0722.00048.C001	MYTU002.0722.00048.C001.region005	MYTU002.0722.00048	T1PKS	1293972	1339108
MYTU002.0722.00048.C001	MYTU002.0722.00048.C001.region012	MYTU002.0722.00048	NRPS-like	2897636	2940877
MYTU002.0722.00048.C001	MYTU002.0722.00048.C001.region003	MYTU002.0722.00048	redox-cofactor	781740	804435
MYTU002.0722.00048.C001	MYTU002.0722.00048.C001.region006	MYTU002.0722.00048	T3PKS	1525073	1565205
MYTU002.0722.00048.C001	MYTU002.0722.00048.C001.region006	MYTU002.0722.00048	thioamitides	1537612	1560422
MYTU002.0722.00048.C001	MYTU002.0722.00048.C001.region008	MYTU002.0722.00048	T3PKS	1853872	1911999
MYTU002.0722.00048.C001	MYTU002.0722.00048.C001.region008	MYTU002.0722.00048	T1PKS	1855476	1910532
MYTU002.0722.00048.C001	MYTU002.0722.00048.C001.region002	MYTU002.0722.00048	T1PKS	466619	508533
MYTU002.0722.00048.C001	MYTU002.0722.00048.C001.region007	MYTU002.0722.00048	T1PKS	1702786	1747339
MYTU002.0722.00048.C001	MYTU002.0722.00048.C001.region001	MYTU002.0722.00048	NRPS	90387	137226
MYTU002.0722.00048.C001	MYTU002.0722.00048.C001.region010	MYTU002.0722.00048	CDPS	2536589	2557459
MYTU002.0722.00048.C001	MYTU002.0722.00048.C001.region013	MYTU002.0722.00048	T1PKS	3226114	3317144
MYTU002.0722.00048.C001	MYTU002.0722.00048.C001.region013	MYTU002.0722.00048	NRPS-like	3277520	3319638
MYTU002.0722.00048.C001	MYTU002.0722.00048.C001.region009	MYTU002.0722.00048	T1PKS	2274265	2326506
MYTU002.0722.00049.C001	MYTU002.0722.00049.C001.region011	MYTU002.0722.00049	NRPS	2637441	2695579
MYTU002.0722.00049.C001	MYTU002.0722.00049.C001.region010	MYTU002.0722.00049	CDPS	2536623	2557493
MYTU002.0722.00049.C001	MYTU002.0722.00049.C001.region009	MYTU002.0722.00049	T1PKS	2274374	2326615
MYTU002.0722.00049.C001	MYTU002.0722.00049.C001.region013	MYTU002.0722.00049	T1PKS	3226182	3302202
MYTU002.0722.00049.C001	MYTU002.0722.00049.C001.region013	MYTU002.0722.00049	NRPS-like	3277583	3319701
MYTU002.0722.00049.C001	MYTU002.0722.00049.C001.region006	MYTU002.0722.00049	T3PKS	1525111	1565236
MYTU002.0722.00049.C001	MYTU002.0722.00049.C001.region006	MYTU002.0722.00049	thioamitides	1537642	1560452
MYTU002.0722.00049.C001	MYTU002.0722.00049.C001.region007	MYTU002.0722.00049	T1PKS	1702884	1747437
MYTU002.0722.00049.C001	MYTU002.0722.00049.C001.region012	MYTU002.0722.00049	NRPS-like	2897696	2940937
MYTU002.0722.00049.C001	MYTU002.0722.00049.C001.region015	MYTU002.0722.00049	T1PKS	4236865	4280489
MYTU002.0722.00049.C001	MYTU002.0722.00049.C001.region015	MYTU002.0722.00049	T1PKS	4272924	4319212
MYTU002.0722.00049.C001	MYTU002.0722.00049.C001.region002	MYTU002.0722.00049	T1PKS	466555	508471
MYTU002.0722.00049.C001	MYTU002.0722.00049.C001.region004	MYTU002.0722.00049	RiPP-like	886294	897092
MYTU002.0722.00049.C001	MYTU002.0722.00049.C001.region003	MYTU002.0722.00049	redox-cofactor	781651	804346
MYTU002.0722.00049.C001	MYTU002.0722.00049.C001.region001	MYTU002.0722.00049	NRPS	90403	137251
MYTU002.0722.00049.C001	MYTU002.0722.00049.C001.region005	MYTU002.0722.00049	T1PKS	1293984	1339120
MYTU002.0722.00049.C001	MYTU002.0722.00049.C001.region014	MYTU002.0722.00049	terpene	3803821	3824730
MYTU002.0722.00049.C001	MYTU002.0722.00049.C001.region008	MYTU002.0722.00049	T3PKS	1853971	1912099
MYTU002.0722.00049.C001	MYTU002.0722.00049.C001.region008	MYTU002.0722.00049	T1PKS	1855575	1910632
MYTU002.0722.00050.C001	MYTU002.0722.00050.C001.region012	MYTU002.0722.00050	NRPS-like	2897619	2940860
MYTU002.0722.00050.C001	MYTU002.0722.00050.C001.region001	MYTU002.0722.00050	NRPS	90400	137248
MYTU002.0722.00050.C001	MYTU002.0722.00050.C001.region003	MYTU002.0722.00050	redox-cofactor	781616	804311
MYTU002.0722.00050.C001	MYTU002.0722.00050.C001.region011	MYTU002.0722.00050	NRPS	2637361	2695499
MYTU002.0722.00050.C001	MYTU002.0722.00050.C001.region008	MYTU002.0722.00050	T3PKS	1853899	1912027
MYTU002.0722.00050.C001	MYTU002.0722.00050.C001.region008	MYTU002.0722.00050	T1PKS	1855503	1910560
MYTU002.0722.00050.C001	MYTU002.0722.00050.C001.region009	MYTU002.0722.00050	T1PKS	2274293	2326534
MYTU002.0722.00050.C001	MYTU002.0722.00050.C001.region006	MYTU002.0722.00050	T3PKS	1525031	1565165
MYTU002.0722.00050.C001	MYTU002.0722.00050.C001.region006	MYTU002.0722.00050	thioamitides	1537571	1560381
MYTU002.0722.00050.C001	MYTU002.0722.00050.C001.region007	MYTU002.0722.00050	T1PKS	1702812	1747365
MYTU002.0722.00050.C001	MYTU002.0722.00050.C001.region002	MYTU002.0722.00050	T1PKS	466498	508414
MYTU002.0722.00050.C001	MYTU002.0722.00050.C001.region005	MYTU002.0722.00050	T1PKS	1293905	1339041
MYTU002.0722.00050.C001	MYTU002.0722.00050.C001.region015	MYTU002.0722.00050	T1PKS	4236786	4280395
MYTU002.0722.00050.C001	MYTU002.0722.00050.C001.region015	MYTU002.0722.00050	T1PKS	4272831	4319119
MYTU002.0722.00050.C001	MYTU002.0722.00050.C001.region004	MYTU002.0722.00050	RiPP-like	886210	897008
MYTU002.0722.00050.C001	MYTU002.0722.00050.C001.region010	MYTU002.0722.00050	CDPS	2536544	2557414
MYTU002.0722.00050.C001	MYTU002.0722.00050.C001.region014	MYTU002.0722.00050	terpene	3803748	3824657
MYTU002.0722.00050.C001	MYTU002.0722.00050.C001.region013	MYTU002.0722.00050	T1PKS	3226107	3302122
MYTU002.0722.00050.C001	MYTU002.0722.00050.C001.region013	MYTU002.0722.00050	NRPS-like	3277503	3319621
MYTU002.0722.00051.C001	MYTU002.0722.00051.C001.region011	MYTU002.0722.00051	NRPS	2637489	2695627
MYTU002.0722.00051.C001	MYTU002.0722.00051.C001.region001	MYTU002.0722.00051	NRPS	90400	137248
MYTU002.0722.00051.C001	MYTU002.0722.00051.C001.region007	MYTU002.0722.00051	T1PKS	1702928	1747481
MYTU002.0722.00051.C001	MYTU002.0722.00051.C001.region004	MYTU002.0722.00051	RiPP-like	886324	897122
MYTU002.0722.00051.C001	MYTU002.0722.00051.C001.region002	MYTU002.0722.00051	T1PKS	466554	508470
MYTU002.0722.00051.C001	MYTU002.0722.00051.C001.region010	MYTU002.0722.00051	CDPS	2536673	2557543
MYTU002.0722.00051.C001	MYTU002.0722.00051.C001.region014	MYTU002.0722.00051	terpene	3803856	3824765
MYTU002.0722.00051.C001	MYTU002.0722.00051.C001.region009	MYTU002.0722.00051	T1PKS	2274418	2326658
MYTU002.0722.00051.C001	MYTU002.0722.00051.C001.region015	MYTU002.0722.00051	T1PKS	4236945	4280569
MYTU002.0722.00051.C001	MYTU002.0722.00051.C001.region015	MYTU002.0722.00051	T1PKS	4273005	4319293
MYTU002.0722.00051.C001	MYTU002.0722.00051.C001.region003	MYTU002.0722.00051	redox-cofactor	781681	804376
MYTU002.0722.00051.C001	MYTU002.0722.00051.C001.region006	MYTU002.0722.00051	T3PKS	1525147	1565281
MYTU002.0722.00051.C001	MYTU002.0722.00051.C001.region006	MYTU002.0722.00051	thioamitides	1537687	1560497
MYTU002.0722.00051.C001	MYTU002.0722.00051.C001.region008	MYTU002.0722.00051	T3PKS	1854015	1912143
MYTU002.0722.00051.C001	MYTU002.0722.00051.C001.region008	MYTU002.0722.00051	T1PKS	1855619	1910676
MYTU002.0722.00051.C001	MYTU002.0722.00051.C001.region012	MYTU002.0722.00051	NRPS-like	2897747	2940988
MYTU002.0722.00051.C001	MYTU002.0722.00051.C001.region013	MYTU002.0722.00051	T1PKS	3226234	3302253
MYTU002.0722.00051.C001	MYTU002.0722.00051.C001.region013	MYTU002.0722.00051	NRPS-like	3277634	3319752
MYTU002.0722.00051.C001	MYTU002.0722.00051.C001.region005	MYTU002.0722.00051	T1PKS	1294020	1339156
MYTU002.0722.00052.C001	MYTU002.0722.00052.C001.region002	MYTU002.0722.00052	T1PKS	466578	508494
MYTU002.0722.00052.C001	MYTU002.0722.00052.C001.region007	MYTU002.0722.00052	T1PKS	1702961	1747514
MYTU002.0722.00052.C001	MYTU002.0722.00052.C001.region001	MYTU002.0722.00052	NRPS	90400	137248
MYTU002.0722.00052.C001	MYTU002.0722.00052.C001.region009	MYTU002.0722.00052	T1PKS	2274450	2326690
MYTU002.0722.00052.C001	MYTU002.0722.00052.C001.region010	MYTU002.0722.00052	CDPS	2536700	2557570
MYTU002.0722.00052.C001	MYTU002.0722.00052.C001.region006	MYTU002.0722.00052	T3PKS	1525180	1565314
MYTU002.0722.00052.C001	MYTU002.0722.00052.C001.region006	MYTU002.0722.00052	thioamitides	1537720	1560530
MYTU002.0722.00052.C001	MYTU002.0722.00052.C001.region013	MYTU002.0722.00052	T1PKS	3226261	3302276
MYTU002.0722.00052.C001	MYTU002.0722.00052.C001.region013	MYTU002.0722.00052	NRPS-like	3277657	3319775
MYTU002.0722.00052.C001	MYTU002.0722.00052.C001.region005	MYTU002.0722.00052	T1PKS	1294053	1339189
MYTU002.0722.00052.C001	MYTU002.0722.00052.C001.region008	MYTU002.0722.00052	T3PKS	1854048	1912176
MYTU002.0722.00052.C001	MYTU002.0722.00052.C001.region008	MYTU002.0722.00052	T1PKS	1855652	1910709
MYTU002.0722.00052.C001	MYTU002.0722.00052.C001.region004	MYTU002.0722.00052	RiPP-like	886348	897146
MYTU002.0722.00052.C001	MYTU002.0722.00052.C001.region012	MYTU002.0722.00052	NRPS-like	2897774	2941015
MYTU002.0722.00052.C001	MYTU002.0722.00052.C001.region015	MYTU002.0722.00052	T1PKS	4236958	4280582
MYTU002.0722.00052.C001	MYTU002.0722.00052.C001.region015	MYTU002.0722.00052	T1PKS	4273018	4319306
MYTU002.0722.00052.C001	MYTU002.0722.00052.C001.region003	MYTU002.0722.00052	redox-cofactor	781705	804400
MYTU002.0722.00052.C001	MYTU002.0722.00052.C001.region011	MYTU002.0722.00052	NRPS	2637516	2695654
MYTU002.0722.00052.C001	MYTU002.0722.00052.C001.region014	MYTU002.0722.00052	terpene	3803879	3824788
MYTU002.0722.00053.C001	MYTU002.0722.00053.C001.region014	MYTU002.0722.00053	terpene	3803960	3824869
MYTU002.0722.00053.C001	MYTU002.0722.00053.C001.region013	MYTU002.0722.00053	T1PKS	3226336	3302356
MYTU002.0722.00053.C001	MYTU002.0722.00053.C001.region013	MYTU002.0722.00053	NRPS-like	3277737	3319855
MYTU002.0722.00053.C001	MYTU002.0722.00053.C001.region006	MYTU002.0722.00053	T3PKS	1525230	1565364
MYTU002.0722.00053.C001	MYTU002.0722.00053.C001.region006	MYTU002.0722.00053	thioamitides	1537770	1560580
MYTU002.0722.00053.C001	MYTU002.0722.00053.C001.region001	MYTU002.0722.00053	NRPS	90380	137228
MYTU002.0722.00053.C001	MYTU002.0722.00053.C001.region005	MYTU002.0722.00053	T1PKS	1294103	1339238
MYTU002.0722.00053.C001	MYTU002.0722.00053.C001.region007	MYTU002.0722.00053	T1PKS	1703015	1747568
MYTU002.0722.00053.C001	MYTU002.0722.00053.C001.region012	MYTU002.0722.00053	NRPS-like	2897850	2941091
MYTU002.0722.00053.C001	MYTU002.0722.00053.C001.region002	MYTU002.0722.00053	T1PKS	466630	508546
MYTU002.0722.00053.C001	MYTU002.0722.00053.C001.region015	MYTU002.0722.00053	T1PKS	4237028	4280652
MYTU002.0722.00053.C001	MYTU002.0722.00053.C001.region015	MYTU002.0722.00053	T1PKS	4273088	4319376
MYTU002.0722.00053.C001	MYTU002.0722.00053.C001.region009	MYTU002.0722.00053	T1PKS	2274479	2326719
MYTU002.0722.00053.C001	MYTU002.0722.00053.C001.region004	MYTU002.0722.00053	RiPP-like	886406	897204
MYTU002.0722.00053.C001	MYTU002.0722.00053.C001.region011	MYTU002.0722.00053	NRPS	2637594	2695732
MYTU002.0722.00053.C001	MYTU002.0722.00053.C001.region008	MYTU002.0722.00053	T3PKS	1854103	1912231
MYTU002.0722.00053.C001	MYTU002.0722.00053.C001.region008	MYTU002.0722.00053	T1PKS	1855707	1910764
MYTU002.0722.00053.C001	MYTU002.0722.00053.C001.region010	MYTU002.0722.00053	CDPS	2536782	2557652
MYTU002.0722.00053.C001	MYTU002.0722.00053.C001.region003	MYTU002.0722.00053	redox-cofactor	781763	804458
MYTU002.0722.00054.C001	MYTU002.0722.00054.C001.region004	MYTU002.0722.00054	RiPP-like	886346	897144
MYTU002.0722.00054.C001	MYTU002.0722.00054.C001.region011	MYTU002.0722.00054	NRPS	2637516	2695654
MYTU002.0722.00054.C001	MYTU002.0722.00054.C001.region014	MYTU002.0722.00054	terpene	3803899	3824808
MYTU002.0722.00054.C001	MYTU002.0722.00054.C001.region010	MYTU002.0722.00054	CDPS	2536699	2557569
MYTU002.0722.00054.C001	MYTU002.0722.00054.C001.region008	MYTU002.0722.00054	T3PKS	1854019	1912147
MYTU002.0722.00054.C001	MYTU002.0722.00054.C001.region008	MYTU002.0722.00054	T1PKS	1855623	1910680
MYTU002.0722.00054.C001	MYTU002.0722.00054.C001.region002	MYTU002.0722.00054	T1PKS	466615	508531
MYTU002.0722.00054.C001	MYTU002.0722.00054.C001.region005	MYTU002.0722.00054	T1PKS	1294033	1339169
MYTU002.0722.00054.C001	MYTU002.0722.00054.C001.region012	MYTU002.0722.00054	NRPS-like	2897771	2941012
MYTU002.0722.00054.C001	MYTU002.0722.00054.C001.region001	MYTU002.0722.00054	NRPS	90402	137250
MYTU002.0722.00054.C001	MYTU002.0722.00054.C001.region006	MYTU002.0722.00054	T3PKS	1525164	1565298
MYTU002.0722.00054.C001	MYTU002.0722.00054.C001.region006	MYTU002.0722.00054	thioamitides	1537704	1560514
MYTU002.0722.00054.C001	MYTU002.0722.00054.C001.region009	MYTU002.0722.00054	T1PKS	2274442	2326683
MYTU002.0722.00054.C001	MYTU002.0722.00054.C001.region015	MYTU002.0722.00054	T1PKS	4236972	4280596
MYTU002.0722.00054.C001	MYTU002.0722.00054.C001.region015	MYTU002.0722.00054	T1PKS	4273032	4319320
MYTU002.0722.00054.C001	MYTU002.0722.00054.C001.region007	MYTU002.0722.00054	T1PKS	1702947	1747500
MYTU002.0722.00054.C001	MYTU002.0722.00054.C001.region013	MYTU002.0722.00054	T1PKS	3226258	3302278
MYTU002.0722.00054.C001	MYTU002.0722.00054.C001.region013	MYTU002.0722.00054	NRPS-like	3277659	3319777
MYTU002.0722.00054.C001	MYTU002.0722.00054.C001.region003	MYTU002.0722.00054	redox-cofactor	781703	804398
MYTU002.0722.00055.C001	MYTU002.0722.00055.C001.region008	MYTU002.0722.00055	T3PKS	1854110	1912238
MYTU002.0722.00055.C001	MYTU002.0722.00055.C001.region008	MYTU002.0722.00055	T1PKS	1855714	1910771
MYTU002.0722.00055.C001	MYTU002.0722.00055.C001.region006	MYTU002.0722.00055	T3PKS	1525237	1565370
MYTU002.0722.00055.C001	MYTU002.0722.00055.C001.region006	MYTU002.0722.00055	thioamitides	1537776	1560586
MYTU002.0722.00055.C001	MYTU002.0722.00055.C001.region002	MYTU002.0722.00055	T1PKS	466617	508533
MYTU002.0722.00055.C001	MYTU002.0722.00055.C001.region004	MYTU002.0722.00055	RiPP-like	886402	897200
MYTU002.0722.00055.C001	MYTU002.0722.00055.C001.region015	MYTU002.0722.00055	T1PKS	4237036	4280660
MYTU002.0722.00055.C001	MYTU002.0722.00055.C001.region015	MYTU002.0722.00055	T1PKS	4273096	4319384
MYTU002.0722.00055.C001	MYTU002.0722.00055.C001.region012	MYTU002.0722.00055	NRPS-like	2897889	2941130
MYTU002.0722.00055.C001	MYTU002.0722.00055.C001.region007	MYTU002.0722.00055	T1PKS	1703022	1747575
MYTU002.0722.00055.C001	MYTU002.0722.00055.C001.region003	MYTU002.0722.00055	redox-cofactor	781760	804455
MYTU002.0722.00055.C001	MYTU002.0722.00055.C001.region010	MYTU002.0722.00055	CDPS	2536821	2557691
MYTU002.0722.00055.C001	MYTU002.0722.00055.C001.region001	MYTU002.0722.00055	NRPS	90379	137227
MYTU002.0722.00055.C001	MYTU002.0722.00055.C001.region005	MYTU002.0722.00055	T1PKS	1294109	1339245
MYTU002.0722.00055.C001	MYTU002.0722.00055.C001.region013	MYTU002.0722.00055	T1PKS	3226375	3302396
MYTU002.0722.00055.C001	MYTU002.0722.00055.C001.region013	MYTU002.0722.00055	NRPS-like	3277777	3319895
MYTU002.0722.00055.C001	MYTU002.0722.00055.C001.region009	MYTU002.0722.00055	T1PKS	2274515	2326756
MYTU002.0722.00055.C001	MYTU002.0722.00055.C001.region014	MYTU002.0722.00055	terpene	3803976	3824885
MYTU002.0722.00055.C001	MYTU002.0722.00055.C001.region011	MYTU002.0722.00055	NRPS	2637636	2695774
MYTU002.0722.00056.C001	MYTU002.0722.00056.C001.region009	MYTU002.0722.00056	T1PKS	2274482	2326723
MYTU002.0722.00056.C001	MYTU002.0722.00056.C001.region006	MYTU002.0722.00056	T3PKS	1525213	1565347
MYTU002.0722.00056.C001	MYTU002.0722.00056.C001.region006	MYTU002.0722.00056	thioamitides	1537753	1560563
MYTU002.0722.00056.C001	MYTU002.0722.00056.C001.region001	MYTU002.0722.00056	NRPS	90402	137250
MYTU002.0722.00056.C001	MYTU002.0722.00056.C001.region011	MYTU002.0722.00056	NRPS	2637610	2695748
MYTU002.0722.00056.C001	MYTU002.0722.00056.C001.region007	MYTU002.0722.00056	T1PKS	1702995	1747548
MYTU002.0722.00056.C001	MYTU002.0722.00056.C001.region015	MYTU002.0722.00056	T1PKS	4236941	4280565
MYTU002.0722.00056.C001	MYTU002.0722.00056.C001.region015	MYTU002.0722.00056	T1PKS	4273001	4319289
MYTU002.0722.00056.C001	MYTU002.0722.00056.C001.region010	MYTU002.0722.00056	CDPS	2536793	2557663
MYTU002.0722.00056.C001	MYTU002.0722.00056.C001.region014	MYTU002.0722.00056	terpene	3803899	3824808
MYTU002.0722.00056.C001	MYTU002.0722.00056.C001.region003	MYTU002.0722.00056	redox-cofactor	781774	804469
MYTU002.0722.00056.C001	MYTU002.0722.00056.C001.region008	MYTU002.0722.00056	T3PKS	1854082	1912210
MYTU002.0722.00056.C001	MYTU002.0722.00056.C001.region008	MYTU002.0722.00056	T1PKS	1855686	1910743
MYTU002.0722.00056.C001	MYTU002.0722.00056.C001.region004	MYTU002.0722.00056	RiPP-like	886416	897214
MYTU002.0722.00056.C001	MYTU002.0722.00056.C001.region005	MYTU002.0722.00056	T1PKS	1294086	1339222
MYTU002.0722.00056.C001	MYTU002.0722.00056.C001.region002	MYTU002.0722.00056	T1PKS	466652	508568
MYTU002.0722.00056.C001	MYTU002.0722.00056.C001.region012	MYTU002.0722.00056	NRPS-like	2897865	2941106
MYTU002.0722.00056.C001	MYTU002.0722.00056.C001.region013	MYTU002.0722.00056	T1PKS	3226352	3302368
MYTU002.0722.00056.C001	MYTU002.0722.00056.C001.region013	MYTU002.0722.00056	NRPS-like	3277749	3319867
MYTU002.0722.00057.C001	MYTU002.0722.00057.C001.region014	MYTU002.0722.00057	terpene	3803719	3824628
MYTU002.0722.00057.C001	MYTU002.0722.00057.C001.region006	MYTU002.0722.00057	T3PKS	1525097	1565229
MYTU002.0722.00057.C001	MYTU002.0722.00057.C001.region006	MYTU002.0722.00057	thioamitides	1537636	1560446
MYTU002.0722.00057.C001	MYTU002.0722.00057.C001.region012	MYTU002.0722.00057	NRPS-like	2897662	2940903
MYTU002.0722.00057.C001	MYTU002.0722.00057.C001.region013	MYTU002.0722.00057	T1PKS	3226140	3317170
MYTU002.0722.00057.C001	MYTU002.0722.00057.C001.region013	MYTU002.0722.00057	NRPS-like	3277546	3319664
MYTU002.0722.00057.C001	MYTU002.0722.00057.C001.region010	MYTU002.0722.00057	CDPS	2536615	2557485
MYTU002.0722.00057.C001	MYTU002.0722.00057.C001.region002	MYTU002.0722.00057	T1PKS	466608	508522
MYTU002.0722.00057.C001	MYTU002.0722.00057.C001.region008	MYTU002.0722.00057	T3PKS	1853896	1912024
MYTU002.0722.00057.C001	MYTU002.0722.00057.C001.region008	MYTU002.0722.00057	T1PKS	1855500	1910557
MYTU002.0722.00057.C001	MYTU002.0722.00057.C001.region015	MYTU002.0722.00057	T1PKS	4236761	4280386
MYTU002.0722.00057.C001	MYTU002.0722.00057.C001.region015	MYTU002.0722.00057	T1PKS	4272822	4319110
MYTU002.0722.00057.C001	MYTU002.0722.00057.C001.region004	MYTU002.0722.00057	RiPP-like	886349	897147
MYTU002.0722.00057.C001	MYTU002.0722.00057.C001.region011	MYTU002.0722.00057	NRPS	2637434	2695572
MYTU002.0722.00057.C001	MYTU002.0722.00057.C001.region007	MYTU002.0722.00057	T1PKS	1702810	1747363
MYTU002.0722.00057.C001	MYTU002.0722.00057.C001.region001	MYTU002.0722.00057	NRPS	90387	137226
MYTU002.0722.00057.C001	MYTU002.0722.00057.C001.region003	MYTU002.0722.00057	redox-cofactor	781738	804433
MYTU002.0722.00057.C001	MYTU002.0722.00057.C001.region009	MYTU002.0722.00057	T1PKS	2274290	2326531
MYTU002.0722.00057.C001	MYTU002.0722.00057.C001.region005	MYTU002.0722.00057	T1PKS	1293996	1339132
MYTU002.0722.00058.C001	MYTU002.0722.00058.C001.region002	MYTU002.0722.00058	T1PKS	466599	508515
MYTU002.0722.00058.C001	MYTU002.0722.00058.C001.region011	MYTU002.0722.00058	NRPS	2637607	2695745
MYTU002.0722.00058.C001	MYTU002.0722.00058.C001.region005	MYTU002.0722.00058	T1PKS	1294078	1339214
MYTU002.0722.00058.C001	MYTU002.0722.00058.C001.region015	MYTU002.0722.00058	T1PKS	4236968	4280592
MYTU002.0722.00058.C001	MYTU002.0722.00058.C001.region015	MYTU002.0722.00058	T1PKS	4273028	4319316
MYTU002.0722.00058.C001	MYTU002.0722.00058.C001.region008	MYTU002.0722.00058	T3PKS	1854079	1912207
MYTU002.0722.00058.C001	MYTU002.0722.00058.C001.region008	MYTU002.0722.00058	T1PKS	1855683	1910740
MYTU002.0722.00058.C001	MYTU002.0722.00058.C001.region009	MYTU002.0722.00058	T1PKS	2274487	2326728
MYTU002.0722.00058.C001	MYTU002.0722.00058.C001.region003	MYTU002.0722.00058	redox-cofactor	781733	804428
MYTU002.0722.00058.C001	MYTU002.0722.00058.C001.region007	MYTU002.0722.00058	T1PKS	1702991	1747544
MYTU002.0722.00058.C001	MYTU002.0722.00058.C001.region001	MYTU002.0722.00058	NRPS	90361	137209
MYTU002.0722.00058.C001	MYTU002.0722.00058.C001.region006	MYTU002.0722.00058	T3PKS	1525206	1565339
MYTU002.0722.00058.C001	MYTU002.0722.00058.C001.region006	MYTU002.0722.00058	thioamitides	1537745	1560555
MYTU002.0722.00058.C001	MYTU002.0722.00058.C001.region013	MYTU002.0722.00058	T1PKS	3226346	3302367
MYTU002.0722.00058.C001	MYTU002.0722.00058.C001.region013	MYTU002.0722.00058	NRPS-like	3277748	3319866
MYTU002.0722.00058.C001	MYTU002.0722.00058.C001.region014	MYTU002.0722.00058	terpene	3803947	3824856
MYTU002.0722.00058.C001	MYTU002.0722.00058.C001.region010	MYTU002.0722.00058	CDPS	2536794	2557664
MYTU002.0722.00058.C001	MYTU002.0722.00058.C001.region004	MYTU002.0722.00058	RiPP-like	886375	897173
MYTU002.0722.00058.C001	MYTU002.0722.00058.C001.region012	MYTU002.0722.00058	NRPS-like	2897860	2941101
MYTU002.0722.00059.C001	MYTU002.0722.00059.C001.region001	MYTU002.0722.00059	NRPS	90379	137227
MYTU002.0722.00059.C001	MYTU002.0722.00059.C001.region014	MYTU002.0722.00059	terpene	3803976	3824885
MYTU002.0722.00059.C001	MYTU002.0722.00059.C001.region008	MYTU002.0722.00059	T3PKS	1854109	1912237
MYTU002.0722.00059.C001	MYTU002.0722.00059.C001.region008	MYTU002.0722.00059	T1PKS	1855713	1910770
MYTU002.0722.00059.C001	MYTU002.0722.00059.C001.region002	MYTU002.0722.00059	T1PKS	466619	508535
MYTU002.0722.00059.C001	MYTU002.0722.00059.C001.region006	MYTU002.0722.00059	T3PKS	1525236	1565369
MYTU002.0722.00059.C001	MYTU002.0722.00059.C001.region006	MYTU002.0722.00059	thioamitides	1537775	1560585
MYTU002.0722.00059.C001	MYTU002.0722.00059.C001.region010	MYTU002.0722.00059	CDPS	2536822	2557692
MYTU002.0722.00059.C001	MYTU002.0722.00059.C001.region007	MYTU002.0722.00059	T1PKS	1703021	1747574
MYTU002.0722.00059.C001	MYTU002.0722.00059.C001.region005	MYTU002.0722.00059	T1PKS	1294108	1339244
MYTU002.0722.00059.C001	MYTU002.0722.00059.C001.region004	MYTU002.0722.00059	RiPP-like	886407	897205
MYTU002.0722.00059.C001	MYTU002.0722.00059.C001.region013	MYTU002.0722.00059	T1PKS	3226375	3302396
MYTU002.0722.00059.C001	MYTU002.0722.00059.C001.region013	MYTU002.0722.00059	NRPS-like	3277777	3319895
MYTU002.0722.00059.C001	MYTU002.0722.00059.C001.region011	MYTU002.0722.00059	NRPS	2637635	2695773
MYTU002.0722.00059.C001	MYTU002.0722.00059.C001.region009	MYTU002.0722.00059	T1PKS	2274517	2326758
MYTU002.0722.00059.C001	MYTU002.0722.00059.C001.region012	MYTU002.0722.00059	NRPS-like	2897888	2941129
MYTU002.0722.00059.C001	MYTU002.0722.00059.C001.region003	MYTU002.0722.00059	redox-cofactor	781765	804460
MYTU002.0722.00059.C001	MYTU002.0722.00059.C001.region015	MYTU002.0722.00059	T1PKS	4237016	4280640
MYTU002.0722.00059.C001	MYTU002.0722.00059.C001.region015	MYTU002.0722.00059	T1PKS	4273076	4319364
MYTU002.0722.00060.C001	MYTU002.0722.00060.C001.region005	MYTU002.0722.00060	T1PKS	1294108	1339244
MYTU002.0722.00060.C001	MYTU002.0722.00060.C001.region001	MYTU002.0722.00060	NRPS	90379	137227
MYTU002.0722.00060.C001	MYTU002.0722.00060.C001.region015	MYTU002.0722.00060	T1PKS	4237026	4280650
MYTU002.0722.00060.C001	MYTU002.0722.00060.C001.region015	MYTU002.0722.00060	T1PKS	4273086	4319374
MYTU002.0722.00060.C001	MYTU002.0722.00060.C001.region010	MYTU002.0722.00060	CDPS	2536825	2557695
MYTU002.0722.00060.C001	MYTU002.0722.00060.C001.region011	MYTU002.0722.00060	NRPS	2637636	2695774
MYTU002.0722.00060.C001	MYTU002.0722.00060.C001.region006	MYTU002.0722.00060	T3PKS	1525236	1565369
MYTU002.0722.00060.C001	MYTU002.0722.00060.C001.region006	MYTU002.0722.00060	thioamitides	1537775	1560585
MYTU002.0722.00060.C001	MYTU002.0722.00060.C001.region007	MYTU002.0722.00060	T1PKS	1703021	1747574
MYTU002.0722.00060.C001	MYTU002.0722.00060.C001.region002	MYTU002.0722.00060	T1PKS	466613	508529
MYTU002.0722.00060.C001	MYTU002.0722.00060.C001.region009	MYTU002.0722.00060	T1PKS	2274519	2326760
MYTU002.0722.00060.C001	MYTU002.0722.00060.C001.region003	MYTU002.0722.00060	redox-cofactor	781759	804454
MYTU002.0722.00060.C001	MYTU002.0722.00060.C001.region013	MYTU002.0722.00060	T1PKS	3226375	3302396
MYTU002.0722.00060.C001	MYTU002.0722.00060.C001.region013	MYTU002.0722.00060	NRPS-like	3277777	3319895
MYTU002.0722.00060.C001	MYTU002.0722.00060.C001.region012	MYTU002.0722.00060	NRPS-like	2897889	2941130
MYTU002.0722.00060.C001	MYTU002.0722.00060.C001.region014	MYTU002.0722.00060	terpene	3803977	3824886
MYTU002.0722.00060.C001	MYTU002.0722.00060.C001.region004	MYTU002.0722.00060	RiPP-like	886401	897199
MYTU002.0722.00060.C001	MYTU002.0722.00060.C001.region008	MYTU002.0722.00060	T3PKS	1854109	1912237
MYTU002.0722.00060.C001	MYTU002.0722.00060.C001.region008	MYTU002.0722.00060	T1PKS	1855713	1910770
MYTU002.0722.00061.C001	MYTU002.0722.00061.C001.region009	MYTU002.0722.00061	T1PKS	2274314	2326555
MYTU002.0722.00061.C001	MYTU002.0722.00061.C001.region003	MYTU002.0722.00061	redox-cofactor	781742	804437
MYTU002.0722.00061.C001	MYTU002.0722.00061.C001.region007	MYTU002.0722.00061	T1PKS	1702841	1747394
MYTU002.0722.00061.C001	MYTU002.0722.00061.C001.region015	MYTU002.0722.00061	T1PKS	4236747	4280371
MYTU002.0722.00061.C001	MYTU002.0722.00061.C001.region015	MYTU002.0722.00061	T1PKS	4272807	4319095
MYTU002.0722.00061.C001	MYTU002.0722.00061.C001.region005	MYTU002.0722.00061	T1PKS	1294018	1339154
MYTU002.0722.00061.C001	MYTU002.0722.00061.C001.region008	MYTU002.0722.00061	T3PKS	1853927	1912055
MYTU002.0722.00061.C001	MYTU002.0722.00061.C001.region008	MYTU002.0722.00061	T1PKS	1855531	1910588
MYTU002.0722.00061.C001	MYTU002.0722.00061.C001.region013	MYTU002.0722.00061	T1PKS	3226124	3317155
MYTU002.0722.00061.C001	MYTU002.0722.00061.C001.region013	MYTU002.0722.00061	NRPS-like	3277530	3319648
MYTU002.0722.00061.C001	MYTU002.0722.00061.C001.region012	MYTU002.0722.00061	NRPS-like	2897646	2940887
MYTU002.0722.00061.C001	MYTU002.0722.00061.C001.region010	MYTU002.0722.00061	CDPS	2536640	2557510
MYTU002.0722.00061.C001	MYTU002.0722.00061.C001.region002	MYTU002.0722.00061	T1PKS	466613	508527
MYTU002.0722.00061.C001	MYTU002.0722.00061.C001.region014	MYTU002.0722.00061	terpene	3803711	3824620
MYTU002.0722.00061.C001	MYTU002.0722.00061.C001.region011	MYTU002.0722.00061	NRPS	2637428	2695566
MYTU002.0722.00061.C001	MYTU002.0722.00061.C001.region006	MYTU002.0722.00061	T3PKS	1525119	1565252
MYTU002.0722.00061.C001	MYTU002.0722.00061.C001.region006	MYTU002.0722.00061	thioamitides	1537658	1560468
MYTU002.0722.00061.C001	MYTU002.0722.00061.C001.region004	MYTU002.0722.00061	RiPP-like	886348	897146
MYTU002.0722.00061.C001	MYTU002.0722.00061.C001.region001	MYTU002.0722.00061	NRPS	90388	137227
MYTU002.0722.00062.C001	MYTU002.0722.00062.C001.region012	MYTU002.0722.00062	NRPS-like	2897883	2941124
MYTU002.0722.00062.C001	MYTU002.0722.00062.C001.region013	MYTU002.0722.00062	T1PKS	3226339	3302359
MYTU002.0722.00062.C001	MYTU002.0722.00062.C001.region013	MYTU002.0722.00062	NRPS-like	3277741	3319859
MYTU002.0722.00062.C001	MYTU002.0722.00062.C001.region008	MYTU002.0722.00062	T3PKS	1854083	1912211
MYTU002.0722.00062.C001	MYTU002.0722.00062.C001.region008	MYTU002.0722.00062	T1PKS	1855687	1910744
MYTU002.0722.00062.C001	MYTU002.0722.00062.C001.region007	MYTU002.0722.00062	T1PKS	1702996	1747549
MYTU002.0722.00062.C001	MYTU002.0722.00062.C001.region001	MYTU002.0722.00062	NRPS	90402	137250
MYTU002.0722.00062.C001	MYTU002.0722.00062.C001.region002	MYTU002.0722.00062	T1PKS	466631	508547
MYTU002.0722.00062.C001	MYTU002.0722.00062.C001.region005	MYTU002.0722.00062	T1PKS	1294100	1339236
MYTU002.0722.00062.C001	MYTU002.0722.00062.C001.region003	MYTU002.0722.00062	redox-cofactor	781767	804462
MYTU002.0722.00062.C001	MYTU002.0722.00062.C001.region015	MYTU002.0722.00062	T1PKS	4237068	4280692
MYTU002.0722.00062.C001	MYTU002.0722.00062.C001.region015	MYTU002.0722.00062	T1PKS	4273128	4319416
MYTU002.0722.00062.C001	MYTU002.0722.00062.C001.region009	MYTU002.0722.00062	T1PKS	2274498	2326739
MYTU002.0722.00062.C001	MYTU002.0722.00062.C001.region006	MYTU002.0722.00062	T3PKS	1525227	1565358
MYTU002.0722.00062.C001	MYTU002.0722.00062.C001.region006	MYTU002.0722.00062	thioamitides	1537766	1560576
MYTU002.0722.00062.C001	MYTU002.0722.00062.C001.region014	MYTU002.0722.00062	terpene	3803979	3824888
MYTU002.0722.00062.C001	MYTU002.0722.00062.C001.region011	MYTU002.0722.00062	NRPS	2637628	2695766
MYTU002.0722.00062.C001	MYTU002.0722.00062.C001.region004	MYTU002.0722.00062	RiPP-like	886409	897207
MYTU002.0722.00062.C001	MYTU002.0722.00062.C001.region010	MYTU002.0722.00062	CDPS	2536811	2557681
MYTU002.0722.00063.C001	MYTU002.0722.00063.C001.region012	MYTU002.0722.00063	NRPS-like	2897790	2941031
MYTU002.0722.00063.C001	MYTU002.0722.00063.C001.region015	MYTU002.0722.00063	T1PKS	4236858	4280482
MYTU002.0722.00063.C001	MYTU002.0722.00063.C001.region015	MYTU002.0722.00063	T1PKS	4272918	4319206
MYTU002.0722.00063.C001	MYTU002.0722.00063.C001.region013	MYTU002.0722.00063	T1PKS	3226277	3302291
MYTU002.0722.00063.C001	MYTU002.0722.00063.C001.region013	MYTU002.0722.00063	NRPS-like	3277672	3319790
MYTU002.0722.00063.C001	MYTU002.0722.00063.C001.region007	MYTU002.0722.00063	T1PKS	1702973	1747526
MYTU002.0722.00063.C001	MYTU002.0722.00063.C001.region009	MYTU002.0722.00063	T1PKS	2274423	2326664
MYTU002.0722.00063.C001	MYTU002.0722.00063.C001.region006	MYTU002.0722.00063	T3PKS	1525191	1565325
MYTU002.0722.00063.C001	MYTU002.0722.00063.C001.region006	MYTU002.0722.00063	thioamitides	1537731	1560541
MYTU002.0722.00063.C001	MYTU002.0722.00063.C001.region001	MYTU002.0722.00063	NRPS	90402	137250
MYTU002.0722.00063.C001	MYTU002.0722.00063.C001.region004	MYTU002.0722.00063	RiPP-like	886421	897219
MYTU002.0722.00063.C001	MYTU002.0722.00063.C001.region014	MYTU002.0722.00063	terpene	3803852	3824761
MYTU002.0722.00063.C001	MYTU002.0722.00063.C001.region002	MYTU002.0722.00063	T1PKS	466651	508567
MYTU002.0722.00063.C001	MYTU002.0722.00063.C001.region003	MYTU002.0722.00063	redox-cofactor	781779	804474
MYTU002.0722.00063.C001	MYTU002.0722.00063.C001.region005	MYTU002.0722.00063	T1PKS	1294064	1339200
MYTU002.0722.00063.C001	MYTU002.0722.00063.C001.region010	MYTU002.0722.00063	CDPS	2536719	2557589
MYTU002.0722.00063.C001	MYTU002.0722.00063.C001.region008	MYTU002.0722.00063	T3PKS	1854037	1912165
MYTU002.0722.00063.C001	MYTU002.0722.00063.C001.region008	MYTU002.0722.00063	T1PKS	1855664	1910698
MYTU002.0722.00063.C001	MYTU002.0722.00063.C001.region011	MYTU002.0722.00063	NRPS	2637534	2695672
MYTU002.0722.00064.C001	MYTU002.0722.00064.C001.region002	MYTU002.0722.00064	T1PKS	466644	508560
MYTU002.0722.00064.C001	MYTU002.0722.00064.C001.region006	MYTU002.0722.00064	T3PKS	1525260	1565393
MYTU002.0722.00064.C001	MYTU002.0722.00064.C001.region006	MYTU002.0722.00064	thioamitides	1537799	1560609
MYTU002.0722.00064.C001	MYTU002.0722.00064.C001.region007	MYTU002.0722.00064	T1PKS	1703046	1747599
MYTU002.0722.00064.C001	MYTU002.0722.00064.C001.region014	MYTU002.0722.00064	terpene	3803988	3824897
MYTU002.0722.00064.C001	MYTU002.0722.00064.C001.region004	MYTU002.0722.00064	RiPP-like	886432	897230
MYTU002.0722.00064.C001	MYTU002.0722.00064.C001.region005	MYTU002.0722.00064	T1PKS	1294132	1339268
MYTU002.0722.00064.C001	MYTU002.0722.00064.C001.region010	MYTU002.0722.00064	CDPS	2536791	2557661
MYTU002.0722.00064.C001	MYTU002.0722.00064.C001.region013	MYTU002.0722.00064	T1PKS	3226345	3302366
MYTU002.0722.00064.C001	MYTU002.0722.00064.C001.region013	MYTU002.0722.00064	NRPS-like	3277747	3319865
MYTU002.0722.00064.C001	MYTU002.0722.00064.C001.region008	MYTU002.0722.00064	T3PKS	1854134	1912262
MYTU002.0722.00064.C001	MYTU002.0722.00064.C001.region008	MYTU002.0722.00064	T1PKS	1855738	1910796
MYTU002.0722.00064.C001	MYTU002.0722.00064.C001.region003	MYTU002.0722.00064	redox-cofactor	781790	804485
MYTU002.0722.00064.C001	MYTU002.0722.00064.C001.region009	MYTU002.0722.00064	T1PKS	2274532	2326773
MYTU002.0722.00064.C001	MYTU002.0722.00064.C001.region001	MYTU002.0722.00064	NRPS	90379	137227
MYTU002.0722.00064.C001	MYTU002.0722.00064.C001.region012	MYTU002.0722.00064	NRPS-like	2897855	2941096
MYTU002.0722.00064.C001	MYTU002.0722.00064.C001.region015	MYTU002.0722.00064	T1PKS	4237043	4280667
MYTU002.0722.00064.C001	MYTU002.0722.00064.C001.region015	MYTU002.0722.00064	T1PKS	4273103	4319391
MYTU002.0722.00064.C001	MYTU002.0722.00064.C001.region011	MYTU002.0722.00064	NRPS	2637604	2695742
MYTU002.0722.00065.C001	MYTU002.0722.00065.C001.region015	MYTU002.0722.00065	T1PKS	4237063	4280687
MYTU002.0722.00065.C001	MYTU002.0722.00065.C001.region015	MYTU002.0722.00065	T1PKS	4273123	4319411
MYTU002.0722.00065.C001	MYTU002.0722.00065.C001.region011	MYTU002.0722.00065	NRPS	2637622	2695760
MYTU002.0722.00065.C001	MYTU002.0722.00065.C001.region005	MYTU002.0722.00065	T1PKS	1294109	1339246
MYTU002.0722.00065.C001	MYTU002.0722.00065.C001.region008	MYTU002.0722.00065	T3PKS	1854081	1912209
MYTU002.0722.00065.C001	MYTU002.0722.00065.C001.region008	MYTU002.0722.00065	T1PKS	1855694	1910742
MYTU002.0722.00065.C001	MYTU002.0722.00065.C001.region009	MYTU002.0722.00065	T1PKS	2274493	2326734
MYTU002.0722.00065.C001	MYTU002.0722.00065.C001.region012	MYTU002.0722.00065	NRPS-like	2897877	2941118
MYTU002.0722.00065.C001	MYTU002.0722.00065.C001.region004	MYTU002.0722.00065	RiPP-like	886457	897255
MYTU002.0722.00065.C001	MYTU002.0722.00065.C001.region006	MYTU002.0722.00065	T3PKS	1525236	1565369
MYTU002.0722.00065.C001	MYTU002.0722.00065.C001.region006	MYTU002.0722.00065	thioamitides	1537775	1560585
MYTU002.0722.00065.C001	MYTU002.0722.00065.C001.region014	MYTU002.0722.00065	terpene	3803996	3824905
MYTU002.0722.00065.C001	MYTU002.0722.00065.C001.region013	MYTU002.0722.00065	T1PKS	3226355	3302376
MYTU002.0722.00065.C001	MYTU002.0722.00065.C001.region013	MYTU002.0722.00065	NRPS-like	3277757	3319875
MYTU002.0722.00065.C001	MYTU002.0722.00065.C001.region003	MYTU002.0722.00065	redox-cofactor	781815	804510
MYTU002.0722.00065.C001	MYTU002.0722.00065.C001.region001	MYTU002.0722.00065	NRPS	90402	137250
MYTU002.0722.00065.C001	MYTU002.0722.00065.C001.region002	MYTU002.0722.00065	T1PKS	466679	508595
MYTU002.0722.00065.C001	MYTU002.0722.00065.C001.region007	MYTU002.0722.00065	T1PKS	1703017	1747570
MYTU002.0722.00065.C001	MYTU002.0722.00065.C001.region010	MYTU002.0722.00065	CDPS	2536806	2557676
MYTU002.0722.00066.C001	MYTU002.0722.00066.C001.region008	MYTU002.0722.00066	T3PKS	1854013	1912141
MYTU002.0722.00066.C001	MYTU002.0722.00066.C001.region008	MYTU002.0722.00066	T1PKS	1855617	1910674
MYTU002.0722.00066.C001	MYTU002.0722.00066.C001.region012	MYTU002.0722.00066	NRPS-like	2897697	2940938
MYTU002.0722.00066.C001	MYTU002.0722.00066.C001.region010	MYTU002.0722.00066	CDPS	2536651	2557521
MYTU002.0722.00066.C001	MYTU002.0722.00066.C001.region009	MYTU002.0722.00066	T1PKS	2274405	2326646
MYTU002.0722.00066.C001	MYTU002.0722.00066.C001.region013	MYTU002.0722.00066	T1PKS	3226175	3302187
MYTU002.0722.00066.C001	MYTU002.0722.00066.C001.region013	MYTU002.0722.00066	NRPS-like	3277568	3319686
MYTU002.0722.00066.C001	MYTU002.0722.00066.C001.region005	MYTU002.0722.00066	T1PKS	1294027	1339163
MYTU002.0722.00066.C001	MYTU002.0722.00066.C001.region007	MYTU002.0722.00066	T1PKS	1702926	1747479
MYTU002.0722.00066.C001	MYTU002.0722.00066.C001.region002	MYTU002.0722.00066	T1PKS	466581	508497
MYTU002.0722.00066.C001	MYTU002.0722.00066.C001.region011	MYTU002.0722.00066	NRPS	2637468	2695606
MYTU002.0722.00066.C001	MYTU002.0722.00066.C001.region015	MYTU002.0722.00066	T1PKS	4236839	4280463
MYTU002.0722.00066.C001	MYTU002.0722.00066.C001.region015	MYTU002.0722.00066	T1PKS	4272899	4319187
MYTU002.0722.00066.C001	MYTU002.0722.00066.C001.region014	MYTU002.0722.00066	terpene	3803798	3824707
MYTU002.0722.00066.C001	MYTU002.0722.00066.C001.region001	MYTU002.0722.00066	NRPS	90400	137248
MYTU002.0722.00066.C001	MYTU002.0722.00066.C001.region006	MYTU002.0722.00066	T3PKS	1525154	1565288
MYTU002.0722.00066.C001	MYTU002.0722.00066.C001.region006	MYTU002.0722.00066	thioamitides	1537694	1560504
MYTU002.0722.00066.C001	MYTU002.0722.00066.C001.region004	MYTU002.0722.00066	RiPP-like	886350	897148
MYTU002.0722.00066.C001	MYTU002.0722.00066.C001.region003	MYTU002.0722.00066	redox-cofactor	781707	804402
MYTU002.0722.00067.C001	MYTU002.0722.00067.C001.region009	MYTU002.0722.00067	T1PKS	2274533	2326774
MYTU002.0722.00067.C001	MYTU002.0722.00067.C001.region014	MYTU002.0722.00067	terpene	3804036	3824945
MYTU002.0722.00067.C001	MYTU002.0722.00067.C001.region003	MYTU002.0722.00067	redox-cofactor	781788	804483
MYTU002.0722.00067.C001	MYTU002.0722.00067.C001.region004	MYTU002.0722.00067	RiPP-like	886430	897228
MYTU002.0722.00067.C001	MYTU002.0722.00067.C001.region006	MYTU002.0722.00067	T3PKS	1525259	1565392
MYTU002.0722.00067.C001	MYTU002.0722.00067.C001.region006	MYTU002.0722.00067	thioamitides	1537798	1560608
MYTU002.0722.00067.C001	MYTU002.0722.00067.C001.region005	MYTU002.0722.00067	T1PKS	1294131	1339267
MYTU002.0722.00067.C001	MYTU002.0722.00067.C001.region013	MYTU002.0722.00067	T1PKS	3226393	3302414
MYTU002.0722.00067.C001	MYTU002.0722.00067.C001.region013	MYTU002.0722.00067	NRPS-like	3277795	3319913
MYTU002.0722.00067.C001	MYTU002.0722.00067.C001.region002	MYTU002.0722.00067	T1PKS	466642	508558
MYTU002.0722.00067.C001	MYTU002.0722.00067.C001.region011	MYTU002.0722.00067	NRPS	2637654	2695792
MYTU002.0722.00067.C001	MYTU002.0722.00067.C001.region007	MYTU002.0722.00067	T1PKS	1703046	1747599
MYTU002.0722.00067.C001	MYTU002.0722.00067.C001.region015	MYTU002.0722.00067	T1PKS	4237106	4280730
MYTU002.0722.00067.C001	MYTU002.0722.00067.C001.region015	MYTU002.0722.00067	T1PKS	4273166	4319454
MYTU002.0722.00067.C001	MYTU002.0722.00067.C001.region010	MYTU002.0722.00067	CDPS	2536841	2557711
MYTU002.0722.00067.C001	MYTU002.0722.00067.C001.region012	MYTU002.0722.00067	NRPS-like	2897907	2941148
MYTU002.0722.00067.C001	MYTU002.0722.00067.C001.region008	MYTU002.0722.00067	T3PKS	1854134	1912262
MYTU002.0722.00067.C001	MYTU002.0722.00067.C001.region008	MYTU002.0722.00067	T1PKS	1855738	1910795
MYTU002.0722.00067.C001	MYTU002.0722.00067.C001.region001	MYTU002.0722.00067	NRPS	90379	137227
MYTU002.0722.00068.C001	MYTU002.0722.00068.C001.region010	MYTU002.0722.00068	CDPS	2536727	2557597
MYTU002.0722.00068.C001	MYTU002.0722.00068.C001.region011	MYTU002.0722.00068	NRPS	2637544	2695682
MYTU002.0722.00068.C001	MYTU002.0722.00068.C001.region008	MYTU002.0722.00068	T3PKS	1854016	1912144
MYTU002.0722.00068.C001	MYTU002.0722.00068.C001.region008	MYTU002.0722.00068	T1PKS	1855620	1910677
MYTU002.0722.00068.C001	MYTU002.0722.00068.C001.region006	MYTU002.0722.00068	T3PKS	1525163	1565281
MYTU002.0722.00068.C001	MYTU002.0722.00068.C001.region006	MYTU002.0722.00068	thioamitides	1537703	1560497
MYTU002.0722.00068.C001	MYTU002.0722.00068.C001.region005	MYTU002.0722.00068	T1PKS	1294036	1339172
MYTU002.0722.00068.C001	MYTU002.0722.00068.C001.region004	MYTU002.0722.00068	RiPP-like	886388	897186
MYTU002.0722.00068.C001	MYTU002.0722.00068.C001.region001	MYTU002.0722.00068	NRPS	90402	137250
MYTU002.0722.00068.C001	MYTU002.0722.00068.C001.region007	MYTU002.0722.00068	T1PKS	1702929	1747482
MYTU002.0722.00068.C001	MYTU002.0722.00068.C001.region002	MYTU002.0722.00068	T1PKS	466624	508540
MYTU002.0722.00068.C001	MYTU002.0722.00068.C001.region009	MYTU002.0722.00068	T1PKS	2274416	2326657
MYTU002.0722.00068.C001	MYTU002.0722.00068.C001.region014	MYTU002.0722.00068	terpene	3803834	3824743
MYTU002.0722.00068.C001	MYTU002.0722.00068.C001.region015	MYTU002.0722.00068	T1PKS	4236876	4280500
MYTU002.0722.00068.C001	MYTU002.0722.00068.C001.region015	MYTU002.0722.00068	T1PKS	4272936	4319224
MYTU002.0722.00068.C001	MYTU002.0722.00068.C001.region003	MYTU002.0722.00068	redox-cofactor	781746	804441
MYTU002.0722.00068.C001	MYTU002.0722.00068.C001.region013	MYTU002.0722.00068	T1PKS	3226286	3302305
MYTU002.0722.00068.C001	MYTU002.0722.00068.C001.region013	MYTU002.0722.00068	NRPS-like	3277686	3319804
MYTU002.0722.00068.C001	MYTU002.0722.00068.C001.region012	MYTU002.0722.00068	NRPS-like	2897799	2941040
MYTU002.0722.00069.C001	MYTU002.0722.00069.C001.region009	MYTU002.0722.00069	T1PKS	2274320	2326561
MYTU002.0722.00069.C001	MYTU002.0722.00069.C001.region012	MYTU002.0722.00069	NRPS-like	2897704	2940945
MYTU002.0722.00069.C001	MYTU002.0722.00069.C001.region013	MYTU002.0722.00069	T1PKS	3226182	3302198
MYTU002.0722.00069.C001	MYTU002.0722.00069.C001.region013	MYTU002.0722.00069	NRPS-like	3277579	3319697
MYTU002.0722.00069.C001	MYTU002.0722.00069.C001.region004	MYTU002.0722.00069	RiPP-like	886297	897095
MYTU002.0722.00069.C001	MYTU002.0722.00069.C001.region002	MYTU002.0722.00069	T1PKS	466543	508459
MYTU002.0722.00069.C001	MYTU002.0722.00069.C001.region005	MYTU002.0722.00069	T1PKS	1293939	1339075
MYTU002.0722.00069.C001	MYTU002.0722.00069.C001.region010	MYTU002.0722.00069	CDPS	2536631	2557501
MYTU002.0722.00069.C001	MYTU002.0722.00069.C001.region001	MYTU002.0722.00069	NRPS	90398	137246
MYTU002.0722.00069.C001	MYTU002.0722.00069.C001.region006	MYTU002.0722.00069	T3PKS	1525066	1565200
MYTU002.0722.00069.C001	MYTU002.0722.00069.C001.region006	MYTU002.0722.00069	thioamitides	1537606	1560416
MYTU002.0722.00069.C001	MYTU002.0722.00069.C001.region008	MYTU002.0722.00069	T3PKS	1853920	1912048
MYTU002.0722.00069.C001	MYTU002.0722.00069.C001.region008	MYTU002.0722.00069	T1PKS	1855524	1910581
MYTU002.0722.00069.C001	MYTU002.0722.00069.C001.region015	MYTU002.0722.00069	T1PKS	4236765	4280389
MYTU002.0722.00069.C001	MYTU002.0722.00069.C001.region015	MYTU002.0722.00069	T1PKS	4272825	4319113
MYTU002.0722.00069.C001	MYTU002.0722.00069.C001.region014	MYTU002.0722.00069	terpene	3803760	3824669
MYTU002.0722.00069.C001	MYTU002.0722.00069.C001.region003	MYTU002.0722.00069	redox-cofactor	781655	804350
MYTU002.0722.00069.C001	MYTU002.0722.00069.C001.region007	MYTU002.0722.00069	T1PKS	1702847	1747400
MYTU002.0722.00069.C001	MYTU002.0722.00069.C001.region011	MYTU002.0722.00069	NRPS	2637448	2695586
MYTU002.0722.00070.C001	MYTU002.0722.00070.C001.region012	MYTU002.0722.00070	NRPS-like	2897864	2941105
MYTU002.0722.00070.C001	MYTU002.0722.00070.C001.region010	MYTU002.0722.00070	CDPS	2536808	2557678
MYTU002.0722.00070.C001	MYTU002.0722.00070.C001.region003	MYTU002.0722.00070	redox-cofactor	781763	804458
MYTU002.0722.00070.C001	MYTU002.0722.00070.C001.region001	MYTU002.0722.00070	NRPS	90396	137244
MYTU002.0722.00070.C001	MYTU002.0722.00070.C001.region011	MYTU002.0722.00070	NRPS	2637625	2695763
MYTU002.0722.00070.C001	MYTU002.0722.00070.C001.region004	MYTU002.0722.00070	RiPP-like	886405	897203
MYTU002.0722.00070.C001	MYTU002.0722.00070.C001.region005	MYTU002.0722.00070	T1PKS	1294077	1339213
MYTU002.0722.00070.C001	MYTU002.0722.00070.C001.region009	MYTU002.0722.00070	T1PKS	2274491	2326732
MYTU002.0722.00070.C001	MYTU002.0722.00070.C001.region008	MYTU002.0722.00070	T3PKS	1854073	1912201
MYTU002.0722.00070.C001	MYTU002.0722.00070.C001.region008	MYTU002.0722.00070	T1PKS	1855677	1910734
MYTU002.0722.00070.C001	MYTU002.0722.00070.C001.region002	MYTU002.0722.00070	T1PKS	468307	508558
MYTU002.0722.00070.C001	MYTU002.0722.00070.C001.region013	MYTU002.0722.00070	T1PKS	3226344	3302365
MYTU002.0722.00070.C001	MYTU002.0722.00070.C001.region013	MYTU002.0722.00070	NRPS-like	3277746	3319864
MYTU002.0722.00070.C001	MYTU002.0722.00070.C001.region006	MYTU002.0722.00070	T3PKS	1525204	1565337
MYTU002.0722.00070.C001	MYTU002.0722.00070.C001.region006	MYTU002.0722.00070	thioamitides	1537743	1560553
MYTU002.0722.00070.C001	MYTU002.0722.00070.C001.region014	MYTU002.0722.00070	terpene	3803986	3824895
MYTU002.0722.00070.C001	MYTU002.0722.00070.C001.region015	MYTU002.0722.00070	T1PKS	4236993	4280617
MYTU002.0722.00070.C001	MYTU002.0722.00070.C001.region015	MYTU002.0722.00070	T1PKS	4273053	4319341
MYTU002.0722.00070.C001	MYTU002.0722.00070.C001.region007	MYTU002.0722.00070	T1PKS	1702985	1747538
MYTU002.0722.00071.C001	MYTU002.0722.00071.C001.region015	MYTU002.0722.00071	T1PKS	4236818	4280442
MYTU002.0722.00071.C001	MYTU002.0722.00071.C001.region015	MYTU002.0722.00071	T1PKS	4272878	4319166
MYTU002.0722.00071.C001	MYTU002.0722.00071.C001.region006	MYTU002.0722.00071	T3PKS	1525153	1565286
MYTU002.0722.00071.C001	MYTU002.0722.00071.C001.region006	MYTU002.0722.00071	thioamitides	1537692	1560502
MYTU002.0722.00071.C001	MYTU002.0722.00071.C001.region005	MYTU002.0722.00071	T1PKS	1294052	1339188
MYTU002.0722.00071.C001	MYTU002.0722.00071.C001.region012	MYTU002.0722.00071	NRPS-like	2897715	2940956
MYTU002.0722.00071.C001	MYTU002.0722.00071.C001.region004	MYTU002.0722.00071	RiPP-like	886350	897148
MYTU002.0722.00071.C001	MYTU002.0722.00071.C001.region008	MYTU002.0722.00071	T3PKS	1853986	1912114
MYTU002.0722.00071.C001	MYTU002.0722.00071.C001.region008	MYTU002.0722.00071	T1PKS	1855590	1910647
MYTU002.0722.00071.C001	MYTU002.0722.00071.C001.region002	MYTU002.0722.00071	T1PKS	466615	508529
MYTU002.0722.00071.C001	MYTU002.0722.00071.C001.region003	MYTU002.0722.00071	redox-cofactor	781735	804430
MYTU002.0722.00071.C001	MYTU002.0722.00071.C001.region001	MYTU002.0722.00071	NRPS	90388	137227
MYTU002.0722.00071.C001	MYTU002.0722.00071.C001.region007	MYTU002.0722.00071	T1PKS	1702900	1747453
MYTU002.0722.00071.C001	MYTU002.0722.00071.C001.region011	MYTU002.0722.00071	NRPS	2637497	2695635
MYTU002.0722.00071.C001	MYTU002.0722.00071.C001.region010	MYTU002.0722.00071	CDPS	2536709	2557579
MYTU002.0722.00071.C001	MYTU002.0722.00071.C001.region009	MYTU002.0722.00071	T1PKS	2274382	2326623
MYTU002.0722.00071.C001	MYTU002.0722.00071.C001.region013	MYTU002.0722.00071	T1PKS	3226193	3317224
MYTU002.0722.00071.C001	MYTU002.0722.00071.C001.region013	MYTU002.0722.00071	NRPS-like	3277599	3319717
MYTU002.0722.00071.C001	MYTU002.0722.00071.C001.region014	MYTU002.0722.00071	terpene	3803781	3824690
MYTU002.0722.00072.C001	MYTU002.0722.00072.C001.region003	MYTU002.0722.00072	redox-cofactor	781712	804476
MYTU002.0722.00072.C001	MYTU002.0722.00072.C001.region010	MYTU002.0722.00072	CDPS	2536751	2557621
MYTU002.0722.00072.C001	MYTU002.0722.00072.C001.region015	MYTU002.0722.00072	T1PKS	4236995	4280619
MYTU002.0722.00072.C001	MYTU002.0722.00072.C001.region015	MYTU002.0722.00072	T1PKS	4273055	4319343
MYTU002.0722.00072.C001	MYTU002.0722.00072.C001.region004	MYTU002.0722.00072	RiPP-like	886341	897139
MYTU002.0722.00072.C001	MYTU002.0722.00072.C001.region005	MYTU002.0722.00072	T1PKS	1294051	1339188
MYTU002.0722.00072.C001	MYTU002.0722.00072.C001.region008	MYTU002.0722.00072	T3PKS	1854043	1912171
MYTU002.0722.00072.C001	MYTU002.0722.00072.C001.region008	MYTU002.0722.00072	T1PKS	1855647	1910704
MYTU002.0722.00072.C001	MYTU002.0722.00072.C001.region001	MYTU002.0722.00072	NRPS	90347	137195
MYTU002.0722.00072.C001	MYTU002.0722.00072.C001.region006	MYTU002.0722.00072	T3PKS	1525179	1565312
MYTU002.0722.00072.C001	MYTU002.0722.00072.C001.region006	MYTU002.0722.00072	thioamitides	1537718	1560528
MYTU002.0722.00072.C001	MYTU002.0722.00072.C001.region014	MYTU002.0722.00072	terpene	3803917	3824826
MYTU002.0722.00072.C001	MYTU002.0722.00072.C001.region013	MYTU002.0722.00072	T1PKS	3226308	3302322
MYTU002.0722.00072.C001	MYTU002.0722.00072.C001.region013	MYTU002.0722.00072	NRPS-like	3277703	3319821
MYTU002.0722.00072.C001	MYTU002.0722.00072.C001.region012	MYTU002.0722.00072	NRPS-like	2897825	2941066
MYTU002.0722.00072.C001	MYTU002.0722.00072.C001.region011	MYTU002.0722.00072	NRPS	2637567	2695705
MYTU002.0722.00072.C001	MYTU002.0722.00072.C001.region007	MYTU002.0722.00072	T1PKS	1702956	1747509
MYTU002.0722.00072.C001	MYTU002.0722.00072.C001.region009	MYTU002.0722.00072	T1PKS	2274445	2326686
MYTU002.0722.00072.C001	MYTU002.0722.00072.C001.region002	MYTU002.0722.00072	T1PKS	466595	508511
MYTU002.0722.00073.C001	MYTU002.0722.00073.C001.region006	MYTU002.0722.00073	T3PKS	1525166	1565300
MYTU002.0722.00073.C001	MYTU002.0722.00073.C001.region006	MYTU002.0722.00073	thioamitides	1537706	1560516
MYTU002.0722.00073.C001	MYTU002.0722.00073.C001.region015	MYTU002.0722.00073	T1PKS	4236949	4280573
MYTU002.0722.00073.C001	MYTU002.0722.00073.C001.region015	MYTU002.0722.00073	T1PKS	4273009	4319297
MYTU002.0722.00073.C001	MYTU002.0722.00073.C001.region011	MYTU002.0722.00073	NRPS	2637497	2695635
MYTU002.0722.00073.C001	MYTU002.0722.00073.C001.region014	MYTU002.0722.00073	terpene	3803860	3824769
MYTU002.0722.00073.C001	MYTU002.0722.00073.C001.region007	MYTU002.0722.00073	T1PKS	1702938	1747491
MYTU002.0722.00073.C001	MYTU002.0722.00073.C001.region004	MYTU002.0722.00073	RiPP-like	886345	897143
MYTU002.0722.00073.C001	MYTU002.0722.00073.C001.region012	MYTU002.0722.00073	NRPS-like	2897755	2940996
MYTU002.0722.00073.C001	MYTU002.0722.00073.C001.region002	MYTU002.0722.00073	T1PKS	466575	508491
MYTU002.0722.00073.C001	MYTU002.0722.00073.C001.region010	MYTU002.0722.00073	CDPS	2536681	2557551
MYTU002.0722.00073.C001	MYTU002.0722.00073.C001.region009	MYTU002.0722.00073	T1PKS	2274428	2326668
MYTU002.0722.00073.C001	MYTU002.0722.00073.C001.region005	MYTU002.0722.00073	T1PKS	1294039	1339175
MYTU002.0722.00073.C001	MYTU002.0722.00073.C001.region001	MYTU002.0722.00073	NRPS	90400	137248
MYTU002.0722.00073.C001	MYTU002.0722.00073.C001.region003	MYTU002.0722.00073	redox-cofactor	781702	804397
MYTU002.0722.00073.C001	MYTU002.0722.00073.C001.region013	MYTU002.0722.00073	T1PKS	3226242	3302257
MYTU002.0722.00073.C001	MYTU002.0722.00073.C001.region013	MYTU002.0722.00073	NRPS-like	3277638	3319756
MYTU002.0722.00073.C001	MYTU002.0722.00073.C001.region008	MYTU002.0722.00073	T3PKS	1854025	1912153
MYTU002.0722.00073.C001	MYTU002.0722.00073.C001.region008	MYTU002.0722.00073	T1PKS	1855629	1910686
MYTU002.0722.00074.C001	MYTU002.0722.00074.C001.region002	MYTU002.0722.00074	T1PKS	466639	508555
MYTU002.0722.00074.C001	MYTU002.0722.00074.C001.region006	MYTU002.0722.00074	T3PKS	1525220	1565353
MYTU002.0722.00074.C001	MYTU002.0722.00074.C001.region006	MYTU002.0722.00074	thioamitides	1537759	1560569
MYTU002.0722.00074.C001	MYTU002.0722.00074.C001.region001	MYTU002.0722.00074	NRPS	90402	137250
MYTU002.0722.00074.C001	MYTU002.0722.00074.C001.region003	MYTU002.0722.00074	redox-cofactor	781772	804467
MYTU002.0722.00074.C001	MYTU002.0722.00074.C001.region009	MYTU002.0722.00074	T1PKS	2274455	2326696
MYTU002.0722.00074.C001	MYTU002.0722.00074.C001.region013	MYTU002.0722.00074	T1PKS	3226293	3302314
MYTU002.0722.00074.C001	MYTU002.0722.00074.C001.region013	MYTU002.0722.00074	NRPS-like	3277695	3319813
MYTU002.0722.00074.C001	MYTU002.0722.00074.C001.region007	MYTU002.0722.00074	T1PKS	1702980	1747533
MYTU002.0722.00074.C001	MYTU002.0722.00074.C001.region014	MYTU002.0722.00074	terpene	3803934	3824843
MYTU002.0722.00074.C001	MYTU002.0722.00074.C001.region012	MYTU002.0722.00074	NRPS-like	2897840	2941081
MYTU002.0722.00074.C001	MYTU002.0722.00074.C001.region004	MYTU002.0722.00074	RiPP-like	886402	897200
MYTU002.0722.00074.C001	MYTU002.0722.00074.C001.region005	MYTU002.0722.00074	T1PKS	1294093	1339230
MYTU002.0722.00074.C001	MYTU002.0722.00074.C001.region011	MYTU002.0722.00074	NRPS	2637585	2695723
MYTU002.0722.00074.C001	MYTU002.0722.00074.C001.region008	MYTU002.0722.00074	T3PKS	1854043	1912171
MYTU002.0722.00074.C001	MYTU002.0722.00074.C001.region008	MYTU002.0722.00074	T1PKS	1855656	1910704
MYTU002.0722.00074.C001	MYTU002.0722.00074.C001.region015	MYTU002.0722.00074	T1PKS	4236979	4280603
MYTU002.0722.00074.C001	MYTU002.0722.00074.C001.region015	MYTU002.0722.00074	T1PKS	4273039	4319327
MYTU002.0722.00074.C001	MYTU002.0722.00074.C001.region010	MYTU002.0722.00074	CDPS	2536769	2557639
MYTU002.0722.00075.C001	MYTU002.0722.00075.C001.region003	MYTU002.0722.00075	redox-cofactor	781783	804478
MYTU002.0722.00075.C001	MYTU002.0722.00075.C001.region015	MYTU002.0722.00075	T1PKS	4236954	4280578
MYTU002.0722.00075.C001	MYTU002.0722.00075.C001.region015	MYTU002.0722.00075	T1PKS	4273014	4319302
MYTU002.0722.00075.C001	MYTU002.0722.00075.C001.region001	MYTU002.0722.00075	NRPS	90402	137250
MYTU002.0722.00075.C001	MYTU002.0722.00075.C001.region004	MYTU002.0722.00075	RiPP-like	886425	897223
MYTU002.0722.00075.C001	MYTU002.0722.00075.C001.region007	MYTU002.0722.00075	T1PKS	1702985	1747538
MYTU002.0722.00075.C001	MYTU002.0722.00075.C001.region011	MYTU002.0722.00075	NRPS	2637582	2695720
MYTU002.0722.00075.C001	MYTU002.0722.00075.C001.region005	MYTU002.0722.00075	T1PKS	1294085	1339221
MYTU002.0722.00075.C001	MYTU002.0722.00075.C001.region002	MYTU002.0722.00075	T1PKS	466649	508565
MYTU002.0722.00075.C001	MYTU002.0722.00075.C001.region006	MYTU002.0722.00075	T3PKS	1525212	1565346
MYTU002.0722.00075.C001	MYTU002.0722.00075.C001.region006	MYTU002.0722.00075	thioamitides	1537752	1560562
MYTU002.0722.00075.C001	MYTU002.0722.00075.C001.region014	MYTU002.0722.00075	terpene	3803895	3824804
MYTU002.0722.00075.C001	MYTU002.0722.00075.C001.region013	MYTU002.0722.00075	T1PKS	3226323	3302339
MYTU002.0722.00075.C001	MYTU002.0722.00075.C001.region013	MYTU002.0722.00075	NRPS-like	3277720	3319838
MYTU002.0722.00075.C001	MYTU002.0722.00075.C001.region009	MYTU002.0722.00075	T1PKS	2274454	2326695
MYTU002.0722.00075.C001	MYTU002.0722.00075.C001.region008	MYTU002.0722.00075	T3PKS	1854072	1912200
MYTU002.0722.00075.C001	MYTU002.0722.00075.C001.region008	MYTU002.0722.00075	T1PKS	1855676	1910733
MYTU002.0722.00075.C001	MYTU002.0722.00075.C001.region010	MYTU002.0722.00075	CDPS	2536765	2557635
MYTU002.0722.00075.C001	MYTU002.0722.00075.C001.region012	MYTU002.0722.00075	NRPS-like	2897836	2941077
MYTU002.0722.00076.C001	MYTU002.0722.00076.C001.region001	MYTU002.0722.00076	NRPS	90400	137248
MYTU002.0722.00076.C001	MYTU002.0722.00076.C001.region008	MYTU002.0722.00076	T3PKS	1854082	1912210
MYTU002.0722.00076.C001	MYTU002.0722.00076.C001.region008	MYTU002.0722.00076	T1PKS	1855686	1910743
MYTU002.0722.00076.C001	MYTU002.0722.00076.C001.region010	MYTU002.0722.00076	CDPS	2536744	2557614
MYTU002.0722.00076.C001	MYTU002.0722.00076.C001.region015	MYTU002.0722.00076	T1PKS	4237009	4280633
MYTU002.0722.00076.C001	MYTU002.0722.00076.C001.region015	MYTU002.0722.00076	T1PKS	4273069	4319357
MYTU002.0722.00076.C001	MYTU002.0722.00076.C001.region009	MYTU002.0722.00076	T1PKS	2274485	2326725
MYTU002.0722.00076.C001	MYTU002.0722.00076.C001.region002	MYTU002.0722.00076	T1PKS	466605	508521
MYTU002.0722.00076.C001	MYTU002.0722.00076.C001.region012	MYTU002.0722.00076	NRPS-like	2897818	2941059
MYTU002.0722.00076.C001	MYTU002.0722.00076.C001.region006	MYTU002.0722.00076	T3PKS	1525214	1565348
MYTU002.0722.00076.C001	MYTU002.0722.00076.C001.region006	MYTU002.0722.00076	thioamitides	1537754	1560564
MYTU002.0722.00076.C001	MYTU002.0722.00076.C001.region003	MYTU002.0722.00076	redox-cofactor	781741	804436
MYTU002.0722.00076.C001	MYTU002.0722.00076.C001.region014	MYTU002.0722.00076	terpene	3803940	3824849
MYTU002.0722.00076.C001	MYTU002.0722.00076.C001.region005	MYTU002.0722.00076	T1PKS	1294087	1339223
MYTU002.0722.00076.C001	MYTU002.0722.00076.C001.region011	MYTU002.0722.00076	NRPS	2637560	2695698
MYTU002.0722.00076.C001	MYTU002.0722.00076.C001.region007	MYTU002.0722.00076	T1PKS	1702995	1747548
MYTU002.0722.00076.C001	MYTU002.0722.00076.C001.region013	MYTU002.0722.00076	T1PKS	3226305	3302326
MYTU002.0722.00076.C001	MYTU002.0722.00076.C001.region013	MYTU002.0722.00076	NRPS-like	3277707	3319825
MYTU002.0722.00076.C001	MYTU002.0722.00076.C001.region004	MYTU002.0722.00076	RiPP-like	886384	897182
MYTU002.0722.00077.C001	MYTU002.0722.00077.C001.region011	MYTU002.0722.00077	NRPS	2637604	2695742
MYTU002.0722.00077.C001	MYTU002.0722.00077.C001.region003	MYTU002.0722.00077	redox-cofactor	781785	804480
MYTU002.0722.00077.C001	MYTU002.0722.00077.C001.region005	MYTU002.0722.00077	T1PKS	1294128	1339264
MYTU002.0722.00077.C001	MYTU002.0722.00077.C001.region014	MYTU002.0722.00077	terpene	3803966	3824875
MYTU002.0722.00077.C001	MYTU002.0722.00077.C001.region008	MYTU002.0722.00077	T3PKS	1854131	1912258
MYTU002.0722.00077.C001	MYTU002.0722.00077.C001.region008	MYTU002.0722.00077	T1PKS	1855735	1910791
MYTU002.0722.00077.C001	MYTU002.0722.00077.C001.region004	MYTU002.0722.00077	RiPP-like	886427	897225
MYTU002.0722.00077.C001	MYTU002.0722.00077.C001.region013	MYTU002.0722.00077	T1PKS	3226317	3302338
MYTU002.0722.00077.C001	MYTU002.0722.00077.C001.region013	MYTU002.0722.00077	NRPS-like	3277719	3319837
MYTU002.0722.00077.C001	MYTU002.0722.00077.C001.region010	MYTU002.0722.00077	CDPS	2536791	2557661
MYTU002.0722.00077.C001	MYTU002.0722.00077.C001.region002	MYTU002.0722.00077	T1PKS	466638	508554
MYTU002.0722.00077.C001	MYTU002.0722.00077.C001.region007	MYTU002.0722.00077	T1PKS	1703043	1747596
MYTU002.0722.00077.C001	MYTU002.0722.00077.C001.region006	MYTU002.0722.00077	T3PKS	1525256	1565389
MYTU002.0722.00077.C001	MYTU002.0722.00077.C001.region006	MYTU002.0722.00077	thioamitides	1537795	1560605
MYTU002.0722.00077.C001	MYTU002.0722.00077.C001.region015	MYTU002.0722.00077	T1PKS	4237024	4280648
MYTU002.0722.00077.C001	MYTU002.0722.00077.C001.region015	MYTU002.0722.00077	T1PKS	4273084	4319372
MYTU002.0722.00077.C001	MYTU002.0722.00077.C001.region001	MYTU002.0722.00077	NRPS	90376	137224
MYTU002.0722.00077.C001	MYTU002.0722.00077.C001.region012	MYTU002.0722.00077	NRPS-like	2897832	2941073
MYTU002.0722.00077.C001	MYTU002.0722.00077.C001.region009	MYTU002.0722.00077	T1PKS	2274528	2326768
MYTU002.0722.00078.C001	MYTU002.0722.00078.C001.region001	MYTU002.0722.00078	NRPS	90399	137247
MYTU002.0722.00078.C001	MYTU002.0722.00078.C001.region007	MYTU002.0722.00078	T1PKS	1703034	1747587
MYTU002.0722.00078.C001	MYTU002.0722.00078.C001.region003	MYTU002.0722.00078	redox-cofactor	781801	804496
MYTU002.0722.00078.C001	MYTU002.0722.00078.C001.region013	MYTU002.0722.00078	T1PKS	3226414	3302436
MYTU002.0722.00078.C001	MYTU002.0722.00078.C001.region013	MYTU002.0722.00078	NRPS-like	3277817	3319935
MYTU002.0722.00078.C001	MYTU002.0722.00078.C001.region005	MYTU002.0722.00078	T1PKS	1294128	1339263
MYTU002.0722.00078.C001	MYTU002.0722.00078.C001.region008	MYTU002.0722.00078	T3PKS	1854123	1912251
MYTU002.0722.00078.C001	MYTU002.0722.00078.C001.region008	MYTU002.0722.00078	T1PKS	1855727	1910784
MYTU002.0722.00078.C001	MYTU002.0722.00078.C001.region009	MYTU002.0722.00078	T1PKS	2274546	2326787
MYTU002.0722.00078.C001	MYTU002.0722.00078.C001.region010	MYTU002.0722.00078	CDPS	2536861	2557731
MYTU002.0722.00078.C001	MYTU002.0722.00078.C001.region014	MYTU002.0722.00078	terpene	3804057	3824966
MYTU002.0722.00078.C001	MYTU002.0722.00078.C001.region002	MYTU002.0722.00078	T1PKS	466675	508589
MYTU002.0722.00078.C001	MYTU002.0722.00078.C001.region012	MYTU002.0722.00078	NRPS-like	2897933	2941174
MYTU002.0722.00078.C001	MYTU002.0722.00078.C001.region011	MYTU002.0722.00078	NRPS	2637678	2695816
MYTU002.0722.00078.C001	MYTU002.0722.00078.C001.region004	MYTU002.0722.00078	RiPP-like	886443	897241
MYTU002.0722.00078.C001	MYTU002.0722.00078.C001.region015	MYTU002.0722.00078	T1PKS	4237123	4280747
MYTU002.0722.00078.C001	MYTU002.0722.00078.C001.region015	MYTU002.0722.00078	T1PKS	4273183	4319471
MYTU002.0722.00078.C001	MYTU002.0722.00078.C001.region006	MYTU002.0722.00078	T3PKS	1525254	1565387
MYTU002.0722.00078.C001	MYTU002.0722.00078.C001.region006	MYTU002.0722.00078	thioamitides	1537793	1560603
MYTU002.0722.00079.C001	MYTU002.0722.00079.C001.region014	MYTU002.0722.00079	terpene	3803946	3824855
MYTU002.0722.00079.C001	MYTU002.0722.00079.C001.region015	MYTU002.0722.00079	T1PKS	4236963	4280587
MYTU002.0722.00079.C001	MYTU002.0722.00079.C001.region015	MYTU002.0722.00079	T1PKS	4273023	4319311
MYTU002.0722.00079.C001	MYTU002.0722.00079.C001.region012	MYTU002.0722.00079	NRPS-like	2897907	2941148
MYTU002.0722.00079.C001	MYTU002.0722.00079.C001.region009	MYTU002.0722.00079	T1PKS	2274526	2326767
MYTU002.0722.00079.C001	MYTU002.0722.00079.C001.region010	MYTU002.0722.00079	CDPS	2536836	2557706
MYTU002.0722.00079.C001	MYTU002.0722.00079.C001.region005	MYTU002.0722.00079	T1PKS	1294134	1339270
MYTU002.0722.00079.C001	MYTU002.0722.00079.C001.region011	MYTU002.0722.00079	NRPS	2637653	2695791
MYTU002.0722.00079.C001	MYTU002.0722.00079.C001.region013	MYTU002.0722.00079	T1PKS	3226394	3302395
MYTU002.0722.00079.C001	MYTU002.0722.00079.C001.region013	MYTU002.0722.00079	NRPS-like	3277776	3319894
MYTU002.0722.00079.C001	MYTU002.0722.00079.C001.region004	MYTU002.0722.00079	RiPP-like	886435	897233
MYTU002.0722.00079.C001	MYTU002.0722.00079.C001.region003	MYTU002.0722.00079	redox-cofactor	781793	804488
MYTU002.0722.00079.C001	MYTU002.0722.00079.C001.region007	MYTU002.0722.00079	T1PKS	1703039	1747592
MYTU002.0722.00079.C001	MYTU002.0722.00079.C001.region002	MYTU002.0722.00079	T1PKS	466659	508575
MYTU002.0722.00079.C001	MYTU002.0722.00079.C001.region006	MYTU002.0722.00079	T3PKS	1525258	1565392
MYTU002.0722.00079.C001	MYTU002.0722.00079.C001.region006	MYTU002.0722.00079	thioamitides	1537798	1560608
MYTU002.0722.00079.C001	MYTU002.0722.00079.C001.region008	MYTU002.0722.00079	T3PKS	1854126	1912254
MYTU002.0722.00079.C001	MYTU002.0722.00079.C001.region008	MYTU002.0722.00079	T1PKS	1855730	1910787
MYTU002.0722.00079.C001	MYTU002.0722.00079.C001.region001	MYTU002.0722.00079	NRPS	90399	137247
MYTU002.0722.00080.C001	MYTU002.0722.00080.C001.region015	MYTU002.0722.00080	T1PKS	4237079	4280703
MYTU002.0722.00080.C001	MYTU002.0722.00080.C001.region015	MYTU002.0722.00080	T1PKS	4273139	4319427
MYTU002.0722.00080.C001	MYTU002.0722.00080.C001.region010	MYTU002.0722.00080	CDPS	2536817	2557687
MYTU002.0722.00080.C001	MYTU002.0722.00080.C001.region011	MYTU002.0722.00080	NRPS	2637630	2695768
MYTU002.0722.00080.C001	MYTU002.0722.00080.C001.region002	MYTU002.0722.00080	T1PKS	466627	508543
MYTU002.0722.00080.C001	MYTU002.0722.00080.C001.region003	MYTU002.0722.00080	redox-cofactor	781773	804468
MYTU002.0722.00080.C001	MYTU002.0722.00080.C001.region001	MYTU002.0722.00080	NRPS	90379	137227
MYTU002.0722.00080.C001	MYTU002.0722.00080.C001.region005	MYTU002.0722.00080	T1PKS	1294110	1339246
MYTU002.0722.00080.C001	MYTU002.0722.00080.C001.region009	MYTU002.0722.00080	T1PKS	2274511	2326752
MYTU002.0722.00080.C001	MYTU002.0722.00080.C001.region004	MYTU002.0722.00080	RiPP-like	886415	897213
MYTU002.0722.00080.C001	MYTU002.0722.00080.C001.region014	MYTU002.0722.00080	terpene	3804018	3824927
MYTU002.0722.00080.C001	MYTU002.0722.00080.C001.region012	MYTU002.0722.00080	NRPS-like	2897883	2941124
MYTU002.0722.00080.C001	MYTU002.0722.00080.C001.region013	MYTU002.0722.00080	T1PKS	3226369	3302390
MYTU002.0722.00080.C001	MYTU002.0722.00080.C001.region013	MYTU002.0722.00080	NRPS-like	3277771	3319889
MYTU002.0722.00080.C001	MYTU002.0722.00080.C001.region007	MYTU002.0722.00080	T1PKS	1703024	1747577
MYTU002.0722.00080.C001	MYTU002.0722.00080.C001.region008	MYTU002.0722.00080	T3PKS	1854112	1912240
MYTU002.0722.00080.C001	MYTU002.0722.00080.C001.region008	MYTU002.0722.00080	T1PKS	1855716	1910773
MYTU002.0722.00080.C001	MYTU002.0722.00080.C001.region006	MYTU002.0722.00080	T3PKS	1525238	1565371
MYTU002.0722.00080.C001	MYTU002.0722.00080.C001.region006	MYTU002.0722.00080	thioamitides	1537777	1560587
MYTU002.0722.00081.C001	MYTU002.0722.00081.C001.region005	MYTU002.0722.00081	T1PKS	1294111	1339247
MYTU002.0722.00081.C001	MYTU002.0722.00081.C001.region009	MYTU002.0722.00081	T1PKS	2274521	2326762
MYTU002.0722.00081.C001	MYTU002.0722.00081.C001.region006	MYTU002.0722.00081	T3PKS	1525239	1565372
MYTU002.0722.00081.C001	MYTU002.0722.00081.C001.region006	MYTU002.0722.00081	thioamitides	1537778	1560588
MYTU002.0722.00081.C001	MYTU002.0722.00081.C001.region014	MYTU002.0722.00081	terpene	3803974	3824883
MYTU002.0722.00081.C001	MYTU002.0722.00081.C001.region008	MYTU002.0722.00081	T3PKS	1854113	1912241
MYTU002.0722.00081.C001	MYTU002.0722.00081.C001.region008	MYTU002.0722.00081	T1PKS	1855717	1910774
MYTU002.0722.00081.C001	MYTU002.0722.00081.C001.region003	MYTU002.0722.00081	redox-cofactor	781763	804458
MYTU002.0722.00081.C001	MYTU002.0722.00081.C001.region013	MYTU002.0722.00081	T1PKS	3226378	3302399
MYTU002.0722.00081.C001	MYTU002.0722.00081.C001.region013	MYTU002.0722.00081	NRPS-like	3277780	3319898
MYTU002.0722.00081.C001	MYTU002.0722.00081.C001.region012	MYTU002.0722.00081	NRPS-like	2897892	2941133
MYTU002.0722.00081.C001	MYTU002.0722.00081.C001.region001	MYTU002.0722.00081	NRPS	90379	137227
MYTU002.0722.00081.C001	MYTU002.0722.00081.C001.region011	MYTU002.0722.00081	NRPS	2637640	2695778
MYTU002.0722.00081.C001	MYTU002.0722.00081.C001.region007	MYTU002.0722.00081	T1PKS	1703025	1747578
MYTU002.0722.00081.C001	MYTU002.0722.00081.C001.region002	MYTU002.0722.00081	T1PKS	466618	508534
MYTU002.0722.00081.C001	MYTU002.0722.00081.C001.region004	MYTU002.0722.00081	RiPP-like	886404	897202
MYTU002.0722.00081.C001	MYTU002.0722.00081.C001.region010	MYTU002.0722.00081	CDPS	2536827	2557697
MYTU002.0722.00081.C001	MYTU002.0722.00081.C001.region015	MYTU002.0722.00081	T1PKS	4237023	4280647
MYTU002.0722.00081.C001	MYTU002.0722.00081.C001.region015	MYTU002.0722.00081	T1PKS	4273083	4319371
MYTU002.0722.00082.C001	MYTU002.0722.00082.C001.region009	MYTU002.0722.00082	T1PKS	2274414	2326654
MYTU002.0722.00082.C001	MYTU002.0722.00082.C001.region001	MYTU002.0722.00082	NRPS	90400	137248
MYTU002.0722.00082.C001	MYTU002.0722.00082.C001.region002	MYTU002.0722.00082	T1PKS	466572	508488
MYTU002.0722.00082.C001	MYTU002.0722.00082.C001.region012	MYTU002.0722.00082	NRPS-like	2897741	2940982
MYTU002.0722.00082.C001	MYTU002.0722.00082.C001.region011	MYTU002.0722.00082	NRPS	2637482	2695620
MYTU002.0722.00082.C001	MYTU002.0722.00082.C001.region015	MYTU002.0722.00082	T1PKS	4236927	4280551
MYTU002.0722.00082.C001	MYTU002.0722.00082.C001.region015	MYTU002.0722.00082	T1PKS	4272987	4319275
MYTU002.0722.00082.C001	MYTU002.0722.00082.C001.region014	MYTU002.0722.00082	terpene	3803865	3824774
MYTU002.0722.00082.C001	MYTU002.0722.00082.C001.region006	MYTU002.0722.00082	T3PKS	1525144	1565278
MYTU002.0722.00082.C001	MYTU002.0722.00082.C001.region006	MYTU002.0722.00082	thioamitides	1537684	1560494
MYTU002.0722.00082.C001	MYTU002.0722.00082.C001.region010	MYTU002.0722.00082	CDPS	2536666	2557536
MYTU002.0722.00082.C001	MYTU002.0722.00082.C001.region007	MYTU002.0722.00082	T1PKS	1702925	1747478
MYTU002.0722.00082.C001	MYTU002.0722.00082.C001.region013	MYTU002.0722.00082	T1PKS	3226230	3302250
MYTU002.0722.00082.C001	MYTU002.0722.00082.C001.region013	MYTU002.0722.00082	NRPS-like	3277631	3319749
MYTU002.0722.00082.C001	MYTU002.0722.00082.C001.region003	MYTU002.0722.00082	redox-cofactor	781699	804394
MYTU002.0722.00082.C001	MYTU002.0722.00082.C001.region004	MYTU002.0722.00082	RiPP-like	886342	897140
MYTU002.0722.00082.C001	MYTU002.0722.00082.C001.region008	MYTU002.0722.00082	T3PKS	1854012	1912140
MYTU002.0722.00082.C001	MYTU002.0722.00082.C001.region008	MYTU002.0722.00082	T1PKS	1855616	1910673
MYTU002.0722.00082.C001	MYTU002.0722.00082.C001.region005	MYTU002.0722.00082	T1PKS	1294017	1339153
MYTU002.0722.00083.C001	MYTU002.0722.00083.C001.region011	MYTU002.0722.00083	NRPS	2637496	2695634
MYTU002.0722.00083.C001	MYTU002.0722.00083.C001.region004	MYTU002.0722.00083	RiPP-like	886350	897148
MYTU002.0722.00083.C001	MYTU002.0722.00083.C001.region002	MYTU002.0722.00083	T1PKS	466582	508498
MYTU002.0722.00083.C001	MYTU002.0722.00083.C001.region009	MYTU002.0722.00083	T1PKS	2274429	2326669
MYTU002.0722.00083.C001	MYTU002.0722.00083.C001.region007	MYTU002.0722.00083	T1PKS	1702942	1747495
MYTU002.0722.00083.C001	MYTU002.0722.00083.C001.region003	MYTU002.0722.00083	redox-cofactor	781707	804402
MYTU002.0722.00083.C001	MYTU002.0722.00083.C001.region012	MYTU002.0722.00083	NRPS-like	2897754	2940995
MYTU002.0722.00083.C001	MYTU002.0722.00083.C001.region014	MYTU002.0722.00083	terpene	3803877	3824786
MYTU002.0722.00083.C001	MYTU002.0722.00083.C001.region008	MYTU002.0722.00083	T3PKS	1854029	1912157
MYTU002.0722.00083.C001	MYTU002.0722.00083.C001.region008	MYTU002.0722.00083	T1PKS	1855633	1910690
MYTU002.0722.00083.C001	MYTU002.0722.00083.C001.region005	MYTU002.0722.00083	T1PKS	1294034	1339170
MYTU002.0722.00083.C001	MYTU002.0722.00083.C001.region010	MYTU002.0722.00083	CDPS	2536680	2557550
MYTU002.0722.00083.C001	MYTU002.0722.00083.C001.region006	MYTU002.0722.00083	T3PKS	1525161	1565295
MYTU002.0722.00083.C001	MYTU002.0722.00083.C001.region006	MYTU002.0722.00083	thioamitides	1537701	1560511
MYTU002.0722.00083.C001	MYTU002.0722.00083.C001.region013	MYTU002.0722.00083	T1PKS	3226242	3302262
MYTU002.0722.00083.C001	MYTU002.0722.00083.C001.region013	MYTU002.0722.00083	NRPS-like	3277643	3319761
MYTU002.0722.00083.C001	MYTU002.0722.00083.C001.region015	MYTU002.0722.00083	T1PKS	4236955	4280579
MYTU002.0722.00083.C001	MYTU002.0722.00083.C001.region015	MYTU002.0722.00083	T1PKS	4273015	4319303
MYTU002.0722.00083.C001	MYTU002.0722.00083.C001.region001	MYTU002.0722.00083	NRPS	90401	137249
MYTU002.0722.00084.C001	MYTU002.0722.00084.C001.region008	MYTU002.0722.00084	T3PKS	1854017	1912145
MYTU002.0722.00084.C001	MYTU002.0722.00084.C001.region008	MYTU002.0722.00084	T1PKS	1855621	1910678
MYTU002.0722.00084.C001	MYTU002.0722.00084.C001.region005	MYTU002.0722.00084	T1PKS	1294031	1339167
MYTU002.0722.00084.C001	MYTU002.0722.00084.C001.region007	MYTU002.0722.00084	T1PKS	1702930	1747483
MYTU002.0722.00084.C001	MYTU002.0722.00084.C001.region002	MYTU002.0722.00084	T1PKS	466563	508479
MYTU002.0722.00084.C001	MYTU002.0722.00084.C001.region015	MYTU002.0722.00084	T1PKS	4236943	4280567
MYTU002.0722.00084.C001	MYTU002.0722.00084.C001.region015	MYTU002.0722.00084	T1PKS	4273003	4319291
MYTU002.0722.00084.C001	MYTU002.0722.00084.C001.region003	MYTU002.0722.00084	redox-cofactor	781690	804385
MYTU002.0722.00084.C001	MYTU002.0722.00084.C001.region011	MYTU002.0722.00084	NRPS	2637486	2695624
MYTU002.0722.00084.C001	MYTU002.0722.00084.C001.region010	MYTU002.0722.00084	CDPS	2536670	2557540
MYTU002.0722.00084.C001	MYTU002.0722.00084.C001.region014	MYTU002.0722.00084	terpene	3803854	3824763
MYTU002.0722.00084.C001	MYTU002.0722.00084.C001.region013	MYTU002.0722.00084	T1PKS	3226231	3302251
MYTU002.0722.00084.C001	MYTU002.0722.00084.C001.region013	MYTU002.0722.00084	NRPS-like	3277632	3319750
MYTU002.0722.00084.C001	MYTU002.0722.00084.C001.region001	MYTU002.0722.00084	NRPS	90400	137248
MYTU002.0722.00084.C001	MYTU002.0722.00084.C001.region009	MYTU002.0722.00084	T1PKS	2274420	2326660
MYTU002.0722.00084.C001	MYTU002.0722.00084.C001.region004	MYTU002.0722.00084	RiPP-like	886333	897131
MYTU002.0722.00084.C001	MYTU002.0722.00084.C001.region012	MYTU002.0722.00084	NRPS-like	2897744	2940985
MYTU002.0722.00084.C001	MYTU002.0722.00084.C001.region006	MYTU002.0722.00084	T3PKS	1525158	1565292
MYTU002.0722.00084.C001	MYTU002.0722.00084.C001.region006	MYTU002.0722.00084	thioamitides	1537698	1560508
MYTU002.0722.00085.C001	MYTU002.0722.00085.C001.region003	MYTU002.0722.00085	redox-cofactor	781783	804478
MYTU002.0722.00085.C001	MYTU002.0722.00085.C001.region007	MYTU002.0722.00085	T1PKS	1702996	1747549
MYTU002.0722.00085.C001	MYTU002.0722.00085.C001.region009	MYTU002.0722.00085	T1PKS	2274488	2326729
MYTU002.0722.00085.C001	MYTU002.0722.00085.C001.region001	MYTU002.0722.00085	NRPS	90382	137230
MYTU002.0722.00085.C001	MYTU002.0722.00085.C001.region005	MYTU002.0722.00085	T1PKS	1294082	1339218
MYTU002.0722.00085.C001	MYTU002.0722.00085.C001.region011	MYTU002.0722.00085	NRPS	2637586	2695724
MYTU002.0722.00085.C001	MYTU002.0722.00085.C001.region015	MYTU002.0722.00085	T1PKS	4236923	4280547
MYTU002.0722.00085.C001	MYTU002.0722.00085.C001.region015	MYTU002.0722.00085	T1PKS	4272983	4319271
MYTU002.0722.00085.C001	MYTU002.0722.00085.C001.region012	MYTU002.0722.00085	NRPS-like	2897847	2941088
MYTU002.0722.00085.C001	MYTU002.0722.00085.C001.region004	MYTU002.0722.00085	RiPP-like	886415	897213
MYTU002.0722.00085.C001	MYTU002.0722.00085.C001.region008	MYTU002.0722.00085	T3PKS	1854084	1912212
MYTU002.0722.00085.C001	MYTU002.0722.00085.C001.region008	MYTU002.0722.00085	T1PKS	1855688	1910745
MYTU002.0722.00085.C001	MYTU002.0722.00085.C001.region010	MYTU002.0722.00085	CDPS	2536793	2557663
MYTU002.0722.00085.C001	MYTU002.0722.00085.C001.region013	MYTU002.0722.00085	T1PKS	3226332	3302353
MYTU002.0722.00085.C001	MYTU002.0722.00085.C001.region013	MYTU002.0722.00085	NRPS-like	3277734	3319852
MYTU002.0722.00085.C001	MYTU002.0722.00085.C001.region002	MYTU002.0722.00085	T1PKS	466641	508557
MYTU002.0722.00085.C001	MYTU002.0722.00085.C001.region006	MYTU002.0722.00085	T3PKS	1525210	1565343
MYTU002.0722.00085.C001	MYTU002.0722.00085.C001.region006	MYTU002.0722.00085	thioamitides	1537749	1560559
MYTU002.0722.00085.C001	MYTU002.0722.00085.C001.region014	MYTU002.0722.00085	terpene	3803895	3824804
MYTU002.0722.00086.C001	MYTU002.0722.00086.C001.region008	MYTU002.0722.00086	T3PKS	1854014	1912142
MYTU002.0722.00086.C001	MYTU002.0722.00086.C001.region008	MYTU002.0722.00086	T1PKS	1855618	1910675
MYTU002.0722.00086.C001	MYTU002.0722.00086.C001.region012	MYTU002.0722.00086	NRPS-like	2897767	2941008
MYTU002.0722.00086.C001	MYTU002.0722.00086.C001.region013	MYTU002.0722.00086	T1PKS	3226254	3302273
MYTU002.0722.00086.C001	MYTU002.0722.00086.C001.region013	MYTU002.0722.00086	NRPS-like	3277654	3319772
MYTU002.0722.00086.C001	MYTU002.0722.00086.C001.region006	MYTU002.0722.00086	T3PKS	1525159	1565293
MYTU002.0722.00086.C001	MYTU002.0722.00086.C001.region006	MYTU002.0722.00086	thioamitides	1537699	1560509
MYTU002.0722.00086.C001	MYTU002.0722.00086.C001.region010	MYTU002.0722.00086	CDPS	2536694	2557564
MYTU002.0722.00086.C001	MYTU002.0722.00086.C001.region005	MYTU002.0722.00086	T1PKS	1294032	1339168
MYTU002.0722.00086.C001	MYTU002.0722.00086.C001.region002	MYTU002.0722.00086	T1PKS	466614	508530
MYTU002.0722.00086.C001	MYTU002.0722.00086.C001.region003	MYTU002.0722.00086	redox-cofactor	781702	804397
MYTU002.0722.00086.C001	MYTU002.0722.00086.C001.region004	MYTU002.0722.00086	RiPP-like	886345	897143
MYTU002.0722.00086.C001	MYTU002.0722.00086.C001.region009	MYTU002.0722.00086	T1PKS	2274436	2326677
MYTU002.0722.00086.C001	MYTU002.0722.00086.C001.region007	MYTU002.0722.00086	T1PKS	1702942	1747495
MYTU002.0722.00086.C001	MYTU002.0722.00086.C001.region015	MYTU002.0722.00086	T1PKS	4236967	4280591
MYTU002.0722.00086.C001	MYTU002.0722.00086.C001.region015	MYTU002.0722.00086	T1PKS	4273027	4319315
MYTU002.0722.00086.C001	MYTU002.0722.00086.C001.region001	MYTU002.0722.00086	NRPS	90402	137250
MYTU002.0722.00086.C001	MYTU002.0722.00086.C001.region014	MYTU002.0722.00086	terpene	3803894	3824803
MYTU002.0722.00086.C001	MYTU002.0722.00086.C001.region011	MYTU002.0722.00086	NRPS	2637512	2695650
MYTU002.0722.00087.C001	MYTU002.0722.00087.C001.region003	MYTU002.0722.00087	redox-cofactor	781766	804461
MYTU002.0722.00087.C001	MYTU002.0722.00087.C001.region002	MYTU002.0722.00087	T1PKS	466629	508545
MYTU002.0722.00087.C001	MYTU002.0722.00087.C001.region009	MYTU002.0722.00087	T1PKS	2274523	2326764
MYTU002.0722.00087.C001	MYTU002.0722.00087.C001.region011	MYTU002.0722.00087	NRPS	2637643	2695781
MYTU002.0722.00087.C001	MYTU002.0722.00087.C001.region010	MYTU002.0722.00087	CDPS	2536830	2557700
MYTU002.0722.00087.C001	MYTU002.0722.00087.C001.region015	MYTU002.0722.00087	T1PKS	4237063	4280687
MYTU002.0722.00087.C001	MYTU002.0722.00087.C001.region015	MYTU002.0722.00087	T1PKS	4273123	4319411
MYTU002.0722.00087.C001	MYTU002.0722.00087.C001.region007	MYTU002.0722.00087	T1PKS	1703027	1747580
MYTU002.0722.00087.C001	MYTU002.0722.00087.C001.region014	MYTU002.0722.00087	terpene	3803979	3824888
MYTU002.0722.00087.C001	MYTU002.0722.00087.C001.region012	MYTU002.0722.00087	NRPS-like	2897896	2941137
MYTU002.0722.00087.C001	MYTU002.0722.00087.C001.region008	MYTU002.0722.00087	T3PKS	1854115	1912243
MYTU002.0722.00087.C001	MYTU002.0722.00087.C001.region008	MYTU002.0722.00087	T1PKS	1855719	1910776
MYTU002.0722.00087.C001	MYTU002.0722.00087.C001.region013	MYTU002.0722.00087	T1PKS	3226382	3302403
MYTU002.0722.00087.C001	MYTU002.0722.00087.C001.region013	MYTU002.0722.00087	NRPS-like	3277784	3319902
MYTU002.0722.00087.C001	MYTU002.0722.00087.C001.region006	MYTU002.0722.00087	T3PKS	1525243	1565376
MYTU002.0722.00087.C001	MYTU002.0722.00087.C001.region006	MYTU002.0722.00087	thioamitides	1537782	1560592
MYTU002.0722.00087.C001	MYTU002.0722.00087.C001.region001	MYTU002.0722.00087	NRPS	90379	137227
MYTU002.0722.00087.C001	MYTU002.0722.00087.C001.region004	MYTU002.0722.00087	RiPP-like	886408	897206
MYTU002.0722.00087.C001	MYTU002.0722.00087.C001.region005	MYTU002.0722.00087	T1PKS	1294115	1339251
MYTU002.0722.00088.C001	MYTU002.0722.00088.C001.region006	MYTU002.0722.00088	T3PKS	1525112	1565244
MYTU002.0722.00088.C001	MYTU002.0722.00088.C001.region006	MYTU002.0722.00088	thioamitides	1537651	1560461
MYTU002.0722.00088.C001	MYTU002.0722.00088.C001.region007	MYTU002.0722.00088	T1PKS	1702825	1747378
MYTU002.0722.00088.C001	MYTU002.0722.00088.C001.region011	MYTU002.0722.00088	NRPS	2637449	2695587
MYTU002.0722.00088.C001	MYTU002.0722.00088.C001.region004	MYTU002.0722.00088	RiPP-like	886360	897158
MYTU002.0722.00088.C001	MYTU002.0722.00088.C001.region009	MYTU002.0722.00088	T1PKS	2274305	2326546
MYTU002.0722.00088.C001	MYTU002.0722.00088.C001.region002	MYTU002.0722.00088	T1PKS	466619	508533
MYTU002.0722.00088.C001	MYTU002.0722.00088.C001.region013	MYTU002.0722.00088	T1PKS	3226156	3317186
MYTU002.0722.00088.C001	MYTU002.0722.00088.C001.region013	MYTU002.0722.00088	NRPS-like	3277562	3319680
MYTU002.0722.00088.C001	MYTU002.0722.00088.C001.region008	MYTU002.0722.00088	T3PKS	1853911	1912039
MYTU002.0722.00088.C001	MYTU002.0722.00088.C001.region008	MYTU002.0722.00088	T1PKS	1855515	1910572
MYTU002.0722.00088.C001	MYTU002.0722.00088.C001.region001	MYTU002.0722.00088	NRPS	90387	137226
MYTU002.0722.00088.C001	MYTU002.0722.00088.C001.region015	MYTU002.0722.00088	T1PKS	4236786	4280411
MYTU002.0722.00088.C001	MYTU002.0722.00088.C001.region015	MYTU002.0722.00088	T1PKS	4272847	4319135
MYTU002.0722.00088.C001	MYTU002.0722.00088.C001.region005	MYTU002.0722.00088	T1PKS	1294011	1339147
MYTU002.0722.00088.C001	MYTU002.0722.00088.C001.region014	MYTU002.0722.00088	terpene	3803746	3824655
MYTU002.0722.00088.C001	MYTU002.0722.00088.C001.region012	MYTU002.0722.00088	NRPS-like	2897677	2940918
MYTU002.0722.00088.C001	MYTU002.0722.00088.C001.region010	MYTU002.0722.00088	CDPS	2536630	2557500
MYTU002.0722.00088.C001	MYTU002.0722.00088.C001.region003	MYTU002.0722.00088	redox-cofactor	781749	804444
MYTU002.0722.00089.C001	MYTU002.0722.00089.C001.region013	MYTU002.0722.00089	T1PKS	3226169	3302190
MYTU002.0722.00089.C001	MYTU002.0722.00089.C001.region013	MYTU002.0722.00089	NRPS-like	3277571	3319689
MYTU002.0722.00089.C001	MYTU002.0722.00089.C001.region004	MYTU002.0722.00089	RiPP-like	886292	897090
MYTU002.0722.00089.C001	MYTU002.0722.00089.C001.region008	MYTU002.0722.00089	T3PKS	1853962	1912090
MYTU002.0722.00089.C001	MYTU002.0722.00089.C001.region008	MYTU002.0722.00089	T1PKS	1855566	1910623
MYTU002.0722.00089.C001	MYTU002.0722.00089.C001.region015	MYTU002.0722.00089	T1PKS	4236858	4280482
MYTU002.0722.00089.C001	MYTU002.0722.00089.C001.region015	MYTU002.0722.00089	T1PKS	4272918	4319206
MYTU002.0722.00089.C001	MYTU002.0722.00089.C001.region002	MYTU002.0722.00089	T1PKS	466525	508441
MYTU002.0722.00089.C001	MYTU002.0722.00089.C001.region010	MYTU002.0722.00089	CDPS	2536610	2557480
MYTU002.0722.00089.C001	MYTU002.0722.00089.C001.region005	MYTU002.0722.00089	T1PKS	1293973	1339109
MYTU002.0722.00089.C001	MYTU002.0722.00089.C001.region006	MYTU002.0722.00089	T3PKS	1525102	1565227
MYTU002.0722.00089.C001	MYTU002.0722.00089.C001.region006	MYTU002.0722.00089	thioamitides	1537633	1560443
MYTU002.0722.00089.C001	MYTU002.0722.00089.C001.region001	MYTU002.0722.00089	NRPS	90403	137251
MYTU002.0722.00089.C001	MYTU002.0722.00089.C001.region014	MYTU002.0722.00089	terpene	3803786	3824695
MYTU002.0722.00089.C001	MYTU002.0722.00089.C001.region009	MYTU002.0722.00089	T1PKS	2274356	2326597
MYTU002.0722.00089.C001	MYTU002.0722.00089.C001.region011	MYTU002.0722.00089	NRPS	2637428	2695566
MYTU002.0722.00089.C001	MYTU002.0722.00089.C001.region012	MYTU002.0722.00089	NRPS-like	2897683	2940924
MYTU002.0722.00089.C001	MYTU002.0722.00089.C001.region003	MYTU002.0722.00089	redox-cofactor	781649	804344
MYTU002.0722.00089.C001	MYTU002.0722.00089.C001.region007	MYTU002.0722.00089	T1PKS	1702875	1747428
MYTU002.0722.00090.C001	MYTU002.0722.00090.C001.region008	MYTU002.0722.00090	T3PKS	1854146	1912274
MYTU002.0722.00090.C001	MYTU002.0722.00090.C001.region008	MYTU002.0722.00090	T1PKS	1855750	1910807
MYTU002.0722.00090.C001	MYTU002.0722.00090.C001.region001	MYTU002.0722.00090	NRPS	90379	137227
MYTU002.0722.00090.C001	MYTU002.0722.00090.C001.region015	MYTU002.0722.00090	T1PKS	4237110	4280734
MYTU002.0722.00090.C001	MYTU002.0722.00090.C001.region015	MYTU002.0722.00090	T1PKS	4273170	4319458
MYTU002.0722.00090.C001	MYTU002.0722.00090.C001.region009	MYTU002.0722.00090	T1PKS	2274545	2326786
MYTU002.0722.00090.C001	MYTU002.0722.00090.C001.region012	MYTU002.0722.00090	NRPS-like	2897922	2941163
MYTU002.0722.00090.C001	MYTU002.0722.00090.C001.region005	MYTU002.0722.00090	T1PKS	1294146	1339282
MYTU002.0722.00090.C001	MYTU002.0722.00090.C001.region013	MYTU002.0722.00090	T1PKS	3226396	3302417
MYTU002.0722.00090.C001	MYTU002.0722.00090.C001.region013	MYTU002.0722.00090	NRPS-like	3277798	3319916
MYTU002.0722.00090.C001	MYTU002.0722.00090.C001.region004	MYTU002.0722.00090	RiPP-like	886444	897242
MYTU002.0722.00090.C001	MYTU002.0722.00090.C001.region003	MYTU002.0722.00090	redox-cofactor	781802	804497
MYTU002.0722.00090.C001	MYTU002.0722.00090.C001.region002	MYTU002.0722.00090	T1PKS	466656	508572
MYTU002.0722.00090.C001	MYTU002.0722.00090.C001.region007	MYTU002.0722.00090	T1PKS	1703059	1747612
MYTU002.0722.00090.C001	MYTU002.0722.00090.C001.region006	MYTU002.0722.00090	T3PKS	1525274	1565407
MYTU002.0722.00090.C001	MYTU002.0722.00090.C001.region006	MYTU002.0722.00090	thioamitides	1537813	1560623
MYTU002.0722.00090.C001	MYTU002.0722.00090.C001.region014	MYTU002.0722.00090	terpene	3804039	3824948
MYTU002.0722.00090.C001	MYTU002.0722.00090.C001.region011	MYTU002.0722.00090	NRPS	2637669	2695807
MYTU002.0722.00090.C001	MYTU002.0722.00090.C001.region010	MYTU002.0722.00090	CDPS	2536856	2557726
MYTU002.0722.00091.C001	MYTU002.0722.00091.C001.region011	MYTU002.0722.00091	NRPS	2637523	2695661
MYTU002.0722.00091.C001	MYTU002.0722.00091.C001.region001	MYTU002.0722.00091	NRPS	90400	137249
MYTU002.0722.00091.C001	MYTU002.0722.00091.C001.region013	MYTU002.0722.00091	T1PKS	3226275	3302296
MYTU002.0722.00091.C001	MYTU002.0722.00091.C001.region013	MYTU002.0722.00091	NRPS-like	3277677	3319795
MYTU002.0722.00091.C001	MYTU002.0722.00091.C001.region006	MYTU002.0722.00091	T3PKS	1525170	1565304
MYTU002.0722.00091.C001	MYTU002.0722.00091.C001.region006	MYTU002.0722.00091	thioamitides	1537710	1560520
MYTU002.0722.00091.C001	MYTU002.0722.00091.C001.region007	MYTU002.0722.00091	T1PKS	1702951	1747504
MYTU002.0722.00091.C001	MYTU002.0722.00091.C001.region012	MYTU002.0722.00091	NRPS-like	2897788	2941029
MYTU002.0722.00091.C001	MYTU002.0722.00091.C001.region004	MYTU002.0722.00091	RiPP-like	886337	897135
MYTU002.0722.00091.C001	MYTU002.0722.00091.C001.region008	MYTU002.0722.00091	T3PKS	1854038	1912166
MYTU002.0722.00091.C001	MYTU002.0722.00091.C001.region008	MYTU002.0722.00091	T1PKS	1855642	1910699
MYTU002.0722.00091.C001	MYTU002.0722.00091.C001.region005	MYTU002.0722.00091	T1PKS	1294043	1339179
MYTU002.0722.00091.C001	MYTU002.0722.00091.C001.region003	MYTU002.0722.00091	redox-cofactor	781704	804399
MYTU002.0722.00091.C001	MYTU002.0722.00091.C001.region014	MYTU002.0722.00091	terpene	3803917	3824826
MYTU002.0722.00091.C001	MYTU002.0722.00091.C001.region010	MYTU002.0722.00091	CDPS	2536706	2557576
MYTU002.0722.00091.C001	MYTU002.0722.00091.C001.region009	MYTU002.0722.00091	T1PKS	2274445	2326685
MYTU002.0722.00091.C001	MYTU002.0722.00091.C001.region002	MYTU002.0722.00091	T1PKS	466580	508496
MYTU002.0722.00091.C001	MYTU002.0722.00091.C001.region015	MYTU002.0722.00091	T1PKS	4236986	4280610
MYTU002.0722.00091.C001	MYTU002.0722.00091.C001.region015	MYTU002.0722.00091	T1PKS	4273046	4319334
MYTU002.0722.00092.C001	MYTU002.0722.00092.C001.region012	MYTU002.0722.00092	NRPS-like	2897897	2941138
MYTU002.0722.00092.C001	MYTU002.0722.00092.C001.region007	MYTU002.0722.00092	T1PKS	1703009	1747562
MYTU002.0722.00092.C001	MYTU002.0722.00092.C001.region015	MYTU002.0722.00092	T1PKS	4237087	4280707
MYTU002.0722.00092.C001	MYTU002.0722.00092.C001.region015	MYTU002.0722.00092	T1PKS	4273143	4319431
MYTU002.0722.00092.C001	MYTU002.0722.00092.C001.region011	MYTU002.0722.00092	NRPS	2637642	2695780
MYTU002.0722.00092.C001	MYTU002.0722.00092.C001.region013	MYTU002.0722.00092	T1PKS	3226351	3302371
MYTU002.0722.00092.C001	MYTU002.0722.00092.C001.region013	MYTU002.0722.00092	NRPS-like	3277753	3319871
MYTU002.0722.00092.C001	MYTU002.0722.00092.C001.region003	MYTU002.0722.00092	redox-cofactor	781773	804468
MYTU002.0722.00092.C001	MYTU002.0722.00092.C001.region002	MYTU002.0722.00092	T1PKS	466637	508553
MYTU002.0722.00092.C001	MYTU002.0722.00092.C001.region004	MYTU002.0722.00092	RiPP-like	886415	897213
MYTU002.0722.00092.C001	MYTU002.0722.00092.C001.region006	MYTU002.0722.00092	T3PKS	1525230	1565361
MYTU002.0722.00092.C001	MYTU002.0722.00092.C001.region006	MYTU002.0722.00092	thioamitides	1537769	1560579
MYTU002.0722.00092.C001	MYTU002.0722.00092.C001.region010	MYTU002.0722.00092	CDPS	2536825	2557695
MYTU002.0722.00092.C001	MYTU002.0722.00092.C001.region009	MYTU002.0722.00092	T1PKS	2274511	2326752
MYTU002.0722.00092.C001	MYTU002.0722.00092.C001.region001	MYTU002.0722.00092	NRPS	90402	137250
MYTU002.0722.00092.C001	MYTU002.0722.00092.C001.region005	MYTU002.0722.00092	T1PKS	1294103	1339239
MYTU002.0722.00092.C001	MYTU002.0722.00092.C001.region008	MYTU002.0722.00092	T3PKS	1854096	1912224
MYTU002.0722.00092.C001	MYTU002.0722.00092.C001.region008	MYTU002.0722.00092	T1PKS	1855700	1910757
MYTU002.0722.00092.C001	MYTU002.0722.00092.C001.region014	MYTU002.0722.00092	terpene	3803989	3824898
MYTU002.0722.00093.C001	MYTU002.0722.00093.C001.region012	MYTU002.0722.00093	NRPS-like	2897738	2940979
MYTU002.0722.00093.C001	MYTU002.0722.00093.C001.region015	MYTU002.0722.00093	T1PKS	4236784	4280408
MYTU002.0722.00093.C001	MYTU002.0722.00093.C001.region015	MYTU002.0722.00093	T1PKS	4272844	4319132
MYTU002.0722.00093.C001	MYTU002.0722.00093.C001.region006	MYTU002.0722.00093	T3PKS	1525157	1565290
MYTU002.0722.00093.C001	MYTU002.0722.00093.C001.region006	MYTU002.0722.00093	thioamitides	1537696	1560506
MYTU002.0722.00093.C001	MYTU002.0722.00093.C001.region002	MYTU002.0722.00093	T1PKS	466562	508478
MYTU002.0722.00093.C001	MYTU002.0722.00093.C001.region004	MYTU002.0722.00093	RiPP-like	886385	897135
MYTU002.0722.00093.C001	MYTU002.0722.00093.C001.region010	MYTU002.0722.00093	CDPS	2536684	2557554
MYTU002.0722.00093.C001	MYTU002.0722.00093.C001.region003	MYTU002.0722.00093	redox-cofactor	781698	804393
MYTU002.0722.00093.C001	MYTU002.0722.00093.C001.region007	MYTU002.0722.00093	T1PKS	1702934	1747487
MYTU002.0722.00093.C001	MYTU002.0722.00093.C001.region005	MYTU002.0722.00093	T1PKS	1294030	1339166
MYTU002.0722.00093.C001	MYTU002.0722.00093.C001.region008	MYTU002.0722.00093	T3PKS	1854022	1912150
MYTU002.0722.00093.C001	MYTU002.0722.00093.C001.region008	MYTU002.0722.00093	T1PKS	1855626	1910683
MYTU002.0722.00093.C001	MYTU002.0722.00093.C001.region013	MYTU002.0722.00093	T1PKS	3226218	3302239
MYTU002.0722.00093.C001	MYTU002.0722.00093.C001.region013	MYTU002.0722.00093	NRPS-like	3277620	3319738
MYTU002.0722.00093.C001	MYTU002.0722.00093.C001.region011	MYTU002.0722.00093	NRPS	2637480	2695618
MYTU002.0722.00093.C001	MYTU002.0722.00093.C001.region009	MYTU002.0722.00093	T1PKS	2274431	2326672
MYTU002.0722.00093.C001	MYTU002.0722.00093.C001.region014	MYTU002.0722.00093	terpene	3803784	3824693
MYTU002.0722.00093.C001	MYTU002.0722.00093.C001.region001	MYTU002.0722.00093	NRPS	90348	137196
MYTU002.0722.00094.C001	MYTU002.0722.00094.C001.region004	MYTU002.0722.00094	RiPP-like	886380	897178
MYTU002.0722.00094.C001	MYTU002.0722.00094.C001.region008	MYTU002.0722.00094	T3PKS	1853995	1912123
MYTU002.0722.00094.C001	MYTU002.0722.00094.C001.region008	MYTU002.0722.00094	T1PKS	1855608	1910656
MYTU002.0722.00094.C001	MYTU002.0722.00094.C001.region003	MYTU002.0722.00094	redox-cofactor	781750	804445
MYTU002.0722.00094.C001	MYTU002.0722.00094.C001.region011	MYTU002.0722.00094	NRPS	2637534	2695672
MYTU002.0722.00094.C001	MYTU002.0722.00094.C001.region006	MYTU002.0722.00094	T3PKS	1525159	1565292
MYTU002.0722.00094.C001	MYTU002.0722.00094.C001.region006	MYTU002.0722.00094	thioamitides	1537698	1560508
MYTU002.0722.00094.C001	MYTU002.0722.00094.C001.region001	MYTU002.0722.00094	NRPS	90402	137250
MYTU002.0722.00094.C001	MYTU002.0722.00094.C001.region014	MYTU002.0722.00094	terpene	3803908	3824817
MYTU002.0722.00094.C001	MYTU002.0722.00094.C001.region007	MYTU002.0722.00094	T1PKS	1702931	1747484
MYTU002.0722.00094.C001	MYTU002.0722.00094.C001.region013	MYTU002.0722.00094	T1PKS	3226267	3302288
MYTU002.0722.00094.C001	MYTU002.0722.00094.C001.region013	MYTU002.0722.00094	NRPS-like	3277669	3319787
MYTU002.0722.00094.C001	MYTU002.0722.00094.C001.region012	MYTU002.0722.00094	NRPS-like	2897789	2941030
MYTU002.0722.00094.C001	MYTU002.0722.00094.C001.region005	MYTU002.0722.00094	T1PKS	1294032	1339169
MYTU002.0722.00094.C001	MYTU002.0722.00094.C001.region009	MYTU002.0722.00094	T1PKS	2274407	2326648
MYTU002.0722.00094.C001	MYTU002.0722.00094.C001.region010	MYTU002.0722.00094	CDPS	2536718	2557588
MYTU002.0722.00094.C001	MYTU002.0722.00094.C001.region002	MYTU002.0722.00094	T1PKS	466614	508530
MYTU002.0722.00094.C001	MYTU002.0722.00094.C001.region015	MYTU002.0722.00094	T1PKS	4236963	4280587
MYTU002.0722.00094.C001	MYTU002.0722.00094.C001.region015	MYTU002.0722.00094	T1PKS	4273023	4319311
MYTU002.0722.00095.C001	MYTU002.0722.00095.C001.region004	MYTU002.0722.00095	RiPP-like	886385	897183
MYTU002.0722.00095.C001	MYTU002.0722.00095.C001.region014	MYTU002.0722.00095	terpene	3803849	3824758
MYTU002.0722.00095.C001	MYTU002.0722.00095.C001.region010	MYTU002.0722.00095	CDPS	2536674	2557544
MYTU002.0722.00095.C001	MYTU002.0722.00095.C001.region001	MYTU002.0722.00095	NRPS	90402	137250
MYTU002.0722.00095.C001	MYTU002.0722.00095.C001.region013	MYTU002.0722.00095	T1PKS	3226234	3302255
MYTU002.0722.00095.C001	MYTU002.0722.00095.C001.region013	MYTU002.0722.00095	NRPS-like	3277636	3319754
MYTU002.0722.00095.C001	MYTU002.0722.00095.C001.region005	MYTU002.0722.00095	T1PKS	1294043	1339179
MYTU002.0722.00095.C001	MYTU002.0722.00095.C001.region007	MYTU002.0722.00095	T1PKS	1702925	1747478
MYTU002.0722.00095.C001	MYTU002.0722.00095.C001.region008	MYTU002.0722.00095	T3PKS	1854012	1912140
MYTU002.0722.00095.C001	MYTU002.0722.00095.C001.region008	MYTU002.0722.00095	T1PKS	1855616	1910673
MYTU002.0722.00095.C001	MYTU002.0722.00095.C001.region015	MYTU002.0722.00095	T1PKS	4236912	4280536
MYTU002.0722.00095.C001	MYTU002.0722.00095.C001.region015	MYTU002.0722.00095	T1PKS	4272972	4319260
MYTU002.0722.00095.C001	MYTU002.0722.00095.C001.region012	MYTU002.0722.00095	NRPS-like	2897746	2940987
MYTU002.0722.00095.C001	MYTU002.0722.00095.C001.region011	MYTU002.0722.00095	NRPS	2637491	2695629
MYTU002.0722.00095.C001	MYTU002.0722.00095.C001.region009	MYTU002.0722.00095	T1PKS	2274415	2326656
MYTU002.0722.00095.C001	MYTU002.0722.00095.C001.region003	MYTU002.0722.00095	redox-cofactor	781755	804450
MYTU002.0722.00095.C001	MYTU002.0722.00095.C001.region002	MYTU002.0722.00095	T1PKS	466621	508546
MYTU002.0722.00095.C001	MYTU002.0722.00095.C001.region006	MYTU002.0722.00095	T3PKS	1525170	1565304
MYTU002.0722.00095.C001	MYTU002.0722.00095.C001.region006	MYTU002.0722.00095	thioamitides	1537710	1560520
MYTU002.0722.00096.C001	MYTU002.0722.00096.C001.region001	MYTU002.0722.00096	NRPS	90398	137246
MYTU002.0722.00096.C001	MYTU002.0722.00096.C001.region014	MYTU002.0722.00096	terpene	3803924	3824833
MYTU002.0722.00096.C001	MYTU002.0722.00096.C001.region005	MYTU002.0722.00096	T1PKS	1294026	1339150
MYTU002.0722.00096.C001	MYTU002.0722.00096.C001.region009	MYTU002.0722.00096	T1PKS	2274431	2326672
MYTU002.0722.00096.C001	MYTU002.0722.00096.C001.region015	MYTU002.0722.00096	T1PKS	4236976	4280600
MYTU002.0722.00096.C001	MYTU002.0722.00096.C001.region015	MYTU002.0722.00096	T1PKS	4273036	4319324
MYTU002.0722.00096.C001	MYTU002.0722.00096.C001.region007	MYTU002.0722.00096	T1PKS	1702922	1747475
MYTU002.0722.00096.C001	MYTU002.0722.00096.C001.region013	MYTU002.0722.00096	T1PKS	3226288	3302309
MYTU002.0722.00096.C001	MYTU002.0722.00096.C001.region013	MYTU002.0722.00096	NRPS-like	3277690	3319808
MYTU002.0722.00096.C001	MYTU002.0722.00096.C001.region011	MYTU002.0722.00096	NRPS	2637565	2695703
MYTU002.0722.00096.C001	MYTU002.0722.00096.C001.region008	MYTU002.0722.00096	T3PKS	1854010	1912138
MYTU002.0722.00096.C001	MYTU002.0722.00096.C001.region008	MYTU002.0722.00096	T1PKS	1855614	1910671
MYTU002.0722.00096.C001	MYTU002.0722.00096.C001.region006	MYTU002.0722.00096	T3PKS	1525141	1565274
MYTU002.0722.00096.C001	MYTU002.0722.00096.C001.region006	MYTU002.0722.00096	thioamitides	1537680	1560490
MYTU002.0722.00096.C001	MYTU002.0722.00096.C001.region010	MYTU002.0722.00096	CDPS	2536748	2557618
MYTU002.0722.00096.C001	MYTU002.0722.00096.C001.region004	MYTU002.0722.00096	RiPP-like	886363	897161
MYTU002.0722.00096.C001	MYTU002.0722.00096.C001.region002	MYTU002.0722.00096	T1PKS	466599	508515
MYTU002.0722.00096.C001	MYTU002.0722.00096.C001.region003	MYTU002.0722.00096	redox-cofactor	781721	804416
MYTU002.0722.00096.C001	MYTU002.0722.00096.C001.region012	MYTU002.0722.00096	NRPS-like	2897820	2941061
MYTU002.0722.00097.C001	MYTU002.0722.00097.C001.region014	MYTU002.0722.00097	terpene	3803906	3824815
MYTU002.0722.00097.C001	MYTU002.0722.00097.C001.region010	MYTU002.0722.00097	CDPS	2536721	2557591
MYTU002.0722.00097.C001	MYTU002.0722.00097.C001.region001	MYTU002.0722.00097	NRPS	90400	137248
MYTU002.0722.00097.C001	MYTU002.0722.00097.C001.region007	MYTU002.0722.00097	T1PKS	1702981	1747534
MYTU002.0722.00097.C001	MYTU002.0722.00097.C001.region003	MYTU002.0722.00097	redox-cofactor	781736	804431
MYTU002.0722.00097.C001	MYTU002.0722.00097.C001.region015	MYTU002.0722.00097	T1PKS	4236997	4280621
MYTU002.0722.00097.C001	MYTU002.0722.00097.C001.region015	MYTU002.0722.00097	T1PKS	4273057	4319345
MYTU002.0722.00097.C001	MYTU002.0722.00097.C001.region006	MYTU002.0722.00097	T3PKS	1525200	1565334
MYTU002.0722.00097.C001	MYTU002.0722.00097.C001.region006	MYTU002.0722.00097	thioamitides	1537740	1560550
MYTU002.0722.00097.C001	MYTU002.0722.00097.C001.region012	MYTU002.0722.00097	NRPS-like	2897795	2941036
MYTU002.0722.00097.C001	MYTU002.0722.00097.C001.region008	MYTU002.0722.00097	T3PKS	1854068	1912196
MYTU002.0722.00097.C001	MYTU002.0722.00097.C001.region008	MYTU002.0722.00097	T1PKS	1855672	1910729
MYTU002.0722.00097.C001	MYTU002.0722.00097.C001.region002	MYTU002.0722.00097	T1PKS	466609	508525
MYTU002.0722.00097.C001	MYTU002.0722.00097.C001.region011	MYTU002.0722.00097	NRPS	2637537	2695675
MYTU002.0722.00097.C001	MYTU002.0722.00097.C001.region005	MYTU002.0722.00097	T1PKS	1294072	1339209
MYTU002.0722.00097.C001	MYTU002.0722.00097.C001.region009	MYTU002.0722.00097	T1PKS	2274472	2326712
MYTU002.0722.00097.C001	MYTU002.0722.00097.C001.region004	MYTU002.0722.00097	RiPP-like	886379	897177
MYTU002.0722.00097.C001	MYTU002.0722.00097.C001.region013	MYTU002.0722.00097	T1PKS	3226282	3302302
MYTU002.0722.00097.C001	MYTU002.0722.00097.C001.region013	MYTU002.0722.00097	NRPS-like	3277683	3319801
MYTU002.0722.00098.C001	MYTU002.0722.00098.C001.region014	MYTU002.0722.00098	terpene	3804026	3824935
MYTU002.0722.00098.C001	MYTU002.0722.00098.C001.region007	MYTU002.0722.00098	T1PKS	1703058	1747611
MYTU002.0722.00098.C001	MYTU002.0722.00098.C001.region002	MYTU002.0722.00098	T1PKS	466656	508572
MYTU002.0722.00098.C001	MYTU002.0722.00098.C001.region010	MYTU002.0722.00098	CDPS	2536852	2557722
MYTU002.0722.00098.C001	MYTU002.0722.00098.C001.region015	MYTU002.0722.00098	T1PKS	4237088	4280712
MYTU002.0722.00098.C001	MYTU002.0722.00098.C001.region015	MYTU002.0722.00098	T1PKS	4273148	4319436
MYTU002.0722.00098.C001	MYTU002.0722.00098.C001.region006	MYTU002.0722.00098	T3PKS	1525272	1565405
MYTU002.0722.00098.C001	MYTU002.0722.00098.C001.region006	MYTU002.0722.00098	thioamitides	1537811	1560621
MYTU002.0722.00098.C001	MYTU002.0722.00098.C001.region005	MYTU002.0722.00098	T1PKS	1294143	1339279
MYTU002.0722.00098.C001	MYTU002.0722.00098.C001.region012	MYTU002.0722.00098	NRPS-like	2897918	2941159
MYTU002.0722.00098.C001	MYTU002.0722.00098.C001.region001	MYTU002.0722.00098	NRPS	90379	137227
MYTU002.0722.00098.C001	MYTU002.0722.00098.C001.region008	MYTU002.0722.00098	T3PKS	1854146	1912274
MYTU002.0722.00098.C001	MYTU002.0722.00098.C001.region008	MYTU002.0722.00098	T1PKS	1855750	1910807
MYTU002.0722.00098.C001	MYTU002.0722.00098.C001.region004	MYTU002.0722.00098	RiPP-like	886444	897242
MYTU002.0722.00098.C001	MYTU002.0722.00098.C001.region011	MYTU002.0722.00098	NRPS	2637665	2695803
MYTU002.0722.00098.C001	MYTU002.0722.00098.C001.region003	MYTU002.0722.00098	redox-cofactor	781802	804497
MYTU002.0722.00098.C001	MYTU002.0722.00098.C001.region013	MYTU002.0722.00098	T1PKS	3226395	3302416
MYTU002.0722.00098.C001	MYTU002.0722.00098.C001.region013	MYTU002.0722.00098	NRPS-like	3277797	3319915
MYTU002.0722.00098.C001	MYTU002.0722.00098.C001.region009	MYTU002.0722.00098	T1PKS	2274544	2326785
MYTU002.0722.00099.C001	MYTU002.0722.00099.C001.region008	MYTU002.0722.00099	T3PKS	1854132	1912260
MYTU002.0722.00099.C001	MYTU002.0722.00099.C001.region008	MYTU002.0722.00099	T1PKS	1855736	1910793
MYTU002.0722.00099.C001	MYTU002.0722.00099.C001.region010	MYTU002.0722.00099	CDPS	2536838	2557708
MYTU002.0722.00099.C001	MYTU002.0722.00099.C001.region012	MYTU002.0722.00099	NRPS-like	2897904	2941145
MYTU002.0722.00099.C001	MYTU002.0722.00099.C001.region014	MYTU002.0722.00099	terpene	3804012	3824921
MYTU002.0722.00099.C001	MYTU002.0722.00099.C001.region006	MYTU002.0722.00099	T3PKS	1525258	1565391
MYTU002.0722.00099.C001	MYTU002.0722.00099.C001.region006	MYTU002.0722.00099	thioamitides	1537797	1560607
MYTU002.0722.00099.C001	MYTU002.0722.00099.C001.region015	MYTU002.0722.00099	T1PKS	4237073	4280697
MYTU002.0722.00099.C001	MYTU002.0722.00099.C001.region015	MYTU002.0722.00099	T1PKS	4273133	4319421
MYTU002.0722.00099.C001	MYTU002.0722.00099.C001.region001	MYTU002.0722.00099	NRPS	90379	137227
MYTU002.0722.00099.C001	MYTU002.0722.00099.C001.region002	MYTU002.0722.00099	T1PKS	466642	508558
MYTU002.0722.00099.C001	MYTU002.0722.00099.C001.region009	MYTU002.0722.00099	T1PKS	2274532	2326773
MYTU002.0722.00099.C001	MYTU002.0722.00099.C001.region003	MYTU002.0722.00099	redox-cofactor	781788	804483
MYTU002.0722.00099.C001	MYTU002.0722.00099.C001.region013	MYTU002.0722.00099	T1PKS	3226381	3302402
MYTU002.0722.00099.C001	MYTU002.0722.00099.C001.region013	MYTU002.0722.00099	NRPS-like	3277783	3319901
MYTU002.0722.00099.C001	MYTU002.0722.00099.C001.region007	MYTU002.0722.00099	T1PKS	1703044	1747597
MYTU002.0722.00099.C001	MYTU002.0722.00099.C001.region004	MYTU002.0722.00099	RiPP-like	886430	897228
MYTU002.0722.00099.C001	MYTU002.0722.00099.C001.region011	MYTU002.0722.00099	NRPS	2637651	2695789
MYTU002.0722.00099.C001	MYTU002.0722.00099.C001.region005	MYTU002.0722.00099	T1PKS	1294129	1339265
MYTU002.0722.00100.C001	MYTU002.0722.00100.C001.region005	MYTU002.0722.00100	T1PKS	1294011	1339147
MYTU002.0722.00100.C001	MYTU002.0722.00100.C001.region002	MYTU002.0722.00100	T1PKS	466552	508468
MYTU002.0722.00100.C001	MYTU002.0722.00100.C001.region015	MYTU002.0722.00100	T1PKS	4236938	4280562
MYTU002.0722.00100.C001	MYTU002.0722.00100.C001.region015	MYTU002.0722.00100	T1PKS	4272998	4319286
MYTU002.0722.00100.C001	MYTU002.0722.00100.C001.region010	MYTU002.0722.00100	CDPS	2536666	2557536
MYTU002.0722.00100.C001	MYTU002.0722.00100.C001.region007	MYTU002.0722.00100	T1PKS	1702919	1747472
MYTU002.0722.00100.C001	MYTU002.0722.00100.C001.region014	MYTU002.0722.00100	terpene	3803861	3824770
MYTU002.0722.00100.C001	MYTU002.0722.00100.C001.region004	MYTU002.0722.00100	RiPP-like	886322	897120
MYTU002.0722.00100.C001	MYTU002.0722.00100.C001.region012	MYTU002.0722.00100	NRPS-like	2897740	2940981
MYTU002.0722.00100.C001	MYTU002.0722.00100.C001.region006	MYTU002.0722.00100	T3PKS	1525138	1565272
MYTU002.0722.00100.C001	MYTU002.0722.00100.C001.region006	MYTU002.0722.00100	thioamitides	1537678	1560488
MYTU002.0722.00100.C001	MYTU002.0722.00100.C001.region001	MYTU002.0722.00100	NRPS	90400	137248
MYTU002.0722.00100.C001	MYTU002.0722.00100.C001.region003	MYTU002.0722.00100	redox-cofactor	781679	804374
MYTU002.0722.00100.C001	MYTU002.0722.00100.C001.region011	MYTU002.0722.00100	NRPS	2637482	2695620
MYTU002.0722.00100.C001	MYTU002.0722.00100.C001.region008	MYTU002.0722.00100	T3PKS	1854007	1912135
MYTU002.0722.00100.C001	MYTU002.0722.00100.C001.region008	MYTU002.0722.00100	T1PKS	1855611	1910668
MYTU002.0722.00100.C001	MYTU002.0722.00100.C001.region013	MYTU002.0722.00100	T1PKS	3226227	3302246
MYTU002.0722.00100.C001	MYTU002.0722.00100.C001.region013	MYTU002.0722.00100	NRPS-like	3277627	3319745
MYTU002.0722.00100.C001	MYTU002.0722.00100.C001.region009	MYTU002.0722.00100	T1PKS	2274407	2326647
MYTU002.0722.00101.C001	MYTU002.0722.00101.C001.region013	MYTU002.0722.00101	T1PKS	3226156	3317187
MYTU002.0722.00101.C001	MYTU002.0722.00101.C001.region013	MYTU002.0722.00101	NRPS-like	3277562	3319680
MYTU002.0722.00101.C001	MYTU002.0722.00101.C001.region012	MYTU002.0722.00101	NRPS-like	2897678	2940919
MYTU002.0722.00101.C001	MYTU002.0722.00101.C001.region004	MYTU002.0722.00101	RiPP-like	886353	897151
MYTU002.0722.00101.C001	MYTU002.0722.00101.C001.region011	MYTU002.0722.00101	NRPS	2637450	2695588
MYTU002.0722.00101.C001	MYTU002.0722.00101.C001.region002	MYTU002.0722.00101	T1PKS	466634	508548
MYTU002.0722.00101.C001	MYTU002.0722.00101.C001.region003	MYTU002.0722.00101	redox-cofactor	781755	804450
MYTU002.0722.00101.C001	MYTU002.0722.00101.C001.region006	MYTU002.0722.00101	T3PKS	1525113	1565246
MYTU002.0722.00101.C001	MYTU002.0722.00101.C001.region006	MYTU002.0722.00101	thioamitides	1537652	1560462
MYTU002.0722.00101.C001	MYTU002.0722.00101.C001.region009	MYTU002.0722.00101	T1PKS	2274306	2326547
MYTU002.0722.00101.C001	MYTU002.0722.00101.C001.region014	MYTU002.0722.00101	terpene	3803747	3824656
MYTU002.0722.00101.C001	MYTU002.0722.00101.C001.region015	MYTU002.0722.00101	T1PKS	4236800	4280425
MYTU002.0722.00101.C001	MYTU002.0722.00101.C001.region015	MYTU002.0722.00101	T1PKS	4272861	4319149
MYTU002.0722.00101.C001	MYTU002.0722.00101.C001.region001	MYTU002.0722.00101	NRPS	90388	137227
MYTU002.0722.00101.C001	MYTU002.0722.00101.C001.region005	MYTU002.0722.00101	T1PKS	1294011	1339148
MYTU002.0722.00101.C001	MYTU002.0722.00101.C001.region008	MYTU002.0722.00101	T3PKS	1853922	1912050
MYTU002.0722.00101.C001	MYTU002.0722.00101.C001.region008	MYTU002.0722.00101	T1PKS	1855526	1910583
MYTU002.0722.00101.C001	MYTU002.0722.00101.C001.region007	MYTU002.0722.00101	T1PKS	1702836	1747389
MYTU002.0722.00101.C001	MYTU002.0722.00101.C001.region010	MYTU002.0722.00101	CDPS	2536632	2557502
MYTU002.0722.00102.C001	MYTU002.0722.00102.C001.region008	MYTU002.0722.00102	T3PKS	1854109	1912237
MYTU002.0722.00102.C001	MYTU002.0722.00102.C001.region008	MYTU002.0722.00102	T1PKS	1855713	1910770
MYTU002.0722.00102.C001	MYTU002.0722.00102.C001.region013	MYTU002.0722.00102	T1PKS	3226374	3302395
MYTU002.0722.00102.C001	MYTU002.0722.00102.C001.region013	MYTU002.0722.00102	NRPS-like	3277776	3319894
MYTU002.0722.00102.C001	MYTU002.0722.00102.C001.region003	MYTU002.0722.00102	redox-cofactor	781762	804457
MYTU002.0722.00102.C001	MYTU002.0722.00102.C001.region004	MYTU002.0722.00102	RiPP-like	886405	897203
MYTU002.0722.00102.C001	MYTU002.0722.00102.C001.region009	MYTU002.0722.00102	T1PKS	2274516	2326757
MYTU002.0722.00102.C001	MYTU002.0722.00102.C001.region015	MYTU002.0722.00102	T1PKS	4237045	4280669
MYTU002.0722.00102.C001	MYTU002.0722.00102.C001.region015	MYTU002.0722.00102	T1PKS	4273105	4319393
MYTU002.0722.00102.C001	MYTU002.0722.00102.C001.region006	MYTU002.0722.00102	T3PKS	1525235	1565368
MYTU002.0722.00102.C001	MYTU002.0722.00102.C001.region006	MYTU002.0722.00102	thioamitides	1537774	1560584
MYTU002.0722.00102.C001	MYTU002.0722.00102.C001.region010	MYTU002.0722.00102	CDPS	2536822	2557692
MYTU002.0722.00102.C001	MYTU002.0722.00102.C001.region001	MYTU002.0722.00102	NRPS	90379	137227
MYTU002.0722.00102.C001	MYTU002.0722.00102.C001.region014	MYTU002.0722.00102	terpene	3803975	3824884
MYTU002.0722.00102.C001	MYTU002.0722.00102.C001.region011	MYTU002.0722.00102	NRPS	2637635	2695773
MYTU002.0722.00102.C001	MYTU002.0722.00102.C001.region012	MYTU002.0722.00102	NRPS-like	2897888	2941129
MYTU002.0722.00102.C001	MYTU002.0722.00102.C001.region007	MYTU002.0722.00102	T1PKS	1703020	1747573
MYTU002.0722.00102.C001	MYTU002.0722.00102.C001.region002	MYTU002.0722.00102	T1PKS	466625	508541
MYTU002.0722.00102.C001	MYTU002.0722.00102.C001.region005	MYTU002.0722.00102	T1PKS	1294107	1339243
MYTU002.0722.00103.C001	MYTU002.0722.00103.C001.region003	MYTU002.0722.00103	redox-cofactor	781786	804481
MYTU002.0722.00103.C001	MYTU002.0722.00103.C001.region007	MYTU002.0722.00103	T1PKS	1703044	1747597
MYTU002.0722.00103.C001	MYTU002.0722.00103.C001.region002	MYTU002.0722.00103	T1PKS	466638	508553
MYTU002.0722.00103.C001	MYTU002.0722.00103.C001.region012	MYTU002.0722.00103	NRPS-like	2897958	2941199
MYTU002.0722.00103.C001	MYTU002.0722.00103.C001.region004	MYTU002.0722.00103	RiPP-like	886429	897227
MYTU002.0722.00103.C001	MYTU002.0722.00103.C001.region001	MYTU002.0722.00103	NRPS	90380	137228
MYTU002.0722.00103.C001	MYTU002.0722.00103.C001.region013	MYTU002.0722.00103	T1PKS	3226451	3302472
MYTU002.0722.00103.C001	MYTU002.0722.00103.C001.region013	MYTU002.0722.00103	NRPS-like	3277853	3319971
MYTU002.0722.00103.C001	MYTU002.0722.00103.C001.region014	MYTU002.0722.00103	terpene	3804117	3825026
MYTU002.0722.00103.C001	MYTU002.0722.00103.C001.region011	MYTU002.0722.00103	NRPS	2637684	2695822
MYTU002.0722.00103.C001	MYTU002.0722.00103.C001.region015	MYTU002.0722.00103	T1PKS	4237190	4280814
MYTU002.0722.00103.C001	MYTU002.0722.00103.C001.region015	MYTU002.0722.00103	T1PKS	4273250	4319538
MYTU002.0722.00103.C001	MYTU002.0722.00103.C001.region009	MYTU002.0722.00103	T1PKS	2274567	2326808
MYTU002.0722.00103.C001	MYTU002.0722.00103.C001.region005	MYTU002.0722.00103	T1PKS	1294148	1339284
MYTU002.0722.00103.C001	MYTU002.0722.00103.C001.region010	MYTU002.0722.00103	CDPS	2536873	2557743
MYTU002.0722.00103.C001	MYTU002.0722.00103.C001.region008	MYTU002.0722.00103	T3PKS	1854132	1912260
MYTU002.0722.00103.C001	MYTU002.0722.00103.C001.region008	MYTU002.0722.00103	T1PKS	1855736	1910793
MYTU002.0722.00103.C001	MYTU002.0722.00103.C001.region006	MYTU002.0722.00103	T3PKS	1525276	1565409
MYTU002.0722.00103.C001	MYTU002.0722.00103.C001.region006	MYTU002.0722.00103	thioamitides	1537815	1560625
MYTU002.0722.00104.C001	MYTU002.0722.00104.C001.region014	MYTU002.0722.00104	terpene	3804033	3824942
MYTU002.0722.00104.C001	MYTU002.0722.00104.C001.region010	MYTU002.0722.00104	CDPS	2536835	2557705
MYTU002.0722.00104.C001	MYTU002.0722.00104.C001.region009	MYTU002.0722.00104	T1PKS	2274518	2326759
MYTU002.0722.00104.C001	MYTU002.0722.00104.C001.region002	MYTU002.0722.00104	T1PKS	466658	508572
MYTU002.0722.00104.C001	MYTU002.0722.00104.C001.region004	MYTU002.0722.00104	RiPP-like	886435	897233
MYTU002.0722.00104.C001	MYTU002.0722.00104.C001.region011	MYTU002.0722.00104	NRPS	2637651	2695789
MYTU002.0722.00104.C001	MYTU002.0722.00104.C001.region015	MYTU002.0722.00104	T1PKS	4237072	4280696
MYTU002.0722.00104.C001	MYTU002.0722.00104.C001.region015	MYTU002.0722.00104	T1PKS	4273132	4319420
MYTU002.0722.00104.C001	MYTU002.0722.00104.C001.region012	MYTU002.0722.00104	NRPS-like	2897906	2941147
MYTU002.0722.00104.C001	MYTU002.0722.00104.C001.region005	MYTU002.0722.00104	T1PKS	1294100	1339237
MYTU002.0722.00104.C001	MYTU002.0722.00104.C001.region013	MYTU002.0722.00104	T1PKS	3226386	3302407
MYTU002.0722.00104.C001	MYTU002.0722.00104.C001.region013	MYTU002.0722.00104	NRPS-like	3277788	3319906
MYTU002.0722.00104.C001	MYTU002.0722.00104.C001.region008	MYTU002.0722.00104	T3PKS	1854095	1912223
MYTU002.0722.00104.C001	MYTU002.0722.00104.C001.region008	MYTU002.0722.00104	T1PKS	1855699	1910756
MYTU002.0722.00104.C001	MYTU002.0722.00104.C001.region001	MYTU002.0722.00104	NRPS	90396	137244
MYTU002.0722.00104.C001	MYTU002.0722.00104.C001.region003	MYTU002.0722.00104	redox-cofactor	781793	804488
MYTU002.0722.00104.C001	MYTU002.0722.00104.C001.region007	MYTU002.0722.00104	T1PKS	1703008	1747561
MYTU002.0722.00104.C001	MYTU002.0722.00104.C001.region006	MYTU002.0722.00104	T3PKS	1525227	1565360
MYTU002.0722.00104.C001	MYTU002.0722.00104.C001.region006	MYTU002.0722.00104	thioamitides	1537766	1560576
MYTU002.0722.00105.C001	MYTU002.0722.00105.C001.region014	MYTU002.0722.00105	terpene	3804079	3824988
MYTU002.0722.00105.C001	MYTU002.0722.00105.C001.region009	MYTU002.0722.00105	T1PKS	2274540	2326781
MYTU002.0722.00105.C001	MYTU002.0722.00105.C001.region005	MYTU002.0722.00105	T1PKS	1294138	1339274
MYTU002.0722.00105.C001	MYTU002.0722.00105.C001.region002	MYTU002.0722.00105	T1PKS	466676	508591
MYTU002.0722.00105.C001	MYTU002.0722.00105.C001.region015	MYTU002.0722.00105	T1PKS	4237134	4280758
MYTU002.0722.00105.C001	MYTU002.0722.00105.C001.region015	MYTU002.0722.00105	T1PKS	4273194	4319482
MYTU002.0722.00105.C001	MYTU002.0722.00105.C001.region008	MYTU002.0722.00105	T3PKS	1854134	1912262
MYTU002.0722.00105.C001	MYTU002.0722.00105.C001.region008	MYTU002.0722.00105	T1PKS	1855738	1910795
MYTU002.0722.00105.C001	MYTU002.0722.00105.C001.region004	MYTU002.0722.00105	RiPP-like	886452	897250
MYTU002.0722.00105.C001	MYTU002.0722.00105.C001.region012	MYTU002.0722.00105	NRPS-like	2897942	2941183
MYTU002.0722.00105.C001	MYTU002.0722.00105.C001.region003	MYTU002.0722.00105	redox-cofactor	781809	804504
MYTU002.0722.00105.C001	MYTU002.0722.00105.C001.region001	MYTU002.0722.00105	NRPS	90402	137250
MYTU002.0722.00105.C001	MYTU002.0722.00105.C001.region013	MYTU002.0722.00105	T1PKS	3226437	3302458
MYTU002.0722.00105.C001	MYTU002.0722.00105.C001.region013	MYTU002.0722.00105	NRPS-like	3277839	3319957
MYTU002.0722.00105.C001	MYTU002.0722.00105.C001.region011	MYTU002.0722.00105	NRPS	2637665	2695803
MYTU002.0722.00105.C001	MYTU002.0722.00105.C001.region010	MYTU002.0722.00105	CDPS	2536850	2557720
MYTU002.0722.00105.C001	MYTU002.0722.00105.C001.region007	MYTU002.0722.00105	T1PKS	1703047	1747600
MYTU002.0722.00105.C001	MYTU002.0722.00105.C001.region006	MYTU002.0722.00105	T3PKS	1525265	1565399
MYTU002.0722.00105.C001	MYTU002.0722.00105.C001.region006	MYTU002.0722.00105	thioamitides	1537805	1560615
MYTU002.0722.00106.C001	MYTU002.0722.00106.C001.region014	MYTU002.0722.00106	terpene	3804081	3824990
MYTU002.0722.00106.C001	MYTU002.0722.00106.C001.region007	MYTU002.0722.00106	T1PKS	1703014	1747567
MYTU002.0722.00106.C001	MYTU002.0722.00106.C001.region004	MYTU002.0722.00106	RiPP-like	886407	897205
MYTU002.0722.00106.C001	MYTU002.0722.00106.C001.region006	MYTU002.0722.00106	T3PKS	1525233	1565367
MYTU002.0722.00106.C001	MYTU002.0722.00106.C001.region006	MYTU002.0722.00106	thioamitides	1537773	1560583
MYTU002.0722.00106.C001	MYTU002.0722.00106.C001.region008	MYTU002.0722.00106	T3PKS	1854101	1912229
MYTU002.0722.00106.C001	MYTU002.0722.00106.C001.region008	MYTU002.0722.00106	T1PKS	1855705	1910762
MYTU002.0722.00106.C001	MYTU002.0722.00106.C001.region009	MYTU002.0722.00106	T1PKS	2274518	2326759
MYTU002.0722.00106.C001	MYTU002.0722.00106.C001.region001	MYTU002.0722.00106	NRPS	90402	137250
MYTU002.0722.00106.C001	MYTU002.0722.00106.C001.region011	MYTU002.0722.00106	NRPS	2637658	2695796
MYTU002.0722.00106.C001	MYTU002.0722.00106.C001.region005	MYTU002.0722.00106	T1PKS	1294114	1339250
MYTU002.0722.00106.C001	MYTU002.0722.00106.C001.region002	MYTU002.0722.00106	T1PKS	467451	508557
MYTU002.0722.00106.C001	MYTU002.0722.00106.C001.region012	MYTU002.0722.00106	NRPS-like	2897935	2941176
MYTU002.0722.00106.C001	MYTU002.0722.00106.C001.region003	MYTU002.0722.00106	redox-cofactor	781766	804461
MYTU002.0722.00106.C001	MYTU002.0722.00106.C001.region010	MYTU002.0722.00106	CDPS	2536832	2557702
MYTU002.0722.00106.C001	MYTU002.0722.00106.C001.region013	MYTU002.0722.00106	T1PKS	3226430	3302451
MYTU002.0722.00106.C001	MYTU002.0722.00106.C001.region013	MYTU002.0722.00106	NRPS-like	3277832	3319950
MYTU002.0722.00106.C001	MYTU002.0722.00106.C001.region015	MYTU002.0722.00106	T1PKS	4237132	4280756
MYTU002.0722.00106.C001	MYTU002.0722.00106.C001.region015	MYTU002.0722.00106	T1PKS	4273192	4319480
MYTU002.0722.00107.C001	MYTU002.0722.00107.C001.region004	MYTU002.0722.00107	RiPP-like	886442	897240
MYTU002.0722.00107.C001	MYTU002.0722.00107.C001.region003	MYTU002.0722.00107	redox-cofactor	781799	804494
MYTU002.0722.00107.C001	MYTU002.0722.00107.C001.region015	MYTU002.0722.00107	T1PKS	4237230	4280854
MYTU002.0722.00107.C001	MYTU002.0722.00107.C001.region015	MYTU002.0722.00107	T1PKS	4273290	4319578
MYTU002.0722.00107.C001	MYTU002.0722.00107.C001.region009	MYTU002.0722.00107	T1PKS	2274567	2326807
MYTU002.0722.00107.C001	MYTU002.0722.00107.C001.region014	MYTU002.0722.00107	terpene	3804138	3825047
MYTU002.0722.00107.C001	MYTU002.0722.00107.C001.region010	MYTU002.0722.00107	CDPS	2536884	2557754
MYTU002.0722.00107.C001	MYTU002.0722.00107.C001.region005	MYTU002.0722.00107	T1PKS	1294158	1339293
MYTU002.0722.00107.C001	MYTU002.0722.00107.C001.region013	MYTU002.0722.00107	T1PKS	3226483	3302504
MYTU002.0722.00107.C001	MYTU002.0722.00107.C001.region013	MYTU002.0722.00107	NRPS-like	3277885	3320003
MYTU002.0722.00107.C001	MYTU002.0722.00107.C001.region002	MYTU002.0722.00107	T1PKS	466673	508588
MYTU002.0722.00107.C001	MYTU002.0722.00107.C001.region001	MYTU002.0722.00107	NRPS	90400	137248
MYTU002.0722.00107.C001	MYTU002.0722.00107.C001.region012	MYTU002.0722.00107	NRPS-like	2897979	2941220
MYTU002.0722.00107.C001	MYTU002.0722.00107.C001.region011	MYTU002.0722.00107	NRPS	2637700	2695838
MYTU002.0722.00107.C001	MYTU002.0722.00107.C001.region006	MYTU002.0722.00107	T3PKS	1525284	1565418
MYTU002.0722.00107.C001	MYTU002.0722.00107.C001.region006	MYTU002.0722.00107	thioamitides	1537824	1560634
MYTU002.0722.00107.C001	MYTU002.0722.00107.C001.region007	MYTU002.0722.00107	T1PKS	1703065	1747618
MYTU002.0722.00107.C001	MYTU002.0722.00107.C001.region008	MYTU002.0722.00107	T3PKS	1854152	1912280
MYTU002.0722.00107.C001	MYTU002.0722.00107.C001.region008	MYTU002.0722.00107	T1PKS	1855756	1910813
MYTU002.0722.00108.C001	MYTU002.0722.00108.C001.region007	MYTU002.0722.00108	T1PKS	1702958	1747511
MYTU002.0722.00108.C001	MYTU002.0722.00108.C001.region005	MYTU002.0722.00108	T1PKS	1294058	1339196
MYTU002.0722.00108.C001	MYTU002.0722.00108.C001.region011	MYTU002.0722.00108	NRPS	2637586	2695724
MYTU002.0722.00108.C001	MYTU002.0722.00108.C001.region013	MYTU002.0722.00108	T1PKS	3226337	3302348
MYTU002.0722.00108.C001	MYTU002.0722.00108.C001.region013	MYTU002.0722.00108	NRPS-like	3277729	3319847
MYTU002.0722.00108.C001	MYTU002.0722.00108.C001.region014	MYTU002.0722.00108	terpene	3804002	3824911
MYTU002.0722.00108.C001	MYTU002.0722.00108.C001.region004	MYTU002.0722.00108	RiPP-like	886348	897146
MYTU002.0722.00108.C001	MYTU002.0722.00108.C001.region002	MYTU002.0722.00108	T1PKS	466570	508485
MYTU002.0722.00108.C001	MYTU002.0722.00108.C001.region008	MYTU002.0722.00108	T3PKS	1854044	1912172
MYTU002.0722.00108.C001	MYTU002.0722.00108.C001.region008	MYTU002.0722.00108	T1PKS	1855648	1910705
MYTU002.0722.00108.C001	MYTU002.0722.00108.C001.region009	MYTU002.0722.00108	T1PKS	2274475	2326716
MYTU002.0722.00108.C001	MYTU002.0722.00108.C001.region012	MYTU002.0722.00108	NRPS-like	2897862	2941103
MYTU002.0722.00108.C001	MYTU002.0722.00108.C001.region010	MYTU002.0722.00108	CDPS	2536772	2557642
MYTU002.0722.00108.C001	MYTU002.0722.00108.C001.region001	MYTU002.0722.00108	NRPS	90343	137191
MYTU002.0722.00108.C001	MYTU002.0722.00108.C001.region015	MYTU002.0722.00108	T1PKS	4237049	4280662
MYTU002.0722.00108.C001	MYTU002.0722.00108.C001.region015	MYTU002.0722.00108	T1PKS	4273098	4319386
MYTU002.0722.00108.C001	MYTU002.0722.00108.C001.region003	MYTU002.0722.00108	redox-cofactor	781704	804468
MYTU002.0722.00108.C001	MYTU002.0722.00108.C001.region006	MYTU002.0722.00108	T3PKS	1525187	1565320
MYTU002.0722.00108.C001	MYTU002.0722.00108.C001.region006	MYTU002.0722.00108	thioamitides	1537726	1560536
MYTU002.0722.00109.C001	MYTU002.0722.00109.C001.region015	MYTU002.0722.00109	T1PKS	4237028	4280652
MYTU002.0722.00109.C001	MYTU002.0722.00109.C001.region015	MYTU002.0722.00109	T1PKS	4273088	4319376
MYTU002.0722.00109.C001	MYTU002.0722.00109.C001.region014	MYTU002.0722.00109	terpene	3804028	3824937
MYTU002.0722.00109.C001	MYTU002.0722.00109.C001.region011	MYTU002.0722.00109	NRPS	2637624	2695762
MYTU002.0722.00109.C001	MYTU002.0722.00109.C001.region012	MYTU002.0722.00109	NRPS-like	2897901	2941142
MYTU002.0722.00109.C001	MYTU002.0722.00109.C001.region006	MYTU002.0722.00109	T3PKS	1525223	1565357
MYTU002.0722.00109.C001	MYTU002.0722.00109.C001.region006	MYTU002.0722.00109	thioamitides	1537763	1560573
MYTU002.0722.00109.C001	MYTU002.0722.00109.C001.region009	MYTU002.0722.00109	T1PKS	2274499	2326740
MYTU002.0722.00109.C001	MYTU002.0722.00109.C001.region010	MYTU002.0722.00109	CDPS	2536809	2557679
MYTU002.0722.00109.C001	MYTU002.0722.00109.C001.region008	MYTU002.0722.00109	T3PKS	1854083	1912211
MYTU002.0722.00109.C001	MYTU002.0722.00109.C001.region008	MYTU002.0722.00109	T1PKS	1855696	1910744
MYTU002.0722.00109.C001	MYTU002.0722.00109.C001.region004	MYTU002.0722.00109	RiPP-like	886422	897220
MYTU002.0722.00109.C001	MYTU002.0722.00109.C001.region007	MYTU002.0722.00109	T1PKS	1703005	1747558
MYTU002.0722.00109.C001	MYTU002.0722.00109.C001.region002	MYTU002.0722.00109	T1PKS	466663	508578
MYTU002.0722.00109.C001	MYTU002.0722.00109.C001.region003	MYTU002.0722.00109	redox-cofactor	781779	804474
MYTU002.0722.00109.C001	MYTU002.0722.00109.C001.region013	MYTU002.0722.00109	T1PKS	3226403	3302424
MYTU002.0722.00109.C001	MYTU002.0722.00109.C001.region013	MYTU002.0722.00109	NRPS-like	3277805	3319923
MYTU002.0722.00109.C001	MYTU002.0722.00109.C001.region005	MYTU002.0722.00109	T1PKS	1294096	1339232
MYTU002.0722.00109.C001	MYTU002.0722.00109.C001.region001	MYTU002.0722.00109	NRPS	90394	137242
MYTU002.0722.00110.C001	MYTU002.0722.00110.C001.region005	MYTU002.0722.00110	T1PKS	1294134	1339271
MYTU002.0722.00110.C001	MYTU002.0722.00110.C001.region015	MYTU002.0722.00110	T1PKS	4237147	4280771
MYTU002.0722.00110.C001	MYTU002.0722.00110.C001.region015	MYTU002.0722.00110	T1PKS	4273207	4319495
MYTU002.0722.00110.C001	MYTU002.0722.00110.C001.region008	MYTU002.0722.00110	T3PKS	1854123	1912251
MYTU002.0722.00110.C001	MYTU002.0722.00110.C001.region008	MYTU002.0722.00110	T1PKS	1855727	1910784
MYTU002.0722.00110.C001	MYTU002.0722.00110.C001.region003	MYTU002.0722.00110	redox-cofactor	781785	804480
MYTU002.0722.00110.C001	MYTU002.0722.00110.C001.region001	MYTU002.0722.00110	NRPS	90394	137242
MYTU002.0722.00110.C001	MYTU002.0722.00110.C001.region012	MYTU002.0722.00110	NRPS-like	2897942	2941183
MYTU002.0722.00110.C001	MYTU002.0722.00110.C001.region009	MYTU002.0722.00110	T1PKS	2274538	2326779
MYTU002.0722.00110.C001	MYTU002.0722.00110.C001.region004	MYTU002.0722.00110	RiPP-like	886427	897225
MYTU002.0722.00110.C001	MYTU002.0722.00110.C001.region014	MYTU002.0722.00110	terpene	3804096	3825005
MYTU002.0722.00110.C001	MYTU002.0722.00110.C001.region002	MYTU002.0722.00110	T1PKS	466649	508564
MYTU002.0722.00110.C001	MYTU002.0722.00110.C001.region007	MYTU002.0722.00110	T1PKS	1703035	1747588
MYTU002.0722.00110.C001	MYTU002.0722.00110.C001.region006	MYTU002.0722.00110	T3PKS	1525262	1565396
MYTU002.0722.00110.C001	MYTU002.0722.00110.C001.region006	MYTU002.0722.00110	thioamitides	1537802	1560612
MYTU002.0722.00110.C001	MYTU002.0722.00110.C001.region013	MYTU002.0722.00110	T1PKS	3226437	3302457
MYTU002.0722.00110.C001	MYTU002.0722.00110.C001.region013	MYTU002.0722.00110	NRPS-like	3277838	3319956
MYTU002.0722.00110.C001	MYTU002.0722.00110.C001.region011	MYTU002.0722.00110	NRPS	2637667	2695805
MYTU002.0722.00110.C001	MYTU002.0722.00110.C001.region010	MYTU002.0722.00110	CDPS	2536850	2557720
MYTU002.0722.00111.C001	MYTU002.0722.00111.C001.region012	MYTU002.0722.00111	NRPS-like	2897952	2941193
MYTU002.0722.00111.C001	MYTU002.0722.00111.C001.region009	MYTU002.0722.00111	T1PKS	2274586	2326827
MYTU002.0722.00111.C001	MYTU002.0722.00111.C001.region006	MYTU002.0722.00111	T3PKS	1525274	1565408
MYTU002.0722.00111.C001	MYTU002.0722.00111.C001.region006	MYTU002.0722.00111	thioamitides	1537814	1560624
MYTU002.0722.00111.C001	MYTU002.0722.00111.C001.region008	MYTU002.0722.00111	T3PKS	1854144	1912272
MYTU002.0722.00111.C001	MYTU002.0722.00111.C001.region008	MYTU002.0722.00111	T1PKS	1855748	1910805
MYTU002.0722.00111.C001	MYTU002.0722.00111.C001.region002	MYTU002.0722.00111	T1PKS	466675	508589
MYTU002.0722.00111.C001	MYTU002.0722.00111.C001.region004	MYTU002.0722.00111	RiPP-like	886450	897248
MYTU002.0722.00111.C001	MYTU002.0722.00111.C001.region015	MYTU002.0722.00111	T1PKS	4237153	4280778
MYTU002.0722.00111.C001	MYTU002.0722.00111.C001.region015	MYTU002.0722.00111	T1PKS	4273214	4319502
MYTU002.0722.00111.C001	MYTU002.0722.00111.C001.region011	MYTU002.0722.00111	NRPS	2637675	2695813
MYTU002.0722.00111.C001	MYTU002.0722.00111.C001.region014	MYTU002.0722.00111	terpene	3804106	3825015
MYTU002.0722.00111.C001	MYTU002.0722.00111.C001.region001	MYTU002.0722.00111	NRPS	90402	137251
MYTU002.0722.00111.C001	MYTU002.0722.00111.C001.region007	MYTU002.0722.00111	T1PKS	1703056	1747609
MYTU002.0722.00111.C001	MYTU002.0722.00111.C001.region003	MYTU002.0722.00111	redox-cofactor	781807	804502
MYTU002.0722.00111.C001	MYTU002.0722.00111.C001.region005	MYTU002.0722.00111	T1PKS	1294146	1339283
MYTU002.0722.00111.C001	MYTU002.0722.00111.C001.region010	MYTU002.0722.00111	CDPS	2536872	2557742
MYTU002.0722.00111.C001	MYTU002.0722.00111.C001.region013	MYTU002.0722.00111	T1PKS	3226454	3302475
MYTU002.0722.00111.C001	MYTU002.0722.00111.C001.region013	MYTU002.0722.00111	NRPS-like	3277856	3319974
MYTU002.0722.00112.C001	MYTU002.0722.00112.C001.region001	MYTU002.0722.00112	NRPS	90402	137249
MYTU002.0722.00112.C001	MYTU002.0722.00112.C001.region015	MYTU002.0722.00112	T1PKS	4237138	4280762
MYTU002.0722.00112.C001	MYTU002.0722.00112.C001.region015	MYTU002.0722.00112	T1PKS	4273198	4319486
MYTU002.0722.00112.C001	MYTU002.0722.00112.C001.region013	MYTU002.0722.00112	T1PKS	3226425	3302446
MYTU002.0722.00112.C001	MYTU002.0722.00112.C001.region013	MYTU002.0722.00112	NRPS-like	3277827	3319945
MYTU002.0722.00112.C001	MYTU002.0722.00112.C001.region009	MYTU002.0722.00112	T1PKS	2274539	2326780
MYTU002.0722.00112.C001	MYTU002.0722.00112.C001.region006	MYTU002.0722.00112	T3PKS	1525256	1565389
MYTU002.0722.00112.C001	MYTU002.0722.00112.C001.region006	MYTU002.0722.00112	thioamitides	1537795	1560605
MYTU002.0722.00112.C001	MYTU002.0722.00112.C001.region012	MYTU002.0722.00112	NRPS-like	2897930	2941171
MYTU002.0722.00112.C001	MYTU002.0722.00112.C001.region008	MYTU002.0722.00112	T3PKS	1854124	1912252
MYTU002.0722.00112.C001	MYTU002.0722.00112.C001.region008	MYTU002.0722.00112	T1PKS	1855728	1910785
MYTU002.0722.00112.C001	MYTU002.0722.00112.C001.region004	MYTU002.0722.00112	RiPP-like	886436	897234
MYTU002.0722.00112.C001	MYTU002.0722.00112.C001.region005	MYTU002.0722.00112	T1PKS	1294129	1339265
MYTU002.0722.00112.C001	MYTU002.0722.00112.C001.region010	MYTU002.0722.00112	CDPS	2536848	2557718
MYTU002.0722.00112.C001	MYTU002.0722.00112.C001.region002	MYTU002.0722.00112	T1PKS	466662	508577
MYTU002.0722.00112.C001	MYTU002.0722.00112.C001.region003	MYTU002.0722.00112	redox-cofactor	781793	804488
MYTU002.0722.00112.C001	MYTU002.0722.00112.C001.region007	MYTU002.0722.00112	T1PKS	1703037	1747590
MYTU002.0722.00112.C001	MYTU002.0722.00112.C001.region011	MYTU002.0722.00112	NRPS	2637653	2695791
MYTU002.0722.00112.C001	MYTU002.0722.00112.C001.region014	MYTU002.0722.00112	terpene	3804084	3824993
MYTU002.0722.00113.C001	MYTU002.0722.00113.C001.region011	MYTU002.0722.00113	NRPS	2637670	2695808
MYTU002.0722.00113.C001	MYTU002.0722.00113.C001.region007	MYTU002.0722.00113	T1PKS	1703048	1747601
MYTU002.0722.00113.C001	MYTU002.0722.00113.C001.region002	MYTU002.0722.00113	T1PKS	466646	508561
MYTU002.0722.00113.C001	MYTU002.0722.00113.C001.region015	MYTU002.0722.00113	T1PKS	4237108	4280732
MYTU002.0722.00113.C001	MYTU002.0722.00113.C001.region015	MYTU002.0722.00113	T1PKS	4273168	4319456
MYTU002.0722.00113.C001	MYTU002.0722.00113.C001.region004	MYTU002.0722.00113	RiPP-like	886431	897229
MYTU002.0722.00113.C001	MYTU002.0722.00113.C001.region013	MYTU002.0722.00113	T1PKS	3226439	3302461
MYTU002.0722.00113.C001	MYTU002.0722.00113.C001.region006	MYTU002.0722.00113	T3PKS	1525272	1565405
MYTU002.0722.00113.C001	MYTU002.0722.00113.C001.region006	MYTU002.0722.00113	thioamitides	1537811	1560621
MYTU002.0722.00113.C001	MYTU002.0722.00113.C001.region010	MYTU002.0722.00113	CDPS	2536880	2557750
MYTU002.0722.00113.C001	MYTU002.0722.00113.C001.region003	MYTU002.0722.00113	redox-cofactor	781789	804484
MYTU002.0722.00113.C001	MYTU002.0722.00113.C001.region009	MYTU002.0722.00113	T1PKS	2274564	2326805
MYTU002.0722.00113.C001	MYTU002.0722.00113.C001.region014	MYTU002.0722.00113	terpene	3804094	3825003
MYTU002.0722.00113.C001	MYTU002.0722.00113.C001.region005	MYTU002.0722.00113	T1PKS	1294143	1339280
MYTU002.0722.00113.C001	MYTU002.0722.00113.C001.region012	MYTU002.0722.00113	NRPS-like	2897862	2941369
MYTU002.0722.00113.C001	MYTU002.0722.00113.C001.region001	MYTU002.0722.00113	NRPS	90383	137231
MYTU002.0722.00113.C001	MYTU002.0722.00113.C001.region008	MYTU002.0722.00113	T3PKS	1854135	1912263
MYTU002.0722.00113.C001	MYTU002.0722.00113.C001.region008	MYTU002.0722.00113	T1PKS	1855739	1910796
MYTU002.0722.00114.C001	MYTU002.0722.00114.C001.region006	MYTU002.0722.00114	T3PKS	1525192	1565325
MYTU002.0722.00114.C001	MYTU002.0722.00114.C001.region006	MYTU002.0722.00114	thioamitides	1537731	1560541
MYTU002.0722.00114.C001	MYTU002.0722.00114.C001.region010	MYTU002.0722.00114	CDPS	2536777	2557647
MYTU002.0722.00114.C001	MYTU002.0722.00114.C001.region013	MYTU002.0722.00114	T1PKS	3226343	3302364
MYTU002.0722.00114.C001	MYTU002.0722.00114.C001.region013	MYTU002.0722.00114	NRPS-like	3277745	3319863
MYTU002.0722.00114.C001	MYTU002.0722.00114.C001.region015	MYTU002.0722.00114	T1PKS	4237067	4280703
MYTU002.0722.00114.C001	MYTU002.0722.00114.C001.region015	MYTU002.0722.00114	T1PKS	4273139	4319427
MYTU002.0722.00114.C001	MYTU002.0722.00114.C001.region009	MYTU002.0722.00114	T1PKS	2274477	2326718
MYTU002.0722.00114.C001	MYTU002.0722.00114.C001.region002	MYTU002.0722.00114	T1PKS	466594	508527
MYTU002.0722.00114.C001	MYTU002.0722.00114.C001.region012	MYTU002.0722.00114	NRPS-like	2897860	2941101
MYTU002.0722.00114.C001	MYTU002.0722.00114.C001.region003	MYTU002.0722.00114	redox-cofactor	781728	804423
MYTU002.0722.00114.C001	MYTU002.0722.00114.C001.region011	MYTU002.0722.00114	NRPS	2637583	2695721
MYTU002.0722.00114.C001	MYTU002.0722.00114.C001.region004	MYTU002.0722.00114	RiPP-like	886361	897159
MYTU002.0722.00114.C001	MYTU002.0722.00114.C001.region008	MYTU002.0722.00114	T3PKS	1854064	1912192
MYTU002.0722.00114.C001	MYTU002.0722.00114.C001.region008	MYTU002.0722.00114	T1PKS	1855668	1910725
MYTU002.0722.00114.C001	MYTU002.0722.00114.C001.region007	MYTU002.0722.00114	T1PKS	1702978	1747530
MYTU002.0722.00114.C001	MYTU002.0722.00114.C001.region001	MYTU002.0722.00114	NRPS	90343	137191
MYTU002.0722.00114.C001	MYTU002.0722.00114.C001.region005	MYTU002.0722.00114	T1PKS	1294066	1339202
MYTU002.0722.00114.C001	MYTU002.0722.00114.C001.region014	MYTU002.0722.00114	terpene	3804009	3824918
MYTU002.0722.00115.C001	MYTU002.0722.00115.C001.region005	MYTU002.0722.00115	T1PKS	1294121	1339257
MYTU002.0722.00115.C001	MYTU002.0722.00115.C001.region002	MYTU002.0722.00115	T1PKS	466668	508583
MYTU002.0722.00115.C001	MYTU002.0722.00115.C001.region015	MYTU002.0722.00115	T1PKS	4237097	4280721
MYTU002.0722.00115.C001	MYTU002.0722.00115.C001.region015	MYTU002.0722.00115	T1PKS	4273157	4319445
MYTU002.0722.00115.C001	MYTU002.0722.00115.C001.region008	MYTU002.0722.00115	T3PKS	1854116	1912244
MYTU002.0722.00115.C001	MYTU002.0722.00115.C001.region008	MYTU002.0722.00115	T1PKS	1855720	1910777
MYTU002.0722.00115.C001	MYTU002.0722.00115.C001.region004	MYTU002.0722.00115	RiPP-like	886444	897242
MYTU002.0722.00115.C001	MYTU002.0722.00115.C001.region001	MYTU002.0722.00115	NRPS	90398	137246
MYTU002.0722.00115.C001	MYTU002.0722.00115.C001.region003	MYTU002.0722.00115	redox-cofactor	781801	804496
MYTU002.0722.00115.C001	MYTU002.0722.00115.C001.region007	MYTU002.0722.00115	T1PKS	1703028	1747581
MYTU002.0722.00115.C001	MYTU002.0722.00115.C001.region012	MYTU002.0722.00115	NRPS-like	2897925	2941166
MYTU002.0722.00115.C001	MYTU002.0722.00115.C001.region009	MYTU002.0722.00115	T1PKS	2274538	2326779
MYTU002.0722.00115.C001	MYTU002.0722.00115.C001.region010	MYTU002.0722.00115	CDPS	2536853	2557723
MYTU002.0722.00115.C001	MYTU002.0722.00115.C001.region014	MYTU002.0722.00115	terpene	3804052	3824961
MYTU002.0722.00115.C001	MYTU002.0722.00115.C001.region013	MYTU002.0722.00115	T1PKS	3226404	3302425
MYTU002.0722.00115.C001	MYTU002.0722.00115.C001.region013	MYTU002.0722.00115	NRPS-like	3277806	3319924
MYTU002.0722.00115.C001	MYTU002.0722.00115.C001.region006	MYTU002.0722.00115	T3PKS	1525247	1565380
MYTU002.0722.00115.C001	MYTU002.0722.00115.C001.region006	MYTU002.0722.00115	thioamitides	1537786	1560596
MYTU002.0722.00115.C001	MYTU002.0722.00115.C001.region011	MYTU002.0722.00115	NRPS	2637670	2695808
MYTU002.0722.00116.C001	MYTU002.0722.00116.C001.region013	MYTU002.0722.00116	T1PKS	3226405	3302426
MYTU002.0722.00116.C001	MYTU002.0722.00116.C001.region013	MYTU002.0722.00116	NRPS-like	3277807	3319925
MYTU002.0722.00116.C001	MYTU002.0722.00116.C001.region011	MYTU002.0722.00116	NRPS	2637670	2695808
MYTU002.0722.00116.C001	MYTU002.0722.00116.C001.region002	MYTU002.0722.00116	T1PKS	466669	508583
MYTU002.0722.00116.C001	MYTU002.0722.00116.C001.region010	MYTU002.0722.00116	CDPS	2536855	2557725
MYTU002.0722.00116.C001	MYTU002.0722.00116.C001.region001	MYTU002.0722.00116	NRPS	90398	137246
MYTU002.0722.00116.C001	MYTU002.0722.00116.C001.region008	MYTU002.0722.00116	T3PKS	1854109	1912237
MYTU002.0722.00116.C001	MYTU002.0722.00116.C001.region008	MYTU002.0722.00116	T1PKS	1855713	1910770
MYTU002.0722.00116.C001	MYTU002.0722.00116.C001.region004	MYTU002.0722.00116	RiPP-like	886432	897230
MYTU002.0722.00116.C001	MYTU002.0722.00116.C001.region014	MYTU002.0722.00116	terpene	3804052	3824961
MYTU002.0722.00116.C001	MYTU002.0722.00116.C001.region006	MYTU002.0722.00116	T3PKS	1525240	1565373
MYTU002.0722.00116.C001	MYTU002.0722.00116.C001.region006	MYTU002.0722.00116	thioamitides	1537779	1560589
MYTU002.0722.00116.C001	MYTU002.0722.00116.C001.region015	MYTU002.0722.00116	T1PKS	4237099	4280723
MYTU002.0722.00116.C001	MYTU002.0722.00116.C001.region015	MYTU002.0722.00116	T1PKS	4273159	4319447
MYTU002.0722.00116.C001	MYTU002.0722.00116.C001.region003	MYTU002.0722.00116	redox-cofactor	781789	804484
MYTU002.0722.00116.C001	MYTU002.0722.00116.C001.region012	MYTU002.0722.00116	NRPS-like	2897926	2941167
MYTU002.0722.00116.C001	MYTU002.0722.00116.C001.region005	MYTU002.0722.00116	T1PKS	1294112	1339249
MYTU002.0722.00116.C001	MYTU002.0722.00116.C001.region009	MYTU002.0722.00116	T1PKS	2274538	2326779
MYTU002.0722.00116.C001	MYTU002.0722.00116.C001.region007	MYTU002.0722.00116	T1PKS	1703021	1747574
MYTU002.0722.00117.C001	MYTU002.0722.00117.C001.region004	MYTU002.0722.00117	RiPP-like	886425	897223
MYTU002.0722.00117.C001	MYTU002.0722.00117.C001.region008	MYTU002.0722.00117	T3PKS	1854069	1912197
MYTU002.0722.00117.C001	MYTU002.0722.00117.C001.region008	MYTU002.0722.00117	T1PKS	1855673	1910730
MYTU002.0722.00117.C001	MYTU002.0722.00117.C001.region013	MYTU002.0722.00117	T1PKS	3226412	3302433
MYTU002.0722.00117.C001	MYTU002.0722.00117.C001.region013	MYTU002.0722.00117	NRPS-like	3277814	3319932
MYTU002.0722.00117.C001	MYTU002.0722.00117.C001.region007	MYTU002.0722.00117	T1PKS	1702981	1747534
MYTU002.0722.00117.C001	MYTU002.0722.00117.C001.region001	MYTU002.0722.00117	NRPS	90393	137241
MYTU002.0722.00117.C001	MYTU002.0722.00117.C001.region015	MYTU002.0722.00117	T1PKS	4237091	4280715
MYTU002.0722.00117.C001	MYTU002.0722.00117.C001.region015	MYTU002.0722.00117	T1PKS	4273151	4319439
MYTU002.0722.00117.C001	MYTU002.0722.00117.C001.region003	MYTU002.0722.00117	redox-cofactor	781784	804479
MYTU002.0722.00117.C001	MYTU002.0722.00117.C001.region012	MYTU002.0722.00117	NRPS-like	2897894	2941135
MYTU002.0722.00117.C001	MYTU002.0722.00117.C001.region006	MYTU002.0722.00117	T3PKS	1525235	1565369
MYTU002.0722.00117.C001	MYTU002.0722.00117.C001.region006	MYTU002.0722.00117	thioamitides	1537775	1560585
MYTU002.0722.00117.C001	MYTU002.0722.00117.C001.region011	MYTU002.0722.00117	NRPS	2637617	2695755
MYTU002.0722.00117.C001	MYTU002.0722.00117.C001.region010	MYTU002.0722.00117	CDPS	2536793	2557663
MYTU002.0722.00117.C001	MYTU002.0722.00117.C001.region014	MYTU002.0722.00117	terpene	3804064	3824973
MYTU002.0722.00117.C001	MYTU002.0722.00117.C001.region009	MYTU002.0722.00117	T1PKS	2274484	2326725
MYTU002.0722.00117.C001	MYTU002.0722.00117.C001.region005	MYTU002.0722.00117	T1PKS	1294114	1339250
MYTU002.0722.00117.C001	MYTU002.0722.00117.C001.region002	MYTU002.0722.00117	T1PKS	466651	508566
MYTU002.0722.00118.C001	MYTU002.0722.00118.C001.region011	MYTU002.0722.00118	NRPS	2637648	2695786
MYTU002.0722.00118.C001	MYTU002.0722.00118.C001.region004	MYTU002.0722.00118	RiPP-like	886444	897242
MYTU002.0722.00118.C001	MYTU002.0722.00118.C001.region002	MYTU002.0722.00118	T1PKS	466677	508592
MYTU002.0722.00118.C001	MYTU002.0722.00118.C001.region007	MYTU002.0722.00118	T1PKS	1703025	1747578
MYTU002.0722.00118.C001	MYTU002.0722.00118.C001.region005	MYTU002.0722.00118	T1PKS	1294117	1339253
MYTU002.0722.00118.C001	MYTU002.0722.00118.C001.region010	MYTU002.0722.00118	CDPS	2536833	2557703
MYTU002.0722.00118.C001	MYTU002.0722.00118.C001.region003	MYTU002.0722.00118	redox-cofactor	781801	804496
MYTU002.0722.00118.C001	MYTU002.0722.00118.C001.region013	MYTU002.0722.00118	T1PKS	3226417	3302438
MYTU002.0722.00118.C001	MYTU002.0722.00118.C001.region013	MYTU002.0722.00118	NRPS-like	3277819	3319937
MYTU002.0722.00118.C001	MYTU002.0722.00118.C001.region009	MYTU002.0722.00118	T1PKS	2274523	2326764
MYTU002.0722.00118.C001	MYTU002.0722.00118.C001.region012	MYTU002.0722.00118	NRPS-like	2897926	2941167
MYTU002.0722.00118.C001	MYTU002.0722.00118.C001.region008	MYTU002.0722.00118	T3PKS	1854113	1912241
MYTU002.0722.00118.C001	MYTU002.0722.00118.C001.region008	MYTU002.0722.00118	T1PKS	1855717	1910774
MYTU002.0722.00118.C001	MYTU002.0722.00118.C001.region015	MYTU002.0722.00118	T1PKS	4237074	4280698
MYTU002.0722.00118.C001	MYTU002.0722.00118.C001.region015	MYTU002.0722.00118	T1PKS	4273134	4319422
MYTU002.0722.00118.C001	MYTU002.0722.00118.C001.region014	MYTU002.0722.00118	terpene	3804068	3824977
MYTU002.0722.00118.C001	MYTU002.0722.00118.C001.region006	MYTU002.0722.00118	T3PKS	1525244	1565378
MYTU002.0722.00118.C001	MYTU002.0722.00118.C001.region006	MYTU002.0722.00118	thioamitides	1537784	1560594
MYTU002.0722.00118.C001	MYTU002.0722.00118.C001.region001	MYTU002.0722.00118	NRPS	90402	137250
MYTU002.0722.00119.C001	MYTU002.0722.00119.C001.region001	MYTU002.0722.00119	NRPS-like	237746	274007
MYTU002.0722.00119.C001	MYTU002.0722.00119.C001.region001	MYTU002.0722.00119	T1PKS	239752	331232
MYTU002.0722.00119.C001	MYTU002.0722.00119.C001.region005	MYTU002.0722.00119	T1PKS	1221844	1274085
MYTU002.0722.00119.C001	MYTU002.0722.00119.C001.region003	MYTU002.0722.00119	NRPS	854374	912467
MYTU002.0722.00119.C001	MYTU002.0722.00119.C001.region004	MYTU002.0722.00119	CDPS	992826	1013696
MYTU002.0722.00119.C001	MYTU002.0722.00119.C001.region010	MYTU002.0722.00119	RiPP-like	2651077	2661875
MYTU002.0722.00119.C001	MYTU002.0722.00119.C001.region012	MYTU002.0722.00119	T1PKS	3040280	3082194
MYTU002.0722.00119.C001	MYTU002.0722.00119.C001.region007	MYTU002.0722.00119	T1PKS	1796184	1840737
MYTU002.0722.00119.C001	MYTU002.0722.00119.C001.region002	MYTU002.0722.00119	NRPS-like	610555	653796
MYTU002.0722.00119.C001	MYTU002.0722.00119.C001.region014	MYTU002.0722.00119	T1PKS	3639409	3684939
MYTU002.0722.00119.C001	MYTU002.0722.00119.C001.region014	MYTU002.0722.00119	T1PKS	3677531	3722733
MYTU002.0722.00119.C001	MYTU002.0722.00119.C001.region015	MYTU002.0722.00119	terpene	4137422	4158331
MYTU002.0722.00119.C001	MYTU002.0722.00119.C001.region008	MYTU002.0722.00119	T3PKS	1979605	2020787
MYTU002.0722.00119.C001	MYTU002.0722.00119.C001.region008	MYTU002.0722.00119	thioamitides	1984970	2007780
MYTU002.0722.00119.C001	MYTU002.0722.00119.C001.region011	MYTU002.0722.00119	redox-cofactor	2743748	2766443
MYTU002.0722.00119.C001	MYTU002.0722.00119.C001.region013	MYTU002.0722.00119	NRPS	3411415	3458954
MYTU002.0722.00119.C001	MYTU002.0722.00119.C001.region009	MYTU002.0722.00119	T1PKS	2207796	2252932
MYTU002.0722.00119.C001	MYTU002.0722.00119.C001.region006	MYTU002.0722.00119	T3PKS	1641044	1698674
MYTU002.0722.00119.C001	MYTU002.0722.00119.C001.region006	MYTU002.0722.00119	T1PKS	1644534	1697309
MYTU002.0722.00120.C001	MYTU002.0722.00120.C001.region008	MYTU002.0722.00120	T3PKS	2124074	2165256
MYTU002.0722.00120.C001	MYTU002.0722.00120.C001.region008	MYTU002.0722.00120	thioamitides	2129439	2152249
MYTU002.0722.00120.C001	MYTU002.0722.00120.C001.region015	MYTU002.0722.00120	terpene	4281926	4302835
MYTU002.0722.00120.C001	MYTU002.0722.00120.C001.region013	MYTU002.0722.00120	NRPS	3555919	3603458
MYTU002.0722.00120.C001	MYTU002.0722.00120.C001.region001	MYTU002.0722.00120	NRPS-like	382229	418490
MYTU002.0722.00120.C001	MYTU002.0722.00120.C001.region001	MYTU002.0722.00120	T1PKS	384235	475707
MYTU002.0722.00120.C001	MYTU002.0722.00120.C001.region002	MYTU002.0722.00120	NRPS-like	755030	798271
MYTU002.0722.00120.C001	MYTU002.0722.00120.C001.region006	MYTU002.0722.00120	T3PKS	1785513	1843143
MYTU002.0722.00120.C001	MYTU002.0722.00120.C001.region006	MYTU002.0722.00120	T1PKS	1789003	1841778
MYTU002.0722.00120.C001	MYTU002.0722.00120.C001.region014	MYTU002.0722.00120	T1PKS	3783913	3829443
MYTU002.0722.00120.C001	MYTU002.0722.00120.C001.region014	MYTU002.0722.00120	T1PKS	3822035	3867237
MYTU002.0722.00120.C001	MYTU002.0722.00120.C001.region003	MYTU002.0722.00120	NRPS	998849	1056942
MYTU002.0722.00120.C001	MYTU002.0722.00120.C001.region004	MYTU002.0722.00120	CDPS	1137301	1158171
MYTU002.0722.00120.C001	MYTU002.0722.00120.C001.region005	MYTU002.0722.00120	T1PKS	1366313	1418554
MYTU002.0722.00120.C001	MYTU002.0722.00120.C001.region009	MYTU002.0722.00120	T1PKS	2352265	2397401
MYTU002.0722.00120.C001	MYTU002.0722.00120.C001.region012	MYTU002.0722.00120	T1PKS	3184748	3226662
MYTU002.0722.00120.C001	MYTU002.0722.00120.C001.region007	MYTU002.0722.00120	T1PKS	1940653	1985206
MYTU002.0722.00120.C001	MYTU002.0722.00120.C001.region011	MYTU002.0722.00120	redox-cofactor	2888216	2910911
MYTU002.0722.00120.C001	MYTU002.0722.00120.C001.region010	MYTU002.0722.00120	RiPP-like	2795545	2806343
MYTU002.0722.00121.C001	MYTU002.0722.00121.C001.region006	MYTU002.0722.00121	T3PKS	1627409	1685537
MYTU002.0722.00121.C001	MYTU002.0722.00121.C001.region006	MYTU002.0722.00121	T1PKS	1628992	1681938
MYTU002.0722.00121.C001	MYTU002.0722.00121.C001.region007	MYTU002.0722.00121	T1PKS	2050747	2102988
MYTU002.0722.00121.C001	MYTU002.0722.00121.C001.region009	MYTU002.0722.00121	NRPS	2413735	2471873
MYTU002.0722.00121.C001	MYTU002.0722.00121.C001.region001	MYTU002.0722.00121	NRPS	88494	135337
MYTU002.0722.00121.C001	MYTU002.0722.00121.C001.region008	MYTU002.0722.00121	CDPS	2312494	2333364
MYTU002.0722.00121.C001	MYTU002.0722.00121.C001.region003	MYTU002.0722.00121	T1PKS	1073304	1118440
MYTU002.0722.00121.C001	MYTU002.0722.00121.C001.region004	MYTU002.0722.00121	T3PKS	1305916	1346047
MYTU002.0722.00121.C001	MYTU002.0722.00121.C001.region004	MYTU002.0722.00121	thioamitides	1318453	1341263
MYTU002.0722.00121.C001	MYTU002.0722.00121.C001.region011	MYTU002.0722.00121	T1PKS	2994992	3086583
MYTU002.0722.00121.C001	MYTU002.0722.00121.C001.region011	MYTU002.0722.00121	NRPS-like	3046958	3089076
MYTU002.0722.00121.C001	MYTU002.0722.00121.C001.region010	MYTU002.0722.00121	NRPS-like	2672413	2715654
MYTU002.0722.00121.C001	MYTU002.0722.00121.C001.region013	MYTU002.0722.00121	redox-cofactor	3609281	3631976
MYTU002.0722.00121.C001	MYTU002.0722.00121.C001.region014	MYTU002.0722.00121	terpene	3806865	3827774
MYTU002.0722.00121.C001	MYTU002.0722.00121.C001.region015	MYTU002.0722.00121	T1PKS	4244100	4287725
MYTU002.0722.00121.C001	MYTU002.0722.00121.C001.region015	MYTU002.0722.00121	T1PKS	4280161	4326449
MYTU002.0722.00121.C001	MYTU002.0722.00121.C001.region012	MYTU002.0722.00121	RiPP-like	3516556	3527354
MYTU002.0722.00121.C001	MYTU002.0722.00121.C001.region002	MYTU002.0722.00121	T1PKS	464934	506857
MYTU002.0722.00121.C001	MYTU002.0722.00121.C001.region005	MYTU002.0722.00121	T1PKS	1485549	1530102
MYTU002.0722.00122.C001	MYTU002.0722.00122.C001.region005	MYTU002.0722.00122	T3PKS	975526	1016708
MYTU002.0722.00122.C001	MYTU002.0722.00122.C001.region005	MYTU002.0722.00122	thioamitides	980891	1003701
MYTU002.0722.00122.C001	MYTU002.0722.00122.C001.region006	MYTU002.0722.00122	T1PKS	1203716	1248852
MYTU002.0722.00122.C001	MYTU002.0722.00122.C001.region004	MYTU002.0722.00122	T1PKS	792095	836648
MYTU002.0722.00122.C001	MYTU002.0722.00122.C001.region013	MYTU002.0722.00122	NRPS-like	3650568	3686828
MYTU002.0722.00122.C001	MYTU002.0722.00122.C001.region013	MYTU002.0722.00122	T1PKS	3652216	3744598
MYTU002.0722.00122.C001	MYTU002.0722.00122.C001.region015	MYTU002.0722.00122	NRPS	4267148	4325286
MYTU002.0722.00122.C001	MYTU002.0722.00122.C001.region012	MYTU002.0722.00122	terpene	3131893	3152802
MYTU002.0722.00122.C001	MYTU002.0722.00122.C001.region001	MYTU002.0722.00122	CDPS	0	10914
MYTU002.0722.00122.C001	MYTU002.0722.00122.C001.region010	MYTU002.0722.00122	NRPS	2407625	2454468
MYTU002.0722.00122.C001	MYTU002.0722.00122.C001.region011	MYTU002.0722.00122	T1PKS	2635327	2680857
MYTU002.0722.00122.C001	MYTU002.0722.00122.C001.region011	MYTU002.0722.00122	T1PKS	2673807	2717432
MYTU002.0722.00122.C001	MYTU002.0722.00122.C001.region009	MYTU002.0722.00122	T1PKS	2036122	2078036
MYTU002.0722.00122.C001	MYTU002.0722.00122.C001.region007	MYTU002.0722.00122	RiPP-like	1646978	1657776
MYTU002.0722.00122.C001	MYTU002.0722.00122.C001.region002	MYTU002.0722.00122	T1PKS	219062	271303
MYTU002.0722.00122.C001	MYTU002.0722.00122.C001.region008	MYTU002.0722.00122	redox-cofactor	1739596	1762291
MYTU002.0722.00122.C001	MYTU002.0722.00122.C001.region014	MYTU002.0722.00122	NRPS-like	4023369	4066610
MYTU002.0722.00122.C001	MYTU002.0722.00122.C001.region003	MYTU002.0722.00122	T3PKS	636856	694570
MYTU002.0722.00122.C001	MYTU002.0722.00122.C001.region003	MYTU002.0722.00122	T1PKS	638127	693205
MYTU002.0722.00123.C001	MYTU002.0722.00123.C001.region011	MYTU002.0722.00123	T1PKS	3067092	3119333
MYTU002.0722.00123.C001	MYTU002.0722.00123.C001.region008	MYTU002.0722.00123	T3PKS	2311722	2352276
MYTU002.0722.00123.C001	MYTU002.0722.00123.C001.region008	MYTU002.0722.00123	thioamitides	2324682	2347492
MYTU002.0722.00123.C001	MYTU002.0722.00123.C001.region004	MYTU002.0722.00123	T1PKS	1257350	1299019
MYTU002.0722.00123.C001	MYTU002.0722.00123.C001.region012	MYTU002.0722.00123	NRPS	3420181	3478319
MYTU002.0722.00123.C001	MYTU002.0722.00123.C001.region002	MYTU002.0722.00123	T1PKS	610490	654114
MYTU002.0722.00123.C001	MYTU002.0722.00123.C001.region002	MYTU002.0722.00123	T1PKS	647064	692592
MYTU002.0722.00123.C001	MYTU002.0722.00123.C001.region005	MYTU002.0722.00123	redox-cofactor	1572752	1595447
MYTU002.0722.00123.C001	MYTU002.0722.00123.C001.region009	MYTU002.0722.00123	T1PKS	2491245	2536137
MYTU002.0722.00123.C001	MYTU002.0722.00123.C001.region001	MYTU002.0722.00123	terpene	171549	192458
MYTU002.0722.00123.C001	MYTU002.0722.00123.C001.region007	MYTU002.0722.00123	T1PKS	2085395	2130531
MYTU002.0722.00123.C001	MYTU002.0722.00123.C001.region003	MYTU002.0722.00123	NRPS	875246	922094
MYTU002.0722.00123.C001	MYTU002.0722.00123.C001.region006	MYTU002.0722.00123	RiPP-like	1675961	1686759
MYTU002.0722.00123.C001	MYTU002.0722.00123.C001.region010	MYTU002.0722.00123	T3PKS	2633481	2691609
MYTU002.0722.00123.C001	MYTU002.0722.00123.C001.region010	MYTU002.0722.00123	T1PKS	2635085	2690028
MYTU002.0722.00123.C001	MYTU002.0722.00123.C001.region013	MYTU002.0722.00123	NRPS-like	3678242	3721483
MYTU002.0722.00123.C001	MYTU002.0722.00123.C001.region014	MYTU002.0722.00123	T1PKS	4007036	4084306
MYTU002.0722.00123.C001	MYTU002.0722.00123.C001.region014	MYTU002.0722.00123	NRPS-like	4059427	4101545
MYTU002.0722.00124.C001	MYTU002.0722.00124.C001.region008	MYTU002.0722.00124	T1PKS	2145404	2197645
MYTU002.0722.00124.C001	MYTU002.0722.00124.C001.region005	MYTU002.0722.00124	T3PKS	1400172	1440211
MYTU002.0722.00124.C001	MYTU002.0722.00124.C001.region005	MYTU002.0722.00124	thioamitides	1412617	1435427
MYTU002.0722.00124.C001	MYTU002.0722.00124.C001.region010	MYTU002.0722.00124	NRPS	2505760	2563898
MYTU002.0722.00124.C001	MYTU002.0722.00124.C001.region011	MYTU002.0722.00124	NRPS-like	2764678	2807919
MYTU002.0722.00124.C001	MYTU002.0722.00124.C001.region004	MYTU002.0722.00124	T1PKS	1168689	1213761
MYTU002.0722.00124.C001	MYTU002.0722.00124.C001.region002	MYTU002.0722.00124	redox-cofactor	656174	678869
MYTU002.0722.00124.C001	MYTU002.0722.00124.C001.region014	MYTU002.0722.00124	T1PKS	4108775	4152399
MYTU002.0722.00124.C001	MYTU002.0722.00124.C001.region014	MYTU002.0722.00124	T1PKS	4144835	4191123
MYTU002.0722.00124.C001	MYTU002.0722.00124.C001.region013	MYTU002.0722.00124	terpene	3674811	3695720
MYTU002.0722.00124.C001	MYTU002.0722.00124.C001.region001	MYTU002.0722.00124	T1PKS	341554	383469
MYTU002.0722.00124.C001	MYTU002.0722.00124.C001.region012	MYTU002.0722.00124	T1PKS	3093351	3169629
MYTU002.0722.00124.C001	MYTU002.0722.00124.C001.region012	MYTU002.0722.00124	NRPS-like	3145010	3187128
MYTU002.0722.00124.C001	MYTU002.0722.00124.C001.region007	MYTU002.0722.00124	T3PKS	1719886	1778014
MYTU002.0722.00124.C001	MYTU002.0722.00124.C001.region007	MYTU002.0722.00124	T1PKS	1721490	1776547
MYTU002.0722.00124.C001	MYTU002.0722.00124.C001.region003	MYTU002.0722.00124	RiPP-like	759487	770285
MYTU002.0722.00124.C001	MYTU002.0722.00124.C001.region006	MYTU002.0722.00124	T1PKS	1577989	1622542
MYTU002.0722.00124.C001	MYTU002.0722.00124.C001.region009	MYTU002.0722.00124	CDPS	2404821	2425691
MYTU002.0722.00125.C001	MYTU002.0722.00125.C001.region006	MYTU002.0722.00125	T1PKS	1714395	1758020
MYTU002.0722.00125.C001	MYTU002.0722.00125.C001.region006	MYTU002.0722.00125	T1PKS	1750970	1796514
MYTU002.0722.00125.C001	MYTU002.0722.00125.C001.region004	MYTU002.0722.00125	T1PKS	696541	788020
MYTU002.0722.00125.C001	MYTU002.0722.00125.C001.region004	MYTU002.0722.00125	NRPS-like	753766	790026
MYTU002.0722.00125.C001	MYTU002.0722.00125.C001.region010	MYTU002.0722.00125	RiPP-like	2772414	2783212
MYTU002.0722.00125.C001	MYTU002.0722.00125.C001.region011	MYTU002.0722.00125	T1PKS	3182995	3228131
MYTU002.0722.00125.C001	MYTU002.0722.00125.C001.region009	MYTU002.0722.00125	redox-cofactor	2668963	2691658
MYTU002.0722.00125.C001	MYTU002.0722.00125.C001.region007	MYTU002.0722.00125	NRPS	1976352	2023891
MYTU002.0722.00125.C001	MYTU002.0722.00125.C001.region001	MYTU002.0722.00125	CDPS	15989	36859
MYTU002.0722.00125.C001	MYTU002.0722.00125.C001.region014	MYTU002.0722.00125	T3PKS	3736831	3794959
MYTU002.0722.00125.C001	MYTU002.0722.00125.C001.region014	MYTU002.0722.00125	T1PKS	3738414	3793378
MYTU002.0722.00125.C001	MYTU002.0722.00125.C001.region002	MYTU002.0722.00125	NRPS	118457	174584
MYTU002.0722.00125.C001	MYTU002.0722.00125.C001.region013	MYTU002.0722.00125	T1PKS	3594971	3639524
MYTU002.0722.00125.C001	MYTU002.0722.00125.C001.region012	MYTU002.0722.00125	T3PKS	3415536	3455670
MYTU002.0722.00125.C001	MYTU002.0722.00125.C001.region012	MYTU002.0722.00125	thioamitides	3428175	3450886
MYTU002.0722.00125.C001	MYTU002.0722.00125.C001.region015	MYTU002.0722.00125	T1PKS	4161918	4214374
MYTU002.0722.00125.C001	MYTU002.0722.00125.C001.region005	MYTU002.0722.00125	terpene	1277389	1298298
MYTU002.0722.00125.C001	MYTU002.0722.00125.C001.region003	MYTU002.0722.00125	NRPS-like	375369	418610
MYTU002.0722.00125.C001	MYTU002.0722.00125.C001.region008	MYTU002.0722.00125	T1PKS	2355264	2397178
MYTU002.0722.00126.C001	MYTU002.0722.00126.C001.region004	MYTU002.0722.00126	RiPP-like	881705	892503
MYTU002.0722.00126.C001	MYTU002.0722.00126.C001.region011	MYTU002.0722.00126	NRPS-like	2874264	2917505
MYTU002.0722.00126.C001	MYTU002.0722.00126.C001.region013	MYTU002.0722.00126	terpene	3763648	3784557
MYTU002.0722.00126.C001	MYTU002.0722.00126.C001.region010	MYTU002.0722.00126	NRPS	2617171	2675309
MYTU002.0722.00126.C001	MYTU002.0722.00126.C001.region005	MYTU002.0722.00126	T1PKS	1279591	1324775
MYTU002.0722.00126.C001	MYTU002.0722.00126.C001.region014	MYTU002.0722.00126	T1PKS	4185075	4229799
MYTU002.0722.00126.C001	MYTU002.0722.00126.C001.region014	MYTU002.0722.00126	T1PKS	4222235	4268523
MYTU002.0722.00126.C001	MYTU002.0722.00126.C001.region001	MYTU002.0722.00126	NRPS	89626	136833
MYTU002.0722.00126.C001	MYTU002.0722.00126.C001.region007	MYTU002.0722.00126	T1PKS	1680010	1725189
MYTU002.0722.00126.C001	MYTU002.0722.00126.C001.region012	MYTU002.0722.00126	T1PKS	3199935	3290823
MYTU002.0722.00126.C001	MYTU002.0722.00126.C001.region012	MYTU002.0722.00126	NRPS-like	3251210	3293328
MYTU002.0722.00126.C001	MYTU002.0722.00126.C001.region008	MYTU002.0722.00126	T3PKS	1832698	1890821
MYTU002.0722.00126.C001	MYTU002.0722.00126.C001.region008	MYTU002.0722.00126	T1PKS	1835314	1889233
MYTU002.0722.00126.C001	MYTU002.0722.00126.C001.region006	MYTU002.0722.00126	T3PKS	1506725	1546764
MYTU002.0722.00126.C001	MYTU002.0722.00126.C001.region006	MYTU002.0722.00126	thioamitides	1519170	1541980
MYTU002.0722.00126.C001	MYTU002.0722.00126.C001.region003	MYTU002.0722.00126	redox-cofactor	778919	801614
MYTU002.0722.00126.C001	MYTU002.0722.00126.C001.region002	MYTU002.0722.00126	T1PKS	464632	506539
MYTU002.0722.00126.C001	MYTU002.0722.00126.C001.region009	MYTU002.0722.00126	CDPS	2518545	2539397
MYTU002.0722.00127.C001	MYTU002.0722.00127.C001.region003	MYTU002.0722.00127	redox-cofactor	786364	809059
MYTU002.0722.00127.C001	MYTU002.0722.00127.C001.region005	MYTU002.0722.00127	T1PKS	1300458	1345594
MYTU002.0722.00127.C001	MYTU002.0722.00127.C001.region010	MYTU002.0722.00127	CDPS	2551097	2571967
MYTU002.0722.00127.C001	MYTU002.0722.00127.C001.region012	MYTU002.0722.00127	NRPS-like	2907918	2951159
MYTU002.0722.00127.C001	MYTU002.0722.00127.C001.region011	MYTU002.0722.00127	NRPS	2648347	2706485
MYTU002.0722.00127.C001	MYTU002.0722.00127.C001.region008	MYTU002.0722.00127	T3PKS	1852339	1910467
MYTU002.0722.00127.C001	MYTU002.0722.00127.C001.region008	MYTU002.0722.00127	T1PKS	1853943	1908886
MYTU002.0722.00127.C001	MYTU002.0722.00127.C001.region013	MYTU002.0722.00127	T1PKS	3233339	3309750
MYTU002.0722.00127.C001	MYTU002.0722.00127.C001.region013	MYTU002.0722.00127	NRPS-like	3285131	3327249
MYTU002.0722.00127.C001	MYTU002.0722.00127.C001.region006	MYTU002.0722.00127	T3PKS	1532051	1572081
MYTU002.0722.00127.C001	MYTU002.0722.00127.C001.region006	MYTU002.0722.00127	thioamitides	1544487	1567297
MYTU002.0722.00127.C001	MYTU002.0722.00127.C001.region007	MYTU002.0722.00127	T1PKS	1710442	1754995
MYTU002.0722.00127.C001	MYTU002.0722.00127.C001.region014	MYTU002.0722.00127	terpene	3806276	3827185
MYTU002.0722.00127.C001	MYTU002.0722.00127.C001.region015	MYTU002.0722.00127	T1PKS	4251867	4295491
MYTU002.0722.00127.C001	MYTU002.0722.00127.C001.region015	MYTU002.0722.00127	T1PKS	4287927	4334215
MYTU002.0722.00127.C001	MYTU002.0722.00127.C001.region001	MYTU002.0722.00127	NRPS	90074	136922
MYTU002.0722.00127.C001	MYTU002.0722.00127.C001.region004	MYTU002.0722.00127	RiPP-like	891165	901963
MYTU002.0722.00127.C001	MYTU002.0722.00127.C001.region002	MYTU002.0722.00127	T1PKS	471027	512636
MYTU002.0722.00127.C001	MYTU002.0722.00127.C001.region009	MYTU002.0722.00127	T1PKS	2290022	2342263
MYTU002.0722.00128.C001	MYTU002.0722.00128.C001.region010	MYTU002.0722.00128	NRPS	2855260	2902799
MYTU002.0722.00128.C001	MYTU002.0722.00128.C001.region011	MYTU002.0722.00128	T1PKS	3237925	3278236
MYTU002.0722.00128.C001	MYTU002.0722.00128.C001.region003	MYTU002.0722.00128	T1PKS	628162	680400
MYTU002.0722.00128.C001	MYTU002.0722.00128.C001.region009	MYTU002.0722.00128	T1PKS	2588133	2631759
MYTU002.0722.00128.C001	MYTU002.0722.00128.C001.region009	MYTU002.0722.00128	T1PKS	2624707	2669981
MYTU002.0722.00128.C001	MYTU002.0722.00128.C001.region006	MYTU002.0722.00128	NRPS-like	1248619	1291862
MYTU002.0722.00128.C001	MYTU002.0722.00128.C001.region014	MYTU002.0722.00128	T1PKS	4064665	4110923
MYTU002.0722.00128.C001	MYTU002.0722.00128.C001.region012	MYTU002.0722.00128	redox-cofactor	3552153	3574848
MYTU002.0722.00128.C001	MYTU002.0722.00128.C001.region008	MYTU002.0722.00128	terpene	2151530	2172439
MYTU002.0722.00128.C001	MYTU002.0722.00128.C001.region004	MYTU002.0722.00128	CDPS	887659	908529
MYTU002.0722.00128.C001	MYTU002.0722.00128.C001.region015	MYTU002.0722.00128	T3PKS	4296081	4337263
MYTU002.0722.00128.C001	MYTU002.0722.00128.C001.region015	MYTU002.0722.00128	thioamitides	4309088	4331898
MYTU002.0722.00128.C001	MYTU002.0722.00128.C001.region005	MYTU002.0722.00128	NRPS	991331	1047880
MYTU002.0722.00128.C001	MYTU002.0722.00128.C001.region001	MYTU002.0722.00128	T1PKS	67881	112772
MYTU002.0722.00128.C001	MYTU002.0722.00128.C001.region007	MYTU002.0722.00128	T1PKS	1567592	1643749
MYTU002.0722.00128.C001	MYTU002.0722.00128.C001.region007	MYTU002.0722.00128	NRPS-like	1624508	1660763
MYTU002.0722.00128.C001	MYTU002.0722.00128.C001.region013	MYTU002.0722.00128	RiPP-like	3656872	3667670
MYTU002.0722.00128.C001	MYTU002.0722.00128.C001.region002	MYTU002.0722.00128	T3PKS	210356	269408
MYTU002.0722.00129.C001	MYTU002.0722.00129.C001.region010	MYTU002.0722.00129	CDPS	2544512	2565364
MYTU002.0722.00129.C001	MYTU002.0722.00129.C001.region008	MYTU002.0722.00129	T3PKS	1848305	1906432
MYTU002.0722.00129.C001	MYTU002.0722.00129.C001.region008	MYTU002.0722.00129	T1PKS	1849897	1904965
MYTU002.0722.00129.C001	MYTU002.0722.00129.C001.region007	MYTU002.0722.00129	T1PKS	1703241	1748698
MYTU002.0722.00129.C001	MYTU002.0722.00129.C001.region005	MYTU002.0722.00129	T1PKS	1293950	1339024
MYTU002.0722.00129.C001	MYTU002.0722.00129.C001.region006	MYTU002.0722.00129	T3PKS	1528318	1568357
MYTU002.0722.00129.C001	MYTU002.0722.00129.C001.region006	MYTU002.0722.00129	thioamitides	1540763	1563573
MYTU002.0722.00129.C001	MYTU002.0722.00129.C001.region009	MYTU002.0722.00129	T1PKS	2284957	2337204
MYTU002.0722.00129.C001	MYTU002.0722.00129.C001.region004	MYTU002.0722.00129	RiPP-like	890027	900825
MYTU002.0722.00129.C001	MYTU002.0722.00129.C001.region003	MYTU002.0722.00129	redox-cofactor	786143	808838
MYTU002.0722.00129.C001	MYTU002.0722.00129.C001.region001	MYTU002.0722.00129	NRPS	90453	137300
MYTU002.0722.00129.C001	MYTU002.0722.00129.C001.region015	MYTU002.0722.00129	T1PKS	4239320	4282932
MYTU002.0722.00129.C001	MYTU002.0722.00129.C001.region015	MYTU002.0722.00129	T1PKS	4275368	4321656
MYTU002.0722.00129.C001	MYTU002.0722.00129.C001.region014	MYTU002.0722.00129	terpene	3805316	3826225
MYTU002.0722.00129.C001	MYTU002.0722.00129.C001.region002	MYTU002.0722.00129	T1PKS	470074	511999
MYTU002.0722.00129.C001	MYTU002.0722.00129.C001.region013	MYTU002.0722.00129	T1PKS	3222445	3313468
MYTU002.0722.00129.C001	MYTU002.0722.00129.C001.region013	MYTU002.0722.00129	NRPS-like	3273855	3315973
MYTU002.0722.00129.C001	MYTU002.0722.00129.C001.region011	MYTU002.0722.00129	NRPS	2646928	2705066
MYTU002.0722.00129.C001	MYTU002.0722.00129.C001.region012	MYTU002.0722.00129	NRPS-like	2906329	2949580
MYTU002.0722.00130.C001	MYTU002.0722.00130.C001.region005	MYTU002.0722.00130	CDPS	1211235	1232087
MYTU002.0722.00130.C001	MYTU002.0722.00130.C001.region015	MYTU002.0722.00130	T1PKS	4385312	4431570
MYTU002.0722.00130.C001	MYTU002.0722.00130.C001.region010	MYTU002.0722.00130	T1PKS	2913273	2956874
MYTU002.0722.00130.C001	MYTU002.0722.00130.C001.region010	MYTU002.0722.00130	T1PKS	2949824	2995352
MYTU002.0722.00130.C001	MYTU002.0722.00130.C001.region007	MYTU002.0722.00130	NRPS-like	1573201	1616442
MYTU002.0722.00130.C001	MYTU002.0722.00130.C001.region001	MYTU002.0722.00130	T3PKS	177417	217459
MYTU002.0722.00130.C001	MYTU002.0722.00130.C001.region001	MYTU002.0722.00130	thioamitides	189865	212675
MYTU002.0722.00130.C001	MYTU002.0722.00130.C001.region009	MYTU002.0722.00130	terpene	2481008	2501917
MYTU002.0722.00130.C001	MYTU002.0722.00130.C001.region011	MYTU002.0722.00130	NRPS	3178714	3226253
MYTU002.0722.00130.C001	MYTU002.0722.00130.C001.region006	MYTU002.0722.00130	NRPS	1316274	1371620
MYTU002.0722.00130.C001	MYTU002.0722.00130.C001.region013	MYTU002.0722.00130	redox-cofactor	3874755	3897450
MYTU002.0722.00130.C001	MYTU002.0722.00130.C001.region008	MYTU002.0722.00130	T1PKS	1900625	1991595
MYTU002.0722.00130.C001	MYTU002.0722.00130.C001.region008	MYTU002.0722.00130	NRPS-like	1957181	1993601
MYTU002.0722.00130.C001	MYTU002.0722.00130.C001.region002	MYTU002.0722.00130	T1PKS	353779	399164
MYTU002.0722.00130.C001	MYTU002.0722.00130.C001.region014	MYTU002.0722.00130	RiPP-like	3979711	3990509
MYTU002.0722.00130.C001	MYTU002.0722.00130.C001.region004	MYTU002.0722.00130	T1PKS	951586	1003827
MYTU002.0722.00130.C001	MYTU002.0722.00130.C001.region012	MYTU002.0722.00130	T1PKS	3558271	3600178
MYTU002.0722.00130.C001	MYTU002.0722.00130.C001.region003	MYTU002.0722.00130	T3PKS	508042	566165
MYTU002.0722.00130.C001	MYTU002.0722.00130.C001.region003	MYTU002.0722.00130	T1PKS	510635	564584
MYTU002.0722.00131.C001	MYTU002.0722.00131.C001.region009	MYTU002.0722.00131	T1PKS	2980608	3022215
MYTU002.0722.00131.C001	MYTU002.0722.00131.C001.region013	MYTU002.0722.00131	T3PKS	4042766	4083314
MYTU002.0722.00131.C001	MYTU002.0722.00131.C001.region013	MYTU002.0722.00131	thioamitides	4055720	4078530
MYTU002.0722.00131.C001	MYTU002.0722.00131.C001.region004	MYTU002.0722.00131	NRPS-like	987087	1030327
MYTU002.0722.00131.C001	MYTU002.0722.00131.C001.region003	MYTU002.0722.00131	NRPS	728810	784380
MYTU002.0722.00131.C001	MYTU002.0722.00131.C001.region001	MYTU002.0722.00131	T1PKS	360819	413055
MYTU002.0722.00131.C001	MYTU002.0722.00131.C001.region007	MYTU002.0722.00131	T1PKS	2333130	2376754
MYTU002.0722.00131.C001	MYTU002.0722.00131.C001.region007	MYTU002.0722.00131	T1PKS	2369704	2415234
MYTU002.0722.00131.C001	MYTU002.0722.00131.C001.region008	MYTU002.0722.00131	NRPS	2599234	2646773
MYTU002.0722.00131.C001	MYTU002.0722.00131.C001.region010	MYTU002.0722.00131	redox-cofactor	3295937	3318632
MYTU002.0722.00131.C001	MYTU002.0722.00131.C001.region002	MYTU002.0722.00131	CDPS	624511	645381
MYTU002.0722.00131.C001	MYTU002.0722.00131.C001.region014	MYTU002.0722.00131	T1PKS	4221106	4266648
MYTU002.0722.00131.C001	MYTU002.0722.00131.C001.region011	MYTU002.0722.00131	RiPP-like	3401094	3411892
MYTU002.0722.00131.C001	MYTU002.0722.00131.C001.region005	MYTU002.0722.00131	T1PKS	1315610	1406787
MYTU002.0722.00131.C001	MYTU002.0722.00131.C001.region005	MYTU002.0722.00131	NRPS-like	1372534	1408793
MYTU002.0722.00131.C001	MYTU002.0722.00131.C001.region012	MYTU002.0722.00131	T1PKS	3809190	3854264
MYTU002.0722.00131.C001	MYTU002.0722.00131.C001.region006	MYTU002.0722.00131	terpene	1900045	1920954
MYTU002.0722.00131.C001	MYTU002.0722.00131.C001.region015	MYTU002.0722.00131	T3PKS	4373203	4431353
MYTU002.0722.00131.C001	MYTU002.0722.00131.C001.region015	MYTU002.0722.00131	T1PKS	4374347	4430145
MYTU002.0722.00132.C001	MYTU002.0722.00132.C001.region013	MYTU002.0722.00132	T1PKS	3213648	3305239
MYTU002.0722.00132.C001	MYTU002.0722.00132.C001.region013	MYTU002.0722.00132	NRPS-like	3265614	3307732
MYTU002.0722.00132.C001	MYTU002.0722.00132.C001.region008	MYTU002.0722.00132	T3PKS	1848214	1906342
MYTU002.0722.00132.C001	MYTU002.0722.00132.C001.region008	MYTU002.0722.00132	T1PKS	1849797	1904875
MYTU002.0722.00132.C001	MYTU002.0722.00132.C001.region010	MYTU002.0722.00132	CDPS	2534347	2555217
MYTU002.0722.00132.C001	MYTU002.0722.00132.C001.region009	MYTU002.0722.00132	T1PKS	2271239	2323480
MYTU002.0722.00132.C001	MYTU002.0722.00132.C001.region007	MYTU002.0722.00132	T1PKS	1706354	1750907
MYTU002.0722.00132.C001	MYTU002.0722.00132.C001.region015	MYTU002.0722.00132	T1PKS	4243954	4287579
MYTU002.0722.00132.C001	MYTU002.0722.00132.C001.region015	MYTU002.0722.00132	T1PKS	4280015	4326303
MYTU002.0722.00132.C001	MYTU002.0722.00132.C001.region011	MYTU002.0722.00132	NRPS	2635585	2693723
MYTU002.0722.00132.C001	MYTU002.0722.00132.C001.region002	MYTU002.0722.00132	T1PKS	464998	506912
MYTU002.0722.00132.C001	MYTU002.0722.00132.C001.region005	MYTU002.0722.00132	T1PKS	1294334	1339470
MYTU002.0722.00132.C001	MYTU002.0722.00132.C001.region012	MYTU002.0722.00132	NRPS-like	2894264	2937227
MYTU002.0722.00132.C001	MYTU002.0722.00132.C001.region014	MYTU002.0722.00132	terpene	3807260	3828169
MYTU002.0722.00132.C001	MYTU002.0722.00132.C001.region001	MYTU002.0722.00132	NRPS	88503	135346
MYTU002.0722.00132.C001	MYTU002.0722.00132.C001.region006	MYTU002.0722.00132	T3PKS	1526946	1567080
MYTU002.0722.00132.C001	MYTU002.0722.00132.C001.region006	MYTU002.0722.00132	thioamitides	1539486	1562296
MYTU002.0722.00132.C001	MYTU002.0722.00132.C001.region004	MYTU002.0722.00132	RiPP-like	885388	896186
MYTU002.0722.00132.C001	MYTU002.0722.00132.C001.region003	MYTU002.0722.00132	redox-cofactor	780766	803461
MYTU002.0722.00133.C001	MYTU002.0722.00133.C001.region001	MYTU002.0722.00133	NRPS	90206	137054
MYTU002.0722.00133.C001	MYTU002.0722.00133.C001.region003	MYTU002.0722.00133	redox-cofactor	778019	800714
MYTU002.0722.00133.C001	MYTU002.0722.00133.C001.region007	MYTU002.0722.00133	T1PKS	1707643	1752196
MYTU002.0722.00133.C001	MYTU002.0722.00133.C001.region002	MYTU002.0722.00133	T1PKS	465459	505717
MYTU002.0722.00133.C001	MYTU002.0722.00133.C001.region004	MYTU002.0722.00133	RiPP-like	883243	894041
MYTU002.0722.00133.C001	MYTU002.0722.00133.C001.region013	MYTU002.0722.00133	T1PKS	3216212	3308766
MYTU002.0722.00133.C001	MYTU002.0722.00133.C001.region013	MYTU002.0722.00133	NRPS-like	3261450	3309253
MYTU002.0722.00133.C001	MYTU002.0722.00133.C001.region006	MYTU002.0722.00133	T3PKS	1529521	1569654
MYTU002.0722.00133.C001	MYTU002.0722.00133.C001.region006	MYTU002.0722.00133	thioamitides	1542060	1564870
MYTU002.0722.00133.C001	MYTU002.0722.00133.C001.region012	MYTU002.0722.00133	NRPS-like	2894726	2937964
MYTU002.0722.00133.C001	MYTU002.0722.00133.C001.region008	MYTU002.0722.00133	T3PKS	1853064	1912550
MYTU002.0722.00133.C001	MYTU002.0722.00133.C001.region008	MYTU002.0722.00133	T1PKS	1854657	1910913
MYTU002.0722.00133.C001	MYTU002.0722.00133.C001.region009	MYTU002.0722.00133	T1PKS	2275705	2327947
MYTU002.0722.00133.C001	MYTU002.0722.00133.C001.region011	MYTU002.0722.00133	NRPS	2633887	2692025
MYTU002.0722.00133.C001	MYTU002.0722.00133.C001.region010	MYTU002.0722.00133	CDPS	2540642	2561512
MYTU002.0722.00133.C001	MYTU002.0722.00133.C001.region015	MYTU002.0722.00133	T1PKS	4205373	4248986
MYTU002.0722.00133.C001	MYTU002.0722.00133.C001.region015	MYTU002.0722.00133	T1PKS	4241422	4287710
MYTU002.0722.00133.C001	MYTU002.0722.00133.C001.region005	MYTU002.0722.00133	T1PKS	1296692	1341766
MYTU002.0722.00133.C001	MYTU002.0722.00133.C001.region014	MYTU002.0722.00133	terpene	3783318	3804227
MYTU002.0722.00134.C001	MYTU002.0722.00134.C001.region007	MYTU002.0722.00134	T1PKS	1703441	1747994
MYTU002.0722.00134.C001	MYTU002.0722.00134.C001.region009	MYTU002.0722.00134	T1PKS	2263459	2315703
MYTU002.0722.00134.C001	MYTU002.0722.00134.C001.region012	MYTU002.0722.00134	NRPS-like	2885509	2928750
MYTU002.0722.00134.C001	MYTU002.0722.00134.C001.region008	MYTU002.0722.00134	T3PKS	1845281	1903409
MYTU002.0722.00134.C001	MYTU002.0722.00134.C001.region008	MYTU002.0722.00134	T1PKS	1846885	1901942
MYTU002.0722.00134.C001	MYTU002.0722.00134.C001.region003	MYTU002.0722.00134	redox-cofactor	782191	804886
MYTU002.0722.00134.C001	MYTU002.0722.00134.C001.region004	MYTU002.0722.00134	RiPP-like	887048	897846
MYTU002.0722.00134.C001	MYTU002.0722.00134.C001.region005	MYTU002.0722.00134	T1PKS	1295721	1340857
MYTU002.0722.00134.C001	MYTU002.0722.00134.C001.region001	MYTU002.0722.00134	NRPS	90428	137276
MYTU002.0722.00134.C001	MYTU002.0722.00134.C001.region006	MYTU002.0722.00134	T3PKS	1525527	1565558
MYTU002.0722.00134.C001	MYTU002.0722.00134.C001.region006	MYTU002.0722.00134	thioamitides	1537964	1560774
MYTU002.0722.00134.C001	MYTU002.0722.00134.C001.region013	MYTU002.0722.00134	T1PKS	3212020	3287930
MYTU002.0722.00134.C001	MYTU002.0722.00134.C001.region013	MYTU002.0722.00134	NRPS-like	3263311	3305429
MYTU002.0722.00134.C001	MYTU002.0722.00134.C001.region010	MYTU002.0722.00134	CDPS	2522931	2543801
MYTU002.0722.00134.C001	MYTU002.0722.00134.C001.region002	MYTU002.0722.00134	T1PKS	466564	508480
MYTU002.0722.00134.C001	MYTU002.0722.00134.C001.region011	MYTU002.0722.00134	NRPS	2626636	2684774
MYTU002.0722.00134.C001	MYTU002.0722.00134.C001.region015	MYTU002.0722.00134	T1PKS	4219784	4263408
MYTU002.0722.00134.C001	MYTU002.0722.00134.C001.region015	MYTU002.0722.00134	T1PKS	4255844	4302132
MYTU002.0722.00134.C001	MYTU002.0722.00134.C001.region014	MYTU002.0722.00134	terpene	3793790	3814699
MYTU002.0722.00135.C001	MYTU002.0722.00135.C001.region008	MYTU002.0722.00135	T3PKS	2365827	2405960
MYTU002.0722.00135.C001	MYTU002.0722.00135.C001.region008	MYTU002.0722.00135	thioamitides	2378366	2401176
MYTU002.0722.00135.C001	MYTU002.0722.00135.C001.region012	MYTU002.0722.00135	CDPS	3378985	3399855
MYTU002.0722.00135.C001	MYTU002.0722.00135.C001.region002	MYTU002.0722.00135	T1PKS	666162	709786
MYTU002.0722.00135.C001	MYTU002.0722.00135.C001.region002	MYTU002.0722.00135	T1PKS	702736	748264
MYTU002.0722.00135.C001	MYTU002.0722.00135.C001.region001	MYTU002.0722.00135	terpene	232395	253304
MYTU002.0722.00135.C001	MYTU002.0722.00135.C001.region014	MYTU002.0722.00135	NRPS-like	3742122	3785363
MYTU002.0722.00135.C001	MYTU002.0722.00135.C001.region004	MYTU002.0722.00135	T1PKS	1307201	1349117
MYTU002.0722.00135.C001	MYTU002.0722.00135.C001.region015	MYTU002.0722.00135	T1PKS	4069611	4146879
MYTU002.0722.00135.C001	MYTU002.0722.00135.C001.region015	MYTU002.0722.00135	NRPS-like	4122000	4164118
MYTU002.0722.00135.C001	MYTU002.0722.00135.C001.region010	MYTU002.0722.00135	T3PKS	2694901	2753029
MYTU002.0722.00135.C001	MYTU002.0722.00135.C001.region010	MYTU002.0722.00135	T1PKS	2696505	2751552
MYTU002.0722.00135.C001	MYTU002.0722.00135.C001.region005	MYTU002.0722.00135	redox-cofactor	1622362	1645057
MYTU002.0722.00135.C001	MYTU002.0722.00135.C001.region009	MYTU002.0722.00135	T1PKS	2543814	2588367
MYTU002.0722.00135.C001	MYTU002.0722.00135.C001.region007	MYTU002.0722.00135	T1PKS	2134701	2179837
MYTU002.0722.00135.C001	MYTU002.0722.00135.C001.region006	MYTU002.0722.00135	RiPP-like	1727003	1737801
MYTU002.0722.00135.C001	MYTU002.0722.00135.C001.region003	MYTU002.0722.00135	NRPS	930925	977772
MYTU002.0722.00135.C001	MYTU002.0722.00135.C001.region013	MYTU002.0722.00135	NRPS	3481866	3540004
MYTU002.0722.00135.C001	MYTU002.0722.00135.C001.region011	MYTU002.0722.00135	T1PKS	3116669	3168910
MYTU002.0722.00136.C001	MYTU002.0722.00136.C001.region004	MYTU002.0722.00136	T1PKS	905350	957591
MYTU002.0722.00136.C001	MYTU002.0722.00136.C001.region013	MYTU002.0722.00136	T1PKS	3322962	3368492
MYTU002.0722.00136.C001	MYTU002.0722.00136.C001.region013	MYTU002.0722.00136	T1PKS	3361442	3405067
MYTU002.0722.00136.C001	MYTU002.0722.00136.C001.region009	MYTU002.0722.00136	RiPP-like	2334456	2345254
MYTU002.0722.00136.C001	MYTU002.0722.00136.C001.region011	MYTU002.0722.00136	T1PKS	2723730	2765644
MYTU002.0722.00136.C001	MYTU002.0722.00136.C001.region006	MYTU002.0722.00136	T1PKS	1482454	1527007
MYTU002.0722.00136.C001	MYTU002.0722.00136.C001.region010	MYTU002.0722.00136	redox-cofactor	2427181	2449876
MYTU002.0722.00136.C001	MYTU002.0722.00136.C001.region002	MYTU002.0722.00136	NRPS	536570	592697
MYTU002.0722.00136.C001	MYTU002.0722.00136.C001.region003	MYTU002.0722.00136	CDPS	675041	695911
MYTU002.0722.00136.C001	MYTU002.0722.00136.C001.region005	MYTU002.0722.00136	T3PKS	1327215	1384929
MYTU002.0722.00136.C001	MYTU002.0722.00136.C001.region005	MYTU002.0722.00136	T1PKS	1328486	1383564
MYTU002.0722.00136.C001	MYTU002.0722.00136.C001.region007	MYTU002.0722.00136	T3PKS	1665793	1706975
MYTU002.0722.00136.C001	MYTU002.0722.00136.C001.region007	MYTU002.0722.00136	thioamitides	1671158	1693968
MYTU002.0722.00136.C001	MYTU002.0722.00136.C001.region014	MYTU002.0722.00136	terpene	3816162	3837071
MYTU002.0722.00136.C001	MYTU002.0722.00136.C001.region001	MYTU002.0722.00136	NRPS-like	292752	335990
MYTU002.0722.00136.C001	MYTU002.0722.00136.C001.region008	MYTU002.0722.00136	T1PKS	1890681	1936273
MYTU002.0722.00136.C001	MYTU002.0722.00136.C001.region012	MYTU002.0722.00136	NRPS	3095003	3142542
MYTU002.0722.00136.C001	MYTU002.0722.00136.C001.region015	MYTU002.0722.00136	NRPS-like	4335378	4377496
MYTU002.0722.00136.C001	MYTU002.0722.00136.C001.region015	MYTU002.0722.00136	T1PKS	4337513	4414577
MYTU002.0722.00137.C001	MYTU002.0722.00137.C001.region013	MYTU002.0722.00137	T1PKS	3072859	3117933
MYTU002.0722.00137.C001	MYTU002.0722.00137.C001.region009	MYTU002.0722.00137	T1PKS	2089777	2142021
MYTU002.0722.00137.C001	MYTU002.0722.00137.C001.region005	MYTU002.0722.00137	NRPS-like	1094033	1130285
MYTU002.0722.00137.C001	MYTU002.0722.00137.C001.region005	MYTU002.0722.00137	T1PKS	1111045	1187286
MYTU002.0722.00137.C001	MYTU002.0722.00137.C001.region001	MYTU002.0722.00137	NRPS	90428	137276
MYTU002.0722.00137.C001	MYTU002.0722.00137.C001.region007	MYTU002.0722.00137	NRPS	1717754	1775892
MYTU002.0722.00137.C001	MYTU002.0722.00137.C001.region012	MYTU002.0722.00137	T3PKS	2847568	2888750
MYTU002.0722.00137.C001	MYTU002.0722.00137.C001.region012	MYTU002.0722.00137	thioamitides	2852933	2875743
MYTU002.0722.00137.C001	MYTU002.0722.00137.C001.region014	MYTU002.0722.00137	terpene	3799807	3820716
MYTU002.0722.00137.C001	MYTU002.0722.00137.C001.region004	MYTU002.0722.00137	RiPP-like	886214	897012
MYTU002.0722.00137.C001	MYTU002.0722.00137.C001.region010	MYTU002.0722.00137	T3PKS	2510493	2568185
MYTU002.0722.00137.C001	MYTU002.0722.00137.C001.region010	MYTU002.0722.00137	T1PKS	2511764	2566820
MYTU002.0722.00137.C001	MYTU002.0722.00137.C001.region002	MYTU002.0722.00137	T1PKS	466827	508743
MYTU002.0722.00137.C001	MYTU002.0722.00137.C001.region006	MYTU002.0722.00137	NRPS-like	1472510	1515751
MYTU002.0722.00137.C001	MYTU002.0722.00137.C001.region015	MYTU002.0722.00137	T1PKS	4225775	4269399
MYTU002.0722.00137.C001	MYTU002.0722.00137.C001.region015	MYTU002.0722.00137	T1PKS	4261835	4308123
MYTU002.0722.00137.C001	MYTU002.0722.00137.C001.region008	MYTU002.0722.00137	CDPS	1858728	1879598
MYTU002.0722.00137.C001	MYTU002.0722.00137.C001.region011	MYTU002.0722.00137	T1PKS	2665710	2710263
MYTU002.0722.00137.C001	MYTU002.0722.00137.C001.region003	MYTU002.0722.00137	redox-cofactor	782570	805265
MYTU002.0722.00138.C001	MYTU002.0722.00138.C001.region015	MYTU002.0722.00138	T1PKS	4246554	4290179
MYTU002.0722.00138.C001	MYTU002.0722.00138.C001.region015	MYTU002.0722.00138	T1PKS	4282612	4328900
MYTU002.0722.00138.C001	MYTU002.0722.00138.C001.region002	MYTU002.0722.00138	T1PKS	464942	506856
MYTU002.0722.00138.C001	MYTU002.0722.00138.C001.region003	MYTU002.0722.00138	redox-cofactor	780676	803371
MYTU002.0722.00138.C001	MYTU002.0722.00138.C001.region008	MYTU002.0722.00138	T3PKS	1850910	1909038
MYTU002.0722.00138.C001	MYTU002.0722.00138.C001.region008	MYTU002.0722.00138	T1PKS	1852492	1907457
MYTU002.0722.00138.C001	MYTU002.0722.00138.C001.region005	MYTU002.0722.00138	T1PKS	1295502	1340639
MYTU002.0722.00138.C001	MYTU002.0722.00138.C001.region009	MYTU002.0722.00138	T1PKS	2276116	2328357
MYTU002.0722.00138.C001	MYTU002.0722.00138.C001.region013	MYTU002.0722.00138	T1PKS	3228663	3320142
MYTU002.0722.00138.C001	MYTU002.0722.00138.C001.region013	MYTU002.0722.00138	NRPS-like	3280517	3322635
MYTU002.0722.00138.C001	MYTU002.0722.00138.C001.region007	MYTU002.0722.00138	T1PKS	1709048	1753601
MYTU002.0722.00138.C001	MYTU002.0722.00138.C001.region006	MYTU002.0722.00138	T3PKS	1528117	1568249
MYTU002.0722.00138.C001	MYTU002.0722.00138.C001.region006	MYTU002.0722.00138	thioamitides	1540654	1563464
MYTU002.0722.00138.C001	MYTU002.0722.00138.C001.region004	MYTU002.0722.00138	RiPP-like	885244	896042
MYTU002.0722.00138.C001	MYTU002.0722.00138.C001.region011	MYTU002.0722.00138	NRPS	2638568	2696706
MYTU002.0722.00138.C001	MYTU002.0722.00138.C001.region001	MYTU002.0722.00138	NRPS	88447	135290
MYTU002.0722.00138.C001	MYTU002.0722.00138.C001.region012	MYTU002.0722.00138	NRPS-like	2898604	2941845
MYTU002.0722.00138.C001	MYTU002.0722.00138.C001.region014	MYTU002.0722.00138	terpene	3815475	3836384
MYTU002.0722.00138.C001	MYTU002.0722.00138.C001.region010	MYTU002.0722.00138	CDPS	2537327	2558197
MYTU002.0722.00139.C001	MYTU002.0722.00139.C001.region002	MYTU002.0722.00139	T1PKS	464915	506829
MYTU002.0722.00139.C001	MYTU002.0722.00139.C001.region006	MYTU002.0722.00139	T3PKS	1529087	1569221
MYTU002.0722.00139.C001	MYTU002.0722.00139.C001.region006	MYTU002.0722.00139	thioamitides	1541627	1564437
MYTU002.0722.00139.C001	MYTU002.0722.00139.C001.region011	MYTU002.0722.00139	NRPS	2634102	2692240
MYTU002.0722.00139.C001	MYTU002.0722.00139.C001.region015	MYTU002.0722.00139	T1PKS	4242255	4285880
MYTU002.0722.00139.C001	MYTU002.0722.00139.C001.region015	MYTU002.0722.00139	T1PKS	4278316	4324604
MYTU002.0722.00139.C001	MYTU002.0722.00139.C001.region005	MYTU002.0722.00139	T1PKS	1296475	1341612
MYTU002.0722.00139.C001	MYTU002.0722.00139.C001.region007	MYTU002.0722.00139	T1PKS	1709691	1754582
MYTU002.0722.00139.C001	MYTU002.0722.00139.C001.region009	MYTU002.0722.00139	T1PKS	2273289	2325530
MYTU002.0722.00139.C001	MYTU002.0722.00139.C001.region001	MYTU002.0722.00139	NRPS	88503	135346
MYTU002.0722.00139.C001	MYTU002.0722.00139.C001.region008	MYTU002.0722.00139	T3PKS	1851889	1910017
MYTU002.0722.00139.C001	MYTU002.0722.00139.C001.region008	MYTU002.0722.00139	T1PKS	1853472	1908174
MYTU002.0722.00139.C001	MYTU002.0722.00139.C001.region010	MYTU002.0722.00139	CDPS	2533564	2554434
MYTU002.0722.00139.C001	MYTU002.0722.00139.C001.region012	MYTU002.0722.00139	NRPS-like	2892777	2936018
MYTU002.0722.00139.C001	MYTU002.0722.00139.C001.region004	MYTU002.0722.00139	RiPP-like	886249	897047
MYTU002.0722.00139.C001	MYTU002.0722.00139.C001.region003	MYTU002.0722.00139	redox-cofactor	780661	803356
MYTU002.0722.00139.C001	MYTU002.0722.00139.C001.region014	MYTU002.0722.00139	terpene	3804820	3825729
MYTU002.0722.00139.C001	MYTU002.0722.00139.C001.region013	MYTU002.0722.00139	T1PKS	3213998	3305645
MYTU002.0722.00139.C001	MYTU002.0722.00139.C001.region013	MYTU002.0722.00139	NRPS-like	3266020	3308138
MYTU002.0722.00140.C001	MYTU002.0722.00140.C001.region002	MYTU002.0722.00140	T1PKS	471394	513003
MYTU002.0722.00140.C001	MYTU002.0722.00140.C001.region013	MYTU002.0722.00140	T1PKS	3228683	3304589
MYTU002.0722.00140.C001	MYTU002.0722.00140.C001.region013	MYTU002.0722.00140	NRPS-like	3279970	3322088
MYTU002.0722.00140.C001	MYTU002.0722.00140.C001.region005	MYTU002.0722.00140	T1PKS	1298281	1343417
MYTU002.0722.00140.C001	MYTU002.0722.00140.C001.region012	MYTU002.0722.00140	NRPS-like	2901393	2944634
MYTU002.0722.00140.C001	MYTU002.0722.00140.C001.region003	MYTU002.0722.00140	redox-cofactor	786852	809616
MYTU002.0722.00140.C001	MYTU002.0722.00140.C001.region006	MYTU002.0722.00140	T3PKS	1529818	1569857
MYTU002.0722.00140.C001	MYTU002.0722.00140.C001.region006	MYTU002.0722.00140	thioamitides	1542263	1565073
MYTU002.0722.00140.C001	MYTU002.0722.00140.C001.region001	MYTU002.0722.00140	NRPS	90398	137246
MYTU002.0722.00140.C001	MYTU002.0722.00140.C001.region009	MYTU002.0722.00140	T1PKS	2281722	2333962
MYTU002.0722.00140.C001	MYTU002.0722.00140.C001.region010	MYTU002.0722.00140	CDPS	2541372	2562242
MYTU002.0722.00140.C001	MYTU002.0722.00140.C001.region004	MYTU002.0722.00140	RiPP-like	890247	901045
MYTU002.0722.00140.C001	MYTU002.0722.00140.C001.region011	MYTU002.0722.00140	NRPS	2642320	2700458
MYTU002.0722.00140.C001	MYTU002.0722.00140.C001.region007	MYTU002.0722.00140	T1PKS	1707806	1752353
MYTU002.0722.00140.C001	MYTU002.0722.00140.C001.region015	MYTU002.0722.00140	T1PKS	4230836	4274470
MYTU002.0722.00140.C001	MYTU002.0722.00140.C001.region015	MYTU002.0722.00140	T1PKS	4266906	4313194
MYTU002.0722.00140.C001	MYTU002.0722.00140.C001.region008	MYTU002.0722.00140	T3PKS	1849696	1907824
MYTU002.0722.00140.C001	MYTU002.0722.00140.C001.region008	MYTU002.0722.00140	T1PKS	1851301	1906243
MYTU002.0722.00140.C001	MYTU002.0722.00140.C001.region014	MYTU002.0722.00140	terpene	3803044	3823953
MYTU002.0722.00141.C001	MYTU002.0722.00141.C001.region001	MYTU002.0722.00141	NRPS	88502	135345
MYTU002.0722.00141.C001	MYTU002.0722.00141.C001.region006	MYTU002.0722.00141	T3PKS	1526678	1566809
MYTU002.0722.00141.C001	MYTU002.0722.00141.C001.region006	MYTU002.0722.00141	thioamitides	1539215	1562025
MYTU002.0722.00141.C001	MYTU002.0722.00141.C001.region015	MYTU002.0722.00141	T1PKS	4240677	4284302
MYTU002.0722.00141.C001	MYTU002.0722.00141.C001.region015	MYTU002.0722.00141	T1PKS	4276738	4323026
MYTU002.0722.00141.C001	MYTU002.0722.00141.C001.region003	MYTU002.0722.00141	redox-cofactor	780768	803463
MYTU002.0722.00141.C001	MYTU002.0722.00141.C001.region012	MYTU002.0722.00141	NRPS-like	2895302	2938542
MYTU002.0722.00141.C001	MYTU002.0722.00141.C001.region010	MYTU002.0722.00141	CDPS	2535384	2556254
MYTU002.0722.00141.C001	MYTU002.0722.00141.C001.region002	MYTU002.0722.00141	T1PKS	465012	506935
MYTU002.0722.00141.C001	MYTU002.0722.00141.C001.region008	MYTU002.0722.00141	T3PKS	1848118	1906246
MYTU002.0722.00141.C001	MYTU002.0722.00141.C001.region008	MYTU002.0722.00141	T1PKS	1849702	1904835
MYTU002.0722.00141.C001	MYTU002.0722.00141.C001.region007	MYTU002.0722.00141	T1PKS	1706260	1750813
MYTU002.0722.00141.C001	MYTU002.0722.00141.C001.region004	MYTU002.0722.00141	RiPP-like	885133	895931
MYTU002.0722.00141.C001	MYTU002.0722.00141.C001.region013	MYTU002.0722.00141	T1PKS	3217854	3309220
MYTU002.0722.00141.C001	MYTU002.0722.00141.C001.region013	MYTU002.0722.00141	NRPS-like	3269595	3311713
MYTU002.0722.00141.C001	MYTU002.0722.00141.C001.region009	MYTU002.0722.00141	T1PKS	2273651	2325892
MYTU002.0722.00141.C001	MYTU002.0722.00141.C001.region011	MYTU002.0722.00141	NRPS	2636625	2694763
MYTU002.0722.00141.C001	MYTU002.0722.00141.C001.region014	MYTU002.0722.00141	terpene	3803522	3824431
MYTU002.0722.00141.C001	MYTU002.0722.00141.C001.region005	MYTU002.0722.00141	T1PKS	1294066	1339202
MYTU002.0722.00142.C001	MYTU002.0722.00142.C001.region005	MYTU002.0722.00142	T1PKS	1299330	1344467
MYTU002.0722.00142.C001	MYTU002.0722.00142.C001.region011	MYTU002.0722.00142	NRPS	2654652	2712790
MYTU002.0722.00142.C001	MYTU002.0722.00142.C001.region015	MYTU002.0722.00142	T1PKS	4245185	4288797
MYTU002.0722.00142.C001	MYTU002.0722.00142.C001.region015	MYTU002.0722.00142	T1PKS	4281233	4327521
MYTU002.0722.00142.C001	MYTU002.0722.00142.C001.region009	MYTU002.0722.00142	T1PKS	2297038	2349279
MYTU002.0722.00142.C001	MYTU002.0722.00142.C001.region006	MYTU002.0722.00142	T3PKS	1532597	1572636
MYTU002.0722.00142.C001	MYTU002.0722.00142.C001.region006	MYTU002.0722.00142	thioamitides	1545042	1567852
MYTU002.0722.00142.C001	MYTU002.0722.00142.C001.region004	MYTU002.0722.00142	RiPP-like	893106	903904
MYTU002.0722.00142.C001	MYTU002.0722.00142.C001.region001	MYTU002.0722.00142	NRPS	92625	139472
MYTU002.0722.00142.C001	MYTU002.0722.00142.C001.region002	MYTU002.0722.00142	T1PKS	472055	513971
MYTU002.0722.00142.C001	MYTU002.0722.00142.C001.region013	MYTU002.0722.00142	T1PKS	3231703	3322728
MYTU002.0722.00142.C001	MYTU002.0722.00142.C001.region013	MYTU002.0722.00142	NRPS-like	3283115	3325233
MYTU002.0722.00142.C001	MYTU002.0722.00142.C001.region010	MYTU002.0722.00142	CDPS	2557797	2578649
MYTU002.0722.00142.C001	MYTU002.0722.00142.C001.region003	MYTU002.0722.00142	redox-cofactor	788130	810825
MYTU002.0722.00142.C001	MYTU002.0722.00142.C001.region012	MYTU002.0722.00142	NRPS-like	2913005	2956255
MYTU002.0722.00142.C001	MYTU002.0722.00142.C001.region014	MYTU002.0722.00142	terpene	3811537	3832446
MYTU002.0722.00142.C001	MYTU002.0722.00142.C001.region008	MYTU002.0722.00142	T3PKS	1861792	1919919
MYTU002.0722.00142.C001	MYTU002.0722.00142.C001.region008	MYTU002.0722.00142	T1PKS	1863375	1918452
MYTU002.0722.00142.C001	MYTU002.0722.00142.C001.region007	MYTU002.0722.00142	T1PKS	1707453	1752913
MYTU002.0722.00143.C001	MYTU002.0722.00143.C001.region008	MYTU002.0722.00143	T3PKS	1855836	1913963
MYTU002.0722.00143.C001	MYTU002.0722.00143.C001.region008	MYTU002.0722.00143	T1PKS	1857419	1912496
MYTU002.0722.00143.C001	MYTU002.0722.00143.C001.region011	MYTU002.0722.00143	NRPS	2646192	2704330
MYTU002.0722.00143.C001	MYTU002.0722.00143.C001.region012	MYTU002.0722.00143	NRPS-like	2905768	2949018
MYTU002.0722.00143.C001	MYTU002.0722.00143.C001.region009	MYTU002.0722.00143	T1PKS	2286197	2338438
MYTU002.0722.00143.C001	MYTU002.0722.00143.C001.region005	MYTU002.0722.00143	T1PKS	1296750	1341886
MYTU002.0722.00143.C001	MYTU002.0722.00143.C001.region013	MYTU002.0722.00143	T1PKS	3224277	3315246
MYTU002.0722.00143.C001	MYTU002.0722.00143.C001.region013	MYTU002.0722.00143	NRPS-like	3275633	3317751
MYTU002.0722.00143.C001	MYTU002.0722.00143.C001.region006	MYTU002.0722.00143	T3PKS	1526767	1566806
MYTU002.0722.00143.C001	MYTU002.0722.00143.C001.region006	MYTU002.0722.00143	thioamitides	1539212	1562022
MYTU002.0722.00143.C001	MYTU002.0722.00143.C001.region002	MYTU002.0722.00143	T1PKS	470124	512039
MYTU002.0722.00143.C001	MYTU002.0722.00143.C001.region007	MYTU002.0722.00143	T1PKS	1701494	1746958
MYTU002.0722.00143.C001	MYTU002.0722.00143.C001.region010	MYTU002.0722.00143	CDPS	2545852	2566704
MYTU002.0722.00143.C001	MYTU002.0722.00143.C001.region003	MYTU002.0722.00143	redox-cofactor	786915	809610
MYTU002.0722.00143.C001	MYTU002.0722.00143.C001.region015	MYTU002.0722.00143	T1PKS	4238385	4281996
MYTU002.0722.00143.C001	MYTU002.0722.00143.C001.region015	MYTU002.0722.00143	T1PKS	4274432	4320720
MYTU002.0722.00143.C001	MYTU002.0722.00143.C001.region001	MYTU002.0722.00143	NRPS	90449	137297
MYTU002.0722.00143.C001	MYTU002.0722.00143.C001.region004	MYTU002.0722.00143	RiPP-like	890538	901336
MYTU002.0722.00143.C001	MYTU002.0722.00143.C001.region014	MYTU002.0722.00143	terpene	3805922	3826831
MYTU002.0722.00144.C001	MYTU002.0722.00144.C001.region011	MYTU002.0722.00144	NRPS	2654655	2712793
MYTU002.0722.00144.C001	MYTU002.0722.00144.C001.region005	MYTU002.0722.00144	T1PKS	1299337	1344474
MYTU002.0722.00144.C001	MYTU002.0722.00144.C001.region013	MYTU002.0722.00144	T1PKS	3231706	3322730
MYTU002.0722.00144.C001	MYTU002.0722.00144.C001.region013	MYTU002.0722.00144	NRPS-like	3283117	3325235
MYTU002.0722.00144.C001	MYTU002.0722.00144.C001.region006	MYTU002.0722.00144	T3PKS	1532604	1572643
MYTU002.0722.00144.C001	MYTU002.0722.00144.C001.region006	MYTU002.0722.00144	thioamitides	1545049	1567859
MYTU002.0722.00144.C001	MYTU002.0722.00144.C001.region008	MYTU002.0722.00144	T3PKS	1861797	1919923
MYTU002.0722.00144.C001	MYTU002.0722.00144.C001.region008	MYTU002.0722.00144	T1PKS	1863380	1918456
MYTU002.0722.00144.C001	MYTU002.0722.00144.C001.region015	MYTU002.0722.00144	T1PKS	4245187	4288799
MYTU002.0722.00144.C001	MYTU002.0722.00144.C001.region015	MYTU002.0722.00144	T1PKS	4281235	4327523
MYTU002.0722.00144.C001	MYTU002.0722.00144.C001.region014	MYTU002.0722.00144	terpene	3811539	3832448
MYTU002.0722.00144.C001	MYTU002.0722.00144.C001.region007	MYTU002.0722.00144	T1PKS	1707460	1752920
MYTU002.0722.00144.C001	MYTU002.0722.00144.C001.region002	MYTU002.0722.00144	T1PKS	472055	513971
MYTU002.0722.00144.C001	MYTU002.0722.00144.C001.region003	MYTU002.0722.00144	redox-cofactor	788129	810824
MYTU002.0722.00144.C001	MYTU002.0722.00144.C001.region001	MYTU002.0722.00144	NRPS	92625	139472
MYTU002.0722.00144.C001	MYTU002.0722.00144.C001.region012	MYTU002.0722.00144	NRPS-like	2913007	2956257
MYTU002.0722.00144.C001	MYTU002.0722.00144.C001.region010	MYTU002.0722.00144	CDPS	2557800	2578652
MYTU002.0722.00144.C001	MYTU002.0722.00144.C001.region009	MYTU002.0722.00144	T1PKS	2297043	2349283
MYTU002.0722.00144.C001	MYTU002.0722.00144.C001.region004	MYTU002.0722.00144	RiPP-like	893115	903913
MYTU002.0722.00145.C001	MYTU002.0722.00145.C001.region006	MYTU002.0722.00145	T3PKS	1530628	1570667
MYTU002.0722.00145.C001	MYTU002.0722.00145.C001.region006	MYTU002.0722.00145	thioamitides	1543073	1565883
MYTU002.0722.00145.C001	MYTU002.0722.00145.C001.region004	MYTU002.0722.00145	RiPP-like	890408	901206
MYTU002.0722.00145.C001	MYTU002.0722.00145.C001.region013	MYTU002.0722.00145	T1PKS	3240578	3331603
MYTU002.0722.00145.C001	MYTU002.0722.00145.C001.region013	MYTU002.0722.00145	NRPS-like	3291990	3334108
MYTU002.0722.00145.C001	MYTU002.0722.00145.C001.region011	MYTU002.0722.00145	NRPS	2662085	2720223
MYTU002.0722.00145.C001	MYTU002.0722.00145.C001.region007	MYTU002.0722.00145	T1PKS	1706088	1751024
MYTU002.0722.00145.C001	MYTU002.0722.00145.C001.region008	MYTU002.0722.00145	T3PKS	1859780	1917906
MYTU002.0722.00145.C001	MYTU002.0722.00145.C001.region008	MYTU002.0722.00145	T1PKS	1861372	1914251
MYTU002.0722.00145.C001	MYTU002.0722.00145.C001.region001	MYTU002.0722.00145	NRPS	90453	137300
MYTU002.0722.00145.C001	MYTU002.0722.00145.C001.region014	MYTU002.0722.00145	terpene	3819318	3840227
MYTU002.0722.00145.C001	MYTU002.0722.00145.C001.region012	MYTU002.0722.00145	NRPS-like	2921697	2964947
MYTU002.0722.00145.C001	MYTU002.0722.00145.C001.region009	MYTU002.0722.00145	T1PKS	2298894	2351135
MYTU002.0722.00145.C001	MYTU002.0722.00145.C001.region003	MYTU002.0722.00145	redox-cofactor	786632	809327
MYTU002.0722.00145.C001	MYTU002.0722.00145.C001.region015	MYTU002.0722.00145	T1PKS	4253561	4298763
MYTU002.0722.00145.C001	MYTU002.0722.00145.C001.region005	MYTU002.0722.00145	T1PKS	1296440	1341576
MYTU002.0722.00145.C001	MYTU002.0722.00145.C001.region002	MYTU002.0722.00145	T1PKS	470079	511995
MYTU002.0722.00145.C001	MYTU002.0722.00145.C001.region010	MYTU002.0722.00145	CDPS	2558324	2579176
MYTU002.0722.00146.C001	MYTU002.0722.00146.C001.region009	MYTU002.0722.00146	T1PKS	2282344	2334585
MYTU002.0722.00146.C001	MYTU002.0722.00146.C001.region015	MYTU002.0722.00146	T1PKS	4235246	4278858
MYTU002.0722.00146.C001	MYTU002.0722.00146.C001.region015	MYTU002.0722.00146	T1PKS	4271294	4317582
MYTU002.0722.00146.C001	MYTU002.0722.00146.C001.region007	MYTU002.0722.00146	T1PKS	1700687	1746150
MYTU002.0722.00146.C001	MYTU002.0722.00146.C001.region013	MYTU002.0722.00146	T1PKS	3224448	3315473
MYTU002.0722.00146.C001	MYTU002.0722.00146.C001.region013	MYTU002.0722.00146	NRPS-like	3275860	3317978
MYTU002.0722.00146.C001	MYTU002.0722.00146.C001.region014	MYTU002.0722.00146	terpene	3802768	3823677
MYTU002.0722.00146.C001	MYTU002.0722.00146.C001.region006	MYTU002.0722.00146	T3PKS	1525994	1565835
MYTU002.0722.00146.C001	MYTU002.0722.00146.C001.region006	MYTU002.0722.00146	thioamitides	1538241	1561051
MYTU002.0722.00146.C001	MYTU002.0722.00146.C001.region003	MYTU002.0722.00146	redox-cofactor	786032	808727
MYTU002.0722.00146.C001	MYTU002.0722.00146.C001.region002	MYTU002.0722.00146	T1PKS	469905	511821
MYTU002.0722.00146.C001	MYTU002.0722.00146.C001.region004	MYTU002.0722.00146	RiPP-like	889754	900552
MYTU002.0722.00146.C001	MYTU002.0722.00146.C001.region008	MYTU002.0722.00146	T3PKS	1845781	1903908
MYTU002.0722.00146.C001	MYTU002.0722.00146.C001.region008	MYTU002.0722.00146	T1PKS	1847364	1902441
MYTU002.0722.00146.C001	MYTU002.0722.00146.C001.region010	MYTU002.0722.00146	CDPS	2541888	2562740
MYTU002.0722.00146.C001	MYTU002.0722.00146.C001.region011	MYTU002.0722.00146	NRPS	2644309	2702447
MYTU002.0722.00146.C001	MYTU002.0722.00146.C001.region005	MYTU002.0722.00146	T1PKS	1295848	1340984
MYTU002.0722.00146.C001	MYTU002.0722.00146.C001.region012	MYTU002.0722.00146	NRPS-like	2904570	2947812
MYTU002.0722.00146.C001	MYTU002.0722.00146.C001.region001	MYTU002.0722.00146	NRPS	90460	137307
MYTU002.0722.00147.C001	MYTU002.0722.00147.C001.region006	MYTU002.0722.00147	T3PKS	1530314	1570353
MYTU002.0722.00147.C001	MYTU002.0722.00147.C001.region006	MYTU002.0722.00147	thioamitides	1542759	1565569
MYTU002.0722.00147.C001	MYTU002.0722.00147.C001.region001	MYTU002.0722.00147	NRPS	90454	137301
MYTU002.0722.00147.C001	MYTU002.0722.00147.C001.region008	MYTU002.0722.00147	T3PKS	1850264	1908390
MYTU002.0722.00147.C001	MYTU002.0722.00147.C001.region008	MYTU002.0722.00147	T1PKS	1851847	1906923
MYTU002.0722.00147.C001	MYTU002.0722.00147.C001.region015	MYTU002.0722.00147	T1PKS	4235670	4279282
MYTU002.0722.00147.C001	MYTU002.0722.00147.C001.region015	MYTU002.0722.00147	T1PKS	4271718	4318006
MYTU002.0722.00147.C001	MYTU002.0722.00147.C001.region010	MYTU002.0722.00147	CDPS	2546210	2567062
MYTU002.0722.00147.C001	MYTU002.0722.00147.C001.region007	MYTU002.0722.00147	T1PKS	1705171	1750633
MYTU002.0722.00147.C001	MYTU002.0722.00147.C001.region014	MYTU002.0722.00147	terpene	3802953	3823862
MYTU002.0722.00147.C001	MYTU002.0722.00147.C001.region005	MYTU002.0722.00147	T1PKS	1296144	1341280
MYTU002.0722.00147.C001	MYTU002.0722.00147.C001.region013	MYTU002.0722.00147	T1PKS	3227986	3319009
MYTU002.0722.00147.C001	MYTU002.0722.00147.C001.region013	MYTU002.0722.00147	NRPS-like	3279396	3321514
MYTU002.0722.00147.C001	MYTU002.0722.00147.C001.region012	MYTU002.0722.00147	NRPS-like	2908234	2951476
MYTU002.0722.00147.C001	MYTU002.0722.00147.C001.region003	MYTU002.0722.00147	redox-cofactor	786248	808943
MYTU002.0722.00147.C001	MYTU002.0722.00147.C001.region004	MYTU002.0722.00147	RiPP-like	889970	900768
MYTU002.0722.00147.C001	MYTU002.0722.00147.C001.region011	MYTU002.0722.00147	NRPS	2648630	2706768
MYTU002.0722.00147.C001	MYTU002.0722.00147.C001.region009	MYTU002.0722.00147	T1PKS	2286603	2338843
MYTU002.0722.00147.C001	MYTU002.0722.00147.C001.region002	MYTU002.0722.00147	T1PKS	469881	511797
MYTU002.0722.00148.C001	MYTU002.0722.00148.C001.region006	MYTU002.0722.00148	T3PKS	1529485	1569524
MYTU002.0722.00148.C001	MYTU002.0722.00148.C001.region006	MYTU002.0722.00148	thioamitides	1542029	1564740
MYTU002.0722.00148.C001	MYTU002.0722.00148.C001.region010	MYTU002.0722.00148	CDPS	2545984	2566836
MYTU002.0722.00148.C001	MYTU002.0722.00148.C001.region005	MYTU002.0722.00148	T1PKS	1295369	1340504
MYTU002.0722.00148.C001	MYTU002.0722.00148.C001.region004	MYTU002.0722.00148	RiPP-like	889093	899891
MYTU002.0722.00148.C001	MYTU002.0722.00148.C001.region015	MYTU002.0722.00148	T1PKS	4251298	4294895
MYTU002.0722.00148.C001	MYTU002.0722.00148.C001.region015	MYTU002.0722.00148	T1PKS	4287331	4333619
MYTU002.0722.00148.C001	MYTU002.0722.00148.C001.region013	MYTU002.0722.00148	T1PKS	3236355	3327378
MYTU002.0722.00148.C001	MYTU002.0722.00148.C001.region013	MYTU002.0722.00148	NRPS-like	3287765	3329883
MYTU002.0722.00148.C001	MYTU002.0722.00148.C001.region002	MYTU002.0722.00148	T1PKS	469300	511215
MYTU002.0722.00148.C001	MYTU002.0722.00148.C001.region007	MYTU002.0722.00148	T1PKS	1704363	1749820
MYTU002.0722.00148.C001	MYTU002.0722.00148.C001.region014	MYTU002.0722.00148	terpene	3818284	3839193
MYTU002.0722.00148.C001	MYTU002.0722.00148.C001.region011	MYTU002.0722.00148	NRPS	2648395	2706533
MYTU002.0722.00148.C001	MYTU002.0722.00148.C001.region008	MYTU002.0722.00148	T3PKS	1849421	1907547
MYTU002.0722.00148.C001	MYTU002.0722.00148.C001.region008	MYTU002.0722.00148	T1PKS	1851004	1906080
MYTU002.0722.00148.C001	MYTU002.0722.00148.C001.region012	MYTU002.0722.00148	NRPS-like	2907990	2951169
MYTU002.0722.00148.C001	MYTU002.0722.00148.C001.region003	MYTU002.0722.00148	redox-cofactor	785457	808152
MYTU002.0722.00148.C001	MYTU002.0722.00148.C001.region001	MYTU002.0722.00148	NRPS	90449	137297
MYTU002.0722.00148.C001	MYTU002.0722.00148.C001.region009	MYTU002.0722.00148	T1PKS	2286346	2338578
MYTU002.0722.00149.C001	MYTU002.0722.00149.C001.region004	MYTU002.0722.00149	RiPP-like	881336	892134
MYTU002.0722.00149.C001	MYTU002.0722.00149.C001.region008	MYTU002.0722.00149	T3PKS	1844805	1902933
MYTU002.0722.00149.C001	MYTU002.0722.00149.C001.region008	MYTU002.0722.00149	T1PKS	1846397	1901409
MYTU002.0722.00149.C001	MYTU002.0722.00149.C001.region003	MYTU002.0722.00149	redox-cofactor	777834	800529
MYTU002.0722.00149.C001	MYTU002.0722.00149.C001.region015	MYTU002.0722.00149	T1PKS	4222889	4266514
MYTU002.0722.00149.C001	MYTU002.0722.00149.C001.region015	MYTU002.0722.00149	T1PKS	4258950	4305238
MYTU002.0722.00149.C001	MYTU002.0722.00149.C001.region013	MYTU002.0722.00149	T1PKS	3207783	3299153
MYTU002.0722.00149.C001	MYTU002.0722.00149.C001.region013	MYTU002.0722.00149	NRPS-like	3259528	3301646
MYTU002.0722.00149.C001	MYTU002.0722.00149.C001.region006	MYTU002.0722.00149	T3PKS	1524723	1564856
MYTU002.0722.00149.C001	MYTU002.0722.00149.C001.region006	MYTU002.0722.00149	thioamitides	1537262	1560072
MYTU002.0722.00149.C001	MYTU002.0722.00149.C001.region005	MYTU002.0722.00149	T1PKS	1292065	1337200
MYTU002.0722.00149.C001	MYTU002.0722.00149.C001.region001	MYTU002.0722.00149	NRPS	83392	130231
MYTU002.0722.00149.C001	MYTU002.0722.00149.C001.region009	MYTU002.0722.00149	T1PKS	2267475	2319716
MYTU002.0722.00149.C001	MYTU002.0722.00149.C001.region014	MYTU002.0722.00149	terpene	3788871	3809780
MYTU002.0722.00149.C001	MYTU002.0722.00149.C001.region011	MYTU002.0722.00149	NRPS	2625219	2683357
MYTU002.0722.00149.C001	MYTU002.0722.00149.C001.region012	MYTU002.0722.00149	NRPS-like	2884107	2927348
MYTU002.0722.00149.C001	MYTU002.0722.00149.C001.region007	MYTU002.0722.00149	T1PKS	1702996	1747512
MYTU002.0722.00149.C001	MYTU002.0722.00149.C001.region010	MYTU002.0722.00149	CDPS	2528423	2549293
MYTU002.0722.00149.C001	MYTU002.0722.00149.C001.region002	MYTU002.0722.00149	T1PKS	462422	504325
MYTU002.0722.00150.C001	MYTU002.0722.00150.C001.region008	MYTU002.0722.00150	T3PKS	1846323	1904450
MYTU002.0722.00150.C001	MYTU002.0722.00150.C001.region008	MYTU002.0722.00150	T1PKS	1847916	1902983
MYTU002.0722.00150.C001	MYTU002.0722.00150.C001.region013	MYTU002.0722.00150	T1PKS	3225250	3316275
MYTU002.0722.00150.C001	MYTU002.0722.00150.C001.region013	MYTU002.0722.00150	NRPS-like	3276662	3318780
MYTU002.0722.00150.C001	MYTU002.0722.00150.C001.region010	MYTU002.0722.00150	CDPS	2543090	2563942
MYTU002.0722.00150.C001	MYTU002.0722.00150.C001.region003	MYTU002.0722.00150	redox-cofactor	786479	809174
MYTU002.0722.00150.C001	MYTU002.0722.00150.C001.region012	MYTU002.0722.00150	NRPS-like	2906455	2949705
MYTU002.0722.00150.C001	MYTU002.0722.00150.C001.region002	MYTU002.0722.00150	T1PKS	470080	511996
MYTU002.0722.00150.C001	MYTU002.0722.00150.C001.region015	MYTU002.0722.00150	T1PKS	4235582	4279193
MYTU002.0722.00150.C001	MYTU002.0722.00150.C001.region015	MYTU002.0722.00150	T1PKS	4271630	4317918
MYTU002.0722.00150.C001	MYTU002.0722.00150.C001.region014	MYTU002.0722.00150	terpene	3804032	3824941
MYTU002.0722.00150.C001	MYTU002.0722.00150.C001.region004	MYTU002.0722.00150	RiPP-like	890255	901053
MYTU002.0722.00150.C001	MYTU002.0722.00150.C001.region011	MYTU002.0722.00150	NRPS	2646852	2704990
MYTU002.0722.00150.C001	MYTU002.0722.00150.C001.region007	MYTU002.0722.00150	T1PKS	1701904	1746702
MYTU002.0722.00150.C001	MYTU002.0722.00150.C001.region005	MYTU002.0722.00150	T1PKS	1296484	1341620
MYTU002.0722.00150.C001	MYTU002.0722.00150.C001.region001	MYTU002.0722.00150	NRPS	90453	137300
MYTU002.0722.00150.C001	MYTU002.0722.00150.C001.region009	MYTU002.0722.00150	T1PKS	2283873	2335971
MYTU002.0722.00150.C001	MYTU002.0722.00150.C001.region006	MYTU002.0722.00150	T3PKS	1526389	1566428
MYTU002.0722.00150.C001	MYTU002.0722.00150.C001.region006	MYTU002.0722.00150	thioamitides	1538834	1561644
MYTU002.0722.00151.C001	MYTU002.0722.00151.C001.region013	MYTU002.0722.00151	redox-cofactor	3609275	3631970
MYTU002.0722.00151.C001	MYTU002.0722.00151.C001.region014	MYTU002.0722.00151	terpene	3805131	3826040
MYTU002.0722.00151.C001	MYTU002.0722.00151.C001.region012	MYTU002.0722.00151	RiPP-like	3516550	3527348
MYTU002.0722.00151.C001	MYTU002.0722.00151.C001.region010	MYTU002.0722.00151	NRPS-like	2672419	2715660
MYTU002.0722.00151.C001	MYTU002.0722.00151.C001.region007	MYTU002.0722.00151	T1PKS	2050755	2102995
MYTU002.0722.00151.C001	MYTU002.0722.00151.C001.region008	MYTU002.0722.00151	CDPS	2312500	2333370
MYTU002.0722.00151.C001	MYTU002.0722.00151.C001.region009	MYTU002.0722.00151	NRPS	2413741	2471879
MYTU002.0722.00151.C001	MYTU002.0722.00151.C001.region006	MYTU002.0722.00151	T3PKS	1627420	1685548
MYTU002.0722.00151.C001	MYTU002.0722.00151.C001.region006	MYTU002.0722.00151	T1PKS	1629003	1681949
MYTU002.0722.00151.C001	MYTU002.0722.00151.C001.region003	MYTU002.0722.00151	T1PKS	1073362	1118498
MYTU002.0722.00151.C001	MYTU002.0722.00151.C001.region002	MYTU002.0722.00151	T1PKS	464914	506837
MYTU002.0722.00151.C001	MYTU002.0722.00151.C001.region004	MYTU002.0722.00151	T3PKS	1305974	1346105
MYTU002.0722.00151.C001	MYTU002.0722.00151.C001.region004	MYTU002.0722.00151	thioamitides	1318511	1341321
MYTU002.0722.00151.C001	MYTU002.0722.00151.C001.region001	MYTU002.0722.00151	NRPS	88503	135346
MYTU002.0722.00151.C001	MYTU002.0722.00151.C001.region011	MYTU002.0722.00151	T1PKS	2994997	3086586
MYTU002.0722.00151.C001	MYTU002.0722.00151.C001.region011	MYTU002.0722.00151	NRPS-like	3046961	3089079
MYTU002.0722.00151.C001	MYTU002.0722.00151.C001.region015	MYTU002.0722.00151	T1PKS	4233680	4277305
MYTU002.0722.00151.C001	MYTU002.0722.00151.C001.region015	MYTU002.0722.00151	T1PKS	4269741	4316029
MYTU002.0722.00151.C001	MYTU002.0722.00151.C001.region005	MYTU002.0722.00151	T1PKS	1485560	1530113
MYTU002.0722.00152.C001	MYTU002.0722.00152.C001.region010	MYTU002.0722.00152	CDPS	2561470	2582322
MYTU002.0722.00152.C001	MYTU002.0722.00152.C001.region004	MYTU002.0722.00152	RiPP-like	891142	901940
MYTU002.0722.00152.C001	MYTU002.0722.00152.C001.region006	MYTU002.0722.00152	T3PKS	1532903	1573036
MYTU002.0722.00152.C001	MYTU002.0722.00152.C001.region006	MYTU002.0722.00152	thioamitides	1545442	1568252
MYTU002.0722.00152.C001	MYTU002.0722.00152.C001.region008	MYTU002.0722.00152	T3PKS	1862145	1920272
MYTU002.0722.00152.C001	MYTU002.0722.00152.C001.region008	MYTU002.0722.00152	T1PKS	1863737	1918805
MYTU002.0722.00152.C001	MYTU002.0722.00152.C001.region007	MYTU002.0722.00152	T1PKS	1707876	1753332
MYTU002.0722.00152.C001	MYTU002.0722.00152.C001.region012	MYTU002.0722.00152	NRPS-like	2920276	2963526
MYTU002.0722.00152.C001	MYTU002.0722.00152.C001.region013	MYTU002.0722.00152	T1PKS	3249052	3340135
MYTU002.0722.00152.C001	MYTU002.0722.00152.C001.region013	MYTU002.0722.00152	NRPS-like	3300522	3342640
MYTU002.0722.00152.C001	MYTU002.0722.00152.C001.region001	MYTU002.0722.00152	NRPS	90513	137360
MYTU002.0722.00152.C001	MYTU002.0722.00152.C001.region003	MYTU002.0722.00152	redox-cofactor	786674	809369
MYTU002.0722.00152.C001	MYTU002.0722.00152.C001.region011	MYTU002.0722.00152	NRPS	2660724	2718862
MYTU002.0722.00152.C001	MYTU002.0722.00152.C001.region005	MYTU002.0722.00152	T1PKS	1297430	1342566
MYTU002.0722.00152.C001	MYTU002.0722.00152.C001.region015	MYTU002.0722.00152	T1PKS	4252457	4296061
MYTU002.0722.00152.C001	MYTU002.0722.00152.C001.region015	MYTU002.0722.00152	T1PKS	4288497	4334824
MYTU002.0722.00152.C001	MYTU002.0722.00152.C001.region009	MYTU002.0722.00152	T1PKS	2299145	2351386
MYTU002.0722.00152.C001	MYTU002.0722.00152.C001.region014	MYTU002.0722.00152	terpene	3825911	3846820
MYTU002.0722.00152.C001	MYTU002.0722.00152.C001.region002	MYTU002.0722.00152	T1PKS	470135	512042
MYTU002.0722.00153.C001	MYTU002.0722.00153.C001.region002	MYTU002.0722.00153	redox-cofactor	787914	810609
MYTU002.0722.00153.C001	MYTU002.0722.00153.C001.region011	MYTU002.0722.00153	NRPS-like	2923664	2966913
MYTU002.0722.00153.C001	MYTU002.0722.00153.C001.region012	MYTU002.0722.00153	T1PKS	3251824	3342906
MYTU002.0722.00153.C001	MYTU002.0722.00153.C001.region012	MYTU002.0722.00153	NRPS-like	3303293	3345411
MYTU002.0722.00153.C001	MYTU002.0722.00153.C001.region001	MYTU002.0722.00153	NRPS	90527	137374
MYTU002.0722.00153.C001	MYTU002.0722.00153.C001.region005	MYTU002.0722.00153	T3PKS	1534398	1574531
MYTU002.0722.00153.C001	MYTU002.0722.00153.C001.region005	MYTU002.0722.00153	thioamitides	1546937	1569747
MYTU002.0722.00153.C001	MYTU002.0722.00153.C001.region008	MYTU002.0722.00153	T1PKS	2296861	2349102
MYTU002.0722.00153.C001	MYTU002.0722.00153.C001.region007	MYTU002.0722.00153	T3PKS	1863644	1921770
MYTU002.0722.00153.C001	MYTU002.0722.00153.C001.region007	MYTU002.0722.00153	T1PKS	1865237	1920303
MYTU002.0722.00153.C001	MYTU002.0722.00153.C001.region006	MYTU002.0722.00153	T1PKS	1709380	1754833
MYTU002.0722.00153.C001	MYTU002.0722.00153.C001.region009	MYTU002.0722.00153	CDPS	2558352	2579204
MYTU002.0722.00153.C001	MYTU002.0722.00153.C001.region004	MYTU002.0722.00153	T1PKS	1298980	1344054
MYTU002.0722.00153.C001	MYTU002.0722.00153.C001.region010	MYTU002.0722.00153	NRPS	2661552	2719690
MYTU002.0722.00153.C001	MYTU002.0722.00153.C001.region003	MYTU002.0722.00153	RiPP-like	892897	903695
MYTU002.0722.00153.C001	MYTU002.0722.00153.C001.region014	MYTU002.0722.00153	T1PKS	4260388	4301292
MYTU002.0722.00153.C001	MYTU002.0722.00153.C001.region014	MYTU002.0722.00153	T1PKS	4293728	4340055
MYTU002.0722.00153.C001	MYTU002.0722.00153.C001.region013	MYTU002.0722.00153	terpene	3829552	3850461
MYTU002.0722.00154.C001	MYTU002.0722.00154.C001.region005	MYTU002.0722.00154	T1PKS	1295544	1340680
MYTU002.0722.00154.C001	MYTU002.0722.00154.C001.region008	MYTU002.0722.00154	T3PKS	1849641	1907767
MYTU002.0722.00154.C001	MYTU002.0722.00154.C001.region008	MYTU002.0722.00154	T1PKS	1851341	1906300
MYTU002.0722.00154.C001	MYTU002.0722.00154.C001.region009	MYTU002.0722.00154	T1PKS	2286180	2338421
MYTU002.0722.00154.C001	MYTU002.0722.00154.C001.region012	MYTU002.0722.00154	NRPS-like	2905227	2948468
MYTU002.0722.00154.C001	MYTU002.0722.00154.C001.region015	MYTU002.0722.00154	T1PKS	4236356	4279958
MYTU002.0722.00154.C001	MYTU002.0722.00154.C001.region015	MYTU002.0722.00154	T1PKS	4272394	4317533
MYTU002.0722.00154.C001	MYTU002.0722.00154.C001.region010	MYTU002.0722.00154	CDPS	2545786	2566638
MYTU002.0722.00154.C001	MYTU002.0722.00154.C001.region007	MYTU002.0722.00154	T1PKS	1704667	1750127
MYTU002.0722.00154.C001	MYTU002.0722.00154.C001.region003	MYTU002.0722.00154	redox-cofactor	785853	808548
MYTU002.0722.00154.C001	MYTU002.0722.00154.C001.region002	MYTU002.0722.00154	T1PKS	469714	511630
MYTU002.0722.00154.C001	MYTU002.0722.00154.C001.region004	MYTU002.0722.00154	RiPP-like	889467	900265
MYTU002.0722.00154.C001	MYTU002.0722.00154.C001.region006	MYTU002.0722.00154	T3PKS	1529764	1569803
MYTU002.0722.00154.C001	MYTU002.0722.00154.C001.region006	MYTU002.0722.00154	thioamitides	1542209	1565019
MYTU002.0722.00154.C001	MYTU002.0722.00154.C001.region001	MYTU002.0722.00154	NRPS	90444	137291
MYTU002.0722.00154.C001	MYTU002.0722.00154.C001.region011	MYTU002.0722.00154	NRPS	2645619	2703757
MYTU002.0722.00154.C001	MYTU002.0722.00154.C001.region013	MYTU002.0722.00154	T1PKS	3223949	3314974
MYTU002.0722.00154.C001	MYTU002.0722.00154.C001.region013	MYTU002.0722.00154	NRPS-like	3275361	3317479
MYTU002.0722.00154.C001	MYTU002.0722.00154.C001.region014	MYTU002.0722.00154	terpene	3804012	3824921
MYTU002.0722.00155.C001	MYTU002.0722.00155.C001.region008	MYTU002.0722.00155	T3PKS	1851149	1909278
MYTU002.0722.00155.C001	MYTU002.0722.00155.C001.region008	MYTU002.0722.00155	T1PKS	1852732	1907868
MYTU002.0722.00155.C001	MYTU002.0722.00155.C001.region007	MYTU002.0722.00155	T1PKS	1707137	1751689
MYTU002.0722.00155.C001	MYTU002.0722.00155.C001.region009	MYTU002.0722.00155	T1PKS	2287446	2339687
MYTU002.0722.00155.C001	MYTU002.0722.00155.C001.region006	MYTU002.0722.00155	T3PKS	1529006	1569045
MYTU002.0722.00155.C001	MYTU002.0722.00155.C001.region006	MYTU002.0722.00155	thioamitides	1541451	1564261
MYTU002.0722.00155.C001	MYTU002.0722.00155.C001.region011	MYTU002.0722.00155	NRPS	2644467	2702605
MYTU002.0722.00155.C001	MYTU002.0722.00155.C001.region015	MYTU002.0722.00155	T1PKS	4232474	4276100
MYTU002.0722.00155.C001	MYTU002.0722.00155.C001.region015	MYTU002.0722.00155	T1PKS	4268536	4314824
MYTU002.0722.00155.C001	MYTU002.0722.00155.C001.region010	MYTU002.0722.00155	CDPS	2549574	2570444
MYTU002.0722.00155.C001	MYTU002.0722.00155.C001.region001	MYTU002.0722.00155	NRPS	90429	137276
MYTU002.0722.00155.C001	MYTU002.0722.00155.C001.region003	MYTU002.0722.00155	redox-cofactor	785404	808099
MYTU002.0722.00155.C001	MYTU002.0722.00155.C001.region013	MYTU002.0722.00155	T1PKS	3221270	3312420
MYTU002.0722.00155.C001	MYTU002.0722.00155.C001.region013	MYTU002.0722.00155	NRPS-like	3272795	3314913
MYTU002.0722.00155.C001	MYTU002.0722.00155.C001.region004	MYTU002.0722.00155	RiPP-like	889050	899848
MYTU002.0722.00155.C001	MYTU002.0722.00155.C001.region005	MYTU002.0722.00155	T1PKS	1294791	1339865
MYTU002.0722.00155.C001	MYTU002.0722.00155.C001.region014	MYTU002.0722.00155	terpene	3800864	3821773
MYTU002.0722.00155.C001	MYTU002.0722.00155.C001.region002	MYTU002.0722.00155	T1PKS	469535	510625
MYTU002.0722.00155.C001	MYTU002.0722.00155.C001.region012	MYTU002.0722.00155	NRPS-like	2904056	2947270
MYTU002.0722.00156.C001	MYTU002.0722.00156.C001.region005	MYTU002.0722.00156	T1PKS	1293961	1339097
MYTU002.0722.00156.C001	MYTU002.0722.00156.C001.region006	MYTU002.0722.00156	T3PKS	1525497	1565535
MYTU002.0722.00156.C001	MYTU002.0722.00156.C001.region006	MYTU002.0722.00156	thioamitides	1537941	1560751
MYTU002.0722.00156.C001	MYTU002.0722.00156.C001.region012	MYTU002.0722.00156	NRPS-like	2899367	2942608
MYTU002.0722.00156.C001	MYTU002.0722.00156.C001.region010	MYTU002.0722.00156	CDPS	2536785	2557655
MYTU002.0722.00156.C001	MYTU002.0722.00156.C001.region001	MYTU002.0722.00156	NRPS	90429	137277
MYTU002.0722.00156.C001	MYTU002.0722.00156.C001.region014	MYTU002.0722.00156	terpene	3805013	3825922
MYTU002.0722.00156.C001	MYTU002.0722.00156.C001.region011	MYTU002.0722.00156	NRPS	2640471	2698609
MYTU002.0722.00156.C001	MYTU002.0722.00156.C001.region003	MYTU002.0722.00156	redox-cofactor	779951	802646
MYTU002.0722.00156.C001	MYTU002.0722.00156.C001.region007	MYTU002.0722.00156	T1PKS	1703533	1748085
MYTU002.0722.00156.C001	MYTU002.0722.00156.C001.region002	MYTU002.0722.00156	T1PKS	465205	506813
MYTU002.0722.00156.C001	MYTU002.0722.00156.C001.region004	MYTU002.0722.00156	RiPP-like	886401	897199
MYTU002.0722.00156.C001	MYTU002.0722.00156.C001.region008	MYTU002.0722.00156	T3PKS	1854606	1912733
MYTU002.0722.00156.C001	MYTU002.0722.00156.C001.region008	MYTU002.0722.00156	T1PKS	1856221	1909135
MYTU002.0722.00156.C001	MYTU002.0722.00156.C001.region013	MYTU002.0722.00156	T1PKS	3228081	3304380
MYTU002.0722.00156.C001	MYTU002.0722.00156.C001.region013	MYTU002.0722.00156	NRPS-like	3279761	3321879
MYTU002.0722.00156.C001	MYTU002.0722.00156.C001.region015	MYTU002.0722.00156	T1PKS	4232148	4275771
MYTU002.0722.00156.C001	MYTU002.0722.00156.C001.region015	MYTU002.0722.00156	T1PKS	4268206	4314494
MYTU002.0722.00156.C001	MYTU002.0722.00156.C001.region009	MYTU002.0722.00156	T1PKS	2277300	2329540
MYTU002.0722.00157.C001	MYTU002.0722.00157.C001.region004	MYTU002.0722.00157	RiPP-like	887993	898791
MYTU002.0722.00157.C001	MYTU002.0722.00157.C001.region008	MYTU002.0722.00157	T3PKS	1843281	1901409
MYTU002.0722.00157.C001	MYTU002.0722.00157.C001.region008	MYTU002.0722.00157	T1PKS	1844885	1899828
MYTU002.0722.00157.C001	MYTU002.0722.00157.C001.region010	MYTU002.0722.00157	NRPS	2636163	2694301
MYTU002.0722.00157.C001	MYTU002.0722.00157.C001.region001	MYTU002.0722.00157	NRPS	90443	137291
MYTU002.0722.00157.C001	MYTU002.0722.00157.C001.region002	MYTU002.0722.00157	T1PKS	469662	511271
MYTU002.0722.00157.C001	MYTU002.0722.00157.C001.region011	MYTU002.0722.00157	NRPS-like	2895733	2938974
MYTU002.0722.00157.C001	MYTU002.0722.00157.C001.region013	MYTU002.0722.00157	terpene	3782563	3803472
MYTU002.0722.00157.C001	MYTU002.0722.00157.C001.region012	MYTU002.0722.00157	T1PKS	3222615	3299252
MYTU002.0722.00157.C001	MYTU002.0722.00157.C001.region012	MYTU002.0722.00157	NRPS-like	3274633	3316751
MYTU002.0722.00157.C001	MYTU002.0722.00157.C001.region009	MYTU002.0722.00157	T1PKS	2278371	2330611
MYTU002.0722.00157.C001	MYTU002.0722.00157.C001.region005	MYTU002.0722.00157	T1PKS	1296705	1341693
MYTU002.0722.00157.C001	MYTU002.0722.00157.C001.region014	MYTU002.0722.00157	T1PKS	4230850	4271775
MYTU002.0722.00157.C001	MYTU002.0722.00157.C001.region014	MYTU002.0722.00157	T1PKS	4264211	4310499
MYTU002.0722.00157.C001	MYTU002.0722.00157.C001.region007	MYTU002.0722.00157	T1PKS	1701384	1745937
MYTU002.0722.00157.C001	MYTU002.0722.00157.C001.region006	MYTU002.0722.00157	T3PKS	1522876	1563429
MYTU002.0722.00157.C001	MYTU002.0722.00157.C001.region006	MYTU002.0722.00157	thioamitides	1535835	1558645
MYTU002.0722.00157.C001	MYTU002.0722.00157.C001.region003	MYTU002.0722.00157	redox-cofactor	784782	807477
MYTU002.0722.00158.C001	MYTU002.0722.00158.C001.region005	MYTU002.0722.00158	T1PKS	1296222	1341097
MYTU002.0722.00158.C001	MYTU002.0722.00158.C001.region003	MYTU002.0722.00158	redox-cofactor	785153	807848
MYTU002.0722.00158.C001	MYTU002.0722.00158.C001.region011	MYTU002.0722.00158	NRPS	2625876	2684014
MYTU002.0722.00158.C001	MYTU002.0722.00158.C001.region010	MYTU002.0722.00158	CDPS	2522191	2543061
MYTU002.0722.00158.C001	MYTU002.0722.00158.C001.region015	MYTU002.0722.00158	T1PKS	4227244	4271420
MYTU002.0722.00158.C001	MYTU002.0722.00158.C001.region015	MYTU002.0722.00158	T1PKS	4263856	4310144
MYTU002.0722.00158.C001	MYTU002.0722.00158.C001.region014	MYTU002.0722.00158	terpene	3791421	3812330
MYTU002.0722.00158.C001	MYTU002.0722.00158.C001.region002	MYTU002.0722.00158	T1PKS	470939	511189
MYTU002.0722.00158.C001	MYTU002.0722.00158.C001.region007	MYTU002.0722.00158	T1PKS	1705459	1750012
MYTU002.0722.00158.C001	MYTU002.0722.00158.C001.region004	MYTU002.0722.00158	RiPP-like	888650	899448
MYTU002.0722.00158.C001	MYTU002.0722.00158.C001.region006	MYTU002.0722.00158	T3PKS	1527497	1567524
MYTU002.0722.00158.C001	MYTU002.0722.00158.C001.region006	MYTU002.0722.00158	thioamitides	1539930	1562740
MYTU002.0722.00158.C001	MYTU002.0722.00158.C001.region008	MYTU002.0722.00158	T3PKS	1847356	1906842
MYTU002.0722.00158.C001	MYTU002.0722.00158.C001.region008	MYTU002.0722.00158	T1PKS	1848960	1898985
MYTU002.0722.00158.C001	MYTU002.0722.00158.C001.region013	MYTU002.0722.00158	T1PKS	3213024	3288719
MYTU002.0722.00158.C001	MYTU002.0722.00158.C001.region013	MYTU002.0722.00158	NRPS-like	3264100	3306218
MYTU002.0722.00158.C001	MYTU002.0722.00158.C001.region012	MYTU002.0722.00158	NRPS-like	2884794	2928035
MYTU002.0722.00158.C001	MYTU002.0722.00158.C001.region001	MYTU002.0722.00158	NRPS	91790	138638
MYTU002.0722.00158.C001	MYTU002.0722.00158.C001.region009	MYTU002.0722.00158	T1PKS	2262743	2314984
MYTU002.0722.00159.C001	MYTU002.0722.00159.C001.region013	MYTU002.0722.00159	T1PKS	3216759	3292948
MYTU002.0722.00159.C001	MYTU002.0722.00159.C001.region013	MYTU002.0722.00159	NRPS-like	3268329	3310447
MYTU002.0722.00159.C001	MYTU002.0722.00159.C001.region002	MYTU002.0722.00159	T1PKS	469628	511544
MYTU002.0722.00159.C001	MYTU002.0722.00159.C001.region015	MYTU002.0722.00159	T1PKS	4222781	4266392
MYTU002.0722.00159.C001	MYTU002.0722.00159.C001.region015	MYTU002.0722.00159	T1PKS	4258828	4305116
MYTU002.0722.00159.C001	MYTU002.0722.00159.C001.region009	MYTU002.0722.00159	T1PKS	2279229	2331470
MYTU002.0722.00159.C001	MYTU002.0722.00159.C001.region008	MYTU002.0722.00159	T3PKS	1857553	1915680
MYTU002.0722.00159.C001	MYTU002.0722.00159.C001.region008	MYTU002.0722.00159	T1PKS	1859158	1912082
MYTU002.0722.00159.C001	MYTU002.0722.00159.C001.region005	MYTU002.0722.00159	T1PKS	1297255	1342391
MYTU002.0722.00159.C001	MYTU002.0722.00159.C001.region001	MYTU002.0722.00159	NRPS	90418	137266
MYTU002.0722.00159.C001	MYTU002.0722.00159.C001.region006	MYTU002.0722.00159	T3PKS	1528705	1568744
MYTU002.0722.00159.C001	MYTU002.0722.00159.C001.region006	MYTU002.0722.00159	thioamitides	1541150	1563960
MYTU002.0722.00159.C001	MYTU002.0722.00159.C001.region014	MYTU002.0722.00159	terpene	3790893	3811802
MYTU002.0722.00159.C001	MYTU002.0722.00159.C001.region012	MYTU002.0722.00159	NRPS-like	2899012	2942244
MYTU002.0722.00159.C001	MYTU002.0722.00159.C001.region011	MYTU002.0722.00159	NRPS	2640328	2698466
MYTU002.0722.00159.C001	MYTU002.0722.00159.C001.region004	MYTU002.0722.00159	RiPP-like	889627	900425
MYTU002.0722.00159.C001	MYTU002.0722.00159.C001.region007	MYTU002.0722.00159	T1PKS	1706467	1751019
MYTU002.0722.00159.C001	MYTU002.0722.00159.C001.region010	MYTU002.0722.00159	CDPS	2538716	2559586
MYTU002.0722.00159.C001	MYTU002.0722.00159.C001.region003	MYTU002.0722.00159	redox-cofactor	784790	807485
MYTU002.0722.00160.C001	MYTU002.0722.00160.C001.region008	MYTU002.0722.00160	T3PKS	1853609	1911736
MYTU002.0722.00160.C001	MYTU002.0722.00160.C001.region008	MYTU002.0722.00160	T1PKS	1855214	1910269
MYTU002.0722.00160.C001	MYTU002.0722.00160.C001.region007	MYTU002.0722.00160	T1PKS	1711730	1756283
MYTU002.0722.00160.C001	MYTU002.0722.00160.C001.region010	MYTU002.0722.00160	CDPS	2524755	2545625
MYTU002.0722.00160.C001	MYTU002.0722.00160.C001.region009	MYTU002.0722.00160	T1PKS	2263921	2316162
MYTU002.0722.00160.C001	MYTU002.0722.00160.C001.region011	MYTU002.0722.00160	NRPS	2625081	2683219
MYTU002.0722.00160.C001	MYTU002.0722.00160.C001.region003	MYTU002.0722.00160	redox-cofactor	788888	811583
MYTU002.0722.00160.C001	MYTU002.0722.00160.C001.region014	MYTU002.0722.00160	terpene	3765417	3786326
MYTU002.0722.00160.C001	MYTU002.0722.00160.C001.region006	MYTU002.0722.00160	T3PKS	1533911	1573951
MYTU002.0722.00160.C001	MYTU002.0722.00160.C001.region006	MYTU002.0722.00160	thioamitides	1546357	1569167
MYTU002.0722.00160.C001	MYTU002.0722.00160.C001.region015	MYTU002.0722.00160	T1PKS	4192943	4236567
MYTU002.0722.00160.C001	MYTU002.0722.00160.C001.region015	MYTU002.0722.00160	T1PKS	4229003	4275291
MYTU002.0722.00160.C001	MYTU002.0722.00160.C001.region004	MYTU002.0722.00160	RiPP-like	892158	902956
MYTU002.0722.00160.C001	MYTU002.0722.00160.C001.region005	MYTU002.0722.00160	T1PKS	1301193	1346267
MYTU002.0722.00160.C001	MYTU002.0722.00160.C001.region012	MYTU002.0722.00160	NRPS-like	2883997	2927238
MYTU002.0722.00160.C001	MYTU002.0722.00160.C001.region002	MYTU002.0722.00160	T1PKS	473377	514986
MYTU002.0722.00160.C001	MYTU002.0722.00160.C001.region001	MYTU002.0722.00160	NRPS	93143	139991
MYTU002.0722.00160.C001	MYTU002.0722.00160.C001.region013	MYTU002.0722.00160	T1PKS	3210833	3287076
MYTU002.0722.00160.C001	MYTU002.0722.00160.C001.region013	MYTU002.0722.00160	NRPS-like	3262457	3304575
MYTU002.0722.00161.C001	MYTU002.0722.00161.C001.region003	MYTU002.0722.00161	redox-cofactor	784876	807571
MYTU002.0722.00161.C001	MYTU002.0722.00161.C001.region015	MYTU002.0722.00161	T1PKS	4217062	4260686
MYTU002.0722.00161.C001	MYTU002.0722.00161.C001.region015	MYTU002.0722.00161	T1PKS	4253122	4299410
MYTU002.0722.00161.C001	MYTU002.0722.00161.C001.region007	MYTU002.0722.00161	T1PKS	1706962	1751515
MYTU002.0722.00161.C001	MYTU002.0722.00161.C001.region002	MYTU002.0722.00161	T1PKS	469740	511656
MYTU002.0722.00161.C001	MYTU002.0722.00161.C001.region011	MYTU002.0722.00161	NRPS	2628269	2686407
MYTU002.0722.00161.C001	MYTU002.0722.00161.C001.region009	MYTU002.0722.00161	T1PKS	2266437	2318678
MYTU002.0722.00161.C001	MYTU002.0722.00161.C001.region010	MYTU002.0722.00161	CDPS	2525941	2546811
MYTU002.0722.00161.C001	MYTU002.0722.00161.C001.region005	MYTU002.0722.00161	T1PKS	1297441	1342577
MYTU002.0722.00161.C001	MYTU002.0722.00161.C001.region014	MYTU002.0722.00161	terpene	3789130	3810039
MYTU002.0722.00161.C001	MYTU002.0722.00161.C001.region006	MYTU002.0722.00161	T3PKS	1528980	1569019
MYTU002.0722.00161.C001	MYTU002.0722.00161.C001.region006	MYTU002.0722.00161	thioamitides	1541425	1564235
MYTU002.0722.00161.C001	MYTU002.0722.00161.C001.region004	MYTU002.0722.00161	RiPP-like	889735	900533
MYTU002.0722.00161.C001	MYTU002.0722.00161.C001.region012	MYTU002.0722.00161	NRPS-like	2886164	2929405
MYTU002.0722.00161.C001	MYTU002.0722.00161.C001.region008	MYTU002.0722.00161	T3PKS	1848801	1906929
MYTU002.0722.00161.C001	MYTU002.0722.00161.C001.region008	MYTU002.0722.00161	T1PKS	1850406	1905462
MYTU002.0722.00161.C001	MYTU002.0722.00161.C001.region013	MYTU002.0722.00161	T1PKS	3212261	3288616
MYTU002.0722.00161.C001	MYTU002.0722.00161.C001.region013	MYTU002.0722.00161	NRPS-like	3263998	3306116
MYTU002.0722.00161.C001	MYTU002.0722.00161.C001.region001	MYTU002.0722.00161	NRPS	90439	137287
MYTU002.0722.00162.C001	MYTU002.0722.00162.C001.region006	MYTU002.0722.00162	T3PKS	1529083	1569217
MYTU002.0722.00162.C001	MYTU002.0722.00162.C001.region006	MYTU002.0722.00162	thioamitides	1541623	1564433
MYTU002.0722.00162.C001	MYTU002.0722.00162.C001.region003	MYTU002.0722.00162	redox-cofactor	785400	808095
MYTU002.0722.00162.C001	MYTU002.0722.00162.C001.region010	MYTU002.0722.00162	CDPS	2534997	2555867
MYTU002.0722.00162.C001	MYTU002.0722.00162.C001.region002	MYTU002.0722.00162	T1PKS	469775	511699
MYTU002.0722.00162.C001	MYTU002.0722.00162.C001.region004	MYTU002.0722.00162	RiPP-like	888900	899698
MYTU002.0722.00162.C001	MYTU002.0722.00162.C001.region015	MYTU002.0722.00162	T1PKS	4234690	4278314
MYTU002.0722.00162.C001	MYTU002.0722.00162.C001.region015	MYTU002.0722.00162	T1PKS	4270750	4317038
MYTU002.0722.00162.C001	MYTU002.0722.00162.C001.region009	MYTU002.0722.00162	T1PKS	2275449	2327693
MYTU002.0722.00162.C001	MYTU002.0722.00162.C001.region008	MYTU002.0722.00162	T3PKS	1848855	1906983
MYTU002.0722.00162.C001	MYTU002.0722.00162.C001.region008	MYTU002.0722.00162	T1PKS	1850459	1905516
MYTU002.0722.00162.C001	MYTU002.0722.00162.C001.region013	MYTU002.0722.00162	T1PKS	3222377	3298621
MYTU002.0722.00162.C001	MYTU002.0722.00162.C001.region013	MYTU002.0722.00162	NRPS-like	3274002	3316120
MYTU002.0722.00162.C001	MYTU002.0722.00162.C001.region014	MYTU002.0722.00162	terpene	3802428	3823337
MYTU002.0722.00162.C001	MYTU002.0722.00162.C001.region011	MYTU002.0722.00162	NRPS	2636477	2694615
MYTU002.0722.00162.C001	MYTU002.0722.00162.C001.region005	MYTU002.0722.00162	T1PKS	1298013	1343149
MYTU002.0722.00162.C001	MYTU002.0722.00162.C001.region001	MYTU002.0722.00162	NRPS	90430	137278
MYTU002.0722.00162.C001	MYTU002.0722.00162.C001.region012	MYTU002.0722.00162	NRPS-like	2895395	2938635
MYTU002.0722.00162.C001	MYTU002.0722.00162.C001.region007	MYTU002.0722.00162	T1PKS	1707105	1751658
MYTU002.0722.00163.C001	MYTU002.0722.00163.C001.region008	MYTU002.0722.00163	T3PKS	1843498	1901625
MYTU002.0722.00163.C001	MYTU002.0722.00163.C001.region008	MYTU002.0722.00163	T1PKS	1845081	1900159
MYTU002.0722.00163.C001	MYTU002.0722.00163.C001.region001	MYTU002.0722.00163	NRPS	90511	137359
MYTU002.0722.00163.C001	MYTU002.0722.00163.C001.region011	MYTU002.0722.00163	NRPS	2642576	2700714
MYTU002.0722.00163.C001	MYTU002.0722.00163.C001.region002	MYTU002.0722.00163	T1PKS	469395	511317
MYTU002.0722.00163.C001	MYTU002.0722.00163.C001.region003	MYTU002.0722.00163	redox-cofactor	785642	808337
MYTU002.0722.00163.C001	MYTU002.0722.00163.C001.region010	MYTU002.0722.00163	CDPS	2540160	2561012
MYTU002.0722.00163.C001	MYTU002.0722.00163.C001.region004	MYTU002.0722.00163	RiPP-like	889280	900078
MYTU002.0722.00163.C001	MYTU002.0722.00163.C001.region009	MYTU002.0722.00163	T1PKS	2280579	2332808
MYTU002.0722.00163.C001	MYTU002.0722.00163.C001.region013	MYTU002.0722.00163	T1PKS	3230904	3321953
MYTU002.0722.00163.C001	MYTU002.0722.00163.C001.region013	MYTU002.0722.00163	NRPS-like	3282340	3324458
MYTU002.0722.00163.C001	MYTU002.0722.00163.C001.region005	MYTU002.0722.00163	T1PKS	1293774	1338910
MYTU002.0722.00163.C001	MYTU002.0722.00163.C001.region015	MYTU002.0722.00163	T1PKS	4238251	4281852
MYTU002.0722.00163.C001	MYTU002.0722.00163.C001.region015	MYTU002.0722.00163	T1PKS	4274288	4320576
MYTU002.0722.00163.C001	MYTU002.0722.00163.C001.region014	MYTU002.0722.00163	terpene	3806623	3827532
MYTU002.0722.00163.C001	MYTU002.0722.00163.C001.region007	MYTU002.0722.00163	T1PKS	1698384	1743840
MYTU002.0722.00163.C001	MYTU002.0722.00163.C001.region006	MYTU002.0722.00163	T3PKS	1523515	1563554
MYTU002.0722.00163.C001	MYTU002.0722.00163.C001.region006	MYTU002.0722.00163	thioamitides	1535960	1558770
MYTU002.0722.00163.C001	MYTU002.0722.00163.C001.region012	MYTU002.0722.00163	NRPS-like	2902204	2945295
MYTU002.0722.00164.C001	MYTU002.0722.00164.C001.region004	MYTU002.0722.00164	RiPP-like	888280	899078
MYTU002.0722.00164.C001	MYTU002.0722.00164.C001.region008	MYTU002.0722.00164	T3PKS	1848538	1906666
MYTU002.0722.00164.C001	MYTU002.0722.00164.C001.region008	MYTU002.0722.00164	T1PKS	1850143	1905085
MYTU002.0722.00164.C001	MYTU002.0722.00164.C001.region002	MYTU002.0722.00164	T1PKS	468255	509864
MYTU002.0722.00164.C001	MYTU002.0722.00164.C001.region005	MYTU002.0722.00164	T1PKS	1299127	1344263
MYTU002.0722.00164.C001	MYTU002.0722.00164.C001.region015	MYTU002.0722.00164	T1PKS	4232706	4276330
MYTU002.0722.00164.C001	MYTU002.0722.00164.C001.region015	MYTU002.0722.00164	T1PKS	4268766	4315054
MYTU002.0722.00164.C001	MYTU002.0722.00164.C001.region011	MYTU002.0722.00164	NRPS	2640700	2698838
MYTU002.0722.00164.C001	MYTU002.0722.00164.C001.region001	MYTU002.0722.00164	NRPS	91786	138634
MYTU002.0722.00164.C001	MYTU002.0722.00164.C001.region013	MYTU002.0722.00164	T1PKS	3226643	3302608
MYTU002.0722.00164.C001	MYTU002.0722.00164.C001.region013	MYTU002.0722.00164	NRPS-like	3277989	3320107
MYTU002.0722.00164.C001	MYTU002.0722.00164.C001.region010	MYTU002.0722.00164	CDPS	2534177	2555047
MYTU002.0722.00164.C001	MYTU002.0722.00164.C001.region012	MYTU002.0722.00164	NRPS-like	2899620	2942861
MYTU002.0722.00164.C001	MYTU002.0722.00164.C001.region009	MYTU002.0722.00164	T1PKS	2274652	2326896
MYTU002.0722.00164.C001	MYTU002.0722.00164.C001.region003	MYTU002.0722.00164	redox-cofactor	783692	806387
MYTU002.0722.00164.C001	MYTU002.0722.00164.C001.region014	MYTU002.0722.00164	terpene	3807065	3827974
MYTU002.0722.00164.C001	MYTU002.0722.00164.C001.region006	MYTU002.0722.00164	T3PKS	1528779	1568813
MYTU002.0722.00164.C001	MYTU002.0722.00164.C001.region006	MYTU002.0722.00164	thioamitides	1541219	1564029
MYTU002.0722.00164.C001	MYTU002.0722.00164.C001.region007	MYTU002.0722.00164	T1PKS	1706699	1751252
MYTU002.0722.00165.C001	MYTU002.0722.00165.C001.region002	MYTU002.0722.00165	T1PKS	472879	514546
MYTU002.0722.00165.C001	MYTU002.0722.00165.C001.region008	MYTU002.0722.00165	T3PKS	1862893	1921043
MYTU002.0722.00165.C001	MYTU002.0722.00165.C001.region008	MYTU002.0722.00165	T1PKS	1864476	1919575
MYTU002.0722.00165.C001	MYTU002.0722.00165.C001.region012	MYTU002.0722.00165	NRPS-like	2921214	2964455
MYTU002.0722.00165.C001	MYTU002.0722.00165.C001.region010	MYTU002.0722.00165	CDPS	2557337	2578207
MYTU002.0722.00165.C001	MYTU002.0722.00165.C001.region011	MYTU002.0722.00165	NRPS	2662365	2720503
MYTU002.0722.00165.C001	MYTU002.0722.00165.C001.region007	MYTU002.0722.00165	T1PKS	1710796	1756338
MYTU002.0722.00165.C001	MYTU002.0722.00165.C001.region005	MYTU002.0722.00165	T1PKS	1301640	1346714
MYTU002.0722.00165.C001	MYTU002.0722.00165.C001.region001	MYTU002.0722.00165	NRPS	90672	137520
MYTU002.0722.00165.C001	MYTU002.0722.00165.C001.region015	MYTU002.0722.00165	T1PKS	4262374	4305998
MYTU002.0722.00165.C001	MYTU002.0722.00165.C001.region015	MYTU002.0722.00165	T1PKS	4298434	4344722
MYTU002.0722.00165.C001	MYTU002.0722.00165.C001.region009	MYTU002.0722.00165	T1PKS	2295072	2347306
MYTU002.0722.00165.C001	MYTU002.0722.00165.C001.region014	MYTU002.0722.00165	terpene	3830262	3851171
MYTU002.0722.00165.C001	MYTU002.0722.00165.C001.region013	MYTU002.0722.00165	T1PKS	3249480	3340401
MYTU002.0722.00165.C001	MYTU002.0722.00165.C001.region013	MYTU002.0722.00165	NRPS-like	3300777	3342895
MYTU002.0722.00165.C001	MYTU002.0722.00165.C001.region006	MYTU002.0722.00165	T3PKS	1533009	1573045
MYTU002.0722.00165.C001	MYTU002.0722.00165.C001.region006	MYTU002.0722.00165	thioamitides	1545451	1568261
MYTU002.0722.00165.C001	MYTU002.0722.00165.C001.region003	MYTU002.0722.00165	redox-cofactor	788336	811031
MYTU002.0722.00165.C001	MYTU002.0722.00165.C001.region004	MYTU002.0722.00165	RiPP-like	893537	904335
MYTU002.0722.00166.C001	MYTU002.0722.00166.C001.region008	MYTU002.0722.00166	T3PKS	1850714	1908842
MYTU002.0722.00166.C001	MYTU002.0722.00166.C001.region008	MYTU002.0722.00166	T1PKS	1852318	1907261
MYTU002.0722.00166.C001	MYTU002.0722.00166.C001.region013	MYTU002.0722.00166	terpene	3805438	3826347
MYTU002.0722.00166.C001	MYTU002.0722.00166.C001.region007	MYTU002.0722.00166	T1PKS	1708817	1753370
MYTU002.0722.00166.C001	MYTU002.0722.00166.C001.region005	MYTU002.0722.00166	T1PKS	1299208	1344344
MYTU002.0722.00166.C001	MYTU002.0722.00166.C001.region010	MYTU002.0722.00166	NRPS	2642325	2700463
MYTU002.0722.00166.C001	MYTU002.0722.00166.C001.region009	MYTU002.0722.00166	T1PKS	2285835	2338076
MYTU002.0722.00166.C001	MYTU002.0722.00166.C001.region014	MYTU002.0722.00166	T1PKS	4233854	4277478
MYTU002.0722.00166.C001	MYTU002.0722.00166.C001.region014	MYTU002.0722.00166	T1PKS	4269914	4316202
MYTU002.0722.00166.C001	MYTU002.0722.00166.C001.region002	MYTU002.0722.00166	T1PKS	471402	513011
MYTU002.0722.00166.C001	MYTU002.0722.00166.C001.region012	MYTU002.0722.00166	T1PKS	3230456	3307203
MYTU002.0722.00166.C001	MYTU002.0722.00166.C001.region012	MYTU002.0722.00166	NRPS-like	3282584	3324702
MYTU002.0722.00166.C001	MYTU002.0722.00166.C001.region004	MYTU002.0722.00166	RiPP-like	889775	900573
MYTU002.0722.00166.C001	MYTU002.0722.00166.C001.region003	MYTU002.0722.00166	redox-cofactor	786657	809352
MYTU002.0722.00166.C001	MYTU002.0722.00166.C001.region001	MYTU002.0722.00166	NRPS	90433	137282
MYTU002.0722.00166.C001	MYTU002.0722.00166.C001.region011	MYTU002.0722.00166	NRPS-like	2901895	2945136
MYTU002.0722.00166.C001	MYTU002.0722.00166.C001.region006	MYTU002.0722.00166	T3PKS	1530802	1570841
MYTU002.0722.00166.C001	MYTU002.0722.00166.C001.region006	MYTU002.0722.00166	thioamitides	1543247	1566057
MYTU002.0722.00167.C001	MYTU002.0722.00167.C001.region008	MYTU002.0722.00167	CDPS	2312507	2333377
MYTU002.0722.00167.C001	MYTU002.0722.00167.C001.region012	MYTU002.0722.00167	RiPP-like	3514738	3525536
MYTU002.0722.00167.C001	MYTU002.0722.00167.C001.region001	MYTU002.0722.00167	NRPS	88503	135346
MYTU002.0722.00167.C001	MYTU002.0722.00167.C001.region010	MYTU002.0722.00167	NRPS-like	2672425	2715666
MYTU002.0722.00167.C001	MYTU002.0722.00167.C001.region005	MYTU002.0722.00167	T1PKS	1485567	1530120
MYTU002.0722.00167.C001	MYTU002.0722.00167.C001.region002	MYTU002.0722.00167	T1PKS	464912	506835
MYTU002.0722.00167.C001	MYTU002.0722.00167.C001.region013	MYTU002.0722.00167	redox-cofactor	3607463	3630158
MYTU002.0722.00167.C001	MYTU002.0722.00167.C001.region006	MYTU002.0722.00167	T3PKS	1627427	1685555
MYTU002.0722.00167.C001	MYTU002.0722.00167.C001.region006	MYTU002.0722.00167	T1PKS	1629010	1681956
MYTU002.0722.00167.C001	MYTU002.0722.00167.C001.region011	MYTU002.0722.00167	T1PKS	2995004	3086594
MYTU002.0722.00167.C001	MYTU002.0722.00167.C001.region011	MYTU002.0722.00167	NRPS-like	3046969	3089087
MYTU002.0722.00167.C001	MYTU002.0722.00167.C001.region015	MYTU002.0722.00167	T1PKS	4242301	4285926
MYTU002.0722.00167.C001	MYTU002.0722.00167.C001.region015	MYTU002.0722.00167	T1PKS	4278362	4324650
MYTU002.0722.00167.C001	MYTU002.0722.00167.C001.region003	MYTU002.0722.00167	T1PKS	1073373	1118509
MYTU002.0722.00167.C001	MYTU002.0722.00167.C001.region009	MYTU002.0722.00167	NRPS	2413748	2471886
MYTU002.0722.00167.C001	MYTU002.0722.00167.C001.region004	MYTU002.0722.00167	T3PKS	1305985	1346116
MYTU002.0722.00167.C001	MYTU002.0722.00167.C001.region004	MYTU002.0722.00167	thioamitides	1318522	1341332
MYTU002.0722.00167.C001	MYTU002.0722.00167.C001.region014	MYTU002.0722.00167	terpene	3805047	3825956
MYTU002.0722.00167.C001	MYTU002.0722.00167.C001.region007	MYTU002.0722.00167	T1PKS	2050762	2103003
MYTU002.0722.00168.C001	MYTU002.0722.00168.C001.region001	MYTU002.0722.00168	NRPS	90435	137283
MYTU002.0722.00168.C001	MYTU002.0722.00168.C001.region013	MYTU002.0722.00168	T1PKS	3230364	3306719
MYTU002.0722.00168.C001	MYTU002.0722.00168.C001.region013	MYTU002.0722.00168	NRPS-like	3282100	3324218
MYTU002.0722.00168.C001	MYTU002.0722.00168.C001.region014	MYTU002.0722.00168	terpene	3805035	3825944
MYTU002.0722.00168.C001	MYTU002.0722.00168.C001.region009	MYTU002.0722.00168	T1PKS	2282500	2334740
MYTU002.0722.00168.C001	MYTU002.0722.00168.C001.region003	MYTU002.0722.00168	redox-cofactor	786620	809315
MYTU002.0722.00168.C001	MYTU002.0722.00168.C001.region011	MYTU002.0722.00168	NRPS	2645750	2703887
MYTU002.0722.00168.C001	MYTU002.0722.00168.C001.region008	MYTU002.0722.00168	T3PKS	1850455	1908583
MYTU002.0722.00168.C001	MYTU002.0722.00168.C001.region008	MYTU002.0722.00168	T1PKS	1852061	1906990
MYTU002.0722.00168.C001	MYTU002.0722.00168.C001.region006	MYTU002.0722.00168	T3PKS	1530588	1570626
MYTU002.0722.00168.C001	MYTU002.0722.00168.C001.region006	MYTU002.0722.00168	thioamitides	1543032	1565842
MYTU002.0722.00168.C001	MYTU002.0722.00168.C001.region007	MYTU002.0722.00168	T1PKS	1708564	1753115
MYTU002.0722.00168.C001	MYTU002.0722.00168.C001.region005	MYTU002.0722.00168	T1PKS	1299293	1344429
MYTU002.0722.00168.C001	MYTU002.0722.00168.C001.region010	MYTU002.0722.00168	CDPS	2542092	2562962
MYTU002.0722.00168.C001	MYTU002.0722.00168.C001.region015	MYTU002.0722.00168	T1PKS	4250027	4293650
MYTU002.0722.00168.C001	MYTU002.0722.00168.C001.region015	MYTU002.0722.00168	T1PKS	4286086	4332374
MYTU002.0722.00168.C001	MYTU002.0722.00168.C001.region002	MYTU002.0722.00168	T1PKS	471361	512970
MYTU002.0722.00168.C001	MYTU002.0722.00168.C001.region004	MYTU002.0722.00168	RiPP-like	890011	900809
MYTU002.0722.00168.C001	MYTU002.0722.00168.C001.region012	MYTU002.0722.00168	NRPS-like	2905318	2948559
MYTU002.0722.00169.C001	MYTU002.0722.00169.C001.region013	MYTU002.0722.00169	T1PKS	3213575	3305056
MYTU002.0722.00169.C001	MYTU002.0722.00169.C001.region013	MYTU002.0722.00169	NRPS-like	3265431	3307549
MYTU002.0722.00169.C001	MYTU002.0722.00169.C001.region011	MYTU002.0722.00169	NRPS	2632411	2690549
MYTU002.0722.00169.C001	MYTU002.0722.00169.C001.region005	MYTU002.0722.00169	T1PKS	1293314	1338447
MYTU002.0722.00169.C001	MYTU002.0722.00169.C001.region008	MYTU002.0722.00169	T3PKS	1847374	1905501
MYTU002.0722.00169.C001	MYTU002.0722.00169.C001.region008	MYTU002.0722.00169	T1PKS	1848957	1900544
MYTU002.0722.00169.C001	MYTU002.0722.00169.C001.region001	MYTU002.0722.00169	NRPS	88671	135508
MYTU002.0722.00169.C001	MYTU002.0722.00169.C001.region015	MYTU002.0722.00169	T1PKS	4233647	4277282
MYTU002.0722.00169.C001	MYTU002.0722.00169.C001.region015	MYTU002.0722.00169	T1PKS	4269718	4316006
MYTU002.0722.00169.C001	MYTU002.0722.00169.C001.region007	MYTU002.0722.00169	T1PKS	1705178	1750069
MYTU002.0722.00169.C001	MYTU002.0722.00169.C001.region012	MYTU002.0722.00169	NRPS-like	2892504	2935745
MYTU002.0722.00169.C001	MYTU002.0722.00169.C001.region006	MYTU002.0722.00169	T3PKS	1525914	1566048
MYTU002.0722.00169.C001	MYTU002.0722.00169.C001.region006	MYTU002.0722.00169	thioamitides	1538454	1561264
MYTU002.0722.00169.C001	MYTU002.0722.00169.C001.region010	MYTU002.0722.00169	CDPS	2530124	2550994
MYTU002.0722.00169.C001	MYTU002.0722.00169.C001.region009	MYTU002.0722.00169	T1PKS	2270368	2322610
MYTU002.0722.00169.C001	MYTU002.0722.00169.C001.region003	MYTU002.0722.00169	redox-cofactor	780691	803386
MYTU002.0722.00169.C001	MYTU002.0722.00169.C001.region002	MYTU002.0722.00169	T1PKS	464898	506812
MYTU002.0722.00169.C001	MYTU002.0722.00169.C001.region014	MYTU002.0722.00169	terpene	3797543	3818452
MYTU002.0722.00169.C001	MYTU002.0722.00169.C001.region004	MYTU002.0722.00169	RiPP-like	884116	894914
MYTU002.0722.00170.C001	MYTU002.0722.00170.C001.region013	MYTU002.0722.00170	terpene	3808468	3829377
MYTU002.0722.00170.C001	MYTU002.0722.00170.C001.region004	MYTU002.0722.00170	RiPP-like	890545	901343
MYTU002.0722.00170.C001	MYTU002.0722.00170.C001.region005	MYTU002.0722.00170	T1PKS	1299975	1345049
MYTU002.0722.00170.C001	MYTU002.0722.00170.C001.region007	MYTU002.0722.00170	T1PKS	1704735	1749288
MYTU002.0722.00170.C001	MYTU002.0722.00170.C001.region001	MYTU002.0722.00170	NRPS	90432	137280
MYTU002.0722.00170.C001	MYTU002.0722.00170.C001.region009	MYTU002.0722.00170	T1PKS	2284778	2337019
MYTU002.0722.00170.C001	MYTU002.0722.00170.C001.region006	MYTU002.0722.00170	T3PKS	1526233	1566786
MYTU002.0722.00170.C001	MYTU002.0722.00170.C001.region006	MYTU002.0722.00170	thioamitides	1539192	1562002
MYTU002.0722.00170.C001	MYTU002.0722.00170.C001.region011	MYTU002.0722.00170	NRPS-like	2904733	2947974
MYTU002.0722.00170.C001	MYTU002.0722.00170.C001.region002	MYTU002.0722.00170	T1PKS	470908	512518
MYTU002.0722.00170.C001	MYTU002.0722.00170.C001.region010	MYTU002.0722.00170	NRPS	2645319	2703457
MYTU002.0722.00170.C001	MYTU002.0722.00170.C001.region003	MYTU002.0722.00170	redox-cofactor	786030	808725
MYTU002.0722.00170.C001	MYTU002.0722.00170.C001.region012	MYTU002.0722.00170	T1PKS	3232913	3309885
MYTU002.0722.00170.C001	MYTU002.0722.00170.C001.region012	MYTU002.0722.00170	NRPS-like	3285266	3327384
MYTU002.0722.00170.C001	MYTU002.0722.00170.C001.region008	MYTU002.0722.00170	T3PKS	1846633	1904760
MYTU002.0722.00170.C001	MYTU002.0722.00170.C001.region008	MYTU002.0722.00170	T1PKS	1848237	1903179
MYTU002.0722.00170.C001	MYTU002.0722.00170.C001.region014	MYTU002.0722.00170	T1PKS	4254136	4297760
MYTU002.0722.00170.C001	MYTU002.0722.00170.C001.region014	MYTU002.0722.00170	T1PKS	4290196	4336484
MYTU002.0722.00171.C001	MYTU002.0722.00171.C001.region014	MYTU002.0722.00171	terpene	3790656	3811565
MYTU002.0722.00171.C001	MYTU002.0722.00171.C001.region015	MYTU002.0722.00171	T1PKS	4226926	4270561
MYTU002.0722.00171.C001	MYTU002.0722.00171.C001.region015	MYTU002.0722.00171	T1PKS	4262997	4309285
MYTU002.0722.00171.C001	MYTU002.0722.00171.C001.region006	MYTU002.0722.00171	T3PKS	1525916	1566050
MYTU002.0722.00171.C001	MYTU002.0722.00171.C001.region006	MYTU002.0722.00171	thioamitides	1538456	1561266
MYTU002.0722.00171.C001	MYTU002.0722.00171.C001.region012	MYTU002.0722.00171	NRPS-like	2887343	2930584
MYTU002.0722.00171.C001	MYTU002.0722.00171.C001.region013	MYTU002.0722.00171	T1PKS	3208416	3299897
MYTU002.0722.00171.C001	MYTU002.0722.00171.C001.region013	MYTU002.0722.00171	NRPS-like	3260272	3302390
MYTU002.0722.00171.C001	MYTU002.0722.00171.C001.region007	MYTU002.0722.00171	T1PKS	1705180	1750071
MYTU002.0722.00171.C001	MYTU002.0722.00171.C001.region005	MYTU002.0722.00171	T1PKS	1293316	1338449
MYTU002.0722.00171.C001	MYTU002.0722.00171.C001.region001	MYTU002.0722.00171	NRPS	88671	135508
MYTU002.0722.00171.C001	MYTU002.0722.00171.C001.region009	MYTU002.0722.00171	T1PKS	2265215	2317456
MYTU002.0722.00171.C001	MYTU002.0722.00171.C001.region008	MYTU002.0722.00171	T3PKS	1847376	1905503
MYTU002.0722.00171.C001	MYTU002.0722.00171.C001.region008	MYTU002.0722.00171	T1PKS	1848959	1900546
MYTU002.0722.00171.C001	MYTU002.0722.00171.C001.region011	MYTU002.0722.00171	NRPS	2627250	2685388
MYTU002.0722.00171.C001	MYTU002.0722.00171.C001.region004	MYTU002.0722.00171	RiPP-like	884117	894915
MYTU002.0722.00171.C001	MYTU002.0722.00171.C001.region010	MYTU002.0722.00171	CDPS	2524963	2545833
MYTU002.0722.00171.C001	MYTU002.0722.00171.C001.region002	MYTU002.0722.00171	T1PKS	464898	506813
MYTU002.0722.00171.C001	MYTU002.0722.00171.C001.region003	MYTU002.0722.00171	redox-cofactor	780692	803387
MYTU002.0722.00172.C001	MYTU002.0722.00172.C001.region010	MYTU002.0722.00172	CDPS	2548829	2569699
MYTU002.0722.00172.C001	MYTU002.0722.00172.C001.region001	MYTU002.0722.00172	NRPS	90430	137279
MYTU002.0722.00172.C001	MYTU002.0722.00172.C001.region009	MYTU002.0722.00172	T1PKS	2287764	2340005
MYTU002.0722.00172.C001	MYTU002.0722.00172.C001.region008	MYTU002.0722.00172	T3PKS	1849377	1907505
MYTU002.0722.00172.C001	MYTU002.0722.00172.C001.region008	MYTU002.0722.00172	T1PKS	1850982	1906038
MYTU002.0722.00172.C001	MYTU002.0722.00172.C001.region015	MYTU002.0722.00172	T1PKS	4240170	4283794
MYTU002.0722.00172.C001	MYTU002.0722.00172.C001.region015	MYTU002.0722.00172	T1PKS	4276230	4322518
MYTU002.0722.00172.C001	MYTU002.0722.00172.C001.region012	MYTU002.0722.00172	NRPS-like	2908356	2951597
MYTU002.0722.00172.C001	MYTU002.0722.00172.C001.region002	MYTU002.0722.00172	T1PKS	469738	511654
MYTU002.0722.00172.C001	MYTU002.0722.00172.C001.region004	MYTU002.0722.00172	RiPP-like	888836	899634
MYTU002.0722.00172.C001	MYTU002.0722.00172.C001.region003	MYTU002.0722.00172	redox-cofactor	785492	808187
MYTU002.0722.00172.C001	MYTU002.0722.00172.C001.region006	MYTU002.0722.00172	T3PKS	1529497	1569537
MYTU002.0722.00172.C001	MYTU002.0722.00172.C001.region006	MYTU002.0722.00172	thioamitides	1541943	1564753
MYTU002.0722.00172.C001	MYTU002.0722.00172.C001.region011	MYTU002.0722.00172	NRPS	2649437	2707575
MYTU002.0722.00172.C001	MYTU002.0722.00172.C001.region013	MYTU002.0722.00172	T1PKS	3235133	3311098
MYTU002.0722.00172.C001	MYTU002.0722.00172.C001.region013	MYTU002.0722.00172	NRPS-like	3286479	3328597
MYTU002.0722.00172.C001	MYTU002.0722.00172.C001.region014	MYTU002.0722.00172	terpene	3813182	3834091
MYTU002.0722.00172.C001	MYTU002.0722.00172.C001.region007	MYTU002.0722.00172	T1PKS	1707481	1752034
MYTU002.0722.00172.C001	MYTU002.0722.00172.C001.region005	MYTU002.0722.00172	T1PKS	1297701	1342838
MYTU002.0722.00173.C001	MYTU002.0722.00173.C001.region009	MYTU002.0722.00173	T1PKS	2263604	2315845
MYTU002.0722.00173.C001	MYTU002.0722.00173.C001.region008	MYTU002.0722.00173	T3PKS	1845776	1903903
MYTU002.0722.00173.C001	MYTU002.0722.00173.C001.region008	MYTU002.0722.00173	T1PKS	1847359	1898946
MYTU002.0722.00173.C001	MYTU002.0722.00173.C001.region001	MYTU002.0722.00173	NRPS	88671	135508
MYTU002.0722.00173.C001	MYTU002.0722.00173.C001.region007	MYTU002.0722.00173	T1PKS	1703580	1748471
MYTU002.0722.00173.C001	MYTU002.0722.00173.C001.region015	MYTU002.0722.00173	T1PKS	4225372	4269007
MYTU002.0722.00173.C001	MYTU002.0722.00173.C001.region015	MYTU002.0722.00173	T1PKS	4261443	4307731
MYTU002.0722.00173.C001	MYTU002.0722.00173.C001.region003	MYTU002.0722.00173	redox-cofactor	779093	801788
MYTU002.0722.00173.C001	MYTU002.0722.00173.C001.region005	MYTU002.0722.00173	T1PKS	1291716	1336849
MYTU002.0722.00173.C001	MYTU002.0722.00173.C001.region010	MYTU002.0722.00173	CDPS	2523353	2544223
MYTU002.0722.00173.C001	MYTU002.0722.00173.C001.region011	MYTU002.0722.00173	NRPS	2625640	2683778
MYTU002.0722.00173.C001	MYTU002.0722.00173.C001.region013	MYTU002.0722.00173	T1PKS	3206805	3298286
MYTU002.0722.00173.C001	MYTU002.0722.00173.C001.region013	MYTU002.0722.00173	NRPS-like	3258661	3300779
MYTU002.0722.00173.C001	MYTU002.0722.00173.C001.region004	MYTU002.0722.00173	RiPP-like	882518	893316
MYTU002.0722.00173.C001	MYTU002.0722.00173.C001.region014	MYTU002.0722.00173	terpene	3789045	3809954
MYTU002.0722.00173.C001	MYTU002.0722.00173.C001.region006	MYTU002.0722.00173	T3PKS	1524316	1564450
MYTU002.0722.00173.C001	MYTU002.0722.00173.C001.region006	MYTU002.0722.00173	thioamitides	1536856	1559666
MYTU002.0722.00173.C001	MYTU002.0722.00173.C001.region002	MYTU002.0722.00173	T1PKS	464898	505214
MYTU002.0722.00173.C001	MYTU002.0722.00173.C001.region012	MYTU002.0722.00173	NRPS-like	2885733	2928974
MYTU002.0722.00174.C001	MYTU002.0722.00174.C001.region003	MYTU002.0722.00174	redox-cofactor	782519	805214
MYTU002.0722.00174.C001	MYTU002.0722.00174.C001.region010	MYTU002.0722.00174	T3PKS	2510450	2568142
MYTU002.0722.00174.C001	MYTU002.0722.00174.C001.region010	MYTU002.0722.00174	T1PKS	2511721	2566777
MYTU002.0722.00174.C001	MYTU002.0722.00174.C001.region002	MYTU002.0722.00174	T1PKS	466776	508692
MYTU002.0722.00174.C001	MYTU002.0722.00174.C001.region015	MYTU002.0722.00174	T1PKS	4228404	4269329
MYTU002.0722.00174.C001	MYTU002.0722.00174.C001.region015	MYTU002.0722.00174	T1PKS	4261765	4308053
MYTU002.0722.00174.C001	MYTU002.0722.00174.C001.region014	MYTU002.0722.00174	terpene	3799757	3820666
MYTU002.0722.00174.C001	MYTU002.0722.00174.C001.region004	MYTU002.0722.00174	RiPP-like	886163	896961
MYTU002.0722.00174.C001	MYTU002.0722.00174.C001.region013	MYTU002.0722.00174	T1PKS	3072806	3117879
MYTU002.0722.00174.C001	MYTU002.0722.00174.C001.region001	MYTU002.0722.00174	NRPS	90428	137276
MYTU002.0722.00174.C001	MYTU002.0722.00174.C001.region005	MYTU002.0722.00174	NRPS-like	1093983	1130235
MYTU002.0722.00174.C001	MYTU002.0722.00174.C001.region005	MYTU002.0722.00174	T1PKS	1110995	1187237
MYTU002.0722.00174.C001	MYTU002.0722.00174.C001.region011	MYTU002.0722.00174	T1PKS	2665667	2710220
MYTU002.0722.00174.C001	MYTU002.0722.00174.C001.region006	MYTU002.0722.00174	NRPS-like	1472460	1515701
MYTU002.0722.00174.C001	MYTU002.0722.00174.C001.region008	MYTU002.0722.00174	CDPS	1858681	1879551
MYTU002.0722.00174.C001	MYTU002.0722.00174.C001.region007	MYTU002.0722.00174	NRPS	1717707	1775845
MYTU002.0722.00174.C001	MYTU002.0722.00174.C001.region012	MYTU002.0722.00174	T3PKS	2847524	2888706
MYTU002.0722.00174.C001	MYTU002.0722.00174.C001.region012	MYTU002.0722.00174	thioamitides	2852889	2875699
MYTU002.0722.00174.C001	MYTU002.0722.00174.C001.region009	MYTU002.0722.00174	T1PKS	2089736	2141981
MYTU002.0722.00175.C001	MYTU002.0722.00175.C001.region013	MYTU002.0722.00175	T1PKS	3072873	3117947
MYTU002.0722.00175.C001	MYTU002.0722.00175.C001.region011	MYTU002.0722.00175	T1PKS	2665724	2710277
MYTU002.0722.00175.C001	MYTU002.0722.00175.C001.region015	MYTU002.0722.00175	T1PKS	4225775	4269399
MYTU002.0722.00175.C001	MYTU002.0722.00175.C001.region015	MYTU002.0722.00175	T1PKS	4261835	4308123
MYTU002.0722.00175.C001	MYTU002.0722.00175.C001.region001	MYTU002.0722.00175	NRPS	90428	137276
MYTU002.0722.00175.C001	MYTU002.0722.00175.C001.region009	MYTU002.0722.00175	T1PKS	2089786	2142031
MYTU002.0722.00175.C001	MYTU002.0722.00175.C001.region007	MYTU002.0722.00175	NRPS	1717763	1775901
MYTU002.0722.00175.C001	MYTU002.0722.00175.C001.region010	MYTU002.0722.00175	T3PKS	2510505	2568198
MYTU002.0722.00175.C001	MYTU002.0722.00175.C001.region010	MYTU002.0722.00175	T1PKS	2511776	2566833
MYTU002.0722.00175.C001	MYTU002.0722.00175.C001.region014	MYTU002.0722.00175	terpene	3799823	3820732
MYTU002.0722.00175.C001	MYTU002.0722.00175.C001.region004	MYTU002.0722.00175	RiPP-like	886215	897013
MYTU002.0722.00175.C001	MYTU002.0722.00175.C001.region006	MYTU002.0722.00175	NRPS-like	1472516	1515757
MYTU002.0722.00175.C001	MYTU002.0722.00175.C001.region003	MYTU002.0722.00175	redox-cofactor	782571	805266
MYTU002.0722.00175.C001	MYTU002.0722.00175.C001.region005	MYTU002.0722.00175	NRPS-like	1094034	1130286
MYTU002.0722.00175.C001	MYTU002.0722.00175.C001.region005	MYTU002.0722.00175	T1PKS	1111046	1187289
MYTU002.0722.00175.C001	MYTU002.0722.00175.C001.region012	MYTU002.0722.00175	T3PKS	2847582	2888764
MYTU002.0722.00175.C001	MYTU002.0722.00175.C001.region012	MYTU002.0722.00175	thioamitides	2852947	2875757
MYTU002.0722.00175.C001	MYTU002.0722.00175.C001.region002	MYTU002.0722.00175	T1PKS	466827	508743
MYTU002.0722.00175.C001	MYTU002.0722.00175.C001.region008	MYTU002.0722.00175	CDPS	1858737	1879607
MYTU002.0722.00176.C001	MYTU002.0722.00176.C001.region009	MYTU002.0722.00176	T1PKS	2278568	2330809
MYTU002.0722.00176.C001	MYTU002.0722.00176.C001.region006	MYTU002.0722.00176	T3PKS	1529813	1569852
MYTU002.0722.00176.C001	MYTU002.0722.00176.C001.region006	MYTU002.0722.00176	thioamitides	1542258	1565068
MYTU002.0722.00176.C001	MYTU002.0722.00176.C001.region002	MYTU002.0722.00176	T1PKS	471434	513045
MYTU002.0722.00176.C001	MYTU002.0722.00176.C001.region010	MYTU002.0722.00176	CDPS	2536013	2556883
MYTU002.0722.00176.C001	MYTU002.0722.00176.C001.region007	MYTU002.0722.00176	T1PKS	1707783	1752336
MYTU002.0722.00176.C001	MYTU002.0722.00176.C001.region008	MYTU002.0722.00176	T3PKS	1849677	1907805
MYTU002.0722.00176.C001	MYTU002.0722.00176.C001.region008	MYTU002.0722.00176	T1PKS	1851281	1906224
MYTU002.0722.00176.C001	MYTU002.0722.00176.C001.region011	MYTU002.0722.00176	NRPS	2637030	2695168
MYTU002.0722.00176.C001	MYTU002.0722.00176.C001.region012	MYTU002.0722.00176	NRPS-like	2896107	2939348
MYTU002.0722.00176.C001	MYTU002.0722.00176.C001.region015	MYTU002.0722.00176	T1PKS	4227247	4270881
MYTU002.0722.00176.C001	MYTU002.0722.00176.C001.region015	MYTU002.0722.00176	T1PKS	4263317	4309605
MYTU002.0722.00176.C001	MYTU002.0722.00176.C001.region003	MYTU002.0722.00176	redox-cofactor	786792	809556
MYTU002.0722.00176.C001	MYTU002.0722.00176.C001.region013	MYTU002.0722.00176	T1PKS	3222833	3299222
MYTU002.0722.00176.C001	MYTU002.0722.00176.C001.region013	MYTU002.0722.00176	NRPS-like	3274603	3316721
MYTU002.0722.00176.C001	MYTU002.0722.00176.C001.region014	MYTU002.0722.00176	terpene	3797760	3818669
MYTU002.0722.00176.C001	MYTU002.0722.00176.C001.region005	MYTU002.0722.00176	T1PKS	1298220	1343356
MYTU002.0722.00176.C001	MYTU002.0722.00176.C001.region001	MYTU002.0722.00176	NRPS	90404	137252
MYTU002.0722.00176.C001	MYTU002.0722.00176.C001.region004	MYTU002.0722.00176	RiPP-like	890191	900989
MYTU002.0722.00177.C001	MYTU002.0722.00177.C001.region015	MYTU002.0722.00177	T1PKS	4225765	4269389
MYTU002.0722.00177.C001	MYTU002.0722.00177.C001.region015	MYTU002.0722.00177	T1PKS	4261825	4308113
MYTU002.0722.00177.C001	MYTU002.0722.00177.C001.region005	MYTU002.0722.00177	NRPS-like	1094035	1130287
MYTU002.0722.00177.C001	MYTU002.0722.00177.C001.region005	MYTU002.0722.00177	T1PKS	1111047	1187289
MYTU002.0722.00177.C001	MYTU002.0722.00177.C001.region014	MYTU002.0722.00177	terpene	3799814	3820723
MYTU002.0722.00177.C001	MYTU002.0722.00177.C001.region003	MYTU002.0722.00177	redox-cofactor	782571	805266
MYTU002.0722.00177.C001	MYTU002.0722.00177.C001.region006	MYTU002.0722.00177	NRPS-like	1472516	1515758
MYTU002.0722.00177.C001	MYTU002.0722.00177.C001.region013	MYTU002.0722.00177	T1PKS	3072866	3117940
MYTU002.0722.00177.C001	MYTU002.0722.00177.C001.region009	MYTU002.0722.00177	T1PKS	2089780	2142025
MYTU002.0722.00177.C001	MYTU002.0722.00177.C001.region010	MYTU002.0722.00177	T3PKS	2510499	2568192
MYTU002.0722.00177.C001	MYTU002.0722.00177.C001.region010	MYTU002.0722.00177	T1PKS	2511770	2566827
MYTU002.0722.00177.C001	MYTU002.0722.00177.C001.region008	MYTU002.0722.00177	CDPS	1858737	1879607
MYTU002.0722.00177.C001	MYTU002.0722.00177.C001.region011	MYTU002.0722.00177	T1PKS	2665718	2710271
MYTU002.0722.00177.C001	MYTU002.0722.00177.C001.region002	MYTU002.0722.00177	T1PKS	466827	508743
MYTU002.0722.00177.C001	MYTU002.0722.00177.C001.region007	MYTU002.0722.00177	NRPS	1717763	1775901
MYTU002.0722.00177.C001	MYTU002.0722.00177.C001.region012	MYTU002.0722.00177	T3PKS	2847575	2888757
MYTU002.0722.00177.C001	MYTU002.0722.00177.C001.region012	MYTU002.0722.00177	thioamitides	2852940	2875750
MYTU002.0722.00177.C001	MYTU002.0722.00177.C001.region004	MYTU002.0722.00177	RiPP-like	886215	897013
MYTU002.0722.00177.C001	MYTU002.0722.00177.C001.region001	MYTU002.0722.00177	NRPS	90428	137276
MYTU002.0722.00178.C001	MYTU002.0722.00178.C001.region009	MYTU002.0722.00178	T1PKS	2308432	2360671
MYTU002.0722.00178.C001	MYTU002.0722.00178.C001.region004	MYTU002.0722.00178	RiPP-like	892098	902896
MYTU002.0722.00178.C001	MYTU002.0722.00178.C001.region013	MYTU002.0722.00178	T1PKS	3259619	3350644
MYTU002.0722.00178.C001	MYTU002.0722.00178.C001.region013	MYTU002.0722.00178	NRPS-like	3311031	3353149
MYTU002.0722.00178.C001	MYTU002.0722.00178.C001.region002	MYTU002.0722.00178	T1PKS	469648	511555
MYTU002.0722.00178.C001	MYTU002.0722.00178.C001.region008	MYTU002.0722.00178	T3PKS	1862386	1920509
MYTU002.0722.00178.C001	MYTU002.0722.00178.C001.region008	MYTU002.0722.00178	T1PKS	1864979	1916795
MYTU002.0722.00178.C001	MYTU002.0722.00178.C001.region007	MYTU002.0722.00178	T1PKS	1708124	1753509
MYTU002.0722.00178.C001	MYTU002.0722.00178.C001.region003	MYTU002.0722.00178	redox-cofactor	787476	810171
MYTU002.0722.00178.C001	MYTU002.0722.00178.C001.region001	MYTU002.0722.00178	NRPS	90454	137301
MYTU002.0722.00178.C001	MYTU002.0722.00178.C001.region012	MYTU002.0722.00178	NRPS-like	2931448	2974688
MYTU002.0722.00178.C001	MYTU002.0722.00178.C001.region005	MYTU002.0722.00178	T1PKS	1298131	1343262
MYTU002.0722.00178.C001	MYTU002.0722.00178.C001.region011	MYTU002.0722.00178	NRPS	2672555	2730693
MYTU002.0722.00178.C001	MYTU002.0722.00178.C001.region014	MYTU002.0722.00178	terpene	3839988	3860897
MYTU002.0722.00178.C001	MYTU002.0722.00178.C001.region015	MYTU002.0722.00178	T1PKS	4274913	4315815
MYTU002.0722.00178.C001	MYTU002.0722.00178.C001.region015	MYTU002.0722.00178	T1PKS	4308250	4354538
MYTU002.0722.00178.C001	MYTU002.0722.00178.C001.region010	MYTU002.0722.00178	CDPS	2569489	2590341
MYTU002.0722.00178.C001	MYTU002.0722.00178.C001.region006	MYTU002.0722.00178	T3PKS	1531777	1571816
MYTU002.0722.00178.C001	MYTU002.0722.00178.C001.region006	MYTU002.0722.00178	thioamitides	1544222	1567032
MYTU002.0722.00179.C001	MYTU002.0722.00179.C001.region012	MYTU002.0722.00179	NRPS-like	2924532	2967773
MYTU002.0722.00179.C001	MYTU002.0722.00179.C001.region010	MYTU002.0722.00179	CDPS	2565287	2586139
MYTU002.0722.00179.C001	MYTU002.0722.00179.C001.region001	MYTU002.0722.00179	NRPS	90517	137364
MYTU002.0722.00179.C001	MYTU002.0722.00179.C001.region011	MYTU002.0722.00179	NRPS	2665636	2723774
MYTU002.0722.00179.C001	MYTU002.0722.00179.C001.region015	MYTU002.0722.00179	T1PKS	4275014	4318615
MYTU002.0722.00179.C001	MYTU002.0722.00179.C001.region015	MYTU002.0722.00179	T1PKS	4311051	4357339
MYTU002.0722.00179.C001	MYTU002.0722.00179.C001.region002	MYTU002.0722.00179	T1PKS	469694	511601
MYTU002.0722.00179.C001	MYTU002.0722.00179.C001.region013	MYTU002.0722.00179	T1PKS	3252183	3343209
MYTU002.0722.00179.C001	MYTU002.0722.00179.C001.region013	MYTU002.0722.00179	NRPS-like	3303596	3345714
MYTU002.0722.00179.C001	MYTU002.0722.00179.C001.region007	MYTU002.0722.00179	T1PKS	1707440	1752825
MYTU002.0722.00179.C001	MYTU002.0722.00179.C001.region003	MYTU002.0722.00179	redox-cofactor	786170	808865
MYTU002.0722.00179.C001	MYTU002.0722.00179.C001.region005	MYTU002.0722.00179	T1PKS	1297430	1342563
MYTU002.0722.00179.C001	MYTU002.0722.00179.C001.region009	MYTU002.0722.00179	T1PKS	2304223	2356464
MYTU002.0722.00179.C001	MYTU002.0722.00179.C001.region006	MYTU002.0722.00179	T3PKS	1531081	1571120
MYTU002.0722.00179.C001	MYTU002.0722.00179.C001.region006	MYTU002.0722.00179	thioamitides	1543526	1566336
MYTU002.0722.00179.C001	MYTU002.0722.00179.C001.region004	MYTU002.0722.00179	RiPP-like	891226	902024
MYTU002.0722.00179.C001	MYTU002.0722.00179.C001.region014	MYTU002.0722.00179	terpene	3838418	3859327
MYTU002.0722.00179.C001	MYTU002.0722.00179.C001.region008	MYTU002.0722.00179	T3PKS	1861759	1919881
MYTU002.0722.00179.C001	MYTU002.0722.00179.C001.region008	MYTU002.0722.00179	T1PKS	1864353	1918300
MYTU002.0722.00180.C001	MYTU002.0722.00180.C001.region006	MYTU002.0722.00180	T3PKS	1531729	1571768
MYTU002.0722.00180.C001	MYTU002.0722.00180.C001.region006	MYTU002.0722.00180	thioamitides	1544174	1566984
MYTU002.0722.00180.C001	MYTU002.0722.00180.C001.region007	MYTU002.0722.00180	T1PKS	1708089	1753474
MYTU002.0722.00180.C001	MYTU002.0722.00180.C001.region011	MYTU002.0722.00180	NRPS	2654318	2712456
MYTU002.0722.00180.C001	MYTU002.0722.00180.C001.region003	MYTU002.0722.00180	redox-cofactor	786260	808955
MYTU002.0722.00180.C001	MYTU002.0722.00180.C001.region001	MYTU002.0722.00180	NRPS	91875	138723
MYTU002.0722.00180.C001	MYTU002.0722.00180.C001.region004	MYTU002.0722.00180	RiPP-like	891315	902113
MYTU002.0722.00180.C001	MYTU002.0722.00180.C001.region005	MYTU002.0722.00180	T1PKS	1298078	1343211
MYTU002.0722.00180.C001	MYTU002.0722.00180.C001.region002	MYTU002.0722.00180	T1PKS	472807	514416
MYTU002.0722.00180.C001	MYTU002.0722.00180.C001.region008	MYTU002.0722.00180	T3PKS	1862351	1920473
MYTU002.0722.00180.C001	MYTU002.0722.00180.C001.region008	MYTU002.0722.00180	T1PKS	1864945	1919006
MYTU002.0722.00180.C001	MYTU002.0722.00180.C001.region013	MYTU002.0722.00180	T1PKS	3244037	3335062
MYTU002.0722.00180.C001	MYTU002.0722.00180.C001.region013	MYTU002.0722.00180	NRPS-like	3295449	3337567
MYTU002.0722.00180.C001	MYTU002.0722.00180.C001.region014	MYTU002.0722.00180	terpene	3824625	3845534
MYTU002.0722.00180.C001	MYTU002.0722.00180.C001.region009	MYTU002.0722.00180	T1PKS	2291602	2343789
MYTU002.0722.00180.C001	MYTU002.0722.00180.C001.region015	MYTU002.0722.00180	T1PKS	4260781	4301684
MYTU002.0722.00180.C001	MYTU002.0722.00180.C001.region015	MYTU002.0722.00180	T1PKS	4294120	4340408
MYTU002.0722.00180.C001	MYTU002.0722.00180.C001.region010	MYTU002.0722.00180	CDPS	2552612	2573464
MYTU002.0722.00180.C001	MYTU002.0722.00180.C001.region012	MYTU002.0722.00180	NRPS-like	2913215	2956456
MYTU002.0722.00181.C001	MYTU002.0722.00181.C001.region001	MYTU002.0722.00181	NRPS	90430	137278
MYTU002.0722.00181.C001	MYTU002.0722.00181.C001.region008	MYTU002.0722.00181	T3PKS	1851598	1909726
MYTU002.0722.00181.C001	MYTU002.0722.00181.C001.region008	MYTU002.0722.00181	T1PKS	1853202	1908088
MYTU002.0722.00181.C001	MYTU002.0722.00181.C001.region006	MYTU002.0722.00181	T3PKS	1531746	1571786
MYTU002.0722.00181.C001	MYTU002.0722.00181.C001.region006	MYTU002.0722.00181	thioamitides	1544192	1567002
MYTU002.0722.00181.C001	MYTU002.0722.00181.C001.region002	MYTU002.0722.00181	T1PKS	471555	513164
MYTU002.0722.00181.C001	MYTU002.0722.00181.C001.region011	MYTU002.0722.00181	NRPS	2629374	2687512
MYTU002.0722.00181.C001	MYTU002.0722.00181.C001.region003	MYTU002.0722.00181	redox-cofactor	786924	809619
MYTU002.0722.00181.C001	MYTU002.0722.00181.C001.region009	MYTU002.0722.00181	T1PKS	2264912	2317153
MYTU002.0722.00181.C001	MYTU002.0722.00181.C001.region005	MYTU002.0722.00181	T1PKS	1299186	1344260
MYTU002.0722.00181.C001	MYTU002.0722.00181.C001.region010	MYTU002.0722.00181	CDPS	2525689	2546559
MYTU002.0722.00181.C001	MYTU002.0722.00181.C001.region013	MYTU002.0722.00181	T1PKS	3217267	3293511
MYTU002.0722.00181.C001	MYTU002.0722.00181.C001.region013	MYTU002.0722.00181	NRPS-like	3268892	3311010
MYTU002.0722.00181.C001	MYTU002.0722.00181.C001.region004	MYTU002.0722.00181	RiPP-like	890208	901006
MYTU002.0722.00181.C001	MYTU002.0722.00181.C001.region015	MYTU002.0722.00181	T1PKS	4202385	4246009
MYTU002.0722.00181.C001	MYTU002.0722.00181.C001.region015	MYTU002.0722.00181	T1PKS	4238445	4284733
MYTU002.0722.00181.C001	MYTU002.0722.00181.C001.region012	MYTU002.0722.00181	NRPS-like	2888292	2931533
MYTU002.0722.00181.C001	MYTU002.0722.00181.C001.region014	MYTU002.0722.00181	terpene	3774783	3795692
MYTU002.0722.00181.C001	MYTU002.0722.00181.C001.region007	MYTU002.0722.00181	T1PKS	1709717	1754269
MYTU002.0722.00182.C001	MYTU002.0722.00182.C001.region008	MYTU002.0722.00182	T3PKS	1849734	1907861
MYTU002.0722.00182.C001	MYTU002.0722.00182.C001.region008	MYTU002.0722.00182	T1PKS	1851317	1906394
MYTU002.0722.00182.C001	MYTU002.0722.00182.C001.region002	MYTU002.0722.00182	T1PKS	464953	506876
MYTU002.0722.00182.C001	MYTU002.0722.00182.C001.region007	MYTU002.0722.00182	T1PKS	1707874	1752427
MYTU002.0722.00182.C001	MYTU002.0722.00182.C001.region006	MYTU002.0722.00182	T3PKS	1528294	1568425
MYTU002.0722.00182.C001	MYTU002.0722.00182.C001.region006	MYTU002.0722.00182	thioamitides	1540831	1563641
MYTU002.0722.00182.C001	MYTU002.0722.00182.C001.region011	MYTU002.0722.00182	NRPS	2637688	2695826
MYTU002.0722.00182.C001	MYTU002.0722.00182.C001.region014	MYTU002.0722.00182	terpene	3806211	3827120
MYTU002.0722.00182.C001	MYTU002.0722.00182.C001.region005	MYTU002.0722.00182	T1PKS	1295683	1340819
MYTU002.0722.00182.C001	MYTU002.0722.00182.C001.region004	MYTU002.0722.00182	RiPP-like	885382	896180
MYTU002.0722.00182.C001	MYTU002.0722.00182.C001.region013	MYTU002.0722.00182	T1PKS	3217479	3309125
MYTU002.0722.00182.C001	MYTU002.0722.00182.C001.region013	MYTU002.0722.00182	NRPS-like	3269499	3311617
MYTU002.0722.00182.C001	MYTU002.0722.00182.C001.region003	MYTU002.0722.00182	redox-cofactor	780707	803402
MYTU002.0722.00182.C001	MYTU002.0722.00182.C001.region010	MYTU002.0722.00182	CDPS	2536448	2557318
MYTU002.0722.00182.C001	MYTU002.0722.00182.C001.region009	MYTU002.0722.00182	T1PKS	2274771	2327012
MYTU002.0722.00182.C001	MYTU002.0722.00182.C001.region001	MYTU002.0722.00182	NRPS	88501	135344
MYTU002.0722.00182.C001	MYTU002.0722.00182.C001.region012	MYTU002.0722.00182	NRPS-like	2896364	2939605
MYTU002.0722.00182.C001	MYTU002.0722.00182.C001.region015	MYTU002.0722.00182	T1PKS	4243309	4286934
MYTU002.0722.00182.C001	MYTU002.0722.00182.C001.region015	MYTU002.0722.00182	T1PKS	4279370	4325658
MYTU002.0722.00183.C001	MYTU002.0722.00183.C001.region001	MYTU002.0722.00183	NRPS	91704	138553
MYTU002.0722.00183.C001	MYTU002.0722.00183.C001.region009	MYTU002.0722.00183	CDPS	2119570	2140437
MYTU002.0722.00183.C001	MYTU002.0722.00183.C001.region004	MYTU002.0722.00183	RiPP-like	889967	900765
MYTU002.0722.00183.C001	MYTU002.0722.00183.C001.region005	MYTU002.0722.00183	T1PKS	1298655	1343791
MYTU002.0722.00183.C001	MYTU002.0722.00183.C001.region014	MYTU002.0722.00183	T1PKS	4250816	4294440
MYTU002.0722.00183.C001	MYTU002.0722.00183.C001.region014	MYTU002.0722.00183	T1PKS	4286876	4333164
MYTU002.0722.00183.C001	MYTU002.0722.00183.C001.region012	MYTU002.0722.00183	T1PKS	3238322	3314343
MYTU002.0722.00183.C001	MYTU002.0722.00183.C001.region012	MYTU002.0722.00183	NRPS-like	3289724	3331842
MYTU002.0722.00183.C001	MYTU002.0722.00183.C001.region002	MYTU002.0722.00183	T1PKS	470911	512844
MYTU002.0722.00183.C001	MYTU002.0722.00183.C001.region006	MYTU002.0722.00183	T3PKS	1531173	1571307
MYTU002.0722.00183.C001	MYTU002.0722.00183.C001.region006	MYTU002.0722.00183	thioamitides	1543713	1566523
MYTU002.0722.00183.C001	MYTU002.0722.00183.C001.region008	MYTU002.0722.00183	NRPS	1975902	2034040
MYTU002.0722.00183.C001	MYTU002.0722.00183.C001.region013	MYTU002.0722.00183	terpene	3821982	3842891
MYTU002.0722.00183.C001	MYTU002.0722.00183.C001.region010	MYTU002.0722.00183	T1PKS	2349087	2401329
MYTU002.0722.00183.C001	MYTU002.0722.00183.C001.region007	MYTU002.0722.00183	T1PKS	1709196	1750870
MYTU002.0722.00183.C001	MYTU002.0722.00183.C001.region007	MYTU002.0722.00183	NRPS-like	1735075	1774465
MYTU002.0722.00183.C001	MYTU002.0722.00183.C001.region011	MYTU002.0722.00183	T3PKS	2775517	2833642
MYTU002.0722.00183.C001	MYTU002.0722.00183.C001.region011	MYTU002.0722.00183	T1PKS	2776984	2831026
MYTU002.0722.00183.C001	MYTU002.0722.00183.C001.region003	MYTU002.0722.00183	redox-cofactor	786631	809326
MYTU002.0722.00184.C001	MYTU002.0722.00184.C001.region015	MYTU002.0722.00184	T1PKS	4229813	4273438
MYTU002.0722.00184.C001	MYTU002.0722.00184.C001.region015	MYTU002.0722.00184	T1PKS	4265874	4312162
MYTU002.0722.00184.C001	MYTU002.0722.00184.C001.region013	MYTU002.0722.00184	T1PKS	3209486	3301132
MYTU002.0722.00184.C001	MYTU002.0722.00184.C001.region013	MYTU002.0722.00184	NRPS-like	3261507	3303490
MYTU002.0722.00184.C001	MYTU002.0722.00184.C001.region004	MYTU002.0722.00184	RiPP-like	881995	892793
MYTU002.0722.00184.C001	MYTU002.0722.00184.C001.region008	MYTU002.0722.00184	T3PKS	1842250	1900375
MYTU002.0722.00184.C001	MYTU002.0722.00184.C001.region008	MYTU002.0722.00184	T1PKS	1843833	1898908
MYTU002.0722.00184.C001	MYTU002.0722.00184.C001.region002	MYTU002.0722.00184	T1PKS	461392	503306
MYTU002.0722.00184.C001	MYTU002.0722.00184.C001.region009	MYTU002.0722.00184	T1PKS	2268374	2320615
MYTU002.0722.00184.C001	MYTU002.0722.00184.C001.region005	MYTU002.0722.00184	T1PKS	1289716	1334854
MYTU002.0722.00184.C001	MYTU002.0722.00184.C001.region010	MYTU002.0722.00184	CDPS	2527463	2548333
MYTU002.0722.00184.C001	MYTU002.0722.00184.C001.region014	MYTU002.0722.00184	terpene	3799878	3820787
MYTU002.0722.00184.C001	MYTU002.0722.00184.C001.region012	MYTU002.0722.00184	NRPS-like	2888410	2931651
MYTU002.0722.00184.C001	MYTU002.0722.00184.C001.region003	MYTU002.0722.00184	redox-cofactor	777146	799841
MYTU002.0722.00184.C001	MYTU002.0722.00184.C001.region006	MYTU002.0722.00184	T3PKS	1522322	1562456
MYTU002.0722.00184.C001	MYTU002.0722.00184.C001.region006	MYTU002.0722.00184	thioamitides	1534862	1557672
MYTU002.0722.00184.C001	MYTU002.0722.00184.C001.region007	MYTU002.0722.00184	T1PKS	1700390	1744943
MYTU002.0722.00184.C001	MYTU002.0722.00184.C001.region001	MYTU002.0722.00184	NRPS	88559	135402
MYTU002.0722.00184.C001	MYTU002.0722.00184.C001.region011	MYTU002.0722.00184	NRPS	2629520	2687658
MYTU002.0722.00185.C001	MYTU002.0722.00185.C001.region011	MYTU002.0722.00185	NRPS	2651813	2709951
MYTU002.0722.00185.C001	MYTU002.0722.00185.C001.region010	MYTU002.0722.00185	CDPS	2550848	2571715
MYTU002.0722.00185.C001	MYTU002.0722.00185.C001.region004	MYTU002.0722.00185	RiPP-like	890423	901221
MYTU002.0722.00185.C001	MYTU002.0722.00185.C001.region008	MYTU002.0722.00185	T3PKS	1853501	1911628
MYTU002.0722.00185.C001	MYTU002.0722.00185.C001.region008	MYTU002.0722.00185	T1PKS	1855105	1910046
MYTU002.0722.00185.C001	MYTU002.0722.00185.C001.region005	MYTU002.0722.00185	T1PKS	1299708	1344844
MYTU002.0722.00185.C001	MYTU002.0722.00185.C001.region012	MYTU002.0722.00185	NRPS-like	2911310	2954551
MYTU002.0722.00185.C001	MYTU002.0722.00185.C001.region002	MYTU002.0722.00185	T1PKS	470288	511899
MYTU002.0722.00185.C001	MYTU002.0722.00185.C001.region006	MYTU002.0722.00185	T3PKS	1532226	1572359
MYTU002.0722.00185.C001	MYTU002.0722.00185.C001.region006	MYTU002.0722.00185	thioamitides	1544765	1567575
MYTU002.0722.00185.C001	MYTU002.0722.00185.C001.region001	MYTU002.0722.00185	NRPS	90421	137269
MYTU002.0722.00185.C001	MYTU002.0722.00185.C001.region015	MYTU002.0722.00185	T1PKS	4263879	4307503
MYTU002.0722.00185.C001	MYTU002.0722.00185.C001.region015	MYTU002.0722.00185	T1PKS	4299939	4346227
MYTU002.0722.00185.C001	MYTU002.0722.00185.C001.region013	MYTU002.0722.00185	T1PKS	3238071	3314146
MYTU002.0722.00185.C001	MYTU002.0722.00185.C001.region013	MYTU002.0722.00185	NRPS-like	3289527	3331645
MYTU002.0722.00185.C001	MYTU002.0722.00185.C001.region007	MYTU002.0722.00185	T1PKS	1711606	1756158
MYTU002.0722.00185.C001	MYTU002.0722.00185.C001.region003	MYTU002.0722.00185	redox-cofactor	785734	808429
MYTU002.0722.00185.C001	MYTU002.0722.00185.C001.region014	MYTU002.0722.00185	terpene	3820580	3841489
MYTU002.0722.00185.C001	MYTU002.0722.00185.C001.region009	MYTU002.0722.00185	T1PKS	2288595	2340836
MYTU002.0722.00186.C001	MYTU002.0722.00186.C001.region012	MYTU002.0722.00186	T1PKS	3222219	3298743
MYTU002.0722.00186.C001	MYTU002.0722.00186.C001.region012	MYTU002.0722.00186	NRPS-like	3274124	3316242
MYTU002.0722.00186.C001	MYTU002.0722.00186.C001.region014	MYTU002.0722.00186	T1PKS	4241519	4285143
MYTU002.0722.00186.C001	MYTU002.0722.00186.C001.region014	MYTU002.0722.00186	T1PKS	4277579	4323867
MYTU002.0722.00186.C001	MYTU002.0722.00186.C001.region010	MYTU002.0722.00186	NRPS	2636164	2694302
MYTU002.0722.00186.C001	MYTU002.0722.00186.C001.region009	MYTU002.0722.00186	T1PKS	2280902	2333143
MYTU002.0722.00186.C001	MYTU002.0722.00186.C001.region004	MYTU002.0722.00186	RiPP-like	890130	900928
MYTU002.0722.00186.C001	MYTU002.0722.00186.C001.region013	MYTU002.0722.00186	terpene	3798103	3819012
MYTU002.0722.00186.C001	MYTU002.0722.00186.C001.region006	MYTU002.0722.00186	T3PKS	1525838	1566391
MYTU002.0722.00186.C001	MYTU002.0722.00186.C001.region006	MYTU002.0722.00186	thioamitides	1538797	1561607
MYTU002.0722.00186.C001	MYTU002.0722.00186.C001.region002	MYTU002.0722.00186	T1PKS	471496	513105
MYTU002.0722.00186.C001	MYTU002.0722.00186.C001.region011	MYTU002.0722.00186	NRPS-like	2895734	2938975
MYTU002.0722.00186.C001	MYTU002.0722.00186.C001.region007	MYTU002.0722.00186	T1PKS	1704340	1748893
MYTU002.0722.00186.C001	MYTU002.0722.00186.C001.region008	MYTU002.0722.00186	T3PKS	1846180	1904308
MYTU002.0722.00186.C001	MYTU002.0722.00186.C001.region008	MYTU002.0722.00186	T1PKS	1847784	1902727
MYTU002.0722.00186.C001	MYTU002.0722.00186.C001.region001	MYTU002.0722.00186	NRPS	90430	137278
MYTU002.0722.00186.C001	MYTU002.0722.00186.C001.region005	MYTU002.0722.00186	T1PKS	1299511	1344647
MYTU002.0722.00186.C001	MYTU002.0722.00186.C001.region003	MYTU002.0722.00186	redox-cofactor	786811	809506
MYTU002.0722.00187.C001	MYTU002.0722.00187.C001.region009	MYTU002.0722.00187	T1PKS	2271728	2323969
MYTU002.0722.00187.C001	MYTU002.0722.00187.C001.region015	MYTU002.0722.00187	T1PKS	4236412	4280037
MYTU002.0722.00187.C001	MYTU002.0722.00187.C001.region015	MYTU002.0722.00187	T1PKS	4272473	4318761
MYTU002.0722.00187.C001	MYTU002.0722.00187.C001.region004	MYTU002.0722.00187	RiPP-like	885090	895888
MYTU002.0722.00187.C001	MYTU002.0722.00187.C001.region008	MYTU002.0722.00187	T3PKS	1848094	1906222
MYTU002.0722.00187.C001	MYTU002.0722.00187.C001.region008	MYTU002.0722.00187	T1PKS	1849677	1904811
MYTU002.0722.00187.C001	MYTU002.0722.00187.C001.region012	MYTU002.0722.00187	NRPS-like	2888532	2931773
MYTU002.0722.00187.C001	MYTU002.0722.00187.C001.region002	MYTU002.0722.00187	T1PKS	465022	506945
MYTU002.0722.00187.C001	MYTU002.0722.00187.C001.region005	MYTU002.0722.00187	T1PKS	1294040	1339176
MYTU002.0722.00187.C001	MYTU002.0722.00187.C001.region011	MYTU002.0722.00187	NRPS	2629854	2687992
MYTU002.0722.00187.C001	MYTU002.0722.00187.C001.region003	MYTU002.0722.00187	redox-cofactor	780778	803473
MYTU002.0722.00187.C001	MYTU002.0722.00187.C001.region001	MYTU002.0722.00187	NRPS	88511	135354
MYTU002.0722.00187.C001	MYTU002.0722.00187.C001.region006	MYTU002.0722.00187	T3PKS	1526652	1566783
MYTU002.0722.00187.C001	MYTU002.0722.00187.C001.region006	MYTU002.0722.00187	thioamitides	1539189	1561999
MYTU002.0722.00187.C001	MYTU002.0722.00187.C001.region010	MYTU002.0722.00187	CDPS	2534833	2555703
MYTU002.0722.00187.C001	MYTU002.0722.00187.C001.region013	MYTU002.0722.00187	T1PKS	3209677	3301212
MYTU002.0722.00187.C001	MYTU002.0722.00187.C001.region013	MYTU002.0722.00187	NRPS-like	3261587	3303705
MYTU002.0722.00187.C001	MYTU002.0722.00187.C001.region014	MYTU002.0722.00187	terpene	3798902	3819811
MYTU002.0722.00187.C001	MYTU002.0722.00187.C001.region007	MYTU002.0722.00187	T1PKS	1706234	1750787
MYTU002.0722.00188.C001	MYTU002.0722.00188.C001.region004	MYTU002.0722.00188	T3PKS	1305973	1346104
MYTU002.0722.00188.C001	MYTU002.0722.00188.C001.region004	MYTU002.0722.00188	thioamitides	1318510	1341320
MYTU002.0722.00188.C001	MYTU002.0722.00188.C001.region015	MYTU002.0722.00188	T1PKS	4244093	4287718
MYTU002.0722.00188.C001	MYTU002.0722.00188.C001.region015	MYTU002.0722.00188	T1PKS	4280154	4326442
MYTU002.0722.00188.C001	MYTU002.0722.00188.C001.region012	MYTU002.0722.00188	RiPP-like	3516536	3527334
MYTU002.0722.00188.C001	MYTU002.0722.00188.C001.region013	MYTU002.0722.00188	redox-cofactor	3609261	3631956
MYTU002.0722.00188.C001	MYTU002.0722.00188.C001.region003	MYTU002.0722.00188	T1PKS	1073365	1118501
MYTU002.0722.00188.C001	MYTU002.0722.00188.C001.region007	MYTU002.0722.00188	T1PKS	2050743	2102984
MYTU002.0722.00188.C001	MYTU002.0722.00188.C001.region014	MYTU002.0722.00188	terpene	3806844	3827753
MYTU002.0722.00188.C001	MYTU002.0722.00188.C001.region002	MYTU002.0722.00188	T1PKS	464909	506832
MYTU002.0722.00188.C001	MYTU002.0722.00188.C001.region006	MYTU002.0722.00188	T3PKS	1627413	1685541
MYTU002.0722.00188.C001	MYTU002.0722.00188.C001.region006	MYTU002.0722.00188	T1PKS	1628996	1681942
MYTU002.0722.00188.C001	MYTU002.0722.00188.C001.region008	MYTU002.0722.00188	CDPS	2312488	2333358
MYTU002.0722.00188.C001	MYTU002.0722.00188.C001.region009	MYTU002.0722.00188	NRPS	2413728	2471866
MYTU002.0722.00188.C001	MYTU002.0722.00188.C001.region001	MYTU002.0722.00188	NRPS	88502	135345
MYTU002.0722.00188.C001	MYTU002.0722.00188.C001.region005	MYTU002.0722.00188	T1PKS	1485554	1530107
MYTU002.0722.00188.C001	MYTU002.0722.00188.C001.region010	MYTU002.0722.00188	NRPS-like	2672401	2715642
MYTU002.0722.00188.C001	MYTU002.0722.00188.C001.region011	MYTU002.0722.00188	T1PKS	2994978	3086566
MYTU002.0722.00188.C001	MYTU002.0722.00188.C001.region011	MYTU002.0722.00188	NRPS-like	3046942	3089060
MYTU002.0722.00189.C001	MYTU002.0722.00189.C001.region012	MYTU002.0722.00189	NRPS-like	2911437	2954678
MYTU002.0722.00189.C001	MYTU002.0722.00189.C001.region001	MYTU002.0722.00189	NRPS	90422	137270
MYTU002.0722.00189.C001	MYTU002.0722.00189.C001.region005	MYTU002.0722.00189	T1PKS	1299710	1344846
MYTU002.0722.00189.C001	MYTU002.0722.00189.C001.region014	MYTU002.0722.00189	terpene	3820713	3841622
MYTU002.0722.00189.C001	MYTU002.0722.00189.C001.region015	MYTU002.0722.00189	T1PKS	4264019	4307643
MYTU002.0722.00189.C001	MYTU002.0722.00189.C001.region015	MYTU002.0722.00189	T1PKS	4300079	4346367
MYTU002.0722.00189.C001	MYTU002.0722.00189.C001.region007	MYTU002.0722.00189	T1PKS	1711610	1756162
MYTU002.0722.00189.C001	MYTU002.0722.00189.C001.region004	MYTU002.0722.00189	RiPP-like	890422	901220
MYTU002.0722.00189.C001	MYTU002.0722.00189.C001.region013	MYTU002.0722.00189	T1PKS	3238200	3314276
MYTU002.0722.00189.C001	MYTU002.0722.00189.C001.region013	MYTU002.0722.00189	NRPS-like	3289657	3331775
MYTU002.0722.00189.C001	MYTU002.0722.00189.C001.region006	MYTU002.0722.00189	T3PKS	1532229	1572362
MYTU002.0722.00189.C001	MYTU002.0722.00189.C001.region006	MYTU002.0722.00189	thioamitides	1544768	1567578
MYTU002.0722.00189.C001	MYTU002.0722.00189.C001.region002	MYTU002.0722.00189	T1PKS	470287	511898
MYTU002.0722.00189.C001	MYTU002.0722.00189.C001.region003	MYTU002.0722.00189	redox-cofactor	785733	808428
MYTU002.0722.00189.C001	MYTU002.0722.00189.C001.region011	MYTU002.0722.00189	NRPS	2651941	2710079
MYTU002.0722.00189.C001	MYTU002.0722.00189.C001.region009	MYTU002.0722.00189	T1PKS	2288606	2340847
MYTU002.0722.00189.C001	MYTU002.0722.00189.C001.region010	MYTU002.0722.00189	CDPS	2550976	2571843
MYTU002.0722.00189.C001	MYTU002.0722.00189.C001.region008	MYTU002.0722.00189	T3PKS	1853506	1911633
MYTU002.0722.00189.C001	MYTU002.0722.00189.C001.region008	MYTU002.0722.00189	T1PKS	1855110	1910052
MYTU002.0722.00190.C001	MYTU002.0722.00190.C001.region008	MYTU002.0722.00190	T3PKS	1853505	1911632
MYTU002.0722.00190.C001	MYTU002.0722.00190.C001.region008	MYTU002.0722.00190	T1PKS	1855109	1910051
MYTU002.0722.00190.C001	MYTU002.0722.00190.C001.region002	MYTU002.0722.00190	T1PKS	470285	511896
MYTU002.0722.00190.C001	MYTU002.0722.00190.C001.region013	MYTU002.0722.00190	T1PKS	3238115	3314193
MYTU002.0722.00190.C001	MYTU002.0722.00190.C001.region013	MYTU002.0722.00190	NRPS-like	3289574	3331692
MYTU002.0722.00190.C001	MYTU002.0722.00190.C001.region014	MYTU002.0722.00190	terpene	3820631	3841540
MYTU002.0722.00190.C001	MYTU002.0722.00190.C001.region001	MYTU002.0722.00190	NRPS	90422	137265
MYTU002.0722.00190.C001	MYTU002.0722.00190.C001.region005	MYTU002.0722.00190	T1PKS	1299708	1344844
MYTU002.0722.00190.C001	MYTU002.0722.00190.C001.region004	MYTU002.0722.00190	RiPP-like	890420	901218
MYTU002.0722.00190.C001	MYTU002.0722.00190.C001.region009	MYTU002.0722.00190	T1PKS	2288527	2340768
MYTU002.0722.00190.C001	MYTU002.0722.00190.C001.region015	MYTU002.0722.00190	T1PKS	4263937	4307561
MYTU002.0722.00190.C001	MYTU002.0722.00190.C001.region015	MYTU002.0722.00190	T1PKS	4299997	4346285
MYTU002.0722.00190.C001	MYTU002.0722.00190.C001.region012	MYTU002.0722.00190	NRPS-like	2911352	2954593
MYTU002.0722.00190.C001	MYTU002.0722.00190.C001.region006	MYTU002.0722.00190	T3PKS	1532227	1572360
MYTU002.0722.00190.C001	MYTU002.0722.00190.C001.region006	MYTU002.0722.00190	thioamitides	1544766	1567576
MYTU002.0722.00190.C001	MYTU002.0722.00190.C001.region011	MYTU002.0722.00190	NRPS	2651864	2710002
MYTU002.0722.00190.C001	MYTU002.0722.00190.C001.region007	MYTU002.0722.00190	T1PKS	1711608	1756161
MYTU002.0722.00190.C001	MYTU002.0722.00190.C001.region003	MYTU002.0722.00190	redox-cofactor	785732	808427
MYTU002.0722.00190.C001	MYTU002.0722.00190.C001.region010	MYTU002.0722.00190	CDPS	2550899	2571766
MYTU002.0722.00191.C001	MYTU002.0722.00191.C001.region013	MYTU002.0722.00191	T1PKS	3238202	3314280
MYTU002.0722.00191.C001	MYTU002.0722.00191.C001.region013	MYTU002.0722.00191	NRPS-like	3289661	3331779
MYTU002.0722.00191.C001	MYTU002.0722.00191.C001.region005	MYTU002.0722.00191	T1PKS	1299711	1344847
MYTU002.0722.00191.C001	MYTU002.0722.00191.C001.region008	MYTU002.0722.00191	T3PKS	1853507	1911634
MYTU002.0722.00191.C001	MYTU002.0722.00191.C001.region008	MYTU002.0722.00191	T1PKS	1855111	1910053
MYTU002.0722.00191.C001	MYTU002.0722.00191.C001.region014	MYTU002.0722.00191	terpene	3820717	3841626
MYTU002.0722.00191.C001	MYTU002.0722.00191.C001.region009	MYTU002.0722.00191	T1PKS	2288604	2340845
MYTU002.0722.00191.C001	MYTU002.0722.00191.C001.region010	MYTU002.0722.00191	CDPS	2550976	2571843
MYTU002.0722.00191.C001	MYTU002.0722.00191.C001.region002	MYTU002.0722.00191	T1PKS	470288	511899
MYTU002.0722.00191.C001	MYTU002.0722.00191.C001.region003	MYTU002.0722.00191	redox-cofactor	785734	808429
MYTU002.0722.00191.C001	MYTU002.0722.00191.C001.region001	MYTU002.0722.00191	NRPS	90421	137269
MYTU002.0722.00191.C001	MYTU002.0722.00191.C001.region015	MYTU002.0722.00191	T1PKS	4264022	4307646
MYTU002.0722.00191.C001	MYTU002.0722.00191.C001.region015	MYTU002.0722.00191	T1PKS	4300082	4346370
MYTU002.0722.00191.C001	MYTU002.0722.00191.C001.region004	MYTU002.0722.00191	RiPP-like	890422	901220
MYTU002.0722.00191.C001	MYTU002.0722.00191.C001.region011	MYTU002.0722.00191	NRPS	2651941	2710079
MYTU002.0722.00191.C001	MYTU002.0722.00191.C001.region012	MYTU002.0722.00191	NRPS-like	2911439	2954680
MYTU002.0722.00191.C001	MYTU002.0722.00191.C001.region007	MYTU002.0722.00191	T1PKS	1711611	1756164
MYTU002.0722.00191.C001	MYTU002.0722.00191.C001.region006	MYTU002.0722.00191	T3PKS	1532230	1572363
MYTU002.0722.00191.C001	MYTU002.0722.00191.C001.region006	MYTU002.0722.00191	thioamitides	1544769	1567579
MYTU002.0722.00192.C001	MYTU002.0722.00192.C001.region012	MYTU002.0722.00192	NRPS-like	2911423	2954664
MYTU002.0722.00192.C001	MYTU002.0722.00192.C001.region008	MYTU002.0722.00192	T3PKS	1853498	1911625
MYTU002.0722.00192.C001	MYTU002.0722.00192.C001.region008	MYTU002.0722.00192	T1PKS	1855104	1910044
MYTU002.0722.00192.C001	MYTU002.0722.00192.C001.region011	MYTU002.0722.00192	NRPS	2651926	2710064
MYTU002.0722.00192.C001	MYTU002.0722.00192.C001.region009	MYTU002.0722.00192	T1PKS	2288595	2340835
MYTU002.0722.00192.C001	MYTU002.0722.00192.C001.region002	MYTU002.0722.00192	T1PKS	470288	511899
MYTU002.0722.00192.C001	MYTU002.0722.00192.C001.region014	MYTU002.0722.00192	terpene	3820695	3841604
MYTU002.0722.00192.C001	MYTU002.0722.00192.C001.region007	MYTU002.0722.00192	T1PKS	1711604	1756157
MYTU002.0722.00192.C001	MYTU002.0722.00192.C001.region010	MYTU002.0722.00192	CDPS	2550962	2571829
MYTU002.0722.00192.C001	MYTU002.0722.00192.C001.region013	MYTU002.0722.00192	T1PKS	3238186	3314262
MYTU002.0722.00192.C001	MYTU002.0722.00192.C001.region013	MYTU002.0722.00192	NRPS-like	3289643	3331761
MYTU002.0722.00192.C001	MYTU002.0722.00192.C001.region004	MYTU002.0722.00192	RiPP-like	890420	901218
MYTU002.0722.00192.C001	MYTU002.0722.00192.C001.region001	MYTU002.0722.00192	NRPS	90421	137269
MYTU002.0722.00192.C001	MYTU002.0722.00192.C001.region003	MYTU002.0722.00192	redox-cofactor	785732	808427
MYTU002.0722.00192.C001	MYTU002.0722.00192.C001.region005	MYTU002.0722.00192	T1PKS	1299707	1344843
MYTU002.0722.00192.C001	MYTU002.0722.00192.C001.region015	MYTU002.0722.00192	T1PKS	4263998	4307622
MYTU002.0722.00192.C001	MYTU002.0722.00192.C001.region015	MYTU002.0722.00192	T1PKS	4300058	4346346
MYTU002.0722.00192.C001	MYTU002.0722.00192.C001.region006	MYTU002.0722.00192	T3PKS	1532224	1572357
MYTU002.0722.00192.C001	MYTU002.0722.00192.C001.region006	MYTU002.0722.00192	thioamitides	1544763	1567573
MYTU002.0722.00193.C001	MYTU002.0722.00193.C001.region010	MYTU002.0722.00193	CDPS	2550897	2571764
MYTU002.0722.00193.C001	MYTU002.0722.00193.C001.region002	MYTU002.0722.00193	T1PKS	470290	511901
MYTU002.0722.00193.C001	MYTU002.0722.00193.C001.region015	MYTU002.0722.00193	T1PKS	4263955	4307579
MYTU002.0722.00193.C001	MYTU002.0722.00193.C001.region015	MYTU002.0722.00193	T1PKS	4300015	4346303
MYTU002.0722.00193.C001	MYTU002.0722.00193.C001.region005	MYTU002.0722.00193	T1PKS	1299630	1344766
MYTU002.0722.00193.C001	MYTU002.0722.00193.C001.region001	MYTU002.0722.00193	NRPS	90422	137270
MYTU002.0722.00193.C001	MYTU002.0722.00193.C001.region012	MYTU002.0722.00193	NRPS-like	2911360	2954601
MYTU002.0722.00193.C001	MYTU002.0722.00193.C001.region008	MYTU002.0722.00193	T3PKS	1853426	1911553
MYTU002.0722.00193.C001	MYTU002.0722.00193.C001.region008	MYTU002.0722.00193	T1PKS	1855031	1909972
MYTU002.0722.00193.C001	MYTU002.0722.00193.C001.region009	MYTU002.0722.00193	T1PKS	2288525	2340766
MYTU002.0722.00193.C001	MYTU002.0722.00193.C001.region011	MYTU002.0722.00193	NRPS	2651862	2710000
MYTU002.0722.00193.C001	MYTU002.0722.00193.C001.region004	MYTU002.0722.00193	RiPP-like	890341	901139
MYTU002.0722.00193.C001	MYTU002.0722.00193.C001.region006	MYTU002.0722.00193	T3PKS	1532149	1572282
MYTU002.0722.00193.C001	MYTU002.0722.00193.C001.region006	MYTU002.0722.00193	thioamitides	1544688	1567498
MYTU002.0722.00193.C001	MYTU002.0722.00193.C001.region003	MYTU002.0722.00193	redox-cofactor	785737	808432
MYTU002.0722.00193.C001	MYTU002.0722.00193.C001.region013	MYTU002.0722.00193	T1PKS	3238123	3314201
MYTU002.0722.00193.C001	MYTU002.0722.00193.C001.region013	MYTU002.0722.00193	NRPS-like	3289582	3331700
MYTU002.0722.00193.C001	MYTU002.0722.00193.C001.region007	MYTU002.0722.00193	T1PKS	1711530	1756083
MYTU002.0722.00193.C001	MYTU002.0722.00193.C001.region014	MYTU002.0722.00193	terpene	3820639	3841548
MYTU002.0722.00194.C001	MYTU002.0722.00194.C001.region010	MYTU002.0722.00194	CDPS	2534938	2555808
MYTU002.0722.00194.C001	MYTU002.0722.00194.C001.region011	MYTU002.0722.00194	NRPS	2636178	2694316
MYTU002.0722.00194.C001	MYTU002.0722.00194.C001.region009	MYTU002.0722.00194	T1PKS	2273190	2325431
MYTU002.0722.00194.C001	MYTU002.0722.00194.C001.region003	MYTU002.0722.00194	redox-cofactor	780744	803439
MYTU002.0722.00194.C001	MYTU002.0722.00194.C001.region012	MYTU002.0722.00194	NRPS-like	2894856	2938097
MYTU002.0722.00194.C001	MYTU002.0722.00194.C001.region008	MYTU002.0722.00194	T3PKS	1848105	1906233
MYTU002.0722.00194.C001	MYTU002.0722.00194.C001.region008	MYTU002.0722.00194	T1PKS	1849688	1904822
MYTU002.0722.00194.C001	MYTU002.0722.00194.C001.region004	MYTU002.0722.00194	RiPP-like	885110	895908
MYTU002.0722.00194.C001	MYTU002.0722.00194.C001.region015	MYTU002.0722.00194	T1PKS	4240502	4284127
MYTU002.0722.00194.C001	MYTU002.0722.00194.C001.region015	MYTU002.0722.00194	T1PKS	4276563	4322851
MYTU002.0722.00194.C001	MYTU002.0722.00194.C001.region013	MYTU002.0722.00194	T1PKS	3215999	3307477
MYTU002.0722.00194.C001	MYTU002.0722.00194.C001.region013	MYTU002.0722.00194	NRPS-like	3267852	3309970
MYTU002.0722.00194.C001	MYTU002.0722.00194.C001.region002	MYTU002.0722.00194	T1PKS	464997	506920
MYTU002.0722.00194.C001	MYTU002.0722.00194.C001.region014	MYTU002.0722.00194	terpene	3803335	3824244
MYTU002.0722.00194.C001	MYTU002.0722.00194.C001.region006	MYTU002.0722.00194	T3PKS	1526663	1566794
MYTU002.0722.00194.C001	MYTU002.0722.00194.C001.region006	MYTU002.0722.00194	thioamitides	1539200	1562010
MYTU002.0722.00194.C001	MYTU002.0722.00194.C001.region005	MYTU002.0722.00194	T1PKS	1294051	1339187
MYTU002.0722.00194.C001	MYTU002.0722.00194.C001.region001	MYTU002.0722.00194	NRPS	88503	135346
MYTU002.0722.00194.C001	MYTU002.0722.00194.C001.region007	MYTU002.0722.00194	T1PKS	1706245	1750798
MYTU002.0722.00195.C001	MYTU002.0722.00195.C001.region006	MYTU002.0722.00195	T3PKS	1524493	1564533
MYTU002.0722.00195.C001	MYTU002.0722.00195.C001.region006	MYTU002.0722.00195	thioamitides	1536939	1559749
MYTU002.0722.00195.C001	MYTU002.0722.00195.C001.region008	MYTU002.0722.00195	T3PKS	1845617	1903745
MYTU002.0722.00195.C001	MYTU002.0722.00195.C001.region008	MYTU002.0722.00195	T1PKS	1847221	1902278
MYTU002.0722.00195.C001	MYTU002.0722.00195.C001.region011	MYTU002.0722.00195	NRPS	2637651	2695789
MYTU002.0722.00195.C001	MYTU002.0722.00195.C001.region014	MYTU002.0722.00195	terpene	3806120	3827029
MYTU002.0722.00195.C001	MYTU002.0722.00195.C001.region004	MYTU002.0722.00195	RiPP-like	885695	896493
MYTU002.0722.00195.C001	MYTU002.0722.00195.C001.region005	MYTU002.0722.00195	T1PKS	1294689	1339825
MYTU002.0722.00195.C001	MYTU002.0722.00195.C001.region003	MYTU002.0722.00195	redox-cofactor	782304	804999
MYTU002.0722.00195.C001	MYTU002.0722.00195.C001.region002	MYTU002.0722.00195	T1PKS	466676	508592
MYTU002.0722.00195.C001	MYTU002.0722.00195.C001.region012	MYTU002.0722.00195	NRPS-like	2896522	2939763
MYTU002.0722.00195.C001	MYTU002.0722.00195.C001.region001	MYTU002.0722.00195	NRPS	90427	137275
MYTU002.0722.00195.C001	MYTU002.0722.00195.C001.region013	MYTU002.0722.00195	T1PKS	3224763	3300727
MYTU002.0722.00195.C001	MYTU002.0722.00195.C001.region013	MYTU002.0722.00195	NRPS-like	3276108	3318226
MYTU002.0722.00195.C001	MYTU002.0722.00195.C001.region009	MYTU002.0722.00195	T1PKS	2273375	2325619
MYTU002.0722.00195.C001	MYTU002.0722.00195.C001.region010	MYTU002.0722.00195	CDPS	2534371	2555241
MYTU002.0722.00195.C001	MYTU002.0722.00195.C001.region015	MYTU002.0722.00195	T1PKS	4231936	4274786
MYTU002.0722.00195.C001	MYTU002.0722.00195.C001.region015	MYTU002.0722.00195	T1PKS	4267995	4314283
MYTU002.0722.00195.C001	MYTU002.0722.00195.C001.region007	MYTU002.0722.00195	T1PKS	1702419	1746971
MYTU002.0722.00196.C001	MYTU002.0722.00196.C001.region003	MYTU002.0722.00196	redox-cofactor	786683	809378
MYTU002.0722.00196.C001	MYTU002.0722.00196.C001.region009	MYTU002.0722.00196	T1PKS	2293481	2345716
MYTU002.0722.00196.C001	MYTU002.0722.00196.C001.region008	MYTU002.0722.00196	T3PKS	1861116	1919265
MYTU002.0722.00196.C001	MYTU002.0722.00196.C001.region008	MYTU002.0722.00196	T1PKS	1862699	1917798
MYTU002.0722.00196.C001	MYTU002.0722.00196.C001.region015	MYTU002.0722.00196	T1PKS	4254942	4300144
MYTU002.0722.00196.C001	MYTU002.0722.00196.C001.region012	MYTU002.0722.00196	NRPS-like	2914790	2958030
MYTU002.0722.00196.C001	MYTU002.0722.00196.C001.region002	MYTU002.0722.00196	T1PKS	471438	513045
MYTU002.0722.00196.C001	MYTU002.0722.00196.C001.region014	MYTU002.0722.00196	terpene	3823189	3844098
MYTU002.0722.00196.C001	MYTU002.0722.00196.C001.region001	MYTU002.0722.00196	NRPS	90680	137528
MYTU002.0722.00196.C001	MYTU002.0722.00196.C001.region005	MYTU002.0722.00196	T1PKS	1299880	1344954
MYTU002.0722.00196.C001	MYTU002.0722.00196.C001.region004	MYTU002.0722.00196	RiPP-like	891791	902589
MYTU002.0722.00196.C001	MYTU002.0722.00196.C001.region006	MYTU002.0722.00196	T3PKS	1531240	1571279
MYTU002.0722.00196.C001	MYTU002.0722.00196.C001.region006	MYTU002.0722.00196	thioamitides	1543685	1566495
MYTU002.0722.00196.C001	MYTU002.0722.00196.C001.region011	MYTU002.0722.00196	NRPS	2654711	2712849
MYTU002.0722.00196.C001	MYTU002.0722.00196.C001.region010	MYTU002.0722.00196	CDPS	2555690	2576560
MYTU002.0722.00196.C001	MYTU002.0722.00196.C001.region007	MYTU002.0722.00196	T1PKS	1709020	1754562
MYTU002.0722.00196.C001	MYTU002.0722.00196.C001.region013	MYTU002.0722.00196	T1PKS	3243571	3334938
MYTU002.0722.00196.C001	MYTU002.0722.00196.C001.region013	MYTU002.0722.00196	NRPS-like	3295314	3337432
MYTU002.0722.00197.C001	MYTU002.0722.00197.C001.region001	MYTU002.0722.00197	NRPS	90436	137283
MYTU002.0722.00197.C001	MYTU002.0722.00197.C001.region009	MYTU002.0722.00197	T1PKS	2287404	2339647
MYTU002.0722.00197.C001	MYTU002.0722.00197.C001.region002	MYTU002.0722.00197	T1PKS	469672	511587
MYTU002.0722.00197.C001	MYTU002.0722.00197.C001.region004	MYTU002.0722.00197	RiPP-like	890746	901544
MYTU002.0722.00197.C001	MYTU002.0722.00197.C001.region010	MYTU002.0722.00197	CDPS	2546891	2567761
MYTU002.0722.00197.C001	MYTU002.0722.00197.C001.region007	MYTU002.0722.00197	T1PKS	1707675	1752228
MYTU002.0722.00197.C001	MYTU002.0722.00197.C001.region013	MYTU002.0722.00197	T1PKS	3236657	3312846
MYTU002.0722.00197.C001	MYTU002.0722.00197.C001.region013	MYTU002.0722.00197	NRPS-like	3288227	3330345
MYTU002.0722.00197.C001	MYTU002.0722.00197.C001.region012	MYTU002.0722.00197	NRPS-like	2908030	2951271
MYTU002.0722.00197.C001	MYTU002.0722.00197.C001.region006	MYTU002.0722.00197	T3PKS	1529856	1569895
MYTU002.0722.00197.C001	MYTU002.0722.00197.C001.region006	MYTU002.0722.00197	thioamitides	1542301	1565111
MYTU002.0722.00197.C001	MYTU002.0722.00197.C001.region008	MYTU002.0722.00197	T3PKS	1858762	1916889
MYTU002.0722.00197.C001	MYTU002.0722.00197.C001.region008	MYTU002.0722.00197	T1PKS	1860366	1913292
MYTU002.0722.00197.C001	MYTU002.0722.00197.C001.region003	MYTU002.0722.00197	redox-cofactor	784692	807387
MYTU002.0722.00197.C001	MYTU002.0722.00197.C001.region014	MYTU002.0722.00197	terpene	3812591	3833500
MYTU002.0722.00197.C001	MYTU002.0722.00197.C001.region011	MYTU002.0722.00197	NRPS	2649208	2707346
MYTU002.0722.00197.C001	MYTU002.0722.00197.C001.region015	MYTU002.0722.00197	T1PKS	4245033	4288660
MYTU002.0722.00197.C001	MYTU002.0722.00197.C001.region015	MYTU002.0722.00197	T1PKS	4281096	4327384
MYTU002.0722.00197.C001	MYTU002.0722.00197.C001.region005	MYTU002.0722.00197	T1PKS	1298319	1343455
MYTU002.0722.00198.C001	MYTU002.0722.00198.C001.region015	MYTU002.0722.00198	T1PKS	4243159	4286784
MYTU002.0722.00198.C001	MYTU002.0722.00198.C001.region015	MYTU002.0722.00198	T1PKS	4279220	4325508
MYTU002.0722.00198.C001	MYTU002.0722.00198.C001.region011	MYTU002.0722.00198	NRPS	2635232	2693370
MYTU002.0722.00198.C001	MYTU002.0722.00198.C001.region012	MYTU002.0722.00198	NRPS-like	2893900	2937141
MYTU002.0722.00198.C001	MYTU002.0722.00198.C001.region005	MYTU002.0722.00198	T1PKS	1294221	1339356
MYTU002.0722.00198.C001	MYTU002.0722.00198.C001.region004	MYTU002.0722.00198	RiPP-like	885279	896077
MYTU002.0722.00198.C001	MYTU002.0722.00198.C001.region001	MYTU002.0722.00198	NRPS	88499	135342
MYTU002.0722.00198.C001	MYTU002.0722.00198.C001.region008	MYTU002.0722.00198	T3PKS	1849640	1907768
MYTU002.0722.00198.C001	MYTU002.0722.00198.C001.region008	MYTU002.0722.00198	T1PKS	1851223	1904169
MYTU002.0722.00198.C001	MYTU002.0722.00198.C001.region009	MYTU002.0722.00198	T1PKS	2274611	2326853
MYTU002.0722.00198.C001	MYTU002.0722.00198.C001.region002	MYTU002.0722.00198	T1PKS	464961	506875
MYTU002.0722.00198.C001	MYTU002.0722.00198.C001.region003	MYTU002.0722.00198	redox-cofactor	780711	803406
MYTU002.0722.00198.C001	MYTU002.0722.00198.C001.region013	MYTU002.0722.00198	T1PKS	3215117	3306651
MYTU002.0722.00198.C001	MYTU002.0722.00198.C001.region013	MYTU002.0722.00198	NRPS-like	3267026	3309144
MYTU002.0722.00198.C001	MYTU002.0722.00198.C001.region010	MYTU002.0722.00198	CDPS	2534943	2555813
MYTU002.0722.00198.C001	MYTU002.0722.00198.C001.region007	MYTU002.0722.00198	T1PKS	1707783	1752335
MYTU002.0722.00198.C001	MYTU002.0722.00198.C001.region006	MYTU002.0722.00198	T3PKS	1528256	1568324
MYTU002.0722.00198.C001	MYTU002.0722.00198.C001.region006	MYTU002.0722.00198	thioamitides	1540730	1563540
MYTU002.0722.00198.C001	MYTU002.0722.00198.C001.region014	MYTU002.0722.00198	terpene	3804881	3825790
MYTU002.0722.00199.C001	MYTU002.0722.00199.C001.region013	MYTU002.0722.00199	T1PKS	3216823	3308357
MYTU002.0722.00199.C001	MYTU002.0722.00199.C001.region013	MYTU002.0722.00199	NRPS-like	3268732	3310850
MYTU002.0722.00199.C001	MYTU002.0722.00199.C001.region015	MYTU002.0722.00199	T1PKS	4246895	4287821
MYTU002.0722.00199.C001	MYTU002.0722.00199.C001.region015	MYTU002.0722.00199	T1PKS	4280257	4326545
MYTU002.0722.00199.C001	MYTU002.0722.00199.C001.region004	MYTU002.0722.00199	RiPP-like	884646	895444
MYTU002.0722.00199.C001	MYTU002.0722.00199.C001.region014	MYTU002.0722.00199	terpene	3808534	3829443
MYTU002.0722.00199.C001	MYTU002.0722.00199.C001.region006	MYTU002.0722.00199	T3PKS	1527543	1567677
MYTU002.0722.00199.C001	MYTU002.0722.00199.C001.region006	MYTU002.0722.00199	thioamitides	1540083	1562893
MYTU002.0722.00199.C001	MYTU002.0722.00199.C001.region008	MYTU002.0722.00199	T3PKS	1848971	1907098
MYTU002.0722.00199.C001	MYTU002.0722.00199.C001.region008	MYTU002.0722.00199	T1PKS	1850554	1905631
MYTU002.0722.00199.C001	MYTU002.0722.00199.C001.region001	MYTU002.0722.00199	NRPS	88512	135355
MYTU002.0722.00199.C001	MYTU002.0722.00199.C001.region009	MYTU002.0722.00199	T1PKS	2275367	2327608
MYTU002.0722.00199.C001	MYTU002.0722.00199.C001.region002	MYTU002.0722.00199	T1PKS	464261	506176
MYTU002.0722.00199.C001	MYTU002.0722.00199.C001.region011	MYTU002.0722.00199	NRPS	2636969	2695107
MYTU002.0722.00199.C001	MYTU002.0722.00199.C001.region010	MYTU002.0722.00199	CDPS	2535728	2556598
MYTU002.0722.00199.C001	MYTU002.0722.00199.C001.region005	MYTU002.0722.00199	T1PKS	1293575	1338711
MYTU002.0722.00199.C001	MYTU002.0722.00199.C001.region007	MYTU002.0722.00199	T1PKS	1707127	1751680
MYTU002.0722.00199.C001	MYTU002.0722.00199.C001.region003	MYTU002.0722.00199	redox-cofactor	780034	802729
MYTU002.0722.00199.C001	MYTU002.0722.00199.C001.region012	MYTU002.0722.00199	NRPS-like	2895635	2938880
MYTU002.0722.00200.C001	MYTU002.0722.00200.C001.region003	MYTU002.0722.00200	redox-cofactor	780661	803356
MYTU002.0722.00200.C001	MYTU002.0722.00200.C001.region010	MYTU002.0722.00200	CDPS	2534923	2555793
MYTU002.0722.00200.C001	MYTU002.0722.00200.C001.region009	MYTU002.0722.00200	T1PKS	2274649	2326889
MYTU002.0722.00200.C001	MYTU002.0722.00200.C001.region008	MYTU002.0722.00200	T3PKS	1853250	1911378
MYTU002.0722.00200.C001	MYTU002.0722.00200.C001.region008	MYTU002.0722.00200	T1PKS	1854834	1909535
MYTU002.0722.00200.C001	MYTU002.0722.00200.C001.region012	MYTU002.0722.00200	NRPS-like	2894135	2937376
MYTU002.0722.00200.C001	MYTU002.0722.00200.C001.region014	MYTU002.0722.00200	terpene	3807791	3828700
MYTU002.0722.00200.C001	MYTU002.0722.00200.C001.region002	MYTU002.0722.00200	T1PKS	464915	506829
MYTU002.0722.00200.C001	MYTU002.0722.00200.C001.region006	MYTU002.0722.00200	T3PKS	1530449	1570583
MYTU002.0722.00200.C001	MYTU002.0722.00200.C001.region006	MYTU002.0722.00200	thioamitides	1542989	1565799
MYTU002.0722.00200.C001	MYTU002.0722.00200.C001.region015	MYTU002.0722.00200	T1PKS	4245233	4288858
MYTU002.0722.00200.C001	MYTU002.0722.00200.C001.region015	MYTU002.0722.00200	T1PKS	4281294	4327582
MYTU002.0722.00200.C001	MYTU002.0722.00200.C001.region001	MYTU002.0722.00200	NRPS	88503	135346
MYTU002.0722.00200.C001	MYTU002.0722.00200.C001.region004	MYTU002.0722.00200	RiPP-like	887608	898406
MYTU002.0722.00200.C001	MYTU002.0722.00200.C001.region011	MYTU002.0722.00200	NRPS	2635461	2693599
MYTU002.0722.00200.C001	MYTU002.0722.00200.C001.region013	MYTU002.0722.00200	T1PKS	3215356	3307004
MYTU002.0722.00200.C001	MYTU002.0722.00200.C001.region013	MYTU002.0722.00200	NRPS-like	3267379	3309497
MYTU002.0722.00200.C001	MYTU002.0722.00200.C001.region007	MYTU002.0722.00200	T1PKS	1711053	1755944
MYTU002.0722.00200.C001	MYTU002.0722.00200.C001.region005	MYTU002.0722.00200	T1PKS	1297837	1342974
MYTU002.0722.00201.C001	MYTU002.0722.00201.C001.region003	MYTU002.0722.00201	redox-cofactor	782951	805646
MYTU002.0722.00201.C001	MYTU002.0722.00201.C001.region013	MYTU002.0722.00201	T1PKS	3219542	3311244
MYTU002.0722.00201.C001	MYTU002.0722.00201.C001.region013	MYTU002.0722.00201	NRPS-like	3271619	3313737
MYTU002.0722.00201.C001	MYTU002.0722.00201.C001.region005	MYTU002.0722.00201	T1PKS	1296845	1341981
MYTU002.0722.00201.C001	MYTU002.0722.00201.C001.region014	MYTU002.0722.00201	terpene	3808657	3829566
MYTU002.0722.00201.C001	MYTU002.0722.00201.C001.region006	MYTU002.0722.00201	T3PKS	1529389	1569523
MYTU002.0722.00201.C001	MYTU002.0722.00201.C001.region006	MYTU002.0722.00201	thioamitides	1541929	1564739
MYTU002.0722.00201.C001	MYTU002.0722.00201.C001.region004	MYTU002.0722.00201	RiPP-like	886402	897200
MYTU002.0722.00201.C001	MYTU002.0722.00201.C001.region008	MYTU002.0722.00201	T3PKS	1850628	1908756
MYTU002.0722.00201.C001	MYTU002.0722.00201.C001.region008	MYTU002.0722.00201	T1PKS	1852213	1907175
MYTU002.0722.00201.C001	MYTU002.0722.00201.C001.region002	MYTU002.0722.00201	T1PKS	467197	509111
MYTU002.0722.00201.C001	MYTU002.0722.00201.C001.region015	MYTU002.0722.00201	T1PKS	4245543	4289168
MYTU002.0722.00201.C001	MYTU002.0722.00201.C001.region015	MYTU002.0722.00201	T1PKS	4281604	4327892
MYTU002.0722.00201.C001	MYTU002.0722.00201.C001.region010	MYTU002.0722.00201	CDPS	2538990	2559860
MYTU002.0722.00201.C001	MYTU002.0722.00201.C001.region009	MYTU002.0722.00201	T1PKS	2277261	2329502
MYTU002.0722.00201.C001	MYTU002.0722.00201.C001.region001	MYTU002.0722.00201	NRPS	88700	135543
MYTU002.0722.00201.C001	MYTU002.0722.00201.C001.region011	MYTU002.0722.00201	NRPS	2639485	2697623
MYTU002.0722.00201.C001	MYTU002.0722.00201.C001.region012	MYTU002.0722.00201	NRPS-like	2898370	2941611
MYTU002.0722.00201.C001	MYTU002.0722.00201.C001.region007	MYTU002.0722.00201	T1PKS	1708770	1753323
MYTU002.0722.00202.C001	MYTU002.0722.00202.C001.region014	MYTU002.0722.00202	terpene	3804891	3825800
MYTU002.0722.00202.C001	MYTU002.0722.00202.C001.region006	MYTU002.0722.00202	T3PKS	1529096	1569230
MYTU002.0722.00202.C001	MYTU002.0722.00202.C001.region006	MYTU002.0722.00202	thioamitides	1541636	1564446
MYTU002.0722.00202.C001	MYTU002.0722.00202.C001.region012	MYTU002.0722.00202	NRPS-like	2892592	2935833
MYTU002.0722.00202.C001	MYTU002.0722.00202.C001.region001	MYTU002.0722.00202	NRPS	88503	135346
MYTU002.0722.00202.C001	MYTU002.0722.00202.C001.region007	MYTU002.0722.00202	T1PKS	1709700	1754592
MYTU002.0722.00202.C001	MYTU002.0722.00202.C001.region003	MYTU002.0722.00202	redox-cofactor	780661	803356
MYTU002.0722.00202.C001	MYTU002.0722.00202.C001.region011	MYTU002.0722.00202	NRPS	2633918	2692056
MYTU002.0722.00202.C001	MYTU002.0722.00202.C001.region005	MYTU002.0722.00202	T1PKS	1296482	1341619
MYTU002.0722.00202.C001	MYTU002.0722.00202.C001.region010	MYTU002.0722.00202	CDPS	2533380	2554250
MYTU002.0722.00202.C001	MYTU002.0722.00202.C001.region004	MYTU002.0722.00202	RiPP-like	886249	897047
MYTU002.0722.00202.C001	MYTU002.0722.00202.C001.region013	MYTU002.0722.00202	T1PKS	3213813	3305458
MYTU002.0722.00202.C001	MYTU002.0722.00202.C001.region013	MYTU002.0722.00202	NRPS-like	3265833	3307951
MYTU002.0722.00202.C001	MYTU002.0722.00202.C001.region008	MYTU002.0722.00202	T3PKS	1851899	1910027
MYTU002.0722.00202.C001	MYTU002.0722.00202.C001.region008	MYTU002.0722.00202	T1PKS	1853482	1908184
MYTU002.0722.00202.C001	MYTU002.0722.00202.C001.region015	MYTU002.0722.00202	T1PKS	4242333	4285958
MYTU002.0722.00202.C001	MYTU002.0722.00202.C001.region015	MYTU002.0722.00202	T1PKS	4278394	4324682
MYTU002.0722.00202.C001	MYTU002.0722.00202.C001.region002	MYTU002.0722.00202	T1PKS	464915	506829
MYTU002.0722.00202.C001	MYTU002.0722.00202.C001.region009	MYTU002.0722.00202	T1PKS	2273106	2325347
MYTU002.0722.00203.C001	MYTU002.0722.00203.C001.region014	MYTU002.0722.00203	terpene	3809293	3830202
MYTU002.0722.00203.C001	MYTU002.0722.00203.C001.region002	MYTU002.0722.00203	T1PKS	464990	506904
MYTU002.0722.00203.C001	MYTU002.0722.00203.C001.region003	MYTU002.0722.00203	redox-cofactor	780717	803412
MYTU002.0722.00203.C001	MYTU002.0722.00203.C001.region015	MYTU002.0722.00203	T1PKS	4240430	4284055
MYTU002.0722.00203.C001	MYTU002.0722.00203.C001.region015	MYTU002.0722.00203	T1PKS	4276491	4322779
MYTU002.0722.00203.C001	MYTU002.0722.00203.C001.region011	MYTU002.0722.00203	NRPS	2637135	2695273
MYTU002.0722.00203.C001	MYTU002.0722.00203.C001.region009	MYTU002.0722.00203	T1PKS	2274777	2327017
MYTU002.0722.00203.C001	MYTU002.0722.00203.C001.region013	MYTU002.0722.00203	T1PKS	3218387	3309865
MYTU002.0722.00203.C001	MYTU002.0722.00203.C001.region013	MYTU002.0722.00203	NRPS-like	3270240	3312358
MYTU002.0722.00203.C001	MYTU002.0722.00203.C001.region012	MYTU002.0722.00203	NRPS-like	2897171	2940412
MYTU002.0722.00203.C001	MYTU002.0722.00203.C001.region007	MYTU002.0722.00203	T1PKS	1707820	1752373
MYTU002.0722.00203.C001	MYTU002.0722.00203.C001.region010	MYTU002.0722.00203	CDPS	2535894	2556764
MYTU002.0722.00203.C001	MYTU002.0722.00203.C001.region004	MYTU002.0722.00203	RiPP-like	885339	896137
MYTU002.0722.00203.C001	MYTU002.0722.00203.C001.region006	MYTU002.0722.00203	T3PKS	1526890	1567021
MYTU002.0722.00203.C001	MYTU002.0722.00203.C001.region006	MYTU002.0722.00203	thioamitides	1539427	1562237
MYTU002.0722.00203.C001	MYTU002.0722.00203.C001.region001	MYTU002.0722.00203	NRPS	88503	135346
MYTU002.0722.00203.C001	MYTU002.0722.00203.C001.region005	MYTU002.0722.00203	T1PKS	1294278	1339415
MYTU002.0722.00203.C001	MYTU002.0722.00203.C001.region008	MYTU002.0722.00203	T3PKS	1849680	1907808
MYTU002.0722.00203.C001	MYTU002.0722.00203.C001.region008	MYTU002.0722.00203	T1PKS	1851263	1906341
MYTU002.0722.00204.C001	MYTU002.0722.00204.C001.region009	MYTU002.0722.00204	T1PKS	2273634	2325873
MYTU002.0722.00204.C001	MYTU002.0722.00204.C001.region004	MYTU002.0722.00204	RiPP-like	885334	896132
MYTU002.0722.00204.C001	MYTU002.0722.00204.C001.region010	MYTU002.0722.00204	CDPS	2534748	2555618
MYTU002.0722.00204.C001	MYTU002.0722.00204.C001.region007	MYTU002.0722.00204	T1PKS	1707814	1752367
MYTU002.0722.00204.C001	MYTU002.0722.00204.C001.region005	MYTU002.0722.00204	T1PKS	1294274	1339411
MYTU002.0722.00204.C001	MYTU002.0722.00204.C001.region014	MYTU002.0722.00204	terpene	3801305	3822214
MYTU002.0722.00204.C001	MYTU002.0722.00204.C001.region002	MYTU002.0722.00204	T1PKS	464988	506902
MYTU002.0722.00204.C001	MYTU002.0722.00204.C001.region013	MYTU002.0722.00204	T1PKS	3210400	3301877
MYTU002.0722.00204.C001	MYTU002.0722.00204.C001.region013	MYTU002.0722.00204	NRPS-like	3262252	3304370
MYTU002.0722.00204.C001	MYTU002.0722.00204.C001.region011	MYTU002.0722.00204	NRPS	2635989	2694127
MYTU002.0722.00204.C001	MYTU002.0722.00204.C001.region015	MYTU002.0722.00204	T1PKS	4232441	4296241
MYTU002.0722.00204.C001	MYTU002.0722.00204.C001.region015	MYTU002.0722.00204	T1PKS	4288677	4334965
MYTU002.0722.00204.C001	MYTU002.0722.00204.C001.region001	MYTU002.0722.00204	NRPS	88501	135343
MYTU002.0722.00204.C001	MYTU002.0722.00204.C001.region008	MYTU002.0722.00204	T3PKS	1849673	1907801
MYTU002.0722.00204.C001	MYTU002.0722.00204.C001.region008	MYTU002.0722.00204	T1PKS	1851255	1906334
MYTU002.0722.00204.C001	MYTU002.0722.00204.C001.region012	MYTU002.0722.00204	NRPS-like	2896025	2939266
MYTU002.0722.00204.C001	MYTU002.0722.00204.C001.region003	MYTU002.0722.00204	redox-cofactor	780713	803408
MYTU002.0722.00204.C001	MYTU002.0722.00204.C001.region006	MYTU002.0722.00204	T3PKS	1526885	1567016
MYTU002.0722.00204.C001	MYTU002.0722.00204.C001.region006	MYTU002.0722.00204	thioamitides	1539422	1562232
MYTU002.0722.00205.C001	MYTU002.0722.00205.C001.region010	MYTU002.0722.00205	CDPS	2563590	2584460
MYTU002.0722.00205.C001	MYTU002.0722.00205.C001.region011	MYTU002.0722.00205	NRPS	2667274	2725412
MYTU002.0722.00205.C001	MYTU002.0722.00205.C001.region006	MYTU002.0722.00205	T3PKS	1533596	1573729
MYTU002.0722.00205.C001	MYTU002.0722.00205.C001.region006	MYTU002.0722.00205	thioamitides	1546135	1568945
MYTU002.0722.00205.C001	MYTU002.0722.00205.C001.region009	MYTU002.0722.00205	T1PKS	2303970	2356208
MYTU002.0722.00205.C001	MYTU002.0722.00205.C001.region007	MYTU002.0722.00205	T1PKS	1711489	1757031
MYTU002.0722.00205.C001	MYTU002.0722.00205.C001.region002	MYTU002.0722.00205	T1PKS	473022	514629
MYTU002.0722.00205.C001	MYTU002.0722.00205.C001.region008	MYTU002.0722.00205	T3PKS	1863586	1921736
MYTU002.0722.00205.C001	MYTU002.0722.00205.C001.region008	MYTU002.0722.00205	T1PKS	1865169	1920269
MYTU002.0722.00205.C001	MYTU002.0722.00205.C001.region003	MYTU002.0722.00205	redox-cofactor	788352	811047
MYTU002.0722.00205.C001	MYTU002.0722.00205.C001.region015	MYTU002.0722.00205	T1PKS	4269008	4312632
MYTU002.0722.00205.C001	MYTU002.0722.00205.C001.region015	MYTU002.0722.00205	T1PKS	4305068	4351356
MYTU002.0722.00205.C001	MYTU002.0722.00205.C001.region001	MYTU002.0722.00205	NRPS	92028	138876
MYTU002.0722.00205.C001	MYTU002.0722.00205.C001.region012	MYTU002.0722.00205	NRPS-like	2926126	2969367
MYTU002.0722.00205.C001	MYTU002.0722.00205.C001.region004	MYTU002.0722.00205	RiPP-like	893395	904193
MYTU002.0722.00205.C001	MYTU002.0722.00205.C001.region013	MYTU002.0722.00205	T1PKS	3254758	3346125
MYTU002.0722.00205.C001	MYTU002.0722.00205.C001.region013	MYTU002.0722.00205	NRPS-like	3306501	3348619
MYTU002.0722.00205.C001	MYTU002.0722.00205.C001.region005	MYTU002.0722.00205	T1PKS	1301022	1346091
MYTU002.0722.00205.C001	MYTU002.0722.00205.C001.region014	MYTU002.0722.00205	terpene	3836207	3857116
MYTU002.0722.00206.C001	MYTU002.0722.00206.C001.region013	MYTU002.0722.00206	T1PKS	3218174	3309708
MYTU002.0722.00206.C001	MYTU002.0722.00206.C001.region013	MYTU002.0722.00206	NRPS-like	3270083	3312201
MYTU002.0722.00206.C001	MYTU002.0722.00206.C001.region014	MYTU002.0722.00206	terpene	3811245	3832154
MYTU002.0722.00206.C001	MYTU002.0722.00206.C001.region012	MYTU002.0722.00206	NRPS-like	2896991	2940232
MYTU002.0722.00206.C001	MYTU002.0722.00206.C001.region011	MYTU002.0722.00206	NRPS	2638322	2696460
MYTU002.0722.00206.C001	MYTU002.0722.00206.C001.region009	MYTU002.0722.00206	T1PKS	2276720	2328961
MYTU002.0722.00206.C001	MYTU002.0722.00206.C001.region008	MYTU002.0722.00206	T3PKS	1850321	1908449
MYTU002.0722.00206.C001	MYTU002.0722.00206.C001.region008	MYTU002.0722.00206	T1PKS	1851904	1906982
MYTU002.0722.00206.C001	MYTU002.0722.00206.C001.region004	MYTU002.0722.00206	RiPP-like	885995	896793
MYTU002.0722.00206.C001	MYTU002.0722.00206.C001.region005	MYTU002.0722.00206	T1PKS	1294925	1340061
MYTU002.0722.00206.C001	MYTU002.0722.00206.C001.region003	MYTU002.0722.00206	redox-cofactor	781383	804078
MYTU002.0722.00206.C001	MYTU002.0722.00206.C001.region015	MYTU002.0722.00206	T1PKS	4246917	4290542
MYTU002.0722.00206.C001	MYTU002.0722.00206.C001.region015	MYTU002.0722.00206	T1PKS	4282978	4329266
MYTU002.0722.00206.C001	MYTU002.0722.00206.C001.region001	MYTU002.0722.00206	NRPS	88512	135355
MYTU002.0722.00206.C001	MYTU002.0722.00206.C001.region010	MYTU002.0722.00206	CDPS	2537082	2557952
MYTU002.0722.00206.C001	MYTU002.0722.00206.C001.region007	MYTU002.0722.00206	T1PKS	1708476	1753029
MYTU002.0722.00206.C001	MYTU002.0722.00206.C001.region002	MYTU002.0722.00206	T1PKS	465610	507525
MYTU002.0722.00206.C001	MYTU002.0722.00206.C001.region006	MYTU002.0722.00206	T3PKS	1528893	1569027
MYTU002.0722.00206.C001	MYTU002.0722.00206.C001.region006	MYTU002.0722.00206	thioamitides	1541433	1564243
MYTU002.0722.00207.C001	MYTU002.0722.00207.C001.region012	MYTU002.0722.00207	NRPS-like	2895645	2938886
MYTU002.0722.00207.C001	MYTU002.0722.00207.C001.region003	MYTU002.0722.00207	redox-cofactor	780033	802728
MYTU002.0722.00207.C001	MYTU002.0722.00207.C001.region011	MYTU002.0722.00207	NRPS	2636974	2695112
MYTU002.0722.00207.C001	MYTU002.0722.00207.C001.region004	MYTU002.0722.00207	RiPP-like	884645	895443
MYTU002.0722.00207.C001	MYTU002.0722.00207.C001.region008	MYTU002.0722.00207	T3PKS	1848972	1907100
MYTU002.0722.00207.C001	MYTU002.0722.00207.C001.region008	MYTU002.0722.00207	T1PKS	1850556	1905633
MYTU002.0722.00207.C001	MYTU002.0722.00207.C001.region007	MYTU002.0722.00207	T1PKS	1707128	1751681
MYTU002.0722.00207.C001	MYTU002.0722.00207.C001.region010	MYTU002.0722.00207	CDPS	2535732	2556602
MYTU002.0722.00207.C001	MYTU002.0722.00207.C001.region009	MYTU002.0722.00207	T1PKS	2275370	2327611
MYTU002.0722.00207.C001	MYTU002.0722.00207.C001.region002	MYTU002.0722.00207	T1PKS	464260	506175
MYTU002.0722.00207.C001	MYTU002.0722.00207.C001.region015	MYTU002.0722.00207	T1PKS	4245514	4289138
MYTU002.0722.00207.C001	MYTU002.0722.00207.C001.region015	MYTU002.0722.00207	T1PKS	4281574	4327862
MYTU002.0722.00207.C001	MYTU002.0722.00207.C001.region001	MYTU002.0722.00207	NRPS	88511	135354
MYTU002.0722.00207.C001	MYTU002.0722.00207.C001.region014	MYTU002.0722.00207	terpene	3809849	3830758
MYTU002.0722.00207.C001	MYTU002.0722.00207.C001.region006	MYTU002.0722.00207	T3PKS	1527544	1567678
MYTU002.0722.00207.C001	MYTU002.0722.00207.C001.region006	MYTU002.0722.00207	thioamitides	1540084	1562894
MYTU002.0722.00207.C001	MYTU002.0722.00207.C001.region005	MYTU002.0722.00207	T1PKS	1293576	1338712
MYTU002.0722.00207.C001	MYTU002.0722.00207.C001.region013	MYTU002.0722.00207	T1PKS	3218136	3309670
MYTU002.0722.00207.C001	MYTU002.0722.00207.C001.region013	MYTU002.0722.00207	NRPS-like	3270045	3312163
MYTU002.0722.00208.C001	MYTU002.0722.00208.C001.region001	MYTU002.0722.00208	NRPS	88477	135320
MYTU002.0722.00208.C001	MYTU002.0722.00208.C001.region010	MYTU002.0722.00208	CDPS	2530692	2551562
MYTU002.0722.00208.C001	MYTU002.0722.00208.C001.region008	MYTU002.0722.00208	T3PKS	1847292	1905420
MYTU002.0722.00208.C001	MYTU002.0722.00208.C001.region008	MYTU002.0722.00208	T1PKS	1848875	1903839
MYTU002.0722.00208.C001	MYTU002.0722.00208.C001.region015	MYTU002.0722.00208	T1PKS	4241771	4285396
MYTU002.0722.00208.C001	MYTU002.0722.00208.C001.region015	MYTU002.0722.00208	T1PKS	4277832	4324120
MYTU002.0722.00208.C001	MYTU002.0722.00208.C001.region004	MYTU002.0722.00208	RiPP-like	884208	895006
MYTU002.0722.00208.C001	MYTU002.0722.00208.C001.region014	MYTU002.0722.00208	terpene	3804034	3824943
MYTU002.0722.00208.C001	MYTU002.0722.00208.C001.region006	MYTU002.0722.00208	T3PKS	1525829	1565963
MYTU002.0722.00208.C001	MYTU002.0722.00208.C001.region006	MYTU002.0722.00208	thioamitides	1538369	1561179
MYTU002.0722.00208.C001	MYTU002.0722.00208.C001.region003	MYTU002.0722.00208	redox-cofactor	780712	803407
MYTU002.0722.00208.C001	MYTU002.0722.00208.C001.region007	MYTU002.0722.00208	T1PKS	1705432	1749985
MYTU002.0722.00208.C001	MYTU002.0722.00208.C001.region002	MYTU002.0722.00208	T1PKS	464968	506882
MYTU002.0722.00208.C001	MYTU002.0722.00208.C001.region009	MYTU002.0722.00208	T1PKS	2271661	2323902
MYTU002.0722.00208.C001	MYTU002.0722.00208.C001.region011	MYTU002.0722.00208	NRPS	2633286	2691424
MYTU002.0722.00208.C001	MYTU002.0722.00208.C001.region005	MYTU002.0722.00208	T1PKS	1293225	1338361
MYTU002.0722.00208.C001	MYTU002.0722.00208.C001.region012	MYTU002.0722.00208	NRPS-like	2892234	2935475
MYTU002.0722.00208.C001	MYTU002.0722.00208.C001.region013	MYTU002.0722.00208	T1PKS	3213508	3290038
MYTU002.0722.00208.C001	MYTU002.0722.00208.C001.region013	MYTU002.0722.00208	NRPS-like	3265419	3307537
MYTU002.0722.00209.C001	MYTU002.0722.00209.C001.region003	MYTU002.0722.00209	redox-cofactor	780709	803404
MYTU002.0722.00209.C001	MYTU002.0722.00209.C001.region008	MYTU002.0722.00209	T3PKS	1847289	1905417
MYTU002.0722.00209.C001	MYTU002.0722.00209.C001.region008	MYTU002.0722.00209	T1PKS	1848872	1903836
MYTU002.0722.00209.C001	MYTU002.0722.00209.C001.region010	MYTU002.0722.00209	CDPS	2530693	2551563
MYTU002.0722.00209.C001	MYTU002.0722.00209.C001.region006	MYTU002.0722.00209	T3PKS	1525828	1565962
MYTU002.0722.00209.C001	MYTU002.0722.00209.C001.region006	MYTU002.0722.00209	thioamitides	1538368	1561178
MYTU002.0722.00209.C001	MYTU002.0722.00209.C001.region013	MYTU002.0722.00209	T1PKS	3213453	3289981
MYTU002.0722.00209.C001	MYTU002.0722.00209.C001.region013	MYTU002.0722.00209	NRPS-like	3265362	3307480
MYTU002.0722.00209.C001	MYTU002.0722.00209.C001.region012	MYTU002.0722.00209	NRPS-like	2892230	2935471
MYTU002.0722.00209.C001	MYTU002.0722.00209.C001.region015	MYTU002.0722.00209	T1PKS	4241704	4285329
MYTU002.0722.00209.C001	MYTU002.0722.00209.C001.region015	MYTU002.0722.00209	T1PKS	4277765	4324053
MYTU002.0722.00209.C001	MYTU002.0722.00209.C001.region009	MYTU002.0722.00209	T1PKS	2271662	2323903
MYTU002.0722.00209.C001	MYTU002.0722.00209.C001.region001	MYTU002.0722.00209	NRPS	88476	135319
MYTU002.0722.00209.C001	MYTU002.0722.00209.C001.region007	MYTU002.0722.00209	T1PKS	1705430	1749982
MYTU002.0722.00209.C001	MYTU002.0722.00209.C001.region004	MYTU002.0722.00209	RiPP-like	884205	895003
MYTU002.0722.00209.C001	MYTU002.0722.00209.C001.region011	MYTU002.0722.00209	NRPS	2633285	2691422
MYTU002.0722.00209.C001	MYTU002.0722.00209.C001.region005	MYTU002.0722.00209	T1PKS	1293224	1338360
MYTU002.0722.00209.C001	MYTU002.0722.00209.C001.region014	MYTU002.0722.00209	terpene	3803971	3824880
MYTU002.0722.00209.C001	MYTU002.0722.00209.C001.region002	MYTU002.0722.00209	T1PKS	464968	506882
MYTU002.0722.00210.C001	MYTU002.0722.00210.C001.region015	MYTU002.0722.00210	T1PKS	4243218	4286843
MYTU002.0722.00210.C001	MYTU002.0722.00210.C001.region015	MYTU002.0722.00210	T1PKS	4279279	4325567
MYTU002.0722.00210.C001	MYTU002.0722.00210.C001.region008	MYTU002.0722.00210	T3PKS	1846664	1904792
MYTU002.0722.00210.C001	MYTU002.0722.00210.C001.region008	MYTU002.0722.00210	T1PKS	1848247	1903439
MYTU002.0722.00210.C001	MYTU002.0722.00210.C001.region003	MYTU002.0722.00210	redox-cofactor	780721	803416
MYTU002.0722.00210.C001	MYTU002.0722.00210.C001.region006	MYTU002.0722.00210	T3PKS	1523863	1563997
MYTU002.0722.00210.C001	MYTU002.0722.00210.C001.region006	MYTU002.0722.00210	thioamitides	1536403	1559213
MYTU002.0722.00210.C001	MYTU002.0722.00210.C001.region014	MYTU002.0722.00210	terpene	3806843	3827752
MYTU002.0722.00210.C001	MYTU002.0722.00210.C001.region011	MYTU002.0722.00210	NRPS	2634924	2693062
MYTU002.0722.00210.C001	MYTU002.0722.00210.C001.region001	MYTU002.0722.00210	NRPS	88468	135311
MYTU002.0722.00210.C001	MYTU002.0722.00210.C001.region009	MYTU002.0722.00210	T1PKS	2272955	2325196
MYTU002.0722.00210.C001	MYTU002.0722.00210.C001.region002	MYTU002.0722.00210	T1PKS	464963	506877
MYTU002.0722.00210.C001	MYTU002.0722.00210.C001.region010	MYTU002.0722.00210	CDPS	2534635	2555505
MYTU002.0722.00210.C001	MYTU002.0722.00210.C001.region013	MYTU002.0722.00210	T1PKS	3216295	3307997
MYTU002.0722.00210.C001	MYTU002.0722.00210.C001.region013	MYTU002.0722.00210	NRPS-like	3268372	3310490
MYTU002.0722.00210.C001	MYTU002.0722.00210.C001.region005	MYTU002.0722.00210	T1PKS	1292741	1338333
MYTU002.0722.00210.C001	MYTU002.0722.00210.C001.region004	MYTU002.0722.00210	RiPP-like	885343	896141
MYTU002.0722.00210.C001	MYTU002.0722.00210.C001.region012	MYTU002.0722.00210	NRPS-like	2894968	2938206
MYTU002.0722.00210.C001	MYTU002.0722.00210.C001.region007	MYTU002.0722.00210	T1PKS	1703447	1748629
MYTU002.0722.00211.C001	MYTU002.0722.00211.C001.region009	MYTU002.0722.00211	T1PKS	2293215	2345458
MYTU002.0722.00211.C001	MYTU002.0722.00211.C001.region011	MYTU002.0722.00211	NRPS	2654949	2713087
MYTU002.0722.00211.C001	MYTU002.0722.00211.C001.region012	MYTU002.0722.00211	NRPS-like	2914551	2957801
MYTU002.0722.00211.C001	MYTU002.0722.00211.C001.region015	MYTU002.0722.00211	T1PKS	4238561	4282172
MYTU002.0722.00211.C001	MYTU002.0722.00211.C001.region015	MYTU002.0722.00211	T1PKS	4274608	4320896
MYTU002.0722.00211.C001	MYTU002.0722.00211.C001.region013	MYTU002.0722.00211	T1PKS	3232942	3323965
MYTU002.0722.00211.C001	MYTU002.0722.00211.C001.region013	MYTU002.0722.00211	NRPS-like	3284353	3326471
MYTU002.0722.00211.C001	MYTU002.0722.00211.C001.region008	MYTU002.0722.00211	T3PKS	1856587	1914714
MYTU002.0722.00211.C001	MYTU002.0722.00211.C001.region008	MYTU002.0722.00211	T1PKS	1858171	1913247
MYTU002.0722.00211.C001	MYTU002.0722.00211.C001.region004	MYTU002.0722.00211	RiPP-like	890189	900987
MYTU002.0722.00211.C001	MYTU002.0722.00211.C001.region001	MYTU002.0722.00211	NRPS	90451	137298
MYTU002.0722.00211.C001	MYTU002.0722.00211.C001.region005	MYTU002.0722.00211	T1PKS	1296151	1341287
MYTU002.0722.00211.C001	MYTU002.0722.00211.C001.region006	MYTU002.0722.00211	T3PKS	1530746	1570587
MYTU002.0722.00211.C001	MYTU002.0722.00211.C001.region006	MYTU002.0722.00211	thioamitides	1542993	1565803
MYTU002.0722.00211.C001	MYTU002.0722.00211.C001.region002	MYTU002.0722.00211	T1PKS	470008	511924
MYTU002.0722.00211.C001	MYTU002.0722.00211.C001.region014	MYTU002.0722.00211	terpene	3812895	3833804
MYTU002.0722.00211.C001	MYTU002.0722.00211.C001.region003	MYTU002.0722.00211	redox-cofactor	786414	809109
MYTU002.0722.00211.C001	MYTU002.0722.00211.C001.region010	MYTU002.0722.00211	CDPS	2552541	2573393
MYTU002.0722.00211.C001	MYTU002.0722.00211.C001.region007	MYTU002.0722.00211	T1PKS	1702715	1747711
MYTU002.0722.00212.C001	MYTU002.0722.00212.C001.region008	MYTU002.0722.00212	T3PKS	1849657	1907785
MYTU002.0722.00212.C001	MYTU002.0722.00212.C001.region008	MYTU002.0722.00212	T1PKS	1851239	1906318
MYTU002.0722.00212.C001	MYTU002.0722.00212.C001.region010	MYTU002.0722.00212	CDPS	2536099	2556969
MYTU002.0722.00212.C001	MYTU002.0722.00212.C001.region012	MYTU002.0722.00212	NRPS-like	2897255	2940762
MYTU002.0722.00212.C001	MYTU002.0722.00212.C001.region006	MYTU002.0722.00212	T3PKS	1526865	1566996
MYTU002.0722.00212.C001	MYTU002.0722.00212.C001.region006	MYTU002.0722.00212	thioamitides	1539402	1562212
MYTU002.0722.00212.C001	MYTU002.0722.00212.C001.region007	MYTU002.0722.00212	T1PKS	1707796	1752349
MYTU002.0722.00212.C001	MYTU002.0722.00212.C001.region014	MYTU002.0722.00212	terpene	3808443	3829352
MYTU002.0722.00212.C001	MYTU002.0722.00212.C001.region003	MYTU002.0722.00212	redox-cofactor	780729	803424
MYTU002.0722.00212.C001	MYTU002.0722.00212.C001.region002	MYTU002.0722.00212	T1PKS	464995	506909
MYTU002.0722.00212.C001	MYTU002.0722.00212.C001.region009	MYTU002.0722.00212	T1PKS	2274906	2327147
MYTU002.0722.00212.C001	MYTU002.0722.00212.C001.region001	MYTU002.0722.00212	NRPS	88503	135346
MYTU002.0722.00212.C001	MYTU002.0722.00212.C001.region011	MYTU002.0722.00212	NRPS	2637340	2695478
MYTU002.0722.00212.C001	MYTU002.0722.00212.C001.region015	MYTU002.0722.00212	T1PKS	4239177	4282802
MYTU002.0722.00212.C001	MYTU002.0722.00212.C001.region015	MYTU002.0722.00212	T1PKS	4275238	4321526
MYTU002.0722.00212.C001	MYTU002.0722.00212.C001.region013	MYTU002.0722.00212	T1PKS	3218343	3309823
MYTU002.0722.00212.C001	MYTU002.0722.00212.C001.region005	MYTU002.0722.00212	T1PKS	1294250	1339389
MYTU002.0722.00212.C001	MYTU002.0722.00212.C001.region004	MYTU002.0722.00212	RiPP-like	885351	896149
MYTU002.0722.00213.C001	MYTU002.0722.00213.C001.region001	MYTU002.0722.00213	NRPS	88513	135356
MYTU002.0722.00213.C001	MYTU002.0722.00213.C001.region009	MYTU002.0722.00213	T1PKS	2275263	2327504
MYTU002.0722.00213.C001	MYTU002.0722.00213.C001.region002	MYTU002.0722.00213	T1PKS	464262	506177
MYTU002.0722.00213.C001	MYTU002.0722.00213.C001.region004	MYTU002.0722.00213	RiPP-like	884647	895445
MYTU002.0722.00213.C001	MYTU002.0722.00213.C001.region010	MYTU002.0722.00213	CDPS	2535624	2556494
MYTU002.0722.00213.C001	MYTU002.0722.00213.C001.region008	MYTU002.0722.00213	T3PKS	1848939	1907067
MYTU002.0722.00213.C001	MYTU002.0722.00213.C001.region008	MYTU002.0722.00213	T1PKS	1850522	1905600
MYTU002.0722.00213.C001	MYTU002.0722.00213.C001.region005	MYTU002.0722.00213	T1PKS	1293542	1338678
MYTU002.0722.00213.C001	MYTU002.0722.00213.C001.region012	MYTU002.0722.00213	NRPS-like	2895533	2938774
MYTU002.0722.00213.C001	MYTU002.0722.00213.C001.region013	MYTU002.0722.00213	T1PKS	3216717	3308252
MYTU002.0722.00213.C001	MYTU002.0722.00213.C001.region013	MYTU002.0722.00213	NRPS-like	3268627	3310745
MYTU002.0722.00213.C001	MYTU002.0722.00213.C001.region011	MYTU002.0722.00213	NRPS	2636865	2695003
MYTU002.0722.00213.C001	MYTU002.0722.00213.C001.region007	MYTU002.0722.00213	T1PKS	1707094	1751647
MYTU002.0722.00213.C001	MYTU002.0722.00213.C001.region006	MYTU002.0722.00213	T3PKS	1527510	1567644
MYTU002.0722.00213.C001	MYTU002.0722.00213.C001.region006	MYTU002.0722.00213	thioamitides	1540050	1562860
MYTU002.0722.00213.C001	MYTU002.0722.00213.C001.region015	MYTU002.0722.00213	T1PKS	4245455	4289080
MYTU002.0722.00213.C001	MYTU002.0722.00213.C001.region015	MYTU002.0722.00213	T1PKS	4281516	4327804
MYTU002.0722.00213.C001	MYTU002.0722.00213.C001.region014	MYTU002.0722.00213	terpene	3809789	3830698
MYTU002.0722.00213.C001	MYTU002.0722.00213.C001.region003	MYTU002.0722.00213	redox-cofactor	780035	802730
MYTU002.0722.00214.C001	MYTU002.0722.00214.C001.region007	MYTU002.0722.00214	T1PKS	1704189	1749734
MYTU002.0722.00214.C001	MYTU002.0722.00214.C001.region004	MYTU002.0722.00214	RiPP-like	892192	902990
MYTU002.0722.00214.C001	MYTU002.0722.00214.C001.region011	MYTU002.0722.00214	NRPS	2656548	2714686
MYTU002.0722.00214.C001	MYTU002.0722.00214.C001.region002	MYTU002.0722.00214	T1PKS	471738	513345
MYTU002.0722.00214.C001	MYTU002.0722.00214.C001.region003	MYTU002.0722.00214	redox-cofactor	787068	809763
MYTU002.0722.00214.C001	MYTU002.0722.00214.C001.region013	MYTU002.0722.00214	T1PKS	3244345	3335828
MYTU002.0722.00214.C001	MYTU002.0722.00214.C001.region013	MYTU002.0722.00214	NRPS-like	3296204	3338322
MYTU002.0722.00214.C001	MYTU002.0722.00214.C001.region015	MYTU002.0722.00214	T1PKS	4258927	4302551
MYTU002.0722.00214.C001	MYTU002.0722.00214.C001.region015	MYTU002.0722.00214	T1PKS	4294987	4341275
MYTU002.0722.00214.C001	MYTU002.0722.00214.C001.region001	MYTU002.0722.00214	NRPS	90731	137580
MYTU002.0722.00214.C001	MYTU002.0722.00214.C001.region010	MYTU002.0722.00214	CDPS	2555581	2576451
MYTU002.0722.00214.C001	MYTU002.0722.00214.C001.region014	MYTU002.0722.00214	terpene	3824323	3845232
MYTU002.0722.00214.C001	MYTU002.0722.00214.C001.region012	MYTU002.0722.00214	NRPS-like	2915401	2958642
MYTU002.0722.00214.C001	MYTU002.0722.00214.C001.region008	MYTU002.0722.00214	T3PKS	1856291	1914441
MYTU002.0722.00214.C001	MYTU002.0722.00214.C001.region008	MYTU002.0722.00214	T1PKS	1857874	1912974
MYTU002.0722.00214.C001	MYTU002.0722.00214.C001.region005	MYTU002.0722.00214	T1PKS	1300244	1345319
MYTU002.0722.00214.C001	MYTU002.0722.00214.C001.region009	MYTU002.0722.00214	T1PKS	2293245	2345482
MYTU002.0722.00214.C001	MYTU002.0722.00214.C001.region006	MYTU002.0722.00214	T3PKS	1525875	1566429
MYTU002.0722.00214.C001	MYTU002.0722.00214.C001.region006	MYTU002.0722.00214	thioamitides	1538835	1561645
MYTU002.0722.00215.C001	MYTU002.0722.00215.C001.region008	MYTU002.0722.00215	T3PKS	1851882	1910010
MYTU002.0722.00215.C001	MYTU002.0722.00215.C001.region008	MYTU002.0722.00215	T1PKS	1853465	1908167
MYTU002.0722.00215.C001	MYTU002.0722.00215.C001.region002	MYTU002.0722.00215	T1PKS	464906	506820
MYTU002.0722.00215.C001	MYTU002.0722.00215.C001.region003	MYTU002.0722.00215	redox-cofactor	780652	803347
MYTU002.0722.00215.C001	MYTU002.0722.00215.C001.region009	MYTU002.0722.00215	T1PKS	2273281	2325522
MYTU002.0722.00215.C001	MYTU002.0722.00215.C001.region006	MYTU002.0722.00215	T3PKS	1529079	1569213
MYTU002.0722.00215.C001	MYTU002.0722.00215.C001.region006	MYTU002.0722.00215	thioamitides	1541619	1564429
MYTU002.0722.00215.C001	MYTU002.0722.00215.C001.region007	MYTU002.0722.00215	T1PKS	1709683	1754575
MYTU002.0722.00215.C001	MYTU002.0722.00215.C001.region001	MYTU002.0722.00215	NRPS	88494	135337
MYTU002.0722.00215.C001	MYTU002.0722.00215.C001.region014	MYTU002.0722.00215	terpene	3805068	3825977
MYTU002.0722.00215.C001	MYTU002.0722.00215.C001.region013	MYTU002.0722.00215	T1PKS	3213991	3305639
MYTU002.0722.00215.C001	MYTU002.0722.00215.C001.region013	MYTU002.0722.00215	NRPS-like	3266014	3308132
MYTU002.0722.00215.C001	MYTU002.0722.00215.C001.region010	MYTU002.0722.00215	CDPS	2533557	2554427
MYTU002.0722.00215.C001	MYTU002.0722.00215.C001.region012	MYTU002.0722.00215	NRPS-like	2892770	2936011
MYTU002.0722.00215.C001	MYTU002.0722.00215.C001.region005	MYTU002.0722.00215	T1PKS	1296467	1341604
MYTU002.0722.00215.C001	MYTU002.0722.00215.C001.region015	MYTU002.0722.00215	T1PKS	4242509	4286134
MYTU002.0722.00215.C001	MYTU002.0722.00215.C001.region015	MYTU002.0722.00215	T1PKS	4278570	4324858
MYTU002.0722.00215.C001	MYTU002.0722.00215.C001.region004	MYTU002.0722.00215	RiPP-like	886240	897038
MYTU002.0722.00215.C001	MYTU002.0722.00215.C001.region011	MYTU002.0722.00215	NRPS	2634095	2692233
MYTU002.0722.00216.C001	MYTU002.0722.00216.C001.region003	MYTU002.0722.00216	redox-cofactor	779006	801701
MYTU002.0722.00216.C001	MYTU002.0722.00216.C001.region014	MYTU002.0722.00216	terpene	3780973	3801882
MYTU002.0722.00216.C001	MYTU002.0722.00216.C001.region012	MYTU002.0722.00216	NRPS-like	2879595	2922836
MYTU002.0722.00216.C001	MYTU002.0722.00216.C001.region010	MYTU002.0722.00216	CDPS	2518446	2539316
MYTU002.0722.00216.C001	MYTU002.0722.00216.C001.region001	MYTU002.0722.00216	NRPS	90436	137284
MYTU002.0722.00216.C001	MYTU002.0722.00216.C001.region011	MYTU002.0722.00216	NRPS	2620764	2678902
MYTU002.0722.00216.C001	MYTU002.0722.00216.C001.region009	MYTU002.0722.00216	T1PKS	2258854	2311095
MYTU002.0722.00216.C001	MYTU002.0722.00216.C001.region013	MYTU002.0722.00216	T1PKS	3208182	3284372
MYTU002.0722.00216.C001	MYTU002.0722.00216.C001.region013	MYTU002.0722.00216	NRPS-like	3259753	3301871
MYTU002.0722.00216.C001	MYTU002.0722.00216.C001.region007	MYTU002.0722.00216	T1PKS	1703404	1747957
MYTU002.0722.00216.C001	MYTU002.0722.00216.C001.region005	MYTU002.0722.00216	T1PKS	1292684	1337820
MYTU002.0722.00216.C001	MYTU002.0722.00216.C001.region004	MYTU002.0722.00216	RiPP-like	885114	895912
MYTU002.0722.00216.C001	MYTU002.0722.00216.C001.region015	MYTU002.0722.00216	T1PKS	4213583	4257210
MYTU002.0722.00216.C001	MYTU002.0722.00216.C001.region015	MYTU002.0722.00216	T1PKS	4249646	4295934
MYTU002.0722.00216.C001	MYTU002.0722.00216.C001.region008	MYTU002.0722.00216	T3PKS	1845244	1903371
MYTU002.0722.00216.C001	MYTU002.0722.00216.C001.region008	MYTU002.0722.00216	T1PKS	1846848	1899773
MYTU002.0722.00216.C001	MYTU002.0722.00216.C001.region002	MYTU002.0722.00216	T1PKS	463874	505790
MYTU002.0722.00216.C001	MYTU002.0722.00216.C001.region006	MYTU002.0722.00216	T3PKS	1525489	1565622
MYTU002.0722.00216.C001	MYTU002.0722.00216.C001.region006	MYTU002.0722.00216	thioamitides	1538028	1560838
MYTU002.0722.00217.C001	MYTU002.0722.00217.C001.region006	MYTU002.0722.00217	T3PKS	1528252	1568383
MYTU002.0722.00217.C001	MYTU002.0722.00217.C001.region006	MYTU002.0722.00217	thioamitides	1540789	1563599
MYTU002.0722.00217.C001	MYTU002.0722.00217.C001.region008	MYTU002.0722.00217	T3PKS	1851043	1909171
MYTU002.0722.00217.C001	MYTU002.0722.00217.C001.region008	MYTU002.0722.00217	T1PKS	1852626	1907704
MYTU002.0722.00217.C001	MYTU002.0722.00217.C001.region010	MYTU002.0722.00217	CDPS	2537256	2558126
MYTU002.0722.00217.C001	MYTU002.0722.00217.C001.region014	MYTU002.0722.00217	terpene	3807201	3828110
MYTU002.0722.00217.C001	MYTU002.0722.00217.C001.region011	MYTU002.0722.00217	NRPS	2638497	2696635
MYTU002.0722.00217.C001	MYTU002.0722.00217.C001.region002	MYTU002.0722.00217	T1PKS	466349	508263
MYTU002.0722.00217.C001	MYTU002.0722.00217.C001.region003	MYTU002.0722.00217	redox-cofactor	782077	804772
MYTU002.0722.00217.C001	MYTU002.0722.00217.C001.region009	MYTU002.0722.00217	T1PKS	2276138	2328378
MYTU002.0722.00217.C001	MYTU002.0722.00217.C001.region004	MYTU002.0722.00217	RiPP-like	886699	897497
MYTU002.0722.00217.C001	MYTU002.0722.00217.C001.region005	MYTU002.0722.00217	T1PKS	1295640	1340776
MYTU002.0722.00217.C001	MYTU002.0722.00217.C001.region007	MYTU002.0722.00217	T1PKS	1709183	1753736
MYTU002.0722.00217.C001	MYTU002.0722.00217.C001.region015	MYTU002.0722.00217	T1PKS	4238456	4282081
MYTU002.0722.00217.C001	MYTU002.0722.00217.C001.region015	MYTU002.0722.00217	T1PKS	4274517	4320805
MYTU002.0722.00217.C001	MYTU002.0722.00217.C001.region012	MYTU002.0722.00217	NRPS-like	2898534	2941775
MYTU002.0722.00217.C001	MYTU002.0722.00217.C001.region013	MYTU002.0722.00217	T1PKS	3219752	3311231
MYTU002.0722.00217.C001	MYTU002.0722.00217.C001.region013	MYTU002.0722.00217	NRPS-like	3271606	3313724
MYTU002.0722.00217.C001	MYTU002.0722.00217.C001.region001	MYTU002.0722.00217	NRPS	89861	136704
MYTU002.0722.00218.C001	MYTU002.0722.00218.C001.region004	MYTU002.0722.00218	RiPP-like	888690	899488
MYTU002.0722.00218.C001	MYTU002.0722.00218.C001.region014	MYTU002.0722.00218	terpene	3796215	3817124
MYTU002.0722.00218.C001	MYTU002.0722.00218.C001.region009	MYTU002.0722.00218	T1PKS	2276082	2328323
MYTU002.0722.00218.C001	MYTU002.0722.00218.C001.region007	MYTU002.0722.00218	T1PKS	1703433	1747985
MYTU002.0722.00218.C001	MYTU002.0722.00218.C001.region005	MYTU002.0722.00218	T1PKS	1294550	1339686
MYTU002.0722.00218.C001	MYTU002.0722.00218.C001.region013	MYTU002.0722.00218	T1PKS	3223715	3299847
MYTU002.0722.00218.C001	MYTU002.0722.00218.C001.region013	MYTU002.0722.00218	NRPS-like	3275228	3317346
MYTU002.0722.00218.C001	MYTU002.0722.00218.C001.region001	MYTU002.0722.00218	NRPS	90452	137300
MYTU002.0722.00218.C001	MYTU002.0722.00218.C001.region002	MYTU002.0722.00218	T1PKS	469629	511545
MYTU002.0722.00218.C001	MYTU002.0722.00218.C001.region008	MYTU002.0722.00218	T3PKS	1845254	1903381
MYTU002.0722.00218.C001	MYTU002.0722.00218.C001.region008	MYTU002.0722.00218	T1PKS	1846876	1901914
MYTU002.0722.00218.C001	MYTU002.0722.00218.C001.region006	MYTU002.0722.00218	T3PKS	1525625	1565655
MYTU002.0722.00218.C001	MYTU002.0722.00218.C001.region006	MYTU002.0722.00218	thioamitides	1538061	1560871
MYTU002.0722.00218.C001	MYTU002.0722.00218.C001.region003	MYTU002.0722.00218	redox-cofactor	785365	808060
MYTU002.0722.00218.C001	MYTU002.0722.00218.C001.region015	MYTU002.0722.00218	T1PKS	4230615	4274239
MYTU002.0722.00218.C001	MYTU002.0722.00218.C001.region015	MYTU002.0722.00218	T1PKS	4266675	4312963
MYTU002.0722.00218.C001	MYTU002.0722.00218.C001.region011	MYTU002.0722.00218	NRPS	2637312	2695450
MYTU002.0722.00218.C001	MYTU002.0722.00218.C001.region012	MYTU002.0722.00218	NRPS-like	2896538	2939779
MYTU002.0722.00218.C001	MYTU002.0722.00218.C001.region010	MYTU002.0722.00218	CDPS	2538468	2559335
MYTU002.0722.00219.C001	MYTU002.0722.00219.C001.region001	MYTU002.0722.00219	NRPS	88512	135355
MYTU002.0722.00219.C001	MYTU002.0722.00219.C001.region010	MYTU002.0722.00219	CDPS	2535729	2556599
MYTU002.0722.00219.C001	MYTU002.0722.00219.C001.region007	MYTU002.0722.00219	T1PKS	1707126	1751680
MYTU002.0722.00219.C001	MYTU002.0722.00219.C001.region006	MYTU002.0722.00219	T3PKS	1527543	1567677
MYTU002.0722.00219.C001	MYTU002.0722.00219.C001.region006	MYTU002.0722.00219	thioamitides	1540083	1562893
MYTU002.0722.00219.C001	MYTU002.0722.00219.C001.region008	MYTU002.0722.00219	T3PKS	1848970	1907097
MYTU002.0722.00219.C001	MYTU002.0722.00219.C001.region008	MYTU002.0722.00219	T1PKS	1850554	1905630
MYTU002.0722.00219.C001	MYTU002.0722.00219.C001.region003	MYTU002.0722.00219	redox-cofactor	780033	802728
MYTU002.0722.00219.C001	MYTU002.0722.00219.C001.region013	MYTU002.0722.00219	T1PKS	3216824	3308359
MYTU002.0722.00219.C001	MYTU002.0722.00219.C001.region013	MYTU002.0722.00219	NRPS-like	3268734	3310852
MYTU002.0722.00219.C001	MYTU002.0722.00219.C001.region002	MYTU002.0722.00219	T1PKS	464261	506176
MYTU002.0722.00219.C001	MYTU002.0722.00219.C001.region005	MYTU002.0722.00219	T1PKS	1293575	1338711
MYTU002.0722.00219.C001	MYTU002.0722.00219.C001.region004	MYTU002.0722.00219	RiPP-like	884645	895443
MYTU002.0722.00219.C001	MYTU002.0722.00219.C001.region012	MYTU002.0722.00219	NRPS-like	2895640	2938881
MYTU002.0722.00219.C001	MYTU002.0722.00219.C001.region009	MYTU002.0722.00219	T1PKS	2275368	2327609
MYTU002.0722.00219.C001	MYTU002.0722.00219.C001.region011	MYTU002.0722.00219	NRPS	2636970	2695108
MYTU002.0722.00219.C001	MYTU002.0722.00219.C001.region014	MYTU002.0722.00219	terpene	3809895	3830804
MYTU002.0722.00219.C001	MYTU002.0722.00219.C001.region015	MYTU002.0722.00219	T1PKS	4245504	4289129
MYTU002.0722.00219.C001	MYTU002.0722.00219.C001.region015	MYTU002.0722.00219	T1PKS	4281565	4327853
MYTU002.0722.00220.C001	MYTU002.0722.00220.C001.region014	MYTU002.0722.00220	terpene	3817185	3838094
MYTU002.0722.00220.C001	MYTU002.0722.00220.C001.region013	MYTU002.0722.00220	T1PKS	3238956	3329981
MYTU002.0722.00220.C001	MYTU002.0722.00220.C001.region013	MYTU002.0722.00220	NRPS-like	3290368	3332486
MYTU002.0722.00220.C001	MYTU002.0722.00220.C001.region003	MYTU002.0722.00220	redox-cofactor	795116	817811
MYTU002.0722.00220.C001	MYTU002.0722.00220.C001.region006	MYTU002.0722.00220	T3PKS	1538765	1578804
MYTU002.0722.00220.C001	MYTU002.0722.00220.C001.region006	MYTU002.0722.00220	thioamitides	1551210	1574020
MYTU002.0722.00220.C001	MYTU002.0722.00220.C001.region009	MYTU002.0722.00220	T1PKS	2297137	2349378
MYTU002.0722.00220.C001	MYTU002.0722.00220.C001.region015	MYTU002.0722.00220	T1PKS	4254716	4298328
MYTU002.0722.00220.C001	MYTU002.0722.00220.C001.region015	MYTU002.0722.00220	T1PKS	4290764	4337052
MYTU002.0722.00220.C001	MYTU002.0722.00220.C001.region002	MYTU002.0722.00220	T1PKS	478746	520662
MYTU002.0722.00220.C001	MYTU002.0722.00220.C001.region005	MYTU002.0722.00220	T1PKS	1304642	1349778
MYTU002.0722.00220.C001	MYTU002.0722.00220.C001.region004	MYTU002.0722.00220	RiPP-like	898551	909349
MYTU002.0722.00220.C001	MYTU002.0722.00220.C001.region012	MYTU002.0722.00220	NRPS-like	2920165	2963344
MYTU002.0722.00220.C001	MYTU002.0722.00220.C001.region011	MYTU002.0722.00220	NRPS	2659212	2717350
MYTU002.0722.00220.C001	MYTU002.0722.00220.C001.region008	MYTU002.0722.00220	T3PKS	1858752	1916879
MYTU002.0722.00220.C001	MYTU002.0722.00220.C001.region008	MYTU002.0722.00220	T1PKS	1860335	1915412
MYTU002.0722.00220.C001	MYTU002.0722.00220.C001.region010	MYTU002.0722.00220	CDPS	2556797	2577649
MYTU002.0722.00220.C001	MYTU002.0722.00220.C001.region001	MYTU002.0722.00220	NRPS	99738	146549
MYTU002.0722.00220.C001	MYTU002.0722.00220.C001.region007	MYTU002.0722.00220	T1PKS	1713688	1759151
MYTU002.0722.00221.C001	MYTU002.0722.00221.C001.region006	MYTU002.0722.00221	T3PKS	1529087	1569221
MYTU002.0722.00221.C001	MYTU002.0722.00221.C001.region006	MYTU002.0722.00221	thioamitides	1541627	1564437
MYTU002.0722.00221.C001	MYTU002.0722.00221.C001.region004	MYTU002.0722.00221	RiPP-like	886249	897047
MYTU002.0722.00221.C001	MYTU002.0722.00221.C001.region013	MYTU002.0722.00221	T1PKS	3213999	3305591
MYTU002.0722.00221.C001	MYTU002.0722.00221.C001.region013	MYTU002.0722.00221	NRPS-like	3265966	3308084
MYTU002.0722.00221.C001	MYTU002.0722.00221.C001.region009	MYTU002.0722.00221	T1PKS	2273290	2325531
MYTU002.0722.00221.C001	MYTU002.0722.00221.C001.region008	MYTU002.0722.00221	T3PKS	1851890	1910018
MYTU002.0722.00221.C001	MYTU002.0722.00221.C001.region008	MYTU002.0722.00221	T1PKS	1853473	1908175
MYTU002.0722.00221.C001	MYTU002.0722.00221.C001.region010	MYTU002.0722.00221	CDPS	2533565	2554435
MYTU002.0722.00221.C001	MYTU002.0722.00221.C001.region005	MYTU002.0722.00221	T1PKS	1296475	1341612
MYTU002.0722.00221.C001	MYTU002.0722.00221.C001.region012	MYTU002.0722.00221	NRPS-like	2892778	2936019
MYTU002.0722.00221.C001	MYTU002.0722.00221.C001.region003	MYTU002.0722.00221	redox-cofactor	780661	803356
MYTU002.0722.00221.C001	MYTU002.0722.00221.C001.region014	MYTU002.0722.00221	terpene	3800685	3821594
MYTU002.0722.00221.C001	MYTU002.0722.00221.C001.region007	MYTU002.0722.00221	T1PKS	1709691	1754583
MYTU002.0722.00221.C001	MYTU002.0722.00221.C001.region011	MYTU002.0722.00221	NRPS	2634103	2692241
MYTU002.0722.00221.C001	MYTU002.0722.00221.C001.region015	MYTU002.0722.00221	T1PKS	4238127	4281752
MYTU002.0722.00221.C001	MYTU002.0722.00221.C001.region015	MYTU002.0722.00221	T1PKS	4274188	4320476
MYTU002.0722.00221.C001	MYTU002.0722.00221.C001.region001	MYTU002.0722.00221	NRPS	88503	135346
MYTU002.0722.00221.C001	MYTU002.0722.00221.C001.region002	MYTU002.0722.00221	T1PKS	464915	506829
MYTU002.0722.00222.C001	MYTU002.0722.00222.C001.region004	MYTU002.0722.00222	RiPP-like	886374	897172
MYTU002.0722.00222.C001	MYTU002.0722.00222.C001.region014	MYTU002.0722.00222	terpene	3808455	3829364
MYTU002.0722.00222.C001	MYTU002.0722.00222.C001.region011	MYTU002.0722.00222	NRPS	2639283	2697421
MYTU002.0722.00222.C001	MYTU002.0722.00222.C001.region002	MYTU002.0722.00222	T1PKS	467171	509085
MYTU002.0722.00222.C001	MYTU002.0722.00222.C001.region009	MYTU002.0722.00222	T1PKS	2277059	2329300
MYTU002.0722.00222.C001	MYTU002.0722.00222.C001.region005	MYTU002.0722.00222	T1PKS	1296815	1341951
MYTU002.0722.00222.C001	MYTU002.0722.00222.C001.region007	MYTU002.0722.00222	T1PKS	1708569	1753122
MYTU002.0722.00222.C001	MYTU002.0722.00222.C001.region010	MYTU002.0722.00222	CDPS	2538788	2559658
MYTU002.0722.00222.C001	MYTU002.0722.00222.C001.region012	MYTU002.0722.00222	NRPS-like	2898168	2941409
MYTU002.0722.00222.C001	MYTU002.0722.00222.C001.region001	MYTU002.0722.00222	NRPS	88701	135544
MYTU002.0722.00222.C001	MYTU002.0722.00222.C001.region008	MYTU002.0722.00222	T3PKS	1850429	1908556
MYTU002.0722.00222.C001	MYTU002.0722.00222.C001.region008	MYTU002.0722.00222	T1PKS	1852012	1906975
MYTU002.0722.00222.C001	MYTU002.0722.00222.C001.region006	MYTU002.0722.00222	T3PKS	1529359	1569493
MYTU002.0722.00222.C001	MYTU002.0722.00222.C001.region006	MYTU002.0722.00222	thioamitides	1541899	1564709
MYTU002.0722.00222.C001	MYTU002.0722.00222.C001.region015	MYTU002.0722.00222	T1PKS	4245340	4288965
MYTU002.0722.00222.C001	MYTU002.0722.00222.C001.region015	MYTU002.0722.00222	T1PKS	4281401	4327689
MYTU002.0722.00222.C001	MYTU002.0722.00222.C001.region003	MYTU002.0722.00222	redox-cofactor	782924	805619
MYTU002.0722.00222.C001	MYTU002.0722.00222.C001.region013	MYTU002.0722.00222	T1PKS	3219340	3311042
MYTU002.0722.00222.C001	MYTU002.0722.00222.C001.region013	MYTU002.0722.00222	NRPS-like	3271417	3313535
MYTU002.0722.00223.C001	MYTU002.0722.00223.C001.region006	MYTU002.0722.00223	T3PKS	1528525	1568564
MYTU002.0722.00223.C001	MYTU002.0722.00223.C001.region006	MYTU002.0722.00223	thioamitides	1540970	1563780
MYTU002.0722.00223.C001	MYTU002.0722.00223.C001.region014	MYTU002.0722.00223	terpene	3818859	3839768
MYTU002.0722.00223.C001	MYTU002.0722.00223.C001.region003	MYTU002.0722.00223	redox-cofactor	784524	807219
MYTU002.0722.00223.C001	MYTU002.0722.00223.C001.region008	MYTU002.0722.00223	T3PKS	1858374	1916524
MYTU002.0722.00223.C001	MYTU002.0722.00223.C001.region008	MYTU002.0722.00223	T1PKS	1859967	1915057
MYTU002.0722.00223.C001	MYTU002.0722.00223.C001.region013	MYTU002.0722.00223	T1PKS	3237029	3328285
MYTU002.0722.00223.C001	MYTU002.0722.00223.C001.region013	MYTU002.0722.00223	NRPS-like	3288661	3330779
MYTU002.0722.00223.C001	MYTU002.0722.00223.C001.region015	MYTU002.0722.00223	T1PKS	4254065	4297689
MYTU002.0722.00223.C001	MYTU002.0722.00223.C001.region015	MYTU002.0722.00223	T1PKS	4290125	4336413
MYTU002.0722.00223.C001	MYTU002.0722.00223.C001.region009	MYTU002.0722.00223	T1PKS	2288684	2340918
MYTU002.0722.00223.C001	MYTU002.0722.00223.C001.region007	MYTU002.0722.00223	T1PKS	1706288	1751830
MYTU002.0722.00223.C001	MYTU002.0722.00223.C001.region011	MYTU002.0722.00223	NRPS	2650678	2708816
MYTU002.0722.00223.C001	MYTU002.0722.00223.C001.region002	MYTU002.0722.00223	T1PKS	469205	510812
MYTU002.0722.00223.C001	MYTU002.0722.00223.C001.region004	MYTU002.0722.00223	RiPP-like	889705	900503
MYTU002.0722.00223.C001	MYTU002.0722.00223.C001.region010	MYTU002.0722.00223	CDPS	2549714	2570584
MYTU002.0722.00223.C001	MYTU002.0722.00223.C001.region005	MYTU002.0722.00223	T1PKS	1297157	1342231
MYTU002.0722.00223.C001	MYTU002.0722.00223.C001.region012	MYTU002.0722.00223	NRPS-like	2909529	2952770
MYTU002.0722.00223.C001	MYTU002.0722.00223.C001.region001	MYTU002.0722.00223	NRPS	92158	139006
MYTU002.0722.00224.C001	MYTU002.0722.00224.C001.region008	MYTU002.0722.00224	T3PKS	1848974	1907102
MYTU002.0722.00224.C001	MYTU002.0722.00224.C001.region008	MYTU002.0722.00224	T1PKS	1850557	1905635
MYTU002.0722.00224.C001	MYTU002.0722.00224.C001.region009	MYTU002.0722.00224	T1PKS	2275373	2327614
MYTU002.0722.00224.C001	MYTU002.0722.00224.C001.region010	MYTU002.0722.00224	CDPS	2535733	2556603
MYTU002.0722.00224.C001	MYTU002.0722.00224.C001.region013	MYTU002.0722.00224	T1PKS	3216828	3308363
MYTU002.0722.00224.C001	MYTU002.0722.00224.C001.region013	MYTU002.0722.00224	NRPS-like	3268738	3310856
MYTU002.0722.00224.C001	MYTU002.0722.00224.C001.region005	MYTU002.0722.00224	T1PKS	1293577	1338713
MYTU002.0722.00224.C001	MYTU002.0722.00224.C001.region007	MYTU002.0722.00224	T1PKS	1707129	1751682
MYTU002.0722.00224.C001	MYTU002.0722.00224.C001.region006	MYTU002.0722.00224	T3PKS	1527545	1567679
MYTU002.0722.00224.C001	MYTU002.0722.00224.C001.region006	MYTU002.0722.00224	thioamitides	1540085	1562895
MYTU002.0722.00224.C001	MYTU002.0722.00224.C001.region001	MYTU002.0722.00224	NRPS	88512	135355
MYTU002.0722.00224.C001	MYTU002.0722.00224.C001.region003	MYTU002.0722.00224	redox-cofactor	780034	802729
MYTU002.0722.00224.C001	MYTU002.0722.00224.C001.region004	MYTU002.0722.00224	RiPP-like	884646	895444
MYTU002.0722.00224.C001	MYTU002.0722.00224.C001.region014	MYTU002.0722.00224	terpene	3808069	3828978
MYTU002.0722.00224.C001	MYTU002.0722.00224.C001.region002	MYTU002.0722.00224	T1PKS	464261	506176
MYTU002.0722.00224.C001	MYTU002.0722.00224.C001.region011	MYTU002.0722.00224	NRPS	2636974	2695112
MYTU002.0722.00224.C001	MYTU002.0722.00224.C001.region012	MYTU002.0722.00224	NRPS-like	2895644	2938885
MYTU002.0722.00224.C001	MYTU002.0722.00224.C001.region015	MYTU002.0722.00224	T1PKS	4243857	4287482
MYTU002.0722.00224.C001	MYTU002.0722.00224.C001.region015	MYTU002.0722.00224	T1PKS	4279918	4326206
MYTU002.0722.00225.C001	MYTU002.0722.00225.C001.region008	MYTU002.0722.00225	T3PKS	1862809	1920959
MYTU002.0722.00225.C001	MYTU002.0722.00225.C001.region008	MYTU002.0722.00225	T1PKS	1864392	1919492
MYTU002.0722.00225.C001	MYTU002.0722.00225.C001.region005	MYTU002.0722.00225	T1PKS	1301493	1346566
MYTU002.0722.00225.C001	MYTU002.0722.00225.C001.region014	MYTU002.0722.00225	terpene	3803215	3824124
MYTU002.0722.00225.C001	MYTU002.0722.00225.C001.region012	MYTU002.0722.00225	NRPS-like	2903438	2946679
MYTU002.0722.00225.C001	MYTU002.0722.00225.C001.region003	MYTU002.0722.00225	redox-cofactor	788397	811092
MYTU002.0722.00225.C001	MYTU002.0722.00225.C001.region007	MYTU002.0722.00225	T1PKS	1710712	1756254
MYTU002.0722.00225.C001	MYTU002.0722.00225.C001.region013	MYTU002.0722.00225	T1PKS	3228492	3320030
MYTU002.0722.00225.C001	MYTU002.0722.00225.C001.region013	MYTU002.0722.00225	NRPS-like	3280406	3322524
MYTU002.0722.00225.C001	MYTU002.0722.00225.C001.region011	MYTU002.0722.00225	NRPS	2644585	2702723
MYTU002.0722.00225.C001	MYTU002.0722.00225.C001.region004	MYTU002.0722.00225	RiPP-like	893489	904287
MYTU002.0722.00225.C001	MYTU002.0722.00225.C001.region010	MYTU002.0722.00225	CDPS	2543617	2564487
MYTU002.0722.00225.C001	MYTU002.0722.00225.C001.region006	MYTU002.0722.00225	T3PKS	1532862	1572901
MYTU002.0722.00225.C001	MYTU002.0722.00225.C001.region006	MYTU002.0722.00225	thioamitides	1545307	1568117
MYTU002.0722.00225.C001	MYTU002.0722.00225.C001.region009	MYTU002.0722.00225	T1PKS	2281281	2333517
MYTU002.0722.00225.C001	MYTU002.0722.00225.C001.region015	MYTU002.0722.00225	T1PKS	4234582	4278205
MYTU002.0722.00225.C001	MYTU002.0722.00225.C001.region015	MYTU002.0722.00225	T1PKS	4270641	4316929
MYTU002.0722.00225.C001	MYTU002.0722.00225.C001.region002	MYTU002.0722.00225	T1PKS	473057	514673
MYTU002.0722.00225.C001	MYTU002.0722.00225.C001.region001	MYTU002.0722.00225	NRPS	92029	138877
MYTU002.0722.00226.C001	MYTU002.0722.00226.C001.region012	MYTU002.0722.00226	NRPS-like	2895637	2938878
MYTU002.0722.00226.C001	MYTU002.0722.00226.C001.region005	MYTU002.0722.00226	T1PKS	1293573	1338708
MYTU002.0722.00226.C001	MYTU002.0722.00226.C001.region001	MYTU002.0722.00226	NRPS	88512	135355
MYTU002.0722.00226.C001	MYTU002.0722.00226.C001.region011	MYTU002.0722.00226	NRPS	2636968	2695106
MYTU002.0722.00226.C001	MYTU002.0722.00226.C001.region008	MYTU002.0722.00226	T3PKS	1848969	1907097
MYTU002.0722.00226.C001	MYTU002.0722.00226.C001.region008	MYTU002.0722.00226	T1PKS	1850552	1905630
MYTU002.0722.00226.C001	MYTU002.0722.00226.C001.region006	MYTU002.0722.00226	T3PKS	1527540	1567674
MYTU002.0722.00226.C001	MYTU002.0722.00226.C001.region006	MYTU002.0722.00226	thioamitides	1540080	1562890
MYTU002.0722.00226.C001	MYTU002.0722.00226.C001.region004	MYTU002.0722.00226	RiPP-like	884645	895443
MYTU002.0722.00226.C001	MYTU002.0722.00226.C001.region007	MYTU002.0722.00226	T1PKS	1707124	1751677
MYTU002.0722.00226.C001	MYTU002.0722.00226.C001.region003	MYTU002.0722.00226	redox-cofactor	780033	802728
MYTU002.0722.00226.C001	MYTU002.0722.00226.C001.region014	MYTU002.0722.00226	terpene	3808035	3828944
MYTU002.0722.00226.C001	MYTU002.0722.00226.C001.region015	MYTU002.0722.00226	T1PKS	4243699	4287324
MYTU002.0722.00226.C001	MYTU002.0722.00226.C001.region015	MYTU002.0722.00226	T1PKS	4279760	4326048
MYTU002.0722.00226.C001	MYTU002.0722.00226.C001.region009	MYTU002.0722.00226	T1PKS	2275366	2327607
MYTU002.0722.00226.C001	MYTU002.0722.00226.C001.region010	MYTU002.0722.00226	CDPS	2535727	2556597
MYTU002.0722.00226.C001	MYTU002.0722.00226.C001.region013	MYTU002.0722.00226	T1PKS	3216379	3307856
MYTU002.0722.00226.C001	MYTU002.0722.00226.C001.region013	MYTU002.0722.00226	NRPS-like	3268231	3310349
MYTU002.0722.00226.C001	MYTU002.0722.00226.C001.region002	MYTU002.0722.00226	T1PKS	464261	506176
MYTU002.0722.00227.C001	MYTU002.0722.00227.C001.region001	MYTU002.0722.00227	NRPS	91861	138709
MYTU002.0722.00227.C001	MYTU002.0722.00227.C001.region002	MYTU002.0722.00227	T1PKS	472763	514379
MYTU002.0722.00227.C001	MYTU002.0722.00227.C001.region011	MYTU002.0722.00227	NRPS	2661365	2719503
MYTU002.0722.00227.C001	MYTU002.0722.00227.C001.region003	MYTU002.0722.00227	redox-cofactor	788103	810798
MYTU002.0722.00227.C001	MYTU002.0722.00227.C001.region006	MYTU002.0722.00227	T3PKS	1532675	1572714
MYTU002.0722.00227.C001	MYTU002.0722.00227.C001.region006	MYTU002.0722.00227	thioamitides	1545120	1567930
MYTU002.0722.00227.C001	MYTU002.0722.00227.C001.region008	MYTU002.0722.00227	T3PKS	1862622	1920772
MYTU002.0722.00227.C001	MYTU002.0722.00227.C001.region008	MYTU002.0722.00227	T1PKS	1864205	1919305
MYTU002.0722.00227.C001	MYTU002.0722.00227.C001.region012	MYTU002.0722.00227	NRPS-like	2920217	2963458
MYTU002.0722.00227.C001	MYTU002.0722.00227.C001.region009	MYTU002.0722.00227	T1PKS	2293986	2346222
MYTU002.0722.00227.C001	MYTU002.0722.00227.C001.region015	MYTU002.0722.00227	T1PKS	4256307	4299931
MYTU002.0722.00227.C001	MYTU002.0722.00227.C001.region015	MYTU002.0722.00227	T1PKS	4292367	4338655
MYTU002.0722.00227.C001	MYTU002.0722.00227.C001.region013	MYTU002.0722.00227	T1PKS	3250515	3342054
MYTU002.0722.00227.C001	MYTU002.0722.00227.C001.region013	MYTU002.0722.00227	NRPS-like	3302430	3344548
MYTU002.0722.00227.C001	MYTU002.0722.00227.C001.region007	MYTU002.0722.00227	T1PKS	1710525	1756067
MYTU002.0722.00227.C001	MYTU002.0722.00227.C001.region014	MYTU002.0722.00227	terpene	3830592	3851501
MYTU002.0722.00227.C001	MYTU002.0722.00227.C001.region010	MYTU002.0722.00227	CDPS	2556322	2577192
MYTU002.0722.00227.C001	MYTU002.0722.00227.C001.region004	MYTU002.0722.00227	RiPP-like	893251	904049
MYTU002.0722.00227.C001	MYTU002.0722.00227.C001.region005	MYTU002.0722.00227	T1PKS	1301307	1346379
MYTU002.0722.00228.C001	MYTU002.0722.00228.C001.region006	MYTU002.0722.00228	T3PKS	1529371	1569505
MYTU002.0722.00228.C001	MYTU002.0722.00228.C001.region006	MYTU002.0722.00228	thioamitides	1542010	1564721
MYTU002.0722.00228.C001	MYTU002.0722.00228.C001.region011	MYTU002.0722.00228	NRPS	2639214	2697352
MYTU002.0722.00228.C001	MYTU002.0722.00228.C001.region007	MYTU002.0722.00228	T1PKS	1708752	1753305
MYTU002.0722.00228.C001	MYTU002.0722.00228.C001.region009	MYTU002.0722.00228	T1PKS	2277321	2329562
MYTU002.0722.00228.C001	MYTU002.0722.00228.C001.region001	MYTU002.0722.00228	NRPS	88692	135535
MYTU002.0722.00228.C001	MYTU002.0722.00228.C001.region015	MYTU002.0722.00228	T1PKS	4245149	4288774
MYTU002.0722.00228.C001	MYTU002.0722.00228.C001.region015	MYTU002.0722.00228	T1PKS	4281210	4327498
MYTU002.0722.00228.C001	MYTU002.0722.00228.C001.region010	MYTU002.0722.00228	CDPS	2539051	2559921
MYTU002.0722.00228.C001	MYTU002.0722.00228.C001.region014	MYTU002.0722.00228	terpene	3808262	3829171
MYTU002.0722.00228.C001	MYTU002.0722.00228.C001.region002	MYTU002.0722.00228	T1PKS	467189	509103
MYTU002.0722.00228.C001	MYTU002.0722.00228.C001.region008	MYTU002.0722.00228	T3PKS	1850612	1908740
MYTU002.0722.00228.C001	MYTU002.0722.00228.C001.region008	MYTU002.0722.00228	T1PKS	1852195	1907159
MYTU002.0722.00228.C001	MYTU002.0722.00228.C001.region004	MYTU002.0722.00228	RiPP-like	886394	897192
MYTU002.0722.00228.C001	MYTU002.0722.00228.C001.region013	MYTU002.0722.00228	T1PKS	3219259	3310849
MYTU002.0722.00228.C001	MYTU002.0722.00228.C001.region013	MYTU002.0722.00228	NRPS-like	3271225	3313343
MYTU002.0722.00228.C001	MYTU002.0722.00228.C001.region005	MYTU002.0722.00228	T1PKS	1296827	1341963
MYTU002.0722.00228.C001	MYTU002.0722.00228.C001.region012	MYTU002.0722.00228	NRPS-like	2898099	2941340
MYTU002.0722.00228.C001	MYTU002.0722.00228.C001.region003	MYTU002.0722.00228	redox-cofactor	782943	805638
MYTU002.0722.00229.C001	MYTU002.0722.00229.C001.region002	MYTU002.0722.00229	T1PKS	464912	506835
MYTU002.0722.00229.C001	MYTU002.0722.00229.C001.region010	MYTU002.0722.00229	NRPS-like	2675078	2718319
MYTU002.0722.00229.C001	MYTU002.0722.00229.C001.region008	MYTU002.0722.00229	CDPS	2315159	2336029
MYTU002.0722.00229.C001	MYTU002.0722.00229.C001.region012	MYTU002.0722.00229	RiPP-like	3519045	3529843
MYTU002.0722.00229.C001	MYTU002.0722.00229.C001.region003	MYTU002.0722.00229	T1PKS	1073375	1118511
MYTU002.0722.00229.C001	MYTU002.0722.00229.C001.region007	MYTU002.0722.00229	T1PKS	2053480	2105721
MYTU002.0722.00229.C001	MYTU002.0722.00229.C001.region004	MYTU002.0722.00229	T3PKS	1305987	1346116
MYTU002.0722.00229.C001	MYTU002.0722.00229.C001.region004	MYTU002.0722.00229	thioamitides	1318524	1341332
MYTU002.0722.00229.C001	MYTU002.0722.00229.C001.region009	MYTU002.0722.00229	NRPS	2416400	2474538
MYTU002.0722.00229.C001	MYTU002.0722.00229.C001.region001	MYTU002.0722.00229	NRPS	88503	135346
MYTU002.0722.00229.C001	MYTU002.0722.00229.C001.region015	MYTU002.0722.00229	T1PKS	4246101	4289726
MYTU002.0722.00229.C001	MYTU002.0722.00229.C001.region015	MYTU002.0722.00229	T1PKS	4282162	4328450
MYTU002.0722.00229.C001	MYTU002.0722.00229.C001.region014	MYTU002.0722.00229	terpene	3809353	3830262
MYTU002.0722.00229.C001	MYTU002.0722.00229.C001.region013	MYTU002.0722.00229	redox-cofactor	3611770	3634465
MYTU002.0722.00229.C001	MYTU002.0722.00229.C001.region005	MYTU002.0722.00229	T1PKS	1486925	1531478
MYTU002.0722.00229.C001	MYTU002.0722.00229.C001.region006	MYTU002.0722.00229	T3PKS	1628785	1686913
MYTU002.0722.00229.C001	MYTU002.0722.00229.C001.region006	MYTU002.0722.00229	T1PKS	1630368	1683314
MYTU002.0722.00229.C001	MYTU002.0722.00229.C001.region011	MYTU002.0722.00229	T1PKS	2997656	3089079
MYTU002.0722.00229.C001	MYTU002.0722.00229.C001.region011	MYTU002.0722.00229	NRPS-like	3049454	3091572
MYTU002.0722.00230.C001	MYTU002.0722.00230.C001.region004	MYTU002.0722.00230	RiPP-like	886470	897268
MYTU002.0722.00230.C001	MYTU002.0722.00230.C001.region013	MYTU002.0722.00230	T1PKS	3226426	3302447
MYTU002.0722.00230.C001	MYTU002.0722.00230.C001.region013	MYTU002.0722.00230	NRPS-like	3277828	3319946
MYTU002.0722.00230.C001	MYTU002.0722.00230.C001.region010	MYTU002.0722.00230	CDPS	2536878	2557748
MYTU002.0722.00230.C001	MYTU002.0722.00230.C001.region003	MYTU002.0722.00230	redox-cofactor	781829	804524
MYTU002.0722.00230.C001	MYTU002.0722.00230.C001.region008	MYTU002.0722.00230	T3PKS	1854155	1912283
MYTU002.0722.00230.C001	MYTU002.0722.00230.C001.region008	MYTU002.0722.00230	T1PKS	1855759	1910806
MYTU002.0722.00230.C001	MYTU002.0722.00230.C001.region005	MYTU002.0722.00230	T1PKS	1294163	1339299
MYTU002.0722.00230.C001	MYTU002.0722.00230.C001.region007	MYTU002.0722.00230	T1PKS	1703069	1747622
MYTU002.0722.00230.C001	MYTU002.0722.00230.C001.region015	MYTU002.0722.00230	T1PKS	4237156	4280780
MYTU002.0722.00230.C001	MYTU002.0722.00230.C001.region015	MYTU002.0722.00230	T1PKS	4273216	4319504
MYTU002.0722.00230.C001	MYTU002.0722.00230.C001.region009	MYTU002.0722.00230	T1PKS	2274564	2326805
MYTU002.0722.00230.C001	MYTU002.0722.00230.C001.region012	MYTU002.0722.00230	NRPS-like	2897947	2941188
MYTU002.0722.00230.C001	MYTU002.0722.00230.C001.region001	MYTU002.0722.00230	NRPS	90399	137245
MYTU002.0722.00230.C001	MYTU002.0722.00230.C001.region014	MYTU002.0722.00230	terpene	3804081	3824990
MYTU002.0722.00230.C001	MYTU002.0722.00230.C001.region006	MYTU002.0722.00230	T3PKS	1525289	1565421
MYTU002.0722.00230.C001	MYTU002.0722.00230.C001.region006	MYTU002.0722.00230	thioamitides	1537827	1560637
MYTU002.0722.00230.C001	MYTU002.0722.00230.C001.region002	MYTU002.0722.00230	T1PKS	466670	508584
MYTU002.0722.00230.C001	MYTU002.0722.00230.C001.region011	MYTU002.0722.00230	NRPS	2637696	2695834
MYTU002.0722.00231.C001	MYTU002.0722.00231.C001.region003	MYTU002.0722.00231	redox-cofactor	781829	804524
MYTU002.0722.00231.C001	MYTU002.0722.00231.C001.region009	MYTU002.0722.00231	T1PKS	2274565	2326806
MYTU002.0722.00231.C001	MYTU002.0722.00231.C001.region010	MYTU002.0722.00231	CDPS	2536882	2557752
MYTU002.0722.00231.C001	MYTU002.0722.00231.C001.region011	MYTU002.0722.00231	NRPS	2637700	2695838
MYTU002.0722.00231.C001	MYTU002.0722.00231.C001.region014	MYTU002.0722.00231	terpene	3804085	3824994
MYTU002.0722.00231.C001	MYTU002.0722.00231.C001.region007	MYTU002.0722.00231	T1PKS	1703070	1747623
MYTU002.0722.00231.C001	MYTU002.0722.00231.C001.region015	MYTU002.0722.00231	T1PKS	4237160	4280784
MYTU002.0722.00231.C001	MYTU002.0722.00231.C001.region015	MYTU002.0722.00231	T1PKS	4273220	4319508
MYTU002.0722.00231.C001	MYTU002.0722.00231.C001.region012	MYTU002.0722.00231	NRPS-like	2897951	2941192
MYTU002.0722.00231.C001	MYTU002.0722.00231.C001.region006	MYTU002.0722.00231	T3PKS	1525289	1565422
MYTU002.0722.00231.C001	MYTU002.0722.00231.C001.region006	MYTU002.0722.00231	thioamitides	1537828	1560638
MYTU002.0722.00231.C001	MYTU002.0722.00231.C001.region004	MYTU002.0722.00231	RiPP-like	886470	897268
MYTU002.0722.00231.C001	MYTU002.0722.00231.C001.region008	MYTU002.0722.00231	T3PKS	1854156	1912284
MYTU002.0722.00231.C001	MYTU002.0722.00231.C001.region008	MYTU002.0722.00231	T1PKS	1855760	1910807
MYTU002.0722.00231.C001	MYTU002.0722.00231.C001.region013	MYTU002.0722.00231	T1PKS	3226430	3302451
MYTU002.0722.00231.C001	MYTU002.0722.00231.C001.region013	MYTU002.0722.00231	NRPS-like	3277832	3319950
MYTU002.0722.00231.C001	MYTU002.0722.00231.C001.region001	MYTU002.0722.00231	NRPS	90399	137245
MYTU002.0722.00231.C001	MYTU002.0722.00231.C001.region002	MYTU002.0722.00231	T1PKS	466670	508584
MYTU002.0722.00231.C001	MYTU002.0722.00231.C001.region005	MYTU002.0722.00231	T1PKS	1294163	1339299
MYTU002.0722.00232.C001	MYTU002.0722.00232.C001.region001	MYTU002.0722.00232	NRPS	90396	137243
MYTU002.0722.00232.C001	MYTU002.0722.00232.C001.region005	MYTU002.0722.00232	T1PKS	1294172	1339308
MYTU002.0722.00232.C001	MYTU002.0722.00232.C001.region006	MYTU002.0722.00232	T3PKS	1526241	1566789
MYTU002.0722.00232.C001	MYTU002.0722.00232.C001.region006	MYTU002.0722.00232	thioamitides	1539195	1562005
MYTU002.0722.00232.C001	MYTU002.0722.00232.C001.region007	MYTU002.0722.00232	T1PKS	1704644	1749197
MYTU002.0722.00232.C001	MYTU002.0722.00232.C001.region013	MYTU002.0722.00232	T1PKS	3247945	3323967
MYTU002.0722.00232.C001	MYTU002.0722.00232.C001.region013	MYTU002.0722.00232	NRPS-like	3299348	3341466
MYTU002.0722.00232.C001	MYTU002.0722.00232.C001.region015	MYTU002.0722.00232	T1PKS	4258146	4301770
MYTU002.0722.00232.C001	MYTU002.0722.00232.C001.region015	MYTU002.0722.00232	T1PKS	4294206	4340494
MYTU002.0722.00232.C001	MYTU002.0722.00232.C001.region008	MYTU002.0722.00232	T3PKS	1855731	1913859
MYTU002.0722.00232.C001	MYTU002.0722.00232.C001.region008	MYTU002.0722.00232	T1PKS	1857335	1912382
MYTU002.0722.00232.C001	MYTU002.0722.00232.C001.region004	MYTU002.0722.00232	RiPP-like	886474	897272
MYTU002.0722.00232.C001	MYTU002.0722.00232.C001.region011	MYTU002.0722.00232	NRPS	2642696	2700834
MYTU002.0722.00232.C001	MYTU002.0722.00232.C001.region009	MYTU002.0722.00232	T1PKS	2277499	2329740
MYTU002.0722.00232.C001	MYTU002.0722.00232.C001.region003	MYTU002.0722.00232	redox-cofactor	781833	804528
MYTU002.0722.00232.C001	MYTU002.0722.00232.C001.region010	MYTU002.0722.00232	CDPS	2539815	2560685
MYTU002.0722.00232.C001	MYTU002.0722.00232.C001.region014	MYTU002.0722.00232	terpene	3825655	3846564
MYTU002.0722.00232.C001	MYTU002.0722.00232.C001.region002	MYTU002.0722.00232	T1PKS	466672	508588
MYTU002.0722.00232.C001	MYTU002.0722.00232.C001.region012	MYTU002.0722.00232	NRPS-like	2919466	2962707
MYTU002.0722.00233.C001	MYTU002.0722.00233.C001.region003	MYTU002.0722.00233	redox-cofactor	781833	804528
MYTU002.0722.00233.C001	MYTU002.0722.00233.C001.region014	MYTU002.0722.00233	terpene	3809140	3830049
MYTU002.0722.00233.C001	MYTU002.0722.00233.C001.region015	MYTU002.0722.00233	T1PKS	4241631	4285255
MYTU002.0722.00233.C001	MYTU002.0722.00233.C001.region015	MYTU002.0722.00233	T1PKS	4277691	4323979
MYTU002.0722.00233.C001	MYTU002.0722.00233.C001.region001	MYTU002.0722.00233	NRPS	90396	137243
MYTU002.0722.00233.C001	MYTU002.0722.00233.C001.region006	MYTU002.0722.00233	T3PKS	1526241	1566789
MYTU002.0722.00233.C001	MYTU002.0722.00233.C001.region006	MYTU002.0722.00233	thioamitides	1539195	1562005
MYTU002.0722.00233.C001	MYTU002.0722.00233.C001.region004	MYTU002.0722.00233	RiPP-like	886474	897272
MYTU002.0722.00233.C001	MYTU002.0722.00233.C001.region012	MYTU002.0722.00233	NRPS-like	2902951	2946192
MYTU002.0722.00233.C001	MYTU002.0722.00233.C001.region011	MYTU002.0722.00233	NRPS	2642695	2700833
MYTU002.0722.00233.C001	MYTU002.0722.00233.C001.region002	MYTU002.0722.00233	T1PKS	466672	508588
MYTU002.0722.00233.C001	MYTU002.0722.00233.C001.region009	MYTU002.0722.00233	T1PKS	2277498	2329739
MYTU002.0722.00233.C001	MYTU002.0722.00233.C001.region010	MYTU002.0722.00233	CDPS	2539814	2560684
MYTU002.0722.00233.C001	MYTU002.0722.00233.C001.region013	MYTU002.0722.00233	T1PKS	3231430	3307452
MYTU002.0722.00233.C001	MYTU002.0722.00233.C001.region013	MYTU002.0722.00233	NRPS-like	3282833	3324951
MYTU002.0722.00233.C001	MYTU002.0722.00233.C001.region005	MYTU002.0722.00233	T1PKS	1294172	1339308
MYTU002.0722.00233.C001	MYTU002.0722.00233.C001.region008	MYTU002.0722.00233	T3PKS	1855731	1913859
MYTU002.0722.00233.C001	MYTU002.0722.00233.C001.region008	MYTU002.0722.00233	T1PKS	1857335	1912382
MYTU002.0722.00233.C001	MYTU002.0722.00233.C001.region007	MYTU002.0722.00233	T1PKS	1704644	1749197
MYTU002.0722.00234.C001	MYTU002.0722.00234.C001.region011	MYTU002.0722.00234	NRPS	2642696	2700834
MYTU002.0722.00234.C001	MYTU002.0722.00234.C001.region001	MYTU002.0722.00234	NRPS	90396	137243
MYTU002.0722.00234.C001	MYTU002.0722.00234.C001.region013	MYTU002.0722.00234	T1PKS	3231431	3307453
MYTU002.0722.00234.C001	MYTU002.0722.00234.C001.region013	MYTU002.0722.00234	NRPS-like	3282834	3324952
MYTU002.0722.00234.C001	MYTU002.0722.00234.C001.region009	MYTU002.0722.00234	T1PKS	2277499	2329740
MYTU002.0722.00234.C001	MYTU002.0722.00234.C001.region004	MYTU002.0722.00234	RiPP-like	886474	897272
MYTU002.0722.00234.C001	MYTU002.0722.00234.C001.region003	MYTU002.0722.00234	redox-cofactor	781833	804528
MYTU002.0722.00234.C001	MYTU002.0722.00234.C001.region005	MYTU002.0722.00234	T1PKS	1294172	1339308
MYTU002.0722.00234.C001	MYTU002.0722.00234.C001.region014	MYTU002.0722.00234	terpene	3809141	3830050
MYTU002.0722.00234.C001	MYTU002.0722.00234.C001.region015	MYTU002.0722.00234	T1PKS	4241632	4285256
MYTU002.0722.00234.C001	MYTU002.0722.00234.C001.region015	MYTU002.0722.00234	T1PKS	4277692	4323980
MYTU002.0722.00234.C001	MYTU002.0722.00234.C001.region010	MYTU002.0722.00234	CDPS	2539815	2560685
MYTU002.0722.00234.C001	MYTU002.0722.00234.C001.region007	MYTU002.0722.00234	T1PKS	1704644	1749197
MYTU002.0722.00234.C001	MYTU002.0722.00234.C001.region006	MYTU002.0722.00234	T3PKS	1526241	1566789
MYTU002.0722.00234.C001	MYTU002.0722.00234.C001.region006	MYTU002.0722.00234	thioamitides	1539195	1562005
MYTU002.0722.00234.C001	MYTU002.0722.00234.C001.region008	MYTU002.0722.00234	T3PKS	1855731	1913859
MYTU002.0722.00234.C001	MYTU002.0722.00234.C001.region008	MYTU002.0722.00234	T1PKS	1857335	1912382
MYTU002.0722.00234.C001	MYTU002.0722.00234.C001.region002	MYTU002.0722.00234	T1PKS	466672	508588
MYTU002.0722.00234.C001	MYTU002.0722.00234.C001.region012	MYTU002.0722.00234	NRPS-like	2902952	2946193
MYTU002.0722.00235.C001	MYTU002.0722.00235.C001.region005	MYTU002.0722.00235	T1PKS	1294172	1339308
MYTU002.0722.00235.C001	MYTU002.0722.00235.C001.region002	MYTU002.0722.00235	T1PKS	466672	508588
MYTU002.0722.00235.C001	MYTU002.0722.00235.C001.region004	MYTU002.0722.00235	RiPP-like	886474	897272
MYTU002.0722.00235.C001	MYTU002.0722.00235.C001.region006	MYTU002.0722.00235	T3PKS	1526241	1566789
MYTU002.0722.00235.C001	MYTU002.0722.00235.C001.region006	MYTU002.0722.00235	thioamitides	1539195	1562005
MYTU002.0722.00235.C001	MYTU002.0722.00235.C001.region013	MYTU002.0722.00235	T1PKS	3274881	3350903
MYTU002.0722.00235.C001	MYTU002.0722.00235.C001.region013	MYTU002.0722.00235	NRPS-like	3326284	3368402
MYTU002.0722.00235.C001	MYTU002.0722.00235.C001.region014	MYTU002.0722.00235	terpene	3852591	3873500
MYTU002.0722.00235.C001	MYTU002.0722.00235.C001.region009	MYTU002.0722.00235	T1PKS	2277499	2329740
MYTU002.0722.00235.C001	MYTU002.0722.00235.C001.region001	MYTU002.0722.00235	NRPS	90396	137243
MYTU002.0722.00235.C001	MYTU002.0722.00235.C001.region008	MYTU002.0722.00235	T3PKS	1855731	1913859
MYTU002.0722.00235.C001	MYTU002.0722.00235.C001.region008	MYTU002.0722.00235	T1PKS	1857335	1912382
MYTU002.0722.00235.C001	MYTU002.0722.00235.C001.region007	MYTU002.0722.00235	T1PKS	1704644	1749197
MYTU002.0722.00235.C001	MYTU002.0722.00235.C001.region011	MYTU002.0722.00235	NRPS	2642696	2700834
MYTU002.0722.00235.C001	MYTU002.0722.00235.C001.region012	MYTU002.0722.00235	NRPS-like	2946402	2989643
MYTU002.0722.00235.C001	MYTU002.0722.00235.C001.region003	MYTU002.0722.00235	redox-cofactor	781833	804528
MYTU002.0722.00235.C001	MYTU002.0722.00235.C001.region015	MYTU002.0722.00235	T1PKS	4285082	4328706
MYTU002.0722.00235.C001	MYTU002.0722.00235.C001.region015	MYTU002.0722.00235	T1PKS	4321142	4367430
MYTU002.0722.00235.C001	MYTU002.0722.00235.C001.region010	MYTU002.0722.00235	CDPS	2539815	2560685
MYTU002.0722.00236.C001	MYTU002.0722.00236.C001.region015	MYTU002.0722.00236	T1PKS	4241632	4285256
MYTU002.0722.00236.C001	MYTU002.0722.00236.C001.region015	MYTU002.0722.00236	T1PKS	4277692	4323980
MYTU002.0722.00236.C001	MYTU002.0722.00236.C001.region003	MYTU002.0722.00236	redox-cofactor	781833	804528
MYTU002.0722.00236.C001	MYTU002.0722.00236.C001.region010	MYTU002.0722.00236	CDPS	2539815	2560685
MYTU002.0722.00236.C001	MYTU002.0722.00236.C001.region009	MYTU002.0722.00236	T1PKS	2277499	2329740
MYTU002.0722.00236.C001	MYTU002.0722.00236.C001.region013	MYTU002.0722.00236	T1PKS	3231431	3307453
MYTU002.0722.00236.C001	MYTU002.0722.00236.C001.region013	MYTU002.0722.00236	NRPS-like	3282834	3324952
MYTU002.0722.00236.C001	MYTU002.0722.00236.C001.region004	MYTU002.0722.00236	RiPP-like	886474	897272
MYTU002.0722.00236.C001	MYTU002.0722.00236.C001.region007	MYTU002.0722.00236	T1PKS	1704644	1749197
MYTU002.0722.00236.C001	MYTU002.0722.00236.C001.region002	MYTU002.0722.00236	T1PKS	466672	508588
MYTU002.0722.00236.C001	MYTU002.0722.00236.C001.region014	MYTU002.0722.00236	terpene	3809141	3830050
MYTU002.0722.00236.C001	MYTU002.0722.00236.C001.region006	MYTU002.0722.00236	T3PKS	1526241	1566789
MYTU002.0722.00236.C001	MYTU002.0722.00236.C001.region006	MYTU002.0722.00236	thioamitides	1539195	1562005
MYTU002.0722.00236.C001	MYTU002.0722.00236.C001.region011	MYTU002.0722.00236	NRPS	2642696	2700834
MYTU002.0722.00236.C001	MYTU002.0722.00236.C001.region005	MYTU002.0722.00236	T1PKS	1294172	1339308
MYTU002.0722.00236.C001	MYTU002.0722.00236.C001.region001	MYTU002.0722.00236	NRPS	90396	137243
MYTU002.0722.00236.C001	MYTU002.0722.00236.C001.region008	MYTU002.0722.00236	T3PKS	1855731	1913859
MYTU002.0722.00236.C001	MYTU002.0722.00236.C001.region008	MYTU002.0722.00236	T1PKS	1857335	1912382
MYTU002.0722.00236.C001	MYTU002.0722.00236.C001.region012	MYTU002.0722.00236	NRPS-like	2902952	2946193
MYTU002.0722.00237.C001	MYTU002.0722.00237.C001.region015	MYTU002.0722.00237	T1PKS	4208830	4252454
MYTU002.0722.00237.C001	MYTU002.0722.00237.C001.region015	MYTU002.0722.00237	T1PKS	4244890	4291178
MYTU002.0722.00237.C001	MYTU002.0722.00237.C001.region010	MYTU002.0722.00237	CDPS	2514452	2535322
MYTU002.0722.00237.C001	MYTU002.0722.00237.C001.region005	MYTU002.0722.00237	T1PKS	1290669	1335806
MYTU002.0722.00237.C001	MYTU002.0722.00237.C001.region013	MYTU002.0722.00237	T1PKS	3188390	3279810
MYTU002.0722.00237.C001	MYTU002.0722.00237.C001.region013	MYTU002.0722.00237	NRPS-like	3240185	3282303
MYTU002.0722.00237.C001	MYTU002.0722.00237.C001.region012	MYTU002.0722.00237	NRPS-like	2865818	2909059
MYTU002.0722.00237.C001	MYTU002.0722.00237.C001.region008	MYTU002.0722.00237	T3PKS	1830830	1888958
MYTU002.0722.00237.C001	MYTU002.0722.00237.C001.region008	MYTU002.0722.00237	T1PKS	1832422	1887491
MYTU002.0722.00237.C001	MYTU002.0722.00237.C001.region002	MYTU002.0722.00237	T1PKS	463670	505584
MYTU002.0722.00237.C001	MYTU002.0722.00237.C001.region006	MYTU002.0722.00237	T3PKS	1511012	1550836
MYTU002.0722.00237.C001	MYTU002.0722.00237.C001.region006	MYTU002.0722.00237	thioamitides	1523243	1546052
MYTU002.0722.00237.C001	MYTU002.0722.00237.C001.region003	MYTU002.0722.00237	redox-cofactor	779463	802158
MYTU002.0722.00237.C001	MYTU002.0722.00237.C001.region007	MYTU002.0722.00237	T1PKS	1688979	1733532
MYTU002.0722.00237.C001	MYTU002.0722.00237.C001.region011	MYTU002.0722.00237	NRPS	2607025	2665163
MYTU002.0722.00237.C001	MYTU002.0722.00237.C001.region004	MYTU002.0722.00237	RiPP-like	882771	893569
MYTU002.0722.00237.C001	MYTU002.0722.00237.C001.region009	MYTU002.0722.00237	T1PKS	2255542	2307782
MYTU002.0722.00237.C001	MYTU002.0722.00237.C001.region001	MYTU002.0722.00237	NRPS	87218	133998
MYTU002.0722.00237.C001	MYTU002.0722.00237.C001.region014	MYTU002.0722.00237	terpene	3773511	3794420
MYTU002.0722.00238.C001	MYTU002.0722.00238.C001.region009	MYTU002.0722.00238	T1PKS	2151663	2227641
MYTU002.0722.00238.C001	MYTU002.0722.00238.C001.region009	MYTU002.0722.00238	NRPS-like	2208400	2244653
MYTU002.0722.00238.C001	MYTU002.0722.00238.C001.region001	MYTU002.0722.00238	T1PKS	219594	264730
MYTU002.0722.00238.C001	MYTU002.0722.00238.C001.region002	MYTU002.0722.00238	T3PKS	450447	490580
MYTU002.0722.00238.C001	MYTU002.0722.00238.C001.region002	MYTU002.0722.00238	thioamitides	462986	485796
MYTU002.0722.00238.C001	MYTU002.0722.00238.C001.region005	MYTU002.0722.00238	T1PKS	1196168	1248409
MYTU002.0722.00238.C001	MYTU002.0722.00238.C001.region014	MYTU002.0722.00238	redox-cofactor	4116623	4139318
MYTU002.0722.00238.C001	MYTU002.0722.00238.C001.region007	MYTU002.0722.00238	NRPS	1562379	1618226
MYTU002.0722.00238.C001	MYTU002.0722.00238.C001.region008	MYTU002.0722.00238	NRPS-like	1823752	1866993
MYTU002.0722.00238.C001	MYTU002.0722.00238.C001.region015	MYTU002.0722.00238	RiPP-like	4219458	4230256
MYTU002.0722.00238.C001	MYTU002.0722.00238.C001.region013	MYTU002.0722.00238	T1PKS	3801569	3845778
MYTU002.0722.00238.C001	MYTU002.0722.00238.C001.region006	MYTU002.0722.00238	CDPS	1457629	1478499
MYTU002.0722.00238.C001	MYTU002.0722.00238.C001.region011	MYTU002.0722.00238	T1PKS	3162591	3206215
MYTU002.0722.00238.C001	MYTU002.0722.00238.C001.region011	MYTU002.0722.00238	T1PKS	3199165	3244693
MYTU002.0722.00238.C001	MYTU002.0722.00238.C001.region004	MYTU002.0722.00238	T3PKS	778315	836351
MYTU002.0722.00238.C001	MYTU002.0722.00238.C001.region004	MYTU002.0722.00238	T1PKS	779944	834874
MYTU002.0722.00238.C001	MYTU002.0722.00238.C001.region012	MYTU002.0722.00238	NRPS	3426783	3474322
MYTU002.0722.00238.C001	MYTU002.0722.00238.C001.region003	MYTU002.0722.00238	T1PKS	627253	671806
MYTU002.0722.00238.C001	MYTU002.0722.00238.C001.region010	MYTU002.0722.00238	terpene	2730699	2751608
MYTU002.0722.00239.C001	MYTU002.0722.00239.C001.region006	MYTU002.0722.00239	T3PKS	1537050	1577183
MYTU002.0722.00239.C001	MYTU002.0722.00239.C001.region006	MYTU002.0722.00239	thioamitides	1549589	1572399
MYTU002.0722.00239.C001	MYTU002.0722.00239.C001.region008	MYTU002.0722.00239	T3PKS	1869686	1927814
MYTU002.0722.00239.C001	MYTU002.0722.00239.C001.region008	MYTU002.0722.00239	T1PKS	1871260	1926290
MYTU002.0722.00239.C001	MYTU002.0722.00239.C001.region009	MYTU002.0722.00239	T1PKS	2301143	2353381
MYTU002.0722.00239.C001	MYTU002.0722.00239.C001.region015	MYTU002.0722.00239	T1PKS	4263795	4307404
MYTU002.0722.00239.C001	MYTU002.0722.00239.C001.region015	MYTU002.0722.00239	T1PKS	4299840	4346128
MYTU002.0722.00239.C001	MYTU002.0722.00239.C001.region003	MYTU002.0722.00239	redox-cofactor	786529	809224
MYTU002.0722.00239.C001	MYTU002.0722.00239.C001.region010	MYTU002.0722.00239	CDPS	2563916	2584786
MYTU002.0722.00239.C001	MYTU002.0722.00239.C001.region001	MYTU002.0722.00239	NRPS	91771	138620
MYTU002.0722.00239.C001	MYTU002.0722.00239.C001.region011	MYTU002.0722.00239	NRPS	2661598	2719736
MYTU002.0722.00239.C001	MYTU002.0722.00239.C001.region014	MYTU002.0722.00239	terpene	3832936	3853845
MYTU002.0722.00239.C001	MYTU002.0722.00239.C001.region005	MYTU002.0722.00239	T1PKS	1300147	1345025
MYTU002.0722.00239.C001	MYTU002.0722.00239.C001.region004	MYTU002.0722.00239	RiPP-like	890080	900878
MYTU002.0722.00239.C001	MYTU002.0722.00239.C001.region012	MYTU002.0722.00239	NRPS-like	2920642	2963841
MYTU002.0722.00239.C001	MYTU002.0722.00239.C001.region007	MYTU002.0722.00239	T1PKS	1716193	1761046
MYTU002.0722.00239.C001	MYTU002.0722.00239.C001.region002	MYTU002.0722.00239	T1PKS	471004	512919
MYTU002.0722.00239.C001	MYTU002.0722.00239.C001.region013	MYTU002.0722.00239	T1PKS	3247583	3339172
MYTU002.0722.00239.C001	MYTU002.0722.00239.C001.region013	MYTU002.0722.00239	NRPS-like	3299547	3341665
MYTU002.0722.00240.C001	MYTU002.0722.00240.C001.region010	MYTU002.0722.00240	CDPS	2535978	2556848
MYTU002.0722.00240.C001	MYTU002.0722.00240.C001.region009	MYTU002.0722.00240	T1PKS	2274999	2327240
MYTU002.0722.00240.C001	MYTU002.0722.00240.C001.region015	MYTU002.0722.00240	T1PKS	4223448	4267072
MYTU002.0722.00240.C001	MYTU002.0722.00240.C001.region015	MYTU002.0722.00240	T1PKS	4259508	4305796
MYTU002.0722.00240.C001	MYTU002.0722.00240.C001.region002	MYTU002.0722.00240	T1PKS	471175	513091
MYTU002.0722.00240.C001	MYTU002.0722.00240.C001.region005	MYTU002.0722.00240	T1PKS	1300586	1345461
MYTU002.0722.00240.C001	MYTU002.0722.00240.C001.region004	MYTU002.0722.00240	RiPP-like	891563	902361
MYTU002.0722.00240.C001	MYTU002.0722.00240.C001.region014	MYTU002.0722.00240	terpene	3790588	3811497
MYTU002.0722.00240.C001	MYTU002.0722.00240.C001.region006	MYTU002.0722.00240	T3PKS	1531836	1571881
MYTU002.0722.00240.C001	MYTU002.0722.00240.C001.region006	MYTU002.0722.00240	thioamitides	1544281	1567097
MYTU002.0722.00240.C001	MYTU002.0722.00240.C001.region003	MYTU002.0722.00240	redox-cofactor	786868	809563
MYTU002.0722.00240.C001	MYTU002.0722.00240.C001.region012	MYTU002.0722.00240	NRPS-like	2893351	2936592
MYTU002.0722.00240.C001	MYTU002.0722.00240.C001.region013	MYTU002.0722.00240	T1PKS	3219345	3295647
MYTU002.0722.00240.C001	MYTU002.0722.00240.C001.region013	MYTU002.0722.00240	NRPS-like	3271028	3313146
MYTU002.0722.00240.C001	MYTU002.0722.00240.C001.region011	MYTU002.0722.00240	NRPS	2634883	2693021
MYTU002.0722.00240.C001	MYTU002.0722.00240.C001.region007	MYTU002.0722.00240	T1PKS	1709825	1754378
MYTU002.0722.00240.C001	MYTU002.0722.00240.C001.region001	MYTU002.0722.00240	NRPS	91807	138656
MYTU002.0722.00240.C001	MYTU002.0722.00240.C001.region008	MYTU002.0722.00240	T3PKS	1860970	1919098
MYTU002.0722.00240.C001	MYTU002.0722.00240.C001.region008	MYTU002.0722.00240	T1PKS	1862574	1917631
MYTU002.0722.00241.C001	MYTU002.0722.00241.C001.region007	MYTU002.0722.00241	T1PKS	1704392	1749850
MYTU002.0722.00241.C001	MYTU002.0722.00241.C001.region011	MYTU002.0722.00241	NRPS	2646944	2705082
MYTU002.0722.00241.C001	MYTU002.0722.00241.C001.region010	MYTU002.0722.00241	CDPS	2546593	2567445
MYTU002.0722.00241.C001	MYTU002.0722.00241.C001.region009	MYTU002.0722.00241	T1PKS	2286940	2337070
MYTU002.0722.00241.C001	MYTU002.0722.00241.C001.region002	MYTU002.0722.00241	T1PKS	470757	511007
MYTU002.0722.00241.C001	MYTU002.0722.00241.C001.region003	MYTU002.0722.00241	redox-cofactor	785232	807927
MYTU002.0722.00241.C001	MYTU002.0722.00241.C001.region004	MYTU002.0722.00241	RiPP-like	888937	899735
MYTU002.0722.00241.C001	MYTU002.0722.00241.C001.region013	MYTU002.0722.00241	T1PKS	3228022	3318985
MYTU002.0722.00241.C001	MYTU002.0722.00241.C001.region013	MYTU002.0722.00241	NRPS-like	3279372	3321490
MYTU002.0722.00241.C001	MYTU002.0722.00241.C001.region001	MYTU002.0722.00241	NRPS	90108	136766
MYTU002.0722.00241.C001	MYTU002.0722.00241.C001.region005	MYTU002.0722.00241	T1PKS	1295139	1340275
MYTU002.0722.00241.C001	MYTU002.0722.00241.C001.region008	MYTU002.0722.00241	T3PKS	1849424	1907551
MYTU002.0722.00241.C001	MYTU002.0722.00241.C001.region008	MYTU002.0722.00241	T1PKS	1851007	1906084
MYTU002.0722.00241.C001	MYTU002.0722.00241.C001.region012	MYTU002.0722.00241	NRPS-like	2906495	2949745
MYTU002.0722.00241.C001	MYTU002.0722.00241.C001.region006	MYTU002.0722.00241	T3PKS	1529474	1569513
MYTU002.0722.00241.C001	MYTU002.0722.00241.C001.region006	MYTU002.0722.00241	thioamitides	1541919	1564729
MYTU002.0722.00241.C001	MYTU002.0722.00241.C001.region014	MYTU002.0722.00241	terpene	3809640	3830549
MYTU002.0722.00241.C001	MYTU002.0722.00241.C001.region015	MYTU002.0722.00241	T1PKS	4243411	4287023
MYTU002.0722.00241.C001	MYTU002.0722.00241.C001.region015	MYTU002.0722.00241	T1PKS	4279459	4325747
MYTU002.0722.00242.C001	MYTU002.0722.00242.C001.region009	MYTU002.0722.00242	T1PKS	2287186	2337317
MYTU002.0722.00242.C001	MYTU002.0722.00242.C001.region012	MYTU002.0722.00242	NRPS-like	2903688	2946902
MYTU002.0722.00242.C001	MYTU002.0722.00242.C001.region007	MYTU002.0722.00242	T1PKS	1707038	1751590
MYTU002.0722.00242.C001	MYTU002.0722.00242.C001.region006	MYTU002.0722.00242	T3PKS	1528905	1568944
MYTU002.0722.00242.C001	MYTU002.0722.00242.C001.region006	MYTU002.0722.00242	thioamitides	1541350	1564160
MYTU002.0722.00242.C001	MYTU002.0722.00242.C001.region002	MYTU002.0722.00242	T1PKS	469466	510556
MYTU002.0722.00242.C001	MYTU002.0722.00242.C001.region015	MYTU002.0722.00242	T1PKS	4230328	4273953
MYTU002.0722.00242.C001	MYTU002.0722.00242.C001.region015	MYTU002.0722.00242	T1PKS	4266389	4312677
MYTU002.0722.00242.C001	MYTU002.0722.00242.C001.region008	MYTU002.0722.00242	T3PKS	1851049	1909178
MYTU002.0722.00242.C001	MYTU002.0722.00242.C001.region008	MYTU002.0722.00242	T1PKS	1852634	1907768
MYTU002.0722.00242.C001	MYTU002.0722.00242.C001.region005	MYTU002.0722.00242	T1PKS	1294672	1339746
MYTU002.0722.00242.C001	MYTU002.0722.00242.C001.region003	MYTU002.0722.00242	redox-cofactor	785330	808025
MYTU002.0722.00242.C001	MYTU002.0722.00242.C001.region010	MYTU002.0722.00242	CDPS	2546630	2567500
MYTU002.0722.00242.C001	MYTU002.0722.00242.C001.region011	MYTU002.0722.00242	NRPS	2644106	2702244
MYTU002.0722.00242.C001	MYTU002.0722.00242.C001.region004	MYTU002.0722.00242	RiPP-like	888953	899751
MYTU002.0722.00242.C001	MYTU002.0722.00242.C001.region001	MYTU002.0722.00242	NRPS	90093	136940
MYTU002.0722.00242.C001	MYTU002.0722.00242.C001.region013	MYTU002.0722.00242	T1PKS	3220833	3311977
MYTU002.0722.00242.C001	MYTU002.0722.00242.C001.region013	MYTU002.0722.00242	NRPS-like	3272352	3314470
MYTU002.0722.00242.C001	MYTU002.0722.00242.C001.region014	MYTU002.0722.00242	terpene	3799835	3820744
MYTU002.0722.00243.C001	MYTU002.0722.00243.C001.region009	MYTU002.0722.00243	T1PKS	2271873	2323173
MYTU002.0722.00243.C001	MYTU002.0722.00243.C001.region014	MYTU002.0722.00243	terpene	3790451	3811360
MYTU002.0722.00243.C001	MYTU002.0722.00243.C001.region005	MYTU002.0722.00243	T1PKS	1293331	1337838
MYTU002.0722.00243.C001	MYTU002.0722.00243.C001.region010	MYTU002.0722.00243	CDPS	2529380	2550250
MYTU002.0722.00243.C001	MYTU002.0722.00243.C001.region012	MYTU002.0722.00243	NRPS-like	2889907	2933148
MYTU002.0722.00243.C001	MYTU002.0722.00243.C001.region006	MYTU002.0722.00243	T3PKS	1528453	1568492
MYTU002.0722.00243.C001	MYTU002.0722.00243.C001.region006	MYTU002.0722.00243	thioamitides	1540898	1563708
MYTU002.0722.00243.C001	MYTU002.0722.00243.C001.region013	MYTU002.0722.00243	T1PKS	3208895	3300427
MYTU002.0722.00243.C001	MYTU002.0722.00243.C001.region013	MYTU002.0722.00243	NRPS-like	3260801	3302919
MYTU002.0722.00243.C001	MYTU002.0722.00243.C001.region003	MYTU002.0722.00243	redox-cofactor	779052	801747
MYTU002.0722.00243.C001	MYTU002.0722.00243.C001.region008	MYTU002.0722.00243	T3PKS	1850580	1908707
MYTU002.0722.00243.C001	MYTU002.0722.00243.C001.region008	MYTU002.0722.00243	T1PKS	1852173	1907069
MYTU002.0722.00243.C001	MYTU002.0722.00243.C001.region007	MYTU002.0722.00243	T1PKS	1706460	1751014
MYTU002.0722.00243.C001	MYTU002.0722.00243.C001.region011	MYTU002.0722.00243	NRPS	2630309	2688447
MYTU002.0722.00243.C001	MYTU002.0722.00243.C001.region002	MYTU002.0722.00243	T1PKS	462838	504754
MYTU002.0722.00243.C001	MYTU002.0722.00243.C001.region004	MYTU002.0722.00243	RiPP-like	882488	893286
MYTU002.0722.00243.C001	MYTU002.0722.00243.C001.region001	MYTU002.0722.00243	NRPS	90160	137008
MYTU002.0722.00243.C001	MYTU002.0722.00243.C001.region015	MYTU002.0722.00243	T1PKS	4217549	4261157
MYTU002.0722.00243.C001	MYTU002.0722.00243.C001.region015	MYTU002.0722.00243	T1PKS	4253593	4299881
MYTU002.0722.00244.C001	MYTU002.0722.00244.C001.region002	MYTU002.0722.00244	T1PKS	463994	505910
MYTU002.0722.00244.C001	MYTU002.0722.00244.C001.region007	MYTU002.0722.00244	T1PKS	1704398	1748951
MYTU002.0722.00244.C001	MYTU002.0722.00244.C001.region011	MYTU002.0722.00244	NRPS	2622028	2680166
MYTU002.0722.00244.C001	MYTU002.0722.00244.C001.region004	MYTU002.0722.00244	RiPP-like	883097	893895
MYTU002.0722.00244.C001	MYTU002.0722.00244.C001.region006	MYTU002.0722.00244	T3PKS	1526323	1566363
MYTU002.0722.00244.C001	MYTU002.0722.00244.C001.region006	MYTU002.0722.00244	thioamitides	1538768	1561578
MYTU002.0722.00244.C001	MYTU002.0722.00244.C001.region014	MYTU002.0722.00244	terpene	3783522	3804431
MYTU002.0722.00244.C001	MYTU002.0722.00244.C001.region015	MYTU002.0722.00244	T1PKS	4212770	4256383
MYTU002.0722.00244.C001	MYTU002.0722.00244.C001.region015	MYTU002.0722.00244	T1PKS	4248819	4295107
MYTU002.0722.00244.C001	MYTU002.0722.00244.C001.region005	MYTU002.0722.00244	T1PKS	1291241	1335748
MYTU002.0722.00244.C001	MYTU002.0722.00244.C001.region001	MYTU002.0722.00244	NRPS	90150	136995
MYTU002.0722.00244.C001	MYTU002.0722.00244.C001.region012	MYTU002.0722.00244	NRPS-like	2881688	2924929
MYTU002.0722.00244.C001	MYTU002.0722.00244.C001.region003	MYTU002.0722.00244	redox-cofactor	779797	802492
MYTU002.0722.00244.C001	MYTU002.0722.00244.C001.region013	MYTU002.0722.00244	T1PKS	3200692	3292168
MYTU002.0722.00244.C001	MYTU002.0722.00244.C001.region013	MYTU002.0722.00244	NRPS-like	3252542	3294660
MYTU002.0722.00244.C001	MYTU002.0722.00244.C001.region009	MYTU002.0722.00244	T1PKS	2263650	2313781
MYTU002.0722.00244.C001	MYTU002.0722.00244.C001.region010	MYTU002.0722.00244	CDPS	2521079	2541949
MYTU002.0722.00244.C001	MYTU002.0722.00244.C001.region008	MYTU002.0722.00244	T3PKS	1848523	1900952
MYTU002.0722.00244.C001	MYTU002.0722.00244.C001.region008	MYTU002.0722.00244	T1PKS	1852075	1899485
MYTU002.0722.00245.C001	MYTU002.0722.00245.C001.region008	MYTU002.0722.00245	T3PKS	1850824	1908950
MYTU002.0722.00245.C001	MYTU002.0722.00245.C001.region008	MYTU002.0722.00245	T1PKS	1852409	1907483
MYTU002.0722.00245.C001	MYTU002.0722.00245.C001.region004	MYTU002.0722.00245	RiPP-like	883403	894201
MYTU002.0722.00245.C001	MYTU002.0722.00245.C001.region012	MYTU002.0722.00245	NRPS-like	2888241	2931482
MYTU002.0722.00245.C001	MYTU002.0722.00245.C001.region002	MYTU002.0722.00245	T1PKS	464041	505957
MYTU002.0722.00245.C001	MYTU002.0722.00245.C001.region009	MYTU002.0722.00245	T1PKS	2272170	2322301
MYTU002.0722.00245.C001	MYTU002.0722.00245.C001.region010	MYTU002.0722.00245	CDPS	2529676	2550546
MYTU002.0722.00245.C001	MYTU002.0722.00245.C001.region007	MYTU002.0722.00245	T1PKS	1706814	1751365
MYTU002.0722.00245.C001	MYTU002.0722.00245.C001.region014	MYTU002.0722.00245	terpene	3783570	3804479
MYTU002.0722.00245.C001	MYTU002.0722.00245.C001.region005	MYTU002.0722.00245	T1PKS	1294070	1338578
MYTU002.0722.00245.C001	MYTU002.0722.00245.C001.region001	MYTU002.0722.00245	NRPS	90168	137016
MYTU002.0722.00245.C001	MYTU002.0722.00245.C001.region015	MYTU002.0722.00245	T1PKS	4211497	4255110
MYTU002.0722.00245.C001	MYTU002.0722.00245.C001.region015	MYTU002.0722.00245	T1PKS	4247546	4293834
MYTU002.0722.00245.C001	MYTU002.0722.00245.C001.region013	MYTU002.0722.00245	T1PKS	3205603	3297182
MYTU002.0722.00245.C001	MYTU002.0722.00245.C001.region013	MYTU002.0722.00245	NRPS-like	3257556	3299674
MYTU002.0722.00245.C001	MYTU002.0722.00245.C001.region003	MYTU002.0722.00245	redox-cofactor	780155	802850
MYTU002.0722.00245.C001	MYTU002.0722.00245.C001.region006	MYTU002.0722.00245	T3PKS	1528633	1568672
MYTU002.0722.00245.C001	MYTU002.0722.00245.C001.region006	MYTU002.0722.00245	thioamitides	1541078	1563888
MYTU002.0722.00245.C001	MYTU002.0722.00245.C001.region011	MYTU002.0722.00245	NRPS	2628583	2686721
MYTU002.0722.00246.C001	MYTU002.0722.00246.C001.region006	MYTU002.0722.00246	T3PKS	1534245	1574284
MYTU002.0722.00246.C001	MYTU002.0722.00246.C001.region006	MYTU002.0722.00246	thioamitides	1546690	1569500
MYTU002.0722.00246.C001	MYTU002.0722.00246.C001.region002	MYTU002.0722.00246	T1PKS	470242	512157
MYTU002.0722.00246.C001	MYTU002.0722.00246.C001.region005	MYTU002.0722.00246	T1PKS	1300669	1345547
MYTU002.0722.00246.C001	MYTU002.0722.00246.C001.region004	MYTU002.0722.00246	RiPP-like	889045	899843
MYTU002.0722.00246.C001	MYTU002.0722.00246.C001.region015	MYTU002.0722.00246	T1PKS	4254282	4297892
MYTU002.0722.00246.C001	MYTU002.0722.00246.C001.region015	MYTU002.0722.00246	T1PKS	4290328	4336616
MYTU002.0722.00246.C001	MYTU002.0722.00246.C001.region007	MYTU002.0722.00246	T1PKS	1710473	1755852
MYTU002.0722.00246.C001	MYTU002.0722.00246.C001.region001	MYTU002.0722.00246	NRPS	90096	136944
MYTU002.0722.00246.C001	MYTU002.0722.00246.C001.region009	MYTU002.0722.00246	T1PKS	2294502	2345803
MYTU002.0722.00246.C001	MYTU002.0722.00246.C001.region010	MYTU002.0722.00246	CDPS	2553259	2574129
MYTU002.0722.00246.C001	MYTU002.0722.00246.C001.region008	MYTU002.0722.00246	T3PKS	1864682	1922808
MYTU002.0722.00246.C001	MYTU002.0722.00246.C001.region008	MYTU002.0722.00246	T1PKS	1866257	1918876
MYTU002.0722.00246.C001	MYTU002.0722.00246.C001.region013	MYTU002.0722.00246	T1PKS	3240318	3332182
MYTU002.0722.00246.C001	MYTU002.0722.00246.C001.region013	MYTU002.0722.00246	NRPS-like	3292557	3334675
MYTU002.0722.00246.C001	MYTU002.0722.00246.C001.region012	MYTU002.0722.00246	NRPS-like	2914052	2957253
MYTU002.0722.00246.C001	MYTU002.0722.00246.C001.region003	MYTU002.0722.00246	redox-cofactor	785825	808520
MYTU002.0722.00246.C001	MYTU002.0722.00246.C001.region011	MYTU002.0722.00246	NRPS	2654891	2713029
MYTU002.0722.00246.C001	MYTU002.0722.00246.C001.region014	MYTU002.0722.00246	terpene	3824810	3845719
MYTU002.0722.00247.C001	MYTU002.0722.00247.C001.region009	MYTU002.0722.00247	T1PKS	2281251	2332551
MYTU002.0722.00247.C001	MYTU002.0722.00247.C001.region014	MYTU002.0722.00247	terpene	3813483	3834392
MYTU002.0722.00247.C001	MYTU002.0722.00247.C001.region002	MYTU002.0722.00247	T1PKS	468834	510749
MYTU002.0722.00247.C001	MYTU002.0722.00247.C001.region004	MYTU002.0722.00247	RiPP-like	887951	898749
MYTU002.0722.00247.C001	MYTU002.0722.00247.C001.region012	MYTU002.0722.00247	NRPS-like	2902135	2945336
MYTU002.0722.00247.C001	MYTU002.0722.00247.C001.region001	MYTU002.0722.00247	NRPS	90084	137208
MYTU002.0722.00247.C001	MYTU002.0722.00247.C001.region015	MYTU002.0722.00247	T1PKS	4246074	4289684
MYTU002.0722.00247.C001	MYTU002.0722.00247.C001.region015	MYTU002.0722.00247	T1PKS	4282120	4328408
MYTU002.0722.00247.C001	MYTU002.0722.00247.C001.region005	MYTU002.0722.00247	T1PKS	1298025	1342903
MYTU002.0722.00247.C001	MYTU002.0722.00247.C001.region010	MYTU002.0722.00247	CDPS	2541366	2562236
MYTU002.0722.00247.C001	MYTU002.0722.00247.C001.region008	MYTU002.0722.00247	T3PKS	1867221	1925349
MYTU002.0722.00247.C001	MYTU002.0722.00247.C001.region008	MYTU002.0722.00247	T1PKS	1868795	1921417
MYTU002.0722.00247.C001	MYTU002.0722.00247.C001.region013	MYTU002.0722.00247	T1PKS	3231868	3323341
MYTU002.0722.00247.C001	MYTU002.0722.00247.C001.region013	MYTU002.0722.00247	NRPS-like	3283716	3325834
MYTU002.0722.00247.C001	MYTU002.0722.00247.C001.region011	MYTU002.0722.00247	NRPS	2642999	2701137
MYTU002.0722.00247.C001	MYTU002.0722.00247.C001.region007	MYTU002.0722.00247	T1PKS	1715575	1758390
MYTU002.0722.00247.C001	MYTU002.0722.00247.C001.region006	MYTU002.0722.00247	T3PKS	1533086	1573125
MYTU002.0722.00247.C001	MYTU002.0722.00247.C001.region006	MYTU002.0722.00247	thioamitides	1545531	1568341
MYTU002.0722.00247.C001	MYTU002.0722.00247.C001.region003	MYTU002.0722.00247	redox-cofactor	784350	807045
MYTU002.0722.00248.C001	MYTU002.0722.00248.C001.region014	MYTU002.0722.00248	terpene	3820301	3841210
MYTU002.0722.00248.C001	MYTU002.0722.00248.C001.region007	MYTU002.0722.00248	T1PKS	1706086	1750266
MYTU002.0722.00248.C001	MYTU002.0722.00248.C001.region006	MYTU002.0722.00248	T3PKS	1531464	1571503
MYTU002.0722.00248.C001	MYTU002.0722.00248.C001.region006	MYTU002.0722.00248	thioamitides	1543909	1566719
MYTU002.0722.00248.C001	MYTU002.0722.00248.C001.region002	MYTU002.0722.00248	T1PKS	468266	510181
MYTU002.0722.00248.C001	MYTU002.0722.00248.C001.region010	MYTU002.0722.00248	CDPS	2550330	2571200
MYTU002.0722.00248.C001	MYTU002.0722.00248.C001.region004	MYTU002.0722.00248	RiPP-like	887282	898080
MYTU002.0722.00248.C001	MYTU002.0722.00248.C001.region013	MYTU002.0722.00248	T1PKS	3238880	3330466
MYTU002.0722.00248.C001	MYTU002.0722.00248.C001.region013	MYTU002.0722.00248	NRPS-like	3290841	3332959
MYTU002.0722.00248.C001	MYTU002.0722.00248.C001.region003	MYTU002.0722.00248	redox-cofactor	783678	806373
MYTU002.0722.00248.C001	MYTU002.0722.00248.C001.region009	MYTU002.0722.00248	T1PKS	2290534	2341834
MYTU002.0722.00248.C001	MYTU002.0722.00248.C001.region015	MYTU002.0722.00248	T1PKS	4250518	4294128
MYTU002.0722.00248.C001	MYTU002.0722.00248.C001.region015	MYTU002.0722.00248	T1PKS	4286564	4332852
MYTU002.0722.00248.C001	MYTU002.0722.00248.C001.region005	MYTU002.0722.00248	T1PKS	1297711	1342589
MYTU002.0722.00248.C001	MYTU002.0722.00248.C001.region008	MYTU002.0722.00248	T3PKS	1859036	1917163
MYTU002.0722.00248.C001	MYTU002.0722.00248.C001.region008	MYTU002.0722.00248	T1PKS	1860611	1913231
MYTU002.0722.00248.C001	MYTU002.0722.00248.C001.region001	MYTU002.0722.00248	NRPS	90081	136927
MYTU002.0722.00248.C001	MYTU002.0722.00248.C001.region012	MYTU002.0722.00248	NRPS-like	2910658	2953859
MYTU002.0722.00248.C001	MYTU002.0722.00248.C001.region011	MYTU002.0722.00248	NRPS	2651963	2710101
MYTU002.0722.00249.C001	MYTU002.0722.00249.C001.region012	MYTU002.0722.00249	T1PKS	3235837	3311853
MYTU002.0722.00249.C001	MYTU002.0722.00249.C001.region012	MYTU002.0722.00249	NRPS-like	3287234	3329352
MYTU002.0722.00249.C001	MYTU002.0722.00249.C001.region014	MYTU002.0722.00249	T1PKS	4244806	4288430
MYTU002.0722.00249.C001	MYTU002.0722.00249.C001.region014	MYTU002.0722.00249	T1PKS	4280866	4327154
MYTU002.0722.00249.C001	MYTU002.0722.00249.C001.region013	MYTU002.0722.00249	terpene	3816736	3837645
MYTU002.0722.00249.C001	MYTU002.0722.00249.C001.region006	MYTU002.0722.00249	T3PKS	1528068	1568202
MYTU002.0722.00249.C001	MYTU002.0722.00249.C001.region006	MYTU002.0722.00249	thioamitides	1540608	1563418
MYTU002.0722.00249.C001	MYTU002.0722.00249.C001.region008	MYTU002.0722.00249	NRPS	1974066	2032204
MYTU002.0722.00249.C001	MYTU002.0722.00249.C001.region010	MYTU002.0722.00249	T1PKS	2348646	2398778
MYTU002.0722.00249.C001	MYTU002.0722.00249.C001.region007	MYTU002.0722.00249	T1PKS	1706092	1747766
MYTU002.0722.00249.C001	MYTU002.0722.00249.C001.region007	MYTU002.0722.00249	NRPS-like	1731971	1771361
MYTU002.0722.00249.C001	MYTU002.0722.00249.C001.region002	MYTU002.0722.00249	T1PKS	469215	511139
MYTU002.0722.00249.C001	MYTU002.0722.00249.C001.region011	MYTU002.0722.00249	T3PKS	2772958	2831083
MYTU002.0722.00249.C001	MYTU002.0722.00249.C001.region011	MYTU002.0722.00249	T1PKS	2774425	2828467
MYTU002.0722.00249.C001	MYTU002.0722.00249.C001.region003	MYTU002.0722.00249	redox-cofactor	784857	807552
MYTU002.0722.00249.C001	MYTU002.0722.00249.C001.region001	MYTU002.0722.00249	NRPS	90010	136859
MYTU002.0722.00249.C001	MYTU002.0722.00249.C001.region004	MYTU002.0722.00249	RiPP-like	888187	898985
MYTU002.0722.00249.C001	MYTU002.0722.00249.C001.region005	MYTU002.0722.00249	T1PKS	1295555	1340690
MYTU002.0722.00249.C001	MYTU002.0722.00249.C001.region009	MYTU002.0722.00249	CDPS	2117029	2137896
MYTU002.0722.00250.C001	MYTU002.0722.00250.C001.region015	MYTU002.0722.00250	T1PKS	4220857	4264481
MYTU002.0722.00250.C001	MYTU002.0722.00250.C001.region015	MYTU002.0722.00250	T1PKS	4256917	4303205
MYTU002.0722.00250.C001	MYTU002.0722.00250.C001.region008	MYTU002.0722.00250	T3PKS	1847635	1905762
MYTU002.0722.00250.C001	MYTU002.0722.00250.C001.region008	MYTU002.0722.00250	T1PKS	1849240	1904295
MYTU002.0722.00250.C001	MYTU002.0722.00250.C001.region012	MYTU002.0722.00250	NRPS-like	2891844	2935085
MYTU002.0722.00250.C001	MYTU002.0722.00250.C001.region013	MYTU002.0722.00250	T1PKS	3220139	3296322
MYTU002.0722.00250.C001	MYTU002.0722.00250.C001.region013	MYTU002.0722.00250	NRPS-like	3271703	3313821
MYTU002.0722.00250.C001	MYTU002.0722.00250.C001.region007	MYTU002.0722.00250	T1PKS	1705798	1750351
MYTU002.0722.00250.C001	MYTU002.0722.00250.C001.region009	MYTU002.0722.00250	T1PKS	2271399	2323642
MYTU002.0722.00250.C001	MYTU002.0722.00250.C001.region014	MYTU002.0722.00250	terpene	3795171	3816080
MYTU002.0722.00250.C001	MYTU002.0722.00250.C001.region003	MYTU002.0722.00250	redox-cofactor	781982	804677
MYTU002.0722.00250.C001	MYTU002.0722.00250.C001.region005	MYTU002.0722.00250	T1PKS	1295421	1340557
MYTU002.0722.00250.C001	MYTU002.0722.00250.C001.region011	MYTU002.0722.00250	NRPS	2633369	2691507
MYTU002.0722.00250.C001	MYTU002.0722.00250.C001.region001	MYTU002.0722.00250	NRPS	89613	136817
MYTU002.0722.00250.C001	MYTU002.0722.00250.C001.region010	MYTU002.0722.00250	CDPS	2531026	2551896
MYTU002.0722.00250.C001	MYTU002.0722.00250.C001.region004	MYTU002.0722.00250	RiPP-like	885316	896114
MYTU002.0722.00250.C001	MYTU002.0722.00250.C001.region006	MYTU002.0722.00250	T3PKS	1527788	1567922
MYTU002.0722.00250.C001	MYTU002.0722.00250.C001.region006	MYTU002.0722.00250	thioamitides	1540328	1563138
MYTU002.0722.00250.C001	MYTU002.0722.00250.C001.region002	MYTU002.0722.00250	T1PKS	466239	508155
MYTU002.0722.00251.C001	MYTU002.0722.00251.C001.region012	MYTU002.0722.00251	T1PKS	3225517	3301478
MYTU002.0722.00251.C001	MYTU002.0722.00251.C001.region012	MYTU002.0722.00251	NRPS-like	3276859	3318977
MYTU002.0722.00251.C001	MYTU002.0722.00251.C001.region011	MYTU002.0722.00251	NRPS-like	2898337	2941578
MYTU002.0722.00251.C001	MYTU002.0722.00251.C001.region009	MYTU002.0722.00251	CDPS	2535892	2556762
MYTU002.0722.00251.C001	MYTU002.0722.00251.C001.region014	MYTU002.0722.00251	T1PKS	4218313	4261937
MYTU002.0722.00251.C001	MYTU002.0722.00251.C001.region014	MYTU002.0722.00251	T1PKS	4254373	4300661
MYTU002.0722.00251.C001	MYTU002.0722.00251.C001.region001	MYTU002.0722.00251	NRPS	90040	136888
MYTU002.0722.00251.C001	MYTU002.0722.00251.C001.region002	MYTU002.0722.00251	redox-cofactor	785022	807717
MYTU002.0722.00251.C001	MYTU002.0722.00251.C001.region008	MYTU002.0722.00251	T1PKS	2276433	2328674
MYTU002.0722.00251.C001	MYTU002.0722.00251.C001.region006	MYTU002.0722.00251	T1PKS	1706522	1751075
MYTU002.0722.00251.C001	MYTU002.0722.00251.C001.region005	MYTU002.0722.00251	T3PKS	1528558	1568597
MYTU002.0722.00251.C001	MYTU002.0722.00251.C001.region005	MYTU002.0722.00251	thioamitides	1541003	1563813
MYTU002.0722.00251.C001	MYTU002.0722.00251.C001.region004	MYTU002.0722.00251	T1PKS	1297399	1342473
MYTU002.0722.00251.C001	MYTU002.0722.00251.C001.region007	MYTU002.0722.00251	T3PKS	1848360	1906488
MYTU002.0722.00251.C001	MYTU002.0722.00251.C001.region007	MYTU002.0722.00251	T1PKS	1849965	1905167
MYTU002.0722.00251.C001	MYTU002.0722.00251.C001.region013	MYTU002.0722.00251	terpene	3786413	3807322
MYTU002.0722.00251.C001	MYTU002.0722.00251.C001.region010	MYTU002.0722.00251	NRPS	2639573	2697708
MYTU002.0722.00251.C001	MYTU002.0722.00251.C001.region003	MYTU002.0722.00251	RiPP-like	889766	900564
MYTU002.0722.00252.C001	MYTU002.0722.00252.C001.region013	MYTU002.0722.00252	T1PKS	3239382	3330666
MYTU002.0722.00252.C001	MYTU002.0722.00252.C001.region013	MYTU002.0722.00252	NRPS-like	3291042	3333160
MYTU002.0722.00252.C001	MYTU002.0722.00252.C001.region004	MYTU002.0722.00252	RiPP-like	892052	902850
MYTU002.0722.00252.C001	MYTU002.0722.00252.C001.region012	MYTU002.0722.00252	NRPS-like	2909635	2952875
MYTU002.0722.00252.C001	MYTU002.0722.00252.C001.region001	MYTU002.0722.00252	NRPS	91685	138533
MYTU002.0722.00252.C001	MYTU002.0722.00252.C001.region010	MYTU002.0722.00252	CDPS	2547071	2567941
MYTU002.0722.00252.C001	MYTU002.0722.00252.C001.region002	MYTU002.0722.00252	T1PKS	472578	514185
MYTU002.0722.00252.C001	MYTU002.0722.00252.C001.region009	MYTU002.0722.00252	T1PKS	2283485	2333632
MYTU002.0722.00252.C001	MYTU002.0722.00252.C001.region008	MYTU002.0722.00252	T3PKS	1862087	1920237
MYTU002.0722.00252.C001	MYTU002.0722.00252.C001.region008	MYTU002.0722.00252	T1PKS	1863844	1918713
MYTU002.0722.00252.C001	MYTU002.0722.00252.C001.region005	MYTU002.0722.00252	T1PKS	1300130	1345204
MYTU002.0722.00252.C001	MYTU002.0722.00252.C001.region006	MYTU002.0722.00252	T3PKS	1531200	1571239
MYTU002.0722.00252.C001	MYTU002.0722.00252.C001.region006	MYTU002.0722.00252	thioamitides	1543645	1566455
MYTU002.0722.00252.C001	MYTU002.0722.00252.C001.region007	MYTU002.0722.00252	T1PKS	1710174	1755716
MYTU002.0722.00252.C001	MYTU002.0722.00252.C001.region014	MYTU002.0722.00252	terpene	3822716	3843625
MYTU002.0722.00252.C001	MYTU002.0722.00252.C001.region015	MYTU002.0722.00252	T1PKS	4255353	4298977
MYTU002.0722.00252.C001	MYTU002.0722.00252.C001.region015	MYTU002.0722.00252	T1PKS	4291413	4337701
MYTU002.0722.00252.C001	MYTU002.0722.00252.C001.region011	MYTU002.0722.00252	NRPS	2650752	2708890
MYTU002.0722.00252.C001	MYTU002.0722.00252.C001.region003	MYTU002.0722.00252	redox-cofactor	787343	810038
MYTU002.0722.00253.C001	MYTU002.0722.00253.C001.region009	MYTU002.0722.00253	T1PKS	2301508	2351634
MYTU002.0722.00253.C001	MYTU002.0722.00253.C001.region011	MYTU002.0722.00253	NRPS	2664963	2723101
MYTU002.0722.00253.C001	MYTU002.0722.00253.C001.region013	MYTU002.0722.00253	T1PKS	3251165	3342247
MYTU002.0722.00253.C001	MYTU002.0722.00253.C001.region013	MYTU002.0722.00253	NRPS-like	3302624	3344319
MYTU002.0722.00253.C001	MYTU002.0722.00253.C001.region008	MYTU002.0722.00253	T3PKS	1860915	1919065
MYTU002.0722.00253.C001	MYTU002.0722.00253.C001.region008	MYTU002.0722.00253	T1PKS	1862498	1917598
MYTU002.0722.00253.C001	MYTU002.0722.00253.C001.region004	MYTU002.0722.00253	RiPP-like	891543	902341
MYTU002.0722.00253.C001	MYTU002.0722.00253.C001.region005	MYTU002.0722.00253	T1PKS	1299439	1344513
MYTU002.0722.00253.C001	MYTU002.0722.00253.C001.region001	MYTU002.0722.00253	NRPS	90337	137184
MYTU002.0722.00253.C001	MYTU002.0722.00253.C001.region012	MYTU002.0722.00253	NRPS-like	2923884	2967125
MYTU002.0722.00253.C001	MYTU002.0722.00253.C001.region010	MYTU002.0722.00253	CDPS	2563990	2584860
MYTU002.0722.00253.C001	MYTU002.0722.00253.C001.region015	MYTU002.0722.00253	T1PKS	4262374	4305908
MYTU002.0722.00253.C001	MYTU002.0722.00253.C001.region015	MYTU002.0722.00253	T1PKS	4298344	4344632
MYTU002.0722.00253.C001	MYTU002.0722.00253.C001.region003	MYTU002.0722.00253	redox-cofactor	786621	809316
MYTU002.0722.00253.C001	MYTU002.0722.00253.C001.region002	MYTU002.0722.00253	T1PKS	470282	512904
MYTU002.0722.00253.C001	MYTU002.0722.00253.C001.region014	MYTU002.0722.00253	terpene	3828597	3849506
MYTU002.0722.00253.C001	MYTU002.0722.00253.C001.region006	MYTU002.0722.00253	T3PKS	1530962	1571001
MYTU002.0722.00253.C001	MYTU002.0722.00253.C001.region006	MYTU002.0722.00253	thioamitides	1543407	1566217
MYTU002.0722.00253.C001	MYTU002.0722.00253.C001.region007	MYTU002.0722.00253	T1PKS	1709102	1754359
MYTU002.0722.00254.C001	MYTU002.0722.00254.C001.region014	MYTU002.0722.00254	terpene	3814474	3835383
MYTU002.0722.00254.C001	MYTU002.0722.00254.C001.region010	MYTU002.0722.00254	CDPS	2545210	2566080
MYTU002.0722.00254.C001	MYTU002.0722.00254.C001.region012	MYTU002.0722.00254	NRPS-like	2905077	2948318
MYTU002.0722.00254.C001	MYTU002.0722.00254.C001.region015	MYTU002.0722.00254	T1PKS	4246050	4289674
MYTU002.0722.00254.C001	MYTU002.0722.00254.C001.region015	MYTU002.0722.00254	T1PKS	4282110	4328398
MYTU002.0722.00254.C001	MYTU002.0722.00254.C001.region007	MYTU002.0722.00254	T1PKS	1707904	1753446
MYTU002.0722.00254.C001	MYTU002.0722.00254.C001.region006	MYTU002.0722.00254	T3PKS	1530114	1570153
MYTU002.0722.00254.C001	MYTU002.0722.00254.C001.region006	MYTU002.0722.00254	thioamitides	1542559	1565369
MYTU002.0722.00254.C001	MYTU002.0722.00254.C001.region001	MYTU002.0722.00254	NRPS	90334	137161
MYTU002.0722.00254.C001	MYTU002.0722.00254.C001.region009	MYTU002.0722.00254	T1PKS	2283007	2333133
MYTU002.0722.00254.C001	MYTU002.0722.00254.C001.region003	MYTU002.0722.00254	redox-cofactor	788535	811230
MYTU002.0722.00254.C001	MYTU002.0722.00254.C001.region011	MYTU002.0722.00254	NRPS	2646176	2704314
MYTU002.0722.00254.C001	MYTU002.0722.00254.C001.region008	MYTU002.0722.00254	T3PKS	1860001	1918151
MYTU002.0722.00254.C001	MYTU002.0722.00254.C001.region008	MYTU002.0722.00254	T1PKS	1861584	1916684
MYTU002.0722.00254.C001	MYTU002.0722.00254.C001.region004	MYTU002.0722.00254	RiPP-like	893690	904488
MYTU002.0722.00254.C001	MYTU002.0722.00254.C001.region013	MYTU002.0722.00254	T1PKS	3233792	3325098
MYTU002.0722.00254.C001	MYTU002.0722.00254.C001.region013	MYTU002.0722.00254	NRPS-like	3285475	3327593
MYTU002.0722.00254.C001	MYTU002.0722.00254.C001.region005	MYTU002.0722.00254	T1PKS	1298857	1343931
MYTU002.0722.00254.C001	MYTU002.0722.00254.C001.region002	MYTU002.0722.00254	T1PKS	471934	513457
MYTU002.0722.00255.C001	MYTU002.0722.00255.C001.region005	MYTU002.0722.00255	T1PKS	1293108	1338247
MYTU002.0722.00255.C001	MYTU002.0722.00255.C001.region014	MYTU002.0722.00255	terpene	3789093	3810002
MYTU002.0722.00255.C001	MYTU002.0722.00255.C001.region001	MYTU002.0722.00255	NRPS	82944	129784
MYTU002.0722.00255.C001	MYTU002.0722.00255.C001.region008	MYTU002.0722.00255	T3PKS	1848616	1906744
MYTU002.0722.00255.C001	MYTU002.0722.00255.C001.region008	MYTU002.0722.00255	T1PKS	1850212	1905220
MYTU002.0722.00255.C001	MYTU002.0722.00255.C001.region015	MYTU002.0722.00255	T1PKS	4224226	4267851
MYTU002.0722.00255.C001	MYTU002.0722.00255.C001.region015	MYTU002.0722.00255	T1PKS	4260287	4306575
MYTU002.0722.00255.C001	MYTU002.0722.00255.C001.region012	MYTU002.0722.00255	NRPS-like	2885390	2928631
MYTU002.0722.00255.C001	MYTU002.0722.00255.C001.region011	MYTU002.0722.00255	NRPS	2626506	2684644
MYTU002.0722.00255.C001	MYTU002.0722.00255.C001.region010	MYTU002.0722.00255	CDPS	2532287	2553157
MYTU002.0722.00255.C001	MYTU002.0722.00255.C001.region004	MYTU002.0722.00255	RiPP-like	883736	894534
MYTU002.0722.00255.C001	MYTU002.0722.00255.C001.region003	MYTU002.0722.00255	redox-cofactor	778826	801521
MYTU002.0722.00255.C001	MYTU002.0722.00255.C001.region007	MYTU002.0722.00255	T1PKS	1705452	1749969
MYTU002.0722.00255.C001	MYTU002.0722.00255.C001.region002	MYTU002.0722.00255	T1PKS	463709	505317
MYTU002.0722.00255.C001	MYTU002.0722.00255.C001.region006	MYTU002.0722.00255	T3PKS	1525918	1565957
MYTU002.0722.00255.C001	MYTU002.0722.00255.C001.region006	MYTU002.0722.00255	thioamitides	1538363	1561173
MYTU002.0722.00255.C001	MYTU002.0722.00255.C001.region009	MYTU002.0722.00255	T1PKS	2272642	2323942
MYTU002.0722.00255.C001	MYTU002.0722.00255.C001.region013	MYTU002.0722.00255	T1PKS	3215527	3306725
MYTU002.0722.00255.C001	MYTU002.0722.00255.C001.region013	MYTU002.0722.00255	NRPS-like	3267100	3309218
MYTU002.0722.00256.C001	MYTU002.0722.00256.C001.region012	MYTU002.0722.00256	NRPS-like	2914635	2957885
MYTU002.0722.00256.C001	MYTU002.0722.00256.C001.region003	MYTU002.0722.00256	redox-cofactor	785885	808580
MYTU002.0722.00256.C001	MYTU002.0722.00256.C001.region005	MYTU002.0722.00256	T1PKS	1295864	1341000
MYTU002.0722.00256.C001	MYTU002.0722.00256.C001.region013	MYTU002.0722.00256	T1PKS	3233327	3324346
MYTU002.0722.00256.C001	MYTU002.0722.00256.C001.region013	MYTU002.0722.00256	NRPS-like	3284733	3326851
MYTU002.0722.00256.C001	MYTU002.0722.00256.C001.region008	MYTU002.0722.00256	T3PKS	1859305	1917432
MYTU002.0722.00256.C001	MYTU002.0722.00256.C001.region008	MYTU002.0722.00256	T1PKS	1860897	1915965
MYTU002.0722.00256.C001	MYTU002.0722.00256.C001.region011	MYTU002.0722.00256	NRPS	2655692	2713830
MYTU002.0722.00256.C001	MYTU002.0722.00256.C001.region015	MYTU002.0722.00256	T1PKS	4245710	4289321
MYTU002.0722.00256.C001	MYTU002.0722.00256.C001.region015	MYTU002.0722.00256	T1PKS	4281757	4328045
MYTU002.0722.00256.C001	MYTU002.0722.00256.C001.region006	MYTU002.0722.00256	T3PKS	1530047	1570086
MYTU002.0722.00256.C001	MYTU002.0722.00256.C001.region006	MYTU002.0722.00256	thioamitides	1542492	1565302
MYTU002.0722.00256.C001	MYTU002.0722.00256.C001.region002	MYTU002.0722.00256	T1PKS	469647	511563
MYTU002.0722.00256.C001	MYTU002.0722.00256.C001.region007	MYTU002.0722.00256	T1PKS	1706210	1750435
MYTU002.0722.00256.C001	MYTU002.0722.00256.C001.region001	MYTU002.0722.00256	NRPS	90117	136964
MYTU002.0722.00256.C001	MYTU002.0722.00256.C001.region010	MYTU002.0722.00256	CDPS	2555355	2576207
MYTU002.0722.00256.C001	MYTU002.0722.00256.C001.region014	MYTU002.0722.00256	terpene	3811679	3832588
MYTU002.0722.00256.C001	MYTU002.0722.00256.C001.region009	MYTU002.0722.00256	T1PKS	2295933	2346064
MYTU002.0722.00256.C001	MYTU002.0722.00256.C001.region004	MYTU002.0722.00256	RiPP-like	889657	900455
MYTU002.0722.00257.C001	MYTU002.0722.00257.C001.region011	MYTU002.0722.00257	NRPS-like	2893000	2936241
MYTU002.0722.00257.C001	MYTU002.0722.00257.C001.region003	MYTU002.0722.00257	RiPP-like	881161	891959
MYTU002.0722.00257.C001	MYTU002.0722.00257.C001.region012	MYTU002.0722.00257	T1PKS	3221156	3312178
MYTU002.0722.00257.C001	MYTU002.0722.00257.C001.region012	MYTU002.0722.00257	NRPS-like	3272565	3314683
MYTU002.0722.00257.C001	MYTU002.0722.00257.C001.region002	MYTU002.0722.00257	redox-cofactor	776114	798809
MYTU002.0722.00257.C001	MYTU002.0722.00257.C001.region001	MYTU002.0722.00257	NRPS	90125	136973
MYTU002.0722.00257.C001	MYTU002.0722.00257.C001.region004	MYTU002.0722.00257	T1PKS	1288079	1333212
MYTU002.0722.00257.C001	MYTU002.0722.00257.C001.region006	MYTU002.0722.00257	T1PKS	1698086	1743471
MYTU002.0722.00257.C001	MYTU002.0722.00257.C001.region014	MYTU002.0722.00257	T1PKS	4234358	4277960
MYTU002.0722.00257.C001	MYTU002.0722.00257.C001.region014	MYTU002.0722.00257	T1PKS	4270396	4316684
MYTU002.0722.00257.C001	MYTU002.0722.00257.C001.region007	MYTU002.0722.00257	T3PKS	1852349	1910472
MYTU002.0722.00257.C001	MYTU002.0722.00257.C001.region007	MYTU002.0722.00257	T1PKS	1854942	1909005
MYTU002.0722.00257.C001	MYTU002.0722.00257.C001.region008	MYTU002.0722.00257	T1PKS	2282794	2334981
MYTU002.0722.00257.C001	MYTU002.0722.00257.C001.region005	MYTU002.0722.00257	T3PKS	1521729	1561768
MYTU002.0722.00257.C001	MYTU002.0722.00257.C001.region005	MYTU002.0722.00257	thioamitides	1534174	1556984
MYTU002.0722.00257.C001	MYTU002.0722.00257.C001.region010	MYTU002.0722.00257	NRPS	2634106	2692244
MYTU002.0722.00257.C001	MYTU002.0722.00257.C001.region013	MYTU002.0722.00257	terpene	3798994	3819903
MYTU002.0722.00257.C001	MYTU002.0722.00257.C001.region009	MYTU002.0722.00257	CDPS	2542496	2563348
MYTU002.0722.00258.C001	MYTU002.0722.00258.C001.region012	MYTU002.0722.00258	NRPS-like	2892581	2935822
MYTU002.0722.00258.C001	MYTU002.0722.00258.C001.region003	MYTU002.0722.00258	redox-cofactor	780874	803569
MYTU002.0722.00258.C001	MYTU002.0722.00258.C001.region011	MYTU002.0722.00258	NRPS	2633921	2692059
MYTU002.0722.00258.C001	MYTU002.0722.00258.C001.region002	MYTU002.0722.00258	T1PKS	465011	506925
MYTU002.0722.00258.C001	MYTU002.0722.00258.C001.region014	MYTU002.0722.00258	terpene	3803783	3824692
MYTU002.0722.00258.C001	MYTU002.0722.00258.C001.region009	MYTU002.0722.00258	T1PKS	2273311	2325552
MYTU002.0722.00258.C001	MYTU002.0722.00258.C001.region013	MYTU002.0722.00258	T1PKS	3215226	3306816
MYTU002.0722.00258.C001	MYTU002.0722.00258.C001.region013	MYTU002.0722.00258	NRPS-like	3267191	3309309
MYTU002.0722.00258.C001	MYTU002.0722.00258.C001.region010	MYTU002.0722.00258	CDPS	2533700	2554570
MYTU002.0722.00258.C001	MYTU002.0722.00258.C001.region004	MYTU002.0722.00258	RiPP-like	885495	896293
MYTU002.0722.00258.C001	MYTU002.0722.00258.C001.region006	MYTU002.0722.00258	T3PKS	1526915	1567049
MYTU002.0722.00258.C001	MYTU002.0722.00258.C001.region006	MYTU002.0722.00258	thioamitides	1539455	1562265
MYTU002.0722.00258.C001	MYTU002.0722.00258.C001.region015	MYTU002.0722.00258	T1PKS	4241372	4282298
MYTU002.0722.00258.C001	MYTU002.0722.00258.C001.region015	MYTU002.0722.00258	T1PKS	4274734	4321022
MYTU002.0722.00258.C001	MYTU002.0722.00258.C001.region007	MYTU002.0722.00258	T1PKS	1706419	1750972
MYTU002.0722.00258.C001	MYTU002.0722.00258.C001.region001	MYTU002.0722.00258	NRPS	88509	135359
MYTU002.0722.00258.C001	MYTU002.0722.00258.C001.region008	MYTU002.0722.00258	T3PKS	1848279	1906407
MYTU002.0722.00258.C001	MYTU002.0722.00258.C001.region008	MYTU002.0722.00258	T1PKS	1849862	1904940
MYTU002.0722.00258.C001	MYTU002.0722.00258.C001.region005	MYTU002.0722.00258	T1PKS	1294368	1339441
MYTU002.0722.00259.C001	MYTU002.0722.00259.C001.region004	MYTU002.0722.00259	RiPP-like	886586	897384
MYTU002.0722.00259.C001	MYTU002.0722.00259.C001.region010	MYTU002.0722.00259	CDPS	2534660	2555530
MYTU002.0722.00259.C001	MYTU002.0722.00259.C001.region009	MYTU002.0722.00259	T1PKS	2272854	2325095
MYTU002.0722.00259.C001	MYTU002.0722.00259.C001.region002	MYTU002.0722.00259	T1PKS	465006	506910
MYTU002.0722.00259.C001	MYTU002.0722.00259.C001.region006	MYTU002.0722.00259	T3PKS	1528141	1568275
MYTU002.0722.00259.C001	MYTU002.0722.00259.C001.region006	MYTU002.0722.00259	thioamitides	1540681	1563491
MYTU002.0722.00259.C001	MYTU002.0722.00259.C001.region001	MYTU002.0722.00259	NRPS	88503	135346
MYTU002.0722.00259.C001	MYTU002.0722.00259.C001.region008	MYTU002.0722.00259	T3PKS	1848501	1907987
MYTU002.0722.00259.C001	MYTU002.0722.00259.C001.region008	MYTU002.0722.00259	T1PKS	1850084	1900121
MYTU002.0722.00259.C001	MYTU002.0722.00259.C001.region011	MYTU002.0722.00259	NRPS	2629791	2687929
MYTU002.0722.00259.C001	MYTU002.0722.00259.C001.region003	MYTU002.0722.00259	redox-cofactor	780743	803438
MYTU002.0722.00259.C001	MYTU002.0722.00259.C001.region015	MYTU002.0722.00259	T1PKS	4235609	4279234
MYTU002.0722.00259.C001	MYTU002.0722.00259.C001.region015	MYTU002.0722.00259	T1PKS	4271670	4317958
MYTU002.0722.00259.C001	MYTU002.0722.00259.C001.region014	MYTU002.0722.00259	terpene	3798227	3819136
MYTU002.0722.00259.C001	MYTU002.0722.00259.C001.region013	MYTU002.0722.00259	T1PKS	3209734	3300932
MYTU002.0722.00259.C001	MYTU002.0722.00259.C001.region013	MYTU002.0722.00259	NRPS-like	3261308	3303426
MYTU002.0722.00259.C001	MYTU002.0722.00259.C001.region007	MYTU002.0722.00259	T1PKS	1707725	1752279
MYTU002.0722.00259.C001	MYTU002.0722.00259.C001.region005	MYTU002.0722.00259	T1PKS	1295529	1340665
MYTU002.0722.00259.C001	MYTU002.0722.00259.C001.region012	MYTU002.0722.00259	NRPS-like	2888471	2931712
MYTU002.0722.00260.C001	MYTU002.0722.00260.C001.region009	MYTU002.0722.00260	T1PKS	2273467	2325708
MYTU002.0722.00260.C001	MYTU002.0722.00260.C001.region005	MYTU002.0722.00260	T1PKS	1294174	1339310
MYTU002.0722.00260.C001	MYTU002.0722.00260.C001.region004	MYTU002.0722.00260	RiPP-like	885339	896137
MYTU002.0722.00260.C001	MYTU002.0722.00260.C001.region010	MYTU002.0722.00260	CDPS	2535108	2555978
MYTU002.0722.00260.C001	MYTU002.0722.00260.C001.region015	MYTU002.0722.00260	T1PKS	4242777	4286402
MYTU002.0722.00260.C001	MYTU002.0722.00260.C001.region015	MYTU002.0722.00260	T1PKS	4278838	4325126
MYTU002.0722.00260.C001	MYTU002.0722.00260.C001.region006	MYTU002.0722.00260	T3PKS	1526785	1566916
MYTU002.0722.00260.C001	MYTU002.0722.00260.C001.region006	MYTU002.0722.00260	thioamitides	1539322	1562132
MYTU002.0722.00260.C001	MYTU002.0722.00260.C001.region014	MYTU002.0722.00260	terpene	3808304	3829213
MYTU002.0722.00260.C001	MYTU002.0722.00260.C001.region007	MYTU002.0722.00260	T1PKS	1706363	1750916
MYTU002.0722.00260.C001	MYTU002.0722.00260.C001.region011	MYTU002.0722.00260	NRPS	2636348	2694486
MYTU002.0722.00260.C001	MYTU002.0722.00260.C001.region013	MYTU002.0722.00260	T1PKS	3216241	3307662
MYTU002.0722.00260.C001	MYTU002.0722.00260.C001.region013	MYTU002.0722.00260	NRPS-like	3268037	3310155
MYTU002.0722.00260.C001	MYTU002.0722.00260.C001.region002	MYTU002.0722.00260	T1PKS	465004	506927
MYTU002.0722.00260.C001	MYTU002.0722.00260.C001.region008	MYTU002.0722.00260	T3PKS	1848221	1906349
MYTU002.0722.00260.C001	MYTU002.0722.00260.C001.region008	MYTU002.0722.00260	T1PKS	1849805	1904882
MYTU002.0722.00260.C001	MYTU002.0722.00260.C001.region001	MYTU002.0722.00260	NRPS	88511	135354
MYTU002.0722.00260.C001	MYTU002.0722.00260.C001.region012	MYTU002.0722.00260	NRPS-like	2895020	2938261
MYTU002.0722.00260.C001	MYTU002.0722.00260.C001.region003	MYTU002.0722.00260	redox-cofactor	780717	803412
MYTU002.0722.00261.C001	MYTU002.0722.00261.C001.region015	MYTU002.0722.00261	T1PKS	4245930	4289555
MYTU002.0722.00261.C001	MYTU002.0722.00261.C001.region015	MYTU002.0722.00261	T1PKS	4281991	4328279
MYTU002.0722.00261.C001	MYTU002.0722.00261.C001.region012	MYTU002.0722.00261	NRPS-like	2896397	2939904
MYTU002.0722.00261.C001	MYTU002.0722.00261.C001.region005	MYTU002.0722.00261	T1PKS	1296128	1341264
MYTU002.0722.00261.C001	MYTU002.0722.00261.C001.region011	MYTU002.0722.00261	NRPS	2637591	2695729
MYTU002.0722.00261.C001	MYTU002.0722.00261.C001.region013	MYTU002.0722.00261	T1PKS	3217704	3309630
MYTU002.0722.00261.C001	MYTU002.0722.00261.C001.region008	MYTU002.0722.00261	T3PKS	1850177	1908305
MYTU002.0722.00261.C001	MYTU002.0722.00261.C001.region008	MYTU002.0722.00261	T1PKS	1851760	1906724
MYTU002.0722.00261.C001	MYTU002.0722.00261.C001.region007	MYTU002.0722.00261	T1PKS	1708317	1752870
MYTU002.0722.00261.C001	MYTU002.0722.00261.C001.region014	MYTU002.0722.00261	terpene	3808540	3829449
MYTU002.0722.00261.C001	MYTU002.0722.00261.C001.region006	MYTU002.0722.00261	T3PKS	1528732	1568866
MYTU002.0722.00261.C001	MYTU002.0722.00261.C001.region006	MYTU002.0722.00261	thioamitides	1541371	1564082
MYTU002.0722.00261.C001	MYTU002.0722.00261.C001.region009	MYTU002.0722.00261	T1PKS	2276693	2328934
MYTU002.0722.00261.C001	MYTU002.0722.00261.C001.region001	MYTU002.0722.00261	NRPS	88571	135414
MYTU002.0722.00261.C001	MYTU002.0722.00261.C001.region010	MYTU002.0722.00261	CDPS	2537099	2557969
MYTU002.0722.00261.C001	MYTU002.0722.00261.C001.region004	MYTU002.0722.00261	RiPP-like	887105	897903
MYTU002.0722.00261.C001	MYTU002.0722.00261.C001.region002	MYTU002.0722.00261	T1PKS	467924	509838
MYTU002.0722.00261.C001	MYTU002.0722.00261.C001.region003	MYTU002.0722.00261	redox-cofactor	783654	806349
MYTU002.0722.00262.C001	MYTU002.0722.00262.C001.region001	MYTU002.0722.00262	NRPS	99404	146521
MYTU002.0722.00262.C001	MYTU002.0722.00262.C001.region011	MYTU002.0722.00262	NRPS	2647064	2705202
MYTU002.0722.00262.C001	MYTU002.0722.00262.C001.region003	MYTU002.0722.00262	redox-cofactor	794011	816706
MYTU002.0722.00262.C001	MYTU002.0722.00262.C001.region005	MYTU002.0722.00262	T1PKS	1308231	1353367
MYTU002.0722.00262.C001	MYTU002.0722.00262.C001.region004	MYTU002.0722.00262	RiPP-like	899195	909993
MYTU002.0722.00262.C001	MYTU002.0722.00262.C001.region013	MYTU002.0722.00262	T1PKS	3234745	3310934
MYTU002.0722.00262.C001	MYTU002.0722.00262.C001.region013	MYTU002.0722.00262	NRPS-like	3286315	3328433
MYTU002.0722.00262.C001	MYTU002.0722.00262.C001.region009	MYTU002.0722.00262	T1PKS	2285252	2337493
MYTU002.0722.00262.C001	MYTU002.0722.00262.C001.region014	MYTU002.0722.00262	terpene	3803431	3824340
MYTU002.0722.00262.C001	MYTU002.0722.00262.C001.region006	MYTU002.0722.00262	T3PKS	1539769	1579799
MYTU002.0722.00262.C001	MYTU002.0722.00262.C001.region006	MYTU002.0722.00262	thioamitides	1552205	1575015
MYTU002.0722.00262.C001	MYTU002.0722.00262.C001.region010	MYTU002.0722.00262	CDPS	2544739	2565609
MYTU002.0722.00262.C001	MYTU002.0722.00262.C001.region012	MYTU002.0722.00262	NRPS-like	2905955	2949195
MYTU002.0722.00262.C001	MYTU002.0722.00262.C001.region007	MYTU002.0722.00262	T1PKS	1717690	1762243
MYTU002.0722.00262.C001	MYTU002.0722.00262.C001.region008	MYTU002.0722.00262	T3PKS	1859530	1917658
MYTU002.0722.00262.C001	MYTU002.0722.00262.C001.region008	MYTU002.0722.00262	T1PKS	1861134	1914060
MYTU002.0722.00262.C001	MYTU002.0722.00262.C001.region002	MYTU002.0722.00262	T1PKS	478871	520800
MYTU002.0722.00262.C001	MYTU002.0722.00262.C001.region015	MYTU002.0722.00262	T1PKS	4237484	4281108
MYTU002.0722.00262.C001	MYTU002.0722.00262.C001.region015	MYTU002.0722.00262	T1PKS	4273544	4319832
MYTU002.0722.00263.C001	MYTU002.0722.00263.C001.region011	MYTU002.0722.00263	CDPS	3326564	3347416
MYTU002.0722.00263.C001	MYTU002.0722.00263.C001.region009	MYTU002.0722.00263	NRPS-like	2942157	2985408
MYTU002.0722.00263.C001	MYTU002.0722.00263.C001.region003	MYTU002.0722.00263	redox-cofactor	671168	693863
MYTU002.0722.00263.C001	MYTU002.0722.00263.C001.region015	MYTU002.0722.00263	T3PKS	4332116	4373298
MYTU002.0722.00263.C001	MYTU002.0722.00263.C001.region015	MYTU002.0722.00263	thioamitides	4337481	4360291
MYTU002.0722.00263.C001	MYTU002.0722.00263.C001.region002	MYTU002.0722.00263	RiPP-like	579367	590165
MYTU002.0722.00263.C001	MYTU002.0722.00263.C001.region010	MYTU002.0722.00263	NRPS	3186873	3245011
MYTU002.0722.00263.C001	MYTU002.0722.00263.C001.region006	MYTU002.0722.00263	T1PKS	1570618	1616146
MYTU002.0722.00263.C001	MYTU002.0722.00263.C001.region006	MYTU002.0722.00263	T1PKS	1609097	1652698
MYTU002.0722.00263.C001	MYTU002.0722.00263.C001.region013	MYTU002.0722.00263	T3PKS	3985703	4043416
MYTU002.0722.00263.C001	MYTU002.0722.00263.C001.region013	MYTU002.0722.00263	T1PKS	3986974	4042051
MYTU002.0722.00263.C001	MYTU002.0722.00263.C001.region008	MYTU002.0722.00263	NRPS-like	2573283	2609702
MYTU002.0722.00263.C001	MYTU002.0722.00263.C001.region008	MYTU002.0722.00263	T1PKS	2575289	2666314
MYTU002.0722.00263.C001	MYTU002.0722.00263.C001.region005	MYTU002.0722.00263	NRPS	1340015	1386862
MYTU002.0722.00263.C001	MYTU002.0722.00263.C001.region014	MYTU002.0722.00263	T1PKS	4151753	4198056
MYTU002.0722.00263.C001	MYTU002.0722.00263.C001.region001	MYTU002.0722.00263	T1PKS	138739	183875
MYTU002.0722.00263.C001	MYTU002.0722.00263.C001.region007	MYTU002.0722.00263	terpene	2065301	2086210
MYTU002.0722.00263.C001	MYTU002.0722.00263.C001.region012	MYTU002.0722.00263	T1PKS	3554663	3606904
MYTU002.0722.00263.C001	MYTU002.0722.00263.C001.region004	MYTU002.0722.00263	T1PKS	968299	1010186
MYTU002.0722.00264.C001	MYTU002.0722.00264.C001.region014	MYTU002.0722.00264	T1PKS	4119016	4171472
MYTU002.0722.00264.C001	MYTU002.0722.00264.C001.region001	MYTU002.0722.00264	NRPS	66584	122711
MYTU002.0722.00264.C001	MYTU002.0722.00264.C001.region010	MYTU002.0722.00264	T1PKS	3140092	3185227
MYTU002.0722.00264.C001	MYTU002.0722.00264.C001.region015	MYTU002.0722.00264	CDPS	4379442	4400312
MYTU002.0722.00264.C001	MYTU002.0722.00264.C001.region012	MYTU002.0722.00264	T1PKS	3553655	3598208
MYTU002.0722.00264.C001	MYTU002.0722.00264.C001.region009	MYTU002.0722.00264	RiPP-like	2731143	2741941
MYTU002.0722.00264.C001	MYTU002.0722.00264.C001.region008	MYTU002.0722.00264	redox-cofactor	2626521	2649216
MYTU002.0722.00264.C001	MYTU002.0722.00264.C001.region002	MYTU002.0722.00264	NRPS-like	323281	366522
MYTU002.0722.00264.C001	MYTU002.0722.00264.C001.region004	MYTU002.0722.00264	terpene	1233220	1254129
MYTU002.0722.00264.C001	MYTU002.0722.00264.C001.region003	MYTU002.0722.00264	T1PKS	644494	736085
MYTU002.0722.00264.C001	MYTU002.0722.00264.C001.region003	MYTU002.0722.00264	NRPS-like	701831	738091
MYTU002.0722.00264.C001	MYTU002.0722.00264.C001.region011	MYTU002.0722.00264	T3PKS	3374127	3414195
MYTU002.0722.00264.C001	MYTU002.0722.00264.C001.region011	MYTU002.0722.00264	thioamitides	3386601	3409411
MYTU002.0722.00264.C001	MYTU002.0722.00264.C001.region013	MYTU002.0722.00264	T3PKS	3695515	3753643
MYTU002.0722.00264.C001	MYTU002.0722.00264.C001.region013	MYTU002.0722.00264	T1PKS	3697098	3752176
MYTU002.0722.00264.C001	MYTU002.0722.00264.C001.region005	MYTU002.0722.00264	T1PKS	1671195	1714820
MYTU002.0722.00264.C001	MYTU002.0722.00264.C001.region005	MYTU002.0722.00264	T1PKS	1707770	1753300
MYTU002.0722.00264.C001	MYTU002.0722.00264.C001.region007	MYTU002.0722.00264	T1PKS	2310757	2352671
MYTU002.0722.00264.C001	MYTU002.0722.00264.C001.region006	MYTU002.0722.00264	NRPS	1933864	1981403
MYTU002.0722.00265.C001	MYTU002.0722.00265.C001.region011	MYTU002.0722.00265	terpene	2923093	2944002
MYTU002.0722.00265.C001	MYTU002.0722.00265.C001.region009	MYTU002.0722.00265	NRPS	2197876	2244712
MYTU002.0722.00265.C001	MYTU002.0722.00265.C001.region003	MYTU002.0722.00265	T1PKS	580457	625999
MYTU002.0722.00265.C001	MYTU002.0722.00265.C001.region012	MYTU002.0722.00265	NRPS-like	3431856	3468115
MYTU002.0722.00265.C001	MYTU002.0722.00265.C001.region012	MYTU002.0722.00265	T1PKS	3433503	3525885
MYTU002.0722.00265.C001	MYTU002.0722.00265.C001.region007	MYTU002.0722.00265	redox-cofactor	1525684	1548379
MYTU002.0722.00265.C001	MYTU002.0722.00265.C001.region004	MYTU002.0722.00265	T3PKS	763169	804351
MYTU002.0722.00265.C001	MYTU002.0722.00265.C001.region004	MYTU002.0722.00265	thioamitides	768534	791344
MYTU002.0722.00265.C001	MYTU002.0722.00265.C001.region010	MYTU002.0722.00265	T1PKS	2429066	2474596
MYTU002.0722.00265.C001	MYTU002.0722.00265.C001.region010	MYTU002.0722.00265	T1PKS	2467546	2511170
MYTU002.0722.00265.C001	MYTU002.0722.00265.C001.region001	MYTU002.0722.00265	T1PKS	63	39328
MYTU002.0722.00265.C001	MYTU002.0722.00265.C001.region005	MYTU002.0722.00265	T1PKS	990061	1035135
MYTU002.0722.00265.C001	MYTU002.0722.00265.C001.region015	MYTU002.0722.00265	CDPS	4184818	4205688
MYTU002.0722.00265.C001	MYTU002.0722.00265.C001.region014	MYTU002.0722.00265	NRPS	4054044	4112182
MYTU002.0722.00265.C001	MYTU002.0722.00265.C001.region008	MYTU002.0722.00265	T1PKS	1822103	1863710
MYTU002.0722.00265.C001	MYTU002.0722.00265.C001.region006	MYTU002.0722.00265	RiPP-like	1432390	1443188
MYTU002.0722.00265.C001	MYTU002.0722.00265.C001.region002	MYTU002.0722.00265	T3PKS	415948	473684
MYTU002.0722.00265.C001	MYTU002.0722.00265.C001.region002	MYTU002.0722.00265	T1PKS	417219	472319
MYTU002.0722.00265.C001	MYTU002.0722.00265.C001.region013	MYTU002.0722.00265	NRPS-like	3810088	3853329
MYTU002.0722.00266.C001	MYTU002.0722.00266.C001.region012	MYTU002.0722.00266	RiPP-like	3457838	3468636
MYTU002.0722.00266.C001	MYTU002.0722.00266.C001.region004	MYTU002.0722.00266	NRPS-like	1424018	1467259
MYTU002.0722.00266.C001	MYTU002.0722.00266.C001.region006	MYTU002.0722.00266	CDPS	1808973	1829843
MYTU002.0722.00266.C001	MYTU002.0722.00266.C001.region003	MYTU002.0722.00266	NRPS-like	1046641	1082894
MYTU002.0722.00266.C001	MYTU002.0722.00266.C001.region003	MYTU002.0722.00266	T1PKS	1063653	1139899
MYTU002.0722.00266.C001	MYTU002.0722.00266.C001.region008	MYTU002.0722.00266	T3PKS	2445927	2503708
MYTU002.0722.00266.C001	MYTU002.0722.00266.C001.region008	MYTU002.0722.00266	T1PKS	2449417	2502343
MYTU002.0722.00266.C001	MYTU002.0722.00266.C001.region001	MYTU002.0722.00266	T1PKS	52765	98293
MYTU002.0722.00266.C001	MYTU002.0722.00266.C001.region001	MYTU002.0722.00266	T1PKS	91243	134867
MYTU002.0722.00266.C001	MYTU002.0722.00266.C001.region011	MYTU002.0722.00266	T1PKS	3016052	3061068
MYTU002.0722.00266.C001	MYTU002.0722.00266.C001.region014	MYTU002.0722.00266	T1PKS	3846887	3891096
MYTU002.0722.00266.C001	MYTU002.0722.00266.C001.region007	MYTU002.0722.00266	T1PKS	2038450	2090691
MYTU002.0722.00266.C001	MYTU002.0722.00266.C001.region013	MYTU002.0722.00266	redox-cofactor	3552392	3575087
MYTU002.0722.00266.C001	MYTU002.0722.00266.C001.region002	MYTU002.0722.00266	terpene	540555	561464
MYTU002.0722.00266.C001	MYTU002.0722.00266.C001.region009	MYTU002.0722.00266	T1PKS	2610483	2655036
MYTU002.0722.00266.C001	MYTU002.0722.00266.C001.region010	MYTU002.0722.00266	T3PKS	2792452	2833634
MYTU002.0722.00266.C001	MYTU002.0722.00266.C001.region010	MYTU002.0722.00266	thioamitides	2797817	2820627
MYTU002.0722.00266.C001	MYTU002.0722.00266.C001.region005	MYTU002.0722.00266	NRPS	1668056	1724183
MYTU002.0722.00266.C001	MYTU002.0722.00266.C001.region015	MYTU002.0722.00266	NRPS	4217647	4265186
MYTU002.0722.00267.C001	MYTU002.0722.00267.C001.region013	MYTU002.0722.00267	NRPS	3963993	4022131
MYTU002.0722.00267.C001	MYTU002.0722.00267.C001.region012	MYTU002.0722.00267	NRPS-like	3719334	3762584
MYTU002.0722.00267.C001	MYTU002.0722.00267.C001.region004	MYTU002.0722.00267	T1PKS	916114	961250
MYTU002.0722.00267.C001	MYTU002.0722.00267.C001.region014	MYTU002.0722.00267	CDPS	4105044	4125896
MYTU002.0722.00267.C001	MYTU002.0722.00267.C001.region002	MYTU002.0722.00267	T1PKS	510959	556420
MYTU002.0722.00267.C001	MYTU002.0722.00267.C001.region009	MYTU002.0722.00267	T1PKS	2388646	2432257
MYTU002.0722.00267.C001	MYTU002.0722.00267.C001.region006	MYTU002.0722.00267	redox-cofactor	1447636	1470331
MYTU002.0722.00267.C001	MYTU002.0722.00267.C001.region011	MYTU002.0722.00267	NRPS-like	3350665	3387084
MYTU002.0722.00267.C001	MYTU002.0722.00267.C001.region011	MYTU002.0722.00267	T1PKS	3352671	3443696
MYTU002.0722.00267.C001	MYTU002.0722.00267.C001.region001	MYTU002.0722.00267	T3PKS	353397	411110
MYTU002.0722.00267.C001	MYTU002.0722.00267.C001.region001	MYTU002.0722.00267	T1PKS	354668	409745
MYTU002.0722.00267.C001	MYTU002.0722.00267.C001.region007	MYTU002.0722.00267	T1PKS	1745003	1786919
MYTU002.0722.00267.C001	MYTU002.0722.00267.C001.region008	MYTU002.0722.00267	NRPS	2119555	2166402
MYTU002.0722.00267.C001	MYTU002.0722.00267.C001.region015	MYTU002.0722.00267	T1PKS	4333080	4385536
MYTU002.0722.00267.C001	MYTU002.0722.00267.C001.region003	MYTU002.0722.00267	T3PKS	690735	731917
MYTU002.0722.00267.C001	MYTU002.0722.00267.C001.region003	MYTU002.0722.00267	thioamitides	696100	718910
MYTU002.0722.00267.C001	MYTU002.0722.00267.C001.region005	MYTU002.0722.00267	RiPP-like	1355861	1366659
MYTU002.0722.00267.C001	MYTU002.0722.00267.C001.region010	MYTU002.0722.00267	terpene	2845393	2866302
MYUL001.0722.00001.C001	MYUL001.0722.00001.C001.region010	MYUL001.0722.00001	NRPS	1220946	1264194
MYUL001.0722.00001.C001	MYUL001.0722.00001.C001.region010	MYUL001.0722.00001	T1PKS	1224432	1270212
MYUL001.0722.00001.C001	MYUL001.0722.00001.C001.region023	MYUL001.0722.00001	NRPS-like	4271422	4311022
MYUL001.0722.00001.C001	MYUL001.0722.00001.C001.region023	MYUL001.0722.00001	T1PKS	4272048	4314514
MYUL001.0722.00001.C001	MYUL001.0722.00001.C001.region011	MYUL001.0722.00001	NRPS	1407163	1449768
MYUL001.0722.00001.C001	MYUL001.0722.00001.C001.region003	MYUL001.0722.00001	T1PKS	554030	598520
MYUL001.0722.00001.C001	MYUL001.0722.00001.C001.region012	MYUL001.0722.00001	NRPS-like	1913442	1955075
MYUL001.0722.00001.C001	MYUL001.0722.00001.C001.region019	MYUL001.0722.00001	terpene	3456665	3477625
MYUL001.0722.00001.C001	MYUL001.0722.00001.C001.region015	MYUL001.0722.00001	T1PKS	2711908	2756199
MYUL001.0722.00001.C001	MYUL001.0722.00001.C001.region015	MYUL001.0722.00001	NRPS-like	2711908	2756199
MYUL001.0722.00001.C001	MYUL001.0722.00001.C001.region020	MYUL001.0722.00001	RiPP-like	3552610	3563417
MYUL001.0722.00001.C001	MYUL001.0722.00001.C001.region016	MYUL001.0722.00001	redox-cofactor	2899615	2922292
MYUL001.0722.00001.C001	MYUL001.0722.00001.C001.region013	MYUL001.0722.00001	T1PKS	2033686	2122297
MYUL001.0722.00001.C001	MYUL001.0722.00001.C001.region013	MYUL001.0722.00001	thioamide-NRP	2076531	2140843
MYUL001.0722.00001.C001	MYUL001.0722.00001.C001.region013	MYUL001.0722.00001	NRPS-like	2089647	2123601
MYUL001.0722.00001.C001	MYUL001.0722.00001.C001.region013	MYUL001.0722.00001	betalactone	2095732	2130843
MYUL001.0722.00001.C001	MYUL001.0722.00001.C001.region001	MYUL001.0722.00001	NRPS	327243	367864
MYUL001.0722.00001.C001	MYUL001.0722.00001.C001.region022	MYUL001.0722.00001	T1PKS	4050920	4095557
MYUL001.0722.00001.C001	MYUL001.0722.00001.C001.region005	MYUL001.0722.00001	NRPS	797679	836894
MYUL001.0722.00001.C001	MYUL001.0722.00001.C001.region017	MYUL001.0722.00001	lanthipeptide-class-ii	3106162	3129453
MYUL001.0722.00001.C001	MYUL001.0722.00001.C001.region026	MYUL001.0722.00001	NRPS	6044291	6094458
MYUL001.0722.00001.C001	MYUL001.0722.00001.C001.region024	MYUL001.0722.00001	NRPS	4561744	4608677
MYUL001.0722.00001.C001	MYUL001.0722.00001.C001.region018	MYUL001.0722.00001	NRPS	3182035	3222683
MYUL001.0722.00001.C001	MYUL001.0722.00001.C001.region002	MYUL001.0722.00001	T3PKS	389139	429013
MYUL001.0722.00001.C001	MYUL001.0722.00001.C001.region002	MYUL001.0722.00001	terpene	391152	409768
MYUL001.0722.00001.C001	MYUL001.0722.00001.C001.region021	MYUL001.0722.00001	NAPAA	3981590	4015517
MYUL001.0722.00001.C001	MYUL001.0722.00001.C001.region007	MYUL001.0722.00001	T3PKS	927660	966604
MYUL001.0722.00001.C001	MYUL001.0722.00001.C001.region009	MYUL001.0722.00001	T1PKS	1115680	1166167
MYUL001.0722.00001.C001	MYUL001.0722.00001.C001.region025	MYUL001.0722.00001	T3PKS	5421797	5462961
MYUL001.0722.00001.C001	MYUL001.0722.00001.C001.region004	MYUL001.0722.00001	T3PKS	721642	777323
MYUL001.0722.00001.C001	MYUL001.0722.00001.C001.region004	MYUL001.0722.00001	T1PKS	721642	776797
MYUL001.0722.00001.C001	MYUL001.0722.00001.C001.region004	MYUL001.0722.00001	thioamitides	774050	796803
MYUL001.0722.00001.C001	MYUL001.0722.00001.C001.region006	MYUL001.0722.00001	NRPS-like	862042	904418
MYUL001.0722.00001.C001	MYUL001.0722.00001.C001.region008	MYUL001.0722.00001	NRPS-like	1010709	1053468
MYUL001.0722.00001.C001	MYUL001.0722.00001.C001.region008	MYUL001.0722.00001	LAP	1018376	1044870
MYUL001.0722.00001.C001	MYUL001.0722.00001.C001.region014	MYUL001.0722.00001	NRPS	2612301	2656606
MYUL001.0722.00001.C001	MYUL001.0722.00001.C001.region014	MYUL001.0722.00001	NRPS-like	2618496	2659568
MYUL001.0722.00001.P002	MYUL001.0722.00001.P002.region001	MYUL001.0722.00001	NRPS	62510	112016
MYUL001.0722.00001.P003	MYUL001.0722.00001.P003.region001	MYUL001.0722.00001	PKS-like	0	34069
MYUL001.0722.00001.P003	MYUL001.0722.00001.P003.region001	MYUL001.0722.00001	T1PKS	0	30459
MYUL001.0722.00002.C001	MYUL001.0722.00002.C001.region015	MYUL001.0722.00002	T3PKS	4608104	4649082
MYUL001.0722.00002.C001	MYUL001.0722.00002.C001.region001	MYUL001.0722.00002	RiPP-like	441498	452305
MYUL001.0722.00002.C001	MYUL001.0722.00002.C001.region003	MYUL001.0722.00002	NAPAA	806871	840798
MYUL001.0722.00002.C001	MYUL001.0722.00002.C001.region010	MYUL001.0722.00002	T1PKS	3374200	3463357
MYUL001.0722.00002.C001	MYUL001.0722.00002.C001.region010	MYUL001.0722.00002	thioamide-NRP	3417573	3481902
MYUL001.0722.00002.C001	MYUL001.0722.00002.C001.region010	MYUL001.0722.00002	NRPS-like	3430688	3464662
MYUL001.0722.00002.C001	MYUL001.0722.00002.C001.region010	MYUL001.0722.00002	betalactone	3436774	3471902
MYUL001.0722.00002.C001	MYUL001.0722.00002.C001.region014	MYUL001.0722.00002	NRPS	4318937	4367316
MYUL001.0722.00002.C001	MYUL001.0722.00002.C001.region017	MYUL001.0722.00002	lanthipeptide-class-ii	4952745	4976036
MYUL001.0722.00002.C001	MYUL001.0722.00002.C001.region011	MYUL001.0722.00002	T3PKS	3681416	3720356
MYUL001.0722.00002.C001	MYUL001.0722.00002.C001.region002	MYUL001.0722.00002	terpene	468811	487555
MYUL001.0722.00002.C001	MYUL001.0722.00002.C001.region016	MYUL001.0722.00002	redox-cofactor	4829592	4852269
MYUL001.0722.00002.C001	MYUL001.0722.00002.C001.region007	MYUL001.0722.00002	T1PKS	2549693	2601260
MYUL001.0722.00002.C001	MYUL001.0722.00002.C001.region018	MYUL001.0722.00002	NRPS	5232657	5280473
MYUL001.0722.00002.C001	MYUL001.0722.00002.C001.region005	MYUL001.0722.00002	T3PKS	1737864	1777630
MYUL001.0722.00002.C001	MYUL001.0722.00002.C001.region005	MYUL001.0722.00002	terpene	1738708	1759455
MYUL001.0722.00002.C001	MYUL001.0722.00002.C001.region019	MYUL001.0722.00002	T1PKS	5501556	5546908
MYUL001.0722.00002.C001	MYUL001.0722.00002.C001.region013	MYUL001.0722.00002	T1PKS	4105065	4145196
MYUL001.0722.00002.C001	MYUL001.0722.00002.C001.region009	MYUL001.0722.00002	NRPS	2964075	3012649
MYUL001.0722.00002.C001	MYUL001.0722.00002.C001.region006	MYUL001.0722.00002	LAP	2484861	2512301
MYUL001.0722.00002.C001	MYUL001.0722.00002.C001.region012	MYUL001.0722.00002	NRPS-like	3741691	3783344
MYUL001.0722.00002.C001	MYUL001.0722.00002.C001.region012	MYUL001.0722.00002	NRPS	3764870	3804886
MYUL001.0722.00002.C001	MYUL001.0722.00002.C001.region012	MYUL001.0722.00002	NRPS-like	3767341	3808341
MYUL001.0722.00002.C001	MYUL001.0722.00002.C001.region012	MYUL001.0722.00002	thioamitides	3806289	3829042
MYUL001.0722.00002.C001	MYUL001.0722.00002.C001.region012	MYUL001.0722.00002	T3PKS	3825210	3882170
MYUL001.0722.00002.C001	MYUL001.0722.00002.C001.region012	MYUL001.0722.00002	T1PKS	3826621	3878948
MYUL001.0722.00002.C001	MYUL001.0722.00002.C001.region004	MYUL001.0722.00002	NRPS	1608433	1660234
MYUL001.0722.00002.C001	MYUL001.0722.00002.C001.region008	MYUL001.0722.00002	NRPS-like	2651040	2691517
MYUL001.0722.00002.C001	MYUL001.0722.00002.C001.region008	MYUL001.0722.00002	T1PKS	2657581	2701275
MYUL001.0722.00002.C001	MYUL001.0722.00002.C001.region008	MYUL001.0722.00002	NRPS-like	2662086	2703508
MYUL001.0722.00002.P002	MYUL001.0722.00002.P002.region001	MYUL001.0722.00002	PKS-like	5667	46498
MYUL001.0722.00002.P002	MYUL001.0722.00002.P002.region001	MYUL001.0722.00002	T1PKS	10529	157314
MYUL001.0722.00003.C001	MYUL001.0722.00003.C001.region013	MYUL001.0722.00003	T1PKS	4102632	4142762
MYUL001.0722.00003.C001	MYUL001.0722.00003.C001.region001	MYUL001.0722.00003	RiPP-like	441529	452336
MYUL001.0722.00003.C001	MYUL001.0722.00003.C001.region015	MYUL001.0722.00003	T3PKS	4605772	4646750
MYUL001.0722.00003.C001	MYUL001.0722.00003.C001.region017	MYUL001.0722.00003	lanthipeptide-class-ii	4950410	4973701
MYUL001.0722.00003.C001	MYUL001.0722.00003.C001.region012	MYUL001.0722.00003	NRPS-like	3739214	3780867
MYUL001.0722.00003.C001	MYUL001.0722.00003.C001.region012	MYUL001.0722.00003	NRPS	3762393	3802413
MYUL001.0722.00003.C001	MYUL001.0722.00003.C001.region012	MYUL001.0722.00003	NRPS-like	3764864	3805868
MYUL001.0722.00003.C001	MYUL001.0722.00003.C001.region012	MYUL001.0722.00003	thioamitides	3803816	3826569
MYUL001.0722.00003.C001	MYUL001.0722.00003.C001.region012	MYUL001.0722.00003	T3PKS	3822651	3879697
MYUL001.0722.00003.C001	MYUL001.0722.00003.C001.region012	MYUL001.0722.00003	T1PKS	3824149	3876475
MYUL001.0722.00003.C001	MYUL001.0722.00003.C001.region002	MYUL001.0722.00003	terpene	468841	487585
MYUL001.0722.00003.C001	MYUL001.0722.00003.C001.region003	MYUL001.0722.00003	NAPAA	806901	840828
MYUL001.0722.00003.C001	MYUL001.0722.00003.C001.region018	MYUL001.0722.00003	NRPS	5230023	5277838
MYUL001.0722.00003.C001	MYUL001.0722.00003.C001.region010	MYUL001.0722.00003	T1PKS	3370624	3459780
MYUL001.0722.00003.C001	MYUL001.0722.00003.C001.region010	MYUL001.0722.00003	thioamide-NRP	3413995	3478325
MYUL001.0722.00003.C001	MYUL001.0722.00003.C001.region010	MYUL001.0722.00003	NRPS-like	3427110	3461085
MYUL001.0722.00003.C001	MYUL001.0722.00003.C001.region010	MYUL001.0722.00003	betalactone	3433197	3468325
MYUL001.0722.00003.C001	MYUL001.0722.00003.C001.region006	MYUL001.0722.00003	LAP	2486201	2513641
MYUL001.0722.00003.C001	MYUL001.0722.00003.C001.region016	MYUL001.0722.00003	redox-cofactor	4827259	4849936
MYUL001.0722.00003.C001	MYUL001.0722.00003.C001.region008	MYUL001.0722.00003	NRPS-like	2648914	2689391
MYUL001.0722.00003.C001	MYUL001.0722.00003.C001.region008	MYUL001.0722.00003	T1PKS	2655455	2699149
MYUL001.0722.00003.C001	MYUL001.0722.00003.C001.region008	MYUL001.0722.00003	NRPS-like	2659960	2701382
MYUL001.0722.00003.C001	MYUL001.0722.00003.C001.region014	MYUL001.0722.00003	NRPS	4316726	4365105
MYUL001.0722.00003.C001	MYUL001.0722.00003.C001.region009	MYUL001.0722.00003	NRPS	2960501	3009075
MYUL001.0722.00003.C001	MYUL001.0722.00003.C001.region005	MYUL001.0722.00003	T3PKS	1739378	1779143
MYUL001.0722.00003.C001	MYUL001.0722.00003.C001.region005	MYUL001.0722.00003	terpene	1740222	1760969
MYUL001.0722.00003.C001	MYUL001.0722.00003.C001.region007	MYUL001.0722.00003	T1PKS	2551018	2602585
MYUL001.0722.00003.C001	MYUL001.0722.00003.C001.region004	MYUL001.0722.00003	NRPS	1608459	1660260
MYUL001.0722.00003.C001	MYUL001.0722.00003.C001.region011	MYUL001.0722.00003	T3PKS	3678940	3717879
MYUL001.0722.00003.C001	MYUL001.0722.00003.C001.region019	MYUL001.0722.00003	T1PKS	5498951	5544303
MYUL001.0722.00004.C001	MYUL001.0722.00004.C001.region010	MYUL001.0722.00004	NRPS	1852931	1890680
MYUL001.0722.00004.C001	MYUL001.0722.00004.C001.region010	MYUL001.0722.00004	NRPS-like	1871412	1913859
MYUL001.0722.00004.C001	MYUL001.0722.00004.C001.region005	MYUL001.0722.00004	T3PKS	1004451	1044058
MYUL001.0722.00004.C001	MYUL001.0722.00004.C001.region019	MYUL001.0722.00004	NAPAA	4812235	4846162
MYUL001.0722.00004.C001	MYUL001.0722.00004.C001.region007	MYUL001.0722.00004	NRPS	1435430	1476041
MYUL001.0722.00004.C001	MYUL001.0722.00004.C001.region017	MYUL001.0722.00004	T3PKS	3879684	3920425
MYUL001.0722.00004.C001	MYUL001.0722.00004.C001.region017	MYUL001.0722.00004	terpene	3898423	3919170
MYUL001.0722.00004.C001	MYUL001.0722.00004.C001.region008	MYUL001.0722.00004	T1PKS	1512092	1553417
MYUL001.0722.00004.C001	MYUL001.0722.00004.C001.region009	MYUL001.0722.00004	T3PKS	1777702	1833639
MYUL001.0722.00004.C001	MYUL001.0722.00004.C001.region009	MYUL001.0722.00004	T1PKS	1780387	1832141
MYUL001.0722.00004.C001	MYUL001.0722.00004.C001.region009	MYUL001.0722.00004	thioamitides	1829390	1851900
MYUL001.0722.00004.C001	MYUL001.0722.00004.C001.region018	MYUL001.0722.00004	NRPS	4004374	4055906
MYUL001.0722.00004.C001	MYUL001.0722.00004.C001.region004	MYUL001.0722.00004	redox-cofactor	796489	819168
MYUL001.0722.00004.C001	MYUL001.0722.00004.C001.region001	MYUL001.0722.00004	terpene	368610	387351
MYUL001.0722.00004.C001	MYUL001.0722.00004.C001.region003	MYUL001.0722.00004	NRPS-like	589863	628786
MYUL001.0722.00004.C001	MYUL001.0722.00004.C001.region020	MYUL001.0722.00004	NRPS	5230941	5278757
MYUL001.0722.00004.C001	MYUL001.0722.00004.C001.region016	MYUL001.0722.00004	NRPS	2913162	2961762
MYUL001.0722.00004.C001	MYUL001.0722.00004.C001.region011	MYUL001.0722.00004	T3PKS	1935238	1974168
MYUL001.0722.00004.C001	MYUL001.0722.00004.C001.region021	MYUL001.0722.00004	T1PKS	5499170	5544522
MYUL001.0722.00004.C001	MYUL001.0722.00004.C001.region014	MYUL001.0722.00004	T1PKS	2493560	2545890
MYUL001.0722.00004.C001	MYUL001.0722.00004.C001.region015	MYUL001.0722.00004	NRPS-like	2595705	2636558
MYUL001.0722.00004.C001	MYUL001.0722.00004.C001.region015	MYUL001.0722.00004	T1PKS	2602246	2645507
MYUL001.0722.00004.C001	MYUL001.0722.00004.C001.region015	MYUL001.0722.00004	NRPS-like	2606751	2647535
MYUL001.0722.00004.C001	MYUL001.0722.00004.C001.region002	MYUL001.0722.00004	RiPP-like	403898	414705
MYUL001.0722.00004.C001	MYUL001.0722.00004.C001.region006	MYUL001.0722.00004	NRPS	1290864	1339221
MYUL001.0722.00004.C001	MYUL001.0722.00004.C001.region013	MYUL001.0722.00004	LAP	2429196	2456676
MYUL001.0722.00004.C001	MYUL001.0722.00004.C001.region012	MYUL001.0722.00004	thioamide-NRP	2170517	2234836
MYUL001.0722.00004.C001	MYUL001.0722.00004.C001.region012	MYUL001.0722.00004	betalactone	2180517	2215635
MYUL001.0722.00004.C001	MYUL001.0722.00004.C001.region012	MYUL001.0722.00004	NRPS-like	2187758	2221724
MYUL001.0722.00004.C001	MYUL001.0722.00004.C001.region012	MYUL001.0722.00004	T1PKS	2189063	2278235
MYVA001.0722.00001.C001	MYVA001.0722.00001.C001.region012	MYVA001.0722.00001	RiPP-like	5481315	5492113
MYVA001.0722.00001.C001	MYVA001.0722.00001.C001.region007	MYVA001.0722.00001	NRPS-like	2696908	2739729
MYVA001.0722.00001.C001	MYVA001.0722.00001.C001.region014	MYVA001.0722.00001	NAPAA	5747761	5781718
MYVA001.0722.00001.C001	MYVA001.0722.00001.C001.region004	MYVA001.0722.00001	redox-cofactor	1378372	1401029
MYVA001.0722.00001.C001	MYVA001.0722.00001.C001.region008	MYVA001.0722.00001	NRPS-like	2808439	2851652
MYVA001.0722.00001.C001	MYVA001.0722.00001.C001.region016	MYVA001.0722.00001	terpene	6292611	6313811
MYVA001.0722.00001.C001	MYVA001.0722.00001.C001.region013	MYVA001.0722.00001	ectoine	5641881	5652274
MYVA001.0722.00001.C001	MYVA001.0722.00001.C001.region002	MYVA001.0722.00001	T1PKS	1009676	1069024
MYVA001.0722.00001.C001	MYVA001.0722.00001.C001.region002	MYVA001.0722.00001	NRPS	1009676	1055452
MYVA001.0722.00001.C001	MYVA001.0722.00001.C001.region005	MYVA001.0722.00001	terpene	1663554	1683030
MYVA001.0722.00001.C001	MYVA001.0722.00001.C001.region009	MYVA001.0722.00001	linaridin	2937291	2957792
MYVA001.0722.00001.C001	MYVA001.0722.00001.C001.region010	MYVA001.0722.00001	T1PKS	3278090	3343541
MYVA001.0722.00001.C001	MYVA001.0722.00001.C001.region003	MYVA001.0722.00001	T3PKS	1255770	1296844
MYVA001.0722.00001.C001	MYVA001.0722.00001.C001.region001	MYVA001.0722.00001	T1PKS	274667	324274
MYVA001.0722.00001.C001	MYVA001.0722.00001.C001.region006	MYVA001.0722.00001	NRPS-like	2325168	2367630
MYVA001.0722.00001.C001	MYVA001.0722.00001.C001.region011	MYVA001.0722.00001	NRPS	4074902	4132959
MYVA001.0722.00001.C001	MYVA001.0722.00001.C001.region011	MYVA001.0722.00001	T1PKS	4099380	4139880
MYVA001.0722.00001.C001	MYVA001.0722.00001.C001.region015	MYVA001.0722.00001	T1PKS	6002513	6048036
MYVA002.0722.00001.C001	MYVA002.0722.00001.C001.region007	MYVA002.0722.00001	NRPS-like	2163688	2204384
MYVA002.0722.00001.C001	MYVA002.0722.00001.C001.region015	MYVA002.0722.00001	T1PKS	5763499	5808983
MYVA002.0722.00001.C001	MYVA002.0722.00001.C001.region001	MYVA002.0722.00001	T1PKS	266255	315921
MYVA002.0722.00001.C001	MYVA002.0722.00001.C001.region016	MYVA002.0722.00001	terpene	6077569	6098769
MYVA002.0722.00001.C001	MYVA002.0722.00001.C001.region013	MYVA002.0722.00001	RiPP-like	5221413	5232211
MYVA002.0722.00001.C001	MYVA002.0722.00001.C001.region004	MYVA002.0722.00001	redox-cofactor	1134736	1157390
MYVA002.0722.00001.C001	MYVA002.0722.00001.C001.region008	MYVA002.0722.00001	NRPS-like	2533389	2575599
MYVA002.0722.00001.C001	MYVA002.0722.00001.C001.region002	MYVA002.0722.00001	T1PKS	325121	369878
MYVA002.0722.00001.C001	MYVA002.0722.00001.C001.region003	MYVA002.0722.00001	T3PKS	1028071	1067637
MYVA002.0722.00001.C001	MYVA002.0722.00001.C001.region011	MYVA002.0722.00001	NRPS-like	3335617	3378827
MYVA002.0722.00001.C001	MYVA002.0722.00001.C001.region006	MYVA002.0722.00001	T3PKS	1486867	1527965
MYVA002.0722.00001.C001	MYVA002.0722.00001.C001.region009	MYVA002.0722.00001	NRPS-like	2640552	2684289
MYVA002.0722.00001.C001	MYVA002.0722.00001.C001.region014	MYVA002.0722.00001	NAPAA	5486473	5520418
MYVA002.0722.00001.C001	MYVA002.0722.00001.C001.region005	MYVA002.0722.00001	terpene	1360023	1378974
MYVA002.0722.00001.C001	MYVA002.0722.00001.C001.region010	MYVA002.0722.00001	T1PKS	3043659	3109607
MYVA002.0722.00001.C001	MYVA002.0722.00001.C001.region012	MYVA002.0722.00001	NRPS	3782694	3840736
MYVA002.0722.00001.C001	MYVA002.0722.00001.C001.region012	MYVA002.0722.00001	T1PKS	3807184	3849896
MYVI002.0722.00001.C001	MYVI002.0722.00001.C001.region002	MYVI002.0722.00001	T3PKS	678445	717759
MYVI002.0722.00001.C001	MYVI002.0722.00001.C001.region008	MYVI002.0722.00001	RiPP-like	4133679	4144477
MYVI002.0722.00001.C001	MYVI002.0722.00001.C001.region004	MYVI002.0722.00001	T1PKS	2554610	2617673
MYVI002.0722.00001.C001	MYVI002.0722.00001.C001.region007	MYVI002.0722.00001	redox-cofactor	3921446	3944108
MYVI002.0722.00001.C001	MYVI002.0722.00001.C001.region005	MYVI002.0722.00001	ectoine	3175926	3186334
MYVI002.0722.00001.C001	MYVI002.0722.00001.C001.region006	MYVI002.0722.00001	T3PKS	3852785	3893838
MYVI002.0722.00001.C001	MYVI002.0722.00001.C001.region009	MYVI002.0722.00001	NRPS-like	4374733	4417260
MYVI002.0722.00001.C001	MYVI002.0722.00001.C001.region009	MYVI002.0722.00001	NAPAA	4402307	4436240
MYVI002.0722.00001.C001	MYVI002.0722.00001.C001.region010	MYVI002.0722.00001	T1PKS	4714538	4758836
MYVI002.0722.00001.C001	MYVI002.0722.00001.C001.region003	MYVI002.0722.00001	NRPS	1723338	1784253
MYVI002.0722.00001.C001	MYVI002.0722.00001.C001.region001	MYVI002.0722.00001	NRPS-like	547091	592846
MYVI002.0722.00001.C001	MYVI002.0722.00001.C001.region001	MYVI002.0722.00001	T1PKS	547091	592846
MYVI002.0722.00001.C001	MYVI002.0722.00001.C001.region001	MYVI002.0722.00001	NRPS	554578	598315
MYVI002.0722.00001.C001	MYVI002.0722.00001.C001.region011	MYVI002.0722.00001	NRPS-like	4797146	4840662
MYVI002.0722.00001.C001	MYVI002.0722.00001.C001.region012	MYVI002.0722.00001	hglE-KS	4856395	4910543
MYVI002.0722.00001.C001	MYVI002.0722.00001.C001.region012	MYVI002.0722.00001	T1PKS	4900399	4946618
MYXE001.0722.00001.C001	MYXE001.0722.00001.C001.region002	MYXE001.0722.00001	NRPS	190805	298289
MYXE001.0722.00001.C001	MYXE001.0722.00001.C001.region002	MYXE001.0722.00001	T1PKS	262603	308150
MYXE001.0722.00001.C001	MYXE001.0722.00001.C001.region002	MYXE001.0722.00001	T1PKS	290640	334317
MYXE001.0722.00001.C001	MYXE001.0722.00001.C001.region005	MYXE001.0722.00001	NRPS	1920524	1979521
MYXE001.0722.00001.C001	MYXE001.0722.00001.C001.region009	MYXE001.0722.00001	NRPS-like	3220043	3263292
MYXE001.0722.00001.C001	MYXE001.0722.00001.C001.region006	MYXE001.0722.00001	NRPS	2052759	2127738
MYXE001.0722.00001.C001	MYXE001.0722.00001.C001.region001	MYXE001.0722.00001	NRPS	96846	168469
MYXE001.0722.00001.C001	MYXE001.0722.00001.C001.region007	MYXE001.0722.00001	T1PKS	2420607	2470917
MYXE001.0722.00001.C001	MYXE001.0722.00001.C001.region011	MYXE001.0722.00001	terpene	4339177	4360125
MYXE001.0722.00001.C001	MYXE001.0722.00001.C001.region003	MYXE001.0722.00001	RiPP-like	781462	792260
MYXE001.0722.00001.C001	MYXE001.0722.00001.C001.region008	MYXE001.0722.00001	NRPS-like	3067900	3111123
MYXE001.0722.00001.C001	MYXE001.0722.00001.C001.region010	MYXE001.0722.00001	redox-cofactor	4023176	4045857
MYXE001.0722.00001.C001	MYXE001.0722.00001.C001.region004	MYXE001.0722.00001	T3PKS	1454989	1496030
MYZH001.0722.00001.C001	MYZH001.0722.00001.C001.region002	MYZH001.0722.00001	terpene	1504719	1525619
MYZH001.0722.00001.C001	MYZH001.0722.00001.C001.region001	MYZH001.0722.00001	T3PKS	1316853	1358035
MYZH001.0722.00001.C001	MYZH001.0722.00001.C001.region001	MYZH001.0722.00001	betalactone	1333741	1361046
NAAL001.0722.00001.C001	NAAL001.0722.00001.C001.region012	NAAL001.0722.00001	lanthipeptide-class-ii	3764509	3787851
NAAL001.0722.00001.C001	NAAL001.0722.00001.C001.region010	NAAL001.0722.00001	other	3163874	3205188
NAAL001.0722.00001.C001	NAAL001.0722.00001.C001.region003	NAAL001.0722.00001	T1PKS	1673410	1721852
NAAL001.0722.00001.C001	NAAL001.0722.00001.C001.region003	NAAL001.0722.00001	NRPS	1692260	1735628
NAAL001.0722.00001.C001	NAAL001.0722.00001.C001.region004	NAAL001.0722.00001	siderophore	1837351	1850389
NAAL001.0722.00001.C001	NAAL001.0722.00001.C001.region007	NAAL001.0722.00001	LAP	2261263	2287564
NAAL001.0722.00001.C001	NAAL001.0722.00001.C001.region009	NAAL001.0722.00001	ectoine	2891640	2902069
NAAL001.0722.00001.C001	NAAL001.0722.00001.C001.region008	NAAL001.0722.00001	lanthipeptide-class-iii	2422035	2444801
NAAL001.0722.00001.C001	NAAL001.0722.00001.C001.region011	NAAL001.0722.00001	NRPS-like	3223911	3267796
NAAL001.0722.00001.C001	NAAL001.0722.00001.C001.region001	NAAL001.0722.00001	lanthipeptide-class-i	1403278	1428445
NAAL001.0722.00001.C001	NAAL001.0722.00001.C001.region002	NAAL001.0722.00001	ladderane	1440300	1481482
NAAL001.0722.00001.C001	NAAL001.0722.00001.C001.region002	NAAL001.0722.00001	butyrolactone	1453601	1464252
NAAL001.0722.00001.C001	NAAL001.0722.00001.C001.region006	NAAL001.0722.00001	NRPS	2118528	2162482
NAAL001.0722.00001.C001	NAAL001.0722.00001.C001.region005	NAAL001.0722.00001	LAP	1932072	1953208
NAAL001.0722.00001.C001	NAAL001.0722.00001.C001.region005	NAAL001.0722.00001	NRPS	1934397	1975168
NAAN001.0722.00001.C001	NAAN001.0722.00001.C001.region002	NAAN001.0722.00001	T3PKS	1055892	1096870
NAAN001.0722.00001.C001	NAAN001.0722.00001.C001.region001	NAAN001.0722.00001	betalactone	443266	475377
NAAN001.0722.00001.C001	NAAN001.0722.00001.C001.region003	NAAN001.0722.00001	NAPAA	2127619	2161595
NAAN001.0722.00001.C001	NAAN001.0722.00001.C001.region004	NAAN001.0722.00001	terpene	2693756	2712834
NAAN001.0722.00001.C001	NAAN001.0722.00001.C001.region005	NAAN001.0722.00001	terpene	3213556	3234438
NAHY001.0722.00001.C001	NAHY001.0722.00001.C001.region011	NAHY001.0722.00001	LAP	3030571	3053977
NAHY001.0722.00001.C001	NAHY001.0722.00001.C001.region001	NAHY001.0722.00001	T3PKS	269807	310875
NAHY001.0722.00001.C001	NAHY001.0722.00001.C001.region004	NAHY001.0722.00001	lanthipeptide-class-iii	758895	781484
NAHY001.0722.00001.C001	NAHY001.0722.00001.C001.region015	NAHY001.0722.00001	lanthipeptide-class-ii	3907046	3930031
NAHY001.0722.00001.C001	NAHY001.0722.00001.C001.region002	NAHY001.0722.00001	other	468147	507445
NAHY001.0722.00001.C001	NAHY001.0722.00001.C001.region017	NAHY001.0722.00001	NRPS	4652957	4734842
NAHY001.0722.00001.C001	NAHY001.0722.00001.C001.region017	NAHY001.0722.00001	T1PKS	4681010	4728609
NAHY001.0722.00001.C001	NAHY001.0722.00001.C001.region016	NAHY001.0722.00001	terpene	4428665	4449586
NAHY001.0722.00001.C001	NAHY001.0722.00001.C001.region012	NAHY001.0722.00001	siderophore	3178162	3189932
NAHY001.0722.00001.C001	NAHY001.0722.00001.C001.region007	NAHY001.0722.00001	NRPS-like	1867075	1901822
NAHY001.0722.00001.C001	NAHY001.0722.00001.C001.region007	NAHY001.0722.00001	NRPS	1880016	1929965
NAHY001.0722.00001.C001	NAHY001.0722.00001.C001.region007	NAHY001.0722.00001	T1PKS	1880016	1920774
NAHY001.0722.00001.C001	NAHY001.0722.00001.C001.region007	NAHY001.0722.00001	T2PKS	1908465	1980978
NAHY001.0722.00001.C001	NAHY001.0722.00001.C001.region008	NAHY001.0722.00001	lanthipeptide-class-iv	2324536	2347260
NAHY001.0722.00001.C001	NAHY001.0722.00001.C001.region019	NAHY001.0722.00001	other	5582854	5623235
NAHY001.0722.00001.C001	NAHY001.0722.00001.C001.region005	NAHY001.0722.00001	T2PKS	1324511	1395835
NAHY001.0722.00001.C001	NAHY001.0722.00001.C001.region018	NAHY001.0722.00001	lanthipeptide-class-i	4871697	4896879
NAHY001.0722.00001.C001	NAHY001.0722.00001.C001.region014	NAHY001.0722.00001	lanthipeptide-class-ii	3650204	3672029
NAHY001.0722.00001.C001	NAHY001.0722.00001.C001.region003	NAHY001.0722.00001	resorcinol	699350	741222
NAHY001.0722.00001.C001	NAHY001.0722.00001.C001.region006	NAHY001.0722.00001	T1PKS	1462020	1527821
NAHY001.0722.00001.C001	NAHY001.0722.00001.C001.region006	NAHY001.0722.00001	oligosaccharide	1504220	1544221
NAHY001.0722.00001.C001	NAHY001.0722.00001.C001.region006	NAHY001.0722.00001	T1PKS	1519180	1583871
NAHY001.0722.00001.C001	NAHY001.0722.00001.C001.region010	NAHY001.0722.00001	RiPP-like	2844976	2856212
NAHY001.0722.00001.C001	NAHY001.0722.00001.C001.region009	NAHY001.0722.00001	ectoine	2544208	2554583
NAHY001.0722.00001.C001	NAHY001.0722.00001.C001.region013	NAHY001.0722.00001	lanthipeptide-class-i	3223310	3247585
NAMU001.0722.00001.C001	NAMU001.0722.00001.C001.region004	NAMU001.0722.00001	NRPS	4226550	4288644
NAMU001.0722.00001.C001	NAMU001.0722.00001.C001.region005	NAMU001.0722.00001	hglE-KS	4678123	4732306
NAMU001.0722.00001.C001	NAMU001.0722.00001.C001.region003	NAMU001.0722.00001	oligosaccharide	3865357	3913367
NAMU001.0722.00001.C001	NAMU001.0722.00001.C001.region006	NAMU001.0722.00001	RRE-containing	4996009	5016282
NAMU001.0722.00001.C001	NAMU001.0722.00001.C001.region002	NAMU001.0722.00001	terpene	2746708	2767590
NAMU001.0722.00001.C001	NAMU001.0722.00001.C001.region001	NAMU001.0722.00001	redox-cofactor	842642	865408
NAMU001.0722.00001.C001	NAMU001.0722.00001.C001.region007	NAMU001.0722.00001	T3PKS	5682019	5723114
NASP003.0722.00001.C001	NASP003.0722.00001.C001.region002	NASP003.0722.00001	thioamitides	1087598	1111463
NASP003.0722.00001.C001	NASP003.0722.00001.C001.region004	NASP003.0722.00001	LAP	3122406	3158481
NASP003.0722.00001.C001	NASP003.0722.00001.C001.region003	NASP003.0722.00001	betalactone	1605159	1636139
NASP003.0722.00001.C001	NASP003.0722.00001.C001.region005	NASP003.0722.00001	redox-cofactor	4266248	4289134
NASP003.0722.00001.C001	NASP003.0722.00001.C001.region001	NASP003.0722.00001	terpene	750867	771791
NEAE001.0722.00001.C001	NEAE001.0722.00001.C001.region007	NEAE001.0722.00001	NAPAA	2110711	2144881
NEAE001.0722.00001.C001	NEAE001.0722.00001.C001.region005	NEAE001.0722.00001	LAP	1645500	1670177
NEAE001.0722.00001.C001	NEAE001.0722.00001.C001.region006	NEAE001.0722.00001	betalactone	2030447	2071616
NEAE001.0722.00001.C001	NEAE001.0722.00001.C001.region008	NEAE001.0722.00001	bottromycin	2251159	2271945
NEAE001.0722.00001.C001	NEAE001.0722.00001.C001.region003	NEAE001.0722.00001	RRE-containing	1090273	1110567
NEAE001.0722.00001.C001	NEAE001.0722.00001.C001.region004	NEAE001.0722.00001	terpene	1294766	1315717
NEAE001.0722.00001.C001	NEAE001.0722.00001.C001.region001	NEAE001.0722.00001	betalactone	765117	790056
NEAE001.0722.00001.C001	NEAE001.0722.00001.C001.region002	NEAE001.0722.00001	NAPAA	858432	891179
NESP004.0722.00001.C001	NESP004.0722.00001.C001.region001	NESP004.0722.00001	terpene	1040992	1061886
NESP004.0722.00001.C001	NESP004.0722.00001.C001.region003	NESP004.0722.00001	T3PKS	1276824	1317907
NESP004.0722.00001.C001	NESP004.0722.00001.C001.region002	NESP004.0722.00001	ectoine	1149887	1160280
NESP004.0722.00001.C001	NESP004.0722.00001.C001.region004	NESP004.0722.00001	redox-cofactor	2531375	2560280
NOAL001.0722.00001.C001	NOAL001.0722.00001.C001.region007	NOAL001.0722.00001	lanthipeptide-class-i	2249342	2274025
NOAL001.0722.00001.C001	NOAL001.0722.00001.C001.region003	NOAL001.0722.00001	terpene	709730	734953
NOAL001.0722.00001.C001	NOAL001.0722.00001.C001.region016	NOAL001.0722.00001	terpene	4259441	4280671
NOAL001.0722.00001.C001	NOAL001.0722.00001.C001.region014	NOAL001.0722.00001	RiPP-like	3751867	3762471
NOAL001.0722.00001.C001	NOAL001.0722.00001.C001.region012	NOAL001.0722.00001	thiopeptide	3201030	3228974
NOAL001.0722.00001.C001	NOAL001.0722.00001.C001.region012	NOAL001.0722.00001	LAP	3201030	3224527
NOAL001.0722.00001.C001	NOAL001.0722.00001.C001.region015	NOAL001.0722.00001	lassopeptide	3844178	3866674
NOAL001.0722.00001.C001	NOAL001.0722.00001.C001.region020	NOAL001.0722.00001	NRPS-like	4959486	5001145
NOAL001.0722.00001.C001	NOAL001.0722.00001.C001.region018	NOAL001.0722.00001	lanthipeptide-class-i	4593589	4617646
NOAL001.0722.00001.C001	NOAL001.0722.00001.C001.region021	NOAL001.0722.00001	NRPS	5252886	5297077
NOAL001.0722.00001.C001	NOAL001.0722.00001.C001.region019	NOAL001.0722.00001	CDPS	4658256	4678985
NOAL001.0722.00001.C001	NOAL001.0722.00001.C001.region017	NOAL001.0722.00001	NRPS	4472636	4529514
NOAL001.0722.00001.C001	NOAL001.0722.00001.C001.region017	NOAL001.0722.00001	ectoine	4520632	4531010
NOAL001.0722.00001.C001	NOAL001.0722.00001.C001.region002	NOAL001.0722.00001	T2PKS	597713	670191
NOAL001.0722.00001.C001	NOAL001.0722.00001.C001.region005	NOAL001.0722.00001	NRPS	1661697	1718910
NOAL001.0722.00001.C001	NOAL001.0722.00001.C001.region005	NOAL001.0722.00001	thiopeptide	1716997	1743639
NOAL001.0722.00001.C001	NOAL001.0722.00001.C001.region005	NOAL001.0722.00001	LAP	1719021	1743639
NOAL001.0722.00001.C001	NOAL001.0722.00001.C001.region006	NOAL001.0722.00001	NRPS	2094037	2163627
NOAL001.0722.00001.C001	NOAL001.0722.00001.C001.region006	NOAL001.0722.00001	T1PKS	2094037	2140387
NOAL001.0722.00001.C001	NOAL001.0722.00001.C001.region006	NOAL001.0722.00001	transAT-PKS	2103040	2160387
NOAL001.0722.00001.C001	NOAL001.0722.00001.C001.region006	NOAL001.0722.00001	T1PKS	2124284	2169136
NOAL001.0722.00001.C001	NOAL001.0722.00001.C001.region008	NOAL001.0722.00001	RiPP-like	2397086	2407521
NOAL001.0722.00001.C001	NOAL001.0722.00001.C001.region010	NOAL001.0722.00001	thiopeptide	2799086	2832546
NOAL001.0722.00001.C001	NOAL001.0722.00001.C001.region013	NOAL001.0722.00001	T1PKS	3481583	3537422
NOAL001.0722.00001.C001	NOAL001.0722.00001.C001.region004	NOAL001.0722.00001	other	1461604	1502234
NOAL001.0722.00001.C001	NOAL001.0722.00001.C001.region004	NOAL001.0722.00001	oligosaccharide	1467679	1525365
NOAL001.0722.00001.C001	NOAL001.0722.00001.C001.region004	NOAL001.0722.00001	lanthipeptide-class-iii	1480207	1502763
NOAL001.0722.00001.C001	NOAL001.0722.00001.C001.region009	NOAL001.0722.00001	T1PKS	2732112	2774442
NOAL001.0722.00001.C001	NOAL001.0722.00001.C001.region001	NOAL001.0722.00001	betalactone	336931	367959
NOAL001.0722.00001.C001	NOAL001.0722.00001.C001.region011	NOAL001.0722.00001	ectoine	2927647	2937223
NOAN001.0722.00001.C001	NOAN001.0722.00001.C001.region001	NOAN001.0722.00001	NAPAA	836629	870515
NOAN001.0722.00001.C001	NOAN001.0722.00001.C001.region002	NOAN001.0722.00001	betalactone	2772548	2796176
NOAN001.0722.00001.C001	NOAN001.0722.00001.C001.region004	NOAN001.0722.00001	T3PKS	4887322	4928387
NOAN001.0722.00001.C001	NOAN001.0722.00001.C001.region003	NOAN001.0722.00001	terpene	3318924	3339818
NOAQ001.0722.00001.C001	NOAQ001.0722.00001.C001.region001	NOAQ001.0722.00001	redox-cofactor	510857	533735
NOAQ001.0722.00001.C001	NOAQ001.0722.00001.C001.region003	NOAQ001.0722.00001	siderophore	1347272	1359696
NOAQ001.0722.00001.C001	NOAQ001.0722.00001.C001.region002	NOAQ001.0722.00001	terpene	702019	720467
NOAQ001.0722.00001.C001	NOAQ001.0722.00001.C001.region005	NOAQ001.0722.00001	terpene	3127493	3148381
NOAQ001.0722.00001.C001	NOAQ001.0722.00001.C001.region004	NOAQ001.0722.00001	T3PKS	2692243	2733314
NOAR001.0722.00001.C001	NOAR001.0722.00001.C001.region007	NOAR001.0722.00001	redox-cofactor	5137475	5160384
NOAR001.0722.00001.C001	NOAR001.0722.00001.C001.region004	NOAR001.0722.00001	NAPAA	4094982	4130567
NOAR001.0722.00001.C001	NOAR001.0722.00001.C001.region002	NOAR001.0722.00001	siderophore	373958	386349
NOAR001.0722.00001.C001	NOAR001.0722.00001.C001.region006	NOAR001.0722.00001	redox-cofactor	4562827	4584884
NOAR001.0722.00001.C001	NOAR001.0722.00001.C001.region003	NOAR001.0722.00001	NRPS-like	724151	765728
NOAR001.0722.00001.C001	NOAR001.0722.00001.C001.region005	NOAR001.0722.00001	RRE-containing	4270140	4289805
NOAR001.0722.00001.C001	NOAR001.0722.00001.C001.region001	NOAR001.0722.00001	betalactone	142159	172518
NOAR002.0722.00001.C001	NOAR002.0722.00001.C001.region010	NOAR002.0722.00001	NRPS	1934835	1980333
NOAR002.0722.00001.C001	NOAR002.0722.00001.C001.region010	NOAR002.0722.00001	NRPS	1968060	2042006
NOAR002.0722.00001.C001	NOAR002.0722.00001.C001.region010	NOAR002.0722.00001	lanthipeptide-class-iv	2028127	2049429
NOAR002.0722.00001.C001	NOAR002.0722.00001.C001.region039	NOAR002.0722.00001	NRPS-like	6849255	6890650
NOAR002.0722.00001.C001	NOAR002.0722.00001.C001.region039	NOAR002.0722.00001	hglE-KS	6884830	6928991
NOAR002.0722.00001.C001	NOAR002.0722.00001.C001.region039	NOAR002.0722.00001	T2PKS	6901135	6973618
NOAR002.0722.00001.C001	NOAR002.0722.00001.C001.region039	NOAR002.0722.00001	siderophore	6952324	6968671
NOAR002.0722.00001.C001	NOAR002.0722.00001.C001.region014	NOAR002.0722.00001	T1PKS	2860158	2942303
NOAR002.0722.00001.C001	NOAR002.0722.00001.C001.region014	NOAR002.0722.00001	PKS-like	2918048	2959053
NOAR002.0722.00001.C001	NOAR002.0722.00001.C001.region014	NOAR002.0722.00001	lassopeptide	2945815	2966374
NOAR002.0722.00001.C001	NOAR002.0722.00001.C001.region037	NOAR002.0722.00001	terpene	6135742	6155597
NOAR002.0722.00001.C001	NOAR002.0722.00001.C001.region034	NOAR002.0722.00001	NRPS	5679013	5730584
NOAR002.0722.00001.C001	NOAR002.0722.00001.C001.region034	NOAR002.0722.00001	T1PKS	5683585	5733780
NOAR002.0722.00001.C001	NOAR002.0722.00001.C001.region002	NOAR002.0722.00001	NAPAA	444333	477255
NOAR002.0722.00001.C001	NOAR002.0722.00001.C001.region027	NOAR002.0722.00001	T1PKS	5098218	5142343
NOAR002.0722.00001.C001	NOAR002.0722.00001.C001.region001	NOAR002.0722.00001	T1PKS	169941	212697
NOAR002.0722.00001.C001	NOAR002.0722.00001.C001.region004	NOAR002.0722.00001	NRPS	977282	1069851
NOAR002.0722.00001.C001	NOAR002.0722.00001.C001.region004	NOAR002.0722.00001	terpene	1054266	1074127
NOAR002.0722.00001.C001	NOAR002.0722.00001.C001.region033	NOAR002.0722.00001	CDPS	5612198	5632918
NOAR002.0722.00001.C001	NOAR002.0722.00001.C001.region036	NOAR002.0722.00001	NRPS-like	5993894	6035474
NOAR002.0722.00001.C001	NOAR002.0722.00001.C001.region023	NOAR002.0722.00001	NRPS-like	4298433	4338162
NOAR002.0722.00001.C001	NOAR002.0722.00001.C001.region026	NOAR002.0722.00001	transAT-PKS	4995984	5070656
NOAR002.0722.00001.C001	NOAR002.0722.00001.C001.region026	NOAR002.0722.00001	T1PKS	5010234	5089727
NOAR002.0722.00001.C001	NOAR002.0722.00001.C001.region026	NOAR002.0722.00001	lanthipeptide-class-iv	5073243	5095517
NOAR002.0722.00001.C001	NOAR002.0722.00001.C001.region032	NOAR002.0722.00001	T3PKS	5511125	5551005
NOAR002.0722.00001.C001	NOAR002.0722.00001.C001.region005	NOAR002.0722.00001	NRPS	1083736	1143359
NOAR002.0722.00001.C001	NOAR002.0722.00001.C001.region009	NOAR002.0722.00001	other	1838393	1878613
NOAR002.0722.00001.C001	NOAR002.0722.00001.C001.region017	NOAR002.0722.00001	arylpolyene	3627457	3668645
NOAR002.0722.00001.C001	NOAR002.0722.00001.C001.region011	NOAR002.0722.00001	NRPS-like	2193380	2234282
NOAR002.0722.00001.C001	NOAR002.0722.00001.C001.region011	NOAR002.0722.00001	NRPS	2211778	2257143
NOAR002.0722.00001.C001	NOAR002.0722.00001.C001.region011	NOAR002.0722.00001	PKS-like	2219383	2259418
NOAR002.0722.00001.C001	NOAR002.0722.00001.C001.region015	NOAR002.0722.00001	aminocoumarin	3225300	3247085
NOAR002.0722.00001.C001	NOAR002.0722.00001.C001.region015	NOAR002.0722.00001	NAPAA	3225412	3259360
NOAR002.0722.00001.C001	NOAR002.0722.00001.C001.region045	NOAR002.0722.00001	thiopeptide	8609588	8644571
NOAR002.0722.00001.C001	NOAR002.0722.00001.C001.region028	NOAR002.0722.00001	lanthipeptide-class-iv	5236737	5258460
NOAR002.0722.00001.C001	NOAR002.0722.00001.C001.region003	NOAR002.0722.00001	T3PKS	902871	942507
NOAR002.0722.00001.C001	NOAR002.0722.00001.C001.region016	NOAR002.0722.00001	terpene	3404093	3424134
NOAR002.0722.00001.C001	NOAR002.0722.00001.C001.region041	NOAR002.0722.00001	NRPS	7402906	7450865
NOAR002.0722.00001.C001	NOAR002.0722.00001.C001.region022	NOAR002.0722.00001	amglyccycl	4198389	4219628
NOAR002.0722.00001.C001	NOAR002.0722.00001.C001.region042	NOAR002.0722.00001	NRPS-like	7850328	7892537
NOAR002.0722.00001.C001	NOAR002.0722.00001.C001.region025	NOAR002.0722.00001	terpene	4773424	4792430
NOAR002.0722.00001.C001	NOAR002.0722.00001.C001.region008	NOAR002.0722.00001	NRPS	1554851	1608557
NOAR002.0722.00001.C001	NOAR002.0722.00001.C001.region024	NOAR002.0722.00001	terpene	4471657	4491957
NOAR002.0722.00001.C001	NOAR002.0722.00001.C001.region047	NOAR002.0722.00001	ranthipeptide	9032566	9054066
NOAR002.0722.00001.C001	NOAR002.0722.00001.C001.region043	NOAR002.0722.00001	lanthipeptide-class-iv	7978820	8001481
NOAR002.0722.00001.C001	NOAR002.0722.00001.C001.region012	NOAR002.0722.00001	T1PKS	2358530	2400403
NOAR002.0722.00001.C001	NOAR002.0722.00001.C001.region012	NOAR002.0722.00001	other	2377641	2400403
NOAR002.0722.00001.C001	NOAR002.0722.00001.C001.region012	NOAR002.0722.00001	NRPS	2392406	2447858
NOAR002.0722.00001.C001	NOAR002.0722.00001.C001.region012	NOAR002.0722.00001	T2PKS	2434752	2507119
NOAR002.0722.00001.C001	NOAR002.0722.00001.C001.region012	NOAR002.0722.00001	PKS-like	2438996	2479249
NOAR002.0722.00001.C001	NOAR002.0722.00001.C001.region012	NOAR002.0722.00001	other	2468379	2508991
NOAR002.0722.00001.C001	NOAR002.0722.00001.C001.region007	NOAR002.0722.00001	RRE-containing	1349086	1368960
NOAR002.0722.00001.C001	NOAR002.0722.00001.C001.region013	NOAR002.0722.00001	butyrolactone	2673495	2684446
NOAR002.0722.00001.C001	NOAR002.0722.00001.C001.region044	NOAR002.0722.00001	NRPS	8166092	8209509
NOAR002.0722.00001.C001	NOAR002.0722.00001.C001.region048	NOAR002.0722.00001	T1PKS	9874683	9919975
NOAR002.0722.00001.C001	NOAR002.0722.00001.C001.region030	NOAR002.0722.00001	NRPS	5324603	5392914
NOAR002.0722.00001.C001	NOAR002.0722.00001.C001.region030	NOAR002.0722.00001	phosphonate	5376221	5417112
NOAR002.0722.00001.C001	NOAR002.0722.00001.C001.region020	NOAR002.0722.00001	NRPS	4018131	4064553
NOAR002.0722.00001.C001	NOAR002.0722.00001.C001.region020	NOAR002.0722.00001	T1PKS	4018131	4064553
NOAR002.0722.00001.C001	NOAR002.0722.00001.C001.region018	NOAR002.0722.00001	terpene	3741517	3762749
NOAR002.0722.00001.C001	NOAR002.0722.00001.C001.region035	NOAR002.0722.00001	thioamitides	5825220	5847628
NOAR002.0722.00001.C001	NOAR002.0722.00001.C001.region035	NOAR002.0722.00001	NRPS	5845727	5895006
NOAR002.0722.00001.C001	NOAR002.0722.00001.C001.region040	NOAR002.0722.00001	NRPS	6999599	7046503
NOAR002.0722.00001.C001	NOAR002.0722.00001.C001.region040	NOAR002.0722.00001	T1PKS	6999599	7046503
NOAR002.0722.00001.C001	NOAR002.0722.00001.C001.region040	NOAR002.0722.00001	lassopeptide	7041659	7063602
NOAR002.0722.00001.C001	NOAR002.0722.00001.C001.region040	NOAR002.0722.00001	NRPS	7060510	7106912
NOAR002.0722.00001.C001	NOAR002.0722.00001.C001.region040	NOAR002.0722.00001	T1PKS	7069121	7113020
NOAR002.0722.00001.C001	NOAR002.0722.00001.C001.region040	NOAR002.0722.00001	NRPS-like	7073631	7115237
NOAR002.0722.00001.C001	NOAR002.0722.00001.C001.region040	NOAR002.0722.00001	T3PKS	7102120	7143233
NOAR002.0722.00001.C001	NOAR002.0722.00001.C001.region040	NOAR002.0722.00001	T1PKS	7141155	7223447
NOAR002.0722.00001.C001	NOAR002.0722.00001.C001.region031	NOAR002.0722.00001	lanthipeptide-class-iii	5434042	5456022
NOAR002.0722.00001.C001	NOAR002.0722.00001.C001.region031	NOAR002.0722.00001	NRPS-like	5439053	5477535
NOAR002.0722.00001.C001	NOAR002.0722.00001.C001.region006	NOAR002.0722.00001	NRPS	1167925	1203798
NOAR002.0722.00001.C001	NOAR002.0722.00001.C001.region038	NOAR002.0722.00001	terpene	6412154	6433978
NOAR002.0722.00001.C001	NOAR002.0722.00001.C001.region038	NOAR002.0722.00001	NRPS	6419233	6461765
NOAR002.0722.00001.C001	NOAR002.0722.00001.C001.region038	NOAR002.0722.00001	T1PKS	6423959	6467936
NOAR002.0722.00001.C001	NOAR002.0722.00001.C001.region029	NOAR002.0722.00001	ectoine	5301558	5311966
NOAR002.0722.00001.C001	NOAR002.0722.00001.C001.region021	NOAR002.0722.00001	NRPS	4116451	4162368
NOAR002.0722.00001.C001	NOAR002.0722.00001.C001.region021	NOAR002.0722.00001	redox-cofactor	4146005	4168069
NOAR002.0722.00001.C001	NOAR002.0722.00001.C001.region019	NOAR002.0722.00001	terpene	3768892	3789016
NOAR002.0722.00001.C001	NOAR002.0722.00001.C001.region019	NOAR002.0722.00001	T2PKS	3781348	3852339
NOAR002.0722.00001.C001	NOAR002.0722.00001.C001.region046	NOAR002.0722.00001	NRPS	8935832	9019422
NOAR002.0722.00001.C001	NOAR002.0722.00001.C001.region046	NOAR002.0722.00001	RiPP-like	8941118	8951919
NOAS001.0722.00001.C001	NOAS001.0722.00001.C001.region023	NOAS001.0722.00001	transAT-PKS	6025266	6101027
NOAS001.0722.00001.C001	NOAS001.0722.00001.C001.region023	NOAS001.0722.00001	T1PKS	6025680	6086344
NOAS001.0722.00001.C001	NOAS001.0722.00001.C001.region023	NOAS001.0722.00001	oligosaccharide	6072271	6114045
NOAS001.0722.00001.C001	NOAS001.0722.00001.C001.region016	NOAS001.0722.00001	ectoine	4853373	4863775
NOAS001.0722.00001.C001	NOAS001.0722.00001.C001.region005	NOAS001.0722.00001	NAPAA	2384213	2418146
NOAS001.0722.00001.C001	NOAS001.0722.00001.C001.region002	NOAS001.0722.00001	T3PKS	1562278	1601308
NOAS001.0722.00001.C001	NOAS001.0722.00001.C001.region014	NOAS001.0722.00001	NRPS-like	4600504	4642062
NOAS001.0722.00001.C001	NOAS001.0722.00001.C001.region014	NOAS001.0722.00001	other	4638043	4679192
NOAS001.0722.00001.C001	NOAS001.0722.00001.C001.region011	NOAS001.0722.00001	terpene	4465587	4486094
NOAS001.0722.00001.C001	NOAS001.0722.00001.C001.region030	NOAS001.0722.00001	terpene	7122056	7142718
NOAS001.0722.00001.C001	NOAS001.0722.00001.C001.region013	NOAS001.0722.00001	terpene	4573395	4594991
NOAS001.0722.00001.C001	NOAS001.0722.00001.C001.region019	NOAS001.0722.00001	terpene	5052340	5072519
NOAS001.0722.00001.C001	NOAS001.0722.00001.C001.region019	NOAS001.0722.00001	NRPS	5064131	5108085
NOAS001.0722.00001.C001	NOAS001.0722.00001.C001.region010	NOAS001.0722.00001	T1PKS	3592767	3638317
NOAS001.0722.00001.C001	NOAS001.0722.00001.C001.region010	NOAS001.0722.00001	NRPS	3637747	3690691
NOAS001.0722.00001.C001	NOAS001.0722.00001.C001.region004	NOAS001.0722.00001	T1PKS	2092648	2136313
NOAS001.0722.00001.C001	NOAS001.0722.00001.C001.region022	NOAS001.0722.00001	T1PKS	5556519	5610313
NOAS001.0722.00001.C001	NOAS001.0722.00001.C001.region022	NOAS001.0722.00001	NRPS	5604223	5657805
NOAS001.0722.00001.C001	NOAS001.0722.00001.C001.region022	NOAS001.0722.00001	terpene	5608200	5622533
NOAS001.0722.00001.C001	NOAS001.0722.00001.C001.region026	NOAS001.0722.00001	T1PKS	6578015	6622332
NOAS001.0722.00001.C001	NOAS001.0722.00001.C001.region025	NOAS001.0722.00001	T3PKS	6498837	6540007
NOAS001.0722.00001.C001	NOAS001.0722.00001.C001.region027	NOAS001.0722.00001	ranthipeptide	6667030	6688483
NOAS001.0722.00001.C001	NOAS001.0722.00001.C001.region024	NOAS001.0722.00001	NRPS	6391021	6444314
NOAS001.0722.00001.C001	NOAS001.0722.00001.C001.region029	NOAS001.0722.00001	arylpolyene	6918114	6959320
NOAS001.0722.00001.C001	NOAS001.0722.00001.C001.region001	NOAS001.0722.00001	NRPS	886273	950551
NOAS001.0722.00001.C001	NOAS001.0722.00001.C001.region001	NOAS001.0722.00001	NRPS	943588	1019602
NOAS001.0722.00001.C001	NOAS001.0722.00001.C001.region001	NOAS001.0722.00001	terpene	943588	963161
NOAS001.0722.00001.C001	NOAS001.0722.00001.C001.region009	NOAS001.0722.00001	T2PKS	3407848	3480328
NOAS001.0722.00001.C001	NOAS001.0722.00001.C001.region020	NOAS001.0722.00001	T1PKS	5341327	5377814
NOAS001.0722.00001.C001	NOAS001.0722.00001.C001.region020	NOAS001.0722.00001	NRPS	5341327	5370752
NOAS001.0722.00001.C001	NOAS001.0722.00001.C001.region007	NOAS001.0722.00001	NRPS-like	2695241	2735472
NOAS001.0722.00001.C001	NOAS001.0722.00001.C001.region007	NOAS001.0722.00001	ranthipeptide	2697291	2718473
NOAS001.0722.00001.C001	NOAS001.0722.00001.C001.region028	NOAS001.0722.00001	terpene	6872664	6891869
NOAS001.0722.00001.C001	NOAS001.0722.00001.C001.region008	NOAS001.0722.00001	NRPS	2740736	2823414
NOAS001.0722.00001.C001	NOAS001.0722.00001.C001.region008	NOAS001.0722.00001	RiPP-like	2819023	2829271
NOAS001.0722.00001.C001	NOAS001.0722.00001.C001.region021	NOAS001.0722.00001	T1PKS	5419998	5503627
NOAS001.0722.00001.C001	NOAS001.0722.00001.C001.region031	NOAS001.0722.00001	NRPS	7254512	7301748
NOAS001.0722.00001.C001	NOAS001.0722.00001.C001.region031	NOAS001.0722.00001	terpene	7296517	7317606
NOAS001.0722.00001.C001	NOAS001.0722.00001.C001.region018	NOAS001.0722.00001	RiPP-like	4985452	4996379
NOAS001.0722.00001.C001	NOAS001.0722.00001.C001.region003	NOAS001.0722.00001	T1PKS	1759644	1803423
NOAS001.0722.00001.C001	NOAS001.0722.00001.C001.region012	NOAS001.0722.00001	T1PKS	4523711	4566412
NOAS001.0722.00001.C001	NOAS001.0722.00001.C001.region017	NOAS001.0722.00001	NRPS	4870040	4945390
NOAS001.0722.00001.C001	NOAS001.0722.00001.C001.region017	NOAS001.0722.00001	T1PKS	4934747	4979550
NOAS001.0722.00001.C001	NOAS001.0722.00001.C001.region006	NOAS001.0722.00001	betalactone	2487621	2511072
NOAS001.0722.00001.C001	NOAS001.0722.00001.C001.region015	NOAS001.0722.00001	NRPS	4725810	4778697
NOAS001.0722.00002.C001	NOAS001.0722.00002.C001.region025	NOAS001.0722.00002	NAPAA	5968970	6002894
NOAS001.0722.00002.C001	NOAS001.0722.00002.C001.region009	NOAS001.0722.00002	NRPS	2508426	2560966
NOAS001.0722.00002.C001	NOAS001.0722.00002.C001.region021	NOAS001.0722.00002	NRPS	5117685	5196028
NOAS001.0722.00002.C001	NOAS001.0722.00002.C001.region003	NOAS001.0722.00002	NRPS	1157978	1225324
NOAS001.0722.00002.C001	NOAS001.0722.00002.C001.region003	NOAS001.0722.00002	NRPS	1224298	1269735
NOAS001.0722.00002.C001	NOAS001.0722.00002.C001.region014	NOAS001.0722.00002	T3PKS	3038476	3079646
NOAS001.0722.00002.C001	NOAS001.0722.00002.C001.region019	NOAS001.0722.00002	arylpolyene	3959255	4000401
NOAS001.0722.00002.C001	NOAS001.0722.00002.C001.region005	NOAS001.0722.00002	T1PKS	1789848	1832236
NOAS001.0722.00002.C001	NOAS001.0722.00002.C001.region023	NOAS001.0722.00002	NRPS	5524232	5599840
NOAS001.0722.00002.C001	NOAS001.0722.00002.C001.region023	NOAS001.0722.00002	terpene	5524682	5545900
NOAS001.0722.00002.C001	NOAS001.0722.00002.C001.region012	NOAS001.0722.00002	NRPS-like	2816541	2858099
NOAS001.0722.00002.C001	NOAS001.0722.00002.C001.region026	NOAS001.0722.00002	T1PKS	6178507	6223691
NOAS001.0722.00002.C001	NOAS001.0722.00002.C001.region004	NOAS001.0722.00002	NRPS	1564300	1625690
NOAS001.0722.00002.C001	NOAS001.0722.00002.C001.region024	NOAS001.0722.00002	NRPS	5670393	5713909
NOAS001.0722.00002.C001	NOAS001.0722.00002.C001.region002	NOAS001.0722.00002	T1PKS	948140	1049360
NOAS001.0722.00002.C001	NOAS001.0722.00002.C001.region022	NOAS001.0722.00002	NRPS	5473795	5521610
NOAS001.0722.00002.C001	NOAS001.0722.00002.C001.region013	NOAS001.0722.00002	NRPS	2906277	2961018
NOAS001.0722.00002.C001	NOAS001.0722.00002.C001.region011	NOAS001.0722.00002	NRPS	2681529	2725478
NOAS001.0722.00002.C001	NOAS001.0722.00002.C001.region020	NOAS001.0722.00002	terpene	4202331	4222225
NOAS001.0722.00002.C001	NOAS001.0722.00002.C001.region016	NOAS001.0722.00002	T1PKS	3501914	3546097
NOAS001.0722.00002.C001	NOAS001.0722.00002.C001.region006	NOAS001.0722.00002	terpene	1966189	1986471
NOAS001.0722.00002.C001	NOAS001.0722.00002.C001.region006	NOAS001.0722.00002	T3PKS	1970907	2010536
NOAS001.0722.00002.C001	NOAS001.0722.00002.C001.region006	NOAS001.0722.00002	PKS-like	1974769	2015816
NOAS001.0722.00002.C001	NOAS001.0722.00002.C001.region006	NOAS001.0722.00002	T1PKS	1975821	2018738
NOAS001.0722.00002.C001	NOAS001.0722.00002.C001.region015	NOAS001.0722.00002	T1PKS	3410835	3458838
NOAS001.0722.00002.C001	NOAS001.0722.00002.C001.region015	NOAS001.0722.00002	NRPS	3410835	3458838
NOAS001.0722.00002.C001	NOAS001.0722.00002.C001.region007	NOAS001.0722.00002	hglE-KS	2228889	2275357
NOAS001.0722.00002.C001	NOAS001.0722.00002.C001.region001	NOAS001.0722.00002	NRPS	184045	240425
NOAS001.0722.00002.C001	NOAS001.0722.00002.C001.region001	NOAS001.0722.00002	ranthipeptide	186688	208170
NOAS001.0722.00002.C001	NOAS001.0722.00002.C001.region001	NOAS001.0722.00002	NRPS	230532	312193
NOAS001.0722.00002.C001	NOAS001.0722.00002.C001.region001	NOAS001.0722.00002	RiPP-like	301893	312691
NOAS001.0722.00002.C001	NOAS001.0722.00002.C001.region010	NOAS001.0722.00002	ectoine	2585425	2595827
NOAS001.0722.00002.C001	NOAS001.0722.00002.C001.region017	NOAS001.0722.00002	T1PKS	3766102	3811357
NOAS001.0722.00002.C001	NOAS001.0722.00002.C001.region027	NOAS001.0722.00002	butyrolactone	6919825	6930602
NOAS001.0722.00002.C001	NOAS001.0722.00002.C001.region018	NOAS001.0722.00002	terpene	3893347	3911966
NOAS001.0722.00002.C001	NOAS001.0722.00002.C001.region008	NOAS001.0722.00002	T3PKS	2352731	2393136
NOAS001.0722.00002.C001	NOAS001.0722.00002.C001.region008	NOAS001.0722.00002	NRPS-like	2384242	2425997
NOAS001.0722.00003.C001	NOAS001.0722.00003.C001.region018	NOAS001.0722.00003	NRPS	4738437	4786550
NOAS001.0722.00003.C001	NOAS001.0722.00003.C001.region001	NOAS001.0722.00003	siderophore	78783	93499
NOAS001.0722.00003.C001	NOAS001.0722.00003.C001.region024	NOAS001.0722.00003	terpene	6361686	6382955
NOAS001.0722.00003.C001	NOAS001.0722.00003.C001.region007	NOAS001.0722.00003	hglE-KS	1106768	1153260
NOAS001.0722.00003.C001	NOAS001.0722.00003.C001.region021	NOAS001.0722.00003	T1PKS	5865202	5909866
NOAS001.0722.00003.C001	NOAS001.0722.00003.C001.region012	NOAS001.0722.00003	RiPP-like	2915331	2926129
NOAS001.0722.00003.C001	NOAS001.0722.00003.C001.region012	NOAS001.0722.00003	NRPS	2917459	3000330
NOAS001.0722.00003.C001	NOAS001.0722.00003.C001.region012	NOAS001.0722.00003	NRPS	2991503	3048338
NOAS001.0722.00003.C001	NOAS001.0722.00003.C001.region012	NOAS001.0722.00003	ranthipeptide	3023945	3045439
NOAS001.0722.00003.C001	NOAS001.0722.00003.C001.region019	NOAS001.0722.00003	NRPS	5071582	5141136
NOAS001.0722.00003.C001	NOAS001.0722.00003.C001.region025	NOAS001.0722.00003	T1PKS	6488520	6532898
NOAS001.0722.00003.C001	NOAS001.0722.00003.C001.region020	NOAS001.0722.00003	NRPS	5706785	5752704
NOAS001.0722.00003.C001	NOAS001.0722.00003.C001.region016	NOAS001.0722.00003	NRPS	4497627	4536479
NOAS001.0722.00003.C001	NOAS001.0722.00003.C001.region006	NOAS001.0722.00003	T3PKS	988624	1029797
NOAS001.0722.00003.C001	NOAS001.0722.00003.C001.region022	NOAS001.0722.00003	terpene	6046552	6066285
NOAS001.0722.00003.C001	NOAS001.0722.00003.C001.region003	NOAS001.0722.00003	NRPS	465348	521062
NOAS001.0722.00003.C001	NOAS001.0722.00003.C001.region004	NOAS001.0722.00003	ectoine	774563	784968
NOAS001.0722.00003.C001	NOAS001.0722.00003.C001.region009	NOAS001.0722.00003	T1PKS	1379425	1423725
NOAS001.0722.00003.C001	NOAS001.0722.00003.C001.region023	NOAS001.0722.00003	arylpolyene	6273405	6314572
NOAS001.0722.00003.C001	NOAS001.0722.00003.C001.region010	NOAS001.0722.00003	NRPS	1618263	1681171
NOAS001.0722.00003.C001	NOAS001.0722.00003.C001.region005	NOAS001.0722.00003	NRPS	813350	865109
NOAS001.0722.00003.C001	NOAS001.0722.00003.C001.region026	NOAS001.0722.00003	NRPS-like	6553951	6597440
NOAS001.0722.00003.C001	NOAS001.0722.00003.C001.region027	NOAS001.0722.00003	T1PKS	6915428	7016864
NOAS001.0722.00003.C001	NOAS001.0722.00003.C001.region027	NOAS001.0722.00003	T2PKS	6996657	7047996
NOAS001.0722.00003.C001	NOAS001.0722.00003.C001.region011	NOAS001.0722.00003	NRPS	2014468	2060045
NOAS001.0722.00003.C001	NOAS001.0722.00003.C001.region011	NOAS001.0722.00003	NRPS	2057676	2130006
NOAS001.0722.00003.C001	NOAS001.0722.00003.C001.region014	NOAS001.0722.00003	T1PKS	3970360	4014648
NOAS001.0722.00003.C001	NOAS001.0722.00003.C001.region017	NOAS001.0722.00003	NRPS	4659810	4736546
NOAS001.0722.00003.C001	NOAS001.0722.00003.C001.region017	NOAS001.0722.00003	terpene	4716781	4733940
NOAS001.0722.00003.C001	NOAS001.0722.00003.C001.region008	NOAS001.0722.00003	terpene	1215451	1235947
NOAS001.0722.00003.C001	NOAS001.0722.00003.C001.region002	NOAS001.0722.00003	T3PKS	347939	387378
NOAS001.0722.00003.C001	NOAS001.0722.00003.C001.region015	NOAS001.0722.00003	NAPAA	4208991	4242912
NOAS001.0722.00003.C001	NOAS001.0722.00003.C001.region013	NOAS001.0722.00003	NRPS	3484982	3534397
NOAS001.0722.00004.C001	NOAS001.0722.00004.C001.region009	NOAS001.0722.00004	T2PKS	1779445	1851922
NOAS001.0722.00004.C001	NOAS001.0722.00004.C001.region005	NOAS001.0722.00004	T1PKS	1034800	1084592
NOAS001.0722.00004.C001	NOAS001.0722.00004.C001.region005	NOAS001.0722.00004	butyrolactone	1049228	1057879
NOAS001.0722.00004.C001	NOAS001.0722.00004.C001.region027	NOAS001.0722.00004	butyrolactone	6379568	6390570
NOAS001.0722.00004.C001	NOAS001.0722.00004.C001.region003	NOAS001.0722.00004	NRPS	539093	586998
NOAS001.0722.00004.C001	NOAS001.0722.00004.C001.region003	NOAS001.0722.00004	resorcinol	560261	601413
NOAS001.0722.00004.C001	NOAS001.0722.00004.C001.region015	NOAS001.0722.00004	RiPP-like	3734114	3744954
NOAS001.0722.00004.C001	NOAS001.0722.00004.C001.region020	NOAS001.0722.00004	NRPS	4756785	4817256
NOAS001.0722.00004.C001	NOAS001.0722.00004.C001.region018	NOAS001.0722.00004	NAPAA	4246813	4280767
NOAS001.0722.00004.C001	NOAS001.0722.00004.C001.region022	NOAS001.0722.00004	T1PKS	5319498	5394775
NOAS001.0722.00004.C001	NOAS001.0722.00004.C001.region012	NOAS001.0722.00004	T1PKS	2859130	2904615
NOAS001.0722.00004.C001	NOAS001.0722.00004.C001.region012	NOAS001.0722.00004	NRPS	2886281	2929654
NOAS001.0722.00004.C001	NOAS001.0722.00004.C001.region002	NOAS001.0722.00004	T3PKS	447925	489137
NOAS001.0722.00004.C001	NOAS001.0722.00004.C001.region002	NOAS001.0722.00004	terpene	451128	467890
NOAS001.0722.00004.C001	NOAS001.0722.00004.C001.region025	NOAS001.0722.00004	thioamide-NRP	6138562	6189361
NOAS001.0722.00004.C001	NOAS001.0722.00004.C001.region028	NOAS001.0722.00004	ranthipeptide	6525843	6547318
NOAS001.0722.00004.C001	NOAS001.0722.00004.C001.region017	NOAS001.0722.00004	T1PKS	4041846	4086418
NOAS001.0722.00004.C001	NOAS001.0722.00004.C001.region011	NOAS001.0722.00004	NRPS	2360012	2405552
NOAS001.0722.00004.C001	NOAS001.0722.00004.C001.region029	NOAS001.0722.00004	terpene	6677660	6699211
NOAS001.0722.00004.C001	NOAS001.0722.00004.C001.region023	NOAS001.0722.00004	NRPS	5638463	5685678
NOAS001.0722.00004.C001	NOAS001.0722.00004.C001.region007	NOAS001.0722.00004	NRPS	1218835	1270787
NOAS001.0722.00004.C001	NOAS001.0722.00004.C001.region019	NOAS001.0722.00004	NRPS	4636540	4746444
NOAS001.0722.00004.C001	NOAS001.0722.00004.C001.region019	NOAS001.0722.00004	terpene	4729040	4749491
NOAS001.0722.00004.C001	NOAS001.0722.00004.C001.region006	NOAS001.0722.00004	terpene	1118367	1138364
NOAS001.0722.00004.C001	NOAS001.0722.00004.C001.region001	NOAS001.0722.00004	NRPS	247440	289662
NOAS001.0722.00004.C001	NOAS001.0722.00004.C001.region008	NOAS001.0722.00004	NRPS	1314672	1367189
NOAS001.0722.00004.C001	NOAS001.0722.00004.C001.region024	NOAS001.0722.00004	ectoine	6097916	6108309
NOAS001.0722.00004.C001	NOAS001.0722.00004.C001.region026	NOAS001.0722.00004	hglE-KS	6238118	6284763
NOAS001.0722.00004.C001	NOAS001.0722.00004.C001.region021	NOAS001.0722.00004	NRPS	5239297	5297788
NOAS001.0722.00004.C001	NOAS001.0722.00004.C001.region014	NOAS001.0722.00004	NRPS	3114606	3189953
NOAS001.0722.00004.C001	NOAS001.0722.00004.C001.region014	NOAS001.0722.00004	NRPS	3172727	3255324
NOAS001.0722.00004.C001	NOAS001.0722.00004.C001.region016	NOAS001.0722.00004	T1PKS	3808664	3852000
NOAS001.0722.00004.C001	NOAS001.0722.00004.C001.region030	NOAS001.0722.00004	terpene	6712979	6734107
NOAS001.0722.00004.C001	NOAS001.0722.00004.C001.region013	NOAS001.0722.00004	RiPP-like	3080174	3089682
NOAS001.0722.00004.C001	NOAS001.0722.00004.C001.region010	NOAS001.0722.00004	NRPS	2091369	2134942
NOAS001.0722.00004.C001	NOAS001.0722.00004.C001.region010	NOAS001.0722.00004	siderophore	2104461	2116243
NOAS001.0722.00004.C001	NOAS001.0722.00004.C001.region004	NOAS001.0722.00004	T1PKS	665450	726280
NOAS001.0722.00005.C001	NOAS001.0722.00005.C001.region023	NOAS001.0722.00005	T1PKS	5315760	5358148
NOAS001.0722.00005.C001	NOAS001.0722.00005.C001.region022	NOAS001.0722.00005	T1PKS	5129258	5172175
NOAS001.0722.00005.C001	NOAS001.0722.00005.C001.region022	NOAS001.0722.00005	PKS-like	5132180	5173227
NOAS001.0722.00005.C001	NOAS001.0722.00005.C001.region022	NOAS001.0722.00005	T3PKS	5136118	5177249
NOAS001.0722.00005.C001	NOAS001.0722.00005.C001.region022	NOAS001.0722.00005	terpene	5161101	5182175
NOAS001.0722.00005.C001	NOAS001.0722.00005.C001.region019	NOAS001.0722.00005	NRPS	4586987	4639527
NOAS001.0722.00005.C001	NOAS001.0722.00005.C001.region013	NOAS001.0722.00005	NRPS	3689117	3737120
NOAS001.0722.00005.C001	NOAS001.0722.00005.C001.region013	NOAS001.0722.00005	T1PKS	3689117	3737120
NOAS001.0722.00005.C001	NOAS001.0722.00005.C001.region021	NOAS001.0722.00005	hglE-KS	4872640	4919108
NOAS001.0722.00005.C001	NOAS001.0722.00005.C001.region025	NOAS001.0722.00005	NRPS	5878258	5923695
NOAS001.0722.00005.C001	NOAS001.0722.00005.C001.region025	NOAS001.0722.00005	NRPS	5922669	5990015
NOAS001.0722.00005.C001	NOAS001.0722.00005.C001.region008	NOAS001.0722.00005	terpene	2925731	2945625
NOAS001.0722.00005.C001	NOAS001.0722.00005.C001.region009	NOAS001.0722.00005	arylpolyene	3147555	3188701
NOAS001.0722.00005.C001	NOAS001.0722.00005.C001.region003	NOAS001.0722.00005	NAPAA	1145057	1178981
NOAS001.0722.00005.C001	NOAS001.0722.00005.C001.region005	NOAS001.0722.00005	NRPS	1548111	1623719
NOAS001.0722.00005.C001	NOAS001.0722.00005.C001.region005	NOAS001.0722.00005	terpene	1605092	1622446
NOAS001.0722.00005.C001	NOAS001.0722.00005.C001.region027	NOAS001.0722.00005	RiPP-like	6835302	6846100
NOAS001.0722.00005.C001	NOAS001.0722.00005.C001.region027	NOAS001.0722.00005	NRPS	6835800	6917461
NOAS001.0722.00005.C001	NOAS001.0722.00005.C001.region027	NOAS001.0722.00005	NRPS	6907076	6964926
NOAS001.0722.00005.C001	NOAS001.0722.00005.C001.region027	NOAS001.0722.00005	ranthipeptide	6939823	6961305
NOAS001.0722.00005.C001	NOAS001.0722.00005.C001.region018	NOAS001.0722.00005	ectoine	4552126	4562528
NOAS001.0722.00005.C001	NOAS001.0722.00005.C001.region007	NOAS001.0722.00005	NRPS	1951926	2030269
NOAS001.0722.00005.C001	NOAS001.0722.00005.C001.region016	NOAS001.0722.00005	NRPS-like	4289855	4331413
NOAS001.0722.00005.C001	NOAS001.0722.00005.C001.region010	NOAS001.0722.00005	terpene	3235990	3254609
NOAS001.0722.00005.C001	NOAS001.0722.00005.C001.region004	NOAS001.0722.00005	NRPS	1437162	1476662
NOAS001.0722.00005.C001	NOAS001.0722.00005.C001.region011	NOAS001.0722.00005	T1PKS	3336598	3381853
NOAS001.0722.00005.C001	NOAS001.0722.00005.C001.region020	NOAS001.0722.00005	NRPS-like	4722000	4763755
NOAS001.0722.00005.C001	NOAS001.0722.00005.C001.region020	NOAS001.0722.00005	T3PKS	4754861	4795266
NOAS001.0722.00005.C001	NOAS001.0722.00005.C001.region017	NOAS001.0722.00005	NRPS	4422475	4466424
NOAS001.0722.00005.C001	NOAS001.0722.00005.C001.region002	NOAS001.0722.00005	T1PKS	924271	969230
NOAS001.0722.00005.C001	NOAS001.0722.00005.C001.region012	NOAS001.0722.00005	T1PKS	3601858	3646041
NOAS001.0722.00005.C001	NOAS001.0722.00005.C001.region026	NOAS001.0722.00005	T1PKS	6098251	6201080
NOAS001.0722.00005.C001	NOAS001.0722.00005.C001.region024	NOAS001.0722.00005	NRPS	5522305	5583695
NOAS001.0722.00005.C001	NOAS001.0722.00005.C001.region014	NOAS001.0722.00005	T3PKS	4069499	4108730
NOAS001.0722.00005.C001	NOAS001.0722.00005.C001.region006	NOAS001.0722.00005	NRPS	1626341	1674156
NOAS001.0722.00005.C001	NOAS001.0722.00005.C001.region001	NOAS001.0722.00005	butyrolactone	217392	228169
NOAS001.0722.00005.C001	NOAS001.0722.00005.C001.region015	NOAS001.0722.00005	NRPS	4186936	4241677
NOBA001.0722.00001.C001	NOBA001.0722.00001.C001.region001	NOBA001.0722.00001	NAPAA	2220273	2254116
NOBR001.0722.00001.C001	NOBR001.0722.00001.C001.region006	NOBR001.0722.00001	lanthipeptide-class-i	1301682	1322480
NOBR001.0722.00001.C001	NOBR001.0722.00001.C001.region040	NOBR001.0722.00001	T3PKS	7407978	7448098
NOBR001.0722.00001.C001	NOBR001.0722.00001.C001.region041	NOBR001.0722.00001	NRPS	7452939	7505127
NOBR001.0722.00001.C001	NOBR001.0722.00001.C001.region012	NOBR001.0722.00001	resorcinol	2395182	2436310
NOBR001.0722.00001.C001	NOBR001.0722.00001.C001.region025	NOBR001.0722.00001	NRPS	4757853	4802000
NOBR001.0722.00001.C001	NOBR001.0722.00001.C001.region025	NOBR001.0722.00001	NRPS-like	4763753	4803891
NOBR001.0722.00001.C001	NOBR001.0722.00001.C001.region025	NOBR001.0722.00001	NRPS	4802028	4876941
NOBR001.0722.00001.C001	NOBR001.0722.00001.C001.region025	NOBR001.0722.00001	phosphonate	4849661	4890588
NOBR001.0722.00001.C001	NOBR001.0722.00001.C001.region025	NOBR001.0722.00001	other	4849661	4890588
NOBR001.0722.00001.C001	NOBR001.0722.00001.C001.region013	NOBR001.0722.00001	terpene	2604682	2624827
NOBR001.0722.00001.C001	NOBR001.0722.00001.C001.region043	NOBR001.0722.00001	NRPS	7742158	7784472
NOBR001.0722.00001.C001	NOBR001.0722.00001.C001.region014	NOBR001.0722.00001	terpene	3170367	3191655
NOBR001.0722.00001.C001	NOBR001.0722.00001.C001.region015	NOBR001.0722.00001	NRPS-like	3203685	3247809
NOBR001.0722.00001.C001	NOBR001.0722.00001.C001.region015	NOBR001.0722.00001	terpene	3218952	3239110
NOBR001.0722.00001.C001	NOBR001.0722.00001.C001.region044	NOBR001.0722.00001	NRPS	7834708	7876595
NOBR001.0722.00001.C001	NOBR001.0722.00001.C001.region037	NOBR001.0722.00001	LAP	6582650	6605967
NOBR001.0722.00001.C001	NOBR001.0722.00001.C001.region037	NOBR001.0722.00001	T1PKS	6592650	6635108
NOBR001.0722.00001.C001	NOBR001.0722.00001.C001.region018	NOBR001.0722.00001	oligosaccharide	3341355	3408113
NOBR001.0722.00001.C001	NOBR001.0722.00001.C001.region018	NOBR001.0722.00001	NRPS-like	3347155	3388950
NOBR001.0722.00001.C001	NOBR001.0722.00001.C001.region018	NOBR001.0722.00001	T2PKS	3350123	3422624
NOBR001.0722.00001.C001	NOBR001.0722.00001.C001.region018	NOBR001.0722.00001	NRPS-like	3354441	3395756
NOBR001.0722.00001.C001	NOBR001.0722.00001.C001.region047	NOBR001.0722.00001	ranthipeptide	8570826	8592383
NOBR001.0722.00001.C001	NOBR001.0722.00001.C001.region001	NOBR001.0722.00001	T1PKS	154653	197662
NOBR001.0722.00001.C001	NOBR001.0722.00001.C001.region048	NOBR001.0722.00001	RiPP-like	9184796	9195675
NOBR001.0722.00001.C001	NOBR001.0722.00001.C001.region029	NOBR001.0722.00001	terpene	5346662	5365709
NOBR001.0722.00001.C001	NOBR001.0722.00001.C001.region029	NOBR001.0722.00001	proteusin	5365126	5385465
NOBR001.0722.00001.C001	NOBR001.0722.00001.C001.region032	NOBR001.0722.00001	CDPS	5815786	5836506
NOBR001.0722.00001.C001	NOBR001.0722.00001.C001.region036	NOBR001.0722.00001	terpene	6297146	6316589
NOBR001.0722.00001.C001	NOBR001.0722.00001.C001.region031	NOBR001.0722.00001	NRPS-like	5738001	5778418
NOBR001.0722.00001.C001	NOBR001.0722.00001.C001.region031	NOBR001.0722.00001	NRPS-like	5747095	5788973
NOBR001.0722.00001.C001	NOBR001.0722.00001.C001.region030	NOBR001.0722.00001	terpene	5481277	5500938
NOBR001.0722.00001.C001	NOBR001.0722.00001.C001.region026	NOBR001.0722.00001	T1PKS	5061765	5119180
NOBR001.0722.00001.C001	NOBR001.0722.00001.C001.region026	NOBR001.0722.00001	NRPS-like	5067980	5107796
NOBR001.0722.00001.C001	NOBR001.0722.00001.C001.region026	NOBR001.0722.00001	butyrolactone	5096459	5100589
NOBR001.0722.00001.C001	NOBR001.0722.00001.C001.region016	NOBR001.0722.00001	lanthipeptide-class-i	3257922	3283636
NOBR001.0722.00001.C001	NOBR001.0722.00001.C001.region024	NOBR001.0722.00001	NRPS-like	4511622	4537280
NOBR001.0722.00001.C001	NOBR001.0722.00001.C001.region005	NOBR001.0722.00001	NRPS	966950	1026269
NOBR001.0722.00001.C001	NOBR001.0722.00001.C001.region009	NOBR001.0722.00001	PKS-like	1782772	1823798
NOBR001.0722.00001.C001	NOBR001.0722.00001.C001.region009	NOBR001.0722.00001	T3PKS	1799708	1839488
NOBR001.0722.00001.C001	NOBR001.0722.00001.C001.region002	NOBR001.0722.00001	NAPAA	454171	488110
NOBR001.0722.00001.C001	NOBR001.0722.00001.C001.region023	NOBR001.0722.00001	T1PKS	4302616	4349950
NOBR001.0722.00001.C001	NOBR001.0722.00001.C001.region004	NOBR001.0722.00001	NRPS	886062	962376
NOBR001.0722.00001.C001	NOBR001.0722.00001.C001.region004	NOBR001.0722.00001	terpene	943984	964121
NOBR001.0722.00001.C001	NOBR001.0722.00001.C001.region007	NOBR001.0722.00001	arylpolyene	1399836	1441012
NOBR001.0722.00001.C001	NOBR001.0722.00001.C001.region046	NOBR001.0722.00001	RiPP-like	8472101	8482032
NOBR001.0722.00001.C001	NOBR001.0722.00001.C001.region046	NOBR001.0722.00001	NRPS	8473927	8557781
NOBR001.0722.00001.C001	NOBR001.0722.00001.C001.region017	NOBR001.0722.00001	lanthipeptide-class-iv	3286022	3308620
NOBR001.0722.00001.C001	NOBR001.0722.00001.C001.region028	NOBR001.0722.00001	T1PKS	5278046	5323200
NOBR001.0722.00001.C001	NOBR001.0722.00001.C001.region034	NOBR001.0722.00001	butyrolactone	5963307	5974327
NOBR001.0722.00001.C001	NOBR001.0722.00001.C001.region027	NOBR001.0722.00001	NRPS	5145771	5247601
NOBR001.0722.00001.C001	NOBR001.0722.00001.C001.region027	NOBR001.0722.00001	NRPS-like	5217436	5254778
NOBR001.0722.00001.C001	NOBR001.0722.00001.C001.region019	NOBR001.0722.00001	NRPS	3466185	3514477
NOBR001.0722.00001.C001	NOBR001.0722.00001.C001.region019	NOBR001.0722.00001	T1PKS	3466185	3514477
NOBR001.0722.00001.C001	NOBR001.0722.00001.C001.region022	NOBR001.0722.00001	T1PKS	4149346	4195034
NOBR001.0722.00001.C001	NOBR001.0722.00001.C001.region022	NOBR001.0722.00001	T1PKS	4188173	4235515
NOBR001.0722.00001.C001	NOBR001.0722.00001.C001.region022	NOBR001.0722.00001	T1PKS	4232853	4277244
NOBR001.0722.00001.C001	NOBR001.0722.00001.C001.region022	NOBR001.0722.00001	NRPS-like	4257632	4296483
NOBR001.0722.00001.C001	NOBR001.0722.00001.C001.region021	NOBR001.0722.00001	T1PKS	3779627	3829876
NOBR001.0722.00001.C001	NOBR001.0722.00001.C001.region021	NOBR001.0722.00001	NRPS	3783701	3836097
NOBR001.0722.00001.C001	NOBR001.0722.00001.C001.region021	NOBR001.0722.00001	other	3807628	3846127
NOBR001.0722.00001.C001	NOBR001.0722.00001.C001.region045	NOBR001.0722.00001	furan	8416149	8437139
NOBR001.0722.00001.C001	NOBR001.0722.00001.C001.region010	NOBR001.0722.00001	terpene	1931523	1950036
NOBR001.0722.00001.C001	NOBR001.0722.00001.C001.region042	NOBR001.0722.00001	T3PKS	7514864	7556043
NOBR001.0722.00001.C001	NOBR001.0722.00001.C001.region042	NOBR001.0722.00001	terpene	7538091	7559138
NOBR001.0722.00001.C001	NOBR001.0722.00001.C001.region042	NOBR001.0722.00001	lanthipeptide-class-iii	7558803	7581422
NOBR001.0722.00001.C001	NOBR001.0722.00001.C001.region033	NOBR001.0722.00001	ectoine	5877680	5888079
NOBR001.0722.00001.C001	NOBR001.0722.00001.C001.region003	NOBR001.0722.00001	NRPS	512392	557380
NOBR001.0722.00001.C001	NOBR001.0722.00001.C001.region035	NOBR001.0722.00001	NRPS	6019437	6071567
NOBR001.0722.00001.C001	NOBR001.0722.00001.C001.region008	NOBR001.0722.00001	NRPS	1655352	1700725
NOBR001.0722.00001.C001	NOBR001.0722.00001.C001.region008	NOBR001.0722.00001	T2PKS	1668293	1739619
NOBR001.0722.00001.C001	NOBR001.0722.00001.C001.region008	NOBR001.0722.00001	PKS-like	1682375	1717791
NOBR001.0722.00001.C001	NOBR001.0722.00001.C001.region038	NOBR001.0722.00001	NRPS	7250361	7301854
NOBR001.0722.00001.C001	NOBR001.0722.00001.C001.region020	NOBR001.0722.00001	hglE-KS	3677724	3724255
NOBR001.0722.00001.C001	NOBR001.0722.00001.C001.region039	NOBR001.0722.00001	T1PKS	7329772	7376117
NOBR001.0722.00001.C001	NOBR001.0722.00001.C001.region011	NOBR001.0722.00001	butyrolactone	2074490	2082456
NOBR001.0722.00002.C001	NOBR001.0722.00002.C001.region024	NOBR001.0722.00002	T3PKS	6033264	6074443
NOBR001.0722.00002.C001	NOBR001.0722.00002.C001.region024	NOBR001.0722.00002	terpene	6056498	6077545
NOBR001.0722.00002.C001	NOBR001.0722.00002.C001.region024	NOBR001.0722.00002	lanthipeptide-class-iii	6076630	6099249
NOBR001.0722.00002.C001	NOBR001.0722.00002.C001.region020	NOBR001.0722.00002	NRPS	4721548	4773733
NOBR001.0722.00002.C001	NOBR001.0722.00002.C001.region027	NOBR001.0722.00002	furan	6926894	6947884
NOBR001.0722.00002.C001	NOBR001.0722.00002.C001.region023	NOBR001.0722.00002	NRPS	5969667	6021672
NOBR001.0722.00002.C001	NOBR001.0722.00002.C001.region010	NOBR001.0722.00002	terpene	3190355	3214357
NOBR001.0722.00002.C001	NOBR001.0722.00002.C001.region030	NOBR001.0722.00002	RiPP-like	7716988	7727861
NOBR001.0722.00002.C001	NOBR001.0722.00002.C001.region001	NOBR001.0722.00002	T1PKS	200316	245058
NOBR001.0722.00002.C001	NOBR001.0722.00002.C001.region016	NOBR001.0722.00002	NRPS	4310713	4400983
NOBR001.0722.00002.C001	NOBR001.0722.00002.C001.region026	NOBR001.0722.00002	NRPS	6339901	6381775
NOBR001.0722.00002.C001	NOBR001.0722.00002.C001.region005	NOBR001.0722.00002	NRPS	1571035	1615806
NOBR001.0722.00002.C001	NOBR001.0722.00002.C001.region005	NOBR001.0722.00002	T2PKS	1581938	1653090
NOBR001.0722.00002.C001	NOBR001.0722.00002.C001.region005	NOBR001.0722.00002	PKS-like	1590031	1631084
NOBR001.0722.00002.C001	NOBR001.0722.00002.C001.region005	NOBR001.0722.00002	hglE-KS	1643816	1689702
NOBR001.0722.00002.C001	NOBR001.0722.00002.C001.region021	NOBR001.0722.00002	terpene	5005765	5025360
NOBR001.0722.00002.C001	NOBR001.0722.00002.C001.region011	NOBR001.0722.00002	terpene	3219500	3237165
NOBR001.0722.00002.C001	NOBR001.0722.00002.C001.region013	NOBR001.0722.00002	T1PKS	3657253	3705011
NOBR001.0722.00002.C001	NOBR001.0722.00002.C001.region013	NOBR001.0722.00002	T1PKS	3697780	3742628
NOBR001.0722.00002.C001	NOBR001.0722.00002.C001.region013	NOBR001.0722.00002	NRPS-like	3711829	3753862
NOBR001.0722.00002.C001	NOBR001.0722.00002.C001.region003	NOBR001.0722.00002	NRPS	870037	946340
NOBR001.0722.00002.C001	NOBR001.0722.00002.C001.region003	NOBR001.0722.00002	terpene	927895	947425
NOBR001.0722.00002.C001	NOBR001.0722.00002.C001.region003	NOBR001.0722.00002	NRPS	946100	1006849
NOBR001.0722.00002.C001	NOBR001.0722.00002.C001.region008	NOBR001.0722.00002	terpene	2804728	2822501
NOBR001.0722.00002.C001	NOBR001.0722.00002.C001.region022	NOBR001.0722.00002	NRPS	5830886	5883152
NOBR001.0722.00002.C001	NOBR001.0722.00002.C001.region009	NOBR001.0722.00002	oligosaccharide	3016729	3086031
NOBR001.0722.00002.C001	NOBR001.0722.00002.C001.region009	NOBR001.0722.00002	NRPS-like	3022467	3064301
NOBR001.0722.00002.C001	NOBR001.0722.00002.C001.region009	NOBR001.0722.00002	T2PKS	3028035	3100536
NOBR001.0722.00002.C001	NOBR001.0722.00002.C001.region009	NOBR001.0722.00002	NRPS-like	3031119	3071689
NOBR001.0722.00002.C001	NOBR001.0722.00002.C001.region018	NOBR001.0722.00002	CDPS	4577595	4598315
NOBR001.0722.00002.C001	NOBR001.0722.00002.C001.region014	NOBR001.0722.00002	phosphonate	3770126	3811053
NOBR001.0722.00002.C001	NOBR001.0722.00002.C001.region014	NOBR001.0722.00002	other	3770126	3811053
NOBR001.0722.00002.C001	NOBR001.0722.00002.C001.region014	NOBR001.0722.00002	NRPS	3783778	3857611
NOBR001.0722.00002.C001	NOBR001.0722.00002.C001.region006	NOBR001.0722.00002	butyrolactone	2011911	2022904
NOBR001.0722.00002.C001	NOBR001.0722.00002.C001.region019	NOBR001.0722.00002	ectoine	4633563	4643962
NOBR001.0722.00002.C001	NOBR001.0722.00002.C001.region029	NOBR001.0722.00002	ranthipeptide	7069338	7090895
NOBR001.0722.00002.C001	NOBR001.0722.00002.C001.region025	NOBR001.0722.00002	NRPS	6245263	6287793
NOBR001.0722.00002.C001	NOBR001.0722.00002.C001.region012	NOBR001.0722.00002	T1PKS	3382675	3433275
NOBR001.0722.00002.C001	NOBR001.0722.00002.C001.region012	NOBR001.0722.00002	NRPS	3386721	3438637
NOBR001.0722.00002.C001	NOBR001.0722.00002.C001.region012	NOBR001.0722.00002	other	3410730	3448842
NOBR001.0722.00002.C001	NOBR001.0722.00002.C001.region002	NOBR001.0722.00002	NAPAA	481389	515328
NOBR001.0722.00002.C001	NOBR001.0722.00002.C001.region007	NOBR001.0722.00002	terpene	2472961	2493056
NOBR001.0722.00002.C001	NOBR001.0722.00002.C001.region004	NOBR001.0722.00002	arylpolyene	1343319	1384519
NOBR001.0722.00002.C001	NOBR001.0722.00002.C001.region028	NOBR001.0722.00002	NRPS	6972095	7055859
NOBR001.0722.00002.C001	NOBR001.0722.00002.C001.region028	NOBR001.0722.00002	RiPP-like	6977991	6988290
NOBR001.0722.00002.C001	NOBR001.0722.00002.C001.region015	NOBR001.0722.00002	NRPS-like	4016820	4058693
NOBR001.0722.00002.C001	NOBR001.0722.00002.C001.region017	NOBR001.0722.00002	T3PKS	4445374	4485533
NOBR001.0722.00002.C001	NOBR001.0722.00002.C001.region017	NOBR001.0722.00002	terpene	4448854	4468473
NOCO001.0722.00001.C001	NOCO001.0722.00001.C001.region001	NOCO001.0722.00001	betalactone	918216	954062
NOCO002.0722.00001.C001	NOCO002.0722.00001.C001.region019	NOCO002.0722.00001	siderophore	7766569	7773806
NOCO002.0722.00001.C001	NOCO002.0722.00001.C001.region009	NOCO002.0722.00001	terpene	3075746	3094693
NOCO002.0722.00001.C001	NOCO002.0722.00001.C001.region006	NOCO002.0722.00001	PKS-like	2667387	2708352
NOCO002.0722.00001.C001	NOCO002.0722.00001.C001.region006	NOCO002.0722.00001	T1PKS	2670294	2712052
NOCO002.0722.00001.C001	NOCO002.0722.00001.C001.region006	NOCO002.0722.00001	NRPS	2688374	2731534
NOCO002.0722.00001.C001	NOCO002.0722.00001.C001.region004	NOCO002.0722.00001	terpene	2580015	2596430
NOCO002.0722.00001.C001	NOCO002.0722.00001.C001.region015	NOCO002.0722.00001	oligosaccharide	6052872	6094253
NOCO002.0722.00001.C001	NOCO002.0722.00001.C001.region007	NOCO002.0722.00001	T3PKS	2813562	2850087
NOCO002.0722.00001.C001	NOCO002.0722.00001.C001.region007	NOCO002.0722.00001	NRPS	2830709	2896967
NOCO002.0722.00001.C001	NOCO002.0722.00001.C001.region018	NOCO002.0722.00001	T1PKS	7126779	7167696
NOCO002.0722.00001.C001	NOCO002.0722.00001.C001.region018	NOCO002.0722.00001	NRPS-like	7128076	7169843
NOCO002.0722.00001.C001	NOCO002.0722.00001.C001.region022	NOCO002.0722.00001	betalactone	8119608	8148927
NOCO002.0722.00001.C001	NOCO002.0722.00001.C001.region016	NOCO002.0722.00001	terpene	6544774	6564867
NOCO002.0722.00001.C001	NOCO002.0722.00001.C001.region002	NOCO002.0722.00001	lanthipeptide-class-iv	309383	330034
NOCO002.0722.00001.C001	NOCO002.0722.00001.C001.region001	NOCO002.0722.00001	siderophore	219541	229750
NOCO002.0722.00001.C001	NOCO002.0722.00001.C001.region017	NOCO002.0722.00001	T3PKS	6756056	6797112
NOCO002.0722.00001.C001	NOCO002.0722.00001.C001.region013	NOCO002.0722.00001	T1PKS	5369622	5456685
NOCO002.0722.00001.C001	NOCO002.0722.00001.C001.region013	NOCO002.0722.00001	ladderane	5437427	5479734
NOCO002.0722.00001.C001	NOCO002.0722.00001.C001.region021	NOCO002.0722.00001	lassopeptide	7975768	7998176
NOCO002.0722.00001.C001	NOCO002.0722.00001.C001.region025	NOCO002.0722.00001	siderophore	8672393	8685664
NOCO002.0722.00001.C001	NOCO002.0722.00001.C001.region024	NOCO002.0722.00001	T1PKS	8274637	8320463
NOCO002.0722.00001.C001	NOCO002.0722.00001.C001.region008	NOCO002.0722.00001	NRPS	2931057	2989541
NOCO002.0722.00001.C001	NOCO002.0722.00001.C001.region023	NOCO002.0722.00001	T1PKS	8163802	8205596
NOCO002.0722.00001.C001	NOCO002.0722.00001.C001.region023	NOCO002.0722.00001	PKS-like	8166637	8209012
NOCO002.0722.00001.C001	NOCO002.0722.00001.C001.region014	NOCO002.0722.00001	NRPS	5639277	5691348
NOCO002.0722.00001.C001	NOCO002.0722.00001.C001.region011	NOCO002.0722.00001	T1PKS	4253500	4294288
NOCO002.0722.00001.C001	NOCO002.0722.00001.C001.region011	NOCO002.0722.00001	NRPS	4257668	4337989
NOCO002.0722.00001.C001	NOCO002.0722.00001.C001.region011	NOCO002.0722.00001	T1PKS	4289606	4334664
NOCO002.0722.00001.C001	NOCO002.0722.00001.C001.region026	NOCO002.0722.00001	terpene	8703671	8724947
NOCO002.0722.00001.C001	NOCO002.0722.00001.C001.region020	NOCO002.0722.00001	RiPP-like	7947754	7958612
NOCO002.0722.00001.C001	NOCO002.0722.00001.C001.region010	NOCO002.0722.00001	lanthipeptide-class-iv	4126908	4149389
NOCO002.0722.00001.C001	NOCO002.0722.00001.C001.region005	NOCO002.0722.00001	NRPS	2611336	2664589
NOCO002.0722.00001.C001	NOCO002.0722.00001.C001.region005	NOCO002.0722.00001	T1PKS	2611336	2657255
NOCO002.0722.00001.C001	NOCO002.0722.00001.C001.region005	NOCO002.0722.00001	betalactone	2630364	2663346
NOCO002.0722.00001.C001	NOCO002.0722.00001.C001.region012	NOCO002.0722.00001	NRPS	5039125	5088625
NOCO002.0722.00001.C001	NOCO002.0722.00001.C001.region003	NOCO002.0722.00001	RRE-containing	1918175	1932871
NOCO002.0722.00001.C001	NOCO002.0722.00001.C001.region027	NOCO002.0722.00001	terpene	8874657	8903559
NOCY001.0722.00001.C001	NOCY001.0722.00001.C001.region010	NOCY001.0722.00001	T1PKS	2732472	2778444
NOCY001.0722.00001.C001	NOCY001.0722.00001.C001.region001	NOCY001.0722.00001	T1PKS	145534	189597
NOCY001.0722.00001.C001	NOCY001.0722.00001.C001.region003	NOCY001.0722.00001	NRPS	782966	859150
NOCY001.0722.00001.C001	NOCY001.0722.00001.C001.region003	NOCY001.0722.00001	terpene	840001	859150
NOCY001.0722.00001.C001	NOCY001.0722.00001.C001.region003	NOCY001.0722.00001	NRPS	854128	917098
NOCY001.0722.00001.C001	NOCY001.0722.00001.C001.region017	NOCY001.0722.00001	NRPS	5275203	5358506
NOCY001.0722.00001.C001	NOCY001.0722.00001.C001.region017	NOCY001.0722.00001	RiPP-like	5282972	5291950
NOCY001.0722.00001.C001	NOCY001.0722.00001.C001.region015	NOCY001.0722.00001	NRPS	3616734	3669828
NOCY001.0722.00001.C001	NOCY001.0722.00001.C001.region004	NOCY001.0722.00001	butyrolactone	1590636	1601626
NOCY001.0722.00001.C001	NOCY001.0722.00001.C001.region011	NOCY001.0722.00001	NRPS	2842969	2896069
NOCY001.0722.00001.C001	NOCY001.0722.00001.C001.region018	NOCY001.0722.00001	NRPS	5367634	5451250
NOCY001.0722.00001.C001	NOCY001.0722.00001.C001.region018	NOCY001.0722.00001	ranthipeptide	5426355	5447870
NOCY001.0722.00001.C001	NOCY001.0722.00001.C001.region002	NOCY001.0722.00001	NAPAA	412564	446491
NOCY001.0722.00001.C001	NOCY001.0722.00001.C001.region016	NOCY001.0722.00001	NRPS	4456240	4508263
NOCY001.0722.00001.C001	NOCY001.0722.00001.C001.region016	NOCY001.0722.00001	NRPS	4504605	4550059
NOCY001.0722.00001.C001	NOCY001.0722.00001.C001.region012	NOCY001.0722.00001	NRPS-like	3103629	3146162
NOCY001.0722.00001.C001	NOCY001.0722.00001.C001.region008	NOCY001.0722.00001	arylpolyene	2331166	2372333
NOCY001.0722.00001.C001	NOCY001.0722.00001.C001.region005	NOCY001.0722.00001	NRPS	1872293	1918048
NOCY001.0722.00001.C001	NOCY001.0722.00001.C001.region020	NOCY001.0722.00001	T1PKS	6079902	6125401
NOCY001.0722.00001.C001	NOCY001.0722.00001.C001.region006	NOCY001.0722.00001	terpene	2058366	2077596
NOCY001.0722.00001.C001	NOCY001.0722.00001.C001.region019	NOCY001.0722.00001	RiPP-like	6005076	6015940
NOCY001.0722.00001.C001	NOCY001.0722.00001.C001.region013	NOCY001.0722.00001	T1PKS	3477801	3523919
NOCY001.0722.00001.C001	NOCY001.0722.00001.C001.region007	NOCY001.0722.00001	T1PKS	2223735	2267671
NOCY001.0722.00001.C001	NOCY001.0722.00001.C001.region009	NOCY001.0722.00001	terpene	2578719	2599832
NOCY001.0722.00001.C001	NOCY001.0722.00001.C001.region014	NOCY001.0722.00001	ectoine	3541090	3551486
NOCY001.0722.00002.C001	NOCY001.0722.00002.C001.region001	NOCY001.0722.00002	NRPS	282882	329402
NOCY001.0722.00002.C001	NOCY001.0722.00002.C001.region011	NOCY001.0722.00002	NRPS	2921781	2973724
NOCY001.0722.00002.C001	NOCY001.0722.00002.C001.region011	NOCY001.0722.00002	NRPS	2970838	3040911
NOCY001.0722.00002.C001	NOCY001.0722.00002.C001.region016	NOCY001.0722.00002	RiPP-like	4541704	4552559
NOCY001.0722.00002.C001	NOCY001.0722.00002.C001.region004	NOCY001.0722.00002	terpene	1031563	1050193
NOCY001.0722.00002.C001	NOCY001.0722.00002.C001.region010	NOCY001.0722.00002	NRPS	2090480	2143020
NOCY001.0722.00002.C001	NOCY001.0722.00002.C001.region021	NOCY001.0722.00002	T1PKS	6121206	6204382
NOCY001.0722.00002.C001	NOCY001.0722.00002.C001.region007	NOCY001.0722.00002	T1PKS	1625163	1671735
NOCY001.0722.00002.C001	NOCY001.0722.00002.C001.region007	NOCY001.0722.00002	RRE-containing	1668723	1689433
NOCY001.0722.00002.C001	NOCY001.0722.00002.C001.region007	NOCY001.0722.00002	T1PKS	1683411	1728884
NOCY001.0722.00002.C001	NOCY001.0722.00002.C001.region007	NOCY001.0722.00002	NRPS	1691020	1733690
NOCY001.0722.00002.C001	NOCY001.0722.00002.C001.region008	NOCY001.0722.00002	T1PKS	1853625	1898576
NOCY001.0722.00002.C001	NOCY001.0722.00002.C001.region020	NOCY001.0722.00002	NRPS	5522574	5599279
NOCY001.0722.00002.C001	NOCY001.0722.00002.C001.region020	NOCY001.0722.00002	terpene	5578900	5600097
NOCY001.0722.00002.C001	NOCY001.0722.00002.C001.region020	NOCY001.0722.00002	NRPS	5588939	5643566
NOCY001.0722.00002.C001	NOCY001.0722.00002.C001.region019	NOCY001.0722.00002	NAPAA	5144071	5177998
NOCY001.0722.00002.C001	NOCY001.0722.00002.C001.region013	NOCY001.0722.00002	NRPS	3601467	3646732
NOCY001.0722.00002.C001	NOCY001.0722.00002.C001.region015	NOCY001.0722.00002	NRPS	3947872	4031992
NOCY001.0722.00002.C001	NOCY001.0722.00002.C001.region015	NOCY001.0722.00002	ranthipeptide	4007369	4028884
NOCY001.0722.00002.C001	NOCY001.0722.00002.C001.region022	NOCY001.0722.00002	butyrolactone	6340065	6351058
NOCY001.0722.00002.C001	NOCY001.0722.00002.C001.region017	NOCY001.0722.00002	T1PKS	4623500	4665648
NOCY001.0722.00002.C001	NOCY001.0722.00002.C001.region012	NOCY001.0722.00002	NRPS-like	3382474	3423732
NOCY001.0722.00002.C001	NOCY001.0722.00002.C001.region012	NOCY001.0722.00002	NRPS	3390411	3442596
NOCY001.0722.00002.C001	NOCY001.0722.00002.C001.region014	NOCY001.0722.00002	NRPS	3860935	3943300
NOCY001.0722.00002.C001	NOCY001.0722.00002.C001.region014	NOCY001.0722.00002	RiPP-like	3860935	3870290
NOCY001.0722.00002.C001	NOCY001.0722.00002.C001.region002	NOCY001.0722.00002	terpene	470432	490287
NOCY001.0722.00002.C001	NOCY001.0722.00002.C001.region003	NOCY001.0722.00002	arylpolyene	779958	821125
NOCY001.0722.00002.C001	NOCY001.0722.00002.C001.region006	NOCY001.0722.00002	NRPS-like	1568579	1604261
NOCY001.0722.00002.C001	NOCY001.0722.00002.C001.region018	NOCY001.0722.00002	T1PKS	4881525	4925878
NOCY001.0722.00002.C001	NOCY001.0722.00002.C001.region009	NOCY001.0722.00002	ectoine	2006455	2016851
NOCY001.0722.00002.C001	NOCY001.0722.00002.C001.region005	NOCY001.0722.00002	T1PKS	1199847	1244521
NOCY002.0722.00001.C001	NOCY002.0722.00001.C001.region001	NOCY002.0722.00001	phosphonate	0	22483
NOCY002.0722.00001.C001	NOCY002.0722.00001.C001.region003	NOCY002.0722.00001	RRE-containing	3449459	3469783
NOCY002.0722.00001.C001	NOCY002.0722.00001.C001.region002	NOCY002.0722.00001	oligosaccharide	2010622	2048896
NODA001.0722.00001.C001	NODA001.0722.00001.C001.region005	NODA001.0722.00001	terpene	1615967	1637036
NODA001.0722.00001.C001	NODA001.0722.00001.C001.region006	NODA001.0722.00001	T3PKS	2091441	2132575
NODA001.0722.00001.C001	NODA001.0722.00001.C001.region006	NODA001.0722.00001	NRPS	2093531	2178389
NODA001.0722.00001.C001	NODA001.0722.00001.C001.region007	NODA001.0722.00001	NRPS	2649756	2693312
NODA001.0722.00001.C001	NODA001.0722.00001.C001.region011	NODA001.0722.00001	T2PKS	5050975	5123452
NODA001.0722.00001.C001	NODA001.0722.00001.C001.region011	NODA001.0722.00001	NRPS	5103605	5163656
NODA001.0722.00001.C001	NODA001.0722.00001.C001.region012	NODA001.0722.00001	lassopeptide	5313042	5335432
NODA001.0722.00001.C001	NODA001.0722.00001.C001.region010	NODA001.0722.00001	terpene	4269125	4294885
NODA001.0722.00001.C001	NODA001.0722.00001.C001.region003	NODA001.0722.00001	siderophore	1311981	1323823
NODA001.0722.00001.C001	NODA001.0722.00001.C001.region009	NODA001.0722.00001	butyrolactone	4021200	4032304
NODA001.0722.00001.C001	NODA001.0722.00001.C001.region004	NODA001.0722.00001	CDPS	1391768	1412503
NODA001.0722.00001.C001	NODA001.0722.00001.C001.region013	NODA001.0722.00001	lanthipeptide-class-i	5559577	5583695
NODA001.0722.00001.C001	NODA001.0722.00001.C001.region013	NODA001.0722.00001	oligosaccharide	5568181	5622124
NODA001.0722.00001.C001	NODA001.0722.00001.C001.region013	NODA001.0722.00001	other	5569992	5610646
NODA001.0722.00001.C001	NODA001.0722.00001.C001.region013	NODA001.0722.00001	PKS-like	5583525	5624566
NODA001.0722.00001.C001	NODA001.0722.00001.C001.region013	NODA001.0722.00001	lanthipeptide-class-iii	5603732	5626252
NODA001.0722.00001.C001	NODA001.0722.00001.C001.region002	NODA001.0722.00001	NRPS	1238718	1290245
NODA001.0722.00001.C001	NODA001.0722.00001.C001.region008	NODA001.0722.00001	terpene	3115573	3135335
NODA001.0722.00001.C001	NODA001.0722.00001.C001.region008	NODA001.0722.00001	RiPP-like	3127897	3138194
NODA001.0722.00001.C001	NODA001.0722.00001.C001.region001	NODA001.0722.00001	T1PKS	575372	633031
NODA001.0722.00001.C002	NODA001.0722.00001.C002.region001	NODA001.0722.00001	phenazine	159505	179994
NODA001.0722.00001.C002	NODA001.0722.00001.C002.region002	NODA001.0722.00001	ectoine	360755	371151
NODA001.0722.00002.C001	NODA001.0722.00002.C001.region005	NODA001.0722.00002	siderophore	2131882	2143724
NODA001.0722.00002.C001	NODA001.0722.00002.C001.region008	NODA001.0722.00002	T1PKS	2805755	2868161
NODA001.0722.00002.C001	NODA001.0722.00002.C001.region008	NODA001.0722.00002	NRPS	2819334	2877433
NODA001.0722.00002.C001	NODA001.0722.00002.C001.region003	NODA001.0722.00002	T1PKS	1371384	1430115
NODA001.0722.00002.C001	NODA001.0722.00002.C001.region006	NODA001.0722.00002	CDPS	2202863	2223598
NODA001.0722.00002.C001	NODA001.0722.00002.C001.region002	NODA001.0722.00002	ectoine	827233	837629
NODA001.0722.00002.C001	NODA001.0722.00002.C001.region012	NODA001.0722.00002	terpene	3985595	4005030
NODA001.0722.00002.C001	NODA001.0722.00002.C001.region012	NODA001.0722.00002	RiPP-like	3997590	4007887
NODA001.0722.00002.C001	NODA001.0722.00002.C001.region004	NODA001.0722.00002	NRPS	2054629	2106446
NODA001.0722.00002.C001	NODA001.0722.00002.C001.region010	NODA001.0722.00002	NRPS	3497077	3539203
NODA001.0722.00002.C001	NODA001.0722.00002.C001.region016	NODA001.0722.00002	lanthipeptide-class-i	6429127	6453245
NODA001.0722.00002.C001	NODA001.0722.00002.C001.region016	NODA001.0722.00002	oligosaccharide	6437731	6491687
NODA001.0722.00002.C001	NODA001.0722.00002.C001.region016	NODA001.0722.00002	other	6439543	6480197
NODA001.0722.00002.C001	NODA001.0722.00002.C001.region016	NODA001.0722.00002	PKS-like	6453083	6494124
NODA001.0722.00002.C001	NODA001.0722.00002.C001.region016	NODA001.0722.00002	lanthipeptide-class-iii	6473293	6495813
NODA001.0722.00002.C001	NODA001.0722.00002.C001.region015	NODA001.0722.00002	T2PKS	5921042	5993519
NODA001.0722.00002.C001	NODA001.0722.00002.C001.region015	NODA001.0722.00002	NRPS	5985367	6045422
NODA001.0722.00002.C001	NODA001.0722.00002.C001.region013	NODA001.0722.00002	butyrolactone	4872541	4883645
NODA001.0722.00002.C001	NODA001.0722.00002.C001.region014	NODA001.0722.00002	terpene	5142886	5168645
NODA001.0722.00002.C001	NODA001.0722.00002.C001.region009	NODA001.0722.00002	T3PKS	2918863	2959997
NODA001.0722.00002.C001	NODA001.0722.00002.C001.region009	NODA001.0722.00002	NRPS	2920220	3006672
NODA001.0722.00002.C001	NODA001.0722.00002.C001.region011	NODA001.0722.00002	NRPS	3717479	3763798
NODA001.0722.00002.C001	NODA001.0722.00002.C001.region011	NODA001.0722.00002	indole	3724151	3745300
NODA001.0722.00002.C001	NODA001.0722.00002.C001.region007	NODA001.0722.00002	butyrolactone	2390840	2400754
NODA001.0722.00002.C001	NODA001.0722.00002.C001.region007	NODA001.0722.00002	terpene	2397220	2417083
NODA001.0722.00002.C001	NODA001.0722.00002.C001.region001	NODA001.0722.00002	phenazine	626592	647081
NODA001.0722.00003.C001	NODA001.0722.00003.C001.region015	NODA001.0722.00003	terpene	6519373	6541068
NODA001.0722.00003.C001	NODA001.0722.00003.C001.region014	NODA001.0722.00003	CDPS	6295167	6315902
NODA001.0722.00003.C001	NODA001.0722.00003.C001.region012	NODA001.0722.00003	NRPS	6141180	6193859
NODA001.0722.00003.C001	NODA001.0722.00003.C001.region008	NODA001.0722.00003	lanthipeptide-class-i	3920444	3944562
NODA001.0722.00003.C001	NODA001.0722.00003.C001.region008	NODA001.0722.00003	oligosaccharide	3929048	3982991
NODA001.0722.00003.C001	NODA001.0722.00003.C001.region008	NODA001.0722.00003	other	3930859	3971513
NODA001.0722.00003.C001	NODA001.0722.00003.C001.region008	NODA001.0722.00003	PKS-like	3944392	3985433
NODA001.0722.00003.C001	NODA001.0722.00003.C001.region008	NODA001.0722.00003	lanthipeptide-class-iii	3964599	3987119
NODA001.0722.00003.C001	NODA001.0722.00003.C001.region004	NODA001.0722.00003	butyrolactone	2383448	2394552
NODA001.0722.00003.C001	NODA001.0722.00003.C001.region011	NODA001.0722.00003	T1PKS	5479332	5536991
NODA001.0722.00003.C001	NODA001.0722.00003.C001.region003	NODA001.0722.00003	terpene	1477796	1497558
NODA001.0722.00003.C001	NODA001.0722.00003.C001.region003	NODA001.0722.00003	RiPP-like	1490120	1500417
NODA001.0722.00003.C001	NODA001.0722.00003.C001.region005	NODA001.0722.00003	terpene	2632434	2656006
NODA001.0722.00003.C001	NODA001.0722.00003.C001.region009	NODA001.0722.00003	phenazine	4739939	4760428
NODA001.0722.00003.C001	NODA001.0722.00003.C001.region001	NODA001.0722.00003	T3PKS	453610	494744
NODA001.0722.00003.C001	NODA001.0722.00003.C001.region001	NODA001.0722.00003	NRPS	455700	540559
NODA001.0722.00003.C001	NODA001.0722.00003.C001.region006	NODA001.0722.00003	T2PKS	3411838	3484315
NODA001.0722.00003.C001	NODA001.0722.00003.C001.region006	NODA001.0722.00003	NRPS	3465016	3523958
NODA001.0722.00003.C001	NODA001.0722.00003.C001.region013	NODA001.0722.00003	siderophore	6215380	6227222
NODA001.0722.00003.C001	NODA001.0722.00003.C001.region007	NODA001.0722.00003	lassopeptide	3673905	3696295
NODA001.0722.00003.C001	NODA001.0722.00003.C001.region002	NODA001.0722.00003	NRPS	1011926	1055482
NODA001.0722.00003.C001	NODA001.0722.00003.C001.region010	NODA001.0722.00003	ectoine	4941206	4951602
NODA002.0722.00001.C001	NODA002.0722.00001.C001.region003	NODA002.0722.00001	terpene	2200145	2221377
NODA002.0722.00001.C001	NODA002.0722.00001.C001.region002	NODA002.0722.00001	RRE-containing	908801	929077
NODA002.0722.00001.C001	NODA002.0722.00001.C001.region001	NODA002.0722.00001	redox-cofactor	651827	674689
NODA002.0722.00001.C001	NODA002.0722.00001.C001.region006	NODA002.0722.00001	hglE-KS	3390655	3436190
NODA002.0722.00001.C001	NODA002.0722.00001.C001.region006	NODA002.0722.00001	T1PKS	3398033	3441906
NODA002.0722.00001.C001	NODA002.0722.00001.C001.region005	NODA002.0722.00001	RiPP-like	2453076	2463823
NODA002.0722.00001.C001	NODA002.0722.00001.C001.region004	NODA002.0722.00001	terpene	2250733	2271633
NODO001.0722.00001.C001	NODO001.0722.00001.C001.region003	NODO001.0722.00001	betalactone	2387300	2417916
NODO001.0722.00001.C001	NODO001.0722.00001.C001.region002	NODO001.0722.00001	terpene	2086259	2107204
NODO001.0722.00001.C001	NODO001.0722.00001.C001.region001	NODO001.0722.00001	T3PKS	510160	551237
NODO003.0722.00001.C001	NODO003.0722.00001.C001.region001	NODO003.0722.00001	betalactone	558334	581072
NODO003.0722.00001.C001	NODO003.0722.00001.C001.region003	NODO003.0722.00001	T3PKS	3961314	4002379
NODO003.0722.00001.C001	NODO003.0722.00001.C001.region002	NODO003.0722.00001	NRPS-like	1691231	1733790
NOEU001.0722.00001.C001	NOEU001.0722.00001.C001.region001	NOEU001.0722.00001	RRE-containing	444086	463915
NOEU001.0722.00001.C001	NOEU001.0722.00001.C001.region002	NOEU001.0722.00001	NRPS-like	1432240	1474733
NOEU001.0722.00001.C001	NOEU001.0722.00001.C001.region002	NOEU001.0722.00001	betalactone	1442240	1474244
NOEU001.0722.00001.C001	NOEU001.0722.00001.C001.region004	NOEU001.0722.00001	RRE-containing	3058478	3078802
NOEU001.0722.00001.C001	NOEU001.0722.00001.C001.region003	NOEU001.0722.00001	lanthipeptide-class-i	2121520	2145953
NOFA001.0722.00001.C001	NOFA001.0722.00001.C001.region010	NOFA001.0722.00001	arylpolyene	2183860	2225093
NOFA001.0722.00001.C001	NOFA001.0722.00001.C001.region014	NOFA001.0722.00001	NRPS	3458259	3511237
NOFA001.0722.00001.C001	NOFA001.0722.00001.C001.region007	NOFA001.0722.00001	ectoine	1381987	1392383
NOFA001.0722.00001.C001	NOFA001.0722.00001.C001.region004	NOFA001.0722.00001	NRPS	922708	975173
NOFA001.0722.00001.C001	NOFA001.0722.00001.C001.region005	NOFA001.0722.00001	T1PKS	1023887	1069697
NOFA001.0722.00001.C001	NOFA001.0722.00001.C001.region012	NOFA001.0722.00001	T1PKS	2820884	2877444
NOFA001.0722.00001.C001	NOFA001.0722.00001.C001.region002	NOFA001.0722.00001	ranthipeptide	557010	578506
NOFA001.0722.00001.C001	NOFA001.0722.00001.C001.region006	NOFA001.0722.00001	NRPS	1265431	1321548
NOFA001.0722.00001.C001	NOFA001.0722.00001.C001.region008	NOFA001.0722.00001	redox-cofactor	1847802	1870482
NOFA001.0722.00001.C001	NOFA001.0722.00001.C001.region008	NOFA001.0722.00001	T3PKS	1863281	1904493
NOFA001.0722.00001.C001	NOFA001.0722.00001.C001.region011	NOFA001.0722.00001	terpene	2392021	2411956
NOFA001.0722.00001.C001	NOFA001.0722.00001.C001.region003	NOFA001.0722.00001	NRPS	709021	762326
NOFA001.0722.00001.C001	NOFA001.0722.00001.C001.region001	NOFA001.0722.00001	terpene	502463	522205
NOFA001.0722.00001.C001	NOFA001.0722.00001.C001.region013	NOFA001.0722.00001	NRPS	3069142	3121477
NOFA001.0722.00001.C001	NOFA001.0722.00001.C001.region009	NOFA001.0722.00001	NRPS-like	2073141	2116148
NOFA001.0722.00001.C001	NOFA001.0722.00001.C001.region015	NOFA001.0722.00001	terpene	3524787	3545978
NOFA001.0722.00001.C001	NOFA001.0722.00001.C001.region015	NOFA001.0722.00001	NRPS	3525282	3604769
NOFA001.0722.00001.P002	NOFA001.0722.00001.P002.region005	NOFA001.0722.00001	T3PKS	1584970	1626173
NOFA001.0722.00001.P002	NOFA001.0722.00001.P002.region003	NOFA001.0722.00001	NRPS	1358108	1440259
NOFA001.0722.00001.P002	NOFA001.0722.00001.P002.region003	NOFA001.0722.00001	NRPS	1438946	1522478
NOFA001.0722.00001.P002	NOFA001.0722.00001.P002.region003	NOFA001.0722.00001	RiPP-like	1501907	1512708
NOFA001.0722.00001.P002	NOFA001.0722.00001.P002.region001	NOFA001.0722.00001	NAPAA	342367	376309
NOFA001.0722.00001.P002	NOFA001.0722.00001.P002.region006	NOFA001.0722.00001	terpene	2173975	2195079
NOFA001.0722.00001.P002	NOFA001.0722.00001.P002.region007	NOFA001.0722.00001	T1PKS	2231370	2277829
NOFA001.0722.00001.P002	NOFA001.0722.00001.P002.region002	NOFA001.0722.00001	T1PKS	536624	580595
NOFA001.0722.00001.P002	NOFA001.0722.00001.P002.region004	NOFA001.0722.00001	furan	1550874	1571864
NOFA001.0722.00002.C001	NOFA001.0722.00002.C001.region012	NOFA001.0722.00002	NRPS	2796212	2849190
NOFA001.0722.00002.C001	NOFA001.0722.00002.C001.region003	NOFA001.0722.00002	T1PKS	361845	407655
NOFA001.0722.00002.C001	NOFA001.0722.00002.C001.region018	NOFA001.0722.00002	T3PKS	4558607	4599810
NOFA001.0722.00002.C001	NOFA001.0722.00002.C001.region019	NOFA001.0722.00002	terpene	5148907	5168510
NOFA001.0722.00002.C001	NOFA001.0722.00002.C001.region008	NOFA001.0722.00002	arylpolyene	1521820	1563053
NOFA001.0722.00002.C001	NOFA001.0722.00002.C001.region002	NOFA001.0722.00002	NRPS	260665	313131
NOFA001.0722.00002.C001	NOFA001.0722.00002.C001.region005	NOFA001.0722.00002	ectoine	719945	730341
NOFA001.0722.00002.C001	NOFA001.0722.00002.C001.region010	NOFA001.0722.00002	T1PKS	2159153	2211076
NOFA001.0722.00002.C001	NOFA001.0722.00002.C001.region006	NOFA001.0722.00002	redox-cofactor	1185761	1208441
NOFA001.0722.00002.C001	NOFA001.0722.00002.C001.region006	NOFA001.0722.00002	T3PKS	1202349	1240359
NOFA001.0722.00002.C001	NOFA001.0722.00002.C001.region009	NOFA001.0722.00002	terpene	1729984	1749943
NOFA001.0722.00002.C001	NOFA001.0722.00002.C001.region011	NOFA001.0722.00002	NRPS	2407092	2458632
NOFA001.0722.00002.C001	NOFA001.0722.00002.C001.region007	NOFA001.0722.00002	NRPS-like	1411101	1454108
NOFA001.0722.00002.C001	NOFA001.0722.00002.C001.region013	NOFA001.0722.00002	NRPS	2863303	2942127
NOFA001.0722.00002.C001	NOFA001.0722.00002.C001.region013	NOFA001.0722.00002	terpene	2863303	2883036
NOFA001.0722.00002.C001	NOFA001.0722.00002.C001.region020	NOFA001.0722.00002	T1PKS	5205012	5251471
NOFA001.0722.00002.C001	NOFA001.0722.00002.C001.region004	NOFA001.0722.00002	NRPS	603389	659506
NOFA001.0722.00002.C001	NOFA001.0722.00002.C001.region015	NOFA001.0722.00002	T1PKS	3510258	3554229
NOFA001.0722.00002.C001	NOFA001.0722.00002.C001.region021	NOFA001.0722.00002	terpene	6131823	6152933
NOFA001.0722.00002.C001	NOFA001.0722.00002.C001.region001	NOFA001.0722.00002	NRPS	46977	100273
NOFA001.0722.00002.C001	NOFA001.0722.00002.C001.region016	NOFA001.0722.00002	NRPS	4331745	4413896
NOFA001.0722.00002.C001	NOFA001.0722.00002.C001.region016	NOFA001.0722.00002	NRPS	4412583	4496115
NOFA001.0722.00002.C001	NOFA001.0722.00002.C001.region016	NOFA001.0722.00002	RiPP-like	4475544	4486345
NOFA001.0722.00002.C001	NOFA001.0722.00002.C001.region017	NOFA001.0722.00002	furan	4524511	4545501
NOFA001.0722.00002.C001	NOFA001.0722.00002.C001.region022	NOFA001.0722.00002	ranthipeptide	6186655	6208151
NOFA001.0722.00002.C001	NOFA001.0722.00002.C001.region014	NOFA001.0722.00002	NAPAA	3315998	3349940
NOFA001.0722.00003.C001	NOFA001.0722.00003.C001.region008	NOFA001.0722.00003	NRPS-like	2049911	2092918
NOFA001.0722.00003.C001	NOFA001.0722.00003.C001.region007	NOFA001.0722.00003	arylpolyene	1941312	1982545
NOFA001.0722.00003.C001	NOFA001.0722.00003.C001.region005	NOFA001.0722.00003	NRPS	1167177	1218976
NOFA001.0722.00003.C001	NOFA001.0722.00003.C001.region020	NOFA001.0722.00003	T3PKS	5257412	5298615
NOFA001.0722.00003.C001	NOFA001.0722.00003.C001.region002	NOFA001.0722.00003	NAPAA	349368	383310
NOFA001.0722.00003.C001	NOFA001.0722.00003.C001.region003	NOFA001.0722.00003	NRPS	693311	770153
NOFA001.0722.00003.C001	NOFA001.0722.00003.C001.region003	NOFA001.0722.00003	terpene	751167	770153
NOFA001.0722.00003.C001	NOFA001.0722.00003.C001.region015	NOFA001.0722.00003	NRPS-like	3594311	3644425
NOFA001.0722.00003.C001	NOFA001.0722.00003.C001.region015	NOFA001.0722.00003	T1PKS	3594311	3644425
NOFA001.0722.00003.C001	NOFA001.0722.00003.C001.region012	NOFA001.0722.00003	hglE-KS	3039058	3085610
NOFA001.0722.00003.C001	NOFA001.0722.00003.C001.region012	NOFA001.0722.00003	T1PKS	3065640	3110342
NOFA001.0722.00003.C001	NOFA001.0722.00003.C001.region016	NOFA001.0722.00003	ranthipeptide	3772710	3794206
NOFA001.0722.00003.C001	NOFA001.0722.00003.C001.region004	NOFA001.0722.00003	NRPS	778280	831230
NOFA001.0722.00003.C001	NOFA001.0722.00003.C001.region009	NOFA001.0722.00003	T3PKS	2238739	2277753
NOFA001.0722.00003.C001	NOFA001.0722.00003.C001.region009	NOFA001.0722.00003	redox-cofactor	2270445	2293125
NOFA001.0722.00003.C001	NOFA001.0722.00003.C001.region006	NOFA001.0722.00003	terpene	1754210	1774165
NOFA001.0722.00003.C001	NOFA001.0722.00003.C001.region018	NOFA001.0722.00003	T1PKS	4607295	4653754
NOFA001.0722.00003.C001	NOFA001.0722.00003.C001.region001	NOFA001.0722.00003	T1PKS	127819	171969
NOFA001.0722.00003.C001	NOFA001.0722.00003.C001.region017	NOFA001.0722.00003	terpene	3826991	3846727
NOFA001.0722.00003.C001	NOFA001.0722.00003.C001.region014	NOFA001.0722.00003	NRPS	3364578	3419130
NOFA001.0722.00003.C001	NOFA001.0722.00003.C001.region019	NOFA001.0722.00003	terpene	4685696	4706875
NOFA001.0722.00003.C001	NOFA001.0722.00003.C001.region010	NOFA001.0722.00003	ectoine	2721826	2732222
NOFA001.0722.00003.C001	NOFA001.0722.00003.C001.region021	NOFA001.0722.00003	furan	5393023	5414013
NOFA001.0722.00003.C001	NOFA001.0722.00003.C001.region011	NOFA001.0722.00003	NRPS	2786828	2843460
NOFA001.0722.00003.C001	NOFA001.0722.00003.C001.region022	NOFA001.0722.00003	NRPS	5431266	5513710
NOFA001.0722.00003.C001	NOFA001.0722.00003.C001.region022	NOFA001.0722.00003	RiPP-like	5440808	5451609
NOFA001.0722.00003.C001	NOFA001.0722.00003.C001.region022	NOFA001.0722.00003	NRPS	5508567	5591715
NOFA001.0722.00003.C001	NOFA001.0722.00003.C001.region013	NOFA001.0722.00003	NRPS	3159375	3211850
NOGE001.0722.00001.C001	NOGE001.0722.00001.C001.region025	NOGE001.0722.00001	terpene	9011286	9030974
NOGE001.0722.00001.C001	NOGE001.0722.00001.C001.region006	NOGE001.0722.00001	T1PKS	4380739	4428779
NOGE001.0722.00001.C001	NOGE001.0722.00001.C001.region006	NOGE001.0722.00001	butyrolactone	4393529	4404468
NOGE001.0722.00001.C001	NOGE001.0722.00001.C001.region011	NOGE001.0722.00001	RRE-containing	5527421	5547560
NOGE001.0722.00001.C001	NOGE001.0722.00001.C001.region024	NOGE001.0722.00001	terpene	8484624	8505174
NOGE001.0722.00001.C001	NOGE001.0722.00001.C001.region031	NOGE001.0722.00001	siderophore	10557680	10568515
NOGE001.0722.00001.C001	NOGE001.0722.00001.C001.region004	NOGE001.0722.00001	terpene	3470070	3489732
NOGE001.0722.00001.C001	NOGE001.0722.00001.C001.region028	NOGE001.0722.00001	NRPS-like	9600672	9642463
NOGE001.0722.00001.C001	NOGE001.0722.00001.C001.region007	NOGE001.0722.00001	terpene	4853530	4873825
NOGE001.0722.00001.C001	NOGE001.0722.00001.C001.region015	NOGE001.0722.00001	terpene	6534356	6553951
NOGE001.0722.00001.C001	NOGE001.0722.00001.C001.region015	NOGE001.0722.00001	thioamitides	6546407	6568868
NOGE001.0722.00001.C001	NOGE001.0722.00001.C001.region015	NOGE001.0722.00001	LAP	6547725	6569938
NOGE001.0722.00001.C001	NOGE001.0722.00001.C001.region033	NOGE001.0722.00001	T1PKS	11187646	11233148
NOGE001.0722.00001.C001	NOGE001.0722.00001.C001.region021	NOGE001.0722.00001	NAPAA	8317257	8351100
NOGE001.0722.00001.C001	NOGE001.0722.00001.C001.region013	NOGE001.0722.00001	T1PKS	6221231	6258670
NOGE001.0722.00001.C001	NOGE001.0722.00001.C001.region029	NOGE001.0722.00001	blactam	9714266	9736141
NOGE001.0722.00001.C001	NOGE001.0722.00001.C001.region010	NOGE001.0722.00001	lanthipeptide-class-i	5390484	5414764
NOGE001.0722.00001.C001	NOGE001.0722.00001.C001.region010	NOGE001.0722.00001	hglE-KS	5395695	5443363
NOGE001.0722.00001.C001	NOGE001.0722.00001.C001.region005	NOGE001.0722.00001	NRPS	4136204	4190363
NOGE001.0722.00001.C001	NOGE001.0722.00001.C001.region009	NOGE001.0722.00001	NRPS-like	5159909	5201162
NOGE001.0722.00001.C001	NOGE001.0722.00001.C001.region009	NOGE001.0722.00001	T1PKS	5185356	5229523
NOGE001.0722.00001.C001	NOGE001.0722.00001.C001.region002	NOGE001.0722.00001	terpene	1869658	1889297
NOGE001.0722.00001.C001	NOGE001.0722.00001.C001.region014	NOGE001.0722.00001	T1PKS	6432367	6475313
NOGE001.0722.00001.C001	NOGE001.0722.00001.C001.region014	NOGE001.0722.00001	PKS-like	6435701	6478049
NOGE001.0722.00001.C001	NOGE001.0722.00001.C001.region003	NOGE001.0722.00001	lanthipeptide-class-i	3342481	3366327
NOGE001.0722.00001.C001	NOGE001.0722.00001.C001.region018	NOGE001.0722.00001	RRE-containing	7094859	7114584
NOGE001.0722.00001.C001	NOGE001.0722.00001.C001.region027	NOGE001.0722.00001	T3PKS	9282875	9323895
NOGE001.0722.00001.C001	NOGE001.0722.00001.C001.region012	NOGE001.0722.00001	terpene	5704604	5724389
NOGE001.0722.00001.C001	NOGE001.0722.00001.C001.region012	NOGE001.0722.00001	NRPS	5717213	5760050
NOGE001.0722.00001.C001	NOGE001.0722.00001.C001.region022	NOGE001.0722.00001	lanthipeptide-class-ii	8395783	8418858
NOGE001.0722.00001.C001	NOGE001.0722.00001.C001.region034	NOGE001.0722.00001	RRE-containing	11488089	11508242
NOGE001.0722.00001.C001	NOGE001.0722.00001.C001.region034	NOGE001.0722.00001	RiPP-like	11502077	11514288
NOGE001.0722.00001.C001	NOGE001.0722.00001.C001.region032	NOGE001.0722.00001	RiPP-like	10769426	10779386
NOGE001.0722.00001.C001	NOGE001.0722.00001.C001.region008	NOGE001.0722.00001	ectoine	5141173	5151548
NOGE001.0722.00001.C001	NOGE001.0722.00001.C001.region019	NOGE001.0722.00001	NRPS	7201617	7258831
NOGE001.0722.00001.C001	NOGE001.0722.00001.C001.region019	NOGE001.0722.00001	T1PKS	7208277	7253321
NOGE001.0722.00001.C001	NOGE001.0722.00001.C001.region016	NOGE001.0722.00001	NRPS	6601811	6649959
NOGE001.0722.00001.C001	NOGE001.0722.00001.C001.region030	NOGE001.0722.00001	RRE-containing	9844114	9863969
NOGE001.0722.00001.C001	NOGE001.0722.00001.C001.region017	NOGE001.0722.00001	RRE-containing	6800404	6820640
NOGE001.0722.00001.C001	NOGE001.0722.00001.C001.region001	NOGE001.0722.00001	NRPS	1553054	1630512
NOGE001.0722.00001.C001	NOGE001.0722.00001.C001.region001	NOGE001.0722.00001	T3PKS	1597240	1636644
NOGE001.0722.00001.C001	NOGE001.0722.00001.C001.region026	NOGE001.0722.00001	T2PKS	9126866	9199346
NOGE001.0722.00001.C001	NOGE001.0722.00001.C001.region020	NOGE001.0722.00001	betalactone	8153087	8185843
NOGE001.0722.00001.C001	NOGE001.0722.00001.C001.region035	NOGE001.0722.00001	siderophore	11685338	11698631
NOGE001.0722.00001.C001	NOGE001.0722.00001.C001.region023	NOGE001.0722.00001	lanthipeptide-class-iii	8426039	8448613
NOGE001.0722.00001.C001	NOGE001.0722.00001.C001.region036	NOGE001.0722.00001	terpene	11726681	11748922
NOGE001.0722.00001.P002	NOGE001.0722.00001.P002.region001	NOGE001.0722.00001	lanthipeptide-class-v	0	37595
NOGI002.0722.00001.C001	NOGI002.0722.00001.C001.region024	NOGI002.0722.00001	ectoine	6169052	6179451
NOGI002.0722.00001.C001	NOGI002.0722.00001.C001.region021	NOGI002.0722.00001	T1PKS	5759325	5802923
NOGI002.0722.00001.C001	NOGI002.0722.00001.C001.region021	NOGI002.0722.00001	T2PKS	5792323	5864827
NOGI002.0722.00001.C001	NOGI002.0722.00001.C001.region009	NOGI002.0722.00001	T3PKS	2255241	2294575
NOGI002.0722.00001.C001	NOGI002.0722.00001.C001.region017	NOGI002.0722.00001	T1PKS	4835999	4881256
NOGI002.0722.00001.C001	NOGI002.0722.00001.C001.region023	NOGI002.0722.00001	NRPS	5986720	6039680
NOGI002.0722.00001.C001	NOGI002.0722.00001.C001.region006	NOGI002.0722.00001	NRPS	671856	717410
NOGI002.0722.00001.C001	NOGI002.0722.00001.C001.region011	NOGI002.0722.00001	CDPS	2699654	2720296
NOGI002.0722.00001.C001	NOGI002.0722.00001.C001.region004	NOGI002.0722.00001	arylpolyene	335884	377090
NOGI002.0722.00001.C001	NOGI002.0722.00001.C001.region020	NOGI002.0722.00001	terpene	5707090	5727775
NOGI002.0722.00001.C001	NOGI002.0722.00001.C001.region008	NOGI002.0722.00001	terpene	1735360	1754591
NOGI002.0722.00001.C001	NOGI002.0722.00001.C001.region008	NOGI002.0722.00001	NRPS	1736288	1812111
NOGI002.0722.00001.C001	NOGI002.0722.00001.C001.region030	NOGI002.0722.00001	transAT-PKS	7258077	7334327
NOGI002.0722.00001.C001	NOGI002.0722.00001.C001.region030	NOGI002.0722.00001	T1PKS	7258502	7319666
NOGI002.0722.00001.C001	NOGI002.0722.00001.C001.region013	NOGI002.0722.00001	NRPS-like	3211185	3251573
NOGI002.0722.00001.C001	NOGI002.0722.00001.C001.region013	NOGI002.0722.00001	NRPS-like	3218496	3256046
NOGI002.0722.00001.C001	NOGI002.0722.00001.C001.region013	NOGI002.0722.00001	T1PKS	3223010	3263410
NOGI002.0722.00001.C001	NOGI002.0722.00001.C001.region013	NOGI002.0722.00001	NRPS-like	3226509	3263410
NOGI002.0722.00001.C001	NOGI002.0722.00001.C001.region013	NOGI002.0722.00001	NRPS	3237177	3311284
NOGI002.0722.00001.C001	NOGI002.0722.00001.C001.region012	NOGI002.0722.00001	T1PKS	2976472	3021006
NOGI002.0722.00001.C001	NOGI002.0722.00001.C001.region022	NOGI002.0722.00001	NRPS-like	5872697	5914800
NOGI002.0722.00001.C001	NOGI002.0722.00001.C001.region027	NOGI002.0722.00001	T3PKS	6712918	6754088
NOGI002.0722.00001.C001	NOGI002.0722.00001.C001.region027	NOGI002.0722.00001	NRPS	6747445	6791006
NOGI002.0722.00001.C001	NOGI002.0722.00001.C001.region027	NOGI002.0722.00001	T1PKS	6752099	6798729
NOGI002.0722.00001.C001	NOGI002.0722.00001.C001.region026	NOGI002.0722.00001	terpene	6332737	6351842
NOGI002.0722.00001.C001	NOGI002.0722.00001.C001.region026	NOGI002.0722.00001	NRPS	6345661	6390580
NOGI002.0722.00001.C001	NOGI002.0722.00001.C001.region026	NOGI002.0722.00001	betalactone	6354046	6381848
NOGI002.0722.00001.C001	NOGI002.0722.00001.C001.region018	NOGI002.0722.00001	NRPS	4881341	4933051
NOGI002.0722.00001.C001	NOGI002.0722.00001.C001.region019	NOGI002.0722.00001	T1PKS	5270456	5315626
NOGI002.0722.00001.C001	NOGI002.0722.00001.C001.region001	NOGI002.0722.00001	hglE-KS	1796	48414
NOGI002.0722.00001.C001	NOGI002.0722.00001.C001.region002	NOGI002.0722.00001	T1PKS	102430	146473
NOGI002.0722.00001.C001	NOGI002.0722.00001.C001.region031	NOGI002.0722.00001	NRPS	7402768	7452863
NOGI002.0722.00001.C001	NOGI002.0722.00001.C001.region031	NOGI002.0722.00001	T1PKS	7403149	7452397
NOGI002.0722.00001.C001	NOGI002.0722.00001.C001.region031	NOGI002.0722.00001	T1PKS	7444850	7491132
NOGI002.0722.00001.C001	NOGI002.0722.00001.C001.region031	NOGI002.0722.00001	furan	7461143	7482106
NOGI002.0722.00001.C001	NOGI002.0722.00001.C001.region003	NOGI002.0722.00001	terpene	288474	307947
NOGI002.0722.00001.C001	NOGI002.0722.00001.C001.region014	NOGI002.0722.00001	NAPAA	3323684	3357617
NOGI002.0722.00001.C001	NOGI002.0722.00001.C001.region025	NOGI002.0722.00001	NRPS	6192630	6269632
NOGI002.0722.00001.C001	NOGI002.0722.00001.C001.region025	NOGI002.0722.00001	RiPP-like	6268087	6279014
NOGI002.0722.00001.C001	NOGI002.0722.00001.C001.region010	NOGI002.0722.00001	T1PKS	2457763	2500973
NOGI002.0722.00001.C001	NOGI002.0722.00001.C001.region007	NOGI002.0722.00001	NRPS	1674373	1733292
NOGI002.0722.00001.C001	NOGI002.0722.00001.C001.region015	NOGI002.0722.00001	NRPS	3717924	3800957
NOGI002.0722.00001.C001	NOGI002.0722.00001.C001.region015	NOGI002.0722.00001	ranthipeptide	3721268	3742822
NOGI002.0722.00001.C001	NOGI002.0722.00001.C001.region015	NOGI002.0722.00001	NRPS	3796611	3879739
NOGI002.0722.00001.C001	NOGI002.0722.00001.C001.region015	NOGI002.0722.00001	RiPP-like	3872503	3883052
NOGI002.0722.00001.C001	NOGI002.0722.00001.C001.region005	NOGI002.0722.00001	terpene	550977	570031
NOGI002.0722.00001.C001	NOGI002.0722.00001.C001.region029	NOGI002.0722.00001	betalactone	7132355	7157723
NOGI002.0722.00001.C001	NOGI002.0722.00001.C001.region028	NOGI002.0722.00001	terpene	6965043	6986048
NOGI002.0722.00001.C001	NOGI002.0722.00001.C001.region016	NOGI002.0722.00001	NRPS	4018213	4063796
NOGI003.0722.00001.C001	NOGI003.0722.00001.C001.region020	NOGI003.0722.00001	T1PKS	5370862	5413880
NOGI003.0722.00001.C001	NOGI003.0722.00001.C001.region003	NOGI003.0722.00001	T1PKS	554065	596226
NOGI003.0722.00001.C001	NOGI003.0722.00001.C001.region003	NOGI003.0722.00001	butyrolactone	583621	594632
NOGI003.0722.00001.C001	NOGI003.0722.00001.C001.region001	NOGI003.0722.00001	other	397984	454410
NOGI003.0722.00001.C001	NOGI003.0722.00001.C001.region001	NOGI003.0722.00001	aminocoumarin	410446	449851
NOGI003.0722.00001.C001	NOGI003.0722.00001.C001.region001	NOGI003.0722.00001	hglE-KS	430806	474934
NOGI003.0722.00001.C001	NOGI003.0722.00001.C001.region018	NOGI003.0722.00001	T1PKS	5093390	5149874
NOGI003.0722.00001.C001	NOGI003.0722.00001.C001.region002	NOGI003.0722.00001	CDPS	523041	541681
NOGI003.0722.00001.C001	NOGI003.0722.00001.C001.region004	NOGI003.0722.00001	lanthipeptide-class-i	767697	790803
NOGI003.0722.00001.C001	NOGI003.0722.00001.C001.region011	NOGI003.0722.00001	T1PKS	2530149	2575779
NOGI003.0722.00001.C001	NOGI003.0722.00001.C001.region021	NOGI003.0722.00001	lanthipeptide-class-i	5945264	5970578
NOGI003.0722.00001.C001	NOGI003.0722.00001.C001.region013	NOGI003.0722.00001	thiopeptide	3504280	3554364
NOGI003.0722.00001.C001	NOGI003.0722.00001.C001.region007	NOGI003.0722.00001	ectoine	1182971	1193397
NOGI003.0722.00001.C001	NOGI003.0722.00001.C001.region009	NOGI003.0722.00001	lanthipeptide-class-v	1803930	1846001
NOGI003.0722.00001.C001	NOGI003.0722.00001.C001.region006	NOGI003.0722.00001	CDPS	1001360	1022116
NOGI003.0722.00001.C001	NOGI003.0722.00001.C001.region017	NOGI003.0722.00001	T1PKS	4948383	4993811
NOGI003.0722.00001.C001	NOGI003.0722.00001.C001.region012	NOGI003.0722.00001	lanthipeptide-class-iii	3127701	3153543
NOGI003.0722.00001.C001	NOGI003.0722.00001.C001.region014	NOGI003.0722.00001	NRPS-like	3593215	3635839
NOGI003.0722.00001.C001	NOGI003.0722.00001.C001.region014	NOGI003.0722.00001	T1PKS	3606349	3649880
NOGI003.0722.00001.C001	NOGI003.0722.00001.C001.region014	NOGI003.0722.00001	NRPS	3630282	3685298
NOGI003.0722.00001.C001	NOGI003.0722.00001.C001.region015	NOGI003.0722.00001	terpene	3750729	3773006
NOGI003.0722.00001.C001	NOGI003.0722.00001.C001.region010	NOGI003.0722.00001	T1PKS	2279900	2338211
NOGI003.0722.00001.C001	NOGI003.0722.00001.C001.region008	NOGI003.0722.00001	amglyccycl	1532519	1553725
NOGI003.0722.00001.C001	NOGI003.0722.00001.C001.region019	NOGI003.0722.00001	T1PKS	5238441	5354854
NOGI003.0722.00001.C001	NOGI003.0722.00001.C001.region016	NOGI003.0722.00001	RiPP-like	4382668	4393532
NOGI003.0722.00001.C001	NOGI003.0722.00001.C001.region005	NOGI003.0722.00001	cyanobactin	888663	912944
NOHO001.0722.00001.C001	NOHO001.0722.00001.C001.region004	NOHO001.0722.00001	T3PKS	3359517	3400579
NOHO001.0722.00001.C001	NOHO001.0722.00001.C001.region003	NOHO001.0722.00001	terpene	1044289	1065189
NOHO001.0722.00001.C001	NOHO001.0722.00001.C001.region002	NOHO001.0722.00001	redox-cofactor	381997	404802
NOHO001.0722.00001.C001	NOHO001.0722.00001.C001.region001	NOHO001.0722.00001	siderophore	343035	354823
NOHO001.0722.00001.C001	NOHO001.0722.00001.C001.region005	NOHO001.0722.00001	hglE-KS	3540170	3591595
NOHU001.0722.00001.C001	NOHU001.0722.00001.C001.region024	NOHU001.0722.00001	terpene	5900048	5920561
NOHU001.0722.00001.C001	NOHU001.0722.00001.C001.region014	NOHU001.0722.00001	butyrolactone	3296165	3307140
NOHU001.0722.00001.C001	NOHU001.0722.00001.C001.region014	NOHU001.0722.00001	NRPS	3298915	3352145
NOHU001.0722.00001.C001	NOHU001.0722.00001.C001.region014	NOHU001.0722.00001	T1PKS	3298915	3352145
NOHU001.0722.00001.C001	NOHU001.0722.00001.C001.region001	NOHU001.0722.00001	RiPP-like	92109	100096
NOHU001.0722.00001.C001	NOHU001.0722.00001.C001.region019	NOHU001.0722.00001	NRPS	4650823	4696872
NOHU001.0722.00001.C001	NOHU001.0722.00001.C001.region019	NOHU001.0722.00001	NRPS	4681097	4734064
NOHU001.0722.00001.C001	NOHU001.0722.00001.C001.region016	NOHU001.0722.00001	terpene	3679078	3699414
NOHU001.0722.00001.C001	NOHU001.0722.00001.C001.region003	NOHU001.0722.00001	NRPS	992553	1036494
NOHU001.0722.00001.C001	NOHU001.0722.00001.C001.region030	NOHU001.0722.00001	T1PKS	7914166	7960523
NOHU001.0722.00001.C001	NOHU001.0722.00001.C001.region028	NOHU001.0722.00001	NRPS	7020020	7073775
NOHU001.0722.00001.C001	NOHU001.0722.00001.C001.region023	NOHU001.0722.00001	NAPAA	5697705	5731719
NOHU001.0722.00001.C001	NOHU001.0722.00001.C001.region029	NOHU001.0722.00001	terpene	7802575	7823976
NOHU001.0722.00001.C001	NOHU001.0722.00001.C001.region022	NOHU001.0722.00001	NRPS	5105461	5170021
NOHU001.0722.00001.C001	NOHU001.0722.00001.C001.region011	NOHU001.0722.00001	terpene	3033889	3054637
NOHU001.0722.00001.C001	NOHU001.0722.00001.C001.region027	NOHU001.0722.00001	NRPS-like	6912997	6954140
NOHU001.0722.00001.C001	NOHU001.0722.00001.C001.region018	NOHU001.0722.00001	NRPS-like	4532335	4574601
NOHU001.0722.00001.C001	NOHU001.0722.00001.C001.region026	NOHU001.0722.00001	T1PKS	6737325	6793982
NOHU001.0722.00001.C001	NOHU001.0722.00001.C001.region026	NOHU001.0722.00001	NRPS-like	6745677	6786111
NOHU001.0722.00001.C001	NOHU001.0722.00001.C001.region026	NOHU001.0722.00001	resorcinol	6755321	6796461
NOHU001.0722.00001.C001	NOHU001.0722.00001.C001.region020	NOHU001.0722.00001	PKS-like	4859733	4900774
NOHU001.0722.00001.C001	NOHU001.0722.00001.C001.region020	NOHU001.0722.00001	T1PKS	4870133	4920894
NOHU001.0722.00001.C001	NOHU001.0722.00001.C001.region002	NOHU001.0722.00001	T1PKS	408998	451128
NOHU001.0722.00001.C001	NOHU001.0722.00001.C001.region007	NOHU001.0722.00001	ectoine	1558370	1568769
NOHU001.0722.00001.C001	NOHU001.0722.00001.C001.region008	NOHU001.0722.00001	arylpolyene	1797318	1837282
NOHU001.0722.00001.C001	NOHU001.0722.00001.C001.region010	NOHU001.0722.00001	RiPP-like	2142701	2153499
NOHU001.0722.00001.C001	NOHU001.0722.00001.C001.region012	NOHU001.0722.00001	NRPS	3103032	3149068
NOHU001.0722.00001.C001	NOHU001.0722.00001.C001.region004	NOHU001.0722.00001	NRPS	1089051	1141058
NOHU001.0722.00001.C001	NOHU001.0722.00001.C001.region005	NOHU001.0722.00001	NRPS	1171421	1233907
NOHU001.0722.00001.C001	NOHU001.0722.00001.C001.region005	NOHU001.0722.00001	terpene	1215752	1235666
NOHU001.0722.00001.C001	NOHU001.0722.00001.C001.region017	NOHU001.0722.00001	arylpolyene	3896109	3937297
NOHU001.0722.00001.C001	NOHU001.0722.00001.C001.region017	NOHU001.0722.00001	T3PKS	3910133	3951342
NOHU001.0722.00001.C001	NOHU001.0722.00001.C001.region021	NOHU001.0722.00001	NRPS-like	4977517	5014814
NOHU001.0722.00001.C001	NOHU001.0722.00001.C001.region021	NOHU001.0722.00001	NRPS	4984356	5041330
NOHU001.0722.00001.C001	NOHU001.0722.00001.C001.region021	NOHU001.0722.00001	terpene	5027319	5050284
NOHU001.0722.00001.C001	NOHU001.0722.00001.C001.region025	NOHU001.0722.00001	terpene	6292362	6311884
NOHU001.0722.00001.C001	NOHU001.0722.00001.C001.region025	NOHU001.0722.00001	NRPS	6301784	6369109
NOHU001.0722.00001.C001	NOHU001.0722.00001.C001.region013	NOHU001.0722.00001	NRPS	3200704	3253761
NOHU001.0722.00001.C001	NOHU001.0722.00001.C001.region015	NOHU001.0722.00001	NRPS	3625720	3669996
NOHU001.0722.00001.C001	NOHU001.0722.00001.C001.region015	NOHU001.0722.00001	terpene	3645214	3671253
NOHU001.0722.00001.C001	NOHU001.0722.00001.C001.region006	NOHU001.0722.00001	NRPS	1240483	1289625
NOHU001.0722.00001.C001	NOHU001.0722.00001.C001.region009	NOHU001.0722.00001	NRPS	1970888	2059480
NOHU001.0722.00001.C001	NOHU001.0722.00001.C001.region009	NOHU001.0722.00001	NRPS	2058886	2141609
NOHU001.0722.00002.C001	NOHU001.0722.00002.C001.region007	NOHU001.0722.00002	NAPAA	1616227	1650241
NOHU001.0722.00002.C001	NOHU001.0722.00002.C001.region019	NOHU001.0722.00002	terpene	4232094	4252842
NOHU001.0722.00002.C001	NOHU001.0722.00002.C001.region018	NOHU001.0722.00002	NRPS	4145586	4191224
NOHU001.0722.00002.C001	NOHU001.0722.00002.C001.region026	NOHU001.0722.00002	NRPS	7013533	7076198
NOHU001.0722.00002.C001	NOHU001.0722.00002.C001.region026	NOHU001.0722.00002	terpene	7057998	7078329
NOHU001.0722.00002.C001	NOHU001.0722.00002.C001.region016	NOHU001.0722.00002	T1PKS	3977870	4031129
NOHU001.0722.00002.C001	NOHU001.0722.00002.C001.region016	NOHU001.0722.00002	NRPS	3977870	4031129
NOHU001.0722.00002.C001	NOHU001.0722.00002.C001.region016	NOHU001.0722.00002	butyrolactone	4022904	4033879
NOHU001.0722.00002.C001	NOHU001.0722.00002.C001.region022	NOHU001.0722.00002	RiPP-like	5921597	5932563
NOHU001.0722.00002.C001	NOHU001.0722.00002.C001.region024	NOHU001.0722.00002	NRPS	6832877	6876761
NOHU001.0722.00002.C001	NOHU001.0722.00002.C001.region001	NOHU001.0722.00002	NRPS	229234	282490
NOHU001.0722.00002.C001	NOHU001.0722.00002.C001.region015	NOHU001.0722.00002	terpene	3651380	3677977
NOHU001.0722.00002.C001	NOHU001.0722.00002.C001.region015	NOHU001.0722.00002	NRPS	3652430	3696279
NOHU001.0722.00002.C001	NOHU001.0722.00002.C001.region005	NOHU001.0722.00002	NRPS	980783	1048357
NOHU001.0722.00002.C001	NOHU001.0722.00002.C001.region005	NOHU001.0722.00002	terpene	1038257	1057778
NOHU001.0722.00002.C001	NOHU001.0722.00002.C001.region008	NOHU001.0722.00002	NRPS	2179426	2243986
NOHU001.0722.00002.C001	NOHU001.0722.00002.C001.region025	NOHU001.0722.00002	NRPS	6929355	6981361
NOHU001.0722.00002.C001	NOHU001.0722.00002.C001.region020	NOHU001.0722.00002	RiPP-like	5159422	5168350
NOHU001.0722.00002.C001	NOHU001.0722.00002.C001.region020	NOHU001.0722.00002	NRPS	5166616	5249278
NOHU001.0722.00002.C001	NOHU001.0722.00002.C001.region020	NOHU001.0722.00002	NRPS	5248684	5337295
NOHU001.0722.00002.C001	NOHU001.0722.00002.C001.region006	NOHU001.0722.00002	terpene	1429175	1449635
NOHU001.0722.00002.C001	NOHU001.0722.00002.C001.region009	NOHU001.0722.00002	NRPS	2295948	2353219
NOHU001.0722.00002.C001	NOHU001.0722.00002.C001.region009	NOHU001.0722.00002	terpene	2302102	2323547
NOHU001.0722.00002.C001	NOHU001.0722.00002.C001.region009	NOHU001.0722.00002	NRPS-like	2323543	2360858
NOHU001.0722.00002.C001	NOHU001.0722.00002.C001.region021	NOHU001.0722.00002	arylpolyene	5464712	5505882
NOHU001.0722.00002.C001	NOHU001.0722.00002.C001.region013	NOHU001.0722.00002	T3PKS	3366838	3408047
NOHU001.0722.00002.C001	NOHU001.0722.00002.C001.region013	NOHU001.0722.00002	arylpolyene	3382132	3421532
NOHU001.0722.00002.C001	NOHU001.0722.00002.C001.region010	NOHU001.0722.00002	T1PKS	2419089	2470469
NOHU001.0722.00002.C001	NOHU001.0722.00002.C001.region010	NOHU001.0722.00002	PKS-like	2439828	2480869
NOHU001.0722.00002.C001	NOHU001.0722.00002.C001.region012	NOHU001.0722.00002	NRPS-like	2782597	2824903
NOHU001.0722.00002.C001	NOHU001.0722.00002.C001.region011	NOHU001.0722.00002	NRPS	2623086	2676053
NOHU001.0722.00002.C001	NOHU001.0722.00002.C001.region011	NOHU001.0722.00002	NRPS	2660278	2706327
NOHU001.0722.00002.C001	NOHU001.0722.00002.C001.region003	NOHU001.0722.00002	resorcinol	506630	547770
NOHU001.0722.00002.C001	NOHU001.0722.00002.C001.region003	NOHU001.0722.00002	T1PKS	509833	565766
NOHU001.0722.00002.C001	NOHU001.0722.00002.C001.region003	NOHU001.0722.00002	NRPS-like	516980	557414
NOHU001.0722.00002.C001	NOHU001.0722.00002.C001.region017	NOHU001.0722.00002	NRPS	4040039	4093103
NOHU001.0722.00002.C001	NOHU001.0722.00002.C001.region002	NOHU001.0722.00002	NRPS-like	348495	389887
NOHU001.0722.00002.C001	NOHU001.0722.00002.C001.region023	NOHU001.0722.00002	T1PKS	6247102	6289118
NOHU001.0722.00002.C001	NOHU001.0722.00002.C001.region030	NOHU001.0722.00002	terpene	7839473	7860874
NOHU001.0722.00002.C001	NOHU001.0722.00002.C001.region029	NOHU001.0722.00002	T1PKS	7702802	7749159
NOHU001.0722.00002.C001	NOHU001.0722.00002.C001.region027	NOHU001.0722.00002	NRPS	7081530	7131510
NOHU001.0722.00002.C001	NOHU001.0722.00002.C001.region028	NOHU001.0722.00002	ectoine	7409241	7419640
NOHU001.0722.00002.C001	NOHU001.0722.00002.C001.region014	NOHU001.0722.00002	terpene	3621962	3642298
NOHU001.0722.00002.C001	NOHU001.0722.00002.C001.region004	NOHU001.0722.00002	ectoine	801293	811388
NOHU002.0722.00001.C001	NOHU002.0722.00001.C001.region011	NOHU002.0722.00001	betalactone	5538539	5571205
NOHU002.0722.00001.C001	NOHU002.0722.00001.C001.region004	NOHU002.0722.00001	betalactone	2301762	2329955
NOHU002.0722.00001.C001	NOHU002.0722.00001.C001.region009	NOHU002.0722.00001	RiPP-like	4556124	4566922
NOHU002.0722.00001.C001	NOHU002.0722.00001.C001.region006	NOHU002.0722.00001	NRPS-like	3399276	3440891
NOHU002.0722.00001.C001	NOHU002.0722.00001.C001.region006	NOHU002.0722.00001	NRPS	3402261	3452861
NOHU002.0722.00001.C001	NOHU002.0722.00001.C001.region006	NOHU002.0722.00001	LAP	3427430	3455215
NOHU002.0722.00001.C001	NOHU002.0722.00001.C001.region003	NOHU002.0722.00001	betalactone	1854752	1886200
NOHU002.0722.00001.C001	NOHU002.0722.00001.C001.region008	NOHU002.0722.00001	betalactone	3754444	3780587
NOHU002.0722.00001.C001	NOHU002.0722.00001.C001.region001	NOHU002.0722.00001	NRPS	1410386	1453364
NOHU002.0722.00001.C001	NOHU002.0722.00001.C001.region005	NOHU002.0722.00001	betalactone	2627621	2654613
NOHU002.0722.00001.C001	NOHU002.0722.00001.C001.region002	NOHU002.0722.00001	NRPS-like	1606163	1647838
NOHU002.0722.00001.C001	NOHU002.0722.00001.C001.region010	NOHU002.0722.00001	other	4752113	4792563
NOHU002.0722.00001.C001	NOHU002.0722.00001.C001.region007	NOHU002.0722.00001	redox-cofactor	3714153	3736947
NOIO001.0722.00001.C001	NOIO001.0722.00001.C001.region017	NOIO001.0722.00001	T3PKS	3389626	3428721
NOIO001.0722.00001.C001	NOIO001.0722.00001.C001.region017	NOIO001.0722.00001	PKS-like	3394601	3435648
NOIO001.0722.00001.C001	NOIO001.0722.00001.C001.region017	NOIO001.0722.00001	T1PKS	3396307	3439272
NOIO001.0722.00001.C001	NOIO001.0722.00001.C001.region044	NOIO001.0722.00001	ranthipeptide	8102006	8123560
NOIO001.0722.00001.C001	NOIO001.0722.00001.C001.region026	NOIO001.0722.00001	NRPS	4912825	4960515
NOIO001.0722.00001.C001	NOIO001.0722.00001.C001.region026	NOIO001.0722.00001	arylpolyene	4936356	4977481
NOIO001.0722.00001.C001	NOIO001.0722.00001.C001.region026	NOIO001.0722.00001	other	4945238	4985946
NOIO001.0722.00001.C001	NOIO001.0722.00001.C001.region026	NOIO001.0722.00001	NRPS	4950599	5034308
NOIO001.0722.00001.C001	NOIO001.0722.00001.C001.region030	NOIO001.0722.00001	ectoine	5520897	5529735
NOIO001.0722.00001.C001	NOIO001.0722.00001.C001.region028	NOIO001.0722.00001	lassopeptide	5095260	5117769
NOIO001.0722.00001.C001	NOIO001.0722.00001.C001.region023	NOIO001.0722.00001	NRPS-like	4460805	4500656
NOIO001.0722.00001.C001	NOIO001.0722.00001.C001.region023	NOIO001.0722.00001	NRPS-like	4484255	4523592
NOIO001.0722.00001.C001	NOIO001.0722.00001.C001.region008	NOIO001.0722.00001	terpene	2286304	2306137
NOIO001.0722.00001.C001	NOIO001.0722.00001.C001.region043	NOIO001.0722.00001	RiPP-like	8000980	8011781
NOIO001.0722.00001.C001	NOIO001.0722.00001.C001.region043	NOIO001.0722.00001	NRPS	8004632	8088381
NOIO001.0722.00001.C001	NOIO001.0722.00001.C001.region001	NOIO001.0722.00001	T1PKS	147965	191360
NOIO001.0722.00001.C001	NOIO001.0722.00001.C001.region015	NOIO001.0722.00001	NRPS	3142236	3188875
NOIO001.0722.00001.C001	NOIO001.0722.00001.C001.region022	NOIO001.0722.00001	other	4117814	4157633
NOIO001.0722.00001.C001	NOIO001.0722.00001.C001.region005	NOIO001.0722.00001	T1PKS	1473315	1519725
NOIO001.0722.00001.C001	NOIO001.0722.00001.C001.region031	NOIO001.0722.00001	NRPS	5564987	5617930
NOIO001.0722.00001.C001	NOIO001.0722.00001.C001.region003	NOIO001.0722.00001	NRPS	782861	826011
NOIO001.0722.00001.C001	NOIO001.0722.00001.C001.region029	NOIO001.0722.00001	CDPS	5180717	5201461
NOIO001.0722.00001.C001	NOIO001.0722.00001.C001.region012	NOIO001.0722.00001	RiPP-like	2970406	2981019
NOIO001.0722.00001.C001	NOIO001.0722.00001.C001.region020	NOIO001.0722.00001	NRPS-like	3721527	3760289
NOIO001.0722.00001.C001	NOIO001.0722.00001.C001.region016	NOIO001.0722.00001	T1PKS	3320196	3365878
NOIO001.0722.00001.C001	NOIO001.0722.00001.C001.region034	NOIO001.0722.00001	NRPS	6734837	6787598
NOIO001.0722.00001.C001	NOIO001.0722.00001.C001.region033	NOIO001.0722.00001	terpene	5856395	5876570
NOIO001.0722.00001.C001	NOIO001.0722.00001.C001.region009	NOIO001.0722.00001	terpene	2503262	2522897
NOIO001.0722.00001.C001	NOIO001.0722.00001.C001.region021	NOIO001.0722.00001	T1PKS	4049300	4099488
NOIO001.0722.00001.C001	NOIO001.0722.00001.C001.region021	NOIO001.0722.00001	NRPS	4053271	4105420
NOIO001.0722.00001.C001	NOIO001.0722.00001.C001.region007	NOIO001.0722.00001	butyrolactone	2124230	2132032
NOIO001.0722.00001.C001	NOIO001.0722.00001.C001.region024	NOIO001.0722.00001	lanthipeptide-class-i	4713869	4739550
NOIO001.0722.00001.C001	NOIO001.0722.00001.C001.region037	NOIO001.0722.00001	T3PKS	6989369	7030557
NOIO001.0722.00001.C001	NOIO001.0722.00001.C001.region037	NOIO001.0722.00001	terpene	7008850	7029906
NOIO001.0722.00001.C001	NOIO001.0722.00001.C001.region037	NOIO001.0722.00001	NRPS-like	7009369	7059998
NOIO001.0722.00001.C001	NOIO001.0722.00001.C001.region037	NOIO001.0722.00001	T1PKS	7009369	7059998
NOIO001.0722.00001.C001	NOIO001.0722.00001.C001.region019	NOIO001.0722.00001	butyrolactone	3574453	3582248
NOIO001.0722.00001.C001	NOIO001.0722.00001.C001.region010	NOIO001.0722.00001	arylpolyene	2718917	2759316
NOIO001.0722.00001.C001	NOIO001.0722.00001.C001.region013	NOIO001.0722.00001	CDPS	3014023	3033505
NOIO001.0722.00001.C001	NOIO001.0722.00001.C001.region018	NOIO001.0722.00001	NRPS-like	3505478	3546641
NOIO001.0722.00001.C001	NOIO001.0722.00001.C001.region018	NOIO001.0722.00001	NRPS-like	3508114	3548451
NOIO001.0722.00001.C001	NOIO001.0722.00001.C001.region018	NOIO001.0722.00001	NRPS	3511803	3553132
NOIO001.0722.00001.C001	NOIO001.0722.00001.C001.region011	NOIO001.0722.00001	terpene	2813250	2831769
NOIO001.0722.00001.C001	NOIO001.0722.00001.C001.region004	NOIO001.0722.00001	NRPS	897376	973018
NOIO001.0722.00001.C001	NOIO001.0722.00001.C001.region004	NOIO001.0722.00001	terpene	954402	974755
NOIO001.0722.00001.C001	NOIO001.0722.00001.C001.region004	NOIO001.0722.00001	NRPS	974275	1021687
NOIO001.0722.00001.C001	NOIO001.0722.00001.C001.region040	NOIO001.0722.00001	NRPS	7733709	7785177
NOIO001.0722.00001.C001	NOIO001.0722.00001.C001.region041	NOIO001.0722.00001	ectoine	7786772	7797150
NOIO001.0722.00001.C001	NOIO001.0722.00001.C001.region025	NOIO001.0722.00001	redox-cofactor	4806175	4828227
NOIO001.0722.00001.C001	NOIO001.0722.00001.C001.region025	NOIO001.0722.00001	T1PKS	4813131	4861517
NOIO001.0722.00001.C001	NOIO001.0722.00001.C001.region025	NOIO001.0722.00001	butyrolactone	4826141	4837101
NOIO001.0722.00001.C001	NOIO001.0722.00001.C001.region025	NOIO001.0722.00001	arylpolyene	4842306	4879859
NOIO001.0722.00001.C001	NOIO001.0722.00001.C001.region014	NOIO001.0722.00001	lanthipeptide-class-iv	3041122	3063852
NOIO001.0722.00001.C001	NOIO001.0722.00001.C001.region014	NOIO001.0722.00001	NRPS-like	3050097	3093393
NOIO001.0722.00001.C001	NOIO001.0722.00001.C001.region014	NOIO001.0722.00001	T2PKS	3053767	3126268
NOIO001.0722.00001.C001	NOIO001.0722.00001.C001.region014	NOIO001.0722.00001	NRPS-like	3061180	3099487
NOIO001.0722.00001.C001	NOIO001.0722.00001.C001.region014	NOIO001.0722.00001	oligosaccharide	3065818	3111846
NOIO001.0722.00001.C001	NOIO001.0722.00001.C001.region038	NOIO001.0722.00001	NRPS	7172386	7215213
NOIO001.0722.00001.C001	NOIO001.0722.00001.C001.region002	NOIO001.0722.00001	NAPAA	508606	542545
NOIO001.0722.00001.C001	NOIO001.0722.00001.C001.region032	NOIO001.0722.00001	NRPS-like	5709123	5750828
NOIO001.0722.00001.C001	NOIO001.0722.00001.C001.region042	NOIO001.0722.00001	furan	7951566	7972565
NOIO001.0722.00001.C001	NOIO001.0722.00001.C001.region035	NOIO001.0722.00001	T1PKS	6802755	6847653
NOIO001.0722.00001.C001	NOIO001.0722.00001.C001.region039	NOIO001.0722.00001	NRPS	7323328	7365804
NOIO001.0722.00001.C001	NOIO001.0722.00001.C001.region027	NOIO001.0722.00001	lanthipeptide-class-iii	5039294	5061907
NOIO001.0722.00001.C001	NOIO001.0722.00001.C001.region045	NOIO001.0722.00001	T1PKS	8819221	8864033
NOIO001.0722.00001.C001	NOIO001.0722.00001.C001.region036	NOIO001.0722.00001	NRPS	6922130	6975061
NOIO001.0722.00001.C001	NOIO001.0722.00001.C001.region006	NOIO001.0722.00001	T1PKS	1789142	1833634
NOIO001.0722.00001.C001	NOIO001.0722.00001.C001.region006	NOIO001.0722.00001	PKS-like	1801966	1841393
NOJI001.0722.00001.C001	NOJI001.0722.00001.C001.region003	NOJI001.0722.00001	other	1844756	1885368
NOJI001.0722.00001.C001	NOJI001.0722.00001.C001.region003	NOJI001.0722.00001	betalactone	1883952	1906532
NOJI001.0722.00001.C001	NOJI001.0722.00001.C001.region002	NOJI001.0722.00001	T3PKS	1568391	1609471
NOJI001.0722.00001.C001	NOJI001.0722.00001.C001.region005	NOJI001.0722.00001	terpene	2195444	2216344
NOJI001.0722.00001.C001	NOJI001.0722.00001.C001.region006	NOJI001.0722.00001	hglE-KS	3346853	3394407
NOJI001.0722.00001.C001	NOJI001.0722.00001.C001.region006	NOJI001.0722.00001	T1PKS	3354403	3399143
NOJI001.0722.00001.C001	NOJI001.0722.00001.C001.region001	NOJI001.0722.00001	RRE-containing	779787	800060
NOJI001.0722.00001.C001	NOJI001.0722.00001.C001.region004	NOJI001.0722.00001	terpene	2160019	2179039
NOMA001.0722.00001.C001	NOMA001.0722.00001.C001.region009	NOMA001.0722.00001	ectoine	2762977	2773379
NOMA001.0722.00001.C001	NOMA001.0722.00001.C001.region010	NOMA001.0722.00001	T1PKS	2937566	3024832
NOMA001.0722.00001.C001	NOMA001.0722.00001.C001.region010	NOMA001.0722.00001	T1PKS	3012050	3056556
NOMA001.0722.00001.C001	NOMA001.0722.00001.C001.region010	NOMA001.0722.00001	NRPS-like	3021720	3064149
NOMA001.0722.00001.C001	NOMA001.0722.00001.C001.region019	NOMA001.0722.00001	NRPS	5074056	5119598
NOMA001.0722.00001.C001	NOMA001.0722.00001.C001.region019	NOMA001.0722.00001	NRPS	5108580	5160863
NOMA001.0722.00001.C001	NOMA001.0722.00001.C001.region006	NOMA001.0722.00001	arylpolyene	2172110	2213304
NOMA001.0722.00001.C001	NOMA001.0722.00001.C001.region012	NOMA001.0722.00001	NRPS-like	3516208	3558835
NOMA001.0722.00001.C001	NOMA001.0722.00001.C001.region020	NOMA001.0722.00001	NRPS	5369761	5409549
NOMA001.0722.00001.C001	NOMA001.0722.00001.C001.region014	NOMA001.0722.00001	T3PKS	3710095	3751289
NOMA001.0722.00001.C001	NOMA001.0722.00001.C001.region001	NOMA001.0722.00001	T1PKS	150391	194394
NOMA001.0722.00001.C001	NOMA001.0722.00001.C001.region008	NOMA001.0722.00001	NRPS	2644945	2697877
NOMA001.0722.00001.C001	NOMA001.0722.00001.C001.region018	NOMA001.0722.00001	NRPS	4653919	4716026
NOMA001.0722.00001.C001	NOMA001.0722.00001.C001.region016	NOMA001.0722.00001	terpene	4206460	4226695
NOMA001.0722.00001.C001	NOMA001.0722.00001.C001.region025	NOMA001.0722.00001	T1PKS	7194528	7264115
NOMA001.0722.00001.C001	NOMA001.0722.00001.C001.region022	NOMA001.0722.00001	terpene	5953144	5974260
NOMA001.0722.00001.C001	NOMA001.0722.00001.C001.region023	NOMA001.0722.00001	RiPP-like	6419767	6430565
NOMA001.0722.00001.C001	NOMA001.0722.00001.C001.region023	NOMA001.0722.00001	NRPS	6422673	6506615
NOMA001.0722.00001.C001	NOMA001.0722.00001.C001.region023	NOMA001.0722.00001	NRPS	6492996	6551188
NOMA001.0722.00001.C001	NOMA001.0722.00001.C001.region023	NOMA001.0722.00001	ranthipeptide	6526311	6547793
NOMA001.0722.00001.C001	NOMA001.0722.00001.C001.region004	NOMA001.0722.00001	NRPS	1277290	1320722
NOMA001.0722.00001.C001	NOMA001.0722.00001.C001.region004	NOMA001.0722.00001	T1PKS	1282286	1329948
NOMA001.0722.00001.C001	NOMA001.0722.00001.C001.region021	NOMA001.0722.00001	NRPS	5413624	5473553
NOMA001.0722.00001.C001	NOMA001.0722.00001.C001.region003	NOMA001.0722.00001	NRPS	748655	824953
NOMA001.0722.00001.C001	NOMA001.0722.00001.C001.region003	NOMA001.0722.00001	terpene	806690	823995
NOMA001.0722.00001.C001	NOMA001.0722.00001.C001.region003	NOMA001.0722.00001	NRPS	819715	859515
NOMA001.0722.00001.C001	NOMA001.0722.00001.C001.region002	NOMA001.0722.00001	NAPAA	364740	398667
NOMA001.0722.00001.C001	NOMA001.0722.00001.C001.region007	NOMA001.0722.00001	hglE-KS	2412557	2459664
NOMA001.0722.00001.C001	NOMA001.0722.00001.C001.region015	NOMA001.0722.00001	NRPS	3807500	3849180
NOMA001.0722.00001.C001	NOMA001.0722.00001.C001.region015	NOMA001.0722.00001	siderophore	3819563	3831396
NOMA001.0722.00001.C001	NOMA001.0722.00001.C001.region015	NOMA001.0722.00001	NRPS-like	3822209	3861754
NOMA001.0722.00001.C001	NOMA001.0722.00001.C001.region011	NOMA001.0722.00001	NRPS	3265443	3314905
NOMA001.0722.00001.C001	NOMA001.0722.00001.C001.region011	NOMA001.0722.00001	T1PKS	3265443	3314905
NOMA001.0722.00001.C001	NOMA001.0722.00001.C001.region024	NOMA001.0722.00001	T1PKS	6668656	6713055
NOMA001.0722.00001.C001	NOMA001.0722.00001.C001.region017	NOMA001.0722.00001	terpene	4423271	4443697
NOMA001.0722.00001.C001	NOMA001.0722.00001.C001.region005	NOMA001.0722.00001	terpene	1990148	2010712
NOMA001.0722.00001.C001	NOMA001.0722.00001.C001.region013	NOMA001.0722.00001	NRPS	3633507	3686671
NOMA002.0722.00001.C001	NOMA002.0722.00001.C001.region001	NOMA002.0722.00001	T3PKS	0	22231
NOMA002.0722.00001.C001	NOMA002.0722.00001.C001.region002	NOMA002.0722.00001	LAP	313378	341168
NOMA002.0722.00001.C001	NOMA002.0722.00001.C001.region004	NOMA002.0722.00001	terpene	2912215	2933112
NOMA002.0722.00001.C001	NOMA002.0722.00001.C001.region003	NOMA002.0722.00001	NRPS-like	2012583	2055016
NOME001.0722.00001.C001	NOME001.0722.00001.C001.region002	NOME001.0722.00001	RRE-containing	3502727	3523027
NOME001.0722.00001.C001	NOME001.0722.00001.C001.region001	NOME001.0722.00001	NRPS-like	1175810	1218078
NONI001.0722.00001.C001	NONI001.0722.00001.C001.region013	NONI001.0722.00001	terpene	4818142	4838646
NONI001.0722.00001.C001	NONI001.0722.00001.C001.region021	NONI001.0722.00001	terpene	8172458	8193168
NONI001.0722.00001.C001	NONI001.0722.00001.C001.region020	NONI001.0722.00001	lanthipeptide-class-i	8119352	8138508
NONI001.0722.00001.C001	NONI001.0722.00001.C001.region016	NONI001.0722.00001	other	6485025	6525721
NONI001.0722.00001.C001	NONI001.0722.00001.C001.region017	NONI001.0722.00001	T1PKS	7439117	7486733
NONI001.0722.00001.C001	NONI001.0722.00001.C001.region019	NONI001.0722.00001	terpene	7626852	7644878
NONI001.0722.00001.C001	NONI001.0722.00001.C001.region003	NONI001.0722.00001	lanthipeptide-class-v	1875794	1917887
NONI001.0722.00001.C001	NONI001.0722.00001.C001.region004	NONI001.0722.00001	NRPS	2557919	2609849
NONI001.0722.00001.C001	NONI001.0722.00001.C001.region004	NONI001.0722.00001	T1PKS	2560845	2609849
NONI001.0722.00001.C001	NONI001.0722.00001.C001.region024	NONI001.0722.00001	lanthipeptide-class-i	8852895	8877568
NONI001.0722.00001.C001	NONI001.0722.00001.C001.region027	NONI001.0722.00001	T1PKS	10128345	10172269
NONI001.0722.00001.C001	NONI001.0722.00001.C001.region027	NONI001.0722.00001	PKS-like	10132298	10174662
NONI001.0722.00001.C001	NONI001.0722.00001.C001.region007	NONI001.0722.00001	thiopeptide	3195265	3228283
NONI001.0722.00001.C001	NONI001.0722.00001.C001.region007	NONI001.0722.00001	RiPP-like	3213688	3225081
NONI001.0722.00001.C001	NONI001.0722.00001.C001.region012	NONI001.0722.00001	NRPS	4617018	4666202
NONI001.0722.00001.C001	NONI001.0722.00001.C001.region015	NONI001.0722.00001	NRPS	5116599	5160298
NONI001.0722.00001.C001	NONI001.0722.00001.C001.region015	NONI001.0722.00001	T1PKS	5121593	5165085
NONI001.0722.00001.C001	NONI001.0722.00001.C001.region008	NONI001.0722.00001	lanthipeptide-class-i	3540274	3563613
NONI001.0722.00001.C001	NONI001.0722.00001.C001.region022	NONI001.0722.00001	T3PKS	8397431	8438424
NONI001.0722.00001.C001	NONI001.0722.00001.C001.region010	NONI001.0722.00001	T1PKS	3753690	3795344
NONI001.0722.00001.C001	NONI001.0722.00001.C001.region010	NONI001.0722.00001	indole	3758546	3779830
NONI001.0722.00001.C001	NONI001.0722.00001.C001.region005	NONI001.0722.00001	NRPS	2787993	2831046
NONI001.0722.00001.C001	NONI001.0722.00001.C001.region005	NONI001.0722.00001	betalactone	2789508	2822903
NONI001.0722.00001.C001	NONI001.0722.00001.C001.region005	NONI001.0722.00001	T1PKS	2793011	2893873
NONI001.0722.00001.C001	NONI001.0722.00001.C001.region005	NONI001.0722.00001	NRPS	2847349	2890802
NONI001.0722.00001.C001	NONI001.0722.00001.C001.region011	NONI001.0722.00001	terpene	3836906	3857310
NONI001.0722.00001.C001	NONI001.0722.00001.C001.region028	NONI001.0722.00001	siderophore	10876666	10889892
NONI001.0722.00001.C001	NONI001.0722.00001.C001.region026	NONI001.0722.00001	RiPP-like	9773525	9784461
NONI001.0722.00001.C001	NONI001.0722.00001.C001.region014	NONI001.0722.00001	T3PKS	5055155	5091423
NONI001.0722.00001.C001	NONI001.0722.00001.C001.region029	NONI001.0722.00001	terpene	10903822	10925982
NONI001.0722.00001.C001	NONI001.0722.00001.C001.region023	NONI001.0722.00001	T1PKS	8648493	8736295
NONI001.0722.00001.C001	NONI001.0722.00001.C001.region018	NONI001.0722.00001	terpene	7489925	7517625
NONI001.0722.00001.C001	NONI001.0722.00001.C001.region006	NONI001.0722.00001	other	3007557	3046356
NONI001.0722.00001.C001	NONI001.0722.00001.C001.region025	NONI001.0722.00001	siderophore	9598265	9609216
NONI001.0722.00001.C001	NONI001.0722.00001.C001.region009	NONI001.0722.00001	terpene	3704408	3724934
NONI001.0722.00001.C001	NONI001.0722.00001.C001.region002	NONI001.0722.00001	terpene	1512249	1532782
NONI001.0722.00001.C001	NONI001.0722.00001.C001.region001	NONI001.0722.00001	RRE-containing	504242	523793
NONO001.0722.00001.C001	NONO001.0722.00001.C001.region019	NONO001.0722.00001	terpene	4553565	4574366
NONO001.0722.00001.C001	NONO001.0722.00001.C001.region030	NONO001.0722.00001	T1PKS	8220081	8265103
NONO001.0722.00001.C001	NONO001.0722.00001.C001.region017	NONO001.0722.00001	terpene	4243472	4263740
NONO001.0722.00001.C001	NONO001.0722.00001.C001.region022	NONO001.0722.00001	NRPS	5340657	5394432
NONO001.0722.00001.C001	NONO001.0722.00001.C001.region022	NONO001.0722.00001	NRPS	5380201	5436124
NONO001.0722.00001.C001	NONO001.0722.00001.C001.region024	NONO001.0722.00001	ectoine	6131706	6142099
NONO001.0722.00001.C001	NONO001.0722.00001.C001.region012	NONO001.0722.00001	thiopeptide	3374921	3412182
NONO001.0722.00001.C001	NONO001.0722.00001.C001.region016	NONO001.0722.00001	NAPAA	4097756	4131710
NONO001.0722.00001.C001	NONO001.0722.00001.C001.region023	NONO001.0722.00001	terpene	6049987	6075516
NONO001.0722.00001.C001	NONO001.0722.00001.C001.region018	NONO001.0722.00001	RRE-containing	4277826	4296989
NONO001.0722.00001.C001	NONO001.0722.00001.C001.region026	NONO001.0722.00001	T1PKS	7238674	7282592
NONO001.0722.00001.C001	NONO001.0722.00001.C001.region026	NONO001.0722.00001	NRPS-like	7248753	7295633
NONO001.0722.00001.C001	NONO001.0722.00001.C001.region011	NONO001.0722.00001	terpene	2777463	2798262
NONO001.0722.00001.C001	NONO001.0722.00001.C001.region006	NONO001.0722.00001	T2PKS	1187742	1260249
NONO001.0722.00001.C001	NONO001.0722.00001.C001.region009	NONO001.0722.00001	terpene	2548167	2568493
NONO001.0722.00001.C001	NONO001.0722.00001.C001.region029	NONO001.0722.00001	NRPS-like	8072821	8126624
NONO001.0722.00001.C001	NONO001.0722.00001.C001.region029	NONO001.0722.00001	T1PKS	8073170	8134531
NONO001.0722.00001.C001	NONO001.0722.00001.C001.region005	NONO001.0722.00001	NRPS	860589	923356
NONO001.0722.00001.C001	NONO001.0722.00001.C001.region005	NONO001.0722.00001	terpene	912291	933037
NONO001.0722.00001.C001	NONO001.0722.00001.C001.region005	NONO001.0722.00001	NRPS	931910	1002629
NONO001.0722.00001.C001	NONO001.0722.00001.C001.region028	NONO001.0722.00001	terpene	8009051	8030122
NONO001.0722.00001.C001	NONO001.0722.00001.C001.region010	NONO001.0722.00001	terpene	2754928	2774945
NONO001.0722.00001.C001	NONO001.0722.00001.C001.region004	NONO001.0722.00001	T1PKS	670609	718386
NONO001.0722.00001.C001	NONO001.0722.00001.C001.region004	NONO001.0722.00001	NRPS-like	670609	716877
NONO001.0722.00001.C001	NONO001.0722.00001.C001.region021	NONO001.0722.00001	T1PKS	5153123	5194926
NONO001.0722.00001.C001	NONO001.0722.00001.C001.region007	NONO001.0722.00001	NRPS	1554477	1597561
NONO001.0722.00001.C001	NONO001.0722.00001.C001.region003	NONO001.0722.00001	T1PKS	224533	269863
NONO001.0722.00001.C001	NONO001.0722.00001.C001.region027	NONO001.0722.00001	NRPS	7372005	7457642
NONO001.0722.00001.C001	NONO001.0722.00001.C001.region027	NONO001.0722.00001	RiPP-like	7374633	7385434
NONO001.0722.00001.C001	NONO001.0722.00001.C001.region027	NONO001.0722.00001	NRPS	7440868	7524158
NONO001.0722.00001.C001	NONO001.0722.00001.C001.region020	NONO001.0722.00001	redox-cofactor	4763150	4785901
NONO001.0722.00001.C001	NONO001.0722.00001.C001.region002	NONO001.0722.00001	T1PKS	150734	195543
NONO001.0722.00001.C001	NONO001.0722.00001.C001.region015	NONO001.0722.00001	NRPS	3919617	3974253
NONO001.0722.00001.C001	NONO001.0722.00001.C001.region001	NONO001.0722.00001	LAP	0	19753
NONO001.0722.00001.C001	NONO001.0722.00001.C001.region001	NONO001.0722.00001	thiopeptide	100	22185
NONO001.0722.00001.C001	NONO001.0722.00001.C001.region008	NONO001.0722.00001	T1PKS	1672659	1736980
NONO001.0722.00001.C001	NONO001.0722.00001.C001.region014	NONO001.0722.00001	NRPS	3742843	3795346
NONO001.0722.00001.C001	NONO001.0722.00001.C001.region014	NONO001.0722.00001	NRPS	3790005	3872372
NONO001.0722.00001.C001	NONO001.0722.00001.C001.region014	NONO001.0722.00001	nucleoside	3861421	3882372
NONO001.0722.00001.C001	NONO001.0722.00001.C001.region013	NONO001.0722.00001	hglE-KS	3459813	3506341
NONO001.0722.00001.C001	NONO001.0722.00001.C001.region025	NONO001.0722.00001	butyrolactone	6431902	6442862
NOOK001.0722.00001.C001	NOOK001.0722.00001.C001.region002	NOOK001.0722.00001	NRPS	502975	553220
NOOK001.0722.00001.C001	NOOK001.0722.00001.C001.region004	NOOK001.0722.00001	siderophore	2416855	2428610
NOOK001.0722.00001.C001	NOOK001.0722.00001.C001.region003	NOOK001.0722.00001	RRE-containing	2139588	2159876
NOOK001.0722.00001.C001	NOOK001.0722.00001.C001.region001	NOOK001.0722.00001	NAPAA	63464	97325
NOOK001.0722.00001.C001	NOOK001.0722.00001.C001.region005	NOOK001.0722.00001	betalactone	3792371	3826334
NOOK001.0722.00001.C001	NOOK001.0722.00001.C001.region005	NOOK001.0722.00001	NRPS-like	3794399	3836334
NOOT001.0722.00001.C001	NOOT001.0722.00001.C001.region014	NOOT001.0722.00001	NAPAA	3485811	3520077
NOOT001.0722.00001.C001	NOOT001.0722.00001.C001.region003	NOOT001.0722.00001	NRPS	1290260	1337719
NOOT001.0722.00001.C001	NOOT001.0722.00001.C001.region021	NOOT001.0722.00001	T1PKS	5214817	5262074
NOOT001.0722.00001.C001	NOOT001.0722.00001.C001.region015	NOOT001.0722.00001	terpene	3652496	3673155
NOOT001.0722.00001.C001	NOOT001.0722.00001.C001.region005	NOOT001.0722.00001	hglE-KS	1572274	1618619
NOOT001.0722.00001.C001	NOOT001.0722.00001.C001.region018	NOOT001.0722.00001	terpene	4490686	4510531
NOOT001.0722.00001.C001	NOOT001.0722.00001.C001.region025	NOOT001.0722.00001	NRPS	6213248	6257967
NOOT001.0722.00001.C001	NOOT001.0722.00001.C001.region013	NOOT001.0722.00001	NRPS	3379050	3430803
NOOT001.0722.00001.C001	NOOT001.0722.00001.C001.region004	NOOT001.0722.00001	NRPS	1436688	1490065
NOOT001.0722.00001.C001	NOOT001.0722.00001.C001.region026	NOOT001.0722.00001	T1PKS	6823441	6868679
NOOT001.0722.00001.C001	NOOT001.0722.00001.C001.region006	NOOT001.0722.00001	terpene	1869595	1889517
NOOT001.0722.00001.C001	NOOT001.0722.00001.C001.region024	NOOT001.0722.00001	NRPS	5990276	6032678
NOOT001.0722.00001.C001	NOOT001.0722.00001.C001.region024	NOOT001.0722.00001	terpene	6022771	6043995
NOOT001.0722.00001.C001	NOOT001.0722.00001.C001.region024	NOOT001.0722.00001	NRPS	6027252	6090251
NOOT001.0722.00001.C001	NOOT001.0722.00001.C001.region010	NOOT001.0722.00001	ectoine	2459961	2470357
NOOT001.0722.00001.C001	NOOT001.0722.00001.C001.region002	NOOT001.0722.00001	NRPS-like	1073748	1111079
NOOT001.0722.00001.C001	NOOT001.0722.00001.C001.region002	NOOT001.0722.00001	NRPS	1081010	1198684
NOOT001.0722.00001.C001	NOOT001.0722.00001.C001.region007	NOOT001.0722.00001	terpene	1943980	1963088
NOOT001.0722.00001.C001	NOOT001.0722.00001.C001.region008	NOOT001.0722.00001	arylpolyene	2142244	2183435
NOOT001.0722.00001.C001	NOOT001.0722.00001.C001.region008	NOOT001.0722.00001	T3PKS	2155196	2196402
NOOT001.0722.00001.C001	NOOT001.0722.00001.C001.region001	NOOT001.0722.00001	NRPS	107738	190675
NOOT001.0722.00001.C001	NOOT001.0722.00001.C001.region001	NOOT001.0722.00001	NRPS	183091	264912
NOOT001.0722.00001.C001	NOOT001.0722.00001.C001.region001	NOOT001.0722.00001	RiPP-like	260160	270958
NOOT001.0722.00001.C001	NOOT001.0722.00001.C001.region017	NOOT001.0722.00001	NRPS	4070955	4112807
NOOT001.0722.00001.C001	NOOT001.0722.00001.C001.region011	NOOT001.0722.00001	NRPS-like	2754834	2795689
NOOT001.0722.00001.C001	NOOT001.0722.00001.C001.region023	NOOT001.0722.00001	T1PKS	5420101	5464995
NOOT001.0722.00001.C001	NOOT001.0722.00001.C001.region016	NOOT001.0722.00001	PKS-like	3690238	3731243
NOOT001.0722.00001.C001	NOOT001.0722.00001.C001.region016	NOOT001.0722.00001	T1PKS	3707089	3788923
NOOT001.0722.00001.C001	NOOT001.0722.00001.C001.region019	NOOT001.0722.00001	NRPS-like	4596294	4639507
NOOT001.0722.00001.C001	NOOT001.0722.00001.C001.region012	NOOT001.0722.00001	NRPS	2863252	2915077
NOOT001.0722.00001.C001	NOOT001.0722.00001.C001.region009	NOOT001.0722.00001	terpene	2305198	2343129
NOOT001.0722.00001.C001	NOOT001.0722.00001.C001.region009	NOOT001.0722.00001	NRPS	2331413	2384940
NOOT001.0722.00001.C001	NOOT001.0722.00001.C001.region009	NOOT001.0722.00001	butyrolactone	2333725	2344718
NOOT001.0722.00001.C001	NOOT001.0722.00001.C001.region020	NOOT001.0722.00001	NRPS	4669918	4722422
NOOT001.0722.00001.C001	NOOT001.0722.00001.C001.region022	NOOT001.0722.00001	siderophore	5351604	5363425
NOPA002.0722.00001.C001	NOPA002.0722.00001.C001.region004	NOPA002.0722.00001	redox-cofactor	1985263	2008009
NOPA002.0722.00001.C001	NOPA002.0722.00001.C001.region001	NOPA002.0722.00001	betalactone	863037	891820
NOPA002.0722.00001.C001	NOPA002.0722.00001.C001.region003	NOPA002.0722.00001	siderophore	1076113	1088402
NOPA002.0722.00001.C001	NOPA002.0722.00001.C001.region005	NOPA002.0722.00001	betalactone	3063002	3091722
NOPA002.0722.00001.C001	NOPA002.0722.00001.C001.region006	NOPA002.0722.00001	NRPS-like	3270948	3313354
NOPA002.0722.00001.C001	NOPA002.0722.00001.C001.region002	NOPA002.0722.00001	ectoine	1042253	1052649
NOPI001.0722.00001.C001	NOPI001.0722.00001.C001.region001	NOPI001.0722.00001	NRPS-like	1808917	1851416
NOPI001.0722.00001.C001	NOPI001.0722.00001.C001.region002	NOPI001.0722.00001	betalactone	3222448	3253400
NORO001.0722.00001.C001	NORO001.0722.00001.C001.region005	NORO001.0722.00001	NRPS-like	3810345	3852907
NORO001.0722.00001.C001	NORO001.0722.00001.C001.region006	NORO001.0722.00001	betalactone	4012311	4040370
NORO001.0722.00001.C001	NORO001.0722.00001.C001.region004	NORO001.0722.00001	NRPS-like	3062262	3104234
NORO001.0722.00001.C001	NORO001.0722.00001.C001.region003	NORO001.0722.00001	siderophore	2517574	2529374
NORO001.0722.00001.C001	NORO001.0722.00001.C001.region001	NORO001.0722.00001	redox-cofactor	962010	994989
NORO001.0722.00001.C001	NORO001.0722.00001.C001.region002	NORO001.0722.00001	T1PKS	1705623	1752501
NOSA001.0722.00001.C001	NOSA001.0722.00001.C001.region002	NOSA001.0722.00001	siderophore	3700982	3713358
NOSA001.0722.00001.C001	NOSA001.0722.00001.C001.region001	NOSA001.0722.00001	betalactone	1627749	1659192
NOSE001.0722.00001.C001	NOSE001.0722.00001.C001.region002	NOSE001.0722.00001	betalactone	2237394	2266711
NOSE001.0722.00001.C001	NOSE001.0722.00001.C001.region001	NOSE001.0722.00001	lassopeptide	684426	709327
NOSE001.0722.00001.C001	NOSE001.0722.00001.C001.region001	NOSE001.0722.00001	RRE-containing	689712	709964
NOSE002.0722.00001.C001	NOSE002.0722.00001.C001.region001	NOSE002.0722.00001	T1PKS	788136	831548
NOSE002.0722.00001.C001	NOSE002.0722.00001.C001.region006	NOSE002.0722.00001	RRE-containing	2799685	2819976
NOSE002.0722.00001.C001	NOSE002.0722.00001.C001.region028	NOSE002.0722.00001	NRPS	8189446	8282470
NOSE002.0722.00001.C001	NOSE002.0722.00001.C001.region021	NOSE002.0722.00001	PKS-like	6207874	6248918
NOSE002.0722.00001.C001	NOSE002.0722.00001.C001.region021	NOSE002.0722.00001	amglyccycl	6218920	6240144
NOSE002.0722.00001.C001	NOSE002.0722.00001.C001.region016	NOSE002.0722.00001	NAPAA	5175868	5209753
NOSE002.0722.00001.C001	NOSE002.0722.00001.C001.region002	NOSE002.0722.00001	RiPP-like	1023636	1033578
NOSE002.0722.00001.C001	NOSE002.0722.00001.C001.region005	NOSE002.0722.00001	NRPS	2507010	2545274
NOSE002.0722.00001.C001	NOSE002.0722.00001.C001.region005	NOSE002.0722.00001	indole	2512958	2536210
NOSE002.0722.00001.C001	NOSE002.0722.00001.C001.region013	NOSE002.0722.00001	terpene	4677269	4696856
NOSE002.0722.00001.C001	NOSE002.0722.00001.C001.region022	NOSE002.0722.00001	NRPS	6323710	6391342
NOSE002.0722.00001.C001	NOSE002.0722.00001.C001.region004	NOSE002.0722.00001	T1PKS	2413578	2459929
NOSE002.0722.00001.C001	NOSE002.0722.00001.C001.region003	NOSE002.0722.00001	NRPS	1496333	1579311
NOSE002.0722.00001.C001	NOSE002.0722.00001.C001.region003	NOSE002.0722.00001	RiPP-like	1577820	1588618
NOSE002.0722.00001.C001	NOSE002.0722.00001.C001.region010	NOSE002.0722.00001	ectoine	3982712	3993102
NOSE002.0722.00001.C001	NOSE002.0722.00001.C001.region027	NOSE002.0722.00001	terpene	7999629	8020844
NOSE002.0722.00001.C001	NOSE002.0722.00001.C001.region027	NOSE002.0722.00001	NRPS	8001382	8077396
NOSE002.0722.00001.C001	NOSE002.0722.00001.C001.region007	NOSE002.0722.00001	NRPS	3063797	3118258
NOSE002.0722.00001.C001	NOSE002.0722.00001.C001.region012	NOSE002.0722.00001	NRPS	4551583	4593678
NOSE002.0722.00001.C001	NOSE002.0722.00001.C001.region024	NOSE002.0722.00001	hglE-KS	6543496	6589466
NOSE002.0722.00001.C001	NOSE002.0722.00001.C001.region015	NOSE002.0722.00001	NRPS	5079394	5121519
NOSE002.0722.00001.C001	NOSE002.0722.00001.C001.region025	NOSE002.0722.00001	NRPS	6663981	6715818
NOSE002.0722.00001.C001	NOSE002.0722.00001.C001.region019	NOSE002.0722.00001	hglE-KS	5565279	5610899
NOSE002.0722.00001.C001	NOSE002.0722.00001.C001.region017	NOSE002.0722.00001	NRPS	5224309	5277897
NOSE002.0722.00001.C001	NOSE002.0722.00001.C001.region011	NOSE002.0722.00001	terpene	4524826	4545632
NOSE002.0722.00001.C001	NOSE002.0722.00001.C001.region014	NOSE002.0722.00001	terpene	4845704	4865664
NOSE002.0722.00001.C001	NOSE002.0722.00001.C001.region026	NOSE002.0722.00001	NRPS	7944420	7994459
NOSE002.0722.00001.C001	NOSE002.0722.00001.C001.region008	NOSE002.0722.00001	terpene	3550853	3571372
NOSE002.0722.00001.C001	NOSE002.0722.00001.C001.region009	NOSE002.0722.00001	arylpolyene	3815601	3856798
NOSE002.0722.00001.C001	NOSE002.0722.00001.C001.region009	NOSE002.0722.00001	T3PKS	3825519	3866764
NOSE002.0722.00001.C001	NOSE002.0722.00001.C001.region020	NOSE002.0722.00001	NRPS-like	5894129	5936966
NOSE002.0722.00001.C001	NOSE002.0722.00001.C001.region018	NOSE002.0722.00001	butyrolactone	5540848	5551859
NOSE002.0722.00001.C001	NOSE002.0722.00001.C001.region023	NOSE002.0722.00001	terpene	6458444	6477400
NOSE002.0722.00002.C001	NOSE002.0722.00002.C001.region015	NOSE002.0722.00002	terpene	4329785	4349747
NOSE002.0722.00002.C001	NOSE002.0722.00002.C001.region020	NOSE002.0722.00002	ectoine	5113399	5123789
NOSE002.0722.00002.C001	NOSE002.0722.00002.C001.region013	NOSE002.0722.00002	butyrolactone	3815008	3826019
NOSE002.0722.00002.C001	NOSE002.0722.00002.C001.region019	NOSE002.0722.00002	terpene	4833058	4853864
NOSE002.0722.00002.C001	NOSE002.0722.00002.C001.region012	NOSE002.0722.00002	hglE-KS	3755968	3801588
NOSE002.0722.00002.C001	NOSE002.0722.00002.C001.region016	NOSE002.0722.00002	NRPS	4532354	4585939
NOSE002.0722.00002.C001	NOSE002.0722.00002.C001.region008	NOSE002.0722.00002	NRPS	2411414	2463473
NOSE002.0722.00002.C001	NOSE002.0722.00002.C001.region002	NOSE002.0722.00002	NRPS	771088	863091
NOSE002.0722.00002.C001	NOSE002.0722.00002.C001.region017	NOSE002.0722.00002	NAPAA	4655564	4689449
NOSE002.0722.00002.C001	NOSE002.0722.00002.C001.region017	NOSE002.0722.00002	terpene	4681033	4701198
NOSE002.0722.00002.C001	NOSE002.0722.00002.C001.region025	NOSE002.0722.00002	NRPS	5976554	6032082
NOSE002.0722.00002.C001	NOSE002.0722.00002.C001.region011	NOSE002.0722.00002	NRPS-like	3167702	3210145
NOSE002.0722.00002.C001	NOSE002.0722.00002.C001.region001	NOSE002.0722.00002	T1PKS	153698	197107
NOSE002.0722.00002.C001	NOSE002.0722.00002.C001.region024	NOSE002.0722.00002	hglE-KS	5669342	5715312
NOSE002.0722.00002.C001	NOSE002.0722.00002.C001.region005	NOSE002.0722.00002	T1PKS	1672247	1718598
NOSE002.0722.00002.C001	NOSE002.0722.00002.C001.region003	NOSE002.0722.00002	NRPS	970381	1052748
NOSE002.0722.00002.C001	NOSE002.0722.00002.C001.region003	NOSE002.0722.00002	terpene	1034220	1054249
NOSE002.0722.00002.C001	NOSE002.0722.00002.C001.region022	NOSE002.0722.00002	NRPS	5449645	5517418
NOSE002.0722.00002.C001	NOSE002.0722.00002.C001.region021	NOSE002.0722.00002	PKS-like	5332310	5373354
NOSE002.0722.00002.C001	NOSE002.0722.00002.C001.region021	NOSE002.0722.00002	amglyccycl	5343356	5364580
NOSE002.0722.00002.C001	NOSE002.0722.00002.C001.region009	NOSE002.0722.00002	terpene	2690566	2711085
NOSE002.0722.00002.C001	NOSE002.0722.00002.C001.region004	NOSE002.0722.00002	NRPS	1059671	1109667
NOSE002.0722.00002.C001	NOSE002.0722.00002.C001.region014	NOSE002.0722.00002	NRPS	4074385	4117364
NOSE002.0722.00002.C001	NOSE002.0722.00002.C001.region026	NOSE002.0722.00002	RiPP-like	7289465	7298497
NOSE002.0722.00002.C001	NOSE002.0722.00002.C001.region026	NOSE002.0722.00002	NRPS	7297628	7382010
NOSE002.0722.00002.C001	NOSE002.0722.00002.C001.region018	NOSE002.0722.00002	NRPS	4783634	4827107
NOSE002.0722.00002.C001	NOSE002.0722.00002.C001.region010	NOSE002.0722.00002	arylpolyene	2957092	2998289
NOSE002.0722.00002.C001	NOSE002.0722.00002.C001.region010	NOSE002.0722.00002	T3PKS	2967025	3008270
NOSE002.0722.00002.C001	NOSE002.0722.00002.C001.region023	NOSE002.0722.00002	terpene	5583466	5604516
NOSE002.0722.00002.C001	NOSE002.0722.00002.C001.region027	NOSE002.0722.00002	RiPP-like	7902425	7913259
NOSE002.0722.00002.C001	NOSE002.0722.00002.C001.region006	NOSE002.0722.00002	NRPS	1767015	1805279
NOSE002.0722.00002.C001	NOSE002.0722.00002.C001.region006	NOSE002.0722.00002	indole	1772963	1796215
NOSE002.0722.00002.C001	NOSE002.0722.00002.C001.region007	NOSE002.0722.00002	ranthipeptide	2048041	2069507
NOSE002.0722.00003.C001	NOSE002.0722.00003.C001.region022	NOSE002.0722.00003	terpene	6900791	6921238
NOSE002.0722.00003.C001	NOSE002.0722.00003.C001.region022	NOSE002.0722.00003	NAPAA	6916277	6950162
NOSE002.0722.00003.C001	NOSE002.0722.00003.C001.region005	NOSE002.0722.00003	terpene	1495620	1515649
NOSE002.0722.00003.C001	NOSE002.0722.00003.C001.region005	NOSE002.0722.00003	NRPS	1497121	1579306
NOSE002.0722.00003.C001	NOSE002.0722.00003.C001.region023	NOSE002.0722.00003	NRPS	7004064	7045520
NOSE002.0722.00003.C001	NOSE002.0722.00003.C001.region021	NOSE002.0722.00003	NRPS	6774084	6818335
NOSE002.0722.00003.C001	NOSE002.0722.00003.C001.region019	NOSE002.0722.00003	ectoine	6215958	6226348
NOSE002.0722.00003.C001	NOSE002.0722.00003.C001.region025	NOSE002.0722.00003	NRPS	7456418	7510185
NOSE002.0722.00003.C001	NOSE002.0722.00003.C001.region026	NOSE002.0722.00003	butyrolactone	7774509	7785520
NOSE002.0722.00003.C001	NOSE002.0722.00003.C001.region004	NOSE002.0722.00003	NRPS	1441283	1490198
NOSE002.0722.00003.C001	NOSE002.0722.00003.C001.region003	NOSE002.0722.00003	NRPS	758121	813649
NOSE002.0722.00003.C001	NOSE002.0722.00003.C001.region012	NOSE002.0722.00003	NRPS	4798362	4836626
NOSE002.0722.00003.C001	NOSE002.0722.00003.C001.region012	NOSE002.0722.00003	indole	4804310	4827562
NOSE002.0722.00003.C001	NOSE002.0722.00003.C001.region028	NOSE002.0722.00003	NRPS-like	8120314	8163845
NOSE002.0722.00003.C001	NOSE002.0722.00003.C001.region027	NOSE002.0722.00003	hglE-KS	7798491	7844806
NOSE002.0722.00003.C001	NOSE002.0722.00003.C001.region002	NOSE002.0722.00003	terpene	317193	337712
NOSE002.0722.00003.C001	NOSE002.0722.00003.C001.region018	NOSE002.0722.00003	PKS-like	5941326	5982370
NOSE002.0722.00003.C001	NOSE002.0722.00003.C001.region018	NOSE002.0722.00003	amglyccycl	5950100	5971324
NOSE002.0722.00003.C001	NOSE002.0722.00003.C001.region015	NOSE002.0722.00003	hglE-KS	5601152	5645552
NOSE002.0722.00003.C001	NOSE002.0722.00003.C001.region014	NOSE002.0722.00003	NRPS	5475772	5528738
NOSE002.0722.00003.C001	NOSE002.0722.00003.C001.region007	NOSE002.0722.00003	RiPP-like	2257993	2268827
NOSE002.0722.00003.C001	NOSE002.0722.00003.C001.region009	NOSE002.0722.00003	NRPS	3257299	3349302
NOSE002.0722.00003.C001	NOSE002.0722.00003.C001.region010	NOSE002.0722.00003	T3PKS	4194925	4235861
NOSE002.0722.00003.C001	NOSE002.0722.00003.C001.region020	NOSE002.0722.00003	terpene	6749472	6770278
NOSE002.0722.00003.C001	NOSE002.0722.00003.C001.region024	NOSE002.0722.00003	terpene	7255308	7276289
NOSE002.0722.00003.C001	NOSE002.0722.00003.C001.region017	NOSE002.0722.00003	NRPS	5799895	5864656
NOSE002.0722.00003.C001	NOSE002.0722.00003.C001.region017	NOSE002.0722.00003	NRPS-like	5846119	5867669
NOSE002.0722.00003.C001	NOSE002.0722.00003.C001.region008	NOSE002.0722.00003	T1PKS	2645491	2688899
NOSE002.0722.00003.C001	NOSE002.0722.00003.C001.region006	NOSE002.0722.00003	RiPP-like	1644963	1653995
NOSE002.0722.00003.C001	NOSE002.0722.00003.C001.region006	NOSE002.0722.00003	NRPS	1653488	1736466
NOSE002.0722.00003.C001	NOSE002.0722.00003.C001.region001	NOSE002.0722.00003	T3PKS	24443	64861
NOSE002.0722.00003.C001	NOSE002.0722.00003.C001.region001	NOSE002.0722.00003	arylpolyene	34002	75199
NOSE002.0722.00003.C001	NOSE002.0722.00003.C001.region016	NOSE002.0722.00003	terpene	5714083	5733022
NOSE002.0722.00003.C001	NOSE002.0722.00003.C001.region013	NOSE002.0722.00003	ranthipeptide	5115604	5137070
NOSE002.0722.00003.C001	NOSE002.0722.00003.C001.region011	NOSE002.0722.00003	T1PKS	4703593	4749944
NOSP003.0722.00001.C001	NOSP003.0722.00001.C001.region035	NOSP003.0722.00001	terpene	7054409	7074212
NOSP003.0722.00001.C001	NOSP003.0722.00001.C001.region038	NOSP003.0722.00001	terpene	7607084	7627958
NOSP003.0722.00001.C001	NOSP003.0722.00001.C001.region038	NOSP003.0722.00001	NRPS-like	7613446	7657322
NOSP003.0722.00001.C001	NOSP003.0722.00001.C001.region041	NOSP003.0722.00001	terpene	7967168	7988158
NOSP003.0722.00001.C001	NOSP003.0722.00001.C001.region031	NOSP003.0722.00001	NRPS	5569255	5616948
NOSP003.0722.00001.C001	NOSP003.0722.00001.C001.region031	NOSP003.0722.00001	lanthipeptide-class-iii	5598085	5620635
NOSP003.0722.00001.C001	NOSP003.0722.00001.C001.region034	NOSP003.0722.00001	butyrolactone	6620421	6631414
NOSP003.0722.00001.C001	NOSP003.0722.00001.C001.region024	NOSP003.0722.00001	ranthipeptide	3763668	3785222
NOSP003.0722.00001.C001	NOSP003.0722.00001.C001.region036	NOSP003.0722.00001	arylpolyene	7280560	7321751
NOSP003.0722.00001.C001	NOSP003.0722.00001.C001.region014	NOSP003.0722.00001	NRPS-like	1394230	1433865
NOSP003.0722.00001.C001	NOSP003.0722.00001.C001.region005	NOSP003.0722.00001	NRPS	479815	566057
NOSP003.0722.00001.C001	NOSP003.0722.00001.C001.region005	NOSP003.0722.00001	T1PKS	479815	510584
NOSP003.0722.00001.C001	NOSP003.0722.00001.C001.region011	NOSP003.0722.00001	T3PKS	1094178	1134513
NOSP003.0722.00001.C001	NOSP003.0722.00001.C001.region011	NOSP003.0722.00001	terpene	1098242	1116787
NOSP003.0722.00001.C001	NOSP003.0722.00001.C001.region018	NOSP003.0722.00001	NRPS	2633708	2679921
NOSP003.0722.00001.C001	NOSP003.0722.00001.C001.region003	NOSP003.0722.00001	CDPS	405928	425411
NOSP003.0722.00001.C001	NOSP003.0722.00001.C001.region016	NOSP003.0722.00001	phosphonate	1811061	1851985
NOSP003.0722.00001.C001	NOSP003.0722.00001.C001.region016	NOSP003.0722.00001	other	1811505	1851507
NOSP003.0722.00001.C001	NOSP003.0722.00001.C001.region002	NOSP003.0722.00001	lanthipeptide-class-i	374821	399258
NOSP003.0722.00001.C001	NOSP003.0722.00001.C001.region012	NOSP003.0722.00001	ectoine	1212676	1223075
NOSP003.0722.00001.C001	NOSP003.0722.00001.C001.region023	NOSP003.0722.00001	RiPP-like	3661313	3671258
NOSP003.0722.00001.C001	NOSP003.0722.00001.C001.region023	NOSP003.0722.00001	NRPS	3665977	3748329
NOSP003.0722.00001.C001	NOSP003.0722.00001.C001.region026	NOSP003.0722.00001	T1PKS	4504127	4547741
NOSP003.0722.00001.C001	NOSP003.0722.00001.C001.region009	NOSP003.0722.00001	LAP	959257	983795
NOSP003.0722.00001.C001	NOSP003.0722.00001.C001.region029	NOSP003.0722.00001	NRPS	5361513	5403934
NOSP003.0722.00001.C001	NOSP003.0722.00001.C001.region030	NOSP003.0722.00001	NRPS	5483512	5558653
NOSP003.0722.00001.C001	NOSP003.0722.00001.C001.region030	NOSP003.0722.00001	terpene	5540777	5561193
NOSP003.0722.00001.C001	NOSP003.0722.00001.C001.region019	NOSP003.0722.00001	T1PKS	2715723	2757670
NOSP003.0722.00001.C001	NOSP003.0722.00001.C001.region019	NOSP003.0722.00001	T1PKS	2754717	2800874
NOSP003.0722.00001.C001	NOSP003.0722.00001.C001.region001	NOSP003.0722.00001	NRPS-like	51672	94504
NOSP003.0722.00001.C001	NOSP003.0722.00001.C001.region010	NOSP003.0722.00001	T1PKS	1037729	1083378
NOSP003.0722.00001.C001	NOSP003.0722.00001.C001.region027	NOSP003.0722.00001	T1PKS	4787934	4831388
NOSP003.0722.00001.C001	NOSP003.0722.00001.C001.region043	NOSP003.0722.00001	T3PKS	8121234	8162359
NOSP003.0722.00001.C001	NOSP003.0722.00001.C001.region043	NOSP003.0722.00001	T1PKS	8157025	8200591
NOSP003.0722.00001.C001	NOSP003.0722.00001.C001.region021	NOSP003.0722.00001	NRPS	2966411	3007581
NOSP003.0722.00001.C001	NOSP003.0722.00001.C001.region032	NOSP003.0722.00001	NRPS	6227389	6272529
NOSP003.0722.00001.C001	NOSP003.0722.00001.C001.region028	NOSP003.0722.00001	NAPAA	5070819	5104758
NOSP003.0722.00001.C001	NOSP003.0722.00001.C001.region042	NOSP003.0722.00001	lassopeptide	8023167	8045676
NOSP003.0722.00001.C001	NOSP003.0722.00001.C001.region044	NOSP003.0722.00001	hglE-KS	8344791	8391196
NOSP003.0722.00001.C001	NOSP003.0722.00001.C001.region025	NOSP003.0722.00001	RiPP-like	4405908	4416781
NOSP003.0722.00001.C001	NOSP003.0722.00001.C001.region006	NOSP003.0722.00001	butyrolactone	589188	598459
NOSP003.0722.00001.C001	NOSP003.0722.00001.C001.region033	NOSP003.0722.00001	CDPS	6321408	6342152
NOSP003.0722.00001.C001	NOSP003.0722.00001.C001.region037	NOSP003.0722.00001	NRPS	7544944	7590758
NOSP003.0722.00001.C001	NOSP003.0722.00001.C001.region004	NOSP003.0722.00001	redox-cofactor	437573	459627
NOSP003.0722.00001.C001	NOSP003.0722.00001.C001.region017	NOSP003.0722.00001	NRPS	2457705	2510772
NOSP003.0722.00001.C001	NOSP003.0722.00001.C001.region015	NOSP003.0722.00001	terpene	1538940	1559392
NOSP003.0722.00001.C001	NOSP003.0722.00001.C001.region007	NOSP003.0722.00001	T1PKS	609462	652871
NOSP003.0722.00001.C001	NOSP003.0722.00001.C001.region007	NOSP003.0722.00001	T1PKS	645418	693459
NOSP003.0722.00001.C001	NOSP003.0722.00001.C001.region046	NOSP003.0722.00001	other	8497936	8538839
NOSP003.0722.00001.C001	NOSP003.0722.00001.C001.region022	NOSP003.0722.00001	lanthipeptide-class-iii	3377331	3397522
NOSP003.0722.00001.C001	NOSP003.0722.00001.C001.region020	NOSP003.0722.00001	NRPS	2881796	2925575
NOSP003.0722.00001.C001	NOSP003.0722.00001.C001.region040	NOSP003.0722.00001	NRPS-like	7889310	7928991
NOSP003.0722.00001.C001	NOSP003.0722.00001.C001.region040	NOSP003.0722.00001	NRPS	7890816	7933639
NOSP003.0722.00001.C001	NOSP003.0722.00001.C001.region008	NOSP003.0722.00001	T2PKS	770702	843260
NOSP003.0722.00001.C001	NOSP003.0722.00001.C001.region008	NOSP003.0722.00001	PKS-like	806991	843044
NOSP003.0722.00001.C001	NOSP003.0722.00001.C001.region008	NOSP003.0722.00001	T1PKS	823593	906407
NOSP003.0722.00001.C001	NOSP003.0722.00001.C001.region045	NOSP003.0722.00001	T1PKS	8437750	8489015
NOSP003.0722.00001.C001	NOSP003.0722.00001.C001.region045	NOSP003.0722.00001	NRPS	8441036	8494647
NOSP003.0722.00001.C001	NOSP003.0722.00001.C001.region013	NOSP003.0722.00001	NRPS	1255095	1308246
NOSP003.0722.00001.C001	NOSP003.0722.00001.C001.region039	NOSP003.0722.00001	lanthipeptide-class-iv	7750384	7773075
NOSP003.0722.00001.C001	NOSP003.0722.00001.C001.region039	NOSP003.0722.00001	NRPS-like	7753283	7794631
NOSP003.0722.00001.C001	NOSP003.0722.00001.C001.region039	NOSP003.0722.00001	PKS-like	7756846	7797848
NOSP003.0722.00001.C001	NOSP003.0722.00001.C001.region039	NOSP003.0722.00001	NRPS-like	7768730	7809061
NOSP012.0722.00001.C001	NOSP012.0722.00001.C001.region033	NOSP012.0722.00001	T3PKS	12785984	12827004
NOSP012.0722.00001.C001	NOSP012.0722.00001.C001.region006	NOSP012.0722.00001	lassopeptide	1332696	1352809
NOSP012.0722.00001.C001	NOSP012.0722.00001.C001.region019	NOSP012.0722.00001	T2PKS	5044302	5124407
NOSP012.0722.00001.C001	NOSP012.0722.00001.C001.region022	NOSP012.0722.00001	terpene	6534194	6553945
NOSP012.0722.00001.C001	NOSP012.0722.00001.C001.region021	NOSP012.0722.00001	NRPS	5961568	6016374
NOSP012.0722.00001.C001	NOSP012.0722.00001.C001.region020	NOSP012.0722.00001	terpene	5262486	5279242
NOSP012.0722.00001.C001	NOSP012.0722.00001.C001.region029	NOSP012.0722.00001	RiPP-like	11337350	11348166
NOSP012.0722.00001.C001	NOSP012.0722.00001.C001.region001	NOSP012.0722.00001	terpene	32737	51038
NOSP012.0722.00001.C001	NOSP012.0722.00001.C001.region025	NOSP012.0722.00001	NRPS	10087461	10147094
NOSP012.0722.00001.C001	NOSP012.0722.00001.C001.region025	NOSP012.0722.00001	ladderane	10128325	10174560
NOSP012.0722.00001.C001	NOSP012.0722.00001.C001.region025	NOSP012.0722.00001	arylpolyene	10132179	10173325
NOSP012.0722.00001.C001	NOSP012.0722.00001.C001.region025	NOSP012.0722.00001	T1PKS	10145150	10189655
NOSP012.0722.00001.C001	NOSP012.0722.00001.C001.region002	NOSP012.0722.00001	terpene	611296	632062
NOSP012.0722.00001.C001	NOSP012.0722.00001.C001.region011	NOSP012.0722.00001	NRPS-like	2521300	2563748
NOSP012.0722.00001.C001	NOSP012.0722.00001.C001.region011	NOSP012.0722.00001	lassopeptide	2541004	2563255
NOSP012.0722.00001.C001	NOSP012.0722.00001.C001.region011	NOSP012.0722.00001	PKS-like	2562374	2599491
NOSP012.0722.00001.C001	NOSP012.0722.00001.C001.region011	NOSP012.0722.00001	T1PKS	2565553	2605753
NOSP012.0722.00001.C001	NOSP012.0722.00001.C001.region010	NOSP012.0722.00001	NRPS-like	2414065	2452153
NOSP012.0722.00001.C001	NOSP012.0722.00001.C001.region010	NOSP012.0722.00001	NRPS	2417627	2482705
NOSP012.0722.00001.C001	NOSP012.0722.00001.C001.region026	NOSP012.0722.00001	terpene	10468178	10490422
NOSP012.0722.00001.C001	NOSP012.0722.00001.C001.region014	NOSP012.0722.00001	lassopeptide	3504848	3527401
NOSP012.0722.00001.C001	NOSP012.0722.00001.C001.region008	NOSP012.0722.00001	other	2071289	2111985
NOSP012.0722.00001.C001	NOSP012.0722.00001.C001.region008	NOSP012.0722.00001	proteusin	2079092	2100550
NOSP012.0722.00001.C001	NOSP012.0722.00001.C001.region008	NOSP012.0722.00001	RiPP-like	2082167	2093980
NOSP012.0722.00001.C001	NOSP012.0722.00001.C001.region008	NOSP012.0722.00001	RRE-containing	2100837	2121786
NOSP012.0722.00001.C001	NOSP012.0722.00001.C001.region005	NOSP012.0722.00001	betalactone	895630	928476
NOSP012.0722.00001.C001	NOSP012.0722.00001.C001.region009	NOSP012.0722.00001	terpene	2390968	2411541
NOSP012.0722.00001.C001	NOSP012.0722.00001.C001.region027	NOSP012.0722.00001	siderophore	10517354	10529755
NOSP012.0722.00001.C001	NOSP012.0722.00001.C001.region030	NOSP012.0722.00001	siderophore	11549696	11562791
NOSP012.0722.00001.C001	NOSP012.0722.00001.C001.region024	NOSP012.0722.00001	terpene	8111661	8130919
NOSP012.0722.00001.C001	NOSP012.0722.00001.C001.region015	NOSP012.0722.00001	hglE-KS	4171746	4213108
NOSP012.0722.00001.C001	NOSP012.0722.00001.C001.region016	NOSP012.0722.00001	NRPS	4325066	4364791
NOSP012.0722.00001.C001	NOSP012.0722.00001.C001.region016	NOSP012.0722.00001	T1PKS	4352765	4398682
NOSP012.0722.00001.C001	NOSP012.0722.00001.C001.region016	NOSP012.0722.00001	NRPS	4359832	4401881
NOSP012.0722.00001.C001	NOSP012.0722.00001.C001.region016	NOSP012.0722.00001	phenazine	4395578	4416067
NOSP012.0722.00001.C001	NOSP012.0722.00001.C001.region016	NOSP012.0722.00001	RiPP-like	4407577	4417296
NOSP012.0722.00001.C001	NOSP012.0722.00001.C001.region016	NOSP012.0722.00001	T1PKS	4408532	4452170
NOSP012.0722.00001.C001	NOSP012.0722.00001.C001.region016	NOSP012.0722.00001	PKS-like	4416477	4456283
NOSP012.0722.00001.C001	NOSP012.0722.00001.C001.region017	NOSP012.0722.00001	T1PKS	4822123	4865298
NOSP012.0722.00001.C001	NOSP012.0722.00001.C001.region017	NOSP012.0722.00001	PKS-like	4825773	4868120
NOSP012.0722.00001.C001	NOSP012.0722.00001.C001.region028	NOSP012.0722.00001	T1PKS	10881003	10926625
NOSP012.0722.00001.C001	NOSP012.0722.00001.C001.region012	NOSP012.0722.00001	lassopeptide	3003795	3023450
NOSP012.0722.00001.C001	NOSP012.0722.00001.C001.region018	NOSP012.0722.00001	CDPS	4947367	4968063
NOSP012.0722.00001.C001	NOSP012.0722.00001.C001.region032	NOSP012.0722.00001	NRPS	12340017	12393654
NOSP012.0722.00001.C001	NOSP012.0722.00001.C001.region013	NOSP012.0722.00001	RiPP-like	3167756	3179247
NOSP012.0722.00001.C001	NOSP012.0722.00001.C001.region013	NOSP012.0722.00001	RRE-containing	3174845	3192721
NOSP012.0722.00001.C001	NOSP012.0722.00001.C001.region031	NOSP012.0722.00001	NRPS	11969913	12034449
NOSP012.0722.00001.C001	NOSP012.0722.00001.C001.region031	NOSP012.0722.00001	T3PKS	12009573	12040058
NOSP012.0722.00001.C001	NOSP012.0722.00001.C001.region004	NOSP012.0722.00001	NAPAA	688006	721837
NOSP012.0722.00001.C001	NOSP012.0722.00001.C001.region023	NOSP012.0722.00001	LAP	7666017	7693782
NOSP012.0722.00001.C001	NOSP012.0722.00001.C001.region007	NOSP012.0722.00001	thiopeptide	1819798	1849326
NOSP012.0722.00001.C001	NOSP012.0722.00001.C001.region007	NOSP012.0722.00001	LAP	1820997	1842912
NOSP012.0722.00001.C001	NOSP012.0722.00001.C001.region003	NOSP012.0722.00001	lanthipeptide-class-iii	632883	655445
NOSP014.0722.00001.C001	NOSP014.0722.00001.C001.region001	NOSP014.0722.00001	redox-cofactor	281996	314250
NOSP014.0722.00001.C001	NOSP014.0722.00001.C001.region002	NOSP014.0722.00001	NRPS-like	1097179	1139738
NOSP014.0722.00001.C001	NOSP014.0722.00001.C001.region002	NOSP014.0722.00001	betalactone	1097336	1129738
NOSP014.0722.00001.C001	NOSP014.0722.00001.C001.region003	NOSP014.0722.00001	T3PKS	2859254	2900313
NOSP014.0722.00001.C001	NOSP014.0722.00001.C001.region003	NOSP014.0722.00001	terpene	2860132	2881017
NOSP016.0722.00001.C001	NOSP016.0722.00001.C001.region002	NOSP016.0722.00001	terpene	955536	976475
NOSP016.0722.00001.C001	NOSP016.0722.00001.C001.region004	NOSP016.0722.00001	other	1157725	1198391
NOSP016.0722.00001.C001	NOSP016.0722.00001.C001.region003	NOSP016.0722.00001	betalactone	1129377	1151935
NOSP016.0722.00001.C001	NOSP016.0722.00001.C001.region001	NOSP016.0722.00001	betalactone	223566	248670
NOSP016.0722.00001.C001	NOSP016.0722.00001.C001.region005	NOSP016.0722.00001	T3PKS	2121596	2162694
NOSP017.0722.00001.C001	NOSP017.0722.00001.C001.region002	NOSP017.0722.00001	NRPS-like	1140128	1181009
NOSP017.0722.00001.C001	NOSP017.0722.00001.C001.region005	NOSP017.0722.00001	betalactone	3287704	3318979
NOSP017.0722.00001.C001	NOSP017.0722.00001.C001.region003	NOSP017.0722.00001	redox-cofactor	1267740	1288334
NOSP017.0722.00001.C001	NOSP017.0722.00001.C001.region001	NOSP017.0722.00001	siderophore	831248	843612
NOSP017.0722.00001.C001	NOSP017.0722.00001.C001.region004	NOSP017.0722.00001	redox-cofactor	1829229	1861430
NOSP017.0722.00001.C001	NOSP017.0722.00001.C001.region006	NOSP017.0722.00001	NAPAA	4628539	4664133
NOSP017.0722.00001.C001	NOSP017.0722.00001.C001.region007	NOSP017.0722.00001	RRE-containing	4772953	4793253
NOSP023.0722.00001.C001	NOSP023.0722.00001.C001.region003	NOSP023.0722.00001	terpene	3402543	3424136
NOSP023.0722.00001.C001	NOSP023.0722.00001.C001.region004	NOSP023.0722.00001	T3PKS	3808248	3849340
NOSP023.0722.00001.C001	NOSP023.0722.00001.C001.region002	NOSP023.0722.00001	NAPAA	1233576	1272889
NOSP023.0722.00001.C001	NOSP023.0722.00001.C001.region001	NOSP023.0722.00001	LAP	510589	543182
NOSP023.0722.00001.C001	NOSP023.0722.00001.C001.region001	NOSP023.0722.00001	thiopeptide	510589	543182
NOSP024.0722.00001.C001	NOSP024.0722.00001.C001.region001	NOSP024.0722.00001	NRPS-like	344637	387214
NOSP024.0722.00001.C001	NOSP024.0722.00001.C001.region002	NOSP024.0722.00001	T3PKS	2419991	2461080
NOSP024.0722.00001.C001	NOSP024.0722.00001.C001.region003	NOSP024.0722.00001	siderophore	3910532	3922302
NOSP027.0722.00001.C001	NOSP027.0722.00001.C001.region003	NOSP027.0722.00001	T3PKS	2403629	2444706
NOSP027.0722.00001.C001	NOSP027.0722.00001.C001.region001	NOSP027.0722.00001	terpene	889220	910120
NOSP027.0722.00001.C001	NOSP027.0722.00001.C001.region002	NOSP027.0722.00001	NRPS	1905986	1949985
NOSP028.0722.00001.C001	NOSP028.0722.00001.C001.region001	NOSP028.0722.00001	ranthipeptide	539356	560897
NOSP028.0722.00001.C001	NOSP028.0722.00001.C001.region003	NOSP028.0722.00001	siderophore	1422847	1435265
NOSP028.0722.00001.C001	NOSP028.0722.00001.C001.region004	NOSP028.0722.00001	T3PKS	2104317	2145454
NOSP028.0722.00001.C001	NOSP028.0722.00001.C001.region002	NOSP028.0722.00001	terpene	1125793	1146786
NOSP030.0722.00001.C001	NOSP030.0722.00001.C001.region001	NOSP030.0722.00001	terpene	773025	793928
NOSP030.0722.00001.C001	NOSP030.0722.00001.C001.region003	NOSP030.0722.00001	NRPS	1850873	1894848
NOSP030.0722.00001.C001	NOSP030.0722.00001.C001.region005	NOSP030.0722.00001	redox-cofactor	2982973	3005817
NOSP030.0722.00001.C001	NOSP030.0722.00001.C001.region002	NOSP030.0722.00001	other	957234	997879
NOSP030.0722.00001.C001	NOSP030.0722.00001.C001.region004	NOSP030.0722.00001	T3PKS	2377244	2418321
NOSP032.0722.00001.C001	NOSP032.0722.00001.C001.region001	NOSP032.0722.00001	terpene	1324618	1346163
NOSP032.0722.00001.C001	NOSP032.0722.00001.C001.region002	NOSP032.0722.00001	betalactone	1934937	1969298
NOSP034.0722.00001.C001	NOSP034.0722.00001.C001.region002	NOSP034.0722.00001	betalactone	442372	471517
NOSP034.0722.00001.C001	NOSP034.0722.00001.C001.region002	NOSP034.0722.00001	other	463615	504263
NOSP034.0722.00001.C001	NOSP034.0722.00001.C001.region004	NOSP034.0722.00001	betalactone	700443	726635
NOSP034.0722.00001.C001	NOSP034.0722.00001.C001.region006	NOSP034.0722.00001	T3PKS	3710324	3751398
NOSP034.0722.00001.C001	NOSP034.0722.00001.C001.region001	NOSP034.0722.00001	siderophore	345188	356955
NOSP034.0722.00001.C001	NOSP034.0722.00001.C001.region005	NOSP034.0722.00001	phosphonate	2855254	2896184
NOSP034.0722.00001.C001	NOSP034.0722.00001.C001.region007	NOSP034.0722.00001	T1PKS	3903130	3950756
NOSP034.0722.00001.C001	NOSP034.0722.00001.C001.region003	NOSP034.0722.00001	terpene	562588	583509
NOSP035.0722.00001.C001	NOSP035.0722.00001.C001.region005	NOSP035.0722.00001	NRPS-like	4289200	4331720
NOSP035.0722.00001.C001	NOSP035.0722.00001.C001.region004	NOSP035.0722.00001	NRPS-like	3908101	3947237
NOSP035.0722.00001.C001	NOSP035.0722.00001.C001.region004	NOSP035.0722.00001	NRPS-like	3917009	3958703
NOSP035.0722.00001.C001	NOSP035.0722.00001.C001.region004	NOSP035.0722.00001	RiPP-like	3937667	3949593
NOSP035.0722.00001.C001	NOSP035.0722.00001.C001.region001	NOSP035.0722.00001	RiPP-like	256542	265978
NOSP035.0722.00001.C001	NOSP035.0722.00001.C001.region003	NOSP035.0722.00001	NRPS-like	3125364	3167872
NOSP035.0722.00001.C001	NOSP035.0722.00001.C001.region002	NOSP035.0722.00001	T3PKS	2680341	2721412
NOSP036.0722.00001.C001	NOSP036.0722.00001.C001.region001	NOSP036.0722.00001	betalactone	1432591	1464830
NOSP036.0722.00001.C001	NOSP036.0722.00001.C001.region002	NOSP036.0722.00001	T3PKS	2367220	2408276
NOSP036.0722.00001.C001	NOSP036.0722.00001.C001.region002	NOSP036.0722.00001	terpene	2368015	2388900
NOSP039.0722.00001.C001	NOSP039.0722.00001.C001.region002	NOSP039.0722.00001	betalactone	1018140	1060208
NOSP039.0722.00001.C001	NOSP039.0722.00001.C001.region002	NOSP039.0722.00001	other	1052171	1092798
NOSP039.0722.00001.C001	NOSP039.0722.00001.C001.region001	NOSP039.0722.00001	siderophore	140924	153321
NOSP039.0722.00001.C001	NOSP039.0722.00001.C001.region003	NOSP039.0722.00001	terpene	1864809	1885691
NOSP042.0722.00001.C001	NOSP042.0722.00001.C001.region007	NOSP042.0722.00001	RiPP-like	2919091	2929388
NOSP042.0722.00001.C001	NOSP042.0722.00001.C001.region007	NOSP042.0722.00001	terpene	2921305	2942652
NOSP042.0722.00001.C001	NOSP042.0722.00001.C001.region005	NOSP042.0722.00001	butyrolactone	1922263	1933367
NOSP042.0722.00001.C001	NOSP042.0722.00001.C001.region006	NOSP042.0722.00001	T1PKS	2064118	2106233
NOSP042.0722.00001.C001	NOSP042.0722.00001.C001.region009	NOSP042.0722.00001	CDPS	4622238	4642979
NOSP042.0722.00001.C001	NOSP042.0722.00001.C001.region001	NOSP042.0722.00001	lanthipeptide-class-iii	317377	339897
NOSP042.0722.00001.C001	NOSP042.0722.00001.C001.region001	NOSP042.0722.00001	PKS-like	321024	359127
NOSP042.0722.00001.C001	NOSP042.0722.00001.C001.region001	NOSP042.0722.00001	oligosaccharide	321503	375441
NOSP042.0722.00001.C001	NOSP042.0722.00001.C001.region001	NOSP042.0722.00001	other	334318	372885
NOSP042.0722.00001.C001	NOSP042.0722.00001.C001.region001	NOSP042.0722.00001	lanthipeptide-class-i	359921	384039
NOSP042.0722.00001.C001	NOSP042.0722.00001.C001.region013	NOSP042.0722.00001	ectoine	6015305	6025701
NOSP042.0722.00001.C001	NOSP042.0722.00001.C001.region012	NOSP042.0722.00001	T1PKS	5436286	5493983
NOSP042.0722.00001.C001	NOSP042.0722.00001.C001.region008	NOSP042.0722.00001	other	3761987	3804324
NOSP042.0722.00001.C001	NOSP042.0722.00001.C001.region008	NOSP042.0722.00001	transAT-PKS	3780925	3892631
NOSP042.0722.00001.C001	NOSP042.0722.00001.C001.region008	NOSP042.0722.00001	PKS-like	3781988	3823245
NOSP042.0722.00001.C001	NOSP042.0722.00001.C001.region014	NOSP042.0722.00001	phenazine	6219496	6239985
NOSP042.0722.00001.C001	NOSP042.0722.00001.C001.region011	NOSP042.0722.00001	NRPS	4788563	4840583
NOSP042.0722.00001.C001	NOSP042.0722.00001.C001.region010	NOSP042.0722.00001	siderophore	4725108	4736950
NOSP042.0722.00001.C001	NOSP042.0722.00001.C001.region004	NOSP042.0722.00001	terpene	1695059	1720103
NOSP042.0722.00001.C001	NOSP042.0722.00001.C001.region002	NOSP042.0722.00001	NRPS	775334	832594
NOSP042.0722.00001.C001	NOSP042.0722.00001.C001.region003	NOSP042.0722.00001	T2PKS	877483	949960
NOSP042.0722.00001.C001	NOSP042.0722.00001.C001.region003	NOSP042.0722.00001	NRPS	912391	961927
NOSP043.0722.00001.C001	NOSP043.0722.00001.C001.region001	NOSP043.0722.00001	betalactone	230092	256692
NOSP043.0722.00001.C001	NOSP043.0722.00001.C001.region002	NOSP043.0722.00001	redox-cofactor	424014	446722
NOSP043.0722.00001.C001	NOSP043.0722.00001.C001.region003	NOSP043.0722.00001	betalactone	681657	710673
NOSP043.0722.00001.C001	NOSP043.0722.00001.C001.region006	NOSP043.0722.00001	other	3777877	3818561
NOSP043.0722.00001.C001	NOSP043.0722.00001.C001.region005	NOSP043.0722.00001	NRPS-like	1626603	1669207
NOSP043.0722.00001.C001	NOSP043.0722.00001.C001.region004	NOSP043.0722.00001	other	1250061	1291719
NOSP044.0722.00001.C001	NOSP044.0722.00001.C001.region005	NOSP044.0722.00001	lanthipeptide-class-v	2546543	2588561
NOSP044.0722.00001.C001	NOSP044.0722.00001.C001.region015	NOSP044.0722.00001	lanthipeptide-class-i	6308911	6334048
NOSP044.0722.00001.C001	NOSP044.0722.00001.C001.region015	NOSP044.0722.00001	T1PKS	6321021	6362351
NOSP044.0722.00001.C001	NOSP044.0722.00001.C001.region014	NOSP044.0722.00001	NRPS	5804093	5848260
NOSP044.0722.00001.C001	NOSP044.0722.00001.C001.region013	NOSP044.0722.00001	terpene	5179515	5198970
NOSP044.0722.00001.C001	NOSP044.0722.00001.C001.region012	NOSP044.0722.00001	NRPS	5049362	5099872
NOSP044.0722.00001.C001	NOSP044.0722.00001.C001.region012	NOSP044.0722.00001	thiopeptide	5097868	5129964
NOSP044.0722.00001.C001	NOSP044.0722.00001.C001.region012	NOSP044.0722.00001	LAP	5098956	5124099
NOSP044.0722.00001.C001	NOSP044.0722.00001.C001.region017	NOSP044.0722.00001	terpene	6856526	6877771
NOSP044.0722.00001.C001	NOSP044.0722.00001.C001.region006	NOSP044.0722.00001	lassopeptide	2626499	2648966
NOSP044.0722.00001.C001	NOSP044.0722.00001.C001.region009	NOSP044.0722.00001	butyrolactone	4637241	4648297
NOSP044.0722.00001.C001	NOSP044.0722.00001.C001.region003	NOSP044.0722.00001	T1PKS	1685960	1721296
NOSP044.0722.00001.C001	NOSP044.0722.00001.C001.region007	NOSP044.0722.00001	linaridin	2816444	2837035
NOSP044.0722.00001.C001	NOSP044.0722.00001.C001.region001	NOSP044.0722.00001	T1PKS	547402	604483
NOSP044.0722.00001.C001	NOSP044.0722.00001.C001.region010	NOSP044.0722.00001	T1PKS	4703709	4746344
NOSP044.0722.00001.C001	NOSP044.0722.00001.C001.region002	NOSP044.0722.00001	ectoine	1182716	1193109
NOSP044.0722.00001.C001	NOSP044.0722.00001.C001.region008	NOSP044.0722.00001	terpene	3646378	3671637
NOSP044.0722.00001.C001	NOSP044.0722.00001.C001.region011	NOSP044.0722.00001	siderophore	4918464	4932087
NOSP044.0722.00001.C001	NOSP044.0722.00001.C001.region016	NOSP044.0722.00001	T1PKS	6557099	6604509
NOSP044.0722.00001.C001	NOSP044.0722.00001.C001.region004	NOSP044.0722.00001	thiopeptide	2485051	2513934
NOSP044.0722.00001.C001	NOSP044.0722.00001.C001.region004	NOSP044.0722.00001	LAP	2485051	2508487
NOSP044.0722.00001.P002	NOSP044.0722.00001.P002.region001	NOSP044.0722.00001	T1PKS	88286	131214
NOSP045.0722.00001.C001	NOSP045.0722.00001.C001.region001	NOSP045.0722.00001	NRPS	546284	590064
NOSP045.0722.00001.C001	NOSP045.0722.00001.C001.region001	NOSP045.0722.00001	NAPAA	577395	611250
NOSP047.0722.00001.C001	NOSP047.0722.00001.C001.region004	NOSP047.0722.00001	T3PKS	2130998	2171439
NOSP047.0722.00001.C001	NOSP047.0722.00001.C001.region001	NOSP047.0722.00001	redox-cofactor	162202	184939
NOSP047.0722.00001.C001	NOSP047.0722.00001.C001.region003	NOSP047.0722.00001	terpene	1344467	1365358
NOSP047.0722.00001.C001	NOSP047.0722.00001.C001.region002	NOSP047.0722.00001	other	1292045	1332690
NOSP049.0722.00001.C001	NOSP049.0722.00001.C001.region001	NOSP049.0722.00001	terpene	746647	767532
NOSP049.0722.00001.C001	NOSP049.0722.00001.C001.region002	NOSP049.0722.00001	siderophore	1286418	1297753
NOSP049.0722.00001.C001	NOSP049.0722.00001.C001.region003	NOSP049.0722.00001	T3PKS	2127188	2168802
NOSP049.0722.00001.C001	NOSP049.0722.00001.C001.region004	NOSP049.0722.00001	betalactone	4049595	4080724
NOTE001.0722.00001.C001	NOTE001.0722.00001.C001.region020	NOTE001.0722.00001	terpene	5780666	5801540
NOTE001.0722.00001.C001	NOTE001.0722.00001.C001.region020	NOTE001.0722.00001	hglE-KS	5781536	5827698
NOTE001.0722.00001.C001	NOTE001.0722.00001.C001.region007	NOTE001.0722.00001	indole	2960570	2981653
NOTE001.0722.00001.C001	NOTE001.0722.00001.C001.region024	NOTE001.0722.00001	butyrolactone	6579607	6590396
NOTE001.0722.00001.C001	NOTE001.0722.00001.C001.region029	NOTE001.0722.00001	NRPS	7787906	7831924
NOTE001.0722.00001.C001	NOTE001.0722.00001.C001.region029	NOTE001.0722.00001	T1PKS	7799185	7845158
NOTE001.0722.00001.C001	NOTE001.0722.00001.C001.region021	NOTE001.0722.00001	terpene	5836837	5856919
NOTE001.0722.00001.C001	NOTE001.0722.00001.C001.region001	NOTE001.0722.00001	NRPS	409062	458110
NOTE001.0722.00001.C001	NOTE001.0722.00001.C001.region001	NOTE001.0722.00001	terpene	456729	476416
NOTE001.0722.00001.C001	NOTE001.0722.00001.C001.region001	NOTE001.0722.00001	NRPS	458405	525901
NOTE001.0722.00001.C001	NOTE001.0722.00001.C001.region022	NOTE001.0722.00001	T2PKS	6304255	6376798
NOTE001.0722.00001.C001	NOTE001.0722.00001.C001.region015	NOTE001.0722.00001	terpene	4931727	4951646
NOTE001.0722.00001.C001	NOTE001.0722.00001.C001.region026	NOTE001.0722.00001	NRPS	6755125	6818233
NOTE001.0722.00001.C001	NOTE001.0722.00001.C001.region010	NOTE001.0722.00001	NRPS	3573415	3618422
NOTE001.0722.00001.C001	NOTE001.0722.00001.C001.region030	NOTE001.0722.00001	NRPS	7882624	7939674
NOTE001.0722.00001.C001	NOTE001.0722.00001.C001.region023	NOTE001.0722.00001	NRPS	6463230	6514830
NOTE001.0722.00001.C001	NOTE001.0722.00001.C001.region016	NOTE001.0722.00001	T3PKS	5168263	5209007
NOTE001.0722.00001.C001	NOTE001.0722.00001.C001.region013	NOTE001.0722.00001	terpene	4041299	4061265
NOTE001.0722.00001.C001	NOTE001.0722.00001.C001.region009	NOTE001.0722.00001	NRPS	3306679	3359544
NOTE001.0722.00001.C001	NOTE001.0722.00001.C001.region004	NOTE001.0722.00001	T1PKS	1464256	1507340
NOTE001.0722.00001.C001	NOTE001.0722.00001.C001.region012	NOTE001.0722.00001	arylpolyene	3965170	4006367
NOTE001.0722.00001.C001	NOTE001.0722.00001.C001.region012	NOTE001.0722.00001	T3PKS	3975153	4015743
NOTE001.0722.00001.C001	NOTE001.0722.00001.C001.region025	NOTE001.0722.00001	terpene	6667186	6688800
NOTE001.0722.00001.C001	NOTE001.0722.00001.C001.region006	NOTE001.0722.00001	RiPP-like	2247326	2258124
NOTE001.0722.00001.C001	NOTE001.0722.00001.C001.region005	NOTE001.0722.00001	NRPS	2092907	2169573
NOTE001.0722.00001.C001	NOTE001.0722.00001.C001.region005	NOTE001.0722.00001	NRPS	2157035	2238525
NOTE001.0722.00001.C001	NOTE001.0722.00001.C001.region019	NOTE001.0722.00001	NAPAA	5742751	5776660
NOTE001.0722.00001.C001	NOTE001.0722.00001.C001.region003	NOTE001.0722.00001	RiPP-like	1112707	1121960
NOTE001.0722.00001.C001	NOTE001.0722.00001.C001.region028	NOTE001.0722.00001	T1PKS	7645532	7707620
NOTE001.0722.00001.C001	NOTE001.0722.00001.C001.region014	NOTE001.0722.00001	NRPS-like	4153229	4194149
NOTE001.0722.00001.C001	NOTE001.0722.00001.C001.region014	NOTE001.0722.00001	ectoine	4182744	4193149
NOTE001.0722.00001.C001	NOTE001.0722.00001.C001.region002	NOTE001.0722.00001	NRPS	636568	678753
NOTE001.0722.00001.C001	NOTE001.0722.00001.C001.region018	NOTE001.0722.00001	NRPS	5629270	5685995
NOTE001.0722.00001.C001	NOTE001.0722.00001.C001.region011	NOTE001.0722.00001	terpene	3777889	3797979
NOTE001.0722.00001.C001	NOTE001.0722.00001.C001.region027	NOTE001.0722.00001	NRPS	6912351	6959159
NOTE001.0722.00001.C001	NOTE001.0722.00001.C001.region017	NOTE001.0722.00001	NRPS	5453894	5503686
NOTE001.0722.00001.C001	NOTE001.0722.00001.C001.region008	NOTE001.0722.00001	terpene	3160747	3182308
NOTE003.0722.00001.C001	NOTE003.0722.00001.C001.region018	NOTE003.0722.00001	NRPS	3361200	3403654
NOTE003.0722.00001.C001	NOTE003.0722.00001.C001.region002	NOTE003.0722.00001	NAPAA	520317	553888
NOTE003.0722.00001.C001	NOTE003.0722.00001.C001.region004	NOTE003.0722.00001	PKS-like	1008246	1045059
NOTE003.0722.00001.C001	NOTE003.0722.00001.C001.region004	NOTE003.0722.00001	butyrolactone	1019351	1029009
NOTE003.0722.00001.C001	NOTE003.0722.00001.C001.region004	NOTE003.0722.00001	NRPS	1025863	1102191
NOTE003.0722.00001.C001	NOTE003.0722.00001.C001.region004	NOTE003.0722.00001	terpene	1085350	1105998
NOTE003.0722.00001.C001	NOTE003.0722.00001.C001.region022	NOTE003.0722.00001	NRPS	3924259	3976555
NOTE003.0722.00001.C001	NOTE003.0722.00001.C001.region022	NOTE003.0722.00001	lanthipeptide-class-v	3952821	3994881
NOTE003.0722.00001.C001	NOTE003.0722.00001.C001.region040	NOTE003.0722.00001	NRPS	7255957	7299333
NOTE003.0722.00001.C001	NOTE003.0722.00001.C001.region001	NOTE003.0722.00001	T1PKS	156653	200113
NOTE003.0722.00001.C001	NOTE003.0722.00001.C001.region025	NOTE003.0722.00001	butyrolactone	4435333	4446284
NOTE003.0722.00001.C001	NOTE003.0722.00001.C001.region009	NOTE003.0722.00001	PKS-like	2150377	2191397
NOTE003.0722.00001.C001	NOTE003.0722.00001.C001.region014	NOTE003.0722.00001	terpene	3102956	3122425
NOTE003.0722.00001.C001	NOTE003.0722.00001.C001.region036	NOTE003.0722.00001	ectoine	6348209	6358602
NOTE003.0722.00001.C001	NOTE003.0722.00001.C001.region038	NOTE003.0722.00001	T3PKS	6940057	6978397
NOTE003.0722.00001.C001	NOTE003.0722.00001.C001.region038	NOTE003.0722.00001	NRPS	6959172	7027185
NOTE003.0722.00001.C001	NOTE003.0722.00001.C001.region034	NOTE003.0722.00001	lassopeptide	6174854	6200360
NOTE003.0722.00001.C001	NOTE003.0722.00001.C001.region029	NOTE003.0722.00001	ladderane	4934071	4975316
NOTE003.0722.00001.C001	NOTE003.0722.00001.C001.region037	NOTE003.0722.00001	NRPS	6724998	6781149
NOTE003.0722.00001.C001	NOTE003.0722.00001.C001.region037	NOTE003.0722.00001	NRPS	6765689	6811885
NOTE003.0722.00001.C001	NOTE003.0722.00001.C001.region037	NOTE003.0722.00001	T1PKS	6765689	6811885
NOTE003.0722.00001.C001	NOTE003.0722.00001.C001.region013	NOTE003.0722.00001	terpene	2834064	2858705
NOTE003.0722.00001.C001	NOTE003.0722.00001.C001.region006	NOTE003.0722.00001	T1PKS	1641876	1691998
NOTE003.0722.00001.C001	NOTE003.0722.00001.C001.region006	NOTE003.0722.00001	NRPS	1644278	1697519
NOTE003.0722.00001.C001	NOTE003.0722.00001.C001.region006	NOTE003.0722.00001	NRPS-like	1680579	1723477
NOTE003.0722.00001.C001	NOTE003.0722.00001.C001.region017	NOTE003.0722.00001	NRPS-like	3260528	3302748
NOTE003.0722.00001.C001	NOTE003.0722.00001.C001.region017	NOTE003.0722.00001	NRPS	3290072	3341049
NOTE003.0722.00001.C001	NOTE003.0722.00001.C001.region017	NOTE003.0722.00001	CDPS	3332064	3352760
NOTE003.0722.00001.C001	NOTE003.0722.00001.C001.region023	NOTE003.0722.00001	NRPS	4116850	4170511
NOTE003.0722.00001.C001	NOTE003.0722.00001.C001.region023	NOTE003.0722.00001	NRPS	4159480	4228911
NOTE003.0722.00001.C001	NOTE003.0722.00001.C001.region041	NOTE003.0722.00001	RiPP-like	8004190	8014775
NOTE003.0722.00001.C001	NOTE003.0722.00001.C001.region020	NOTE003.0722.00001	NRPS	3657078	3705392
NOTE003.0722.00001.C001	NOTE003.0722.00001.C001.region024	NOTE003.0722.00001	LAP	4324588	4360717
NOTE003.0722.00001.C001	NOTE003.0722.00001.C001.region024	NOTE003.0722.00001	thioamitides	4324588	4360717
NOTE003.0722.00001.C001	NOTE003.0722.00001.C001.region024	NOTE003.0722.00001	thiopeptide	4324588	4360717
NOTE003.0722.00001.C001	NOTE003.0722.00001.C001.region024	NOTE003.0722.00001	terpene	4353087	4374396
NOTE003.0722.00001.C001	NOTE003.0722.00001.C001.region024	NOTE003.0722.00001	phosphonate	4354392	4395259
NOTE003.0722.00001.C001	NOTE003.0722.00001.C001.region028	NOTE003.0722.00001	terpene	4910356	4929701
NOTE003.0722.00001.C001	NOTE003.0722.00001.C001.region021	NOTE003.0722.00001	NRPS-like	3809658	3851139
NOTE003.0722.00001.C001	NOTE003.0722.00001.C001.region043	NOTE003.0722.00001	T1PKS	8695397	8741961
NOTE003.0722.00001.C001	NOTE003.0722.00001.C001.region042	NOTE003.0722.00001	NRPS	8049445	8134394
NOTE003.0722.00001.C001	NOTE003.0722.00001.C001.region015	NOTE003.0722.00001	terpene	3176384	3193807
NOTE003.0722.00001.C001	NOTE003.0722.00001.C001.region010	NOTE003.0722.00001	butyrolactone	2273921	2281621
NOTE003.0722.00001.C001	NOTE003.0722.00001.C001.region035	NOTE003.0722.00001	NAPAA	6243281	6277286
NOTE003.0722.00001.C001	NOTE003.0722.00001.C001.region026	NOTE003.0722.00001	NRPS	4519417	4562030
NOTE003.0722.00001.C001	NOTE003.0722.00001.C001.region026	NOTE003.0722.00001	NRPS-like	4523757	4563916
NOTE003.0722.00001.C001	NOTE003.0722.00001.C001.region026	NOTE003.0722.00001	NRPS-like	4525815	4566884
NOTE003.0722.00001.C001	NOTE003.0722.00001.C001.region033	NOTE003.0722.00001	NRPS-like	6066741	6106278
NOTE003.0722.00001.C001	NOTE003.0722.00001.C001.region033	NOTE003.0722.00001	prodigiosin	6076094	6115019
NOTE003.0722.00001.C001	NOTE003.0722.00001.C001.region011	NOTE003.0722.00001	NRPS-like	2512433	2553797
NOTE003.0722.00001.C001	NOTE003.0722.00001.C001.region011	NOTE003.0722.00001	NRPS-like	2516021	2558829
NOTE003.0722.00001.C001	NOTE003.0722.00001.C001.region003	NOTE003.0722.00001	NRPS	826735	868547
NOTE003.0722.00001.C001	NOTE003.0722.00001.C001.region008	NOTE003.0722.00001	T2PKS	1918801	1991329
NOTE003.0722.00001.C001	NOTE003.0722.00001.C001.region008	NOTE003.0722.00001	PKS-like	1969824	2009559
NOTE003.0722.00001.C001	NOTE003.0722.00001.C001.region008	NOTE003.0722.00001	NRPS	1986306	2028647
NOTE003.0722.00001.C001	NOTE003.0722.00001.C001.region007	NOTE003.0722.00001	T1PKS	1730418	1866341
NOTE003.0722.00001.C001	NOTE003.0722.00001.C001.region032	NOTE003.0722.00001	terpene	5994862	6056268
NOTE003.0722.00001.C001	NOTE003.0722.00001.C001.region039	NOTE003.0722.00001	T3PKS	7150633	7191773
NOTE003.0722.00001.C001	NOTE003.0722.00001.C001.region012	NOTE003.0722.00001	NRPS	2631839	2688748
NOTE003.0722.00001.C001	NOTE003.0722.00001.C001.region012	NOTE003.0722.00001	T1PKS	2669635	2728596
NOTE003.0722.00001.C001	NOTE003.0722.00001.C001.region019	NOTE003.0722.00001	T1PKS	3539582	3584161
NOTE003.0722.00001.C001	NOTE003.0722.00001.C001.region016	NOTE003.0722.00001	other	3204788	3245412
NOTE003.0722.00001.C001	NOTE003.0722.00001.C001.region031	NOTE003.0722.00001	terpene	5960773	5980050
NOTE003.0722.00001.C001	NOTE003.0722.00001.C001.region005	NOTE003.0722.00001	NRPS	1110642	1159422
NOTE003.0722.00001.C001	NOTE003.0722.00001.C001.region005	NOTE003.0722.00001	lipolanthine	1137832	1160990
NOTE003.0722.00001.C001	NOTE003.0722.00001.C001.region027	NOTE003.0722.00001	hglE-KS	4574635	4617530
NOTE003.0722.00001.C001	NOTE003.0722.00001.C001.region027	NOTE003.0722.00001	T1PKS	4600627	4718200
NOTE003.0722.00001.C001	NOTE003.0722.00001.C001.region030	NOTE003.0722.00001	NRPS	5340478	5386962
NOTE003.0722.00001.C001	NOTE003.0722.00001.C001.region030	NOTE003.0722.00001	NRPS	5371740	5440075
NOTE003.0722.00001.C001	NOTE003.0722.00001.C001.region030	NOTE003.0722.00001	terpene	5424211	5449392
NOTE003.0722.00001.C001	NOTE003.0722.00001.C001.region030	NOTE003.0722.00001	NAPAA	5446569	5478868
NOTE003.0722.00001.C001	NOTE003.0722.00001.C001.region030	NOTE003.0722.00001	lassopeptide	5460433	5481727
NOTE003.0722.00002.C001	NOTE003.0722.00002.C001.region007	NOTE003.0722.00002	T1PKS	1583881	1633955
NOTE003.0722.00002.C001	NOTE003.0722.00002.C001.region007	NOTE003.0722.00002	NRPS	1587671	1639387
NOTE003.0722.00002.C001	NOTE003.0722.00002.C001.region007	NOTE003.0722.00002	NRPS-like	1621627	1661424
NOTE003.0722.00002.C001	NOTE003.0722.00002.C001.region023	NOTE003.0722.00002	NRPS-like	3798006	3839202
NOTE003.0722.00002.C001	NOTE003.0722.00002.C001.region037	NOTE003.0722.00002	ectoine	6324871	6335264
NOTE003.0722.00002.C001	NOTE003.0722.00002.C001.region028	NOTE003.0722.00002	NRPS-like	4539932	4581700
NOTE003.0722.00002.C001	NOTE003.0722.00002.C001.region028	NOTE003.0722.00002	NRPS-like	4543132	4583586
NOTE003.0722.00002.C001	NOTE003.0722.00002.C001.region028	NOTE003.0722.00002	NRPS-like	4545049	4586551
NOTE003.0722.00002.C001	NOTE003.0722.00002.C001.region024	NOTE003.0722.00002	NRPS	3945682	3998570
NOTE003.0722.00002.C001	NOTE003.0722.00002.C001.region027	NOTE003.0722.00002	butyrolactone	4464658	4475615
NOTE003.0722.00002.C001	NOTE003.0722.00002.C001.region009	NOTE003.0722.00002	T2PKS	1854612	1926715
NOTE003.0722.00002.C001	NOTE003.0722.00002.C001.region009	NOTE003.0722.00002	PKS-like	1900950	1938206
NOTE003.0722.00002.C001	NOTE003.0722.00002.C001.region009	NOTE003.0722.00002	NRPS	1918701	1962014
NOTE003.0722.00002.C001	NOTE003.0722.00002.C001.region026	NOTE003.0722.00002	terpene	4369149	4388284
NOTE003.0722.00002.C001	NOTE003.0722.00002.C001.region026	NOTE003.0722.00002	phosphonate	4371689	4412556
NOTE003.0722.00002.C001	NOTE003.0722.00002.C001.region040	NOTE003.0722.00002	T3PKS	7119220	7158909
NOTE003.0722.00002.C001	NOTE003.0722.00002.C001.region036	NOTE003.0722.00002	LAP	6200497	6236625
NOTE003.0722.00002.C001	NOTE003.0722.00002.C001.region036	NOTE003.0722.00002	thioamitides	6200497	6236625
NOTE003.0722.00002.C001	NOTE003.0722.00002.C001.region036	NOTE003.0722.00002	thiopeptide	6200497	6236625
NOTE003.0722.00002.C001	NOTE003.0722.00002.C001.region036	NOTE003.0722.00002	NAPAA	6221581	6255478
NOTE003.0722.00002.C001	NOTE003.0722.00002.C001.region030	NOTE003.0722.00002	lassopeptide	4906728	4929282
NOTE003.0722.00002.C001	NOTE003.0722.00002.C001.region002	NOTE003.0722.00002	T1PKS	166522	210323
NOTE003.0722.00002.C001	NOTE003.0722.00002.C001.region035	NOTE003.0722.00002	terpene	6037201	6068431
NOTE003.0722.00002.C001	NOTE003.0722.00002.C001.region006	NOTE003.0722.00002	NRPS	1050094	1098926
NOTE003.0722.00002.C001	NOTE003.0722.00002.C001.region006	NOTE003.0722.00002	lipolanthine	1077324	1100488
NOTE003.0722.00002.C001	NOTE003.0722.00002.C001.region016	NOTE003.0722.00002	terpene	3146791	3166007
NOTE003.0722.00002.C001	NOTE003.0722.00002.C001.region033	NOTE003.0722.00002	NRPS	5420263	5467144
NOTE003.0722.00002.C001	NOTE003.0722.00002.C001.region033	NOTE003.0722.00002	NRPS	5456268	5524710
NOTE003.0722.00002.C001	NOTE003.0722.00002.C001.region033	NOTE003.0722.00002	terpene	5509565	5534332
NOTE003.0722.00002.C001	NOTE003.0722.00002.C001.region033	NOTE003.0722.00002	NAPAA	5532513	5565182
NOTE003.0722.00002.C001	NOTE003.0722.00002.C001.region046	NOTE003.0722.00002	terpene	8947100	8976099
NOTE003.0722.00002.C001	NOTE003.0722.00002.C001.region046	NOTE003.0722.00002	T3PKS	8957034	8997832
NOTE003.0722.00002.C001	NOTE003.0722.00002.C001.region018	NOTE003.0722.00002	T1PKS	3238523	3284852
NOTE003.0722.00002.C001	NOTE003.0722.00002.C001.region018	NOTE003.0722.00002	other	3251088	3291712
NOTE003.0722.00002.C001	NOTE003.0722.00002.C001.region045	NOTE003.0722.00002	terpene	8799397	8819212
NOTE003.0722.00002.C001	NOTE003.0722.00002.C001.region012	NOTE003.0722.00002	NRPS-like	2524152	2567318
NOTE003.0722.00002.C001	NOTE003.0722.00002.C001.region012	NOTE003.0722.00002	NRPS-like	2528353	2571188
NOTE003.0722.00002.C001	NOTE003.0722.00002.C001.region004	NOTE003.0722.00002	NRPS	728362	771240
NOTE003.0722.00002.C001	NOTE003.0722.00002.C001.region005	NOTE003.0722.00002	PKS-like	936393	975576
NOTE003.0722.00002.C001	NOTE003.0722.00002.C001.region005	NOTE003.0722.00002	butyrolactone	947252	957447
NOTE003.0722.00002.C001	NOTE003.0722.00002.C001.region005	NOTE003.0722.00002	NRPS	964121	1040425
NOTE003.0722.00002.C001	NOTE003.0722.00002.C001.region005	NOTE003.0722.00002	terpene	1023504	1044232
NOTE003.0722.00002.C001	NOTE003.0722.00002.C001.region044	NOTE003.0722.00002	T3PKS	8729057	8769817
NOTE003.0722.00002.C001	NOTE003.0722.00002.C001.region047	NOTE003.0722.00002	CDPS	9006960	9027704
NOTE003.0722.00002.C001	NOTE003.0722.00002.C001.region015	NOTE003.0722.00002	arylpolyene	3065100	3106291
NOTE003.0722.00002.C001	NOTE003.0722.00002.C001.region032	NOTE003.0722.00002	ladderane	4995769	5037014
NOTE003.0722.00002.C001	NOTE003.0722.00002.C001.region014	NOTE003.0722.00002	terpene	2849974	2874667
NOTE003.0722.00002.C001	NOTE003.0722.00002.C001.region042	NOTE003.0722.00002	NRPS	7951972	8035752
NOTE003.0722.00002.C001	NOTE003.0722.00002.C001.region042	NOTE003.0722.00002	RiPP-like	7956663	7967464
NOTE003.0722.00002.C001	NOTE003.0722.00002.C001.region039	NOTE003.0722.00002	T1PKS	6838213	6923314
NOTE003.0722.00002.C001	NOTE003.0722.00002.C001.region039	NOTE003.0722.00002	NRPS	6912242	7020435
NOTE003.0722.00002.C001	NOTE003.0722.00002.C001.region011	NOTE003.0722.00002	butyrolactone	2293007	2300349
NOTE003.0722.00002.C001	NOTE003.0722.00002.C001.region043	NOTE003.0722.00002	NRPS	8595137	8640441
NOTE003.0722.00002.C001	NOTE003.0722.00002.C001.region043	NOTE003.0722.00002	T1PKS	8600505	8648602
NOTE003.0722.00002.C001	NOTE003.0722.00002.C001.region022	NOTE003.0722.00002	NRPS	3644501	3692768
NOTE003.0722.00002.C001	NOTE003.0722.00002.C001.region020	NOTE003.0722.00002	NRPS	3413361	3462049
NOTE003.0722.00002.C001	NOTE003.0722.00002.C001.region020	NOTE003.0722.00002	terpene	3455142	3475813
NOTE003.0722.00002.C001	NOTE003.0722.00002.C001.region020	NOTE003.0722.00002	NRPS-like	3459060	3501929
NOTE003.0722.00002.C001	NOTE003.0722.00002.C001.region010	NOTE003.0722.00002	T2PKS	2070368	2142899
NOTE003.0722.00002.C001	NOTE003.0722.00002.C001.region010	NOTE003.0722.00002	T1PKS	2072883	2115903
NOTE003.0722.00002.C001	NOTE003.0722.00002.C001.region010	NOTE003.0722.00002	PKS-like	2077347	2118385
NOTE003.0722.00002.C001	NOTE003.0722.00002.C001.region029	NOTE003.0722.00002	hglE-KS	4598288	4641183
NOTE003.0722.00002.C001	NOTE003.0722.00002.C001.region029	NOTE003.0722.00002	T1PKS	4633988	4751839
NOTE003.0722.00002.C001	NOTE003.0722.00002.C001.region003	NOTE003.0722.00002	NAPAA	428442	461442
NOTE003.0722.00002.C001	NOTE003.0722.00002.C001.region048	NOTE003.0722.00002	T1PKS	9149291	9195486
NOTE003.0722.00002.C001	NOTE003.0722.00002.C001.region013	NOTE003.0722.00002	prodigiosin	2696262	2717609
NOTE003.0722.00002.C001	NOTE003.0722.00002.C001.region013	NOTE003.0722.00002	T1PKS	2707768	2751882
NOTE003.0722.00002.C001	NOTE003.0722.00002.C001.region025	NOTE003.0722.00002	lassopeptide	4129651	4148943
NOTE003.0722.00002.C001	NOTE003.0722.00002.C001.region025	NOTE003.0722.00002	NRPS	4141733	4194611
NOTE003.0722.00002.C001	NOTE003.0722.00002.C001.region025	NOTE003.0722.00002	NRPS	4185199	4254163
NOTE003.0722.00002.C001	NOTE003.0722.00002.C001.region031	NOTE003.0722.00002	terpene	4972862	4992680
NOTE003.0722.00002.C001	NOTE003.0722.00002.C001.region038	NOTE003.0722.00002	NRPS	6712787	6767938
NOTE003.0722.00002.C001	NOTE003.0722.00002.C001.region038	NOTE003.0722.00002	NRPS	6753356	6800719
NOTE003.0722.00002.C001	NOTE003.0722.00002.C001.region038	NOTE003.0722.00002	T1PKS	6753356	6800719
NOTE003.0722.00002.C001	NOTE003.0722.00002.C001.region001	NOTE003.0722.00002	PKS-like	10877	51521
NOTE003.0722.00002.C001	NOTE003.0722.00002.C001.region001	NOTE003.0722.00002	terpene	21910	42048
NOTE003.0722.00002.C001	NOTE003.0722.00002.C001.region017	NOTE003.0722.00002	terpene	3215501	3234460
NOTE003.0722.00002.C001	NOTE003.0722.00002.C001.region019	NOTE003.0722.00002	NRPS-like	3298662	3340615
NOTE003.0722.00002.C001	NOTE003.0722.00002.C001.region019	NOTE003.0722.00002	NRPS	3328936	3380192
NOTE003.0722.00002.C001	NOTE003.0722.00002.C001.region019	NOTE003.0722.00002	CDPS	3372849	3391990
NOTE003.0722.00002.C001	NOTE003.0722.00002.C001.region021	NOTE003.0722.00002	T1PKS	3523897	3568372
NOTE003.0722.00002.C001	NOTE003.0722.00002.C001.region008	NOTE003.0722.00002	T1PKS	1672790	1809080
NOTE003.0722.00002.C001	NOTE003.0722.00002.C001.region041	NOTE003.0722.00002	NRPS	7230067	7273799
NOTE003.0722.00002.C001	NOTE003.0722.00002.C001.region034	NOTE003.0722.00002	NRPS	5700362	5756252
NOUN001.0722.00001.C001	NOUN001.0722.00001.C001.region001	NOUN001.0722.00001	NAPAA	2754585	2787870
NOWA001.0722.00001.C001	NOWA001.0722.00001.C001.region002	NOWA001.0722.00001	terpene	410403	431165
NOWA001.0722.00001.C001	NOWA001.0722.00001.C001.region004	NOWA001.0722.00001	terpene	1613659	1639740
NOWA001.0722.00001.C001	NOWA001.0722.00001.C001.region001	NOWA001.0722.00001	T1PKS	127895	172932
NOWA001.0722.00001.C001	NOWA001.0722.00001.C001.region022	NOWA001.0722.00001	terpene	5418061	5439006
NOWA001.0722.00001.C001	NOWA001.0722.00001.C001.region010	NOWA001.0722.00001	T1PKS	3859164	3904556
NOWA001.0722.00001.C001	NOWA001.0722.00001.C001.region016	NOWA001.0722.00001	NRPS	4781300	4822737
NOWA001.0722.00001.C001	NOWA001.0722.00001.C001.region009	NOWA001.0722.00001	NRPS	3616961	3669543
NOWA001.0722.00001.C001	NOWA001.0722.00001.C001.region028	NOWA001.0722.00001	RiPP-like	6979277	6990078
NOWA001.0722.00001.C001	NOWA001.0722.00001.C001.region028	NOWA001.0722.00001	NRPS	6984277	7075542
NOWA001.0722.00001.C001	NOWA001.0722.00001.C001.region020	NOWA001.0722.00001	terpene	5172989	5193532
NOWA001.0722.00001.C001	NOWA001.0722.00001.C001.region014	NOWA001.0722.00001	terpene	4384916	4405892
NOWA001.0722.00001.C001	NOWA001.0722.00001.C001.region017	NOWA001.0722.00001	NRPS	4918545	4973973
NOWA001.0722.00001.C001	NOWA001.0722.00001.C001.region024	NOWA001.0722.00001	butyrolactone	6043426	6054374
NOWA001.0722.00001.C001	NOWA001.0722.00001.C001.region011	NOWA001.0722.00001	NRPS	3971227	4058519
NOWA001.0722.00001.C001	NOWA001.0722.00001.C001.region011	NOWA001.0722.00001	terpene	3979311	3990844
NOWA001.0722.00001.C001	NOWA001.0722.00001.C001.region011	NOWA001.0722.00001	terpene	4014845	4028713
NOWA001.0722.00001.C001	NOWA001.0722.00001.C001.region011	NOWA001.0722.00001	NRPS-like	4025229	4066652
NOWA001.0722.00001.C001	NOWA001.0722.00001.C001.region027	NOWA001.0722.00001	thioamitides	6556353	6577834
NOWA001.0722.00001.C001	NOWA001.0722.00001.C001.region019	NOWA001.0722.00001	NRPS-like	5077028	5117964
NOWA001.0722.00001.C001	NOWA001.0722.00001.C001.region019	NOWA001.0722.00001	T1PKS	5079675	5144524
NOWA001.0722.00001.C001	NOWA001.0722.00001.C001.region029	NOWA001.0722.00001	NRPS	7536187	7590161
NOWA001.0722.00001.C001	NOWA001.0722.00001.C001.region025	NOWA001.0722.00001	T1PKS	6298617	6344845
NOWA001.0722.00001.C001	NOWA001.0722.00001.C001.region008	NOWA001.0722.00001	NAPAA	3284287	3318202
NOWA001.0722.00001.C001	NOWA001.0722.00001.C001.region008	NOWA001.0722.00001	T1PKS	3314839	3383304
NOWA001.0722.00001.C001	NOWA001.0722.00001.C001.region008	NOWA001.0722.00001	NRPS	3366745	3439979
NOWA001.0722.00001.C001	NOWA001.0722.00001.C001.region008	NOWA001.0722.00001	NRPS	3424777	3508583
NOWA001.0722.00001.C001	NOWA001.0722.00001.C001.region008	NOWA001.0722.00001	redox-cofactor	3487636	3510319
NOWA001.0722.00001.C001	NOWA001.0722.00001.C001.region021	NOWA001.0722.00001	arylpolyene	5208398	5249589
NOWA001.0722.00001.C001	NOWA001.0722.00001.C001.region005	NOWA001.0722.00001	ectoine	2332963	2343356
NOWA001.0722.00001.C001	NOWA001.0722.00001.C001.region006	NOWA001.0722.00001	NRPS	2622827	2676818
NOWA001.0722.00001.C001	NOWA001.0722.00001.C001.region006	NOWA001.0722.00001	lassopeptide	2658495	2681048
NOWA001.0722.00001.C001	NOWA001.0722.00001.C001.region015	NOWA001.0722.00001	terpene	4564314	4583158
NOWA001.0722.00001.C001	NOWA001.0722.00001.C001.region018	NOWA001.0722.00001	T1PKS	4989989	5035691
NOWA001.0722.00001.C001	NOWA001.0722.00001.C001.region023	NOWA001.0722.00001	NRPS-like	5837011	5879220
NOWA001.0722.00001.C001	NOWA001.0722.00001.C001.region013	NOWA001.0722.00001	terpene	4339265	4358814
NOWA001.0722.00001.C001	NOWA001.0722.00001.C001.region003	NOWA001.0722.00001	NRPS	841217	902174
NOWA001.0722.00001.C001	NOWA001.0722.00001.C001.region003	NOWA001.0722.00001	terpene	885849	905933
NOWA001.0722.00001.C001	NOWA001.0722.00001.C001.region003	NOWA001.0722.00001	NRPS	896838	966198
NOWA001.0722.00001.C001	NOWA001.0722.00001.C001.region012	NOWA001.0722.00001	NRPS	4070900	4132781
NOWA001.0722.00001.C001	NOWA001.0722.00001.C001.region012	NOWA001.0722.00001	T1PKS	4114426	4184281
NOWA001.0722.00001.C001	NOWA001.0722.00001.C001.region012	NOWA001.0722.00001	ladderane	4161894	4203145
NOWA001.0722.00001.C001	NOWA001.0722.00001.C001.region012	NOWA001.0722.00001	arylpolyene	4165057	4198227
NOWA001.0722.00001.C001	NOWA001.0722.00001.C001.region012	NOWA001.0722.00001	T1PKS	4172778	4226543
NOWA001.0722.00001.C001	NOWA001.0722.00001.C001.region026	NOWA001.0722.00001	NRPS	6420565	6472027
NOWA001.0722.00001.C001	NOWA001.0722.00001.C001.region007	NOWA001.0722.00001	T3PKS	2855901	2897041
NOYA001.0722.00001.C001	NOYA001.0722.00001.C001.region013	NOYA001.0722.00001	NRPS	1873288	1922422
NOYA001.0722.00001.C001	NOYA001.0722.00001.C001.region020	NOYA001.0722.00001	NRPS	3296324	3362558
NOYA001.0722.00001.C001	NOYA001.0722.00001.C001.region022	NOYA001.0722.00001	butyrolactone	3818639	3825455
NOYA001.0722.00001.C001	NOYA001.0722.00001.C001.region006	NOYA001.0722.00001	NRPS	1094763	1143384
NOYA001.0722.00001.C001	NOYA001.0722.00001.C001.region024	NOYA001.0722.00001	T1PKS	3952155	4037973
NOYA001.0722.00001.C001	NOYA001.0722.00001.C001.region024	NOYA001.0722.00001	terpene	3955027	3971404
NOYA001.0722.00001.C001	NOYA001.0722.00001.C001.region024	NOYA001.0722.00001	terpene	4030188	4051676
NOYA001.0722.00001.C001	NOYA001.0722.00001.C001.region028	NOYA001.0722.00001	NRPS	5816279	5865216
NOYA001.0722.00001.C001	NOYA001.0722.00001.C001.region037	NOYA001.0722.00001	terpene	8117004	8137925
NOYA001.0722.00001.C001	NOYA001.0722.00001.C001.region001	NOYA001.0722.00001	resorcinol	46575	87724
NOYA001.0722.00001.C001	NOYA001.0722.00001.C001.region029	NOYA001.0722.00001	terpene	5869874	5890779
NOYA001.0722.00001.C001	NOYA001.0722.00001.C001.region029	NOYA001.0722.00001	NRPS	5872692	5953781
NOYA001.0722.00001.C001	NOYA001.0722.00001.C001.region025	NOYA001.0722.00001	butyrolactone	4241994	4252735
NOYA001.0722.00001.C001	NOYA001.0722.00001.C001.region034	NOYA001.0722.00001	terpene	7464816	7484873
NOYA001.0722.00001.C001	NOYA001.0722.00001.C001.region027	NOYA001.0722.00001	NRPS	4975938	5060153
NOYA001.0722.00001.C001	NOYA001.0722.00001.C001.region027	NOYA001.0722.00001	NRPS	5053190	5123790
NOYA001.0722.00001.C001	NOYA001.0722.00001.C001.region014	NOYA001.0722.00001	T2PKS	1969189	2041669
NOYA001.0722.00001.C001	NOYA001.0722.00001.C001.region023	NOYA001.0722.00001	NRPS	3835783	3888904
NOYA001.0722.00001.C001	NOYA001.0722.00001.C001.region008	NOYA001.0722.00001	NRPS	1514498	1560235
NOYA001.0722.00001.C001	NOYA001.0722.00001.C001.region007	NOYA001.0722.00001	NRPS-like	1191173	1233401
NOYA001.0722.00001.C001	NOYA001.0722.00001.C001.region026	NOYA001.0722.00001	RiPP-like	4958920	4968177
NOYA001.0722.00001.C001	NOYA001.0722.00001.C001.region031	NOYA001.0722.00001	NRPS	6064430	6108891
NOYA001.0722.00001.C001	NOYA001.0722.00001.C001.region032	NOYA001.0722.00001	T1PKS	6645552	6690709
NOYA001.0722.00001.C001	NOYA001.0722.00001.C001.region032	NOYA001.0722.00001	NRPS-like	6663753	6706855
NOYA001.0722.00001.C001	NOYA001.0722.00001.C001.region009	NOYA001.0722.00001	other	1605002	1645908
NOYA001.0722.00001.C001	NOYA001.0722.00001.C001.region011	NOYA001.0722.00001	terpene	1716021	1735138
NOYA001.0722.00001.C001	NOYA001.0722.00001.C001.region012	NOYA001.0722.00001	NAPAA	1761164	1795244
NOYA001.0722.00001.C001	NOYA001.0722.00001.C001.region012	NOYA001.0722.00001	NRPS-like	1780399	1819799
NOYA001.0722.00001.C001	NOYA001.0722.00001.C001.region036	NOYA001.0722.00001	terpene	8040286	8061012
NOYA001.0722.00001.C001	NOYA001.0722.00001.C001.region019	NOYA001.0722.00001	terpene	3102877	3122641
NOYA001.0722.00001.C001	NOYA001.0722.00001.C001.region035	NOYA001.0722.00001	arylpolyene	7684459	7725656
NOYA001.0722.00001.C001	NOYA001.0722.00001.C001.region035	NOYA001.0722.00001	T3PKS	7696044	7737244
NOYA001.0722.00001.C001	NOYA001.0722.00001.C001.region017	NOYA001.0722.00001	NRPS-like	2809290	2850849
NOYA001.0722.00001.C001	NOYA001.0722.00001.C001.region016	NOYA001.0722.00001	T1PKS	2618708	2662124
NOYA001.0722.00001.C001	NOYA001.0722.00001.C001.region030	NOYA001.0722.00001	NRPS	5959230	6012865
NOYA001.0722.00001.C001	NOYA001.0722.00001.C001.region004	NOYA001.0722.00001	butyrolactone	673417	683353
NOYA001.0722.00001.C001	NOYA001.0722.00001.C001.region033	NOYA001.0722.00001	RiPP-like	7049161	7060136
NOYA001.0722.00001.C001	NOYA001.0722.00001.C001.region021	NOYA001.0722.00001	ectoine	3480699	3491092
NOYA001.0722.00001.C001	NOYA001.0722.00001.C001.region003	NOYA001.0722.00001	NRPS	562394	619136
NOYA001.0722.00001.C001	NOYA001.0722.00001.C001.region015	NOYA001.0722.00001	NRPS	2367176	2420591
NOYA001.0722.00001.C001	NOYA001.0722.00001.C001.region010	NOYA001.0722.00001	terpene	1647438	1666192
NOYA001.0722.00001.C001	NOYA001.0722.00001.C001.region005	NOYA001.0722.00001	T1PKS	800604	848421
NOYA001.0722.00001.C001	NOYA001.0722.00001.C001.region005	NOYA001.0722.00001	butyrolactone	828899	836350
NOYA001.0722.00001.C001	NOYA001.0722.00001.C001.region002	NOYA001.0722.00001	NRPS	343753	395430
NOYA001.0722.00001.C001	NOYA001.0722.00001.C001.region018	NOYA001.0722.00001	CDPS	2861560	2882247
NOYE001.0722.00001.C001	NOYE001.0722.00001.C001.region001	NOYE001.0722.00001	terpene	1306535	1327435
NOYE001.0722.00001.C001	NOYE001.0722.00001.C001.region003	NOYE001.0722.00001	T1PKS	3135526	3187780
NOYE001.0722.00001.C001	NOYE001.0722.00001.C001.region002	NOYE001.0722.00001	betalactone	1573786	1614850
NOYE001.0722.00001.C001	NOYE001.0722.00001.C001.region002	NOYE001.0722.00001	other	1605375	1646029
OCKA001.0722.00001.C001	OCKA001.0722.00001.C001.region005	OCKA001.0722.00001	terpene	3870256	3891141
OCKA001.0722.00001.C001	OCKA001.0722.00001.C001.region005	OCKA001.0722.00001	T3PKS	3875653	3916733
OCKA001.0722.00001.C001	OCKA001.0722.00001.C001.region001	OCKA001.0722.00001	ectoine	312592	322991
OCKA001.0722.00001.C001	OCKA001.0722.00001.C001.region006	OCKA001.0722.00001	RRE-containing	4402857	4423121
OCKA001.0722.00001.C001	OCKA001.0722.00001.C001.region006	OCKA001.0722.00001	lassopeptide	4403598	4425037
OCKA001.0722.00001.C001	OCKA001.0722.00001.C001.region002	OCKA001.0722.00001	RiPP-like	2652343	2663153
OCKA001.0722.00001.C001	OCKA001.0722.00001.C001.region003	OCKA001.0722.00001	T3PKS	3524904	3564304
OCKA001.0722.00001.C001	OCKA001.0722.00001.C001.region004	OCKA001.0722.00001	NAPAA	3653666	3687569
OESP001.0722.00001.C001	OESP001.0722.00001.C001.region004	OESP001.0722.00001	terpene	1390663	1411596
OESP001.0722.00001.C001	OESP001.0722.00001.C001.region003	OESP001.0722.00001	T3PKS	685461	726661
OESP001.0722.00001.C001	OESP001.0722.00001.C001.region001	OESP001.0722.00001	NRPS	22757	79582
OESP001.0722.00001.C001	OESP001.0722.00001.C001.region006	OESP001.0722.00001	lanthipeptide-class-i	3757911	3782233
OESP001.0722.00001.C001	OESP001.0722.00001.C001.region002	OESP001.0722.00001	furan	578119	599274
OESP001.0722.00001.C001	OESP001.0722.00001.C001.region005	OESP001.0722.00001	NRPS-like	1674807	1717990
OLSP006.0722.00001.C001	OLSP006.0722.00001.C001.region001	OLSP006.0722.00001	RiPP-like	2025278	2035560
ORAV001.0722.00001.C001	ORAV001.0722.00001.C001.region002	ORAV001.0722.00001	terpene	2995469	3016339
ORAV001.0722.00001.C001	ORAV001.0722.00001.C001.region003	ORAV001.0722.00001	lanthipeptide-class-iv	3448117	3470574
ORAV001.0722.00001.C001	ORAV001.0722.00001.C001.region001	ORAV001.0722.00001	terpene	2728857	2745520
ORCI001.0722.00001.C001	ORCI001.0722.00001.C001.region002	ORCI001.0722.00001	T3PKS	1594947	1636030
ORCI001.0722.00001.C001	ORCI001.0722.00001.C001.region003	ORCI001.0722.00001	NAPAA	2149977	2183850
ORCI001.0722.00001.C001	ORCI001.0722.00001.C001.region004	ORCI001.0722.00001	terpene	3903342	3924218
ORCI001.0722.00001.C001	ORCI001.0722.00001.C001.region001	ORCI001.0722.00001	RRE-containing	551469	573614
ORCI001.0722.00001.C001	ORCI001.0722.00001.C001.region001	ORCI001.0722.00001	thiopeptide	554432	582011
ORCI001.0722.00001.C001	ORCI001.0722.00001.C001.region001	ORCI001.0722.00001	LAP	554432	578023
ORFL001.0722.00001.C001	ORFL001.0722.00001.C001.region001	ORFL001.0722.00001	terpene	46452	66333
ORFL001.0722.00001.C001	ORFL001.0722.00001.C001.region002	ORFL001.0722.00001	terpene	448086	468953
ORPR001.0722.00001.C001	ORPR001.0722.00001.C001.region001	ORPR001.0722.00001	terpene	69705	103056
ORPR001.0722.00001.C001	ORPR001.0722.00001.C001.region002	ORPR001.0722.00001	LAP	240193	261279
ORPR001.0722.00001.C001	ORPR001.0722.00001.C001.region003	ORPR001.0722.00001	T3PKS	1287676	1328792
ORPR001.0722.00001.C001	ORPR001.0722.00001.C001.region004	ORPR001.0722.00001	thiopeptide	2744544	2773466
ORPR001.0722.00001.C001	ORPR001.0722.00001.C001.region004	ORPR001.0722.00001	LAP	2744544	2769634
ORPR001.0722.00001.C001	ORPR001.0722.00001.C001.region005	ORPR001.0722.00001	NAPAA	3312451	3348449
ORSP001.0722.00001.C001	ORSP001.0722.00001.C001.region002	ORSP001.0722.00001	LAP	258882	279396
ORSP001.0722.00001.C001	ORSP001.0722.00001.C001.region004	ORSP001.0722.00001	thiopeptide	1970011	2000634
ORSP001.0722.00001.C001	ORSP001.0722.00001.C001.region004	ORSP001.0722.00001	LAP	1975461	2000634
ORSP001.0722.00001.C001	ORSP001.0722.00001.C001.region003	ORSP001.0722.00001	T3PKS	1520530	1561658
ORSP001.0722.00001.C001	ORSP001.0722.00001.C001.region001	ORSP001.0722.00001	terpene	72766	106206
ORSP001.0722.00001.C001	ORSP001.0722.00001.C001.region005	ORSP001.0722.00001	NAPAA	3935149	3971189
ORSP004.0722.00001.C001	ORSP004.0722.00001.C001.region005	ORSP004.0722.00001	NAPAA	2107371	2141244
ORSP004.0722.00001.C001	ORSP004.0722.00001.C001.region003	ORSP004.0722.00001	betalactone	1653516	1684037
ORSP004.0722.00001.C001	ORSP004.0722.00001.C001.region002	ORSP004.0722.00001	T3PKS	1408501	1449584
ORSP004.0722.00001.C001	ORSP004.0722.00001.C001.region004	ORSP004.0722.00001	LAP	2043748	2067510
ORSP004.0722.00001.C001	ORSP004.0722.00001.C001.region001	ORSP004.0722.00001	NRPS	856526	907022
ORSP004.0722.00001.C001	ORSP004.0722.00001.C001.region006	ORSP004.0722.00001	ectoine	2633901	2644303
ORSP005.0722.00001.C001	ORSP005.0722.00001.C001.region002	ORSP005.0722.00001	T3PKS	1086720	1127797
ORSP005.0722.00001.C001	ORSP005.0722.00001.C001.region003	ORSP005.0722.00001	terpene	1871568	1892438
ORSP005.0722.00001.C001	ORSP005.0722.00001.C001.region001	ORSP005.0722.00001	NRPS-like	310497	353173
PAAU001.0722.00001.C001	PAAU001.0722.00001.C001.region007	PAAU001.0722.00001	ladderane	2552366	2594754
PAAU001.0722.00001.C001	PAAU001.0722.00001.C001.region008	PAAU001.0722.00001	PKS-like	3690416	3731487
PAAU001.0722.00001.C001	PAAU001.0722.00001.C001.region008	PAAU001.0722.00001	butyrolactone	3708612	3719410
PAAU001.0722.00001.C001	PAAU001.0722.00001.C001.region002	PAAU001.0722.00001	terpene	316858	337764
PAAU001.0722.00001.C001	PAAU001.0722.00001.C001.region005	PAAU001.0722.00001	betalactone	1830048	1855324
PAAU001.0722.00001.C001	PAAU001.0722.00001.C001.region004	PAAU001.0722.00001	NAPAA	1758059	1791971
PAAU001.0722.00001.C001	PAAU001.0722.00001.C001.region006	PAAU001.0722.00001	T3PKS	2399610	2440747
PAAU001.0722.00001.C001	PAAU001.0722.00001.C001.region001	PAAU001.0722.00001	siderophore	273253	285095
PAAU001.0722.00001.C001	PAAU001.0722.00001.C001.region003	PAAU001.0722.00001	lanthipeptide-class-v	537022	579104
PAAU001.0722.00001.C001	PAAU001.0722.00001.C001.region009	PAAU001.0722.00001	RRE-containing	4492790	4513102
PAAU001.0722.00001.P002	PAAU001.0722.00001.P002.region001	PAAU001.0722.00001	NAPAA	159922	194146
PADE004.0722.00001.C001	PADE004.0722.00001.C001.region001	PADE004.0722.00001	RiPP-like	637558	647855
PADE004.0722.00001.C001	PADE004.0722.00001.C001.region002	PADE004.0722.00001	T3PKS	1392889	1434179
PANI001.0722.00001.C001	PANI001.0722.00001.C001.region001	PANI001.0722.00001	siderophore	259511	271407
PANI001.0722.00001.C001	PANI001.0722.00001.C001.region005	PANI001.0722.00001	T3PKS	2216021	2257146
PANI001.0722.00001.C001	PANI001.0722.00001.C001.region003	PANI001.0722.00001	NAPAA	1632201	1666140
PANI001.0722.00001.C001	PANI001.0722.00001.C001.region002	PANI001.0722.00001	terpene	312726	333632
PANI001.0722.00001.C001	PANI001.0722.00001.C001.region004	PANI001.0722.00001	betalactone	1701763	1727072
PASP036.0722.00001.C001	PASP036.0722.00001.C001.region005	PASP036.0722.00001	terpene	1204126	1225032
PASP036.0722.00001.C001	PASP036.0722.00001.C001.region001	PASP036.0722.00001	lassopeptide	103546	125938
PASP036.0722.00001.C001	PASP036.0722.00001.C001.region004	PASP036.0722.00001	siderophore	1158872	1170714
PASP036.0722.00001.C001	PASP036.0722.00001.C001.region006	PASP036.0722.00001	NAPAA	2539182	2573121
PASP036.0722.00001.C001	PASP036.0722.00001.C001.region003	PASP036.0722.00001	T3PKS	712730	753855
PASP036.0722.00001.C001	PASP036.0722.00001.C001.region002	PASP036.0722.00001	betalactone	211438	236746
PASP053.0722.00001.C001	PASP053.0722.00001.C001.region004	PASP053.0722.00001	siderophore	2956746	2969143
PASP053.0722.00001.C001	PASP053.0722.00001.C001.region001	PASP053.0722.00001	T3PKS	713955	755095
PASP053.0722.00001.C001	PASP053.0722.00001.C001.region005	PASP053.0722.00001	terpene	3625666	3646602
PASP053.0722.00001.C001	PASP053.0722.00001.C001.region006	PASP053.0722.00001	betalactone	4104580	4130893
PASP053.0722.00001.C001	PASP053.0722.00001.C001.region002	PASP053.0722.00001	NAPAA	1301211	1335231
PASP053.0722.00001.C001	PASP053.0722.00001.C001.region003	PASP053.0722.00001	betalactone	1393526	1419143
PAUR001.0722.00001.C001	PAUR001.0722.00001.C001.region003	PAUR001.0722.00001	betalactone	1763509	1788832
PAUR001.0722.00001.C001	PAUR001.0722.00001.C001.region001	PAUR001.0722.00001	siderophore	246259	258095
PAUR001.0722.00001.C001	PAUR001.0722.00001.C001.region005	PAUR001.0722.00001	NRPS-like	4381126	4423622
PAUR001.0722.00001.C001	PAUR001.0722.00001.C001.region002	PAUR001.0722.00001	RiPP-like	1225873	1236173
PAUR001.0722.00001.C001	PAUR001.0722.00001.C001.region004	PAUR001.0722.00001	T3PKS	2377562	2418699
PAUR001.0722.00003.C001	PAUR001.0722.00003.C001.region003	PAUR001.0722.00003	NRPS-like	954181	996677
PAUR001.0722.00003.C001	PAUR001.0722.00003.C001.region006	PAUR001.0722.00003	RiPP-like	4153744	4164044
PAUR001.0722.00003.C001	PAUR001.0722.00003.C001.region004	PAUR001.0722.00003	T3PKS	3389309	3430434
PAUR001.0722.00003.C001	PAUR001.0722.00003.C001.region002	PAUR001.0722.00003	siderophore	472097	483975
PAUR001.0722.00003.C001	PAUR001.0722.00003.C001.region001	PAUR001.0722.00003	terpene	419510	440416
PAUR001.0722.00003.C001	PAUR001.0722.00003.C001.region005	PAUR001.0722.00003	betalactone	3607819	3633142
PESI002.0722.00001.C001	PESI002.0722.00001.C001.region001	PESI002.0722.00001	terpene	239327	260185
PESI002.0722.00001.C001	PESI002.0722.00001.C001.region002	PESI002.0722.00001	NAPAA	2092971	2126961
PESI002.0722.00001.C001	PESI002.0722.00001.C001.region004	PESI002.0722.00001	lassopeptide	4275266	4298213
PESI002.0722.00001.C001	PESI002.0722.00001.C001.region004	PESI002.0722.00001	RRE-containing	4278269	4298557
PESI002.0722.00001.C001	PESI002.0722.00001.C001.region003	PESI002.0722.00001	T3PKS	2324580	2365660
PHEN001.0722.00001.C001	PHEN001.0722.00001.C001.region001	PHEN001.0722.00001	terpene	2676353	2697862
PHFL001.0722.00001.C001	PHFL001.0722.00001.C001.region018	PHFL001.0722.00001	ladderane	6050639	6091848
PHFL001.0722.00001.C001	PHFL001.0722.00001.C001.region018	PHFL001.0722.00001	T1PKS	6065107	6238987
PHFL001.0722.00001.C001	PHFL001.0722.00001.C001.region008	PHFL001.0722.00001	RiPP-like	2315235	2323783
PHFL001.0722.00001.C001	PHFL001.0722.00001.C001.region014	PHFL001.0722.00001	terpene	4226480	4246559
PHFL001.0722.00001.C001	PHFL001.0722.00001.C001.region023	PHFL001.0722.00001	terpene	9520341	9541427
PHFL001.0722.00001.C001	PHFL001.0722.00001.C001.region003	PHFL001.0722.00001	T1PKS	1086618	1128937
PHFL001.0722.00001.C001	PHFL001.0722.00001.C001.region003	PHFL001.0722.00001	NRPS-like	1086618	1128937
PHFL001.0722.00001.C001	PHFL001.0722.00001.C001.region012	PHFL001.0722.00001	NRPS-like	3538033	3579773
PHFL001.0722.00001.C001	PHFL001.0722.00001.C001.region012	PHFL001.0722.00001	NRPS	3541472	3605896
PHFL001.0722.00001.C001	PHFL001.0722.00001.C001.region007	PHFL001.0722.00001	NRPS	2248999	2291144
PHFL001.0722.00001.C001	PHFL001.0722.00001.C001.region010	PHFL001.0722.00001	NRPS-like	2794959	2835795
PHFL001.0722.00001.C001	PHFL001.0722.00001.C001.region009	PHFL001.0722.00001	siderophore	2646339	2659454
PHFL001.0722.00001.C001	PHFL001.0722.00001.C001.region022	PHFL001.0722.00001	terpene	7889462	7909611
PHFL001.0722.00001.C001	PHFL001.0722.00001.C001.region001	PHFL001.0722.00001	NRPS	462625	505524
PHFL001.0722.00001.C001	PHFL001.0722.00001.C001.region001	PHFL001.0722.00001	T1PKS	500321	542730
PHFL001.0722.00001.C001	PHFL001.0722.00001.C001.region017	PHFL001.0722.00001	RiPP-like	5332852	5343689
PHFL001.0722.00001.C001	PHFL001.0722.00001.C001.region006	PHFL001.0722.00001	LAP	2190519	2213684
PHFL001.0722.00001.C001	PHFL001.0722.00001.C001.region019	PHFL001.0722.00001	terpene	6359801	6382025
PHFL001.0722.00001.C001	PHFL001.0722.00001.C001.region004	PHFL001.0722.00001	transAT-PKS	1394323	1535853
PHFL001.0722.00001.C001	PHFL001.0722.00001.C001.region013	PHFL001.0722.00001	NRPS	3940893	3998317
PHFL001.0722.00001.C001	PHFL001.0722.00001.C001.region021	PHFL001.0722.00001	T3PKS	7196834	7237512
PHFL001.0722.00001.C001	PHFL001.0722.00001.C001.region020	PHFL001.0722.00001	NAPAA	6427625	6461846
PHFL001.0722.00001.C001	PHFL001.0722.00001.C001.region005	PHFL001.0722.00001	NRPS	1701953	1762660
PHFL001.0722.00001.C001	PHFL001.0722.00001.C001.region005	PHFL001.0722.00001	T1PKS	1717043	1760664
PHFL001.0722.00001.C001	PHFL001.0722.00001.C001.region005	PHFL001.0722.00001	RiPP-like	1748019	1767386
PHFL001.0722.00001.C001	PHFL001.0722.00001.C001.region011	PHFL001.0722.00001	terpene	3011787	3036282
PHFL001.0722.00001.C001	PHFL001.0722.00001.C001.region016	PHFL001.0722.00001	NAPAA	4587768	4619559
PHFL001.0722.00001.C001	PHFL001.0722.00001.C001.region015	PHFL001.0722.00001	LAP	4467382	4490113
PHFL001.0722.00001.C001	PHFL001.0722.00001.C001.region002	PHFL001.0722.00001	T3PKS	809874	849247
PHFL001.0722.00001.C001	PHFL001.0722.00001.C001.region002	PHFL001.0722.00001	T1PKS	813671	962662
PHFL001.0722.00001.C001	PHFL001.0722.00001.C001.region002	PHFL001.0722.00001	NRPS-like	813671	849247
PHSP003.0722.00001.C001	PHSP003.0722.00001.C001.region002	PHSP003.0722.00001	RRE-containing	1971359	1991623
PHSP003.0722.00001.C001	PHSP003.0722.00001.C001.region001	PHSP003.0722.00001	ranthipeptide	243032	264519
PHSP003.0722.00001.C001	PHSP003.0722.00001.C001.region003	PHSP003.0722.00001	terpene	3883869	3905384
PHSU001.0722.00001.C001	PHSU001.0722.00001.C001.region011	PHSU001.0722.00001	lanthipeptide-class-i	2599002	2626664
PHSU001.0722.00001.C001	PHSU001.0722.00001.C001.region031	PHSU001.0722.00001	NRPS-like	9954861	9981825
PHSU001.0722.00001.C001	PHSU001.0722.00001.C001.region031	PHSU001.0722.00001	NRPS	9958447	10022587
PHSU001.0722.00001.C001	PHSU001.0722.00001.C001.region031	PHSU001.0722.00001	lanthipeptide-class-ii	10002628	10024737
PHSU001.0722.00001.C001	PHSU001.0722.00001.C001.region022	PHSU001.0722.00001	siderophore	8502881	8515206
PHSU001.0722.00001.C001	PHSU001.0722.00001.C001.region014	PHSU001.0722.00001	terpene	5695410	5715946
PHSU001.0722.00001.C001	PHSU001.0722.00001.C001.region027	PHSU001.0722.00001	NRPS	9444189	9500655
PHSU001.0722.00001.C001	PHSU001.0722.00001.C001.region003	PHSU001.0722.00001	T1PKS	561656	609551
PHSU001.0722.00001.C001	PHSU001.0722.00001.C001.region003	PHSU001.0722.00001	NRPS-like	585697	628024
PHSU001.0722.00001.C001	PHSU001.0722.00001.C001.region002	PHSU001.0722.00001	thiopeptide	238487	263413
PHSU001.0722.00001.C001	PHSU001.0722.00001.C001.region002	PHSU001.0722.00001	RiPP-like	245653	254192
PHSU001.0722.00001.C001	PHSU001.0722.00001.C001.region013	PHSU001.0722.00001	terpene	3943651	3962721
PHSU001.0722.00001.C001	PHSU001.0722.00001.C001.region026	PHSU001.0722.00001	terpene	9110834	9131972
PHSU001.0722.00001.C001	PHSU001.0722.00001.C001.region001	PHSU001.0722.00001	T1PKS	2110	140262
PHSU001.0722.00001.C001	PHSU001.0722.00001.C001.region001	PHSU001.0722.00001	transAT-PKS	76258	122336
PHSU001.0722.00001.C001	PHSU001.0722.00001.C001.region001	PHSU001.0722.00001	PKS-like	102653	149726
PHSU001.0722.00001.C001	PHSU001.0722.00001.C001.region001	PHSU001.0722.00001	NRPS-like	108110	149016
PHSU001.0722.00001.C001	PHSU001.0722.00001.C001.region023	PHSU001.0722.00001	RiPP-like	8658412	8669219
PHSU001.0722.00001.C001	PHSU001.0722.00001.C001.region028	PHSU001.0722.00001	terpene	9737957	9762886
PHSU001.0722.00001.C001	PHSU001.0722.00001.C001.region025	PHSU001.0722.00001	terpene	9069206	9089433
PHSU001.0722.00001.C001	PHSU001.0722.00001.C001.region020	PHSU001.0722.00001	T1PKS	7479047	7524807
PHSU001.0722.00001.C001	PHSU001.0722.00001.C001.region020	PHSU001.0722.00001	T3PKS	7507950	7547969
PHSU001.0722.00001.C001	PHSU001.0722.00001.C001.region020	PHSU001.0722.00001	NRPS-like	7510446	7551069
PHSU001.0722.00001.C001	PHSU001.0722.00001.C001.region020	PHSU001.0722.00001	NRPS	7524878	7567932
PHSU001.0722.00001.C001	PHSU001.0722.00001.C001.region020	PHSU001.0722.00001	NRPS-like	7532413	7574174
PHSU001.0722.00001.C001	PHSU001.0722.00001.C001.region010	PHSU001.0722.00001	NRPS	2400847	2444510
PHSU001.0722.00001.C001	PHSU001.0722.00001.C001.region010	PHSU001.0722.00001	NRPS-like	2413753	2455305
PHSU001.0722.00001.C001	PHSU001.0722.00001.C001.region017	PHSU001.0722.00001	NRPS	6966900	7053558
PHSU001.0722.00001.C001	PHSU001.0722.00001.C001.region029	PHSU001.0722.00001	terpene	9767626	9788697
PHSU001.0722.00001.C001	PHSU001.0722.00001.C001.region029	PHSU001.0722.00001	other	9785816	9848912
PHSU001.0722.00001.C001	PHSU001.0722.00001.C001.region029	PHSU001.0722.00001	T3PKS	9787019	9827621
PHSU001.0722.00001.C001	PHSU001.0722.00001.C001.region029	PHSU001.0722.00001	T3PKS	9811994	9853098
PHSU001.0722.00001.C001	PHSU001.0722.00001.C001.region030	PHSU001.0722.00001	LAP	9907921	9931313
PHSU001.0722.00001.C001	PHSU001.0722.00001.C001.region024	PHSU001.0722.00001	NAPAA	8970212	9004069
PHSU001.0722.00001.C001	PHSU001.0722.00001.C001.region016	PHSU001.0722.00001	NRPS	6402544	6452107
PHSU001.0722.00001.C001	PHSU001.0722.00001.C001.region005	PHSU001.0722.00001	linaridin	925916	946468
PHSU001.0722.00001.C001	PHSU001.0722.00001.C001.region018	PHSU001.0722.00001	T1PKS	7122568	7217016
PHSU001.0722.00001.C001	PHSU001.0722.00001.C001.region012	PHSU001.0722.00001	T3PKS	3217659	3257913
PHSU001.0722.00001.C001	PHSU001.0722.00001.C001.region007	PHSU001.0722.00001	ladderane	1761649	1802858
PHSU001.0722.00001.C001	PHSU001.0722.00001.C001.region007	PHSU001.0722.00001	T1PKS	1778442	1945724
PHSU001.0722.00001.C001	PHSU001.0722.00001.C001.region009	PHSU001.0722.00001	terpene	2211922	2232966
PHSU001.0722.00001.C001	PHSU001.0722.00001.C001.region015	PHSU001.0722.00001	T1PKS	6230441	6275607
PHSU001.0722.00001.C001	PHSU001.0722.00001.C001.region008	PHSU001.0722.00001	T1PKS	2121733	2194387
PHSU001.0722.00001.C001	PHSU001.0722.00001.C001.region008	PHSU001.0722.00001	NRPS	2136958	2181676
PHSU001.0722.00001.C001	PHSU001.0722.00001.C001.region021	PHSU001.0722.00001	RiPP-like	8198301	8208269
PHSU001.0722.00001.C001	PHSU001.0722.00001.C001.region006	PHSU001.0722.00001	betalactone	1178985	1205975
PHSU001.0722.00001.C001	PHSU001.0722.00001.C001.region006	PHSU001.0722.00001	PKS-like	1190806	1231811
PHSU001.0722.00001.C001	PHSU001.0722.00001.C001.region019	PHSU001.0722.00001	terpene	7346583	7367119
PHSU001.0722.00001.C001	PHSU001.0722.00001.C001.region004	PHSU001.0722.00001	RiPP-like	809788	819040
PISI001.0722.00001.C001	PISI001.0722.00001.C001.region002	PISI001.0722.00001	NRPS-like	866960	907790
PISI001.0722.00001.C001	PISI001.0722.00001.C001.region003	PISI001.0722.00001	NAPAA	1290798	1326386
PISI001.0722.00001.C001	PISI001.0722.00001.C001.region006	PISI001.0722.00001	LAP	5564955	5592750
PISI001.0722.00001.C001	PISI001.0722.00001.C001.region004	PISI001.0722.00001	RRE-containing	4472931	4492166
PISI001.0722.00001.C001	PISI001.0722.00001.C001.region005	PISI001.0722.00001	redox-cofactor	5025532	5048316
PISI001.0722.00001.C001	PISI001.0722.00001.C001.region001	PISI001.0722.00001	siderophore	305399	317667
PLSP005.0722.00001.C001	PLSP005.0722.00001.C001.region009	PLSP005.0722.00001	other	2798101	2839016
PLSP005.0722.00001.C001	PLSP005.0722.00001.C001.region009	PLSP005.0722.00001	T3PKS	2802987	2842694
PLSP005.0722.00001.C001	PLSP005.0722.00001.C001.region012	PLSP005.0722.00001	NRPS	3562360	3618855
PLSP005.0722.00001.C001	PLSP005.0722.00001.C001.region002	PLSP005.0722.00001	furan	549508	570597
PLSP005.0722.00001.C001	PLSP005.0722.00001.C001.region003	PLSP005.0722.00001	thioamitides	901026	923629
PLSP005.0722.00001.C001	PLSP005.0722.00001.C001.region003	PLSP005.0722.00001	thiopeptide	902569	926671
PLSP005.0722.00001.C001	PLSP005.0722.00001.C001.region005	PLSP005.0722.00001	T1PKS	2126502	2178372
PLSP005.0722.00001.C001	PLSP005.0722.00001.C001.region019	PLSP005.0722.00001	T2PKS	5857735	5930389
PLSP005.0722.00001.C001	PLSP005.0722.00001.C001.region015	PLSP005.0722.00001	NRPS	4041696	4100342
PLSP005.0722.00001.C001	PLSP005.0722.00001.C001.region015	PLSP005.0722.00001	RiPP-like	4082904	4093415
PLSP005.0722.00001.C001	PLSP005.0722.00001.C001.region022	PLSP005.0722.00001	RiPP-like	6456333	6468244
PLSP005.0722.00001.C001	PLSP005.0722.00001.C001.region016	PLSP005.0722.00001	T1PKS	4116231	4216299
PLSP005.0722.00001.C001	PLSP005.0722.00001.C001.region016	PLSP005.0722.00001	blactam	4117287	4139117
PLSP005.0722.00001.C001	PLSP005.0722.00001.C001.region016	PLSP005.0722.00001	NRPS	4210602	4250536
PLSP005.0722.00001.C001	PLSP005.0722.00001.C001.region016	PLSP005.0722.00001	T1PKS	4211590	4255841
PLSP005.0722.00001.C001	PLSP005.0722.00001.C001.region016	PLSP005.0722.00001	NRPS	4246521	4308611
PLSP005.0722.00001.C001	PLSP005.0722.00001.C001.region018	PLSP005.0722.00001	NRPS	5437564	5496222
PLSP005.0722.00001.C001	PLSP005.0722.00001.C001.region021	PLSP005.0722.00001	siderophore	6414610	6427897
PLSP005.0722.00001.C001	PLSP005.0722.00001.C001.region001	PLSP005.0722.00001	terpene	239332	259991
PLSP005.0722.00001.C001	PLSP005.0722.00001.C001.region017	PLSP005.0722.00001	terpene	4712015	4732969
PLSP005.0722.00001.C001	PLSP005.0722.00001.C001.region004	PLSP005.0722.00001	NRPS-like	1916195	1957011
PLSP005.0722.00001.C001	PLSP005.0722.00001.C001.region004	PLSP005.0722.00001	NRPS	1927141	1983243
PLSP005.0722.00001.C001	PLSP005.0722.00001.C001.region004	PLSP005.0722.00001	PKS-like	1964216	1996863
PLSP005.0722.00001.C001	PLSP005.0722.00001.C001.region004	PLSP005.0722.00001	NRPS	1976914	2020275
PLSP005.0722.00001.C001	PLSP005.0722.00001.C001.region004	PLSP005.0722.00001	T1PKS	1987933	2029615
PLSP005.0722.00001.C001	PLSP005.0722.00001.C001.region004	PLSP005.0722.00001	NRPS-like	2005128	2046586
PLSP005.0722.00001.C001	PLSP005.0722.00001.C001.region004	PLSP005.0722.00001	NRPS	2012518	2070042
PLSP005.0722.00001.C001	PLSP005.0722.00001.C001.region004	PLSP005.0722.00001	NRPS-like	2033702	2073543
PLSP005.0722.00001.C001	PLSP005.0722.00001.C001.region006	PLSP005.0722.00001	T2PKS	2445358	2517528
PLSP005.0722.00001.C001	PLSP005.0722.00001.C001.region006	PLSP005.0722.00001	oligosaccharide	2475887	2543290
PLSP005.0722.00001.C001	PLSP005.0722.00001.C001.region006	PLSP005.0722.00001	PKS-like	2489545	2536029
PLSP005.0722.00001.C001	PLSP005.0722.00001.C001.region010	PLSP005.0722.00001	terpene	3281406	3304651
PLSP005.0722.00001.C001	PLSP005.0722.00001.C001.region010	PLSP005.0722.00001	T2PKS	3292287	3363333
PLSP005.0722.00001.C001	PLSP005.0722.00001.C001.region007	PLSP005.0722.00001	RRE-containing	2620630	2642136
PLSP005.0722.00001.C001	PLSP005.0722.00001.C001.region007	PLSP005.0722.00001	LAP	2622821	2655344
PLSP005.0722.00001.C001	PLSP005.0722.00001.C001.region007	PLSP005.0722.00001	thiopeptide	2622821	2655344
PLSP005.0722.00001.C001	PLSP005.0722.00001.C001.region008	PLSP005.0722.00001	NRPS-like	2716362	2756001
PLSP005.0722.00001.C001	PLSP005.0722.00001.C001.region011	PLSP005.0722.00001	lanthipeptide-class-iv	3429543	3452630
PLSP005.0722.00001.C001	PLSP005.0722.00001.C001.region014	PLSP005.0722.00001	NRPS-like	3989379	4029822
PLSP005.0722.00001.C001	PLSP005.0722.00001.C001.region014	PLSP005.0722.00001	NRPS	3993197	4035747
PLSP005.0722.00001.C001	PLSP005.0722.00001.C001.region014	PLSP005.0722.00001	betalactone	3996922	4026122
PLSP005.0722.00001.C001	PLSP005.0722.00001.C001.region013	PLSP005.0722.00001	lanthipeptide-class-i	3757800	3799714
PLSP005.0722.00001.C001	PLSP005.0722.00001.C001.region013	PLSP005.0722.00001	NRPS	3771977	3816890
PLSP005.0722.00001.C001	PLSP005.0722.00001.C001.region013	PLSP005.0722.00001	lanthipeptide-class-ii	3776711	3799714
PLSP005.0722.00001.C001	PLSP005.0722.00001.C001.region013	PLSP005.0722.00001	NRPS	3806239	3870972
PLSP005.0722.00001.C001	PLSP005.0722.00001.C001.region020	PLSP005.0722.00001	T3PKS	6178089	6219169
PLSP007.0722.00001.C001	PLSP007.0722.00001.C001.region013	PLSP007.0722.00001	butyrolactone	3752422	3763175
PLSP007.0722.00001.C001	PLSP007.0722.00001.C001.region004	PLSP007.0722.00001	NRPS	362653	419098
PLSP007.0722.00001.C001	PLSP007.0722.00001.C001.region022	PLSP007.0722.00001	thioamide-NRP	8172429	8241654
PLSP007.0722.00001.C001	PLSP007.0722.00001.C001.region022	PLSP007.0722.00001	NRPS	8172429	8232080
PLSP007.0722.00001.C001	PLSP007.0722.00001.C001.region019	PLSP007.0722.00001	terpene	6490179	6507764
PLSP007.0722.00001.C001	PLSP007.0722.00001.C001.region011	PLSP007.0722.00001	T1PKS	2912028	2955596
PLSP007.0722.00001.C001	PLSP007.0722.00001.C001.region021	PLSP007.0722.00001	RiPP-like	7635942	7646794
PLSP007.0722.00001.C001	PLSP007.0722.00001.C001.region001	PLSP007.0722.00001	NRPS	147498	226549
PLSP007.0722.00001.C001	PLSP007.0722.00001.C001.region001	PLSP007.0722.00001	T1PKS	173615	220465
PLSP007.0722.00001.C001	PLSP007.0722.00001.C001.region002	PLSP007.0722.00001	lanthipeptide-class-iii	273878	296752
PLSP007.0722.00001.C001	PLSP007.0722.00001.C001.region010	PLSP007.0722.00001	siderophore	2584394	2597774
PLSP007.0722.00001.C001	PLSP007.0722.00001.C001.region017	PLSP007.0722.00001	terpene	5929000	5945844
PLSP007.0722.00001.C001	PLSP007.0722.00001.C001.region009	PLSP007.0722.00001	RRE-containing	1902319	1921471
PLSP007.0722.00001.C001	PLSP007.0722.00001.C001.region018	PLSP007.0722.00001	lassopeptide	6206117	6228257
PLSP007.0722.00001.C001	PLSP007.0722.00001.C001.region020	PLSP007.0722.00001	terpene	7131134	7152082
PLSP007.0722.00001.C001	PLSP007.0722.00001.C001.region007	PLSP007.0722.00001	NRPS-like	1369763	1411743
PLSP007.0722.00001.C001	PLSP007.0722.00001.C001.region007	PLSP007.0722.00001	NRPS	1374016	1429064
PLSP007.0722.00001.C001	PLSP007.0722.00001.C001.region007	PLSP007.0722.00001	ladderane	1412211	1458650
PLSP007.0722.00001.C001	PLSP007.0722.00001.C001.region007	PLSP007.0722.00001	arylpolyene	1416263	1457406
PLSP007.0722.00001.C001	PLSP007.0722.00001.C001.region008	PLSP007.0722.00001	T3PKS	1743722	1784856
PLSP007.0722.00001.C001	PLSP007.0722.00001.C001.region016	PLSP007.0722.00001	NRPS	5793558	5835858
PLSP007.0722.00001.C001	PLSP007.0722.00001.C001.region012	PLSP007.0722.00001	lassopeptide	3713907	3735981
PLSP007.0722.00001.C001	PLSP007.0722.00001.C001.region015	PLSP007.0722.00001	NRPS	4834092	4885696
PLSP007.0722.00001.C001	PLSP007.0722.00001.C001.region015	PLSP007.0722.00001	oligosaccharide	4873342	4936401
PLSP007.0722.00001.C001	PLSP007.0722.00001.C001.region005	PLSP007.0722.00001	ladderane	431653	471260
PLSP007.0722.00001.C001	PLSP007.0722.00001.C001.region003	PLSP007.0722.00001	terpene	302965	327631
PLSP007.0722.00001.C001	PLSP007.0722.00001.C001.region006	PLSP007.0722.00001	T2PKS	734669	807194
PLSP007.0722.00001.C001	PLSP007.0722.00001.C001.region014	PLSP007.0722.00001	NRPS	4481822	4525971
PLSP007.0722.00001.C001	PLSP007.0722.00001.C001.region014	PLSP007.0722.00001	NRPS-like	4519049	4559419
PLSP007.0722.00001.C001	PLSP007.0722.00001.C001.region014	PLSP007.0722.00001	T1PKS	4521076	4565489
PLSP007.0722.00001.C001	PLSP007.0722.00001.C001.region014	PLSP007.0722.00001	NRPS	4526503	4576689
PLSP008.0722.00001.C001	PLSP008.0722.00001.C001.region015	PLSP008.0722.00001	thioamide-NRP	5487492	5556675
PLSP008.0722.00001.C001	PLSP008.0722.00001.C001.region015	PLSP008.0722.00001	NRPS	5488175	5547032
PLSP008.0722.00001.C001	PLSP008.0722.00001.C001.region007	PLSP008.0722.00001	ladderane	1263128	1303449
PLSP008.0722.00001.C001	PLSP008.0722.00001.C001.region002	PLSP008.0722.00001	NRPS	426395	476589
PLSP008.0722.00001.C001	PLSP008.0722.00001.C001.region002	PLSP008.0722.00001	T1PKS	438241	481575
PLSP008.0722.00001.C001	PLSP008.0722.00001.C001.region002	PLSP008.0722.00001	NRPS-like	443721	484042
PLSP008.0722.00001.C001	PLSP008.0722.00001.C001.region002	PLSP008.0722.00001	NRPS	477121	521315
PLSP008.0722.00001.C001	PLSP008.0722.00001.C001.region022	PLSP008.0722.00001	RiPP-like	7795679	7807545
PLSP008.0722.00001.C001	PLSP008.0722.00001.C001.region006	PLSP008.0722.00001	NRPS	1195141	1250592
PLSP008.0722.00001.C001	PLSP008.0722.00001.C001.region018	PLSP008.0722.00001	NRPS	6234074	6277965
PLSP008.0722.00001.C001	PLSP008.0722.00001.C001.region004	PLSP008.0722.00001	lanthipeptide-class-iii	1106313	1129169
PLSP008.0722.00001.C001	PLSP008.0722.00001.C001.region001	PLSP008.0722.00001	oligosaccharide	50671	113731
PLSP008.0722.00001.C001	PLSP008.0722.00001.C001.region001	PLSP008.0722.00001	NRPS	101378	153593
PLSP008.0722.00001.C001	PLSP008.0722.00001.C001.region011	PLSP008.0722.00001	RRE-containing	2594942	2614099
PLSP008.0722.00001.C001	PLSP008.0722.00001.C001.region020	PLSP008.0722.00001	terpene	7314843	7335791
PLSP008.0722.00001.C001	PLSP008.0722.00001.C001.region010	PLSP008.0722.00001	T3PKS	2433414	2474548
PLSP008.0722.00001.C001	PLSP008.0722.00001.C001.region013	PLSP008.0722.00001	terpene	4269812	4287963
PLSP008.0722.00001.C001	PLSP008.0722.00001.C001.region003	PLSP008.0722.00001	NRPS	981625	1060576
PLSP008.0722.00001.C001	PLSP008.0722.00001.C001.region003	PLSP008.0722.00001	T1PKS	1007695	1054907
PLSP008.0722.00001.C001	PLSP008.0722.00001.C001.region005	PLSP008.0722.00001	terpene	1135265	1159981
PLSP008.0722.00001.C001	PLSP008.0722.00001.C001.region019	PLSP008.0722.00001	terpene	6365782	6382627
PLSP008.0722.00001.C001	PLSP008.0722.00001.C001.region023	PLSP008.0722.00001	lassopeptide	8244093	8266688
PLSP008.0722.00001.C001	PLSP008.0722.00001.C001.region009	PLSP008.0722.00001	NRPS-like	2211099	2253038
PLSP008.0722.00001.C001	PLSP008.0722.00001.C001.region009	PLSP008.0722.00001	NRPS	2215293	2270341
PLSP008.0722.00001.C001	PLSP008.0722.00001.C001.region009	PLSP008.0722.00001	ladderane	2253488	2299927
PLSP008.0722.00001.C001	PLSP008.0722.00001.C001.region009	PLSP008.0722.00001	arylpolyene	2257540	2298683
PLSP008.0722.00001.C001	PLSP008.0722.00001.C001.region021	PLSP008.0722.00001	lassopeptide	7625584	7646365
PLSP008.0722.00001.C001	PLSP008.0722.00001.C001.region008	PLSP008.0722.00001	T2PKS	1554532	1627057
PLSP008.0722.00001.C001	PLSP008.0722.00001.C001.region017	PLSP008.0722.00001	T1PKS	5948376	5994148
PLSP008.0722.00001.C001	PLSP008.0722.00001.C001.region016	PLSP008.0722.00001	RiPP-like	5642697	5651936
PLSP008.0722.00001.C001	PLSP008.0722.00001.C001.region014	PLSP008.0722.00001	butyrolactone	4916051	4926804
PLSP008.0722.00001.C001	PLSP008.0722.00001.C001.region012	PLSP008.0722.00001	siderophore	3245320	3258754
PLSP009.0722.00001.C001	PLSP009.0722.00001.C001.region002	PLSP009.0722.00001	lanthipeptide-class-iii	791987	812728
PLSP009.0722.00001.C001	PLSP009.0722.00001.C001.region001	PLSP009.0722.00001	RiPP-like	584985	595789
PLSP009.0722.00001.C001	PLSP009.0722.00001.C001.region009	PLSP009.0722.00001	T3PKS	3584471	3625665
PLSP009.0722.00001.C001	PLSP009.0722.00001.C001.region003	PLSP009.0722.00001	T1PKS	967728	1012432
PLSP009.0722.00001.C001	PLSP009.0722.00001.C001.region006	PLSP009.0722.00001	T3PKS	2642718	2680994
PLSP009.0722.00001.C001	PLSP009.0722.00001.C001.region008	PLSP009.0722.00001	NAPAA	3426465	3460470
PLSP009.0722.00001.C001	PLSP009.0722.00001.C001.region005	PLSP009.0722.00001	lanthipeptide-class-iii	1520419	1543074
PLSP009.0722.00001.C001	PLSP009.0722.00001.C001.region004	PLSP009.0722.00001	terpene	1495905	1516874
PLSP009.0722.00001.C001	PLSP009.0722.00001.C001.region007	PLSP009.0722.00001	betalactone	3093110	3118983
PLSP010.0722.00001.C001	PLSP010.0722.00001.C001.region004	PLSP010.0722.00001	terpene	2595575	2616544
PLSP010.0722.00001.C001	PLSP010.0722.00001.C001.region005	PLSP010.0722.00001	T3PKS	3762592	3803720
PLSP010.0722.00001.C001	PLSP010.0722.00001.C001.region006	PLSP010.0722.00001	betalactone	4264938	4290811
PLSP010.0722.00001.C001	PLSP010.0722.00001.C001.region001	PLSP010.0722.00001	NAPAA	312711	346713
PLSP010.0722.00001.C001	PLSP010.0722.00001.C001.region003	PLSP010.0722.00001	T1PKS	2089828	2134586
PLSP010.0722.00001.C001	PLSP010.0722.00001.C001.region002	PLSP010.0722.00001	T3PKS	464485	505185
PORU002.0722.00001.C001	PORU002.0722.00001.C001.region020	PORU002.0722.00001	NRPS-like	6340425	6382940
PORU002.0722.00001.C001	PORU002.0722.00001.C001.region021	PORU002.0722.00001	NRPS	6476893	6529728
PORU002.0722.00001.C001	PORU002.0722.00001.C001.region023	PORU002.0722.00001	siderophore	6714705	6728028
PORU002.0722.00001.C001	PORU002.0722.00001.C001.region008	PORU002.0722.00001	NRPS	2922504	2986194
PORU002.0722.00001.C001	PORU002.0722.00001.C001.region008	PORU002.0722.00001	lassopeptide	2985943	3008579
PORU002.0722.00001.C001	PORU002.0722.00001.C001.region010	PORU002.0722.00001	T1PKS	3875461	3943929
PORU002.0722.00001.C001	PORU002.0722.00001.C001.region010	PORU002.0722.00001	NRPS	3887129	3935240
PORU002.0722.00001.C001	PORU002.0722.00001.C001.region014	PORU002.0722.00001	NRPS	4815581	4858452
PORU002.0722.00001.C001	PORU002.0722.00001.C001.region019	PORU002.0722.00001	NRPS	6110934	6158935
PORU002.0722.00001.C001	PORU002.0722.00001.C001.region016	PORU002.0722.00001	T1PKS	5451031	5495789
PORU002.0722.00001.C001	PORU002.0722.00001.C001.region026	PORU002.0722.00001	phenazine	7210361	7230910
PORU002.0722.00001.C001	PORU002.0722.00001.C001.region001	PORU002.0722.00001	RiPP-like	226416	236597
PORU002.0722.00001.C001	PORU002.0722.00001.C001.region012	PORU002.0722.00001	NRPS	4403959	4462179
PORU002.0722.00001.C001	PORU002.0722.00001.C001.region017	PORU002.0722.00001	T1PKS	5521967	5566766
PORU002.0722.00001.C001	PORU002.0722.00001.C001.region017	PORU002.0722.00001	other	5529042	5571469
PORU002.0722.00001.C001	PORU002.0722.00001.C001.region017	PORU002.0722.00001	NAGGN	5565684	5580452
PORU002.0722.00001.C001	PORU002.0722.00001.C001.region013	PORU002.0722.00001	butyrolactone	4755131	4766058
PORU002.0722.00001.C001	PORU002.0722.00001.C001.region031	PORU002.0722.00001	lanthipeptide-class-ii	7968142	7991022
PORU002.0722.00001.C001	PORU002.0722.00001.C001.region007	PORU002.0722.00001	thioamitides	2870078	2891955
PORU002.0722.00001.C001	PORU002.0722.00001.C001.region030	PORU002.0722.00001	NRPS	7902931	7958106
PORU002.0722.00001.C001	PORU002.0722.00001.C001.region005	PORU002.0722.00001	terpene	2350735	2371283
PORU002.0722.00001.C001	PORU002.0722.00001.C001.region011	PORU002.0722.00001	RiPP-like	3976999	3988952
PORU002.0722.00001.C001	PORU002.0722.00001.C001.region004	PORU002.0722.00001	NRPS	1832765	1891212
PORU002.0722.00001.C001	PORU002.0722.00001.C001.region032	PORU002.0722.00001	LAP	8235611	8261984
PORU002.0722.00001.C001	PORU002.0722.00001.C001.region027	PORU002.0722.00001	T3PKS	7232253	7273360
PORU002.0722.00001.C001	PORU002.0722.00001.C001.region027	PORU002.0722.00001	NRPS	7246483	7332243
PORU002.0722.00001.C001	PORU002.0722.00001.C001.region033	PORU002.0722.00001	lanthipeptide-class-i	8339311	8365212
PORU002.0722.00001.C001	PORU002.0722.00001.C001.region028	PORU002.0722.00001	lanthipeptide-class-ii	7446826	7466676
PORU002.0722.00001.C001	PORU002.0722.00001.C001.region003	PORU002.0722.00001	RiPP-like	1192006	1203348
PORU002.0722.00001.C001	PORU002.0722.00001.C001.region009	PORU002.0722.00001	T3PKS	3198451	3239091
PORU002.0722.00001.C001	PORU002.0722.00001.C001.region029	PORU002.0722.00001	NRPS	7811882	7861889
PORU002.0722.00001.C001	PORU002.0722.00001.C001.region002	PORU002.0722.00001	LAP	1070065	1091520
PORU002.0722.00001.C001	PORU002.0722.00001.C001.region015	PORU002.0722.00001	NRPS	4890014	4933230
PORU002.0722.00001.C001	PORU002.0722.00001.C001.region015	PORU002.0722.00001	T1PKS	4894980	4936468
PORU002.0722.00001.C001	PORU002.0722.00001.C001.region025	PORU002.0722.00001	oligosaccharide	7119194	7163714
PORU002.0722.00001.C001	PORU002.0722.00001.C001.region025	PORU002.0722.00001	NRPS	7121649	7163160
PORU002.0722.00001.C001	PORU002.0722.00001.C001.region025	PORU002.0722.00001	terpene	7137178	7158894
PORU002.0722.00001.C001	PORU002.0722.00001.C001.region018	PORU002.0722.00001	NRPS-like	5685504	5726745
PORU002.0722.00001.C001	PORU002.0722.00001.C001.region024	PORU002.0722.00001	NRPS	6729914	6838680
PORU002.0722.00001.C001	PORU002.0722.00001.C001.region024	PORU002.0722.00001	T1PKS	6746509	6789396
PORU002.0722.00001.C001	PORU002.0722.00001.C001.region024	PORU002.0722.00001	T1PKS	6821768	7027340
PORU002.0722.00001.C001	PORU002.0722.00001.C001.region024	PORU002.0722.00001	NRPS-like	6990451	7032308
PORU002.0722.00001.C001	PORU002.0722.00001.C001.region024	PORU002.0722.00001	NRPS	7029576	7095219
PORU002.0722.00001.C001	PORU002.0722.00001.C001.region024	PORU002.0722.00001	betalactone	7055937	7095476
PORU002.0722.00001.C001	PORU002.0722.00001.C001.region022	PORU002.0722.00001	lanthipeptide-class-iii	6531474	6554030
PORU002.0722.00001.C001	PORU002.0722.00001.C001.region006	PORU002.0722.00001	terpene	2420548	2438778
POSA001.0722.00001.C001	POSA001.0722.00001.C001.region001	POSA001.0722.00001	terpene	94293	115202
POSA001.0722.00001.C001	POSA001.0722.00001.C001.region002	POSA001.0722.00001	T3PKS	395942	436992
PRAC001.0722.00001.C001	PRAC001.0722.00001.C001.region007	PRAC001.0722.00001	RiPP-like	1951568	1963470
PRAC001.0722.00001.C001	PRAC001.0722.00001.C001.region009	PRAC001.0722.00001	thiopeptide	2370577	2396770
PRAC001.0722.00001.C001	PRAC001.0722.00001.C001.region008	PRAC001.0722.00001	NRPS	2071646	2124177
PRAC001.0722.00001.C001	PRAC001.0722.00001.C001.region002	PRAC001.0722.00001	NRPS	982466	1033985
PRAC001.0722.00001.C001	PRAC001.0722.00001.C001.region002	PRAC001.0722.00001	NRPS-like	1000855	1041573
PRAC001.0722.00001.C001	PRAC001.0722.00001.C001.region003	PRAC001.0722.00001	sactipeptide	1249542	1270958
PRAC001.0722.00001.C001	PRAC001.0722.00001.C001.region005	PRAC001.0722.00001	lanthipeptide-class-iii	1479983	1502716
PRAC001.0722.00001.C001	PRAC001.0722.00001.C001.region001	PRAC001.0722.00001	NRPS	646158	698983
PRAC001.0722.00001.C001	PRAC001.0722.00001.C001.region004	PRAC001.0722.00001	arylpolyene	1333476	1374736
PRAC001.0722.00001.C001	PRAC001.0722.00001.C001.region010	PRAC001.0722.00001	T2PKS	2906565	2979107
PRAC001.0722.00001.C001	PRAC001.0722.00001.C001.region006	PRAC001.0722.00001	lassopeptide	1902424	1924949
PRAU001.0722.00001.C001	PRAU001.0722.00001.C001.region001	PRAU001.0722.00001	NRPS	828065	883660
PRCO003.0722.00001.C001	PRCO003.0722.00001.C001.region001	PRCO003.0722.00001	lanthipeptide-class-iii	1797151	1819806
PRIN001.0722.00001.C001	PRIN001.0722.00001.C001.region002	PRIN001.0722.00001	T3PKS	2145995	2187075
PRIN001.0722.00001.C001	PRIN001.0722.00001.C001.region003	PRIN001.0722.00001	betalactone	2916657	2943691
PRIN001.0722.00001.C001	PRIN001.0722.00001.C001.region001	PRIN001.0722.00001	resorcinol	1886547	1927690
PRLA001.0722.00001.C001	PRLA001.0722.00001.C001.region002	PRLA001.0722.00001	betalactone	1683496	1710603
PRLA001.0722.00001.C001	PRLA001.0722.00001.C001.region001	PRLA001.0722.00001	T3PKS	640965	682078
PRLA001.0722.00001.C001	PRLA001.0722.00001.C001.region003	PRLA001.0722.00001	NAPAA	2280221	2314205
PRSP012.0722.00001.C001	PRSP012.0722.00001.C001.region001	PRSP012.0722.00001	terpene	832935	853814
PRSP012.0722.00001.C001	PRSP012.0722.00001.C001.region002	PRSP012.0722.00001	T3PKS	870259	911363
PRSP012.0722.00001.C001	PRSP012.0722.00001.C001.region003	PRSP012.0722.00001	betalactone	1741397	1768590
PSAU001.0722.00001.C001	PSAU001.0722.00001.C001.region010	PSAU001.0722.00001	NRPS	5857722	5938157
PSAU001.0722.00001.C001	PSAU001.0722.00001.C001.region007	PSAU001.0722.00001	betalactone	4172472	4199836
PSAU001.0722.00001.C001	PSAU001.0722.00001.C001.region004	PSAU001.0722.00001	terpene	3362756	3383115
PSAU001.0722.00001.C001	PSAU001.0722.00001.C001.region013	PSAU001.0722.00001	ectoine	6672333	6682732
PSAU001.0722.00001.C001	PSAU001.0722.00001.C001.region006	PSAU001.0722.00001	NRPS	3948594	4002342
PSAU001.0722.00001.C001	PSAU001.0722.00001.C001.region011	PSAU001.0722.00001	betalactone	6037399	6064148
PSAU001.0722.00001.C001	PSAU001.0722.00001.C001.region005	PSAU001.0722.00001	NAPAA	3701977	3741589
PSAU001.0722.00001.C001	PSAU001.0722.00001.C001.region005	PSAU001.0722.00001	RiPP-like	3737185	3748007
PSAU001.0722.00001.C001	PSAU001.0722.00001.C001.region003	PSAU001.0722.00001	redox-cofactor	3015282	3037409
PSAU001.0722.00001.C001	PSAU001.0722.00001.C001.region008	PSAU001.0722.00001	terpene	4553409	4574519
PSAU001.0722.00001.C001	PSAU001.0722.00001.C001.region009	PSAU001.0722.00001	NRPS	4766115	4817046
PSAU001.0722.00001.C001	PSAU001.0722.00001.C001.region001	PSAU001.0722.00001	oligosaccharide	121153	158950
PSAU001.0722.00001.C001	PSAU001.0722.00001.C001.region012	PSAU001.0722.00001	ranthipeptide	6516721	6538309
PSAU001.0722.00001.C001	PSAU001.0722.00001.C001.region002	PSAU001.0722.00001	T1PKS	2734486	2777552
PSAU001.0722.00001.C001	PSAU001.0722.00001.C001.region002	PSAU001.0722.00001	PKS-like	2747570	2788611
PSAU001.0722.00001.P002	PSAU001.0722.00001.P002.region001	PSAU001.0722.00001	NAPAA	0	26614
PSBR001.0722.00001.C001	PSBR001.0722.00001.C001.region008	PSBR001.0722.00001	NRPS	3870530	3924969
PSBR001.0722.00001.C001	PSBR001.0722.00001.C001.region014	PSBR001.0722.00001	betalactone	6724474	6750702
PSBR001.0722.00001.C001	PSBR001.0722.00001.C001.region003	PSBR001.0722.00001	ectoine	2101038	2111446
PSBR001.0722.00001.C001	PSBR001.0722.00001.C001.region002	PSBR001.0722.00001	NRPS	1565081	1617384
PSBR001.0722.00001.C001	PSBR001.0722.00001.C001.region007	PSBR001.0722.00001	NAPAA	3348107	3381917
PSBR001.0722.00001.C001	PSBR001.0722.00001.C001.region005	PSBR001.0722.00001	RiPP-like	2607951	2618896
PSBR001.0722.00001.C001	PSBR001.0722.00001.C001.region006	PSBR001.0722.00001	RRE-containing	3097560	3116784
PSBR001.0722.00001.C001	PSBR001.0722.00001.C001.region006	PSBR001.0722.00001	lassopeptide	3101371	3124303
PSBR001.0722.00001.C001	PSBR001.0722.00001.C001.region004	PSBR001.0722.00001	ranthipeptide	2175721	2197285
PSBR001.0722.00001.C001	PSBR001.0722.00001.C001.region012	PSBR001.0722.00001	redox-cofactor	5764140	5786227
PSBR001.0722.00001.C001	PSBR001.0722.00001.C001.region011	PSBR001.0722.00001	betalactone	5524505	5550606
PSBR001.0722.00001.C001	PSBR001.0722.00001.C001.region010	PSBR001.0722.00001	terpene	5023876	5044573
PSBR001.0722.00001.C001	PSBR001.0722.00001.C001.region009	PSBR001.0722.00001	T3PKS	4551973	4593017
PSBR001.0722.00001.C001	PSBR001.0722.00001.C001.region001	PSBR001.0722.00001	NAPAA	580355	614226
PSBR001.0722.00001.C001	PSBR001.0722.00001.C001.region013	PSBR001.0722.00001	terpene	6272653	6293628
PSCH004.0722.00001.C001	PSCH004.0722.00001.C001.region004	PSCH004.0722.00001	NRPS	1943183	1993782
PSCH004.0722.00001.C001	PSCH004.0722.00001.C001.region001	PSCH004.0722.00001	siderophore	547087	558965
PSCH004.0722.00001.C001	PSCH004.0722.00001.C001.region005	PSCH004.0722.00001	T3PKS	2169322	2210522
PSCH004.0722.00001.C001	PSCH004.0722.00001.C001.region002	PSCH004.0722.00001	NAPAA	1649283	1683234
PSCH004.0722.00001.C001	PSCH004.0722.00001.C001.region003	PSCH004.0722.00001	betalactone	1719267	1744560
PSPS004.0722.00001.C001	PSPS004.0722.00001.C001.region003	PSPS004.0722.00001	T3PKS	1001926	1043108
PSPS004.0722.00001.C001	PSPS004.0722.00001.C001.region001	PSPS004.0722.00001	NAPAA	361574	395564
PSPS004.0722.00001.C001	PSPS004.0722.00001.C001.region002	PSPS004.0722.00001	betalactone	435350	460642
PSPS004.0722.00001.C001	PSPS004.0722.00001.C001.region004	PSPS004.0722.00001	siderophore	3853397	3865344
PSSP004.0722.00001.C001	PSSP004.0722.00001.C001.region014	PSSP004.0722.00001	betalactone	4961063	4992268
PSSP004.0722.00001.C001	PSSP004.0722.00001.C001.region010	PSSP004.0722.00001	NRPS	3374415	3421458
PSSP004.0722.00001.C001	PSSP004.0722.00001.C001.region004	PSSP004.0722.00001	NRPS	1023701	1074844
PSSP004.0722.00001.C001	PSSP004.0722.00001.C001.region011	PSSP004.0722.00001	ranthipeptide	3428998	3450593
PSSP004.0722.00001.C001	PSSP004.0722.00001.C001.region002	PSSP004.0722.00001	redox-cofactor	253953	276047
PSSP004.0722.00001.C001	PSSP004.0722.00001.C001.region009	PSSP004.0722.00001	ectoine	3291738	3302134
PSSP004.0722.00001.C001	PSSP004.0722.00001.C001.region012	PSSP004.0722.00001	NAPAA	3456277	3492218
PSSP004.0722.00001.C001	PSSP004.0722.00001.C001.region005	PSSP004.0722.00001	betalactone	1748397	1777732
PSSP004.0722.00001.C001	PSSP004.0722.00001.C001.region007	PSSP004.0722.00001	NAPAA	2572945	2606259
PSSP004.0722.00001.C001	PSSP004.0722.00001.C001.region017	PSSP004.0722.00001	T1PKS	5496737	5640381
PSSP004.0722.00001.C001	PSSP004.0722.00001.C001.region008	PSSP004.0722.00001	oligosaccharide	2705323	2750123
PSSP004.0722.00001.C001	PSSP004.0722.00001.C001.region003	PSSP004.0722.00001	terpene	623967	644464
PSSP004.0722.00001.C001	PSSP004.0722.00001.C001.region016	PSSP004.0722.00001	terpene	5312489	5333749
PSSP004.0722.00001.C001	PSSP004.0722.00001.C001.region006	PSSP004.0722.00001	other	2345832	2386483
PSSP004.0722.00001.C001	PSSP004.0722.00001.C001.region015	PSSP004.0722.00001	NRPS	5034896	5088657
PSSP004.0722.00001.C001	PSSP004.0722.00001.C001.region013	PSSP004.0722.00001	RiPP-like	3820809	3830731
PSSP004.0722.00001.C001	PSSP004.0722.00001.C001.region018	PSSP004.0722.00001	NAPAA	6075744	6110148
PSSP004.0722.00001.C001	PSSP004.0722.00001.C001.region018	PSSP004.0722.00001	RiPP-like	6105685	6116507
PSSP004.0722.00001.C001	PSSP004.0722.00001.C001.region001	PSSP004.0722.00001	redox-cofactor	95200	115524
PSSP004.0722.00001.P002	PSSP004.0722.00001.P002.region001	PSSP004.0722.00001	betalactone	71935	103710
PSSP004.0722.00001.P002	PSSP004.0722.00001.P002.region003	PSSP004.0722.00001	siderophore	256112	272508
PSSP004.0722.00001.P002	PSSP004.0722.00001.P002.region002	PSSP004.0722.00001	betalactone	104637	134919
PSSP004.0722.00001.P002	PSSP004.0722.00001.P002.region006	PSSP004.0722.00001	T2PKS	617512	689998
PSSP004.0722.00001.P002	PSSP004.0722.00001.P002.region005	PSSP004.0722.00001	betalactone	477472	508784
PSSP004.0722.00001.P002	PSSP004.0722.00001.P002.region004	PSSP004.0722.00001	NAPAA	383917	417891
PSSP004.0722.00001.P003	PSSP004.0722.00001.P003.region001	PSSP004.0722.00001	lassopeptide	159471	182119
PSSP004.0722.00001.P003	PSSP004.0722.00001.P003.region001	PSSP004.0722.00001	lanthipeptide-class-v	166848	206535
PSSP005.0722.00001.C001	PSSP005.0722.00001.C001.region008	PSSP005.0722.00001	RiPP-like	2287516	2298338
PSSP005.0722.00001.C001	PSSP005.0722.00001.C001.region008	PSSP005.0722.00001	NAPAA	2293832	2328281
PSSP005.0722.00001.C001	PSSP005.0722.00001.C001.region006	PSSP005.0722.00001	NRPS	1763222	1816374
PSSP005.0722.00001.C001	PSSP005.0722.00001.C001.region013	PSSP005.0722.00001	betalactone	4548312	4579369
PSSP005.0722.00001.C001	PSSP005.0722.00001.C001.region017	PSSP005.0722.00001	ectoine	6098271	6108667
PSSP005.0722.00001.C001	PSSP005.0722.00001.C001.region015	PSSP005.0722.00001	NRPS-like	5372907	5415511
PSSP005.0722.00001.C001	PSSP005.0722.00001.C001.region001	PSSP005.0722.00001	NRPS	87204	134245
PSSP005.0722.00001.C001	PSSP005.0722.00001.C001.region012	PSSP005.0722.00001	NRPS	3816424	3868592
PSSP005.0722.00001.C001	PSSP005.0722.00001.C001.region003	PSSP005.0722.00001	NAPAA	168976	205015
PSSP005.0722.00001.C001	PSSP005.0722.00001.C001.region004	PSSP005.0722.00001	RiPP-like	536193	546115
PSSP005.0722.00001.C001	PSSP005.0722.00001.C001.region002	PSSP005.0722.00001	ranthipeptide	141785	163380
PSSP005.0722.00001.C001	PSSP005.0722.00001.C001.region016	PSSP005.0722.00001	oligosaccharide	5510585	5555385
PSSP005.0722.00001.C001	PSSP005.0722.00001.C001.region014	PSSP005.0722.00001	other	5149681	5190332
PSSP005.0722.00001.C001	PSSP005.0722.00001.C001.region009	PSSP005.0722.00001	redox-cofactor	2847684	2868026
PSSP005.0722.00001.C001	PSSP005.0722.00001.C001.region005	PSSP005.0722.00001	betalactone	1690074	1720020
PSSP005.0722.00001.C001	PSSP005.0722.00001.C001.region010	PSSP005.0722.00001	redox-cofactor	3007933	3030027
PSSP005.0722.00001.C001	PSSP005.0722.00001.C001.region007	PSSP005.0722.00001	terpene	2041090	2060528
PSSP005.0722.00001.C001	PSSP005.0722.00001.C001.region011	PSSP005.0722.00001	terpene	3377843	3398842
PSSP005.0722.00001.P002	PSSP005.0722.00001.P002.region002	PSSP005.0722.00001	other	221025	261694
PSSP005.0722.00001.P002	PSSP005.0722.00001.P002.region002	PSSP005.0722.00001	NRPS-like	224299	267040
PSSP005.0722.00001.P002	PSSP005.0722.00001.P002.region002	PSSP005.0722.00001	NRPS-like	243275	285267
PSSP005.0722.00001.P002	PSSP005.0722.00001.P002.region001	PSSP005.0722.00001	NRPS	33135	102916
PSSP005.0722.00001.P003	PSSP005.0722.00001.P003.region001	PSSP005.0722.00001	lanthipeptide-class-v	0	39493
PSSP005.0722.00001.P003	PSSP005.0722.00001.P003.region001	PSSP005.0722.00001	lassopeptide	24222	46870
PSSP039.0722.00001.C001	PSSP039.0722.00001.C001.region007	PSSP039.0722.00001	NRPS	2714898	2767113
PSSP039.0722.00001.C001	PSSP039.0722.00001.C001.region001	PSSP039.0722.00001	ranthipeptide	6401	27051
PSSP039.0722.00001.C001	PSSP039.0722.00001.C001.region008	PSSP039.0722.00001	NRPS	2920884	2994810
PSSP039.0722.00001.C001	PSSP039.0722.00001.C001.region006	PSSP039.0722.00001	NAPAA	2668187	2703538
PSSP039.0722.00001.C001	PSSP039.0722.00001.C001.region015	PSSP039.0722.00001	ectoine	5971167	5981563
PSSP039.0722.00001.C001	PSSP039.0722.00001.C001.region012	PSSP039.0722.00001	nucleoside	4656207	4677203
PSSP039.0722.00001.C001	PSSP039.0722.00001.C001.region004	PSSP039.0722.00001	terpene	1784194	1804692
PSSP039.0722.00001.C001	PSSP039.0722.00001.C001.region010	PSSP039.0722.00001	NRPS-like	3497847	3539456
PSSP039.0722.00001.C001	PSSP039.0722.00001.C001.region010	PSSP039.0722.00001	T1PKS	3510052	3553391
PSSP039.0722.00001.C001	PSSP039.0722.00001.C001.region010	PSSP039.0722.00001	NRPS-like	3516537	3555961
PSSP039.0722.00001.C001	PSSP039.0722.00001.C001.region002	PSSP039.0722.00001	RiPP-like	391224	400219
PSSP039.0722.00001.C001	PSSP039.0722.00001.C001.region011	PSSP039.0722.00001	terpene	4123774	4145451
PSSP039.0722.00001.C001	PSSP039.0722.00001.C001.region003	PSSP039.0722.00001	RiPP-like	1028010	1038832
PSSP039.0722.00001.C001	PSSP039.0722.00001.C001.region003	PSSP039.0722.00001	T1PKS	1031570	1155644
PSSP039.0722.00001.C001	PSSP039.0722.00001.C001.region003	PSSP039.0722.00001	PKS-like	1153715	1194708
PSSP039.0722.00001.C001	PSSP039.0722.00001.C001.region013	PSSP039.0722.00001	oligosaccharide	5312683	5358071
PSSP039.0722.00001.C001	PSSP039.0722.00001.C001.region014	PSSP039.0722.00001	NRPS	5694644	5765652
PSSP039.0722.00001.C001	PSSP039.0722.00001.C001.region014	PSSP039.0722.00001	other	5731086	5771755
PSSP039.0722.00001.C001	PSSP039.0722.00001.C001.region014	PSSP039.0722.00001	NRPS-like	5734353	5778127
PSSP039.0722.00001.C001	PSSP039.0722.00001.C001.region005	PSSP039.0722.00001	terpene	2396618	2415773
PSSP039.0722.00001.C001	PSSP039.0722.00001.C001.region009	PSSP039.0722.00001	ranthipeptide	3109844	3131286
PSSP039.0722.00001.P002	PSSP039.0722.00001.P002.region001	PSSP039.0722.00001	PKS-like	160086	201091
PSSP039.0722.00001.P002	PSSP039.0722.00001.P002.region001	PSSP039.0722.00001	T1PKS	164013	209260
PSSP039.0722.00001.P002	PSSP039.0722.00001.P002.region001	PSSP039.0722.00001	NRPS-like	185895	226846
PSSP042.0722.00001.C001	PSSP042.0722.00001.C001.region014	PSSP042.0722.00001	NAPAA	4359676	4394080
PSSP042.0722.00001.C001	PSSP042.0722.00001.C001.region014	PSSP042.0722.00001	RiPP-like	4389617	4400439
PSSP042.0722.00001.C001	PSSP042.0722.00001.C001.region003	PSSP042.0722.00001	NAPAA	868007	901321
PSSP042.0722.00001.C001	PSSP042.0722.00001.C001.region011	PSSP042.0722.00001	NRPS	3317522	3370674
PSSP042.0722.00001.C001	PSSP042.0722.00001.C001.region001	PSSP042.0722.00001	betalactone	42132	71466
PSSP042.0722.00001.C001	PSSP042.0722.00001.C001.region006	PSSP042.0722.00001	NRPS	1661818	1708860
PSSP042.0722.00001.C001	PSSP042.0722.00001.C001.region009	PSSP042.0722.00001	RiPP-like	2108270	2118190
PSSP042.0722.00001.C001	PSSP042.0722.00001.C001.region010	PSSP042.0722.00001	betalactone	3243545	3274750
PSSP042.0722.00001.C001	PSSP042.0722.00001.C001.region015	PSSP042.0722.00001	redox-cofactor	4528386	4548710
PSSP042.0722.00001.C001	PSSP042.0722.00001.C001.region012	PSSP042.0722.00001	terpene	3595694	3615198
PSSP042.0722.00001.C001	PSSP042.0722.00001.C001.region018	PSSP042.0722.00001	NRPS	5455782	5507950
PSSP042.0722.00001.C001	PSSP042.0722.00001.C001.region013	PSSP042.0722.00001	T1PKS	3781198	3922901
PSSP042.0722.00001.C001	PSSP042.0722.00001.C001.region005	PSSP042.0722.00001	ectoine	1586742	1597138
PSSP042.0722.00001.C001	PSSP042.0722.00001.C001.region008	PSSP042.0722.00001	NAPAA	1743591	1779649
PSSP042.0722.00001.C001	PSSP042.0722.00001.C001.region016	PSSP042.0722.00001	redox-cofactor	4687157	4709251
PSSP042.0722.00001.C001	PSSP042.0722.00001.C001.region004	PSSP042.0722.00001	oligosaccharide	1000403	1045203
PSSP042.0722.00001.C001	PSSP042.0722.00001.C001.region017	PSSP042.0722.00001	terpene	5057044	5078043
PSSP042.0722.00001.C001	PSSP042.0722.00001.C001.region002	PSSP042.0722.00001	other	640861	681512
PSSP042.0722.00001.C001	PSSP042.0722.00001.C001.region007	PSSP042.0722.00001	ranthipeptide	1716400	1737995
PSSP042.0722.00001.P002	PSSP042.0722.00001.P002.region005	PSSP042.0722.00001	betalactone	539470	569139
PSSP042.0722.00001.P002	PSSP042.0722.00001.P002.region001	PSSP042.0722.00001	betalactone	5306	27065
PSSP042.0722.00001.P002	PSSP042.0722.00001.P002.region004	PSSP042.0722.00001	T2PKS	358575	431061
PSSP042.0722.00001.P002	PSSP042.0722.00001.P002.region002	PSSP042.0722.00001	betalactone	27992	58274
PSSP042.0722.00001.P002	PSSP042.0722.00001.P002.region006	PSSP042.0722.00001	NAPAA	629546	663520
PSSP042.0722.00001.P002	PSSP042.0722.00001.P002.region003	PSSP042.0722.00001	siderophore	179484	195880
PSSP042.0722.00001.P002	PSSP042.0722.00001.P002.region007	PSSP042.0722.00001	betalactone	844226	874997
PSSP042.0722.00001.P003	PSSP042.0722.00001.P003.region001	PSSP042.0722.00001	indole	33359	56626
PSSP042.0722.00001.P003	PSSP042.0722.00001.P003.region001	PSSP042.0722.00001	oligosaccharide	38360	84269
PSSP043.0722.00001.C001	PSSP043.0722.00001.C001.region010	PSSP043.0722.00001	terpene	3442018	3462567
PSSP043.0722.00001.C001	PSSP043.0722.00001.C001.region008	PSSP043.0722.00001	terpene	3036152	3056139
PSSP043.0722.00001.C001	PSSP043.0722.00001.C001.region014	PSSP043.0722.00001	NRPS	4091642	4154671
PSSP043.0722.00001.C001	PSSP043.0722.00001.C001.region020	PSSP043.0722.00001	lanthipeptide-class-iii	5864151	5885873
PSSP043.0722.00001.C001	PSSP043.0722.00001.C001.region020	PSSP043.0722.00001	NRPS-like	5875329	5918857
PSSP043.0722.00001.C001	PSSP043.0722.00001.C001.region013	PSSP043.0722.00001	arylpolyene	3689274	3730420
PSSP043.0722.00001.C001	PSSP043.0722.00001.C001.region021	PSSP043.0722.00001	phenazine	6107703	6128186
PSSP043.0722.00001.C001	PSSP043.0722.00001.C001.region011	PSSP043.0722.00001	NRPS	3552187	3606911
PSSP043.0722.00001.C001	PSSP043.0722.00001.C001.region009	PSSP043.0722.00001	RiPP-like	3268360	3278937
PSSP043.0722.00001.C001	PSSP043.0722.00001.C001.region016	PSSP043.0722.00001	redox-cofactor	4952672	4974811
PSSP043.0722.00001.C001	PSSP043.0722.00001.C001.region017	PSSP043.0722.00001	terpene	5271494	5292718
PSSP043.0722.00001.C001	PSSP043.0722.00001.C001.region001	PSSP043.0722.00001	betalactone	32928	57580
PSSP043.0722.00001.C001	PSSP043.0722.00001.C001.region019	PSSP043.0722.00001	NAPAA	5684567	5719777
PSSP043.0722.00001.C001	PSSP043.0722.00001.C001.region007	PSSP043.0722.00001	NRPS	2806673	2855123
PSSP043.0722.00001.C001	PSSP043.0722.00001.C001.region007	PSSP043.0722.00001	ranthipeptide	2854656	2876179
PSSP043.0722.00001.C001	PSSP043.0722.00001.C001.region018	PSSP043.0722.00001	RiPP-like	5601867	5612689
PSSP043.0722.00001.C001	PSSP043.0722.00001.C001.region006	PSSP043.0722.00001	ectoine	2726706	2737102
PSSP043.0722.00001.C001	PSSP043.0722.00001.C001.region012	PSSP043.0722.00001	NRPS	3611376	3657337
PSSP043.0722.00001.C001	PSSP043.0722.00001.C001.region015	PSSP043.0722.00001	oligosaccharide	4617814	4644245
PSSP043.0722.00001.C001	PSSP043.0722.00001.C001.region003	PSSP043.0722.00001	terpene	839996	861033
PSSP043.0722.00001.C001	PSSP043.0722.00001.C001.region004	PSSP043.0722.00001	lanthipeptide-class-i	1018030	1043845
PSSP043.0722.00001.C001	PSSP043.0722.00001.C001.region005	PSSP043.0722.00001	NRPS	1333092	1387985
PSSP043.0722.00001.C001	PSSP043.0722.00001.C001.region005	PSSP043.0722.00001	NRPS-like	1351872	1393224
PSSP043.0722.00001.C001	PSSP043.0722.00001.C001.region002	PSSP043.0722.00001	terpene	173395	193126
PSSP043.0722.00001.C001	PSSP043.0722.00001.C001.region002	PSSP043.0722.00001	betalactone	191474	219175
PSSP043.0722.00001.P002	PSSP043.0722.00001.P002.region002	PSSP043.0722.00001	PKS-like	293545	334550
PSSP043.0722.00001.P002	PSSP043.0722.00001.P002.region002	PSSP043.0722.00001	T1PKS	297472	342722
PSSP043.0722.00001.P002	PSSP043.0722.00001.P002.region001	PSSP043.0722.00001	NRPS	38958	102609
PSSP043.0722.00001.P002	PSSP043.0722.00001.P002.region001	PSSP043.0722.00001	T1PKS	97604	221330
PSSP043.0722.00001.P003	PSSP043.0722.00001.P003.region002	PSSP043.0722.00001	T2PKS	40475	112955
PSSP043.0722.00001.P003	PSSP043.0722.00001.P003.region001	PSSP043.0722.00001	lassopeptide	17234	39879
PSSP104.0722.00001.C001	PSSP104.0722.00001.C001.region001	PSSP104.0722.00001	T3PKS	3136297	3177533
PSSP104.0722.00001.C001	PSSP104.0722.00001.C001.region004	PSSP104.0722.00001	NAPAA	3896397	3930432
PSSP104.0722.00001.C001	PSSP104.0722.00001.C001.region002	PSSP104.0722.00001	NRPS-like	3587318	3629361
PSSP104.0722.00001.C001	PSSP104.0722.00001.C001.region003	PSSP104.0722.00001	betalactone	3811003	3837496
PSSP105.0722.00001.C001	PSSP105.0722.00001.C001.region006	PSSP105.0722.00001	NRPS-like	4186106	4228698
PSSP105.0722.00001.C001	PSSP105.0722.00001.C001.region003	PSSP105.0722.00001	NAPAA	2096542	2130604
PSSP105.0722.00001.C001	PSSP105.0722.00001.C001.region002	PSSP105.0722.00001	siderophore	903906	915787
PSSP105.0722.00001.C001	PSSP105.0722.00001.C001.region005	PSSP105.0722.00001	T3PKS	2995070	3036252
PSSP105.0722.00001.C001	PSSP105.0722.00001.C001.region001	PSSP105.0722.00001	redox-cofactor	11772	33898
PSSP105.0722.00001.C001	PSSP105.0722.00001.C001.region004	PSSP105.0722.00001	betalactone	2169664	2194969
PSSP107.0722.00001.C001	PSSP107.0722.00001.C001.region004	PSSP107.0722.00001	T3PKS	1643751	1684984
PSSP107.0722.00001.C001	PSSP107.0722.00001.C001.region001	PSSP107.0722.00001	NAPAA	964538	996823
PSSP107.0722.00001.C001	PSSP107.0722.00001.C001.region002	PSSP107.0722.00001	betalactone	1033223	1059716
PSSP107.0722.00001.C001	PSSP107.0722.00001.C001.region003	PSSP107.0722.00001	NAPAA	1298945	1332949
PSSP107.0722.00001.C001	PSSP107.0722.00001.C001.region005	PSSP107.0722.00001	RRE-containing	2854126	2874408
PSSP108.0722.00001.C001	PSSP108.0722.00001.C001.region001	PSSP108.0722.00001	siderophore	363534	375409
PSSP108.0722.00001.C001	PSSP108.0722.00001.C001.region003	PSSP108.0722.00001	betalactone	1527653	1552945
PSSP108.0722.00001.C001	PSSP108.0722.00001.C001.region005	PSSP108.0722.00001	NRPS-like	3245337	3287863
PSSP108.0722.00001.C001	PSSP108.0722.00001.C001.region004	PSSP108.0722.00001	T3PKS	2108288	2149470
PSSP108.0722.00001.C001	PSSP108.0722.00001.C001.region002	PSSP108.0722.00001	NAPAA	1457451	1491441
PSSP116.0722.00001.C001	PSSP116.0722.00001.C001.region005	PSSP116.0722.00001	terpene	2813770	2834631
PSSP116.0722.00001.C001	PSSP116.0722.00001.C001.region001	PSSP116.0722.00001	T3PKS	8121	49297
PSSP116.0722.00001.C001	PSSP116.0722.00001.C001.region002	PSSP116.0722.00001	lassopeptide	572922	599454
PSSP116.0722.00001.C001	PSSP116.0722.00001.C001.region003	PSSP116.0722.00001	ectoine	689725	700118
PSSP116.0722.00001.C001	PSSP116.0722.00001.C001.region004	PSSP116.0722.00001	NRPS	1769693	1814196
PSSP116.0722.00001.C001	PSSP116.0722.00001.C001.region004	PSSP116.0722.00001	T1PKS	1774192	1819799
PSSP153.0722.00001.C001	PSSP153.0722.00001.C001.region009	PSSP153.0722.00001	T1PKS	5643395	5707572
PSSP153.0722.00001.C001	PSSP153.0722.00001.C001.region009	PSSP153.0722.00001	NRPS-like	5643395	5692647
PSSP153.0722.00001.C001	PSSP153.0722.00001.C001.region007	PSSP153.0722.00001	ectoine	5391476	5401887
PSSP153.0722.00001.C001	PSSP153.0722.00001.C001.region004	PSSP153.0722.00001	RRE-containing	2985270	3005522
PSSP153.0722.00001.C001	PSSP153.0722.00001.C001.region004	PSSP153.0722.00001	lassopeptide	2989855	3012735
PSSP153.0722.00001.C001	PSSP153.0722.00001.C001.region003	PSSP153.0722.00001	RiPP-like	2570070	2581372
PSSP153.0722.00001.C001	PSSP153.0722.00001.C001.region001	PSSP153.0722.00001	ectoine	2091930	2100254
PSSP153.0722.00001.C001	PSSP153.0722.00001.C001.region006	PSSP153.0722.00001	terpene	4682962	4703451
PSSP153.0722.00001.C001	PSSP153.0722.00001.C001.region002	PSSP153.0722.00001	ranthipeptide	2160004	2181524
PSSP153.0722.00001.C001	PSSP153.0722.00001.C001.region008	PSSP153.0722.00001	terpene	5595483	5616434
PSSP153.0722.00001.C001	PSSP153.0722.00001.C001.region005	PSSP153.0722.00001	NRPS	4198119	4256167
PSSP156.0722.00001.C001	PSSP156.0722.00001.C001.region005	PSSP156.0722.00001	NRPS-like	2441352	2483986
PSSP156.0722.00001.C001	PSSP156.0722.00001.C001.region003	PSSP156.0722.00001	betalactone	1591407	1616701
PSSP156.0722.00001.C001	PSSP156.0722.00001.C001.region002	PSSP156.0722.00001	NAPAA	1489560	1523523
PSSP156.0722.00001.C001	PSSP156.0722.00001.C001.region004	PSSP156.0722.00001	T3PKS	2087889	2129125
PSSP156.0722.00001.C001	PSSP156.0722.00001.C001.region001	PSSP156.0722.00001	siderophore	335840	347715
PSSP156.0722.00001.C001	PSSP156.0722.00001.C001.region006	PSSP156.0722.00001	RRE-containing	3244671	3264953
PSSP185.0722.00001.C001	PSSP185.0722.00001.C001.region004	PSSP185.0722.00001	T3PKS	2033422	2074631
PSSP185.0722.00001.C001	PSSP185.0722.00001.C001.region003	PSSP185.0722.00001	betalactone	1601816	1627258
PSSP185.0722.00001.C001	PSSP185.0722.00001.C001.region001	PSSP185.0722.00001	siderophore	430378	442244
PSSP185.0722.00001.C001	PSSP185.0722.00001.C001.region006	PSSP185.0722.00001	NRPS-like	3197759	3240330
PSSP185.0722.00001.C001	PSSP185.0722.00001.C001.region005	PSSP185.0722.00001	RRE-containing	3134633	3154915
PSSP185.0722.00001.C001	PSSP185.0722.00001.C001.region002	PSSP185.0722.00001	NAPAA	1527116	1561175
PSSP190.0722.00001.C001	PSSP190.0722.00001.C001.region002	PSSP190.0722.00001	RiPP-like	1534990	1545800
PSSP190.0722.00001.C001	PSSP190.0722.00001.C001.region004	PSSP190.0722.00001	NAPAA	3969750	4001556
PSSP190.0722.00001.C001	PSSP190.0722.00001.C001.region015	PSSP190.0722.00001	ranthipeptide	9506254	9527753
PSSP190.0722.00001.C001	PSSP190.0722.00001.C001.region009	PSSP190.0722.00001	redox-cofactor	6325037	6347091
PSSP190.0722.00001.C001	PSSP190.0722.00001.C001.region014	PSSP190.0722.00001	terpene	8392413	8413709
PSSP190.0722.00001.C001	PSSP190.0722.00001.C001.region014	PSSP190.0722.00001	NAPAA	8406463	8443584
PSSP190.0722.00001.C001	PSSP190.0722.00001.C001.region016	PSSP190.0722.00001	ectoine	9671774	9682200
PSSP190.0722.00001.C001	PSSP190.0722.00001.C001.region005	PSSP190.0722.00001	NRPS	4117985	4181805
PSSP190.0722.00001.C001	PSSP190.0722.00001.C001.region010	PSSP190.0722.00001	terpene	6510604	6531015
PSSP190.0722.00001.C001	PSSP190.0722.00001.C001.region007	PSSP190.0722.00001	ectoine	5641785	5650937
PSSP190.0722.00001.C001	PSSP190.0722.00001.C001.region012	PSSP190.0722.00001	lanthipeptide-class-i	7379899	7403573
PSSP190.0722.00001.C001	PSSP190.0722.00001.C001.region011	PSSP190.0722.00001	NAPAA	6554470	6594440
PSSP190.0722.00001.C001	PSSP190.0722.00001.C001.region008	PSSP190.0722.00001	lassopeptide	5899516	5921375
PSSP190.0722.00001.C001	PSSP190.0722.00001.C001.region003	PSSP190.0722.00001	hglE-KS	3662813	3709788
PSSP190.0722.00001.C001	PSSP190.0722.00001.C001.region006	PSSP190.0722.00001	terpene	4971989	4992080
PSSP190.0722.00001.C001	PSSP190.0722.00001.C001.region001	PSSP190.0722.00001	NRPS	1363722	1428797
PSSP190.0722.00001.C001	PSSP190.0722.00001.C001.region013	PSSP190.0722.00001	T2PKS	7968593	8041097
PSSP194.0722.00001.C001	PSSP194.0722.00001.C001.region001	PSSP194.0722.00001	NAPAA	600658	634546
PSSP194.0722.00001.C001	PSSP194.0722.00001.C001.region002	PSSP194.0722.00001	RiPP-like	1831533	1841863
PSSP223.0722.00001.C001	PSSP223.0722.00001.C001.region006	PSSP223.0722.00001	T3PKS	4216513	4257695
PSSP223.0722.00001.C001	PSSP223.0722.00001.C001.region005	PSSP223.0722.00001	NRPS	3153648	3204331
PSSP223.0722.00001.C001	PSSP223.0722.00001.C001.region003	PSSP223.0722.00001	siderophore	1467281	1479207
PSSP223.0722.00001.C001	PSSP223.0722.00001.C001.region001	PSSP223.0722.00001	betalactone	193467	218766
PSSP223.0722.00001.C001	PSSP223.0722.00001.C001.region004	PSSP223.0722.00001	NRPS-like	2977169	3018666
PSSP223.0722.00001.C001	PSSP223.0722.00001.C001.region002	PSSP223.0722.00001	NAPAA	255870	289831
PSSP232.0722.00001.C001	PSSP232.0722.00001.C001.region009	PSSP232.0722.00001	oligosaccharide	3634186	3679602
PSSP232.0722.00001.C001	PSSP232.0722.00001.C001.region007	PSSP232.0722.00001	ranthipeptide	2961389	2982975
PSSP232.0722.00001.C001	PSSP232.0722.00001.C001.region004	PSSP232.0722.00001	NRPS	1130010	1182089
PSSP232.0722.00001.C001	PSSP232.0722.00001.C001.region004	PSSP232.0722.00001	NAPAA	1171468	1206623
PSSP232.0722.00001.C001	PSSP232.0722.00001.C001.region013	PSSP232.0722.00001	T1PKS	5616153	5658994
PSSP232.0722.00001.C001	PSSP232.0722.00001.C001.region006	PSSP232.0722.00001	RiPP-like	2590075	2598384
PSSP232.0722.00001.C001	PSSP232.0722.00001.C001.region005	PSSP232.0722.00001	terpene	1528687	1549830
PSSP232.0722.00001.C001	PSSP232.0722.00001.C001.region001	PSSP232.0722.00001	other	7712	51769
PSSP232.0722.00001.C001	PSSP232.0722.00001.C001.region001	PSSP232.0722.00001	NRPS	17966	84171
PSSP232.0722.00001.C001	PSSP232.0722.00001.C001.region001	PSSP232.0722.00001	T1PKS	50565	223580
PSSP232.0722.00001.C001	PSSP232.0722.00001.C001.region001	PSSP232.0722.00001	transAT-PKS	108586	205780
PSSP232.0722.00001.C001	PSSP232.0722.00001.C001.region014	PSSP232.0722.00001	redox-cofactor	6089007	6111121
PSSP232.0722.00001.C001	PSSP232.0722.00001.C001.region003	PSSP232.0722.00001	terpene	809244	828450
PSSP232.0722.00001.C001	PSSP232.0722.00001.C001.region011	PSSP232.0722.00001	PKS-like	4638489	4679485
PSSP232.0722.00001.C001	PSSP232.0722.00001.C001.region008	PSSP232.0722.00001	ectoine	3070109	3080505
PSSP232.0722.00001.C001	PSSP232.0722.00001.C001.region002	PSSP232.0722.00001	NAPAA	499390	533232
PSSP232.0722.00001.C001	PSSP232.0722.00001.C001.region012	PSSP232.0722.00001	RiPP-like	4975360	4986182
PSSP232.0722.00001.C001	PSSP232.0722.00001.C001.region010	PSSP232.0722.00001	NAPAA	3786696	3820674
PSSU001.0722.00001.C001	PSSU001.0722.00001.C001.region007	PSSU001.0722.00001	NRPS-like	3365686	3405484
PSSU001.0722.00001.C001	PSSU001.0722.00001.C001.region007	PSSU001.0722.00001	NAPAA	3382717	3416653
PSSU001.0722.00001.C001	PSSU001.0722.00001.C001.region002	PSSU001.0722.00001	betalactone	318387	338710
PSSU001.0722.00001.C001	PSSU001.0722.00001.C001.region004	PSSU001.0722.00001	NAPAA	652875	685216
PSSU001.0722.00001.C001	PSSU001.0722.00001.C001.region005	PSSU001.0722.00001	siderophore	1887768	1899718
PSSU001.0722.00001.C001	PSSU001.0722.00001.C001.region003	PSSU001.0722.00001	betalactone	588901	614202
PSSU001.0722.00001.C001	PSSU001.0722.00001.C001.region001	PSSU001.0722.00001	betalactone	282056	307362
PSSU001.0722.00001.C001	PSSU001.0722.00001.C001.region008	PSSU001.0722.00001	T3PKS	4705096	4746278
PSSU001.0722.00001.C001	PSSU001.0722.00001.C001.region006	PSSU001.0722.00001	RiPP-like	2340757	2354084
RAFE001.0722.00001.C001	RAFE001.0722.00001.C001.region003	RAFE001.0722.00001	LAP	3324637	3349117
RAFE001.0722.00001.C001	RAFE001.0722.00001.C001.region004	RAFE001.0722.00001	terpene	3498306	3520883
RAFE001.0722.00001.C001	RAFE001.0722.00001.C001.region002	RAFE001.0722.00001	NAPAA	2820754	2854687
RAFE001.0722.00001.C001	RAFE001.0722.00001.C001.region001	RAFE001.0722.00001	T3PKS	279532	320648
RAFL001.0722.00001.C001	RAFL001.0722.00001.C001.region002	RAFL001.0722.00001	terpene	1614906	1635842
RAFL001.0722.00001.C001	RAFL001.0722.00001.C001.region001	RAFL001.0722.00001	betalactone	58619	87786
RAIR001.0722.00001.C001	RAIR001.0722.00001.C001.region006	RAIR001.0722.00001	LAP	841417	865269
RAIR001.0722.00001.C001	RAIR001.0722.00001.C001.region004	RAIR001.0722.00001	butyrolactone	625911	635849
RAIR001.0722.00001.C001	RAIR001.0722.00001.C001.region013	RAIR001.0722.00001	lanthipeptide-class-ii	3089833	3113019
RAIR001.0722.00001.C001	RAIR001.0722.00001.C001.region003	RAIR001.0722.00001	lanthipeptide-class-v	256008	296894
RAIR001.0722.00001.C001	RAIR001.0722.00001.C001.region008	RAIR001.0722.00001	T1PKS	1505865	1545365
RAIR001.0722.00001.C001	RAIR001.0722.00001.C001.region007	RAIR001.0722.00001	NRPS-like	1270689	1314365
RAIR001.0722.00001.C001	RAIR001.0722.00001.C001.region012	RAIR001.0722.00001	lanthipeptide-class-v	2951388	2993306
RAIR001.0722.00001.C001	RAIR001.0722.00001.C001.region012	RAIR001.0722.00001	PKS-like	2984051	3025083
RAIR001.0722.00001.C001	RAIR001.0722.00001.C001.region012	RAIR001.0722.00001	butyrolactone	2998083	3009052
RAIR001.0722.00001.C001	RAIR001.0722.00001.C001.region011	RAIR001.0722.00001	T3PKS	2879476	2920592
RAIR001.0722.00001.C001	RAIR001.0722.00001.C001.region002	RAIR001.0722.00001	thiopeptide	126908	155593
RAIR001.0722.00001.C001	RAIR001.0722.00001.C001.region002	RAIR001.0722.00001	LAP	132402	154787
RAIR001.0722.00001.C001	RAIR001.0722.00001.C001.region010	RAIR001.0722.00001	terpene	2228677	2249739
RAIR001.0722.00001.C001	RAIR001.0722.00001.C001.region001	RAIR001.0722.00001	nucleoside	89245	110223
RAIR001.0722.00001.C001	RAIR001.0722.00001.C001.region009	RAIR001.0722.00001	T1PKS	1973169	2016151
RAIR001.0722.00001.C001	RAIR001.0722.00001.C001.region009	RAIR001.0722.00001	NRPS-like	1976185	2018036
RAIR001.0722.00001.C001	RAIR001.0722.00001.C001.region005	RAIR001.0722.00001	NRPS	701221	755964
RAIR001.0722.00001.C001	RAIR001.0722.00001.C001.region005	RAIR001.0722.00001	NRPS-like	716809	757989
RAIR001.0722.00001.C001	RAIR001.0722.00001.C001.region005	RAIR001.0722.00001	T1PKS	721221	763475
RARA001.0722.00001.C001	RARA001.0722.00001.C001.region005	RARA001.0722.00001	NAPAA	1755807	1789743
RARA001.0722.00001.C001	RARA001.0722.00001.C001.region003	RARA001.0722.00001	NRPS-like	323257	364564
RARA001.0722.00001.C001	RARA001.0722.00001.C001.region003	RARA001.0722.00001	T1PKS	325132	368114
RARA001.0722.00001.C001	RARA001.0722.00001.C001.region001	RARA001.0722.00001	terpene	75250	97776
RARA001.0722.00001.C001	RARA001.0722.00001.C001.region004	RARA001.0722.00001	NRPS	879180	931668
RARA001.0722.00001.C001	RARA001.0722.00001.C001.region002	RARA001.0722.00001	thiopeptide	166278	196249
RARA001.0722.00001.C001	RARA001.0722.00001.C001.region002	RARA001.0722.00001	LAP	166278	190054
RARA001.0722.00001.C001	RARA001.0722.00001.C001.region006	RARA001.0722.00001	T3PKS	2549744	2590860
RARA001.0722.00001.C001	RARA001.0722.00001.C001.region007	RARA001.0722.00001	linaridin	2803355	2825914
RASP003.0722.00001.C001	RASP003.0722.00001.C001.region007	RASP003.0722.00001	NAPAA	2496946	2530885
RASP003.0722.00001.C001	RASP003.0722.00001.C001.region008	RASP003.0722.00001	terpene	3166471	3189030
RASP003.0722.00001.C001	RASP003.0722.00001.C001.region002	RASP003.0722.00001	RiPP-like	406931	417249
RASP003.0722.00001.C001	RASP003.0722.00001.C001.region003	RASP003.0722.00001	lanthipeptide-class-v	1232041	1275085
RASP003.0722.00001.C001	RASP003.0722.00001.C001.region001	RASP003.0722.00001	T3PKS	244300	285416
RASP003.0722.00001.C001	RASP003.0722.00001.C001.region004	RASP003.0722.00001	betalactone	1660296	1689124
RASP003.0722.00001.C001	RASP003.0722.00001.C001.region005	RASP003.0722.00001	T2PKS	1914527	1987073
RASP003.0722.00001.C001	RASP003.0722.00001.C001.region006	RASP003.0722.00001	RRE-containing	2427718	2449074
RASP004.0722.00001.C001	RASP004.0722.00001.C001.region001	RASP004.0722.00001	T3PKS	278688	319804
RASP004.0722.00001.C001	RASP004.0722.00001.C001.region004	RASP004.0722.00001	NAPAA	2863069	2897002
RASP004.0722.00001.C001	RASP004.0722.00001.C001.region002	RASP004.0722.00001	RiPP-like	538132	548444
