## Supplementary Table 3 for "Genomic characterization of the antiviral arsenal of Actinobacteria" (part 3 of 3)

### Sheet: Sheet1 (continued)
replicon	Region	ID	BGC_type	start	end
RASP004.0722.00001.C001	RASP004.0722.00001.C001.region003	RASP004.0722.00001	betalactone	1636052	1664907
RASP004.0722.00001.C001	RASP004.0722.00001.C001.region005	RASP004.0722.00001	terpene	3564777	3587378
RASP005.0722.00001.C001	RASP005.0722.00001.C001.region002	RASP005.0722.00001	lanthipeptide-class-iii	1419083	1441585
RASP005.0722.00001.C001	RASP005.0722.00001.C001.region004	RASP005.0722.00001	thiopeptide	2834372	2864122
RASP005.0722.00001.C001	RASP005.0722.00001.C001.region004	RASP005.0722.00001	LAP	2839666	2864122
RASP005.0722.00001.C001	RASP005.0722.00001.C001.region005	RASP005.0722.00001	terpene	2927506	2950032
RASP005.0722.00001.C001	RASP005.0722.00001.C001.region003	RASP005.0722.00001	NAPAA	2294640	2328579
RASP005.0722.00001.C001	RASP005.0722.00001.C001.region001	RASP005.0722.00001	T3PKS	229321	270437
RASP006.0722.00001.C001	RASP006.0722.00001.C001.region004	RASP006.0722.00001	terpene	2901507	2924033
RASP006.0722.00001.C001	RASP006.0722.00001.C001.region001	RASP006.0722.00001	lanthipeptide-class-v	183717	231099
RASP006.0722.00001.C001	RASP006.0722.00001.C001.region003	RASP006.0722.00001	NAPAA	2276298	2310237
RASP006.0722.00001.C001	RASP006.0722.00001.C001.region002	RASP006.0722.00001	T3PKS	232474	273590
RATA001.0722.00001.C001	RATA001.0722.00001.C001.region002	RATA001.0722.00001	T3PKS	261523	302639
RATA001.0722.00001.C001	RATA001.0722.00001.C001.region003	RATA001.0722.00001	lanthipeptide-class-v	1076891	1118822
RATA001.0722.00001.C001	RATA001.0722.00001.C001.region005	RATA001.0722.00001	NAPAA	2079621	2113560
RATA001.0722.00001.C001	RATA001.0722.00001.C001.region004	RATA001.0722.00001	NRPS	1241803	1294282
RATA001.0722.00001.C001	RATA001.0722.00001.C001.region001	RATA001.0722.00001	lanthipeptide-class-v	213485	247037
RATA001.0722.00001.C001	RATA001.0722.00001.C001.region006	RATA001.0722.00001	terpene	2751393	2773949
RATI001.0722.00001.C001	RATI001.0722.00001.C001.region002	RATI001.0722.00001	NRPS	793879	843008
RATI001.0722.00001.C001	RATI001.0722.00001.C001.region001	RATI001.0722.00001	RiPP-like	497783	508596
RATI001.0722.00001.C001	RATI001.0722.00001.C001.region003	RATI001.0722.00001	terpene	2938429	2959332
RATI001.0722.00002.C001	RATI001.0722.00002.C001.region003	RATI001.0722.00002	terpene	2938428	2959331
RATI001.0722.00002.C001	RATI001.0722.00002.C001.region001	RATI001.0722.00002	RiPP-like	497783	508596
RATI001.0722.00002.C001	RATI001.0722.00002.C001.region002	RATI001.0722.00002	NRPS	793879	843008
RATO001.0722.00001.C001	RATO001.0722.00001.C001.region006	RATO001.0722.00001	RRE-containing	1748291	1768606
RATO001.0722.00001.C001	RATO001.0722.00001.C001.region002	RATO001.0722.00001	terpene	425604	448151
RATO001.0722.00001.C001	RATO001.0722.00001.C001.region001	RATO001.0722.00001	T3PKS	20774	61890
RATO001.0722.00001.C001	RATO001.0722.00001.C001.region003	RATO001.0722.00001	thiopeptide	485568	514328
RATO001.0722.00001.C001	RATO001.0722.00001.C001.region003	RATO001.0722.00001	LAP	485568	510230
RATO001.0722.00001.C001	RATO001.0722.00001.C001.region003	RATO001.0722.00001	phosphonate	499414	540205
RATO001.0722.00001.C001	RATO001.0722.00001.C001.region007	RATO001.0722.00001	NAPAA	1794914	1828660
RATO001.0722.00001.C001	RATO001.0722.00001.C001.region005	RATO001.0722.00001	arylpolyene	1607696	1648782
RATO001.0722.00001.C001	RATO001.0722.00001.C001.region005	RATO001.0722.00001	nucleoside	1639049	1660042
RATO001.0722.00001.C001	RATO001.0722.00001.C001.region004	RATO001.0722.00001	phosphonate	1281307	1323395
RATO001.0722.00002.C001	RATO001.0722.00002.C001.region005	RATO001.0722.00002	NAPAA	1926705	1960665
RATO001.0722.00002.C001	RATO001.0722.00002.C001.region001	RATO001.0722.00002	phosphonate	101141	142216
RATO001.0722.00002.C001	RATO001.0722.00002.C001.region006	RATO001.0722.00002	RRE-containing	1986973	2007288
RATO001.0722.00002.C001	RATO001.0722.00002.C001.region003	RATO001.0722.00002	terpene	980096	1002643
RATO001.0722.00002.C001	RATO001.0722.00002.C001.region002	RATO001.0722.00002	phosphonate	887926	928847
RATO001.0722.00002.C001	RATO001.0722.00002.C001.region002	RATO001.0722.00002	thiopeptide	913917	942677
RATO001.0722.00002.C001	RATO001.0722.00002.C001.region002	RATO001.0722.00002	LAP	918015	942677
RATO001.0722.00002.C001	RATO001.0722.00002.C001.region007	RATO001.0722.00002	nucleoside	2095543	2116536
RATO001.0722.00002.C001	RATO001.0722.00002.C001.region007	RATO001.0722.00002	arylpolyene	2106803	2147889
RATO001.0722.00002.C001	RATO001.0722.00002.C001.region004	RATO001.0722.00002	T3PKS	1363770	1404886
RATO001.0722.00003.C001	RATO001.0722.00003.C001.region005	RATO001.0722.00003	phosphonate	1235510	1276585
RATO001.0722.00003.C001	RATO001.0722.00003.C001.region003	RATO001.0722.00003	RRE-containing	788541	808239
RATO001.0722.00003.C001	RATO001.0722.00003.C001.region001	RATO001.0722.00003	T3PKS	164989	206105
RATO001.0722.00003.C001	RATO001.0722.00003.C001.region006	RATO001.0722.00003	phosphonate	2032865	2073786
RATO001.0722.00003.C001	RATO001.0722.00003.C001.region006	RATO001.0722.00003	thiopeptide	2058856	2087616
RATO001.0722.00003.C001	RATO001.0722.00003.C001.region006	RATO001.0722.00003	LAP	2062954	2087616
RATO001.0722.00003.C001	RATO001.0722.00003.C001.region007	RATO001.0722.00003	terpene	2125033	2147580
RATO001.0722.00003.C001	RATO001.0722.00003.C001.region002	RATO001.0722.00003	NAPAA	727925	761885
RATO001.0722.00003.C001	RATO001.0722.00003.C001.region004	RATO001.0722.00003	nucleoside	896759	917752
RATO001.0722.00003.C001	RATO001.0722.00003.C001.region004	RATO001.0722.00003	arylpolyene	908019	949105
RATO001.0722.00004.C001	RATO001.0722.00004.C001.region009	RATO001.0722.00004	lanthipeptide-class-v	2348821	2390830
RATO001.0722.00004.C001	RATO001.0722.00004.C001.region005	RATO001.0722.00004	phosphonate	1275611	1316666
RATO001.0722.00004.C001	RATO001.0722.00004.C001.region001	RATO001.0722.00004	T3PKS	154377	195493
RATO001.0722.00004.C001	RATO001.0722.00004.C001.region002	RATO001.0722.00004	NAPAA	738585	772545
RATO001.0722.00004.C001	RATO001.0722.00004.C001.region003	RATO001.0722.00004	RRE-containing	799310	819004
RATO001.0722.00004.C001	RATO001.0722.00004.C001.region006	RATO001.0722.00004	thioamide-NRP	1365536	1414134
RATO001.0722.00004.C001	RATO001.0722.00004.C001.region006	RATO001.0722.00004	NRPS	1365536	1408482
RATO001.0722.00004.C001	RATO001.0722.00004.C001.region008	RATO001.0722.00004	terpene	2164605	2187152
RATO001.0722.00004.C001	RATO001.0722.00004.C001.region004	RATO001.0722.00004	nucleoside	907724	928717
RATO001.0722.00004.C001	RATO001.0722.00004.C001.region004	RATO001.0722.00004	arylpolyene	918984	960070
RATO001.0722.00004.C001	RATO001.0722.00004.C001.region007	RATO001.0722.00004	phosphonate	2071896	2112817
RATO001.0722.00004.C001	RATO001.0722.00004.C001.region007	RATO001.0722.00004	thiopeptide	2098422	2127182
RATO001.0722.00004.C001	RATO001.0722.00004.C001.region007	RATO001.0722.00004	LAP	2102520	2127182
RATR001.0722.00001.C001	RATR001.0722.00001.C001.region011	RATR001.0722.00001	NRPS-like	3146876	3189663
RATR001.0722.00001.C001	RATR001.0722.00001.C001.region006	RATR001.0722.00001	PKS-like	2290529	2331582
RATR001.0722.00001.C001	RATR001.0722.00001.C001.region008	RATR001.0722.00001	RiPP-like	2493644	2503956
RATR001.0722.00001.C001	RATR001.0722.00001.C001.region005	RATR001.0722.00001	NAPAA	2043428	2077367
RATR001.0722.00001.C001	RATR001.0722.00001.C001.region005	RATR001.0722.00001	thiopeptide	2062363	2086842
RATR001.0722.00001.C001	RATR001.0722.00001.C001.region007	RATR001.0722.00001	thioamitides	2366364	2388710
RATR001.0722.00001.C001	RATR001.0722.00001.C001.region002	RATR001.0722.00001	terpene	411343	433986
RATR001.0722.00001.C001	RATR001.0722.00001.C001.region010	RATR001.0722.00001	T3PKS	2981106	3022222
RATR001.0722.00001.C001	RATR001.0722.00001.C001.region004	RATR001.0722.00001	lanthipeptide-class-v	1046280	1088211
RATR001.0722.00001.C001	RATR001.0722.00001.C001.region003	RATR001.0722.00001	transAT-PKS	825257	921609
RATR001.0722.00001.C001	RATR001.0722.00001.C001.region003	RATR001.0722.00001	NRPS	825257	914721
RATR001.0722.00001.C001	RATR001.0722.00001.C001.region003	RATR001.0722.00001	T3PKS	877835	916697
RATR001.0722.00001.C001	RATR001.0722.00001.C001.region003	RATR001.0722.00001	PKS-like	877835	915660
RATR001.0722.00001.C001	RATR001.0722.00001.C001.region009	RATR001.0722.00001	thiopeptide	2802529	2830122
RATR001.0722.00001.C001	RATR001.0722.00001.C001.region009	RATR001.0722.00001	lanthipeptide-class-ii	2820585	2843744
RATR001.0722.00001.C001	RATR001.0722.00001.C001.region001	RATR001.0722.00001	NRPS	84638	138517
RATR001.0722.00001.C001	RATR001.0722.00001.C001.region001	RATR001.0722.00001	NRPS-like	106635	145784
RESA001.0722.00001.C001	RESA001.0722.00001.C001.region004	RESA001.0722.00001	betalactone	2241758	2268502
RESA001.0722.00001.C001	RESA001.0722.00001.C001.region004	RESA001.0722.00001	hglE-KS	2250513	2297803
RESA001.0722.00001.C001	RESA001.0722.00001.C001.region004	RESA001.0722.00001	T1PKS	2257799	2302560
RESA001.0722.00001.C001	RESA001.0722.00001.C001.region005	RESA001.0722.00001	NRPS	2951237	2993442
RESA001.0722.00001.C001	RESA001.0722.00001.C001.region001	RESA001.0722.00001	NRPS	95976	137961
RESA001.0722.00001.C001	RESA001.0722.00001.C001.region001	RESA001.0722.00001	NRPS-like	98618	138727
RESA001.0722.00001.C001	RESA001.0722.00001.C001.region003	RESA001.0722.00001	siderophore	1447151	1461974
RESA001.0722.00001.C001	RESA001.0722.00001.C001.region002	RESA001.0722.00001	NRPS-like	625076	666366
RESA001.0722.00002.C001	RESA001.0722.00002.C001.region003	RESA001.0722.00002	siderophore	1447179	1462002
RESA001.0722.00002.C001	RESA001.0722.00002.C001.region001	RESA001.0722.00002	NRPS	95967	137952
RESA001.0722.00002.C001	RESA001.0722.00002.C001.region001	RESA001.0722.00002	NRPS-like	98609	138718
RESA001.0722.00002.C001	RESA001.0722.00002.C001.region005	RESA001.0722.00002	NRPS	2951305	2993510
RESA001.0722.00002.C001	RESA001.0722.00002.C001.region002	RESA001.0722.00002	NRPS-like	625076	666366
RESA001.0722.00002.C001	RESA001.0722.00002.C001.region004	RESA001.0722.00002	betalactone	2241826	2268570
RESA001.0722.00002.C001	RESA001.0722.00002.C001.region004	RESA001.0722.00002	hglE-KS	2250581	2297871
RESA001.0722.00002.C001	RESA001.0722.00002.C001.region004	RESA001.0722.00002	T1PKS	2257867	2302628
RHAE001.0722.00001.C001	RHAE001.0722.00001.C001.region016	RHAE001.0722.00001	NRPS	4644078	4703110
RHAE001.0722.00001.C001	RHAE001.0722.00001.C001.region017	RHAE001.0722.00001	butyrolactone	4975937	4986876
RHAE001.0722.00001.C001	RHAE001.0722.00001.C001.region011	RHAE001.0722.00001	NRPS-like	3226555	3267268
RHAE001.0722.00001.C001	RHAE001.0722.00001.C001.region013	RHAE001.0722.00001	terpene	3423855	3444758
RHAE001.0722.00001.C001	RHAE001.0722.00001.C001.region010	RHAE001.0722.00001	T1PKS	3161811	3212371
RHAE001.0722.00001.C001	RHAE001.0722.00001.C001.region012	RHAE001.0722.00001	NRPS	3336299	3390399
RHAE001.0722.00001.C001	RHAE001.0722.00001.C001.region009	RHAE001.0722.00001	NRPS	3040246	3099581
RHAE001.0722.00001.C001	RHAE001.0722.00001.C001.region005	RHAE001.0722.00001	T3PKS	1261998	1303138
RHAE001.0722.00001.C001	RHAE001.0722.00001.C001.region003	RHAE001.0722.00001	NRPS-like	820526	862290
RHAE001.0722.00001.C001	RHAE001.0722.00001.C001.region003	RHAE001.0722.00001	betalactone	830053	860036
RHAE001.0722.00001.C001	RHAE001.0722.00001.C001.region014	RHAE001.0722.00001	NRPS	3999658	4129324
RHAE001.0722.00001.C001	RHAE001.0722.00001.C001.region001	RHAE001.0722.00001	furan	281368	313172
RHAE001.0722.00001.C001	RHAE001.0722.00001.C001.region001	RHAE001.0722.00001	T1PKS	307985	352548
RHAE001.0722.00001.C001	RHAE001.0722.00001.C001.region007	RHAE001.0722.00001	ectoine	2413747	2424143
RHAE001.0722.00001.C001	RHAE001.0722.00001.C001.region006	RHAE001.0722.00001	terpene	2384043	2403677
RHAE001.0722.00001.C001	RHAE001.0722.00001.C001.region008	RHAE001.0722.00001	terpene	2906399	2926884
RHAE001.0722.00001.C001	RHAE001.0722.00001.C001.region002	RHAE001.0722.00001	NAPAA	711797	745712
RHAE001.0722.00001.C001	RHAE001.0722.00001.C001.region015	RHAE001.0722.00001	redox-cofactor	4155500	4178329
RHAE001.0722.00001.C001	RHAE001.0722.00001.C001.region004	RHAE001.0722.00001	NRPS	1002688	1060250
RHAE001.0722.00002.C001	RHAE001.0722.00002.C001.region005	RHAE001.0722.00002	NRPS	2038558	2096297
RHAE001.0722.00002.C001	RHAE001.0722.00002.C001.region017	RHAE001.0722.00002	NRPS	5677698	5745117
RHAE001.0722.00002.C001	RHAE001.0722.00002.C001.region019	RHAE001.0722.00002	NAPAA	6077107	6101079
RHAE001.0722.00002.C001	RHAE001.0722.00002.C001.region012	RHAE001.0722.00002	NRPS	3671122	3732532
RHAE001.0722.00002.C001	RHAE001.0722.00002.C001.region007	RHAE001.0722.00002	NRPS	2632002	2762060
RHAE001.0722.00002.C001	RHAE001.0722.00002.C001.region004	RHAE001.0722.00002	betalactone	1900135	1928793
RHAE001.0722.00002.C001	RHAE001.0722.00002.C001.region015	RHAE001.0722.00002	terpene	4343179	4364340
RHAE001.0722.00002.C001	RHAE001.0722.00002.C001.region009	RHAE001.0722.00002	NRPS	3381171	3434847
RHAE001.0722.00002.C001	RHAE001.0722.00002.C001.region018	RHAE001.0722.00002	NRPS-like	5970949	6009959
RHAE001.0722.00002.C001	RHAE001.0722.00002.C001.region018	RHAE001.0722.00002	betalactone	5973174	6003157
RHAE001.0722.00002.C001	RHAE001.0722.00002.C001.region008	RHAE001.0722.00002	terpene	3309724	3329626
RHAE001.0722.00002.C001	RHAE001.0722.00002.C001.region016	RHAE001.0722.00002	T3PKS	5435436	5476576
RHAE001.0722.00002.C001	RHAE001.0722.00002.C001.region006	RHAE001.0722.00002	redox-cofactor	2582314	2605143
RHAE001.0722.00002.C001	RHAE001.0722.00002.C001.region013	RHAE001.0722.00002	terpene	3845977	3866405
RHAE001.0722.00002.C001	RHAE001.0722.00002.C001.region011	RHAE001.0722.00002	T1PKS	3560367	3610927
RHAE001.0722.00002.C001	RHAE001.0722.00002.C001.region003	RHAE001.0722.00002	butyrolactone	1671579	1682518
RHAE001.0722.00002.C001	RHAE001.0722.00002.C001.region001	RHAE001.0722.00002	NRPS	242651	292604
RHAE001.0722.00002.C001	RHAE001.0722.00002.C001.region002	RHAE001.0722.00002	T1PKS	328195	372758
RHAE001.0722.00002.C001	RHAE001.0722.00002.C001.region002	RHAE001.0722.00002	furan	367571	388612
RHAE001.0722.00002.C001	RHAE001.0722.00002.C001.region014	RHAE001.0722.00002	ectoine	4323455	4333851
RHAE001.0722.00002.C001	RHAE001.0722.00002.C001.region010	RHAE001.0722.00002	NRPS-like	3503893	3544610
RHAE001.0722.00003.C001	RHAE001.0722.00003.C001.region006	RHAE001.0722.00003	NRPS	2139472	2193094
RHAE001.0722.00003.C001	RHAE001.0722.00003.C001.region009	RHAE001.0722.00003	NRPS	2444287	2505669
RHAE001.0722.00003.C001	RHAE001.0722.00003.C001.region016	RHAE001.0722.00003	NRPS-like	4636228	4678248
RHAE001.0722.00003.C001	RHAE001.0722.00003.C001.region016	RHAE001.0722.00003	betalactone	4638741	4668721
RHAE001.0722.00003.C001	RHAE001.0722.00003.C001.region017	RHAE001.0722.00003	NAPAA	4753020	4786935
RHAE001.0722.00003.C001	RHAE001.0722.00003.C001.region002	RHAE001.0722.00003	NRPS	775320	833836
RHAE001.0722.00003.C001	RHAE001.0722.00003.C001.region003	RHAE001.0722.00003	redox-cofactor	1318643	1341468
RHAE001.0722.00003.C001	RHAE001.0722.00003.C001.region005	RHAE001.0722.00003	terpene	2067858	2087920
RHAE001.0722.00003.C001	RHAE001.0722.00003.C001.region018	RHAE001.0722.00003	NRPS	5060761	5114591
RHAE001.0722.00003.C001	RHAE001.0722.00003.C001.region007	RHAE001.0722.00003	NRPS-like	2274790	2315502
RHAE001.0722.00003.C001	RHAE001.0722.00003.C001.region011	RHAE001.0722.00003	ectoine	3083983	3094379
RHAE001.0722.00003.C001	RHAE001.0722.00003.C001.region004	RHAE001.0722.00003	NRPS	1369810	1499974
RHAE001.0722.00003.C001	RHAE001.0722.00003.C001.region010	RHAE001.0722.00003	terpene	2619140	2639601
RHAE001.0722.00003.C001	RHAE001.0722.00003.C001.region019	RHAE001.0722.00003	T1PKS	5146504	5191484
RHAE001.0722.00003.C001	RHAE001.0722.00003.C001.region019	RHAE001.0722.00003	furan	5185960	5207001
RHAE001.0722.00003.C001	RHAE001.0722.00003.C001.region014	RHAE001.0722.00003	T3PKS	4185300	4226440
RHAE001.0722.00003.C001	RHAE001.0722.00003.C001.region008	RHAE001.0722.00003	T1PKS	2330725	2380109
RHAE001.0722.00003.C001	RHAE001.0722.00003.C001.region015	RHAE001.0722.00003	NRPS	4428607	4493855
RHAE001.0722.00003.C001	RHAE001.0722.00003.C001.region012	RHAE001.0722.00003	terpene	3103690	3124851
RHAE001.0722.00003.C001	RHAE001.0722.00003.C001.region013	RHAE001.0722.00003	betalactone	3476080	3502678
RHAE001.0722.00003.C001	RHAE001.0722.00003.C001.region001	RHAE001.0722.00003	butyrolactone	484183	495122
RHCO001.0722.00001.C001	RHCO001.0722.00001.C001.region011	RHCO001.0722.00001	redox-cofactor	3937806	3960613
RHCO001.0722.00001.C001	RHCO001.0722.00001.C001.region011	RHCO001.0722.00001	NRPS	3956235	4052837
RHCO001.0722.00001.C001	RHCO001.0722.00001.C001.region009	RHCO001.0722.00001	betalactone	3003708	3035804
RHCO001.0722.00001.C001	RHCO001.0722.00001.C001.region004	RHCO001.0722.00001	ectoine	1113507	1123906
RHCO001.0722.00001.C001	RHCO001.0722.00001.C001.region008	RHCO001.0722.00001	terpene	2966910	2987882
RHCO001.0722.00001.C001	RHCO001.0722.00001.C001.region002	RHCO001.0722.00001	NRPS	408149	468955
RHCO001.0722.00001.C001	RHCO001.0722.00001.C001.region006	RHCO001.0722.00001	NAPAA	2407497	2441403
RHCO001.0722.00001.C001	RHCO001.0722.00001.C001.region001	RHCO001.0722.00001	terpene	143212	163230
RHCO001.0722.00001.C001	RHCO001.0722.00001.C001.region010	RHCO001.0722.00001	NRPS	3491908	3547335
RHCO001.0722.00001.C001	RHCO001.0722.00001.C001.region007	RHCO001.0722.00001	T1PKS	2645161	2690150
RHCO001.0722.00001.C001	RHCO001.0722.00001.C001.region003	RHCO001.0722.00001	terpene	630068	651065
RHCO001.0722.00001.C001	RHCO001.0722.00001.C001.region005	RHCO001.0722.00001	NRPS	2145769	2201843
RHCO001.0722.00001.C001	RHCO001.0722.00001.C001.region005	RHCO001.0722.00001	RiPP-like	2188409	2199213
RHEQ001.0722.00001.C001	RHEQ001.0722.00001.C001.region007	RHEQ001.0722.00001	NAPAA	2056959	2090859
RHEQ001.0722.00001.C001	RHEQ001.0722.00001.C001.region005	RHEQ001.0722.00001	NRPS	1750285	1806533
RHEQ001.0722.00001.C001	RHEQ001.0722.00001.C001.region017	RHEQ001.0722.00001	NRPS	5006224	5062667
RHEQ001.0722.00001.C001	RHEQ001.0722.00001.C001.region016	RHEQ001.0722.00001	terpene	4912970	4933933
RHEQ001.0722.00001.C001	RHEQ001.0722.00001.C001.region006	RHEQ001.0722.00001	NRPS	1822088	1878612
RHEQ001.0722.00001.C001	RHEQ001.0722.00001.C001.region011	RHEQ001.0722.00001	NRPS	3198662	3262062
RHEQ001.0722.00001.C001	RHEQ001.0722.00001.C001.region008	RHEQ001.0722.00001	betalactone	2242187	2274832
RHEQ001.0722.00001.C001	RHEQ001.0722.00001.C001.region003	RHEQ001.0722.00001	RiPP-like	1496818	1507619
RHEQ001.0722.00001.C001	RHEQ001.0722.00001.C001.region001	RHEQ001.0722.00001	NRPS	82086	144579
RHEQ001.0722.00001.C001	RHEQ001.0722.00001.C001.region013	RHEQ001.0722.00001	redox-cofactor	3918415	3941242
RHEQ001.0722.00001.C001	RHEQ001.0722.00001.C001.region015	RHEQ001.0722.00001	ectoine	4741963	4752380
RHEQ001.0722.00001.C001	RHEQ001.0722.00001.C001.region012	RHEQ001.0722.00001	NRPS	3462820	3518931
RHEQ001.0722.00001.C001	RHEQ001.0722.00001.C001.region002	RHEQ001.0722.00001	terpene	260919	280988
RHEQ001.0722.00001.C001	RHEQ001.0722.00001.C001.region014	RHEQ001.0722.00001	NRPS	3946944	4030313
RHEQ001.0722.00001.C001	RHEQ001.0722.00001.C001.region004	RHEQ001.0722.00001	terpene	1632617	1653498
RHEQ001.0722.00001.C001	RHEQ001.0722.00001.C001.region009	RHEQ001.0722.00001	T1PKS	2494747	2539673
RHEQ001.0722.00001.C001	RHEQ001.0722.00001.C001.region010	RHEQ001.0722.00001	butyrolactone	2997484	3008435
RHEQ001.0722.00002.C001	RHEQ001.0722.00002.C001.region001	RHEQ001.0722.00002	T1PKS	199601	244527
RHEQ001.0722.00002.C001	RHEQ001.0722.00002.C001.region010	RHEQ001.0722.00002	terpene	3163320	3184283
RHEQ001.0722.00002.C001	RHEQ001.0722.00002.C001.region004	RHEQ001.0722.00002	NRPS	911134	967394
RHEQ001.0722.00002.C001	RHEQ001.0722.00002.C001.region002	RHEQ001.0722.00002	NAPAA	634786	668686
RHEQ001.0722.00002.C001	RHEQ001.0722.00002.C001.region013	RHEQ001.0722.00002	redox-cofactor	4061055	4083882
RHEQ001.0722.00002.C001	RHEQ001.0722.00002.C001.region005	RHEQ001.0722.00002	terpene	1154835	1175717
RHEQ001.0722.00002.C001	RHEQ001.0722.00002.C001.region008	RHEQ001.0722.00002	NRPS	2692404	2755942
RHEQ001.0722.00002.C001	RHEQ001.0722.00002.C001.region007	RHEQ001.0722.00002	terpene	2556021	2574354
RHEQ001.0722.00002.C001	RHEQ001.0722.00002.C001.region015	RHEQ001.0722.00002	NRPS	4710742	4775162
RHEQ001.0722.00002.C001	RHEQ001.0722.00002.C001.region016	RHEQ001.0722.00002	butyrolactone	4964689	4975640
RHEQ001.0722.00002.C001	RHEQ001.0722.00002.C001.region014	RHEQ001.0722.00002	NRPS	4470777	4526915
RHEQ001.0722.00002.C001	RHEQ001.0722.00002.C001.region011	RHEQ001.0722.00002	ectoine	3347807	3358224
RHEQ001.0722.00002.C001	RHEQ001.0722.00002.C001.region009	RHEQ001.0722.00002	NRPS	3032930	3088580
RHEQ001.0722.00002.C001	RHEQ001.0722.00002.C001.region003	RHEQ001.0722.00002	NRPS	838943	895579
RHEQ001.0722.00002.C001	RHEQ001.0722.00002.C001.region012	RHEQ001.0722.00002	NRPS	3971974	4055341
RHEQ001.0722.00002.C001	RHEQ001.0722.00002.C001.region006	RHEQ001.0722.00002	RiPP-like	1299267	1310068
RHEQ001.0722.00003.C001	RHEQ001.0722.00003.C001.region007	RHEQ001.0722.00003	ectoine	2213458	2223875
RHEQ001.0722.00003.C001	RHEQ001.0722.00003.C001.region008	RHEQ001.0722.00003	NRPS	2840583	2923941
RHEQ001.0722.00003.C001	RHEQ001.0722.00003.C001.region002	RHEQ001.0722.00003	RiPP-like	204984	215785
RHEQ001.0722.00003.C001	RHEQ001.0722.00003.C001.region005	RHEQ001.0722.00003	NRPS	1898543	1954211
RHEQ001.0722.00003.C001	RHEQ001.0722.00003.C001.region004	RHEQ001.0722.00003	NRPS	1535692	1600374
RHEQ001.0722.00003.C001	RHEQ001.0722.00003.C001.region009	RHEQ001.0722.00003	redox-cofactor	2929643	2952470
RHEQ001.0722.00003.C001	RHEQ001.0722.00003.C001.region012	RHEQ001.0722.00003	butyrolactone	3837639	3848590
RHEQ001.0722.00003.C001	RHEQ001.0722.00003.C001.region016	RHEQ001.0722.00003	NRPS	4981809	5039940
RHEQ001.0722.00003.C001	RHEQ001.0722.00003.C001.region003	RHEQ001.0722.00003	terpene	1399337	1417684
RHEQ001.0722.00003.C001	RHEQ001.0722.00003.C001.region001	RHEQ001.0722.00003	terpene	62649	83531
RHEQ001.0722.00003.C001	RHEQ001.0722.00003.C001.region011	RHEQ001.0722.00003	NRPS	3586486	3649242
RHEQ001.0722.00003.C001	RHEQ001.0722.00003.C001.region006	RHEQ001.0722.00003	terpene	2028979	2049942
RHEQ001.0722.00003.C001	RHEQ001.0722.00003.C001.region010	RHEQ001.0722.00003	NRPS	3342045	3397688
RHEQ001.0722.00003.C001	RHEQ001.0722.00003.C001.region014	RHEQ001.0722.00003	NAPAA	4681454	4715354
RHEQ001.0722.00003.C001	RHEQ001.0722.00003.C001.region013	RHEQ001.0722.00003	T1PKS	4289101	4334027
RHEQ001.0722.00003.C001	RHEQ001.0722.00003.C001.region015	RHEQ001.0722.00003	NRPS	4881071	4937705
RHEQ001.0722.00004.C001	RHEQ001.0722.00004.C001.region001	RHEQ001.0722.00004	NRPS	362999	446363
RHEQ001.0722.00004.C001	RHEQ001.0722.00004.C001.region015	RHEQ001.0722.00004	terpene	4725579	4746542
RHEQ001.0722.00004.C001	RHEQ001.0722.00004.C001.region013	RHEQ001.0722.00004	NRPS	4236713	4301421
RHEQ001.0722.00004.C001	RHEQ001.0722.00004.C001.region007	RHEQ001.0722.00004	NAPAA	2312320	2346220
RHEQ001.0722.00004.C001	RHEQ001.0722.00004.C001.region004	RHEQ001.0722.00004	NRPS	1131591	1194974
RHEQ001.0722.00004.C001	RHEQ001.0722.00004.C001.region006	RHEQ001.0722.00004	T1PKS	1868571	1913497
RHEQ001.0722.00004.C001	RHEQ001.0722.00004.C001.region011	RHEQ001.0722.00004	RiPP-like	2901817	2912618
RHEQ001.0722.00004.C001	RHEQ001.0722.00004.C001.region014	RHEQ001.0722.00004	NRPS	4594639	4651082
RHEQ001.0722.00004.C001	RHEQ001.0722.00004.C001.region016	RHEQ001.0722.00004	ectoine	4910571	4920988
RHEQ001.0722.00004.C001	RHEQ001.0722.00004.C001.region012	RHEQ001.0722.00004	terpene	4100319	4118656
RHEQ001.0722.00004.C001	RHEQ001.0722.00004.C001.region008	RHEQ001.0722.00004	NRPS	2517451	2573367
RHEQ001.0722.00004.C001	RHEQ001.0722.00004.C001.region010	RHEQ001.0722.00004	terpene	2757933	2778815
RHEQ001.0722.00004.C001	RHEQ001.0722.00004.C001.region002	RHEQ001.0722.00004	redox-cofactor	452077	474904
RHEQ001.0722.00004.C001	RHEQ001.0722.00004.C001.region003	RHEQ001.0722.00004	NRPS	871631	926999
RHEQ001.0722.00004.C001	RHEQ001.0722.00004.C001.region009	RHEQ001.0722.00004	NRPS	2588923	2645169
RHEQ001.0722.00004.C001	RHEQ001.0722.00004.C001.region005	RHEQ001.0722.00004	butyrolactone	1382603	1393554
RHEQ001.0722.00005.C001	RHEQ001.0722.00005.C001.region005	RHEQ001.0722.00005	NRPS	934543	990821
RHEQ001.0722.00005.C001	RHEQ001.0722.00005.C001.region013	RHEQ001.0722.00005	NRPS	3905542	3988909
RHEQ001.0722.00005.C001	RHEQ001.0722.00005.C001.region004	RHEQ001.0722.00005	NRPS	862388	918977
RHEQ001.0722.00005.C001	RHEQ001.0722.00005.C001.region014	RHEQ001.0722.00005	redox-cofactor	3994611	4017438
RHEQ001.0722.00005.C001	RHEQ001.0722.00005.C001.region016	RHEQ001.0722.00005	NRPS	4678187	4742607
RHEQ001.0722.00005.C001	RHEQ001.0722.00005.C001.region017	RHEQ001.0722.00005	butyrolactone	4928663	4939614
RHEQ001.0722.00005.C001	RHEQ001.0722.00005.C001.region001	RHEQ001.0722.00005	T1PKS	201247	246173
RHEQ001.0722.00005.C001	RHEQ001.0722.00005.C001.region007	RHEQ001.0722.00005	RiPP-like	1235560	1246361
RHEQ001.0722.00005.C001	RHEQ001.0722.00005.C001.region011	RHEQ001.0722.00005	terpene	3073477	3094440
RHEQ001.0722.00005.C001	RHEQ001.0722.00005.C001.region006	RHEQ001.0722.00005	terpene	1091153	1112034
RHEQ001.0722.00005.C001	RHEQ001.0722.00005.C001.region009	RHEQ001.0722.00005	NRPS	2590702	2653529
RHEQ001.0722.00005.C001	RHEQ001.0722.00005.C001.region003	RHEQ001.0722.00005	NAPAA	658314	692214
RHEQ001.0722.00005.C001	RHEQ001.0722.00005.C001.region010	RHEQ001.0722.00005	NRPS	2944904	3000685
RHEQ001.0722.00005.C001	RHEQ001.0722.00005.C001.region008	RHEQ001.0722.00005	terpene	2454309	2472642
RHEQ001.0722.00005.C001	RHEQ001.0722.00005.C001.region012	RHEQ001.0722.00005	ectoine	3276170	3286587
RHEQ001.0722.00005.C001	RHEQ001.0722.00005.C001.region002	RHEQ001.0722.00005	betalactone	466698	499343
RHEQ001.0722.00005.C001	RHEQ001.0722.00005.C001.region015	RHEQ001.0722.00005	NRPS	4421611	4477763
RHEQ001.0722.00006.C001	RHEQ001.0722.00006.C001.region012	RHEQ001.0722.00006	NRPS	3879301	3962666
RHEQ001.0722.00006.C001	RHEQ001.0722.00006.C001.region010	RHEQ001.0722.00006	terpene	3075616	3096591
RHEQ001.0722.00006.C001	RHEQ001.0722.00006.C001.region015	RHEQ001.0722.00006	NRPS	4609060	4673480
RHEQ001.0722.00006.C001	RHEQ001.0722.00006.C001.region016	RHEQ001.0722.00006	butyrolactone	4861407	4872358
RHEQ001.0722.00006.C001	RHEQ001.0722.00006.C001.region001	RHEQ001.0722.00006	T1PKS	186942	231868
RHEQ001.0722.00006.C001	RHEQ001.0722.00006.C001.region008	RHEQ001.0722.00006	NRPS	2601663	2664131
RHEQ001.0722.00006.C001	RHEQ001.0722.00006.C001.region005	RHEQ001.0722.00006	terpene	1065385	1086266
RHEQ001.0722.00006.C001	RHEQ001.0722.00006.C001.region013	RHEQ001.0722.00006	redox-cofactor	3968380	3991207
RHEQ001.0722.00006.C001	RHEQ001.0722.00006.C001.region002	RHEQ001.0722.00006	NAPAA	640315	674215
RHEQ001.0722.00006.C001	RHEQ001.0722.00006.C001.region014	RHEQ001.0722.00006	NRPS	4380896	4436896
RHEQ001.0722.00006.C001	RHEQ001.0722.00006.C001.region006	RHEQ001.0722.00006	RiPP-like	1207966	1218767
RHEQ001.0722.00006.C001	RHEQ001.0722.00006.C001.region009	RHEQ001.0722.00006	NRPS	2945178	3000829
RHEQ001.0722.00006.C001	RHEQ001.0722.00006.C001.region004	RHEQ001.0722.00006	NRPS	912336	968986
RHEQ001.0722.00006.C001	RHEQ001.0722.00006.C001.region003	RHEQ001.0722.00006	NRPS	840146	895805
RHEQ001.0722.00006.C001	RHEQ001.0722.00006.C001.region007	RHEQ001.0722.00006	terpene	2462525	2481762
RHEQ001.0722.00006.C001	RHEQ001.0722.00006.C001.region011	RHEQ001.0722.00006	ectoine	3260648	3271065
RHEQ001.0722.00007.C001	RHEQ001.0722.00007.C001.region012	RHEQ001.0722.00007	ectoine	3236808	3247225
RHEQ001.0722.00007.C001	RHEQ001.0722.00007.C001.region013	RHEQ001.0722.00007	NRPS	3870545	3953914
RHEQ001.0722.00007.C001	RHEQ001.0722.00007.C001.region003	RHEQ001.0722.00007	NAPAA	651063	684945
RHEQ001.0722.00007.C001	RHEQ001.0722.00007.C001.region006	RHEQ001.0722.00007	terpene	1076373	1097251
RHEQ001.0722.00007.C001	RHEQ001.0722.00007.C001.region016	RHEQ001.0722.00007	NRPS	4629931	4694351
RHEQ001.0722.00007.C001	RHEQ001.0722.00007.C001.region005	RHEQ001.0722.00007	NRPS	919045	976057
RHEQ001.0722.00007.C001	RHEQ001.0722.00007.C001.region004	RHEQ001.0722.00007	NRPS	856234	912213
RHEQ001.0722.00007.C001	RHEQ001.0722.00007.C001.region007	RHEQ001.0722.00007	RiPP-like	1218791	1229592
RHEQ001.0722.00007.C001	RHEQ001.0722.00007.C001.region010	RHEQ001.0722.00007	NRPS	2923443	2978986
RHEQ001.0722.00007.C001	RHEQ001.0722.00007.C001.region017	RHEQ001.0722.00007	butyrolactone	4882640	4893591
RHEQ001.0722.00007.C001	RHEQ001.0722.00007.C001.region011	RHEQ001.0722.00007	terpene	3051762	3072725
RHEQ001.0722.00007.C001	RHEQ001.0722.00007.C001.region009	RHEQ001.0722.00007	NRPS	2554213	2617041
RHEQ001.0722.00007.C001	RHEQ001.0722.00007.C001.region015	RHEQ001.0722.00007	NRPS	4384367	4440533
RHEQ001.0722.00007.C001	RHEQ001.0722.00007.C001.region002	RHEQ001.0722.00007	betalactone	468951	501593
RHEQ001.0722.00007.C001	RHEQ001.0722.00007.C001.region001	RHEQ001.0722.00007	T1PKS	200786	245712
RHEQ001.0722.00007.C001	RHEQ001.0722.00007.C001.region014	RHEQ001.0722.00007	redox-cofactor	3962373	3985200
RHEQ001.0722.00007.C001	RHEQ001.0722.00007.C001.region008	RHEQ001.0722.00007	terpene	2417821	2436156
RHEQ001.0722.00008.C001	RHEQ001.0722.00008.C001.region005	RHEQ001.0722.00008	terpene	1046898	1067780
RHEQ001.0722.00008.C001	RHEQ001.0722.00008.C001.region004	RHEQ001.0722.00008	NRPS	893800	950094
RHEQ001.0722.00008.C001	RHEQ001.0722.00008.C001.region013	RHEQ001.0722.00008	redox-cofactor	3877550	3900377
RHEQ001.0722.00008.C001	RHEQ001.0722.00008.C001.region003	RHEQ001.0722.00008	NRPS	821614	878250
RHEQ001.0722.00008.C001	RHEQ001.0722.00008.C001.region011	RHEQ001.0722.00008	ectoine	3161323	3171740
RHEQ001.0722.00008.C001	RHEQ001.0722.00008.C001.region012	RHEQ001.0722.00008	NRPS	3788465	3871836
RHEQ001.0722.00008.C001	RHEQ001.0722.00008.C001.region006	RHEQ001.0722.00008	RiPP-like	1189460	1200261
RHEQ001.0722.00008.C001	RHEQ001.0722.00008.C001.region014	RHEQ001.0722.00008	NRPS	4299721	4355507
RHEQ001.0722.00008.C001	RHEQ001.0722.00008.C001.region015	RHEQ001.0722.00008	NRPS	4551133	4615553
RHEQ001.0722.00008.C001	RHEQ001.0722.00008.C001.region009	RHEQ001.0722.00008	NRPS	2846574	2902436
RHEQ001.0722.00008.C001	RHEQ001.0722.00008.C001.region001	RHEQ001.0722.00008	T1PKS	187051	231977
RHEQ001.0722.00008.C001	RHEQ001.0722.00008.C001.region016	RHEQ001.0722.00008	butyrolactone	4803541	4814492
RHEQ001.0722.00008.C001	RHEQ001.0722.00008.C001.region008	RHEQ001.0722.00008	NRPS	2502216	2565044
RHEQ001.0722.00008.C001	RHEQ001.0722.00008.C001.region002	RHEQ001.0722.00008	NAPAA	615263	649163
RHEQ001.0722.00008.C001	RHEQ001.0722.00008.C001.region007	RHEQ001.0722.00008	terpene	2365846	2384194
RHEQ001.0722.00008.C001	RHEQ001.0722.00008.C001.region010	RHEQ001.0722.00008	terpene	2977159	2998119
RHEQ001.0722.00009.C001	RHEQ001.0722.00009.C001.region005	RHEQ001.0722.00009	terpene	1131335	1152213
RHEQ001.0722.00009.C001	RHEQ001.0722.00009.C001.region010	RHEQ001.0722.00009	terpene	3118356	3139319
RHEQ001.0722.00009.C001	RHEQ001.0722.00009.C001.region002	RHEQ001.0722.00009	NAPAA	655722	689622
RHEQ001.0722.00009.C001	RHEQ001.0722.00009.C001.region008	RHEQ001.0722.00009	terpene	2274358	2292697
RHEQ001.0722.00009.C001	RHEQ001.0722.00009.C001.region016	RHEQ001.0722.00009	butyrolactone	4958602	4969553
RHEQ001.0722.00009.C001	RHEQ001.0722.00009.C001.region009	RHEQ001.0722.00009	NRPS	2987944	3043585
RHEQ001.0722.00009.C001	RHEQ001.0722.00009.C001.region006	RHEQ001.0722.00009	RiPP-like	1291286	1302087
RHEQ001.0722.00009.C001	RHEQ001.0722.00009.C001.region003	RHEQ001.0722.00009	NRPS	859772	916360
RHEQ001.0722.00009.C001	RHEQ001.0722.00009.C001.region004	RHEQ001.0722.00009	NRPS	961648	1018118
RHEQ001.0722.00009.C001	RHEQ001.0722.00009.C001.region001	RHEQ001.0722.00009	T1PKS	205287	250213
RHEQ001.0722.00009.C001	RHEQ001.0722.00009.C001.region013	RHEQ001.0722.00009	redox-cofactor	4022425	4045252
RHEQ001.0722.00009.C001	RHEQ001.0722.00009.C001.region012	RHEQ001.0722.00009	NRPS	3933363	4016723
RHEQ001.0722.00009.C001	RHEQ001.0722.00009.C001.region015	RHEQ001.0722.00009	NRPS	4706476	4770899
RHEQ001.0722.00009.C001	RHEQ001.0722.00009.C001.region014	RHEQ001.0722.00009	NRPS	4445951	4501380
RHEQ001.0722.00009.C001	RHEQ001.0722.00009.C001.region011	RHEQ001.0722.00009	ectoine	3299841	3310258
RHEQ001.0722.00009.C001	RHEQ001.0722.00009.C001.region007	RHEQ001.0722.00009	NRPS	2093706	2156535
RHEQ001.0722.00010.C001	RHEQ001.0722.00010.C001.region009	RHEQ001.0722.00010	NRPS	2580495	2644031
RHEQ001.0722.00010.C001	RHEQ001.0722.00010.C001.region013	RHEQ001.0722.00010	NRPS	3862007	3945363
RHEQ001.0722.00010.C001	RHEQ001.0722.00010.C001.region003	RHEQ001.0722.00010	NAPAA	648012	681912
RHEQ001.0722.00010.C001	RHEQ001.0722.00010.C001.region012	RHEQ001.0722.00010	ectoine	3232190	3242607
RHEQ001.0722.00010.C001	RHEQ001.0722.00010.C001.region006	RHEQ001.0722.00010	terpene	1080960	1101841
RHEQ001.0722.00010.C001	RHEQ001.0722.00010.C001.region002	RHEQ001.0722.00010	betalactone	460702	493347
RHEQ001.0722.00010.C001	RHEQ001.0722.00010.C001.region001	RHEQ001.0722.00010	T1PKS	202469	247395
RHEQ001.0722.00010.C001	RHEQ001.0722.00010.C001.region014	RHEQ001.0722.00010	redox-cofactor	3953822	3976649
RHEQ001.0722.00010.C001	RHEQ001.0722.00010.C001.region010	RHEQ001.0722.00010	NRPS	2918265	2973808
RHEQ001.0722.00010.C001	RHEQ001.0722.00010.C001.region007	RHEQ001.0722.00010	RiPP-like	1225365	1236166
RHEQ001.0722.00010.C001	RHEQ001.0722.00010.C001.region017	RHEQ001.0722.00010	butyrolactone	4880757	4891708
RHEQ001.0722.00010.C001	RHEQ001.0722.00010.C001.region005	RHEQ001.0722.00010	NRPS	924089	980356
RHEQ001.0722.00010.C001	RHEQ001.0722.00010.C001.region015	RHEQ001.0722.00010	NRPS	4377951	4433329
RHEQ001.0722.00010.C001	RHEQ001.0722.00010.C001.region008	RHEQ001.0722.00010	terpene	2444119	2464188
RHEQ001.0722.00010.C001	RHEQ001.0722.00010.C001.region004	RHEQ001.0722.00010	NRPS	852610	908537
RHEQ001.0722.00010.C001	RHEQ001.0722.00010.C001.region011	RHEQ001.0722.00010	terpene	3046578	3067541
RHEQ001.0722.00010.C001	RHEQ001.0722.00010.C001.region016	RHEQ001.0722.00010	NRPS	4625069	4689501
RHEQ001.0722.00011.C001	RHEQ001.0722.00011.C001.region009	RHEQ001.0722.00011	NRPS	2976475	3032443
RHEQ001.0722.00011.C001	RHEQ001.0722.00011.C001.region013	RHEQ001.0722.00011	redox-cofactor	4012819	4035646
RHEQ001.0722.00011.C001	RHEQ001.0722.00011.C001.region002	RHEQ001.0722.00011	NAPAA	654880	688780
RHEQ001.0722.00011.C001	RHEQ001.0722.00011.C001.region006	RHEQ001.0722.00011	RiPP-like	1283393	1294194
RHEQ001.0722.00011.C001	RHEQ001.0722.00011.C001.region014	RHEQ001.0722.00011	NRPS	4432398	4487766
RHEQ001.0722.00011.C001	RHEQ001.0722.00011.C001.region004	RHEQ001.0722.00011	NRPS	931483	987729
RHEQ001.0722.00011.C001	RHEQ001.0722.00011.C001.region016	RHEQ001.0722.00011	butyrolactone	4943376	4954327
RHEQ001.0722.00011.C001	RHEQ001.0722.00011.C001.region005	RHEQ001.0722.00011	terpene	1139509	1160391
RHEQ001.0722.00011.C001	RHEQ001.0722.00011.C001.region007	RHEQ001.0722.00011	terpene	2481846	2500183
RHEQ001.0722.00011.C001	RHEQ001.0722.00011.C001.region008	RHEQ001.0722.00011	NRPS	2618240	2682948
RHEQ001.0722.00011.C001	RHEQ001.0722.00011.C001.region003	RHEQ001.0722.00011	NRPS	860011	915927
RHEQ001.0722.00011.C001	RHEQ001.0722.00011.C001.region012	RHEQ001.0722.00011	NRPS	3923736	4007105
RHEQ001.0722.00011.C001	RHEQ001.0722.00011.C001.region010	RHEQ001.0722.00011	terpene	3107096	3128059
RHEQ001.0722.00011.C001	RHEQ001.0722.00011.C001.region015	RHEQ001.0722.00011	NRPS	4691782	4756202
RHEQ001.0722.00011.C001	RHEQ001.0722.00011.C001.region001	RHEQ001.0722.00011	T1PKS	201447	246373
RHEQ001.0722.00011.C001	RHEQ001.0722.00011.C001.region011	RHEQ001.0722.00011	ectoine	3292088	3302505
RHEQ001.0722.00012.C001	RHEQ001.0722.00012.C001.region015	RHEQ001.0722.00012	NRPS	4531498	4595927
RHEQ001.0722.00012.C001	RHEQ001.0722.00012.C001.region003	RHEQ001.0722.00012	NRPS	784514	840245
RHEQ001.0722.00012.C001	RHEQ001.0722.00012.C001.region016	RHEQ001.0722.00012	butyrolactone	4784049	4795000
RHEQ001.0722.00012.C001	RHEQ001.0722.00012.C001.region005	RHEQ001.0722.00012	terpene	1040514	1061396
RHEQ001.0722.00012.C001	RHEQ001.0722.00012.C001.region001	RHEQ001.0722.00012	T1PKS	192292	237218
RHEQ001.0722.00012.C001	RHEQ001.0722.00012.C001.region006	RHEQ001.0722.00012	RiPP-like	1185617	1196418
RHEQ001.0722.00012.C001	RHEQ001.0722.00012.C001.region010	RHEQ001.0722.00012	terpene	2996228	3017191
RHEQ001.0722.00012.C001	RHEQ001.0722.00012.C001.region008	RHEQ001.0722.00012	NRPS	2522687	2585291
RHEQ001.0722.00012.C001	RHEQ001.0722.00012.C001.region007	RHEQ001.0722.00012	terpene	2385994	2405230
RHEQ001.0722.00012.C001	RHEQ001.0722.00012.C001.region011	RHEQ001.0722.00012	ectoine	3180729	3191146
RHEQ001.0722.00012.C001	RHEQ001.0722.00012.C001.region002	RHEQ001.0722.00012	NAPAA	584768	618668
RHEQ001.0722.00012.C001	RHEQ001.0722.00012.C001.region012	RHEQ001.0722.00012	NRPS	3796956	3880322
RHEQ001.0722.00012.C001	RHEQ001.0722.00012.C001.region013	RHEQ001.0722.00012	redox-cofactor	3886036	3908863
RHEQ001.0722.00012.C001	RHEQ001.0722.00012.C001.region014	RHEQ001.0722.00012	NRPS	4297471	4353113
RHEQ001.0722.00012.C001	RHEQ001.0722.00012.C001.region004	RHEQ001.0722.00012	NRPS	887644	944158
RHEQ001.0722.00012.C001	RHEQ001.0722.00012.C001.region009	RHEQ001.0722.00012	NRPS	2867815	2923469
RHEQ001.0722.00013.C001	RHEQ001.0722.00013.C001.region016	RHEQ001.0722.00013	butyrolactone	4894109	4905060
RHEQ001.0722.00013.C001	RHEQ001.0722.00013.C001.region009	RHEQ001.0722.00013	NRPS	2943638	2999293
RHEQ001.0722.00013.C001	RHEQ001.0722.00013.C001.region002	RHEQ001.0722.00013	NAPAA	624209	658109
RHEQ001.0722.00013.C001	RHEQ001.0722.00013.C001.region014	RHEQ001.0722.00013	NRPS	4398687	4454278
RHEQ001.0722.00013.C001	RHEQ001.0722.00013.C001.region011	RHEQ001.0722.00013	ectoine	3256549	3266966
RHEQ001.0722.00013.C001	RHEQ001.0722.00013.C001.region003	RHEQ001.0722.00013	NRPS	823330	879908
RHEQ001.0722.00013.C001	RHEQ001.0722.00013.C001.region001	RHEQ001.0722.00013	T1PKS	195838	240764
RHEQ001.0722.00013.C001	RHEQ001.0722.00013.C001.region004	RHEQ001.0722.00013	NRPS	914856	972001
RHEQ001.0722.00013.C001	RHEQ001.0722.00013.C001.region006	RHEQ001.0722.00013	RiPP-like	1224328	1235129
RHEQ001.0722.00013.C001	RHEQ001.0722.00013.C001.region008	RHEQ001.0722.00013	NRPS	2583718	2648446
RHEQ001.0722.00013.C001	RHEQ001.0722.00013.C001.region013	RHEQ001.0722.00013	redox-cofactor	3987657	4010484
RHEQ001.0722.00013.C001	RHEQ001.0722.00013.C001.region010	RHEQ001.0722.00013	terpene	3072040	3093003
RHEQ001.0722.00013.C001	RHEQ001.0722.00013.C001.region012	RHEQ001.0722.00013	NRPS	3898568	3981943
RHEQ001.0722.00013.C001	RHEQ001.0722.00013.C001.region007	RHEQ001.0722.00013	terpene	2446473	2465717
RHEQ001.0722.00013.C001	RHEQ001.0722.00013.C001.region015	RHEQ001.0722.00013	NRPS	4642488	4706908
RHEQ001.0722.00013.C001	RHEQ001.0722.00013.C001.region005	RHEQ001.0722.00013	terpene	1081196	1102077
RHEQ001.0722.00014.C001	RHEQ001.0722.00014.C001.region008	RHEQ001.0722.00014	NRPS	2601525	2666224
RHEQ001.0722.00014.C001	RHEQ001.0722.00014.C001.region002	RHEQ001.0722.00014	NAPAA	632804	666704
RHEQ001.0722.00014.C001	RHEQ001.0722.00014.C001.region007	RHEQ001.0722.00014	terpene	2465227	2483576
RHEQ001.0722.00014.C001	RHEQ001.0722.00014.C001.region001	RHEQ001.0722.00014	T1PKS	196907	241833
RHEQ001.0722.00014.C001	RHEQ001.0722.00014.C001.region011	RHEQ001.0722.00014	ectoine	3260942	3271359
RHEQ001.0722.00014.C001	RHEQ001.0722.00014.C001.region016	RHEQ001.0722.00014	butyrolactone	4890437	4901388
RHEQ001.0722.00014.C001	RHEQ001.0722.00014.C001.region010	RHEQ001.0722.00014	terpene	3075777	3096740
RHEQ001.0722.00014.C001	RHEQ001.0722.00014.C001.region005	RHEQ001.0722.00014	terpene	1056464	1077345
RHEQ001.0722.00014.C001	RHEQ001.0722.00014.C001.region009	RHEQ001.0722.00014	NRPS	2945380	3001025
RHEQ001.0722.00014.C001	RHEQ001.0722.00014.C001.region006	RHEQ001.0722.00014	RiPP-like	1199371	1210172
RHEQ001.0722.00014.C001	RHEQ001.0722.00014.C001.region013	RHEQ001.0722.00014	redox-cofactor	3971357	3994184
RHEQ001.0722.00014.C001	RHEQ001.0722.00014.C001.region012	RHEQ001.0722.00014	NRPS	3882272	3965643
RHEQ001.0722.00014.C001	RHEQ001.0722.00014.C001.region014	RHEQ001.0722.00014	NRPS	4394043	4450335
RHEQ001.0722.00014.C001	RHEQ001.0722.00014.C001.region015	RHEQ001.0722.00014	NRPS	4637653	4702073
RHEQ001.0722.00014.C001	RHEQ001.0722.00014.C001.region003	RHEQ001.0722.00014	NRPS	832550	889130
RHEQ001.0722.00014.C001	RHEQ001.0722.00014.C001.region004	RHEQ001.0722.00014	NRPS	903062	959677
RHER001.0722.00001.C001	RHER001.0722.00001.C001.region013	RHER001.0722.00001	NRPS	3845305	3898222
RHER001.0722.00001.C001	RHER001.0722.00001.C001.region013	RHER001.0722.00001	terpene	3851676	3872807
RHER001.0722.00001.C001	RHER001.0722.00001.C001.region002	RHER001.0722.00001	T1PKS	238275	284215
RHER001.0722.00001.C001	RHER001.0722.00001.C001.region012	RHER001.0722.00001	NRPS	3749964	3812131
RHER001.0722.00001.C001	RHER001.0722.00001.C001.region012	RHER001.0722.00001	RRE-containing	3794537	3811283
RHER001.0722.00001.C001	RHER001.0722.00001.C001.region009	RHER001.0722.00001	ectoine	3018576	3028975
RHER001.0722.00001.C001	RHER001.0722.00001.C001.region008	RHER001.0722.00001	butyrolactone	1362742	1373630
RHER001.0722.00001.C001	RHER001.0722.00001.C001.region014	RHER001.0722.00001	NRPS	4190622	4241812
RHER001.0722.00001.C001	RHER001.0722.00001.C001.region006	RHER001.0722.00001	lanthipeptide-class-iii	1112527	1135110
RHER001.0722.00001.C001	RHER001.0722.00001.C001.region010	RHER001.0722.00001	terpene	3244999	3265310
RHER001.0722.00001.C001	RHER001.0722.00001.C001.region005	RHER001.0722.00001	RiPP-like	721474	733405
RHER001.0722.00001.C001	RHER001.0722.00001.C001.region015	RHER001.0722.00001	NRPS-like	4506995	4549095
RHER001.0722.00001.C001	RHER001.0722.00001.C001.region004	RHER001.0722.00001	LAP	530885	560990
RHER001.0722.00001.C001	RHER001.0722.00001.C001.region017	RHER001.0722.00001	redox-cofactor	5041619	5064417
RHER001.0722.00001.C001	RHER001.0722.00001.C001.region003	RHER001.0722.00001	T1PKS	393647	438591
RHER001.0722.00001.C001	RHER001.0722.00001.C001.region011	RHER001.0722.00001	NRPS	3345381	3400120
RHER001.0722.00001.C001	RHER001.0722.00001.C001.region011	RHER001.0722.00001	NRPS	3393380	3501423
RHER001.0722.00001.C001	RHER001.0722.00001.C001.region007	RHER001.0722.00001	PKS-like	1301810	1342839
RHER001.0722.00001.C001	RHER001.0722.00001.C001.region007	RHER001.0722.00001	amglyccycl	1312835	1334071
RHER001.0722.00001.C001	RHER001.0722.00001.C001.region018	RHER001.0722.00001	NRPS	5889261	5945956
RHER001.0722.00001.C001	RHER001.0722.00001.C001.region001	RHER001.0722.00001	NAPAA	55291	89185
RHER001.0722.00001.C001	RHER001.0722.00001.C001.region016	RHER001.0722.00001	NRPS	4927652	5025423
RHER001.0722.00001.P002	RHER001.0722.00001.P002.region001	RHER001.0722.00001	NAPAA	35189	69272
RHER001.0722.00002.C001	RHER001.0722.00002.C001.region015	RHER001.0722.00002	ectoine	4017957	4028356
RHER001.0722.00002.C001	RHER001.0722.00002.C001.region010	RHER001.0722.00002	NRPS	3205048	3258071
RHER001.0722.00002.C001	RHER001.0722.00002.C001.region010	RHER001.0722.00002	terpene	3238521	3250839
RHER001.0722.00002.C001	RHER001.0722.00002.C001.region004	RHER001.0722.00002	NAPAA	606765	640659
RHER001.0722.00002.C001	RHER001.0722.00002.C001.region005	RHER001.0722.00002	NRPS	980499	1036867
RHER001.0722.00002.C001	RHER001.0722.00002.C001.region006	RHER001.0722.00002	redox-cofactor	1839010	1861808
RHER001.0722.00002.C001	RHER001.0722.00002.C001.region001	RHER001.0722.00002	LAP	116837	146934
RHER001.0722.00002.C001	RHER001.0722.00002.C001.region009	RHER001.0722.00002	NRPS	2864710	2915904
RHER001.0722.00002.C001	RHER001.0722.00002.C001.region002	RHER001.0722.00002	T1PKS	236156	280586
RHER001.0722.00002.C001	RHER001.0722.00002.C001.region014	RHER001.0722.00002	terpene	3794314	3815259
RHER001.0722.00002.C001	RHER001.0722.00002.C001.region007	RHER001.0722.00002	NRPS	1880523	1988279
RHER001.0722.00002.C001	RHER001.0722.00002.C001.region012	RHER001.0722.00002	NRPS	3590592	3655989
RHER001.0722.00002.C001	RHER001.0722.00002.C001.region011	RHER001.0722.00002	NRPS	3291255	3354129
RHER001.0722.00002.C001	RHER001.0722.00002.C001.region011	RHER001.0722.00002	RRE-containing	3291910	3312183
RHER001.0722.00002.C001	RHER001.0722.00002.C001.region018	RHER001.0722.00002	RiPP-like	6415274	6427205
RHER001.0722.00002.C001	RHER001.0722.00002.C001.region016	RHER001.0722.00002	butyrolactone	5766085	5776973
RHER001.0722.00002.C001	RHER001.0722.00002.C001.region017	RHER001.0722.00002	lanthipeptide-class-iii	6006249	6028832
RHER001.0722.00002.C001	RHER001.0722.00002.C001.region003	RHER001.0722.00002	T1PKS	420458	466569
RHER001.0722.00002.C001	RHER001.0722.00002.C001.region008	RHER001.0722.00002	NRPS-like	2450714	2492427
RHER001.0722.00002.C001	RHER001.0722.00002.C001.region013	RHER001.0722.00002	NRPS	3658910	3715122
RHER001.0722.00003.C001	RHER001.0722.00003.C001.region014	RHER001.0722.00003	ectoine	4013996	4024395
RHER001.0722.00003.C001	RHER001.0722.00003.C001.region009	RHER001.0722.00003	NRPS	3178633	3229391
RHER001.0722.00003.C001	RHER001.0722.00003.C001.region009	RHER001.0722.00003	NRPS-like	3190883	3231638
RHER001.0722.00003.C001	RHER001.0722.00003.C001.region009	RHER001.0722.00003	terpene	3210407	3224406
RHER001.0722.00003.C001	RHER001.0722.00003.C001.region007	RHER001.0722.00003	NRPS-like	2529151	2571124
RHER001.0722.00003.C001	RHER001.0722.00003.C001.region018	RHER001.0722.00003	RiPP-like	6437285	6449216
RHER001.0722.00003.C001	RHER001.0722.00003.C001.region013	RHER001.0722.00003	terpene	3784943	3805888
RHER001.0722.00003.C001	RHER001.0722.00003.C001.region010	RHER001.0722.00003	NRPS	3264824	3327745
RHER001.0722.00003.C001	RHER001.0722.00003.C001.region010	RHER001.0722.00003	RRE-containing	3265524	3285797
RHER001.0722.00003.C001	RHER001.0722.00003.C001.region012	RHER001.0722.00003	NRPS	3650345	3705022
RHER001.0722.00003.C001	RHER001.0722.00003.C001.region016	RHER001.0722.00003	lanthipeptide-class-iii	5929873	5952456
RHER001.0722.00003.C001	RHER001.0722.00003.C001.region003	RHER001.0722.00003	T1PKS	422610	468730
RHER001.0722.00003.C001	RHER001.0722.00003.C001.region011	RHER001.0722.00003	NRPS	3581193	3646570
RHER001.0722.00003.C001	RHER001.0722.00003.C001.region002	RHER001.0722.00003	T1PKS	252265	296697
RHER001.0722.00003.C001	RHER001.0722.00003.C001.region001	RHER001.0722.00003	LAP	132555	162660
RHER001.0722.00003.C001	RHER001.0722.00003.C001.region008	RHER001.0722.00003	NRPS	2840041	2889316
RHER001.0722.00003.C001	RHER001.0722.00003.C001.region017	RHER001.0722.00003	NRPS	6307139	6351546
RHER001.0722.00003.C001	RHER001.0722.00003.C001.region004	RHER001.0722.00003	NRPS	1042964	1098230
RHER001.0722.00003.C001	RHER001.0722.00003.C001.region006	RHER001.0722.00003	NRPS	1995955	2080369
RHER001.0722.00003.C001	RHER001.0722.00003.C001.region005	RHER001.0722.00003	redox-cofactor	1951701	1974499
RHER001.0722.00003.C001	RHER001.0722.00003.C001.region015	RHER001.0722.00003	butyrolactone	5688590	5699478
RHER001.0722.00004.C001	RHER001.0722.00004.C001.region003	RHER001.0722.00004	T1PKS	263651	308091
RHER001.0722.00004.C001	RHER001.0722.00004.C001.region020	RHER001.0722.00004	RiPP-like	6186563	6198494
RHER001.0722.00004.C001	RHER001.0722.00004.C001.region008	RHER001.0722.00004	NRPS	1910863	2014640
RHER001.0722.00004.C001	RHER001.0722.00004.C001.region001	RHER001.0722.00004	betalactone	43360	68833
RHER001.0722.00004.C001	RHER001.0722.00004.C001.region018	RHER001.0722.00004	PKS-like	5599453	5640482
RHER001.0722.00004.C001	RHER001.0722.00004.C001.region018	RHER001.0722.00004	amglyccycl	5608221	5629457
RHER001.0722.00004.C001	RHER001.0722.00004.C001.region012	RHER001.0722.00004	NRPS	3158569	3221460
RHER001.0722.00004.C001	RHER001.0722.00004.C001.region012	RHER001.0722.00004	RRE-containing	3159258	3179531
RHER001.0722.00004.C001	RHER001.0722.00004.C001.region004	RHER001.0722.00004	T1PKS	436620	482740
RHER001.0722.00004.C001	RHER001.0722.00004.C001.region007	RHER001.0722.00004	redox-cofactor	1870702	1893500
RHER001.0722.00004.C001	RHER001.0722.00004.C001.region005	RHER001.0722.00004	NAPAA	621423	655317
RHER001.0722.00004.C001	RHER001.0722.00004.C001.region010	RHER001.0722.00004	NRPS	2726909	2778016
RHER001.0722.00004.C001	RHER001.0722.00004.C001.region019	RHER001.0722.00004	lanthipeptide-class-iii	5807060	5829643
RHER001.0722.00004.C001	RHER001.0722.00004.C001.region006	RHER001.0722.00004	NRPS	990708	1047087
RHER001.0722.00004.C001	RHER001.0722.00004.C001.region013	RHER001.0722.00004	NRPS	3472866	3538409
RHER001.0722.00004.C001	RHER001.0722.00004.C001.region002	RHER001.0722.00004	LAP	142160	172265
RHER001.0722.00004.C001	RHER001.0722.00004.C001.region015	RHER001.0722.00004	terpene	3676914	3697859
RHER001.0722.00004.C001	RHER001.0722.00004.C001.region017	RHER001.0722.00004	butyrolactone	5581290	5592178
RHER001.0722.00004.C001	RHER001.0722.00004.C001.region016	RHER001.0722.00004	ectoine	3897358	3907757
RHER001.0722.00004.C001	RHER001.0722.00004.C001.region014	RHER001.0722.00004	NRPS	3541384	3597578
RHER001.0722.00004.C001	RHER001.0722.00004.C001.region011	RHER001.0722.00004	NRPS	3072428	3125395
RHER001.0722.00004.C001	RHER001.0722.00004.C001.region011	RHER001.0722.00004	terpene	3105900	3118157
RHER001.0722.00004.C001	RHER001.0722.00004.C001.region009	RHER001.0722.00004	NRPS-like	2394401	2436491
RHER001.0722.00005.C001	RHER001.0722.00005.C001.region001	RHER001.0722.00005	LAP	102824	132918
RHER001.0722.00005.C001	RHER001.0722.00005.C001.region013	RHER001.0722.00005	terpene	3763590	3784535
RHER001.0722.00005.C001	RHER001.0722.00005.C001.region004	RHER001.0722.00005	NAPAA	605283	639177
RHER001.0722.00005.C001	RHER001.0722.00005.C001.region002	RHER001.0722.00005	T1PKS	223957	268377
RHER001.0722.00005.C001	RHER001.0722.00005.C001.region014	RHER001.0722.00005	ectoine	3996912	4007311
RHER001.0722.00005.C001	RHER001.0722.00005.C001.region008	RHER001.0722.00005	NRPS-like	2433837	2475882
RHER001.0722.00005.C001	RHER001.0722.00005.C001.region010	RHER001.0722.00005	NRPS	3122622	3176030
RHER001.0722.00005.C001	RHER001.0722.00005.C001.region010	RHER001.0722.00005	terpene	3156035	3168274
RHER001.0722.00005.C001	RHER001.0722.00005.C001.region015	RHER001.0722.00005	butyrolactone	5745794	5756682
RHER001.0722.00005.C001	RHER001.0722.00005.C001.region017	RHER001.0722.00005	lanthipeptide-class-iii	5996349	6018932
RHER001.0722.00005.C001	RHER001.0722.00005.C001.region009	RHER001.0722.00005	NRPS	2779743	2830967
RHER001.0722.00005.C001	RHER001.0722.00005.C001.region016	RHER001.0722.00005	PKS-like	5781937	5822966
RHER001.0722.00005.C001	RHER001.0722.00005.C001.region016	RHER001.0722.00005	amglyccycl	5790705	5811941
RHER001.0722.00005.C001	RHER001.0722.00005.C001.region006	RHER001.0722.00005	redox-cofactor	1864397	1887195
RHER001.0722.00005.C001	RHER001.0722.00005.C001.region005	RHER001.0722.00005	NRPS	988682	1044987
RHER001.0722.00005.C001	RHER001.0722.00005.C001.region012	RHER001.0722.00005	NRPS	3515690	3579834
RHER001.0722.00005.C001	RHER001.0722.00005.C001.region012	RHER001.0722.00005	NRPS	3565401	3634646
RHER001.0722.00005.C001	RHER001.0722.00005.C001.region012	RHER001.0722.00005	NRPS	3628440	3684637
RHER001.0722.00005.C001	RHER001.0722.00005.C001.region003	RHER001.0722.00005	T1PKS	415857	461959
RHER001.0722.00005.C001	RHER001.0722.00005.C001.region007	RHER001.0722.00005	NRPS	1904977	2009465
RHER001.0722.00005.C001	RHER001.0722.00005.C001.region011	RHER001.0722.00005	NRPS	3208671	3273198
RHER001.0722.00005.C001	RHER001.0722.00005.C001.region011	RHER001.0722.00005	RRE-containing	3209315	3229588
RHER001.0722.00005.C001	RHER001.0722.00005.C001.region018	RHER001.0722.00005	RiPP-like	6457413	6469344
RHER001.0722.00006.C001	RHER001.0722.00006.C001.region011	RHER001.0722.00006	NRPS	3221355	3284229
RHER001.0722.00006.C001	RHER001.0722.00006.C001.region011	RHER001.0722.00006	RRE-containing	3222010	3242283
RHER001.0722.00006.C001	RHER001.0722.00006.C001.region004	RHER001.0722.00006	NAPAA	594386	628280
RHER001.0722.00006.C001	RHER001.0722.00006.C001.region005	RHER001.0722.00006	NRPS	991411	1047858
RHER001.0722.00006.C001	RHER001.0722.00006.C001.region015	RHER001.0722.00006	ectoine	3940203	3950602
RHER001.0722.00006.C001	RHER001.0722.00006.C001.region013	RHER001.0722.00006	NRPS	3581962	3636633
RHER001.0722.00006.C001	RHER001.0722.00006.C001.region002	RHER001.0722.00006	T1PKS	249674	294107
RHER001.0722.00006.C001	RHER001.0722.00006.C001.region008	RHER001.0722.00006	NRPS-like	2423265	2465518
RHER001.0722.00006.C001	RHER001.0722.00006.C001.region003	RHER001.0722.00006	T1PKS	410815	456935
RHER001.0722.00006.C001	RHER001.0722.00006.C001.region017	RHER001.0722.00006	lanthipeptide-class-iii	5874562	5897145
RHER001.0722.00006.C001	RHER001.0722.00006.C001.region014	RHER001.0722.00006	terpene	3716560	3737505
RHER001.0722.00006.C001	RHER001.0722.00006.C001.region018	RHER001.0722.00006	NRPS	6252450	6296857
RHER001.0722.00006.C001	RHER001.0722.00006.C001.region007	RHER001.0722.00006	NRPS	1929146	2033692
RHER001.0722.00006.C001	RHER001.0722.00006.C001.region010	RHER001.0722.00006	NRPS	3135148	3188171
RHER001.0722.00006.C001	RHER001.0722.00006.C001.region010	RHER001.0722.00006	terpene	3168621	3180939
RHER001.0722.00006.C001	RHER001.0722.00006.C001.region009	RHER001.0722.00006	NRPS	2778894	2830088
RHER001.0722.00006.C001	RHER001.0722.00006.C001.region006	RHER001.0722.00006	redox-cofactor	1887633	1910431
RHER001.0722.00006.C001	RHER001.0722.00006.C001.region019	RHER001.0722.00006	RiPP-like	6382175	6394106
RHER001.0722.00006.C001	RHER001.0722.00006.C001.region016	RHER001.0722.00006	butyrolactone	5625182	5636070
RHER001.0722.00006.C001	RHER001.0722.00006.C001.region012	RHER001.0722.00006	NRPS	3520692	3578235
RHER001.0722.00006.C001	RHER001.0722.00006.C001.region001	RHER001.0722.00006	LAP	129965	160070
RHER001.0722.00006.P002	RHER001.0722.00006.P002.region001	RHER001.0722.00006	phenazine	206617	227094
RHFA001.0722.00001.C001	RHFA001.0722.00001.C001.region003	RHFA001.0722.00001	NRPS	865619	920125
RHFA001.0722.00001.C001	RHFA001.0722.00001.C001.region008	RHFA001.0722.00001	T1PKS	2099004	2141216
RHFA001.0722.00001.C001	RHFA001.0722.00001.C001.region015	RHFA001.0722.00001	NRPS-like	4337530	4379154
RHFA001.0722.00001.C001	RHFA001.0722.00001.C001.region007	RHFA001.0722.00001	RiPP-like	1773359	1784199
RHFA001.0722.00001.C001	RHFA001.0722.00001.C001.region016	RHFA001.0722.00001	NRPS	4416482	4483236
RHFA001.0722.00001.C001	RHFA001.0722.00001.C001.region002	RHFA001.0722.00001	arylpolyene	446501	487659
RHFA001.0722.00001.C001	RHFA001.0722.00001.C001.region002	RHFA001.0722.00001	NRPS-like	466501	507133
RHFA001.0722.00001.C001	RHFA001.0722.00001.C001.region004	RHFA001.0722.00001	betalactone	1058781	1086869
RHFA001.0722.00001.C001	RHFA001.0722.00001.C001.region013	RHFA001.0722.00001	butyrolactone	3989466	4000483
RHFA001.0722.00001.C001	RHFA001.0722.00001.C001.region009	RHFA001.0722.00001	LAP	2381463	2403569
RHFA001.0722.00001.C001	RHFA001.0722.00001.C001.region005	RHFA001.0722.00001	NRPS	1284314	1333628
RHFA001.0722.00001.C001	RHFA001.0722.00001.C001.region006	RHFA001.0722.00001	NRPS-like	1670253	1711127
RHFA001.0722.00001.C001	RHFA001.0722.00001.C001.region011	RHFA001.0722.00001	T1PKS	2983036	3029459
RHFA001.0722.00001.C001	RHFA001.0722.00001.C001.region001	RHFA001.0722.00001	NRPS	251235	338845
RHFA001.0722.00001.C001	RHFA001.0722.00001.C001.region001	RHFA001.0722.00001	redox-cofactor	337543	361496
RHFA001.0722.00001.C001	RHFA001.0722.00001.C001.region010	RHFA001.0722.00001	NAPAA	2567414	2601365
RHFA001.0722.00001.C001	RHFA001.0722.00001.C001.region014	RHFA001.0722.00001	terpene	4097300	4116656
RHFA001.0722.00001.C001	RHFA001.0722.00001.C001.region017	RHFA001.0722.00001	terpene	4563906	4585049
RHFA001.0722.00001.C001	RHFA001.0722.00001.C001.region012	RHFA001.0722.00001	ectoine	3908660	3919059
RHFA001.0722.00001.P002	RHFA001.0722.00001.P002.region001	RHFA001.0722.00001	butyrolactone	52467	63439
RHFA001.0722.00001.P002	RHFA001.0722.00001.P002.region002	RHFA001.0722.00001	NRPS	94156	148742
RHFA001.0722.00001.P003	RHFA001.0722.00001.P003.region001	RHFA001.0722.00001	NRPS-like	58151	100764
RHGL001.0722.00001.C001	RHGL001.0722.00001.C001.region014	RHGL001.0722.00001	NRPS	2941668	2998936
RHGL001.0722.00001.C001	RHGL001.0722.00001.C001.region014	RHGL001.0722.00001	NRPS-like	2979195	3005320
RHGL001.0722.00001.C001	RHGL001.0722.00001.C001.region006	RHGL001.0722.00001	NRPS	1264079	1326497
RHGL001.0722.00001.C001	RHGL001.0722.00001.C001.region018	RHGL001.0722.00001	NAPAA	4881993	4915911
RHGL001.0722.00001.C001	RHGL001.0722.00001.C001.region011	RHGL001.0722.00001	NRPS	2167170	2210221
RHGL001.0722.00001.C001	RHGL001.0722.00001.C001.region011	RHGL001.0722.00001	NRPS-like	2172640	2213559
RHGL001.0722.00001.C001	RHGL001.0722.00001.C001.region020	RHGL001.0722.00001	ectoine	5690647	5701046
RHGL001.0722.00001.C001	RHGL001.0722.00001.C001.region010	RHGL001.0722.00001	redox-cofactor	2116440	2139219
RHGL001.0722.00001.C001	RHGL001.0722.00001.C001.region013	RHGL001.0722.00001	NRPS-like	2861322	2902892
RHGL001.0722.00001.C001	RHGL001.0722.00001.C001.region013	RHGL001.0722.00001	NRPS	2871611	2932952
RHGL001.0722.00001.C001	RHGL001.0722.00001.C001.region008	RHGL001.0722.00001	NAPAA	1897859	1930123
RHGL001.0722.00001.C001	RHGL001.0722.00001.C001.region005	RHGL001.0722.00001	betalactone	932677	959847
RHGL001.0722.00001.C001	RHGL001.0722.00001.C001.region019	RHGL001.0722.00001	T3PKS	5547297	5588353
RHGL001.0722.00001.C001	RHGL001.0722.00001.C001.region012	RHGL001.0722.00001	NRPS	2606337	2660230
RHGL001.0722.00001.C001	RHGL001.0722.00001.C001.region016	RHGL001.0722.00001	RiPP-like	4226162	4238102
RHGL001.0722.00001.C001	RHGL001.0722.00001.C001.region002	RHGL001.0722.00001	NRPS	199740	250443
RHGL001.0722.00001.C001	RHGL001.0722.00001.C001.region015	RHGL001.0722.00001	terpene	4040755	4061784
RHGL001.0722.00001.C001	RHGL001.0722.00001.C001.region004	RHGL001.0722.00001	RRE-containing	833607	851705
RHGL001.0722.00001.C001	RHGL001.0722.00001.C001.region004	RHGL001.0722.00001	NRPS	836382	901761
RHGL001.0722.00001.C001	RHGL001.0722.00001.C001.region017	RHGL001.0722.00001	T1PKS	4537045	4581980
RHGL001.0722.00001.C001	RHGL001.0722.00001.C001.region009	RHGL001.0722.00001	NRPS	2014735	2102382
RHGL001.0722.00001.C001	RHGL001.0722.00001.C001.region007	RHGL001.0722.00001	NRPS-like	1587942	1629270
RHGL001.0722.00001.C001	RHGL001.0722.00001.C001.region001	RHGL001.0722.00001	NRPS	74988	131630
RHGL001.0722.00001.C001	RHGL001.0722.00001.C001.region003	RHGL001.0722.00001	NRPS	738984	791619
RHGL001.0722.00001.C001	RHGL001.0722.00001.C001.region003	RHGL001.0722.00001	terpene	772593	784778
RHHO001.0722.00001.C001	RHHO001.0722.00001.C001.region004	RHHO001.0722.00001	NRPS	835211	892258
RHHO001.0722.00001.C001	RHHO001.0722.00001.C001.region016	RHHO001.0722.00001	butyrolactone	4766356	4777307
RHHO001.0722.00001.C001	RHHO001.0722.00001.C001.region009	RHHO001.0722.00001	NRPS	2840028	2895666
RHHO001.0722.00001.C001	RHHO001.0722.00001.C001.region008	RHHO001.0722.00001	NRPS	2488175	2551002
RHHO001.0722.00001.C001	RHHO001.0722.00001.C001.region006	RHHO001.0722.00001	RiPP-like	1132778	1143579
RHHO001.0722.00001.C001	RHHO001.0722.00001.C001.region013	RHHO001.0722.00001	redox-cofactor	3869603	3892430
RHHO001.0722.00001.C001	RHHO001.0722.00001.C001.region012	RHHO001.0722.00001	NRPS	3780515	3863889
RHHO001.0722.00001.C001	RHHO001.0722.00001.C001.region005	RHHO001.0722.00001	terpene	988647	1009529
RHHO001.0722.00001.C001	RHHO001.0722.00001.C001.region002	RHHO001.0722.00001	NAPAA	570569	604469
RHHO001.0722.00001.C001	RHHO001.0722.00001.C001.region014	RHHO001.0722.00001	NRPS	4281901	4337968
RHHO001.0722.00001.C001	RHHO001.0722.00001.C001.region010	RHHO001.0722.00001	terpene	2968460	2989423
RHHO001.0722.00001.C001	RHHO001.0722.00001.C001.region003	RHHO001.0722.00001	NRPS	770104	825773
RHHO001.0722.00001.C001	RHHO001.0722.00001.C001.region007	RHHO001.0722.00001	terpene	2351777	2370124
RHHO001.0722.00001.C001	RHHO001.0722.00001.C001.region015	RHHO001.0722.00001	NRPS	4512800	4577223
RHHO001.0722.00001.C001	RHHO001.0722.00001.C001.region001	RHHO001.0722.00001	T1PKS	197680	242612
RHHO001.0722.00001.C001	RHHO001.0722.00001.C001.region011	RHHO001.0722.00001	ectoine	3152965	3163382
RHJO001.0722.00001.C001	RHJO001.0722.00001.C001.region018	RHJO001.0722.00001	redox-cofactor	6520765	6543532
RHJO001.0722.00001.C001	RHJO001.0722.00001.C001.region005	RHJO001.0722.00001	terpene	1171505	1192242
RHJO001.0722.00001.C001	RHJO001.0722.00001.C001.region006	RHJO001.0722.00001	ectoine	1374290	1384689
RHJO001.0722.00001.C001	RHJO001.0722.00001.C001.region011	RHJO001.0722.00001	T1PKS	4251124	4294619
RHJO001.0722.00001.C001	RHJO001.0722.00001.C001.region021	RHJO001.0722.00001	NRPS-like	7511272	7553858
RHJO001.0722.00001.C001	RHJO001.0722.00001.C001.region022	RHJO001.0722.00001	terpene	7699103	7719919
RHJO001.0722.00001.C001	RHJO001.0722.00001.C001.region020	RHJO001.0722.00001	NRPS	7139551	7196042
RHJO001.0722.00001.C001	RHJO001.0722.00001.C001.region003	RHJO001.0722.00001	NRPS	257752	323758
RHJO001.0722.00001.C001	RHJO001.0722.00001.C001.region001	RHJO001.0722.00001	NRPS	56935	100463
RHJO001.0722.00001.C001	RHJO001.0722.00001.C001.region008	RHJO001.0722.00001	NRPS	2424479	2470165
RHJO001.0722.00001.C001	RHJO001.0722.00001.C001.region004	RHJO001.0722.00001	NRPS	491319	534362
RHJO001.0722.00001.C001	RHJO001.0722.00001.C001.region009	RHJO001.0722.00001	NRPS	2512630	2565797
RHJO001.0722.00001.C001	RHJO001.0722.00001.C001.region009	RHJO001.0722.00001	RiPP-like	2553370	2564177
RHJO001.0722.00001.C001	RHJO001.0722.00001.C001.region013	RHJO001.0722.00001	NAPAA	4601071	4634962
RHJO001.0722.00001.C001	RHJO001.0722.00001.C001.region014	RHJO001.0722.00001	butyrolactone	4860275	4871223
RHJO001.0722.00001.C001	RHJO001.0722.00001.C001.region019	RHJO001.0722.00001	NRPS	6547164	6620298
RHJO001.0722.00001.C001	RHJO001.0722.00001.C001.region002	RHJO001.0722.00001	NRPS	125573	222790
RHJO001.0722.00001.C001	RHJO001.0722.00001.C001.region010	RHJO001.0722.00001	NRPS	2623410	2666007
RHJO001.0722.00001.C001	RHJO001.0722.00001.C001.region017	RHJO001.0722.00001	NRPS	5761829	5816702
RHJO001.0722.00001.C001	RHJO001.0722.00001.C001.region017	RHJO001.0722.00001	NRPS	5801714	5898295
RHJO001.0722.00001.C001	RHJO001.0722.00001.C001.region007	RHJO001.0722.00001	NRPS	2297420	2362481
RHJO001.0722.00001.C001	RHJO001.0722.00001.C001.region016	RHJO001.0722.00001	NRPS	5374961	5459651
RHJO001.0722.00001.C001	RHJO001.0722.00001.C001.region012	RHJO001.0722.00001	T1PKS	4424143	4474727
RHJO001.0722.00001.C001	RHJO001.0722.00001.C001.region015	RHJO001.0722.00001	NRPS	4951635	5007351
RHJO001.0722.00001.P002	RHJO001.0722.00001.P002.region001	RHJO001.0722.00001	NRPS	497421	541882
RHJO001.0722.00001.P003	RHJO001.0722.00001.P003.region001	RHJO001.0722.00001	betalactone	91838	118416
RHKO002.0722.00001.C001	RHKO002.0722.00001.C001.region016	RHKO002.0722.00001	RiPP-like	4194047	4204893
RHKO002.0722.00001.C001	RHKO002.0722.00001.C001.region014	RHKO002.0722.00001	betalactone	3742642	3769896
RHKO002.0722.00001.C001	RHKO002.0722.00001.C001.region018	RHKO002.0722.00001	T1PKS	4824150	4867496
RHKO002.0722.00001.C001	RHKO002.0722.00001.C001.region007	RHKO002.0722.00001	ectoine	1453164	1463563
RHKO002.0722.00001.C001	RHKO002.0722.00001.C001.region005	RHKO002.0722.00001	betalactone	848816	878001
RHKO002.0722.00001.C001	RHKO002.0722.00001.C001.region004	RHKO002.0722.00001	NRPS	722480	768793
RHKO002.0722.00001.C001	RHKO002.0722.00001.C001.region029	RHKO002.0722.00001	NRPS	8668331	8712783
RHKO002.0722.00001.C001	RHKO002.0722.00001.C001.region029	RHKO002.0722.00001	NRPS-like	8678331	8720920
RHKO002.0722.00001.C001	RHKO002.0722.00001.C001.region019	RHKO002.0722.00001	T1PKS	4995050	5044828
RHKO002.0722.00001.C001	RHKO002.0722.00001.C001.region006	RHKO002.0722.00001	terpene	1250609	1271324
RHKO002.0722.00001.C001	RHKO002.0722.00001.C001.region027	RHKO002.0722.00001	NRPS	7330488	7403025
RHKO002.0722.00001.C001	RHKO002.0722.00001.C001.region010	RHKO002.0722.00001	NRPS	2668840	2723035
RHKO002.0722.00001.C001	RHKO002.0722.00001.C001.region025	RHKO002.0722.00001	NRPS	7147172	7211603
RHKO002.0722.00001.C001	RHKO002.0722.00001.C001.region023	RHKO002.0722.00001	NRPS	6093030	6185743
RHKO002.0722.00001.C001	RHKO002.0722.00001.C001.region022	RHKO002.0722.00001	NRPS	5663665	5719096
RHKO002.0722.00001.C001	RHKO002.0722.00001.C001.region028	RHKO002.0722.00001	terpene	8280671	8301487
RHKO002.0722.00001.C001	RHKO002.0722.00001.C001.region028	RHKO002.0722.00001	T1PKS	8290646	8334942
RHKO002.0722.00001.C001	RHKO002.0722.00001.C001.region001	RHKO002.0722.00001	NRPS	109163	162966
RHKO002.0722.00001.C001	RHKO002.0722.00001.C001.region017	RHKO002.0722.00001	T3PKS	4456629	4497679
RHKO002.0722.00001.C001	RHKO002.0722.00001.C001.region015	RHKO002.0722.00001	NRPS	4008384	4072349
RHKO002.0722.00001.C001	RHKO002.0722.00001.C001.region012	RHKO002.0722.00001	NRPS	2812731	2856343
RHKO002.0722.00001.C001	RHKO002.0722.00001.C001.region026	RHKO002.0722.00001	redox-cofactor	7304062	7326848
RHKO002.0722.00001.C001	RHKO002.0722.00001.C001.region024	RHKO002.0722.00001	NRPS	6512118	6561009
RHKO002.0722.00001.C001	RHKO002.0722.00001.C001.region024	RHKO002.0722.00001	NRPS	6559024	6610890
RHKO002.0722.00001.C001	RHKO002.0722.00001.C001.region021	RHKO002.0722.00001	butyrolactone	5526846	5537755
RHKO002.0722.00001.C001	RHKO002.0722.00001.C001.region020	RHKO002.0722.00001	NAPAA	5158804	5192695
RHKO002.0722.00001.C001	RHKO002.0722.00001.C001.region008	RHKO002.0722.00001	NRPS	2446449	2511434
RHKO002.0722.00001.C001	RHKO002.0722.00001.C001.region013	RHKO002.0722.00001	betalactone	3125744	3153282
RHKO002.0722.00001.C001	RHKO002.0722.00001.C001.region009	RHKO002.0722.00001	NRPS	2577489	2623541
RHKO002.0722.00001.C001	RHKO002.0722.00001.C001.region011	RHKO002.0722.00001	RiPP-like	2728337	2738528
RHKO002.0722.00001.C001	RHKO002.0722.00001.C001.region003	RHKO002.0722.00001	NAPAA	679584	711730
RHKO002.0722.00001.C001	RHKO002.0722.00001.C001.region002	RHKO002.0722.00001	NRPS	269909	367257
RHLA002.0722.00001.C001	RHLA002.0722.00001.C001.region001	RHLA002.0722.00001	betalactone	883766	910836
RHLA002.0722.00001.C001	RHLA002.0722.00001.C001.region002	RHLA002.0722.00001	terpene	1081751	1102645
RHLI001.0722.00001.C001	RHLI001.0722.00001.C001.region002	RHLI001.0722.00001	betalactone	506476	533502
RHLI001.0722.00001.C001	RHLI001.0722.00001.C001.region001	RHLI001.0722.00001	terpene	321685	342573
RHLI001.0722.00002.C001	RHLI001.0722.00002.C001.region002	RHLI001.0722.00002	betalactone	488996	516022
RHLI001.0722.00002.C001	RHLI001.0722.00002.C001.region001	RHLI001.0722.00002	terpene	304237	325125
RHLI001.0722.00003.C001	RHLI001.0722.00003.C001.region002	RHLI001.0722.00003	betalactone	472776	499802
RHLI001.0722.00003.C001	RHLI001.0722.00003.C001.region001	RHLI001.0722.00003	terpene	288013	308904
RHOP001.0722.00001.C001	RHOP001.0722.00001.C001.region019	RHOP001.0722.00001	ectoine	5592688	5603087
RHOP001.0722.00001.C001	RHOP001.0722.00001.C001.region007	RHOP001.0722.00001	NRPS	2078740	2125253
RHOP001.0722.00001.C001	RHOP001.0722.00001.C001.region002	RHOP001.0722.00001	T1PKS	608012	657801
RHOP001.0722.00001.C001	RHOP001.0722.00001.C001.region012	RHOP001.0722.00001	NRPS	3494557	3552906
RHOP001.0722.00001.C001	RHOP001.0722.00001.C001.region005	RHOP001.0722.00001	NRPS	1216224	1272131
RHOP001.0722.00001.C001	RHOP001.0722.00001.C001.region018	RHOP001.0722.00001	terpene	5388715	5409657
RHOP001.0722.00001.C001	RHOP001.0722.00001.C001.region027	RHOP001.0722.00001	NRPS	8187637	8253299
RHOP001.0722.00001.C001	RHOP001.0722.00001.C001.region017	RHOP001.0722.00001	NRPS	4736782	4783051
RHOP001.0722.00001.C001	RHOP001.0722.00001.C001.region013	RHOP001.0722.00001	NRPS	3783323	3848793
RHOP001.0722.00001.C001	RHOP001.0722.00001.C001.region016	RHOP001.0722.00001	NRPS	4317507	4413218
RHOP001.0722.00001.C001	RHOP001.0722.00001.C001.region004	RHOP001.0722.00001	butyrolactone	1107612	1117511
RHOP001.0722.00001.C001	RHOP001.0722.00001.C001.region008	RHOP001.0722.00001	NRPS	2132735	2187049
RHOP001.0722.00001.C001	RHOP001.0722.00001.C001.region022	RHOP001.0722.00001	NRPS	6806576	6860321
RHOP001.0722.00001.C001	RHOP001.0722.00001.C001.region020	RHOP001.0722.00001	NRPS	6585367	6650297
RHOP001.0722.00001.C001	RHOP001.0722.00001.C001.region010	RHOP001.0722.00001	redox-cofactor	2876890	2899657
RHOP001.0722.00001.C001	RHOP001.0722.00001.C001.region015	RHOP001.0722.00001	NRPS	4257158	4300654
RHOP001.0722.00001.C001	RHOP001.0722.00001.C001.region025	RHOP001.0722.00001	NRPS	6944738	6987662
RHOP001.0722.00001.C001	RHOP001.0722.00001.C001.region021	RHOP001.0722.00001	NRPS	6719305	6765093
RHOP001.0722.00001.C001	RHOP001.0722.00001.C001.region011	RHOP001.0722.00001	NRPS	2903288	2976274
RHOP001.0722.00001.C001	RHOP001.0722.00001.C001.region028	RHOP001.0722.00001	RiPP-like	8304366	8315212
RHOP001.0722.00001.C001	RHOP001.0722.00001.C001.region023	RHOP001.0722.00001	RiPP-like	6871288	6880849
RHOP001.0722.00001.C001	RHOP001.0722.00001.C001.region026	RHOP001.0722.00001	betalactone	7182072	7211419
RHOP001.0722.00001.C001	RHOP001.0722.00001.C001.region001	RHOP001.0722.00001	T1PKS	433783	477113
RHOP001.0722.00001.C001	RHOP001.0722.00001.C001.region006	RHOP001.0722.00001	NRPS	1635508	1727793
RHOP001.0722.00001.C001	RHOP001.0722.00001.C001.region009	RHOP001.0722.00001	NRPS	2719013	2783835
RHOP001.0722.00001.C001	RHOP001.0722.00001.C001.region024	RHOP001.0722.00001	butyrolactone	6887274	6898273
RHOP001.0722.00001.C001	RHOP001.0722.00001.C001.region014	RHOP001.0722.00001	terpene	4144358	4163944
RHOP001.0722.00001.C001	RHOP001.0722.00001.C001.region014	RHOP001.0722.00001	T1PKS	4154130	4198426
RHOP001.0722.00001.C001	RHOP001.0722.00001.C001.region003	RHOP001.0722.00001	NAPAA	826850	860741
RHOP001.0722.00002.C001	RHOP001.0722.00002.C001.region003	RHOP001.0722.00002	NRPS	829269	894568
RHOP001.0722.00002.C001	RHOP001.0722.00002.C001.region019	RHOP001.0722.00002	NRPS	5960784	6008538
RHOP001.0722.00002.C001	RHOP001.0722.00002.C001.region007	RHOP001.0722.00002	NRPS	2672528	2718259
RHOP001.0722.00002.C001	RHOP001.0722.00002.C001.region005	RHOP001.0722.00002	ectoine	1649950	1660349
RHOP001.0722.00002.C001	RHOP001.0722.00002.C001.region015	RHOP001.0722.00002	NAPAA	4828082	4861973
RHOP001.0722.00002.C001	RHOP001.0722.00002.C001.region020	RHOP001.0722.00002	NRPS	6042936	6124843
RHOP001.0722.00002.C001	RHOP001.0722.00002.C001.region001	RHOP001.0722.00002	NRPS	153826	252272
RHOP001.0722.00002.C001	RHOP001.0722.00002.C001.region026	RHOP001.0722.00002	NRPS-like	7751017	7793819
RHOP001.0722.00002.C001	RHOP001.0722.00002.C001.region009	RHOP001.0722.00002	RiPP-like	2826021	2835998
RHOP001.0722.00002.C001	RHOP001.0722.00002.C001.region004	RHOP001.0722.00002	terpene	1450482	1471224
RHOP001.0722.00002.C001	RHOP001.0722.00002.C001.region021	RHOP001.0722.00002	redox-cofactor	6748250	6771017
RHOP001.0722.00002.C001	RHOP001.0722.00002.C001.region010	RHOP001.0722.00002	butyrolactone	2841620	2851846
RHOP001.0722.00002.C001	RHOP001.0722.00002.C001.region008	RHOP001.0722.00002	NRPS	2760922	2815063
RHOP001.0722.00002.C001	RHOP001.0722.00002.C001.region024	RHOP001.0722.00002	NRPS	7598552	7663402
RHOP001.0722.00002.C001	RHOP001.0722.00002.C001.region018	RHOP001.0722.00002	NRPS	5615973	5708843
RHOP001.0722.00002.C001	RHOP001.0722.00002.C001.region017	RHOP001.0722.00002	NRPS	5208628	5264302
RHOP001.0722.00002.C001	RHOP001.0722.00002.C001.region006	RHOP001.0722.00002	NRPS	2546242	2609976
RHOP001.0722.00002.C001	RHOP001.0722.00002.C001.region012	RHOP001.0722.00002	RiPP-like	4020365	4031211
RHOP001.0722.00002.C001	RHOP001.0722.00002.C001.region022	RHOP001.0722.00002	NRPS	6775951	6849005
RHOP001.0722.00002.C001	RHOP001.0722.00002.C001.region016	RHOP001.0722.00002	butyrolactone	5100164	5111091
RHOP001.0722.00002.C001	RHOP001.0722.00002.C001.region002	RHOP001.0722.00002	NRPS	455407	500723
RHOP001.0722.00002.C001	RHOP001.0722.00002.C001.region013	RHOP001.0722.00002	T1PKS	4495011	4538262
RHOP001.0722.00002.C001	RHOP001.0722.00002.C001.region027	RHOP001.0722.00002	terpene	7947769	7968918
RHOP001.0722.00002.C001	RHOP001.0722.00002.C001.region011	RHOP001.0722.00002	NRPS	2889646	2933312
RHOP001.0722.00002.C001	RHOP001.0722.00002.C001.region023	RHOP001.0722.00002	NRPS	7366755	7413707
RHOP001.0722.00002.C001	RHOP001.0722.00002.C001.region025	RHOP001.0722.00002	NRPS	7671585	7716010
RHOP001.0722.00002.C001	RHOP001.0722.00002.C001.region014	RHOP001.0722.00002	T1PKS	4656391	4706975
RHOP001.0722.00003.C001	RHOP001.0722.00003.C001.region009	RHOP001.0722.00003	NRPS	1638175	1684050
RHOP001.0722.00003.C001	RHOP001.0722.00003.C001.region026	RHOP001.0722.00003	NRPS	6286001	6331753
RHOP001.0722.00003.C001	RHOP001.0722.00003.C001.region013	RHOP001.0722.00003	NRPS	3016100	3063659
RHOP001.0722.00003.C001	RHOP001.0722.00003.C001.region008	RHOP001.0722.00003	NRPS	1388156	1450734
RHOP001.0722.00003.C001	RHOP001.0722.00003.C001.region008	RHOP001.0722.00003	NRPS-like	1426914	1456686
RHOP001.0722.00003.C001	RHOP001.0722.00003.C001.region023	RHOP001.0722.00003	butyrolactone	6153557	6164555
RHOP001.0722.00003.C001	RHOP001.0722.00003.C001.region029	RHOP001.0722.00003	terpene	7558951	7579893
RHOP001.0722.00003.C001	RHOP001.0722.00003.C001.region006	RHOP001.0722.00003	NRPS-like	1241675	1283108
RHOP001.0722.00003.C001	RHOP001.0722.00003.C001.region028	RHOP001.0722.00003	ectoine	7361955	7372354
RHOP001.0722.00003.C001	RHOP001.0722.00003.C001.region027	RHOP001.0722.00003	NRPS	6393836	6459823
RHOP001.0722.00003.C001	RHOP001.0722.00003.C001.region024	RHOP001.0722.00003	RiPP-like	6169616	6180423
RHOP001.0722.00003.C001	RHOP001.0722.00003.C001.region012	RHOP001.0722.00003	NRPS	2926149	3010682
RHOP001.0722.00003.C001	RHOP001.0722.00003.C001.region001	RHOP001.0722.00003	NRPS	254753	320155
RHOP001.0722.00003.C001	RHOP001.0722.00003.C001.region022	RHOP001.0722.00003	NRPS	6072530	6115865
RHOP001.0722.00003.C001	RHOP001.0722.00003.C001.region014	RHOP001.0722.00003	NRPS	3309316	3402173
RHOP001.0722.00003.C001	RHOP001.0722.00003.C001.region005	RHOP001.0722.00003	terpene	1061641	1081234
RHOP001.0722.00003.C001	RHOP001.0722.00003.C001.region010	RHOP001.0722.00003	NRPS	2203317	2276371
RHOP001.0722.00003.C001	RHOP001.0722.00003.C001.region020	RHOP001.0722.00003	RiPP-like	4942694	4952146
RHOP001.0722.00003.C001	RHOP001.0722.00003.C001.region015	RHOP001.0722.00003	NRPS	3756884	3812593
RHOP001.0722.00003.C001	RHOP001.0722.00003.C001.region002	RHOP001.0722.00003	NRPS	461097	504681
RHOP001.0722.00003.C001	RHOP001.0722.00003.C001.region011	RHOP001.0722.00003	redox-cofactor	2281305	2304071
RHOP001.0722.00003.C001	RHOP001.0722.00003.C001.region018	RHOP001.0722.00003	T1PKS	4317306	4366499
RHOP001.0722.00003.C001	RHOP001.0722.00003.C001.region007	RHOP001.0722.00003	NRPS	1338155	1382149
RHOP001.0722.00003.C001	RHOP001.0722.00003.C001.region017	RHOP001.0722.00003	NAPAA	4161435	4195326
RHOP001.0722.00003.C001	RHOP001.0722.00003.C001.region025	RHOP001.0722.00003	NRPS	6190592	6244520
RHOP001.0722.00003.C001	RHOP001.0722.00003.C001.region019	RHOP001.0722.00003	T1PKS	4484168	4529145
RHOP001.0722.00003.C001	RHOP001.0722.00003.C001.region016	RHOP001.0722.00003	butyrolactone	3910844	3920727
RHOP001.0722.00003.C001	RHOP001.0722.00003.C001.region003	RHOP001.0722.00003	RiPP-like	715441	725111
RHOP001.0722.00003.C001	RHOP001.0722.00003.C001.region021	RHOP001.0722.00003	betalactone	5831552	5860899
RHOP001.0722.00003.C001	RHOP001.0722.00003.C001.region004	RHOP001.0722.00003	NRPS	766238	863152
RHOP001.0722.00003.P002	RHOP001.0722.00003.P002.region001	RHOP001.0722.00003	RiPP-like	744634	755441
RHOP001.0722.00004.C001	RHOP001.0722.00004.C001.region026	RHOP001.0722.00004	NAPAA	7337998	7371859
RHOP001.0722.00004.C001	RHOP001.0722.00004.C001.region021	RHOP001.0722.00004	NRPS	6270123	6324206
RHOP001.0722.00004.C001	RHOP001.0722.00004.C001.region017	RHOP001.0722.00004	terpene	4985380	5006322
RHOP001.0722.00004.C001	RHOP001.0722.00004.C001.region004	RHOP001.0722.00004	butyrolactone	1013866	1024347
RHOP001.0722.00004.C001	RHOP001.0722.00004.C001.region019	RHOP001.0722.00004	NRPS	6064885	6129816
RHOP001.0722.00004.C001	RHOP001.0722.00004.C001.region025	RHOP001.0722.00004	hglE-KS	6942182	6988578
RHOP001.0722.00004.C001	RHOP001.0722.00004.C001.region023	RHOP001.0722.00004	butyrolactone	6351168	6362167
RHOP001.0722.00004.C001	RHOP001.0722.00004.C001.region010	RHOP001.0722.00004	NRPS	2650586	2723256
RHOP001.0722.00004.C001	RHOP001.0722.00004.C001.region001	RHOP001.0722.00004	T1PKS	461632	505076
RHOP001.0722.00004.C001	RHOP001.0722.00004.C001.region012	RHOP001.0722.00004	NRPS	3593926	3637653
RHOP001.0722.00004.C001	RHOP001.0722.00004.C001.region013	RHOP001.0722.00004	NRPS-like	3651271	3693309
RHOP001.0722.00004.C001	RHOP001.0722.00004.C001.region002	RHOP001.0722.00004	T1PKS	622023	671626
RHOP001.0722.00004.C001	RHOP001.0722.00004.C001.region003	RHOP001.0722.00004	NAPAA	793636	825128
RHOP001.0722.00004.C001	RHOP001.0722.00004.C001.region022	RHOP001.0722.00004	RiPP-like	6335163	6344722
RHOP001.0722.00004.C001	RHOP001.0722.00004.C001.region009	RHOP001.0722.00004	redox-cofactor	2622886	2645653
RHOP001.0722.00004.C001	RHOP001.0722.00004.C001.region006	RHOP001.0722.00004	NRPS	1495072	1588031
RHOP001.0722.00004.C001	RHOP001.0722.00004.C001.region027	RHOP001.0722.00004	betalactone	7393152	7418045
RHOP001.0722.00004.C001	RHOP001.0722.00004.C001.region007	RHOP001.0722.00004	NRPS	1888505	1938473
RHOP001.0722.00004.C001	RHOP001.0722.00004.C001.region011	RHOP001.0722.00004	NRPS	3514726	3579829
RHOP001.0722.00004.C001	RHOP001.0722.00004.C001.region016	RHOP001.0722.00004	NRPS	4328880	4374978
RHOP001.0722.00004.C001	RHOP001.0722.00004.C001.region008	RHOP001.0722.00004	NRPS	1940628	2002286
RHOP001.0722.00004.C001	RHOP001.0722.00004.C001.region028	RHOP001.0722.00004	RiPP-like	7661217	7672063
RHOP001.0722.00004.C001	RHOP001.0722.00004.C001.region028	RHOP001.0722.00004	NRPS	7668007	7733706
RHOP001.0722.00004.C001	RHOP001.0722.00004.C001.region020	RHOP001.0722.00004	NRPS	6184642	6229841
RHOP001.0722.00004.C001	RHOP001.0722.00004.C001.region014	RHOP001.0722.00004	terpene	3857207	3876227
RHOP001.0722.00004.C001	RHOP001.0722.00004.C001.region014	RHOP001.0722.00004	T1PKS	3866412	3910705
RHOP001.0722.00004.C001	RHOP001.0722.00004.C001.region005	RHOP001.0722.00004	NRPS	1108674	1163485
RHOP001.0722.00004.C001	RHOP001.0722.00004.C001.region018	RHOP001.0722.00004	ectoine	5184988	5195387
RHOP001.0722.00004.C001	RHOP001.0722.00004.C001.region015	RHOP001.0722.00004	NRPS	4072155	4169020
RHOP001.0722.00004.C001	RHOP001.0722.00004.C001.region024	RHOP001.0722.00004	NRPS	6409504	6453489
RHOP001.0722.00004.P002	RHOP001.0722.00004.P002.region001	RHOP001.0722.00004	NRPS-like	227574	269225
RHOP001.0722.00004.P002	RHOP001.0722.00004.P002.region002	RHOP001.0722.00004	NRPS	296557	339341
RHOP001.0722.00004.P002	RHOP001.0722.00004.P002.region005	RHOP001.0722.00004	oligosaccharide	599330	631638
RHOP001.0722.00004.P002	RHOP001.0722.00004.P002.region004	RHOP001.0722.00004	NAPAA	520771	554650
RHOP001.0722.00004.P002	RHOP001.0722.00004.P002.region003	RHOP001.0722.00004	NRPS	415269	463845
RHOP001.0722.00004.P002	RHOP001.0722.00004.P002.region003	RHOP001.0722.00004	NRPS-like	434746	476475
RHOX001.0722.00001.C001	RHOX001.0722.00001.C001.region024	RHOX001.0722.00001	betalactone	6083615	6112960
RHOX001.0722.00001.C001	RHOX001.0722.00001.C001.region021	RHOX001.0722.00001	NRPS	5808099	5853769
RHOX001.0722.00001.C001	RHOX001.0722.00001.C001.region011	RHOX001.0722.00001	NRPS	3064195	3129940
RHOX001.0722.00001.C001	RHOX001.0722.00001.C001.region005	RHOX001.0722.00001	NRPS	1045454	1100004
RHOX001.0722.00001.C001	RHOX001.0722.00001.C001.region013	RHOX001.0722.00001	T1PKS	3304653	3349009
RHOX001.0722.00001.C001	RHOX001.0722.00001.C001.region013	RHOX001.0722.00001	terpene	3341235	3362384
RHOX001.0722.00001.C001	RHOX001.0722.00001.C001.region014	RHOX001.0722.00001	hserlactone	3932971	3953634
RHOX001.0722.00001.C001	RHOX001.0722.00001.C001.region019	RHOX001.0722.00001	NRPS	5513331	5579178
RHOX001.0722.00001.C001	RHOX001.0722.00001.C001.region018	RHOX001.0722.00001	NRPS	5160252	5218453
RHOX001.0722.00001.C001	RHOX001.0722.00001.C001.region002	RHOX001.0722.00001	T1PKS	432143	475444
RHOX001.0722.00001.C001	RHOX001.0722.00001.C001.region020	RHOX001.0722.00001	NRPS	5610853	5675940
RHOX001.0722.00001.C001	RHOX001.0722.00001.C001.region006	RHOX001.0722.00001	NRPS	1463495	1528692
RHOX001.0722.00001.C001	RHOX001.0722.00001.C001.region003	RHOX001.0722.00001	NAPAA	701215	735106
RHOX001.0722.00001.C001	RHOX001.0722.00001.C001.region001	RHOX001.0722.00001	NRPS-like	2158	43241
RHOX001.0722.00001.C001	RHOX001.0722.00001.C001.region004	RHOX001.0722.00001	NRPS	798327	855058
RHOX001.0722.00001.C001	RHOX001.0722.00001.C001.region017	RHOX001.0722.00001	NRPS	4665435	4731034
RHOX001.0722.00001.C001	RHOX001.0722.00001.C001.region023	RHOX001.0722.00001	NRPS	5950312	5994764
RHOX001.0722.00001.C001	RHOX001.0722.00001.C001.region016	RHOX001.0722.00001	redox-cofactor	4352410	4375177
RHOX001.0722.00001.C001	RHOX001.0722.00001.C001.region015	RHOX001.0722.00001	NRPS	4278128	4351001
RHOX001.0722.00001.C001	RHOX001.0722.00001.C001.region008	RHOX001.0722.00001	T1PKS	2435549	2484307
RHOX001.0722.00001.C001	RHOX001.0722.00001.C001.region010	RHOX001.0722.00001	NRPS	2919215	2988521
RHOX001.0722.00001.C001	RHOX001.0722.00001.C001.region022	RHOX001.0722.00001	RiPP-like	5919133	5929940
RHOX001.0722.00001.C001	RHOX001.0722.00001.C001.region009	RHOX001.0722.00001	terpene	2588875	2609599
RHOX001.0722.00001.C001	RHOX001.0722.00001.C001.region012	RHOX001.0722.00001	betalactone	3168954	3191523
RHOX001.0722.00001.C001	RHOX001.0722.00001.C001.region007	RHOX001.0722.00001	ectoine	2374173	2384572
RHOX001.0722.00001.P002	RHOX001.0722.00001.P002.region001	RHOX001.0722.00001	betalactone	544464	576543
RHOX001.0722.00001.P002	RHOX001.0722.00001.P002.region002	RHOX001.0722.00001	lanthipeptide-class-iv	695433	718043
RHOX001.0722.00001.P003	RHOX001.0722.00001.P003.region001	RHOX001.0722.00001	siderophore	23272	38124
RHPY001.0722.00001.C001	RHPY001.0722.00001.C001.region011	RHPY001.0722.00001	betalactone	3901278	3933504
RHPY001.0722.00001.C001	RHPY001.0722.00001.C001.region005	RHPY001.0722.00001	NRPS	1776860	1906586
RHPY001.0722.00001.C001	RHPY001.0722.00001.C001.region005	RHPY001.0722.00001	redox-cofactor	1898551	1921377
RHPY001.0722.00001.C001	RHPY001.0722.00001.C001.region013	RHPY001.0722.00001	NRPS	4186617	4245022
RHPY001.0722.00001.C001	RHPY001.0722.00001.C001.region013	RHPY001.0722.00001	RiPP-like	4188899	4199718
RHPY001.0722.00001.C001	RHPY001.0722.00001.C001.region002	RHPY001.0722.00001	terpene	551627	571223
RHPY001.0722.00001.C001	RHPY001.0722.00001.C001.region002	RHPY001.0722.00001	NRPS	569318	622211
RHPY001.0722.00001.C001	RHPY001.0722.00001.C001.region003	RHPY001.0722.00001	NRPS	859628	920813
RHPY001.0722.00001.C001	RHPY001.0722.00001.C001.region001	RHPY001.0722.00001	ectoine	172234	182633
RHPY001.0722.00001.C001	RHPY001.0722.00001.C001.region008	RHPY001.0722.00001	NRPS	3202962	3259921
RHPY001.0722.00001.C001	RHPY001.0722.00001.C001.region007	RHPY001.0722.00001	NRPS-like	2547189	2588660
RHPY001.0722.00001.C001	RHPY001.0722.00001.C001.region009	RHPY001.0722.00001	terpene	3643965	3664934
RHPY001.0722.00001.C001	RHPY001.0722.00001.C001.region012	RHPY001.0722.00001	NAPAA	3966742	4000648
RHPY001.0722.00001.C001	RHPY001.0722.00001.C001.region004	RHPY001.0722.00001	terpene	1222349	1242374
RHPY001.0722.00001.C001	RHPY001.0722.00001.C001.region010	RHPY001.0722.00001	T1PKS	3714091	3759059
RHPY001.0722.00001.C001	RHPY001.0722.00001.C001.region006	RHPY001.0722.00001	NRPS	2309800	2366759
RHPY001.0722.00002.C001	RHPY001.0722.00002.C001.region004	RHPY001.0722.00002	NAPAA	1038683	1072589
RHPY001.0722.00002.C001	RHPY001.0722.00002.C001.region014	RHPY001.0722.00002	NRPS-like	4875333	4917910
RHPY001.0722.00002.C001	RHPY001.0722.00002.C001.region006	RHPY001.0722.00002	NRPS	1272166	1329610
RHPY001.0722.00002.C001	RHPY001.0722.00002.C001.region013	RHPY001.0722.00002	NRPS	4614902	4673682
RHPY001.0722.00002.C001	RHPY001.0722.00002.C001.region008	RHPY001.0722.00002	ectoine	2426255	2436654
RHPY001.0722.00002.C001	RHPY001.0722.00002.C001.region003	RHPY001.0722.00002	betalactone	961322	993546
RHPY001.0722.00002.C001	RHPY001.0722.00002.C001.region002	RHPY001.0722.00002	T1PKS	784533	829471
RHPY001.0722.00002.C001	RHPY001.0722.00002.C001.region011	RHPY001.0722.00002	terpene	3508044	3528983
RHPY001.0722.00002.C001	RHPY001.0722.00002.C001.region001	RHPY001.0722.00002	terpene	714482	734136
RHPY001.0722.00002.C001	RHPY001.0722.00002.C001.region005	RHPY001.0722.00002	RiPP-like	1260861	1271680
RHPY001.0722.00002.C001	RHPY001.0722.00002.C001.region012	RHPY001.0722.00002	NRPS	4110660	4224686
RHPY001.0722.00002.C001	RHPY001.0722.00002.C001.region012	RHPY001.0722.00002	redox-cofactor	4216651	4239477
RHPY001.0722.00002.C001	RHPY001.0722.00002.C001.region010	RHPY001.0722.00002	NRPS	3176875	3238057
RHPY001.0722.00002.C001	RHPY001.0722.00002.C001.region009	RHPY001.0722.00002	terpene	2831060	2850577
RHPY001.0722.00002.C001	RHPY001.0722.00002.C001.region007	RHPY001.0722.00002	NRPS	1716748	1777875
RHPY001.0722.00003.C001	RHPY001.0722.00003.C001.region004	RHPY001.0722.00003	NAPAA	329074	362980
RHPY001.0722.00003.C001	RHPY001.0722.00003.C001.region006	RHPY001.0722.00003	NRPS	1017837	1079279
RHPY001.0722.00003.C001	RHPY001.0722.00003.C001.region015	RHPY001.0722.00003	betalactone	4859416	4898103
RHPY001.0722.00003.C001	RHPY001.0722.00003.C001.region001	RHPY001.0722.00003	terpene	0	9704
RHPY001.0722.00003.C001	RHPY001.0722.00003.C001.region005	RHPY001.0722.00003	NRPS	551233	606893
RHPY001.0722.00003.C001	RHPY001.0722.00003.C001.region005	RHPY001.0722.00003	RiPP-like	552163	562982
RHPY001.0722.00003.C001	RHPY001.0722.00003.C001.region012	RHPY001.0722.00003	NRPS	3480924	3604980
RHPY001.0722.00003.C001	RHPY001.0722.00003.C001.region012	RHPY001.0722.00003	redox-cofactor	3596945	3619771
RHPY001.0722.00003.C001	RHPY001.0722.00003.C001.region003	RHPY001.0722.00003	betalactone	264410	294409
RHPY001.0722.00003.C001	RHPY001.0722.00003.C001.region007	RHPY001.0722.00003	ectoine	1736258	1746657
RHPY001.0722.00003.C001	RHPY001.0722.00003.C001.region008	RHPY001.0722.00003	terpene	2152330	2171901
RHPY001.0722.00003.C001	RHPY001.0722.00003.C001.region011	RHPY001.0722.00003	terpene	2902293	2923232
RHPY001.0722.00003.C001	RHPY001.0722.00003.C001.region009	RHPY001.0722.00003	NRPS-like	2299086	2341701
RHPY001.0722.00003.C001	RHPY001.0722.00003.C001.region002	RHPY001.0722.00003	T1PKS	84043	128975
RHPY001.0722.00003.C001	RHPY001.0722.00003.C001.region014	RHPY001.0722.00003	NRPS-like	4392849	4435426
RHPY001.0722.00003.C001	RHPY001.0722.00003.C001.region010	RHPY001.0722.00003	NRPS	2569035	2630694
RHPY001.0722.00003.C001	RHPY001.0722.00003.C001.region013	RHPY001.0722.00003	NRPS	4073543	4174717
RHPY001.0722.00003.P003	RHPY001.0722.00003.P003.region001	RHPY001.0722.00003	NRPS	104938	159437
RHPY001.0722.00003.P003	RHPY001.0722.00003.P003.region001	RHPY001.0722.00003	T1PKS	104938	159437
RHPY001.0722.00004.C001	RHPY001.0722.00004.C001.region014	RHPY001.0722.00004	betalactone	4947193	4985880
RHPY001.0722.00004.C001	RHPY001.0722.00004.C001.region008	RHPY001.0722.00004	terpene	2322237	2341808
RHPY001.0722.00004.C001	RHPY001.0722.00004.C001.region008	RHPY001.0722.00004	NRPS	2339867	2380842
RHPY001.0722.00004.C001	RHPY001.0722.00004.C001.region008	RHPY001.0722.00004	NRPS-like	2343256	2385393
RHPY001.0722.00004.C001	RHPY001.0722.00004.C001.region003	RHPY001.0722.00004	betalactone	370111	400111
RHPY001.0722.00004.C001	RHPY001.0722.00004.C001.region006	RHPY001.0722.00004	NRPS	1164048	1225528
RHPY001.0722.00004.C001	RHPY001.0722.00004.C001.region012	RHPY001.0722.00004	NRPS	4166724	4267873
RHPY001.0722.00004.C001	RHPY001.0722.00004.C001.region013	RHPY001.0722.00004	NRPS-like	4448814	4491391
RHPY001.0722.00004.C001	RHPY001.0722.00004.C001.region005	RHPY001.0722.00004	NRPS	659723	716526
RHPY001.0722.00004.C001	RHPY001.0722.00004.C001.region005	RHPY001.0722.00004	RiPP-like	660653	671472
RHPY001.0722.00004.C001	RHPY001.0722.00004.C001.region009	RHPY001.0722.00004	NRPS	2641756	2702768
RHPY001.0722.00004.C001	RHPY001.0722.00004.C001.region007	RHPY001.0722.00004	ectoine	1927135	1937534
RHPY001.0722.00004.C001	RHPY001.0722.00004.C001.region011	RHPY001.0722.00004	NRPS	3647333	3764832
RHPY001.0722.00004.C001	RHPY001.0722.00004.C001.region011	RHPY001.0722.00004	redox-cofactor	3756797	3779623
RHPY001.0722.00004.C001	RHPY001.0722.00004.C001.region004	RHPY001.0722.00004	NAPAA	434777	468683
RHPY001.0722.00004.C001	RHPY001.0722.00004.C001.region001	RHPY001.0722.00004	terpene	104518	124175
RHPY001.0722.00004.C001	RHPY001.0722.00004.C001.region010	RHPY001.0722.00004	terpene	2976367	2997306
RHPY001.0722.00004.C001	RHPY001.0722.00004.C001.region002	RHPY001.0722.00004	T1PKS	199367	244299
RHPY001.0722.00004.P002	RHPY001.0722.00004.P002.region002	RHPY001.0722.00004	NRPS	209389	250428
RHPY001.0722.00004.P002	RHPY001.0722.00004.P002.region002	RHPY001.0722.00004	T1PKS	209389	250428
RHPY001.0722.00004.P002	RHPY001.0722.00004.P002.region001	RHPY001.0722.00004	siderophore	121462	137136
RHPY001.0722.00005.C001	RHPY001.0722.00005.C001.region003	RHPY001.0722.00005	betalactone	353159	385383
RHPY001.0722.00005.C001	RHPY001.0722.00005.C001.region010	RHPY001.0722.00005	NRPS	2251492	2301949
RHPY001.0722.00005.C001	RHPY001.0722.00005.C001.region016	RHPY001.0722.00005	NRPS	4788678	4836778
RHPY001.0722.00005.C001	RHPY001.0722.00005.C001.region007	RHPY001.0722.00005	NRPS	1137033	1198142
RHPY001.0722.00005.C001	RHPY001.0722.00005.C001.region012	RHPY001.0722.00005	terpene	2922708	2943647
RHPY001.0722.00005.C001	RHPY001.0722.00005.C001.region005	RHPY001.0722.00005	NRPS	647385	704096
RHPY001.0722.00005.C001	RHPY001.0722.00005.C001.region005	RHPY001.0722.00005	RiPP-like	648315	659134
RHPY001.0722.00005.C001	RHPY001.0722.00005.C001.region002	RHPY001.0722.00005	T1PKS	173007	217119
RHPY001.0722.00005.C001	RHPY001.0722.00005.C001.region011	RHPY001.0722.00005	NRPS	2596200	2657554
RHPY001.0722.00005.C001	RHPY001.0722.00005.C001.region014	RHPY001.0722.00005	NRPS	4017281	4113048
RHPY001.0722.00005.C001	RHPY001.0722.00005.C001.region006	RHPY001.0722.00005	PKS-like	880039	921038
RHPY001.0722.00005.C001	RHPY001.0722.00005.C001.region006	RHPY001.0722.00005	T1PKS	887428	930434
RHPY001.0722.00005.C001	RHPY001.0722.00005.C001.region008	RHPY001.0722.00005	ectoine	1835808	1846207
RHPY001.0722.00005.C001	RHPY001.0722.00005.C001.region009	RHPY001.0722.00005	terpene	2231856	2251321
RHPY001.0722.00005.C001	RHPY001.0722.00005.C001.region015	RHPY001.0722.00005	NRPS-like	4302369	4343617
RHPY001.0722.00005.C001	RHPY001.0722.00005.C001.region004	RHPY001.0722.00005	NAPAA	425964	459870
RHPY001.0722.00005.C001	RHPY001.0722.00005.C001.region013	RHPY001.0722.00005	NRPS	3519960	3633970
RHPY001.0722.00005.C001	RHPY001.0722.00005.C001.region013	RHPY001.0722.00005	redox-cofactor	3625935	3648761
RHPY001.0722.00005.C001	RHPY001.0722.00005.C001.region001	RHPY001.0722.00005	terpene	103462	122882
RHPY001.0722.00006.C001	RHPY001.0722.00006.C001.region002	RHPY001.0722.00006	NRPS	466313	528195
RHPY001.0722.00006.C001	RHPY001.0722.00006.C001.region001	RHPY001.0722.00006	terpene	176668	196665
RHPY001.0722.00006.C001	RHPY001.0722.00006.C001.region010	RHPY001.0722.00006	NRPS-like	3754718	3795455
RHPY001.0722.00006.C001	RHPY001.0722.00006.C001.region006	RHPY001.0722.00006	NRPS	2343970	2400729
RHPY001.0722.00006.C001	RHPY001.0722.00006.C001.region006	RHPY001.0722.00006	RiPP-like	2388980	2399799
RHPY001.0722.00006.C001	RHPY001.0722.00006.C001.region005	RHPY001.0722.00006	NRPS	1865594	1926754
RHPY001.0722.00006.C001	RHPY001.0722.00006.C001.region009	RHPY001.0722.00006	terpene	2952412	2973381
RHPY001.0722.00006.C001	RHPY001.0722.00006.C001.region011	RHPY001.0722.00006	NRPS	3969676	4065902
RHPY001.0722.00006.C001	RHPY001.0722.00006.C001.region007	RHPY001.0722.00006	NAPAA	2588532	2622438
RHPY001.0722.00006.C001	RHPY001.0722.00006.C001.region003	RHPY001.0722.00006	terpene	785752	805295
RHPY001.0722.00006.C001	RHPY001.0722.00006.C001.region004	RHPY001.0722.00006	ectoine	1195834	1206233
RHPY001.0722.00006.C001	RHPY001.0722.00006.C001.region008	RHPY001.0722.00006	T1PKS	2833256	2878194
RHPY001.0722.00006.C001	RHPY001.0722.00006.C001.region012	RHPY001.0722.00006	redox-cofactor	4434495	4457321
RHPY001.0722.00006.C001	RHPY001.0722.00006.C001.region012	RHPY001.0722.00006	NRPS	4447467	4575844
RHPY001.0722.00007.C001	RHPY001.0722.00007.C001.region010	RHPY001.0722.00007	ectoine	3404691	3415090
RHPY001.0722.00007.C001	RHPY001.0722.00007.C001.region004	RHPY001.0722.00007	NRPS-like	1000942	1042403
RHPY001.0722.00007.C001	RHPY001.0722.00007.C001.region002	RHPY001.0722.00007	T1PKS	178551	222008
RHPY001.0722.00007.C001	RHPY001.0722.00007.C001.region007	RHPY001.0722.00007	terpene	2363036	2382981
RHPY001.0722.00007.C001	RHPY001.0722.00007.C001.region011	RHPY001.0722.00007	NRPS-like	4088099	4129695
RHPY001.0722.00007.C001	RHPY001.0722.00007.C001.region001	RHPY001.0722.00007	betalactone	14624	46845
RHPY001.0722.00007.C001	RHPY001.0722.00007.C001.region008	RHPY001.0722.00007	NRPS	2648634	2709897
RHPY001.0722.00007.C001	RHPY001.0722.00007.C001.region013	RHPY001.0722.00007	NRPS	4536117	4594522
RHPY001.0722.00007.C001	RHPY001.0722.00007.C001.region013	RHPY001.0722.00007	RiPP-like	4581427	4592246
RHPY001.0722.00007.C001	RHPY001.0722.00007.C001.region012	RHPY001.0722.00007	T1PKS	4314349	4357355
RHPY001.0722.00007.C001	RHPY001.0722.00007.C001.region012	RHPY001.0722.00007	PKS-like	4323745	4364744
RHPY001.0722.00007.C001	RHPY001.0722.00007.C001.region009	RHPY001.0722.00007	terpene	3023798	3044914
RHPY001.0722.00007.C001	RHPY001.0722.00007.C001.region003	RHPY001.0722.00007	terpene	272957	292616
RHPY001.0722.00007.C001	RHPY001.0722.00007.C001.region005	RHPY001.0722.00007	NRPS	1233765	1290675
RHPY001.0722.00007.C001	RHPY001.0722.00007.C001.region006	RHPY001.0722.00007	redox-cofactor	1665972	1688798
RHPY001.0722.00007.C001	RHPY001.0722.00007.C001.region006	RHPY001.0722.00007	NRPS	1680763	1794797
RHPY001.0722.00007.C001	RHPY001.0722.00007.C001.region014	RHPY001.0722.00007	NAPAA	4769001	4802907
RHPY001.0722.00008.C001	RHPY001.0722.00008.C001.region013	RHPY001.0722.00008	NRPS-like	3992114	4032936
RHPY001.0722.00008.C001	RHPY001.0722.00008.C001.region013	RHPY001.0722.00008	NRPS	4000505	4047871
RHPY001.0722.00008.C001	RHPY001.0722.00008.C001.region005	RHPY001.0722.00008	NRPS	1689946	1736818
RHPY001.0722.00008.C001	RHPY001.0722.00008.C001.region012	RHPY001.0722.00008	NAPAA	3776656	3810562
RHPY001.0722.00008.C001	RHPY001.0722.00008.C001.region015	RHPY001.0722.00008	PKS-like	4332002	4373001
RHPY001.0722.00008.C001	RHPY001.0722.00008.C001.region015	RHPY001.0722.00008	T1PKS	4339391	4382397
RHPY001.0722.00008.C001	RHPY001.0722.00008.C001.region011	RHPY001.0722.00008	betalactone	3707594	3740761
RHPY001.0722.00008.C001	RHPY001.0722.00008.C001.region004	RHPY001.0722.00008	terpene	1160050	1180019
RHPY001.0722.00008.C001	RHPY001.0722.00008.C001.region010	RHPY001.0722.00008	T1PKS	3506906	3550539
RHPY001.0722.00008.C001	RHPY001.0722.00008.C001.region008	RHPY001.0722.00008	NRPS-like	2572690	2614202
RHPY001.0722.00008.C001	RHPY001.0722.00008.C001.region003	RHPY001.0722.00008	NRPS	797448	858580
RHPY001.0722.00008.C001	RHPY001.0722.00008.C001.region016	RHPY001.0722.00008	NRPS	4578310	4641239
RHPY001.0722.00008.C001	RHPY001.0722.00008.C001.region014	RHPY001.0722.00008	NRPS	4081563	4138274
RHPY001.0722.00008.C001	RHPY001.0722.00008.C001.region014	RHPY001.0722.00008	RiPP-like	4082493	4093312
RHPY001.0722.00008.C001	RHPY001.0722.00008.C001.region006	RHPY001.0722.00008	NRPS	1836479	1950895
RHPY001.0722.00008.C001	RHPY001.0722.00008.C001.region006	RHPY001.0722.00008	redox-cofactor	1942860	1965686
RHPY001.0722.00008.C001	RHPY001.0722.00008.C001.region002	RHPY001.0722.00008	terpene	422559	442042
RHPY001.0722.00008.C001	RHPY001.0722.00008.C001.region001	RHPY001.0722.00008	ectoine	20642	31041
RHPY001.0722.00008.C001	RHPY001.0722.00008.C001.region009	RHPY001.0722.00008	terpene	3436030	3456999
RHPY001.0722.00008.C001	RHPY001.0722.00008.C001.region007	RHPY001.0722.00008	NRPS	2341058	2399122
RHPY001.0722.00009.C001	RHPY001.0722.00009.C001.region009	RHPY001.0722.00009	T1PKS	3054466	3099404
RHPY001.0722.00009.C001	RHPY001.0722.00009.C001.region003	RHPY001.0722.00009	terpene	740175	760172
RHPY001.0722.00009.C001	RHPY001.0722.00009.C001.region004	RHPY001.0722.00009	NRPS	1298513	1416035
RHPY001.0722.00009.C001	RHPY001.0722.00009.C001.region004	RHPY001.0722.00009	redox-cofactor	1408000	1430826
RHPY001.0722.00009.C001	RHPY001.0722.00009.C001.region011	RHPY001.0722.00009	NAPAA	3417342	3451248
RHPY001.0722.00009.C001	RHPY001.0722.00009.C001.region014	RHPY001.0722.00009	ectoine	4796468	4806867
RHPY001.0722.00009.C001	RHPY001.0722.00009.C001.region010	RHPY001.0722.00009	betalactone	3333451	3365675
RHPY001.0722.00009.C001	RHPY001.0722.00009.C001.region008	RHPY001.0722.00009	terpene	2959575	2980544
RHPY001.0722.00009.C001	RHPY001.0722.00009.C001.region005	RHPY001.0722.00009	NRPS	1801793	1897792
RHPY001.0722.00009.C001	RHPY001.0722.00009.C001.region012	RHPY001.0722.00009	NRPS	3641275	3698018
RHPY001.0722.00009.C001	RHPY001.0722.00009.C001.region012	RHPY001.0722.00009	RiPP-like	3642205	3653024
RHPY001.0722.00009.C001	RHPY001.0722.00009.C001.region006	RHPY001.0722.00009	NRPS-like	2078026	2119685
RHPY001.0722.00009.C001	RHPY001.0722.00009.C001.region001	RHPY001.0722.00009	terpene	66645	86209
RHPY001.0722.00009.C001	RHPY001.0722.00009.C001.region001	RHPY001.0722.00009	NRPS	84283	137172
RHPY001.0722.00009.C001	RHPY001.0722.00009.C001.region002	RHPY001.0722.00009	NRPS	410699	472072
RHPY001.0722.00009.C001	RHPY001.0722.00009.C001.region013	RHPY001.0722.00009	NRPS	4094479	4157439
RHPY001.0722.00009.C001	RHPY001.0722.00009.C001.region007	RHPY001.0722.00009	betalactone	2583805	2621502
RHPY001.0722.00010.C001	RHPY001.0722.00010.C001.region001	RHPY001.0722.00010	terpene	120941	140628
RHPY001.0722.00010.C001	RHPY001.0722.00010.C001.region008	RHPY001.0722.00010	NRPS	2613079	2674133
RHPY001.0722.00010.C001	RHPY001.0722.00010.C001.region003	RHPY001.0722.00010	betalactone	362926	393337
RHPY001.0722.00010.C001	RHPY001.0722.00010.C001.region002	RHPY001.0722.00010	T1PKS	190655	235611
RHPY001.0722.00010.C001	RHPY001.0722.00010.C001.region013	RHPY001.0722.00010	betalactone	4636796	4669943
RHPY001.0722.00010.C001	RHPY001.0722.00010.C001.region006	RHPY001.0722.00010	ectoine	1888505	1898904
RHPY001.0722.00010.C001	RHPY001.0722.00010.C001.region009	RHPY001.0722.00010	terpene	2945700	2966639
RHPY001.0722.00010.C001	RHPY001.0722.00010.C001.region012	RHPY001.0722.00010	NRPS-like	4302707	4345284
RHPY001.0722.00010.C001	RHPY001.0722.00010.C001.region004	RHPY001.0722.00010	NAPAA	427934	461840
RHPY001.0722.00010.C001	RHPY001.0722.00010.C001.region007	RHPY001.0722.00010	terpene	2285612	2305229
RHPY001.0722.00010.C001	RHPY001.0722.00010.C001.region007	RHPY001.0722.00010	NRPS	2303324	2356210
RHPY001.0722.00010.C001	RHPY001.0722.00010.C001.region005	RHPY001.0722.00010	NRPS	649235	706007
RHPY001.0722.00010.C001	RHPY001.0722.00010.C001.region005	RHPY001.0722.00010	RiPP-like	650165	660984
RHPY001.0722.00010.C001	RHPY001.0722.00010.C001.region010	RHPY001.0722.00010	NRPS	3512522	3629992
RHPY001.0722.00010.C001	RHPY001.0722.00010.C001.region010	RHPY001.0722.00010	redox-cofactor	3621957	3644783
RHPY001.0722.00010.C001	RHPY001.0722.00010.C001.region011	RHPY001.0722.00010	NRPS	4038005	4096773
RHQI001.0722.00001.C001	RHQI001.0722.00001.C001.region004	RHQI001.0722.00001	NAPAA	646645	680539
RHQI001.0722.00001.C001	RHQI001.0722.00001.C001.region002	RHQI001.0722.00001	T1PKS	231510	275922
RHQI001.0722.00001.C001	RHQI001.0722.00001.C001.region012	RHQI001.0722.00001	NRPS	3597549	3655387
RHQI001.0722.00001.C001	RHQI001.0722.00001.C001.region010	RHQI001.0722.00001	NRPS	3212183	3265136
RHQI001.0722.00001.C001	RHQI001.0722.00001.C001.region010	RHQI001.0722.00001	terpene	3245586	3257904
RHQI001.0722.00001.C001	RHQI001.0722.00001.C001.region008	RHQI001.0722.00001	NRPS-like	2562941	2605231
RHQI001.0722.00001.C001	RHQI001.0722.00001.C001.region009	RHQI001.0722.00001	NRPS	2872631	2923817
RHQI001.0722.00001.C001	RHQI001.0722.00001.C001.region014	RHQI001.0722.00001	terpene	3792740	3813685
RHQI001.0722.00001.C001	RHQI001.0722.00001.C001.region007	RHQI001.0722.00001	NRPS	1948510	2053843
RHQI001.0722.00001.C001	RHQI001.0722.00001.C001.region006	RHQI001.0722.00001	redox-cofactor	1908349	1931147
RHQI001.0722.00001.C001	RHQI001.0722.00001.C001.region015	RHQI001.0722.00001	ectoine	4012604	4023003
RHQI001.0722.00001.C001	RHQI001.0722.00001.C001.region018	RHQI001.0722.00001	RiPP-like	6457677	6469608
RHQI001.0722.00001.C001	RHQI001.0722.00001.C001.region013	RHQI001.0722.00001	NRPS	3657701	3713913
RHQI001.0722.00001.C001	RHQI001.0722.00001.C001.region005	RHQI001.0722.00001	NRPS	1018875	1075201
RHQI001.0722.00001.C001	RHQI001.0722.00001.C001.region003	RHQI001.0722.00001	T1PKS	430912	477023
RHQI001.0722.00001.C001	RHQI001.0722.00001.C001.region017	RHQI001.0722.00001	lanthipeptide-class-iii	6060653	6083236
RHQI001.0722.00001.C001	RHQI001.0722.00001.C001.region016	RHQI001.0722.00001	butyrolactone	5775807	5786695
RHQI001.0722.00001.C001	RHQI001.0722.00001.C001.region001	RHQI001.0722.00001	LAP	111376	141473
RHQI001.0722.00001.C001	RHQI001.0722.00001.C001.region011	RHQI001.0722.00001	NRPS	3298318	3361305
RHQI001.0722.00001.C001	RHQI001.0722.00001.C001.region011	RHQI001.0722.00001	RRE-containing	3298992	3319265
RHQI001.0722.00002.C001	RHQI001.0722.00002.C001.region006	RHQI001.0722.00002	NRPS	1730555	1783490
RHQI001.0722.00002.C001	RHQI001.0722.00002.C001.region006	RHQI001.0722.00002	terpene	1736981	1758112
RHQI001.0722.00002.C001	RHQI001.0722.00002.C001.region004	RHQI001.0722.00002	NRPS	1332755	1398135
RHQI001.0722.00002.C001	RHQI001.0722.00002.C001.region005	RHQI001.0722.00002	NRPS	1634392	1697371
RHQI001.0722.00002.C001	RHQI001.0722.00002.C001.region005	RHQI001.0722.00002	RRE-containing	1679019	1696523
RHQI001.0722.00002.C001	RHQI001.0722.00002.C001.region001	RHQI001.0722.00002	ectoine	965134	975533
RHQI001.0722.00002.C001	RHQI001.0722.00002.C001.region018	RHQI001.0722.00002	butyrolactone	5522804	5533692
RHQI001.0722.00002.C001	RHQI001.0722.00002.C001.region017	RHQI001.0722.00002	lanthipeptide-class-iii	5270043	5292626
RHQI001.0722.00002.C001	RHQI001.0722.00002.C001.region007	RHQI001.0722.00002	NRPS	2071855	2123041
RHQI001.0722.00002.C001	RHQI001.0722.00002.C001.region003	RHQI001.0722.00002	NRPS	1274960	1329636
RHQI001.0722.00002.C001	RHQI001.0722.00002.C001.region014	RHQI001.0722.00002	T1PKS	4557039	4601965
RHQI001.0722.00002.C001	RHQI001.0722.00002.C001.region015	RHQI001.0722.00002	LAP	4692379	4722476
RHQI001.0722.00002.C001	RHQI001.0722.00002.C001.region010	RHQI001.0722.00002	redox-cofactor	2948960	2971758
RHQI001.0722.00002.C001	RHQI001.0722.00002.C001.region012	RHQI001.0722.00002	NAPAA	4210437	4244331
RHQI001.0722.00002.C001	RHQI001.0722.00002.C001.region008	RHQI001.0722.00002	NRPS-like	2390491	2432746
RHQI001.0722.00002.C001	RHQI001.0722.00002.C001.region009	RHQI001.0722.00002	NRPS	2824056	2931597
RHQI001.0722.00002.C001	RHQI001.0722.00002.C001.region016	RHQI001.0722.00002	RiPP-like	4882806	4894737
RHQI001.0722.00002.C001	RHQI001.0722.00002.C001.region011	RHQI001.0722.00002	NRPS	3815522	3872217
RHQI001.0722.00002.C001	RHQI001.0722.00002.C001.region002	RHQI001.0722.00002	terpene	1174496	1194805
RHQI001.0722.00002.C001	RHQI001.0722.00002.C001.region013	RHQI001.0722.00002	T1PKS	4378612	4424648
RHQI001.0722.00003.C001	RHQI001.0722.00003.C001.region011	RHQI001.0722.00003	LAP	3075515	3105612
RHQI001.0722.00003.C001	RHQI001.0722.00003.C001.region005	RHQI001.0722.00003	NRPS	1224626	1349543
RHQI001.0722.00003.C001	RHQI001.0722.00003.C001.region018	RHQI001.0722.00003	NRPS	6020780	6087580
RHQI001.0722.00003.C001	RHQI001.0722.00003.C001.region014	RHQI001.0722.00003	butyrolactone	3931817	3942705
RHQI001.0722.00003.C001	RHQI001.0722.00003.C001.region017	RHQI001.0722.00003	NRPS	5963228	6017855
RHQI001.0722.00003.C001	RHQI001.0722.00003.C001.region004	RHQI001.0722.00003	NRPS-like	803868	845899
RHQI001.0722.00003.C001	RHQI001.0722.00003.C001.region013	RHQI001.0722.00003	lanthipeptide-class-iii	3679005	3701588
RHQI001.0722.00003.C001	RHQI001.0722.00003.C001.region009	RHQI001.0722.00003	T1PKS	2781363	2826736
RHQI001.0722.00003.C001	RHQI001.0722.00003.C001.region010	RHQI001.0722.00003	T1PKS	2940064	2985008
RHQI001.0722.00003.C001	RHQI001.0722.00003.C001.region015	RHQI001.0722.00003	ectoine	5650332	5660731
RHQI001.0722.00003.C001	RHQI001.0722.00003.C001.region007	RHQI001.0722.00003	NRPS	2216672	2272835
RHQI001.0722.00003.C001	RHQI001.0722.00003.C001.region002	RHQI001.0722.00003	NRPS	140610	193636
RHQI001.0722.00003.C001	RHQI001.0722.00003.C001.region002	RHQI001.0722.00003	terpene	147824	160141
RHQI001.0722.00003.C001	RHQI001.0722.00003.C001.region001	RHQI001.0722.00003	NRPS	44448	107429
RHQI001.0722.00003.C001	RHQI001.0722.00003.C001.region001	RHQI001.0722.00003	RRE-containing	89077	106581
RHQI001.0722.00003.C001	RHQI001.0722.00003.C001.region016	RHQI001.0722.00003	terpene	5862315	5883260
RHQI001.0722.00003.C001	RHQI001.0722.00003.C001.region012	RHQI001.0722.00003	RiPP-like	3271004	3282935
RHQI001.0722.00003.C001	RHQI001.0722.00003.C001.region003	RHQI001.0722.00003	NRPS	485275	536465
RHQI001.0722.00003.C001	RHQI001.0722.00003.C001.region006	RHQI001.0722.00003	redox-cofactor	1368515	1391313
RHQI001.0722.00003.C001	RHQI001.0722.00003.C001.region008	RHQI001.0722.00003	NAPAA	2613217	2647111
RHQI001.0722.00004.C001	RHQI001.0722.00004.C001.region010	RHQI001.0722.00004	NRPS	3069694	3122703
RHQI001.0722.00004.C001	RHQI001.0722.00004.C001.region010	RHQI001.0722.00004	terpene	3103153	3115471
RHQI001.0722.00004.C001	RHQI001.0722.00004.C001.region004	RHQI001.0722.00004	NAPAA	578128	612022
RHQI001.0722.00004.C001	RHQI001.0722.00004.C001.region001	RHQI001.0722.00004	LAP	100145	130242
RHQI001.0722.00004.C001	RHQI001.0722.00004.C001.region002	RHQI001.0722.00004	T1PKS	220251	264662
RHQI001.0722.00004.C001	RHQI001.0722.00004.C001.region006	RHQI001.0722.00004	redox-cofactor	1839151	1861949
RHQI001.0722.00004.C001	RHQI001.0722.00004.C001.region007	RHQI001.0722.00004	NRPS	1889713	1992955
RHQI001.0722.00004.C001	RHQI001.0722.00004.C001.region015	RHQI001.0722.00004	ectoine	3878038	3888437
RHQI001.0722.00004.C001	RHQI001.0722.00004.C001.region013	RHQI001.0722.00004	NRPS	3522225	3578452
RHQI001.0722.00004.C001	RHQI001.0722.00004.C001.region008	RHQI001.0722.00004	NRPS-like	2381669	2423715
RHQI001.0722.00004.C001	RHQI001.0722.00004.C001.region018	RHQI001.0722.00004	RiPP-like	6181964	6193895
RHQI001.0722.00004.C001	RHQI001.0722.00004.C001.region014	RHQI001.0722.00004	terpene	3658163	3679108
RHQI001.0722.00004.C001	RHQI001.0722.00004.C001.region005	RHQI001.0722.00004	NRPS	948248	1004570
RHQI001.0722.00004.C001	RHQI001.0722.00004.C001.region009	RHQI001.0722.00004	NRPS	2690855	2742068
RHQI001.0722.00004.C001	RHQI001.0722.00004.C001.region017	RHQI001.0722.00004	lanthipeptide-class-iii	5786076	5808659
RHQI001.0722.00004.C001	RHQI001.0722.00004.C001.region011	RHQI001.0722.00004	NRPS	3155885	3218730
RHQI001.0722.00004.C001	RHQI001.0722.00004.C001.region011	RHQI001.0722.00004	RRE-containing	3156568	3176841
RHQI001.0722.00004.C001	RHQI001.0722.00004.C001.region012	RHQI001.0722.00004	NRPS	3453887	3519296
RHQI001.0722.00004.C001	RHQI001.0722.00004.C001.region003	RHQI001.0722.00004	T1PKS	396344	442455
RHQI001.0722.00004.C001	RHQI001.0722.00004.C001.region016	RHQI001.0722.00004	butyrolactone	5544895	5555783
RHQI001.0722.00004.P002	RHQI001.0722.00004.P002.region001	RHQI001.0722.00004	NRPS	183539	227913
RHQI001.0722.00005.C001	RHQI001.0722.00005.C001.region006	RHQI001.0722.00005	T1PKS	2704621	2749799
RHQI001.0722.00005.C001	RHQI001.0722.00005.C001.region009	RHQI001.0722.00005	redox-cofactor	4156212	4179010
RHQI001.0722.00005.C001	RHQI001.0722.00005.C001.region004	RHQI001.0722.00005	LAP	2400065	2430162
RHQI001.0722.00005.C001	RHQI001.0722.00005.C001.region002	RHQI001.0722.00005	lanthipeptide-class-iii	1818671	1841254
RHQI001.0722.00005.C001	RHQI001.0722.00005.C001.region012	RHQI001.0722.00005	NRPS	4998371	5049567
RHQI001.0722.00005.C001	RHQI001.0722.00005.C001.region007	RHQI001.0722.00005	NAPAA	2888585	2922479
RHQI001.0722.00005.C001	RHQI001.0722.00005.C001.region017	RHQI001.0722.00005	terpene	5927951	5948896
RHQI001.0722.00005.C001	RHQI001.0722.00005.C001.region005	RHQI001.0722.00005	T1PKS	2519384	2563814
RHQI001.0722.00005.C001	RHQI001.0722.00005.C001.region014	RHQI001.0722.00005	NRPS	5424920	5487798
RHQI001.0722.00005.C001	RHQI001.0722.00005.C001.region014	RHQI001.0722.00005	RRE-containing	5425575	5445848
RHQI001.0722.00005.C001	RHQI001.0722.00005.C001.region010	RHQI001.0722.00005	NRPS	4197725	4299063
RHQI001.0722.00005.C001	RHQI001.0722.00005.C001.region008	RHQI001.0722.00005	NRPS	3262319	3318705
RHQI001.0722.00005.C001	RHQI001.0722.00005.C001.region011	RHQI001.0722.00005	NRPS-like	4688642	4730895
RHQI001.0722.00005.C001	RHQI001.0722.00005.C001.region013	RHQI001.0722.00005	NRPS	5338711	5391734
RHQI001.0722.00005.C001	RHQI001.0722.00005.C001.region013	RHQI001.0722.00005	terpene	5372184	5384502
RHQI001.0722.00005.C001	RHQI001.0722.00005.C001.region015	RHQI001.0722.00005	NRPS	5724266	5789662
RHQI001.0722.00005.C001	RHQI001.0722.00005.C001.region016	RHQI001.0722.00005	NRPS	5792583	5848795
RHQI001.0722.00005.C001	RHQI001.0722.00005.C001.region018	RHQI001.0722.00005	ectoine	6151596	6161995
RHQI001.0722.00005.C001	RHQI001.0722.00005.C001.region001	RHQI001.0722.00005	butyrolactone	1578504	1589392
RHQI001.0722.00005.C001	RHQI001.0722.00005.C001.region003	RHQI001.0722.00005	RiPP-like	2226226	2238157
RHQI001.0722.00005.P003	RHQI001.0722.00005.P003.region001	RHQI001.0722.00005	NRPS-like	121276	164018
RHQI001.0722.00005.P004	RHQI001.0722.00005.P004.region001	RHQI001.0722.00005	phenazine	129336	149813
RHQI001.0722.00006.C001	RHQI001.0722.00006.C001.region011	RHQI001.0722.00006	RRE-containing	3188211	3208484
RHQI001.0722.00006.C001	RHQI001.0722.00006.C001.region011	RHQI001.0722.00006	NRPS	3191163	3254869
RHQI001.0722.00006.C001	RHQI001.0722.00006.C001.region003	RHQI001.0722.00006	T1PKS	421899	468010
RHQI001.0722.00006.C001	RHQI001.0722.00006.C001.region009	RHQI001.0722.00006	NRPS	2761416	2812601
RHQI001.0722.00006.C001	RHQI001.0722.00006.C001.region016	RHQI001.0722.00006	ectoine	4110515	4120914
RHQI001.0722.00006.C001	RHQI001.0722.00006.C001.region018	RHQI001.0722.00006	lanthipeptide-class-iii	6011058	6033641
RHQI001.0722.00006.C001	RHQI001.0722.00006.C001.region014	RHQI001.0722.00006	NRPS	3620756	3676968
RHQI001.0722.00006.C001	RHQI001.0722.00006.C001.region002	RHQI001.0722.00006	T1PKS	245787	288610
RHQI001.0722.00006.C001	RHQI001.0722.00006.C001.region004	RHQI001.0722.00006	NAPAA	605488	639382
RHQI001.0722.00006.C001	RHQI001.0722.00006.C001.region012	RHQI001.0722.00006	NRPS	3492877	3558595
RHQI001.0722.00006.C001	RHQI001.0722.00006.C001.region017	RHQI001.0722.00006	butyrolactone	5769801	5780689
RHQI001.0722.00006.C001	RHQI001.0722.00006.C001.region019	RHQI001.0722.00006	RiPP-like	6453288	6465219
RHQI001.0722.00006.C001	RHQI001.0722.00006.C001.region008	RHQI001.0722.00006	NRPS-like	2438575	2480682
RHQI001.0722.00006.C001	RHQI001.0722.00006.C001.region013	RHQI001.0722.00006	NRPS	3574219	3617809
RHQI001.0722.00006.C001	RHQI001.0722.00006.C001.region010	RHQI001.0722.00006	NRPS	3101184	3154312
RHQI001.0722.00006.C001	RHQI001.0722.00006.C001.region010	RHQI001.0722.00006	terpene	3134762	3147080
RHQI001.0722.00006.C001	RHQI001.0722.00006.C001.region006	RHQI001.0722.00006	redox-cofactor	1911247	1934045
RHQI001.0722.00006.C001	RHQI001.0722.00006.C001.region001	RHQI001.0722.00006	LAP	126457	156554
RHQI001.0722.00006.C001	RHQI001.0722.00006.C001.region005	RHQI001.0722.00006	NRPS	1024029	1080343
RHQI001.0722.00006.C001	RHQI001.0722.00006.C001.region015	RHQI001.0722.00006	terpene	3763522	3784467
RHQI001.0722.00006.C001	RHQI001.0722.00006.C001.region007	RHQI001.0722.00006	NRPS	1951410	2049607
RHQI001.0722.00007.C001	RHQI001.0722.00007.C001.region007	RHQI001.0722.00007	NRPS	1922727	2027215
RHQI001.0722.00007.C001	RHQI001.0722.00007.C001.region014	RHQI001.0722.00007	terpene	3658630	3679575
RHQI001.0722.00007.C001	RHQI001.0722.00007.C001.region001	RHQI001.0722.00007	LAP	113475	143572
RHQI001.0722.00007.C001	RHQI001.0722.00007.C001.region009	RHQI001.0722.00007	NRPS	2727243	2778431
RHQI001.0722.00007.C001	RHQI001.0722.00007.C001.region002	RHQI001.0722.00007	T1PKS	232808	277213
RHQI001.0722.00007.C001	RHQI001.0722.00007.C001.region016	RHQI001.0722.00007	butyrolactone	5574387	5585275
RHQI001.0722.00007.C001	RHQI001.0722.00007.C001.region011	RHQI001.0722.00007	NRPS	3155928	3218821
RHQI001.0722.00007.C001	RHQI001.0722.00007.C001.region011	RHQI001.0722.00007	RRE-containing	3156602	3176875
RHQI001.0722.00007.C001	RHQI001.0722.00007.C001.region015	RHQI001.0722.00007	ectoine	3947435	3957834
RHQI001.0722.00007.C001	RHQI001.0722.00007.C001.region012	RHQI001.0722.00007	NRPS	3455304	3520677
RHQI001.0722.00007.C001	RHQI001.0722.00007.C001.region018	RHQI001.0722.00007	RiPP-like	6229880	6241811
RHQI001.0722.00007.C001	RHQI001.0722.00007.C001.region010	RHQI001.0722.00007	NRPS	3069716	3122743
RHQI001.0722.00007.C001	RHQI001.0722.00007.C001.region010	RHQI001.0722.00007	terpene	3103211	3115529
RHQI001.0722.00007.C001	RHQI001.0722.00007.C001.region004	RHQI001.0722.00007	NAPAA	597304	631198
RHQI001.0722.00007.C001	RHQI001.0722.00007.C001.region013	RHQI001.0722.00007	NRPS	3523605	3579802
RHQI001.0722.00007.C001	RHQI001.0722.00007.C001.region008	RHQI001.0722.00007	NRPS-like	2417830	2460031
RHQI001.0722.00007.C001	RHQI001.0722.00007.C001.region003	RHQI001.0722.00007	T1PKS	413813	459924
RHQI001.0722.00007.C001	RHQI001.0722.00007.C001.region005	RHQI001.0722.00007	NRPS	978119	1034167
RHQI001.0722.00007.C001	RHQI001.0722.00007.C001.region017	RHQI001.0722.00007	lanthipeptide-class-iii	5812513	5835096
RHQI001.0722.00007.C001	RHQI001.0722.00007.C001.region006	RHQI001.0722.00007	redox-cofactor	1882567	1905365
RHQI001.0722.00008.C001	RHQI001.0722.00008.C001.region010	RHQI001.0722.00008	NRPS	3053403	3106448
RHQI001.0722.00008.C001	RHQI001.0722.00008.C001.region010	RHQI001.0722.00008	terpene	3086898	3099216
RHQI001.0722.00008.C001	RHQI001.0722.00008.C001.region003	RHQI001.0722.00008	T1PKS	424059	470170
RHQI001.0722.00008.C001	RHQI001.0722.00008.C001.region007	RHQI001.0722.00008	NRPS	1913639	2018242
RHQI001.0722.00008.C001	RHQI001.0722.00008.C001.region016	RHQI001.0722.00008	butyrolactone	5600558	5611446
RHQI001.0722.00008.C001	RHQI001.0722.00008.C001.region009	RHQI001.0722.00008	NRPS	2716438	2767450
RHQI001.0722.00008.C001	RHQI001.0722.00008.C001.region004	RHQI001.0722.00008	NAPAA	608753	642647
RHQI001.0722.00008.C001	RHQI001.0722.00008.C001.region006	RHQI001.0722.00008	redox-cofactor	1873477	1896275
RHQI001.0722.00008.C001	RHQI001.0722.00008.C001.region001	RHQI001.0722.00008	LAP	118052	148149
RHQI001.0722.00008.C001	RHQI001.0722.00008.C001.region018	RHQI001.0722.00008	RiPP-like	6230523	6242454
RHQI001.0722.00008.C001	RHQI001.0722.00008.C001.region015	RHQI001.0722.00008	ectoine	3913982	3924381
RHQI001.0722.00008.C001	RHQI001.0722.00008.C001.region002	RHQI001.0722.00008	T1PKS	239358	283757
RHQI001.0722.00008.C001	RHQI001.0722.00008.C001.region013	RHQI001.0722.00008	NRPS	3507015	3563227
RHQI001.0722.00008.C001	RHQI001.0722.00008.C001.region008	RHQI001.0722.00008	NRPS-like	2399088	2441322
RHQI001.0722.00008.C001	RHQI001.0722.00008.C001.region011	RHQI001.0722.00008	NRPS	3139633	3202599
RHQI001.0722.00008.C001	RHQI001.0722.00008.C001.region011	RHQI001.0722.00008	RRE-containing	3140290	3160563
RHQI001.0722.00008.C001	RHQI001.0722.00008.C001.region017	RHQI001.0722.00008	lanthipeptide-class-iii	5843198	5865781
RHQI001.0722.00008.C001	RHQI001.0722.00008.C001.region014	RHQI001.0722.00008	terpene	3642456	3663401
RHQI001.0722.00008.C001	RHQI001.0722.00008.C001.region005	RHQI001.0722.00008	NRPS	994220	1050512
RHQI001.0722.00008.C001	RHQI001.0722.00008.C001.region012	RHQI001.0722.00008	NRPS	3437613	3504685
RHQI001.0722.00008.P002	RHQI001.0722.00008.P002.region001	RHQI001.0722.00008	NRPS	237752	282126
RHQI001.0722.00008.P002	RHQI001.0722.00008.P002.region002	RHQI001.0722.00008	NRPS-like	346130	388231
RHQI001.0722.00008.P002	RHQI001.0722.00008.P002.region002	RHQI001.0722.00008	NRPS-like	361309	404297
RHQI001.0722.00008.P002	RHQI001.0722.00008.P002.region003	RHQI001.0722.00008	phenazine	473827	494331
RHQI001.0722.00009.C001	RHQI001.0722.00009.C001.region008	RHQI001.0722.00009	NRPS	2444436	2498978
RHQI001.0722.00009.C001	RHQI001.0722.00009.C001.region004	RHQI001.0722.00009	NRPS	1645529	1696718
RHQI001.0722.00009.C001	RHQI001.0722.00009.C001.region016	RHQI001.0722.00009	T1PKS	5635730	5681793
RHQI001.0722.00009.C001	RHQI001.0722.00009.C001.region009	RHQI001.0722.00009	terpene	2589859	2610804
RHQI001.0722.00009.C001	RHQI001.0722.00009.C001.region017	RHQI001.0722.00009	NAPAA	5830479	5864373
RHQI001.0722.00009.C001	RHQI001.0722.00009.C001.region010	RHQI001.0722.00009	ectoine	2815524	2825923
RHQI001.0722.00009.C001	RHQI001.0722.00009.C001.region003	RHQI001.0722.00009	NRPS-like	1329793	1371325
RHQI001.0722.00009.C001	RHQI001.0722.00009.C001.region012	RHQI001.0722.00009	lanthipeptide-class-iii	4758699	4781282
RHQI001.0722.00009.C001	RHQI001.0722.00009.C001.region015	RHQI001.0722.00009	T1PKS	5476810	5521236
RHQI001.0722.00009.C001	RHQI001.0722.00009.C001.region014	RHQI001.0722.00009	LAP	5358763	5388860
RHQI001.0722.00009.C001	RHQI001.0722.00009.C001.region002	RHQI001.0722.00009	NRPS	718906	823325
RHQI001.0722.00009.C001	RHQI001.0722.00009.C001.region007	RHQI001.0722.00009	NRPS	2380750	2439694
RHQI001.0722.00009.C001	RHQI001.0722.00009.C001.region013	RHQI001.0722.00009	RiPP-like	5164881	5176812
RHQI001.0722.00009.C001	RHQI001.0722.00009.C001.region006	RHQI001.0722.00009	NRPS	2072757	2135718
RHQI001.0722.00009.C001	RHQI001.0722.00009.C001.region006	RHQI001.0722.00009	RRE-containing	2073413	2093686
RHQI001.0722.00009.C001	RHQI001.0722.00009.C001.region011	RHQI001.0722.00009	butyrolactone	4517526	4528414
RHQI001.0722.00009.C001	RHQI001.0722.00009.C001.region001	RHQI001.0722.00009	redox-cofactor	676897	699695
RHQI001.0722.00009.C001	RHQI001.0722.00009.C001.region018	RHQI001.0722.00009	NRPS	6231605	6288300
RHQI001.0722.00009.C001	RHQI001.0722.00009.C001.region005	RHQI001.0722.00009	NRPS	1986532	2039576
RHQI001.0722.00009.C001	RHQI001.0722.00009.C001.region005	RHQI001.0722.00009	terpene	2020026	2032344
RHQI001.0722.00009.P002	RHQI001.0722.00009.P002.region001	RHQI001.0722.00009	phenazine	473153	493630
RHRH001.0722.00001.C001	RHRH001.0722.00001.C001.region001	RHRH001.0722.00001	NRPS	380479	437998
RHRH001.0722.00001.C001	RHRH001.0722.00001.C001.region001	RHRH001.0722.00001	RiPP-like	424461	435280
RHRH001.0722.00001.C001	RHRH001.0722.00001.C001.region007	RHRH001.0722.00001	redox-cofactor	2625709	2648516
RHRH001.0722.00001.C001	RHRH001.0722.00001.C001.region007	RHRH001.0722.00001	NRPS	2640482	2764780
RHRH001.0722.00001.C001	RHRH001.0722.00001.C001.region011	RHRH001.0722.00001	NRPS	4041222	4094217
RHRH001.0722.00001.C001	RHRH001.0722.00001.C001.region004	RHRH001.0722.00001	T1PKS	930004	974954
RHRH001.0722.00001.C001	RHRH001.0722.00001.C001.region003	RHRH001.0722.00001	betalactone	743036	776193
RHRH001.0722.00001.C001	RHRH001.0722.00001.C001.region013	RHRH001.0722.00001	ectoine	4524278	4534677
RHRH001.0722.00001.C001	RHRH001.0722.00001.C001.region014	RHRH001.0722.00001	NRPS	5205127	5268128
RHRH001.0722.00001.C001	RHRH001.0722.00001.C001.region008	RHRH001.0722.00001	terpene	3295109	3314970
RHRH001.0722.00001.C001	RHRH001.0722.00001.C001.region002	RHRH001.0722.00001	NAPAA	645355	679261
RHRH001.0722.00001.C001	RHRH001.0722.00001.C001.region010	RHRH001.0722.00001	butyrolactone	3825723	3836689
RHRH001.0722.00001.C001	RHRH001.0722.00001.C001.region012	RHRH001.0722.00001	terpene	4128677	4149793
RHRH001.0722.00001.C001	RHRH001.0722.00001.C001.region005	RHRH001.0722.00001	terpene	1057281	1075801
RHRH001.0722.00001.C001	RHRH001.0722.00001.C001.region009	RHRH001.0722.00001	NRPS	3593751	3654882
RHRH001.0722.00001.C001	RHRH001.0722.00001.C001.region006	RHRH001.0722.00001	NRPS	2092130	2200345
RHRH001.0722.00002.C001	RHRH001.0722.00002.C001.region012	RHRH001.0722.00002	terpene	3324392	3345331
RHRH001.0722.00002.C001	RHRH001.0722.00002.C001.region004	RHRH001.0722.00002	NAPAA	511307	545213
RHRH001.0722.00002.C001	RHRH001.0722.00002.C001.region009	RHRH001.0722.00002	NRPS	2547712	2600770
RHRH001.0722.00002.C001	RHRH001.0722.00002.C001.region013	RHRH001.0722.00002	NRPS	3874829	3999258
RHRH001.0722.00002.C001	RHRH001.0722.00002.C001.region013	RHRH001.0722.00002	redox-cofactor	3991224	4014031
RHRH001.0722.00002.C001	RHRH001.0722.00002.C001.region005	RHRH001.0722.00002	NRPS	752839	810358
RHRH001.0722.00002.C001	RHRH001.0722.00002.C001.region005	RHRH001.0722.00002	RiPP-like	755557	766376
RHRH001.0722.00002.C001	RHRH001.0722.00002.C001.region002	RHRH001.0722.00002	T1PKS	225273	270223
RHRH001.0722.00002.C001	RHRH001.0722.00002.C001.region008	RHRH001.0722.00002	terpene	2492510	2512180
RHRH001.0722.00002.C001	RHRH001.0722.00002.C001.region011	RHRH001.0722.00002	NRPS	2984550	3045803
RHRH001.0722.00002.C001	RHRH001.0722.00002.C001.region007	RHRH001.0722.00002	ectoine	2048186	2058585
RHRH001.0722.00002.C001	RHRH001.0722.00002.C001.region001	RHRH001.0722.00002	terpene	124426	142946
RHRH001.0722.00002.C001	RHRH001.0722.00002.C001.region010	RHRH001.0722.00002	butyrolactone	2805377	2816343
RHRH001.0722.00002.C001	RHRH001.0722.00002.C001.region003	RHRH001.0722.00002	betalactone	424038	457195
RHRH001.0722.00002.C001	RHRH001.0722.00002.C001.region014	RHRH001.0722.00002	NRPS	4438874	4549444
RHRH001.0722.00002.C001	RHRH001.0722.00002.C001.region006	RHRH001.0722.00002	NRPS	1315283	1376866
RHRH001.0722.00003.C001	RHRH001.0722.00003.C001.region012	RHRH001.0722.00003	terpene	3208226	3229165
RHRH001.0722.00003.C001	RHRH001.0722.00003.C001.region009	RHRH001.0722.00003	NRPS	2457784	2511475
RHRH001.0722.00003.C001	RHRH001.0722.00003.C001.region002	RHRH001.0722.00003	T1PKS	207379	252317
RHRH001.0722.00003.C001	RHRH001.0722.00003.C001.region007	RHRH001.0722.00003	ectoine	2019706	2030105
RHRH001.0722.00003.C001	RHRH001.0722.00003.C001.region015	RHRH001.0722.00003	NRPS	5127583	5175683
RHRH001.0722.00003.C001	RHRH001.0722.00003.C001.region006	RHRH001.0722.00003	NRPS	1210570	1272524
RHRH001.0722.00003.C001	RHRH001.0722.00003.C001.region010	RHRH001.0722.00003	butyrolactone	2827277	2838243
RHRH001.0722.00003.C001	RHRH001.0722.00003.C001.region004	RHRH001.0722.00003	NAPAA	527355	561261
RHRH001.0722.00003.C001	RHRH001.0722.00003.C001.region013	RHRH001.0722.00003	NRPS	3771027	3870282
RHRH001.0722.00003.C001	RHRH001.0722.00003.C001.region013	RHRH001.0722.00003	redox-cofactor	3862247	3885055
RHRH001.0722.00003.C001	RHRH001.0722.00003.C001.region005	RHRH001.0722.00003	NRPS	765384	822011
RHRH001.0722.00003.C001	RHRH001.0722.00003.C001.region005	RHRH001.0722.00003	RiPP-like	768083	778902
RHRH001.0722.00003.C001	RHRH001.0722.00003.C001.region003	RHRH001.0722.00003	betalactone	452820	485979
RHRH001.0722.00003.C001	RHRH001.0722.00003.C001.region001	RHRH001.0722.00003	terpene	113907	133631
RHRH001.0722.00003.C001	RHRH001.0722.00003.C001.region011	RHRH001.0722.00003	NRPS	2861032	2922659
RHRH001.0722.00003.C001	RHRH001.0722.00003.C001.region014	RHRH001.0722.00003	NRPS	4367445	4424565
RHRH001.0722.00003.C001	RHRH001.0722.00003.C001.region008	RHRH001.0722.00003	terpene	2402628	2422210
RHRU002.0722.00001.C001	RHRU002.0722.00001.C001.region018	RHRU002.0722.00001	NRPS	4428888	4491794
RHRU002.0722.00001.C001	RHRU002.0722.00001.C001.region017	RHRU002.0722.00001	NRPS-like	4278563	4318422
RHRU002.0722.00001.C001	RHRU002.0722.00001.C001.region017	RHRU002.0722.00001	betalactone	4285865	4315868
RHRU002.0722.00001.C001	RHRU002.0722.00001.C001.region013	RHRU002.0722.00001	butyrolactone	2701892	2712831
RHRU002.0722.00001.C001	RHRU002.0722.00001.C001.region005	RHRU002.0722.00001	T1PKS	891891	940686
RHRU002.0722.00001.C001	RHRU002.0722.00001.C001.region014	RHRU002.0722.00001	T1PKS	3879989	3924999
RHRU002.0722.00001.C001	RHRU002.0722.00001.C001.region008	RHRU002.0722.00001	terpene	1140354	1161257
RHRU002.0722.00001.C001	RHRU002.0722.00001.C001.region009	RHRU002.0722.00001	NRPS	1678363	1808489
RHRU002.0722.00001.C001	RHRU002.0722.00001.C001.region003	RHRU002.0722.00001	terpene	658833	679300
RHRU002.0722.00001.C001	RHRU002.0722.00001.C001.region011	RHRU002.0722.00001	NRPS	2278961	2336753
RHRU002.0722.00001.C001	RHRU002.0722.00001.C001.region016	RHRU002.0722.00001	NAPAA	4157723	4191638
RHRU002.0722.00001.C001	RHRU002.0722.00001.C001.region002	RHRU002.0722.00001	ectoine	192791	203187
RHRU002.0722.00001.C001	RHRU002.0722.00001.C001.region001	RHRU002.0722.00001	terpene	164182	183689
RHRU002.0722.00001.C001	RHRU002.0722.00001.C001.region007	RHRU002.0722.00001	NRPS	1052887	1106840
RHRU002.0722.00001.C001	RHRU002.0722.00001.C001.region015	RHRU002.0722.00001	betalactone	4068876	4099514
RHRU002.0722.00001.C001	RHRU002.0722.00001.C001.region012	RHRU002.0722.00001	betalactone	2409524	2438283
RHRU002.0722.00001.C001	RHRU002.0722.00001.C001.region010	RHRU002.0722.00001	redox-cofactor	1825509	1848334
RHRU002.0722.00001.C001	RHRU002.0722.00001.C001.region004	RHRU002.0722.00001	NRPS	769701	830315
RHRU002.0722.00001.C001	RHRU002.0722.00001.C001.region006	RHRU002.0722.00001	NRPS-like	941992	984380
RHRU002.0722.00002.C001	RHRU002.0722.00002.C001.region007	RHRU002.0722.00002	NAPAA	2185139	2219054
RHRU002.0722.00002.C001	RHRU002.0722.00002.C001.region008	RHRU002.0722.00002	T1PKS	2259611	2308825
RHRU002.0722.00002.C001	RHRU002.0722.00002.C001.region015	RHRU002.0722.00002	butyrolactone	4067880	4078819
RHRU002.0722.00002.C001	RHRU002.0722.00002.C001.region011	RHRU002.0722.00002	terpene	2511403	2532306
RHRU002.0722.00002.C001	RHRU002.0722.00002.C001.region009	RHRU002.0722.00002	NRPS-like	2313082	2355038
RHRU002.0722.00002.C001	RHRU002.0722.00002.C001.region005	RHRU002.0722.00002	betalactone	1867731	1895640
RHRU002.0722.00002.C001	RHRU002.0722.00002.C001.region005	RHRU002.0722.00002	NRPS	1888600	1952322
RHRU002.0722.00002.C001	RHRU002.0722.00002.C001.region016	RHRU002.0722.00002	T1PKS	5302698	5347708
RHRU002.0722.00002.C001	RHRU002.0722.00002.C001.region013	RHRU002.0722.00002	redox-cofactor	3260350	3283175
RHRU002.0722.00002.C001	RHRU002.0722.00002.C001.region002	RHRU002.0722.00002	terpene	203010	223492
RHRU002.0722.00002.C001	RHRU002.0722.00002.C001.region001	RHRU002.0722.00002	NRPS	51369	112035
RHRU002.0722.00002.C001	RHRU002.0722.00002.C001.region014	RHRU002.0722.00002	NRPS	3713247	3772132
RHRU002.0722.00002.C001	RHRU002.0722.00002.C001.region017	RHRU002.0722.00002	betalactone	5492708	5524626
RHRU002.0722.00002.C001	RHRU002.0722.00002.C001.region010	RHRU002.0722.00002	NRPS	2423630	2477848
RHRU002.0722.00002.C001	RHRU002.0722.00002.C001.region012	RHRU002.0722.00002	NRPS	3113189	3243331
RHRU002.0722.00002.C001	RHRU002.0722.00002.C001.region004	RHRU002.0722.00002	terpene	699219	718730
RHRU002.0722.00002.C001	RHRU002.0722.00002.C001.region003	RHRU002.0722.00002	ectoine	679722	690118
RHRU002.0722.00002.C001	RHRU002.0722.00002.C001.region006	RHRU002.0722.00002	NRPS-like	2058779	2098009
RHRU002.0722.00002.C001	RHRU002.0722.00002.C001.region006	RHRU002.0722.00002	betalactone	2060783	2089954
RHRU002.0722.00003.C001	RHRU002.0722.00003.C001.region006	RHRU002.0722.00003	terpene	2027255	2047504
RHRU002.0722.00003.C001	RHRU002.0722.00003.C001.region008	RHRU002.0722.00003	terpene	2523242	2543738
RHRU002.0722.00003.C001	RHRU002.0722.00003.C001.region011	RHRU002.0722.00003	NRPS-like	2829203	2869737
RHRU002.0722.00003.C001	RHRU002.0722.00003.C001.region004	RHRU002.0722.00003	NRPS-like	669442	708673
RHRU002.0722.00003.C001	RHRU002.0722.00003.C001.region004	RHRU002.0722.00003	betalactone	677479	706666
RHRU002.0722.00003.C001	RHRU002.0722.00003.C001.region001	RHRU002.0722.00003	T1PKS	244086	288476
RHRU002.0722.00003.C001	RHRU002.0722.00003.C001.region009	RHRU002.0722.00003	NRPS	2645227	2705849
RHRU002.0722.00003.C001	RHRU002.0722.00003.C001.region018	RHRU002.0722.00003	butyrolactone	4523221	4534160
RHRU002.0722.00003.C001	RHRU002.0722.00003.C001.region012	RHRU002.0722.00003	NRPS	2937909	2992405
RHRU002.0722.00003.C001	RHRU002.0722.00003.C001.region017	RHRU002.0722.00003	betalactone	4306988	4336375
RHRU002.0722.00003.C001	RHRU002.0722.00003.C001.region002	RHRU002.0722.00003	betalactone	443884	474564
RHRU002.0722.00003.C001	RHRU002.0722.00003.C001.region014	RHRU002.0722.00003	NRPS	3563809	3693990
RHRU002.0722.00003.C001	RHRU002.0722.00003.C001.region016	RHRU002.0722.00003	NRPS	4161771	4220656
RHRU002.0722.00003.C001	RHRU002.0722.00003.C001.region005	RHRU002.0722.00003	NRPS	816486	877558
RHRU002.0722.00003.C001	RHRU002.0722.00003.C001.region007	RHRU002.0722.00003	ectoine	2056605	2067001
RHRU002.0722.00003.C001	RHRU002.0722.00003.C001.region003	RHRU002.0722.00003	NAPAA	548420	582335
RHRU002.0722.00003.C001	RHRU002.0722.00003.C001.region015	RHRU002.0722.00003	redox-cofactor	3711012	3733837
RHRU002.0722.00003.C001	RHRU002.0722.00003.C001.region013	RHRU002.0722.00003	terpene	3026046	3046949
RHRU002.0722.00003.C001	RHRU002.0722.00003.C001.region010	RHRU002.0722.00003	T1PKS	2766827	2817378
RHRU002.0722.00004.C001	RHRU002.0722.00004.C001.region015	RHRU002.0722.00004	redox-cofactor	4088195	4111020
RHRU002.0722.00004.C001	RHRU002.0722.00004.C001.region016	RHRU002.0722.00004	NRPS	4539052	4597913
RHRU002.0722.00004.C001	RHRU002.0722.00004.C001.region017	RHRU002.0722.00004	butyrolactone	4812570	4823509
RHRU002.0722.00004.C001	RHRU002.0722.00004.C001.region004	RHRU002.0722.00004	NRPS-like	896861	936112
RHRU002.0722.00004.C001	RHRU002.0722.00004.C001.region004	RHRU002.0722.00004	betalactone	904907	934105
RHRU002.0722.00004.C001	RHRU002.0722.00004.C001.region005	RHRU002.0722.00004	NRPS	1042537	1104908
RHRU002.0722.00004.C001	RHRU002.0722.00004.C001.region005	RHRU002.0722.00004	betalactone	1096600	1125988
RHRU002.0722.00004.C001	RHRU002.0722.00004.C001.region001	RHRU002.0722.00004	T1PKS	473393	517781
RHRU002.0722.00004.C001	RHRU002.0722.00004.C001.region010	RHRU002.0722.00004	T1PKS	3128652	3179200
RHRU002.0722.00004.C001	RHRU002.0722.00004.C001.region011	RHRU002.0722.00004	NRPS-like	3179469	3221882
RHRU002.0722.00004.C001	RHRU002.0722.00004.C001.region008	RHRU002.0722.00004	terpene	2840267	2860781
RHRU002.0722.00004.C001	RHRU002.0722.00004.C001.region007	RHRU002.0722.00004	ectoine	2372596	2382992
RHRU002.0722.00004.C001	RHRU002.0722.00004.C001.region012	RHRU002.0722.00004	NRPS	3290519	3344754
RHRU002.0722.00004.C001	RHRU002.0722.00004.C001.region009	RHRU002.0722.00004	NRPS	2984395	3045016
RHRU002.0722.00004.C001	RHRU002.0722.00004.C001.region013	RHRU002.0722.00004	terpene	3378402	3399305
RHRU002.0722.00004.C001	RHRU002.0722.00004.C001.region003	RHRU002.0722.00004	NAPAA	774901	808816
RHRU002.0722.00004.C001	RHRU002.0722.00004.C001.region014	RHRU002.0722.00004	NRPS	3916960	4045712
RHRU002.0722.00004.C001	RHRU002.0722.00004.C001.region002	RHRU002.0722.00004	betalactone	664021	694883
RHRU002.0722.00004.C001	RHRU002.0722.00004.C001.region006	RHRU002.0722.00004	terpene	2343975	2363477
RHRU002.0722.00005.C001	RHRU002.0722.00005.C001.region017	RHRU002.0722.00005	betalactone	4305307	4334694
RHRU002.0722.00005.C001	RHRU002.0722.00005.C001.region016	RHRU002.0722.00005	NRPS	4176906	4235704
RHRU002.0722.00005.C001	RHRU002.0722.00005.C001.region013	RHRU002.0722.00005	terpene	3045209	3066112
RHRU002.0722.00005.C001	RHRU002.0722.00005.C001.region005	RHRU002.0722.00005	NRPS	824591	880971
RHRU002.0722.00005.C001	RHRU002.0722.00005.C001.region009	RHRU002.0722.00005	NRPS	2672525	2733136
RHRU002.0722.00005.C001	RHRU002.0722.00005.C001.region006	RHRU002.0722.00005	terpene	2026211	2045712
RHRU002.0722.00005.C001	RHRU002.0722.00005.C001.region014	RHRU002.0722.00005	NRPS	3584773	3710271
RHRU002.0722.00005.C001	RHRU002.0722.00005.C001.region001	RHRU002.0722.00005	T1PKS	257485	301839
RHRU002.0722.00005.C001	RHRU002.0722.00005.C001.region015	RHRU002.0722.00005	redox-cofactor	3726406	3749231
RHRU002.0722.00005.C001	RHRU002.0722.00005.C001.region008	RHRU002.0722.00005	terpene	2558483	2578981
RHRU002.0722.00005.C001	RHRU002.0722.00005.C001.region011	RHRU002.0722.00005	NRPS-like	2846626	2889205
RHRU002.0722.00005.C001	RHRU002.0722.00005.C001.region002	RHRU002.0722.00005	betalactone	445954	476879
RHRU002.0722.00005.C001	RHRU002.0722.00005.C001.region007	RHRU002.0722.00005	ectoine	2054816	2065212
RHRU002.0722.00005.C001	RHRU002.0722.00005.C001.region010	RHRU002.0722.00005	T1PKS	2793740	2844288
RHRU002.0722.00005.C001	RHRU002.0722.00005.C001.region018	RHRU002.0722.00005	butyrolactone	4531176	4541644
RHRU002.0722.00005.C001	RHRU002.0722.00005.C001.region012	RHRU002.0722.00005	NRPS	2959082	3006507
RHRU002.0722.00005.C001	RHRU002.0722.00005.C001.region003	RHRU002.0722.00005	NAPAA	550007	583922
RHRU002.0722.00005.C001	RHRU002.0722.00005.C001.region004	RHRU002.0722.00005	NRPS-like	670883	710767
RHRU002.0722.00005.C001	RHRU002.0722.00005.C001.region004	RHRU002.0722.00005	betalactone	678931	708107
RHRU002.0722.00005.P002	RHRU002.0722.00005.P002.region001	RHRU002.0722.00005	RRE-containing	120237	140504
RHRU002.0722.00006.C001	RHRU002.0722.00006.C001.region004	RHRU002.0722.00006	NRPS-like	1087329	1127198
RHRU002.0722.00006.C001	RHRU002.0722.00006.C001.region004	RHRU002.0722.00006	betalactone	1095376	1124538
RHRU002.0722.00006.C001	RHRU002.0722.00006.C001.region015	RHRU002.0722.00006	redox-cofactor	4243763	4266588
RHRU002.0722.00006.C001	RHRU002.0722.00006.C001.region010	RHRU002.0722.00006	T1PKS	3254234	3304782
RHRU002.0722.00006.C001	RHRU002.0722.00006.C001.region013	RHRU002.0722.00006	terpene	3506071	3526974
RHRU002.0722.00006.C001	RHRU002.0722.00006.C001.region016	RHRU002.0722.00006	NRPS	4695843	4754728
RHRU002.0722.00006.C001	RHRU002.0722.00006.C001.region011	RHRU002.0722.00006	NRPS-like	3307195	3349658
RHRU002.0722.00006.C001	RHRU002.0722.00006.C001.region018	RHRU002.0722.00006	butyrolactone	5045680	5056619
RHRU002.0722.00006.C001	RHRU002.0722.00006.C001.region014	RHRU002.0722.00006	NRPS-like	4098016	4135921
RHRU002.0722.00006.C001	RHRU002.0722.00006.C001.region014	RHRU002.0722.00006	NRPS	4101863	4226785
RHRU002.0722.00006.C001	RHRU002.0722.00006.C001.region006	RHRU002.0722.00006	terpene	2435077	2454587
RHRU002.0722.00006.C001	RHRU002.0722.00006.C001.region002	RHRU002.0722.00006	betalactone	861173	892133
RHRU002.0722.00006.C001	RHRU002.0722.00006.C001.region001	RHRU002.0722.00006	T1PKS	674623	718993
RHRU002.0722.00006.C001	RHRU002.0722.00006.C001.region007	RHRU002.0722.00006	ectoine	2463691	2474087
RHRU002.0722.00006.C001	RHRU002.0722.00006.C001.region003	RHRU002.0722.00006	NAPAA	965265	999180
RHRU002.0722.00006.C001	RHRU002.0722.00006.C001.region012	RHRU002.0722.00006	NRPS	3418291	3472428
RHRU002.0722.00006.C001	RHRU002.0722.00006.C001.region005	RHRU002.0722.00006	NRPS	1232995	1289401
RHRU002.0722.00006.C001	RHRU002.0722.00006.C001.region009	RHRU002.0722.00006	NRPS	3100596	3161218
RHRU002.0722.00006.C001	RHRU002.0722.00006.C001.region008	RHRU002.0722.00006	terpene	2966175	2986697
RHRU002.0722.00006.C001	RHRU002.0722.00006.C001.region017	RHRU002.0722.00006	betalactone	4829628	4859015
RHRU002.0722.00007.C001	RHRU002.0722.00007.C001.region008	RHRU002.0722.00007	terpene	2765850	2786364
RHRU002.0722.00007.C001	RHRU002.0722.00007.C001.region014	RHRU002.0722.00007	NRPS	3895698	4024458
RHRU002.0722.00007.C001	RHRU002.0722.00007.C001.region005	RHRU002.0722.00007	NRPS	974326	1036697
RHRU002.0722.00007.C001	RHRU002.0722.00007.C001.region005	RHRU002.0722.00007	betalactone	1028389	1057777
RHRU002.0722.00007.C001	RHRU002.0722.00007.C001.region011	RHRU002.0722.00007	NRPS-like	3103487	3145898
RHRU002.0722.00007.C001	RHRU002.0722.00007.C001.region003	RHRU002.0722.00007	NAPAA	707726	741641
RHRU002.0722.00007.C001	RHRU002.0722.00007.C001.region012	RHRU002.0722.00007	NRPS	3214419	3268654
RHRU002.0722.00007.C001	RHRU002.0722.00007.C001.region007	RHRU002.0722.00007	ectoine	2298068	2308464
RHRU002.0722.00007.C001	RHRU002.0722.00007.C001.region013	RHRU002.0722.00007	terpene	3302302	3323205
RHRU002.0722.00007.C001	RHRU002.0722.00007.C001.region017	RHRU002.0722.00007	butyrolactone	4792841	4803780
RHRU002.0722.00007.C001	RHRU002.0722.00007.C001.region002	RHRU002.0722.00007	betalactone	599424	630304
RHRU002.0722.00007.C001	RHRU002.0722.00007.C001.region009	RHRU002.0722.00007	NRPS	2909978	2970599
RHRU002.0722.00007.C001	RHRU002.0722.00007.C001.region010	RHRU002.0722.00007	T1PKS	3052670	3103218
RHRU002.0722.00007.C001	RHRU002.0722.00007.C001.region015	RHRU002.0722.00007	redox-cofactor	4068278	4091103
RHRU002.0722.00007.C001	RHRU002.0722.00007.C001.region004	RHRU002.0722.00007	NRPS-like	828650	867901
RHRU002.0722.00007.C001	RHRU002.0722.00007.C001.region004	RHRU002.0722.00007	betalactone	836696	865894
RHRU002.0722.00007.C001	RHRU002.0722.00007.C001.region006	RHRU002.0722.00007	terpene	2269447	2288949
RHRU002.0722.00007.C001	RHRU002.0722.00007.C001.region016	RHRU002.0722.00007	NRPS	4520682	4579543
RHRU002.0722.00007.C001	RHRU002.0722.00007.C001.region001	RHRU002.0722.00007	T1PKS	410634	454995
RHSP001.0722.00001.C001	RHSP001.0722.00001.C001.region008	RHSP001.0722.00001	T1PKS	2308476	2357374
RHSP001.0722.00001.C001	RHSP001.0722.00001.C001.region012	RHSP001.0722.00001	terpene	3087008	3108169
RHSP001.0722.00001.C001	RHSP001.0722.00001.C001.region002	RHSP001.0722.00001	NRPS	784617	841459
RHSP001.0722.00001.C001	RHSP001.0722.00001.C001.region016	RHSP001.0722.00001	NAPAA	4779825	4813740
RHSP001.0722.00001.C001	RHSP001.0722.00001.C001.region001	RHSP001.0722.00001	butyrolactone	472275	483214
RHSP001.0722.00001.C001	RHSP001.0722.00001.C001.region009	RHSP001.0722.00001	NRPS	2418133	2479522
RHSP001.0722.00001.C001	RHSP001.0722.00001.C001.region004	RHSP001.0722.00001	NRPS	1372197	1502363
RHSP001.0722.00001.C001	RHSP001.0722.00001.C001.region011	RHSP001.0722.00001	ectoine	3067251	3077647
RHSP001.0722.00001.C001	RHSP001.0722.00001.C001.region006	RHSP001.0722.00001	NRPS	2129653	2183438
RHSP001.0722.00001.C001	RHSP001.0722.00001.C001.region015	RHSP001.0722.00001	NRPS-like	4661216	4703233
RHSP001.0722.00001.C001	RHSP001.0722.00001.C001.region015	RHSP001.0722.00001	betalactone	4663342	4693322
RHSP001.0722.00001.C001	RHSP001.0722.00001.C001.region013	RHSP001.0722.00001	T3PKS	4166425	4207565
RHSP001.0722.00001.C001	RHSP001.0722.00001.C001.region007	RHSP001.0722.00001	NRPS-like	2252449	2292459
RHSP001.0722.00001.C001	RHSP001.0722.00001.C001.region010	RHSP001.0722.00001	terpene	2600947	2621390
RHSP001.0722.00001.C001	RHSP001.0722.00001.C001.region005	RHSP001.0722.00001	terpene	2058281	2078160
RHSP001.0722.00001.C001	RHSP001.0722.00001.C001.region017	RHSP001.0722.00001	T1PKS	5166980	5211960
RHSP001.0722.00001.C001	RHSP001.0722.00001.C001.region017	RHSP001.0722.00001	furan	5206436	5227477
RHSP001.0722.00001.C001	RHSP001.0722.00001.C001.region014	RHSP001.0722.00001	NRPS	4408570	4475989
RHSP001.0722.00001.C001	RHSP001.0722.00001.C001.region003	RHSP001.0722.00001	redox-cofactor	1321237	1344062
RHSP001.0722.00001.P002	RHSP001.0722.00001.P002.region001	RHSP001.0722.00001	lassopeptide	63798	86243
RHSP002.0722.00001.C001	RHSP002.0722.00001.C001.region011	RHSP002.0722.00001	NRPS	3125022	3186352
RHSP002.0722.00001.C001	RHSP002.0722.00001.C001.region011	RHSP002.0722.00001	RRE-containing	3125696	3145969
RHSP002.0722.00001.C001	RHSP002.0722.00001.C001.region019	RHSP002.0722.00001	RiPP-like	6307335	6319266
RHSP002.0722.00001.C001	RHSP002.0722.00001.C001.region006	RHSP002.0722.00001	redox-cofactor	1868082	1890880
RHSP002.0722.00001.C001	RHSP002.0722.00001.C001.region013	RHSP002.0722.00001	NRPS	3500023	3556205
RHSP002.0722.00001.C001	RHSP002.0722.00001.C001.region002	RHSP002.0722.00001	T1PKS	237302	281708
RHSP002.0722.00001.C001	RHSP002.0722.00001.C001.region001	RHSP002.0722.00001	LAP	117991	148088
RHSP002.0722.00001.C001	RHSP002.0722.00001.C001.region012	RHSP002.0722.00001	NRPS	3432073	3497750
RHSP002.0722.00001.C001	RHSP002.0722.00001.C001.region015	RHSP002.0722.00001	ectoine	3920720	3931119
RHSP002.0722.00001.C001	RHSP002.0722.00001.C001.region017	RHSP002.0722.00001	PKS-like	5614606	5655635
RHSP002.0722.00001.C001	RHSP002.0722.00001.C001.region017	RHSP002.0722.00001	amglyccycl	5623374	5644610
RHSP002.0722.00001.C001	RHSP002.0722.00001.C001.region005	RHSP002.0722.00001	NRPS	982344	1038668
RHSP002.0722.00001.C001	RHSP002.0722.00001.C001.region014	RHSP002.0722.00001	terpene	3642717	3663662
RHSP002.0722.00001.C001	RHSP002.0722.00001.C001.region010	RHSP002.0722.00001	NRPS	3039013	3091871
RHSP002.0722.00001.C001	RHSP002.0722.00001.C001.region010	RHSP002.0722.00001	terpene	3072321	3084639
RHSP002.0722.00001.C001	RHSP002.0722.00001.C001.region004	RHSP002.0722.00001	NAPAA	592705	626599
RHSP002.0722.00001.C001	RHSP002.0722.00001.C001.region008	RHSP002.0722.00001	NRPS-like	2389677	2432062
RHSP002.0722.00001.C001	RHSP002.0722.00001.C001.region003	RHSP002.0722.00001	T1PKS	417645	462991
RHSP002.0722.00001.C001	RHSP002.0722.00001.C001.region018	RHSP002.0722.00001	lanthipeptide-class-iii	5832681	5855264
RHSP002.0722.00001.C001	RHSP002.0722.00001.C001.region009	RHSP002.0722.00001	NRPS	2696533	2747534
RHSP002.0722.00001.C001	RHSP002.0722.00001.C001.region016	RHSP002.0722.00001	butyrolactone	5581322	5592210
RHSP002.0722.00001.C001	RHSP002.0722.00001.C001.region007	RHSP002.0722.00001	NRPS	1910765	1999265
RHSP002.0722.00001.P003	RHSP002.0722.00001.P003.region001	RHSP002.0722.00001	NRPS	225709	269381
RHSP002.0722.00001.P004	RHSP002.0722.00001.P004.region001	RHSP002.0722.00001	NRPS	189400	245492
RHSP004.0722.00001.C001	RHSP004.0722.00001.C001.region015	RHSP004.0722.00001	NRPS	3701317	3767519
RHSP004.0722.00001.C001	RHSP004.0722.00001.C001.region005	RHSP004.0722.00001	NRPS	799652	853121
RHSP004.0722.00001.C001	RHSP004.0722.00001.C001.region018	RHSP004.0722.00001	NRPS-like	4831614	4872678
RHSP004.0722.00001.C001	RHSP004.0722.00001.C001.region018	RHSP004.0722.00001	NRPS	4836545	4892406
RHSP004.0722.00001.C001	RHSP004.0722.00001.C001.region012	RHSP004.0722.00001	redox-cofactor	2655874	2679868
RHSP004.0722.00001.C001	RHSP004.0722.00001.C001.region012	RHSP004.0722.00001	NRPS	2677907	2801294
RHSP004.0722.00001.C001	RHSP004.0722.00001.C001.region001	RHSP004.0722.00001	NRPS	23989	66300
RHSP004.0722.00001.C001	RHSP004.0722.00001.C001.region001	RHSP004.0722.00001	NAPAA	43937	77873
RHSP004.0722.00001.C001	RHSP004.0722.00001.C001.region009	RHSP004.0722.00001	betalactone	1803116	1833388
RHSP004.0722.00001.C001	RHSP004.0722.00001.C001.region006	RHSP004.0722.00001	NRPS-like	1008579	1050058
RHSP004.0722.00001.C001	RHSP004.0722.00001.C001.region002	RHSP004.0722.00001	betalactone	342388	366470
RHSP004.0722.00001.C001	RHSP004.0722.00001.C001.region019	RHSP004.0722.00001	T1PKS	5348312	5394786
RHSP004.0722.00001.C001	RHSP004.0722.00001.C001.region008	RHSP004.0722.00001	NRPS	1455993	1505530
RHSP004.0722.00001.C001	RHSP004.0722.00001.C001.region003	RHSP004.0722.00001	T1PKS	517488	559253
RHSP004.0722.00001.C001	RHSP004.0722.00001.C001.region010	RHSP004.0722.00001	NRPS-like	1933045	1975590
RHSP004.0722.00001.C001	RHSP004.0722.00001.C001.region010	RHSP004.0722.00001	NRPS	1938534	2008105
RHSP004.0722.00001.C001	RHSP004.0722.00001.C001.region011	RHSP004.0722.00001	NRPS-like	2572654	2614115
RHSP004.0722.00001.C001	RHSP004.0722.00001.C001.region016	RHSP004.0722.00001	terpene	4087312	4108326
RHSP004.0722.00001.C001	RHSP004.0722.00001.C001.region004	RHSP004.0722.00001	lanthipeptide-class-v	745832	787787
RHSP004.0722.00001.C001	RHSP004.0722.00001.C001.region013	RHSP004.0722.00001	RiPP-like	3354974	3365700
RHSP004.0722.00001.C001	RHSP004.0722.00001.C001.region017	RHSP004.0722.00001	ectoine	4311152	4321551
RHSP004.0722.00001.C001	RHSP004.0722.00001.C001.region007	RHSP004.0722.00001	RiPP-like	1134736	1144950
RHSP004.0722.00001.C001	RHSP004.0722.00001.C001.region014	RHSP004.0722.00001	terpene	3595858	3615794
RHSP005.0722.00001.C001	RHSP005.0722.00001.C001.region003	RHSP005.0722.00001	butyrolactone	579753	590668
RHSP005.0722.00001.C001	RHSP005.0722.00001.C001.region013	RHSP005.0722.00001	NRPS-like	3519516	3561358
RHSP005.0722.00001.C001	RHSP005.0722.00001.C001.region005	RHSP005.0722.00001	NRPS-like	919500	959849
RHSP005.0722.00001.C001	RHSP005.0722.00001.C001.region011	RHSP005.0722.00001	LAP	2880657	2903932
RHSP005.0722.00001.C001	RHSP005.0722.00001.C001.region015	RHSP005.0722.00001	NRPS	4223578	4267949
RHSP005.0722.00001.C001	RHSP005.0722.00001.C001.region007	RHSP005.0722.00001	terpene	1142417	1163563
RHSP005.0722.00001.C001	RHSP005.0722.00001.C001.region010	RHSP005.0722.00001	NRPS	2750626	2805304
RHSP005.0722.00001.C001	RHSP005.0722.00001.C001.region001	RHSP005.0722.00001	PKS-like	83135	124173
RHSP005.0722.00001.C001	RHSP005.0722.00001.C001.region001	RHSP005.0722.00001	amglyccycl	94169	115405
RHSP005.0722.00001.C001	RHSP005.0722.00001.C001.region004	RHSP005.0722.00001	terpene	690348	709273
RHSP005.0722.00001.C001	RHSP005.0722.00001.C001.region008	RHSP005.0722.00001	NRPS	1963656	2051200
RHSP005.0722.00001.C001	RHSP005.0722.00001.C001.region008	RHSP005.0722.00001	redox-cofactor	2050315	2074301
RHSP005.0722.00001.C001	RHSP005.0722.00001.C001.region012	RHSP005.0722.00001	arylpolyene	3330599	3371733
RHSP005.0722.00001.C001	RHSP005.0722.00001.C001.region012	RHSP005.0722.00001	ladderane	3332857	3374066
RHSP005.0722.00001.C001	RHSP005.0722.00001.C001.region012	RHSP005.0722.00001	NRPS	3336549	3400277
RHSP005.0722.00001.C001	RHSP005.0722.00001.C001.region016	RHSP005.0722.00001	NAPAA	4475500	4509451
RHSP005.0722.00001.C001	RHSP005.0722.00001.C001.region002	RHSP005.0722.00001	ectoine	445437	455836
RHSP005.0722.00001.C001	RHSP005.0722.00001.C001.region014	RHSP005.0722.00001	T1PKS	3990531	4035622
RHSP005.0722.00001.C001	RHSP005.0722.00001.C001.region006	RHSP005.0722.00001	NRPS	997388	1062233
RHSP005.0722.00001.C001	RHSP005.0722.00001.C001.region009	RHSP005.0722.00001	arylpolyene	2174362	2214459
RHSP005.0722.00001.C001	RHSP005.0722.00001.C001.region009	RHSP005.0722.00001	NRPS-like	2189734	2231722
RHSP007.0722.00001.C001	RHSP007.0722.00001.C001.region014	RHSP007.0722.00001	NRPS	5139683	5197986
RHSP007.0722.00001.C001	RHSP007.0722.00001.C001.region014	RHSP007.0722.00001	RiPP-like	5141962	5152781
RHSP007.0722.00001.C001	RHSP007.0722.00001.C001.region005	RHSP007.0722.00001	NRPS	1939378	2000895
RHSP007.0722.00001.C001	RHSP007.0722.00001.C001.region007	RHSP007.0722.00001	NRPS	2917377	3009653
RHSP007.0722.00001.C001	RHSP007.0722.00001.C001.region007	RHSP007.0722.00001	redox-cofactor	3001618	3024444
RHSP007.0722.00001.C001	RHSP007.0722.00001.C001.region001	RHSP007.0722.00001	PKS-like	144896	185895
RHSP007.0722.00001.C001	RHSP007.0722.00001.C001.region001	RHSP007.0722.00001	T1PKS	152602	194380
RHSP007.0722.00001.C001	RHSP007.0722.00001.C001.region006	RHSP007.0722.00001	terpene	2277472	2297365
RHSP007.0722.00001.C001	RHSP007.0722.00001.C001.region013	RHSP007.0722.00001	NAPAA	4922638	4956544
RHSP007.0722.00001.C001	RHSP007.0722.00001.C001.region004	RHSP007.0722.00001	terpene	1546307	1565929
RHSP007.0722.00001.C001	RHSP007.0722.00001.C001.region004	RHSP007.0722.00001	NRPS	1563937	1616906
RHSP007.0722.00001.C001	RHSP007.0722.00001.C001.region012	RHSP007.0722.00001	betalactone	4857141	4889341
RHSP007.0722.00001.C001	RHSP007.0722.00001.C001.region002	RHSP007.0722.00001	NRPS	401755	462914
RHSP007.0722.00001.C001	RHSP007.0722.00001.C001.region009	RHSP007.0722.00001	NRPS-like	3692116	3733640
RHSP007.0722.00001.C001	RHSP007.0722.00001.C001.region008	RHSP007.0722.00001	NRPS	3467960	3525768
RHSP007.0722.00001.C001	RHSP007.0722.00001.C001.region010	RHSP007.0722.00001	T1PKS	3867754	3912716
RHSP007.0722.00001.C001	RHSP007.0722.00001.C001.region011	RHSP007.0722.00001	terpene	3961149	3982118
RHSP007.0722.00001.C001	RHSP007.0722.00001.C001.region003	RHSP007.0722.00001	ectoine	1166485	1176884
RHSP007.0722.00001.P002	RHSP007.0722.00001.P002.region001	RHSP007.0722.00001	RRE-containing	0	12226
RHSP007.0722.00001.P002	RHSP007.0722.00001.P002.region002	RHSP007.0722.00001	NRPS	86257	130832
RHSP007.0722.00001.P002	RHSP007.0722.00001.P002.region002	RHSP007.0722.00001	nucleoside	105370	126078
RHSP009.0722.00001.C001	RHSP009.0722.00001.C001.region005	RHSP009.0722.00001	terpene	1790023	1811157
RHSP009.0722.00001.C001	RHSP009.0722.00001.C001.region006	RHSP009.0722.00001	NRPS	1886342	1938518
RHSP009.0722.00001.C001	RHSP009.0722.00001.C001.region001	RHSP009.0722.00001	redox-cofactor	400992	423882
RHSP009.0722.00001.C001	RHSP009.0722.00001.C001.region001	RHSP009.0722.00001	lanthipeptide-class-v	407118	449148
RHSP009.0722.00001.C001	RHSP009.0722.00001.C001.region001	RHSP009.0722.00001	lanthipeptide-class-ii	422483	445264
RHSP009.0722.00001.C001	RHSP009.0722.00001.C001.region001	RHSP009.0722.00001	NRPS	426655	513730
RHSP009.0722.00001.C001	RHSP009.0722.00001.C001.region011	RHSP009.0722.00001	NAPAA	3505470	3539340
RHSP009.0722.00001.C001	RHSP009.0722.00001.C001.region009	RHSP009.0722.00001	betalactone	3093627	3120354
RHSP009.0722.00001.C001	RHSP009.0722.00001.C001.region003	RHSP009.0722.00001	terpene	1288443	1307753
RHSP009.0722.00001.C001	RHSP009.0722.00001.C001.region013	RHSP009.0722.00001	T3PKS	4121007	4162072
RHSP009.0722.00001.C001	RHSP009.0722.00001.C001.region012	RHSP009.0722.00001	T1PKS	3852097	3897344
RHSP009.0722.00001.C001	RHSP009.0722.00001.C001.region002	RHSP009.0722.00001	ectoine	1098662	1109061
RHSP009.0722.00001.C001	RHSP009.0722.00001.C001.region008	RHSP009.0722.00001	NRPS-like	2654391	2697016
RHSP009.0722.00001.C001	RHSP009.0722.00001.C001.region010	RHSP009.0722.00001	NRPS	3223411	3279611
RHSP009.0722.00001.C001	RHSP009.0722.00001.C001.region007	RHSP009.0722.00001	NRPS	2328904	2379076
RHSP009.0722.00001.C001	RHSP009.0722.00001.C001.region004	RHSP009.0722.00001	NRPS-like	1531384	1573625
RHSP019.0722.00001.C001	RHSP019.0722.00001.C001.region018	RHSP019.0722.00001	ectoine	6335113	6345512
RHSP019.0722.00001.C001	RHSP019.0722.00001.C001.region015	RHSP019.0722.00001	NRPS	5820145	5885865
RHSP019.0722.00001.C001	RHSP019.0722.00001.C001.region005	RHSP019.0722.00001	T1PKS	2478873	2523285
RHSP019.0722.00001.C001	RHSP019.0722.00001.C001.region007	RHSP019.0722.00001	NAPAA	2858103	2891997
RHSP019.0722.00001.C001	RHSP019.0722.00001.C001.region017	RHSP019.0722.00001	terpene	6039596	6060541
RHSP019.0722.00001.C001	RHSP019.0722.00001.C001.region016	RHSP019.0722.00001	NRPS	5902746	5958958
RHSP019.0722.00001.C001	RHSP019.0722.00001.C001.region010	RHSP019.0722.00001	NRPS	4175250	4273335
RHSP019.0722.00001.C001	RHSP019.0722.00001.C001.region001	RHSP019.0722.00001	butyrolactone	1514920	1525808
RHSP019.0722.00001.C001	RHSP019.0722.00001.C001.region008	RHSP019.0722.00001	NRPS	3243947	3300286
RHSP019.0722.00001.C001	RHSP019.0722.00001.C001.region002	RHSP019.0722.00001	lanthipeptide-class-iii	1755976	1778559
RHSP019.0722.00001.C001	RHSP019.0722.00001.C001.region004	RHSP019.0722.00001	LAP	2359535	2389632
RHSP019.0722.00001.C001	RHSP019.0722.00001.C001.region009	RHSP019.0722.00001	redox-cofactor	4135727	4158525
RHSP019.0722.00001.C001	RHSP019.0722.00001.C001.region011	RHSP019.0722.00001	NRPS-like	4787166	4828695
RHSP019.0722.00001.C001	RHSP019.0722.00001.C001.region013	RHSP019.0722.00001	NRPS	5435384	5488655
RHSP019.0722.00001.C001	RHSP019.0722.00001.C001.region013	RHSP019.0722.00001	terpene	5469102	5481420
RHSP019.0722.00001.C001	RHSP019.0722.00001.C001.region006	RHSP019.0722.00001	T1PKS	2666681	2710227
RHSP019.0722.00001.C001	RHSP019.0722.00001.C001.region003	RHSP019.0722.00001	RiPP-like	2151809	2163740
RHSP019.0722.00001.C001	RHSP019.0722.00001.C001.region014	RHSP019.0722.00001	NRPS	5521839	5584819
RHSP019.0722.00001.C001	RHSP019.0722.00001.C001.region014	RHSP019.0722.00001	RRE-containing	5522513	5542786
RHSP019.0722.00001.C001	RHSP019.0722.00001.C001.region012	RHSP019.0722.00001	NRPS	5095924	5147112
RHSP019.0722.00001.P002	RHSP019.0722.00001.P002.region002	RHSP019.0722.00001	NAPAA	374010	414350
RHSP019.0722.00001.P002	RHSP019.0722.00001.P002.region001	RHSP019.0722.00001	betalactone	289139	315732
RHSP020.0722.00001.C001	RHSP020.0722.00001.C001.region009	RHSP020.0722.00001	NRPS	3067636	3130526
RHSP020.0722.00001.C001	RHSP020.0722.00001.C001.region009	RHSP020.0722.00001	RRE-containing	3112192	3129678
RHSP020.0722.00001.C001	RHSP020.0722.00001.C001.region014	RHSP020.0722.00001	redox-cofactor	4363444	4386242
RHSP020.0722.00001.C001	RHSP020.0722.00001.C001.region008	RHSP020.0722.00001	NRPS	2762220	2827785
RHSP020.0722.00001.C001	RHSP020.0722.00001.C001.region002	RHSP020.0722.00001	lanthipeptide-class-iii	433384	455967
RHSP020.0722.00001.C001	RHSP020.0722.00001.C001.region017	RHSP020.0722.00001	T1PKS	5778981	5824859
RHSP020.0722.00001.C001	RHSP020.0722.00001.C001.region007	RHSP020.0722.00001	NRPS	2703258	2758493
RHSP020.0722.00001.C001	RHSP020.0722.00001.C001.region003	RHSP020.0722.00001	PKS-like	624229	665258
RHSP020.0722.00001.C001	RHSP020.0722.00001.C001.region003	RHSP020.0722.00001	amglyccycl	635254	656490
RHSP020.0722.00001.C001	RHSP020.0722.00001.C001.region015	RHSP020.0722.00001	NRPS	5210133	5266828
RHSP020.0722.00001.C001	RHSP020.0722.00001.C001.region019	RHSP020.0722.00001	LAP	6081570	6111667
RHSP020.0722.00001.C001	RHSP020.0722.00001.C001.region010	RHSP020.0722.00001	NRPS	3163672	3216659
RHSP020.0722.00001.C001	RHSP020.0722.00001.C001.region010	RHSP020.0722.00001	terpene	3170043	3191174
RHSP020.0722.00001.C001	RHSP020.0722.00001.C001.region013	RHSP020.0722.00001	NRPS	4249419	4347243
RHSP020.0722.00001.C001	RHSP020.0722.00001.C001.region018	RHSP020.0722.00001	T1PKS	5949522	5994466
RHSP020.0722.00001.C001	RHSP020.0722.00001.C001.region012	RHSP020.0722.00001	NRPS-like	3828755	3870823
RHSP020.0722.00001.C001	RHSP020.0722.00001.C001.region001	RHSP020.0722.00001	RiPP-like	70788	82719
RHSP020.0722.00001.C001	RHSP020.0722.00001.C001.region011	RHSP020.0722.00001	NRPS	3510059	3561251
RHSP020.0722.00001.C001	RHSP020.0722.00001.C001.region016	RHSP020.0722.00001	NAPAA	5609290	5643184
RHSP020.0722.00001.C001	RHSP020.0722.00001.C001.region004	RHSP020.0722.00001	butyrolactone	688246	699134
RHSP020.0722.00001.C001	RHSP020.0722.00001.C001.region006	RHSP020.0722.00001	terpene	2602853	2623149
RHSP020.0722.00001.C001	RHSP020.0722.00001.C001.region005	RHSP020.0722.00001	ectoine	2388069	2398468
RHSP020.0722.00001.P002	RHSP020.0722.00001.P002.region001	RHSP020.0722.00001	NRPS-like	223965	266540
RHSP020.0722.00001.P002	RHSP020.0722.00001.P002.region001	RHSP020.0722.00001	NRPS-like	240514	283517
RHSP021.0722.00001.C001	RHSP021.0722.00001.C001.region018	RHSP021.0722.00001	butyrolactone	5204130	5214949
RHSP021.0722.00001.C001	RHSP021.0722.00001.C001.region013	RHSP021.0722.00001	ectoine	3548630	3559011
RHSP021.0722.00001.C001	RHSP021.0722.00001.C001.region016	RHSP021.0722.00001	NRPS	4915865	4972505
RHSP021.0722.00001.C001	RHSP021.0722.00001.C001.region006	RHSP021.0722.00001	NRPS-like	1625581	1666637
RHSP021.0722.00001.C001	RHSP021.0722.00001.C001.region007	RHSP021.0722.00001	NRPS	1708132	1769140
RHSP021.0722.00001.C001	RHSP021.0722.00001.C001.region019	RHSP021.0722.00001	T1PKS	5451389	5496420
RHSP021.0722.00001.C001	RHSP021.0722.00001.C001.region002	RHSP021.0722.00001	RiPP-like	779298	790102
RHSP021.0722.00001.C001	RHSP021.0722.00001.C001.region003	RHSP021.0722.00001	NRPS	1074225	1140088
RHSP021.0722.00001.C001	RHSP021.0722.00001.C001.region001	RHSP021.0722.00001	betalactone	47782	77020
RHSP021.0722.00001.C001	RHSP021.0722.00001.C001.region001	RHSP021.0722.00001	T1PKS	69728	111740
RHSP021.0722.00001.C001	RHSP021.0722.00001.C001.region011	RHSP021.0722.00001	NRPS	2850444	2915392
RHSP021.0722.00001.C001	RHSP021.0722.00001.C001.region011	RHSP021.0722.00001	NRPS	2905800	2971054
RHSP021.0722.00001.C001	RHSP021.0722.00001.C001.region014	RHSP021.0722.00001	T1PKS	3642107	3705020
RHSP021.0722.00001.C001	RHSP021.0722.00001.C001.region014	RHSP021.0722.00001	NRPS-like	3645693	3687612
RHSP021.0722.00001.C001	RHSP021.0722.00001.C001.region014	RHSP021.0722.00001	NRPS	3653263	3698759
RHSP021.0722.00001.C001	RHSP021.0722.00001.C001.region005	RHSP021.0722.00001	NRPS	1363664	1448371
RHSP021.0722.00001.C001	RHSP021.0722.00001.C001.region005	RHSP021.0722.00001	NRPS	1440261	1513737
RHSP021.0722.00001.C001	RHSP021.0722.00001.C001.region017	RHSP021.0722.00001	NAPAA	5155488	5188853
RHSP021.0722.00001.C001	RHSP021.0722.00001.C001.region009	RHSP021.0722.00001	T1PKS	2482464	2530069
RHSP021.0722.00001.C001	RHSP021.0722.00001.C001.region012	RHSP021.0722.00001	terpene	3311217	3332165
RHSP021.0722.00001.C001	RHSP021.0722.00001.C001.region008	RHSP021.0722.00001	NRPS	2250519	2314445
RHSP021.0722.00001.C001	RHSP021.0722.00001.C001.region015	RHSP021.0722.00001	T1PKS	3784204	3910898
RHSP021.0722.00001.C001	RHSP021.0722.00001.C001.region004	RHSP021.0722.00001	redox-cofactor	1307179	1329922
RHSP021.0722.00001.C001	RHSP021.0722.00001.C001.region010	RHSP021.0722.00001	terpene	2666422	2687443
RHSP022.0722.00001.C001	RHSP022.0722.00001.C001.region010	RHSP022.0722.00001	NRPS	3119844	3172001
RHSP022.0722.00001.C001	RHSP022.0722.00001.C001.region010	RHSP022.0722.00001	terpene	3152433	3164751
RHSP022.0722.00001.C001	RHSP022.0722.00001.C001.region005	RHSP022.0722.00001	NRPS	976671	1032963
RHSP022.0722.00001.C001	RHSP022.0722.00001.C001.region016	RHSP022.0722.00001	butyrolactone	5607507	5618485
RHSP022.0722.00001.C001	RHSP022.0722.00001.C001.region006	RHSP022.0722.00001	redox-cofactor	1869977	1892775
RHSP022.0722.00001.C001	RHSP022.0722.00001.C001.region011	RHSP022.0722.00001	NRPS	3205185	3268166
RHSP022.0722.00001.C001	RHSP022.0722.00001.C001.region011	RHSP022.0722.00001	RRE-containing	3205859	3226132
RHSP022.0722.00001.C001	RHSP022.0722.00001.C001.region004	RHSP022.0722.00001	NAPAA	590768	624662
RHSP022.0722.00001.C001	RHSP022.0722.00001.C001.region013	RHSP022.0722.00001	NRPS	3571374	3627586
RHSP022.0722.00001.C001	RHSP022.0722.00001.C001.region012	RHSP022.0722.00001	NRPS	3503409	3569105
RHSP022.0722.00001.C001	RHSP022.0722.00001.C001.region001	RHSP022.0722.00001	LAP	118549	148647
RHSP022.0722.00001.C001	RHSP022.0722.00001.C001.region018	RHSP022.0722.00001	RiPP-like	6255367	6267298
RHSP022.0722.00001.C001	RHSP022.0722.00001.C001.region003	RHSP022.0722.00001	T1PKS	410417	456528
RHSP022.0722.00001.C001	RHSP022.0722.00001.C001.region014	RHSP022.0722.00001	terpene	3714065	3735010
RHSP022.0722.00001.C001	RHSP022.0722.00001.C001.region009	RHSP022.0722.00001	NRPS	2735295	2786483
RHSP022.0722.00001.C001	RHSP022.0722.00001.C001.region002	RHSP022.0722.00001	T1PKS	237583	281971
RHSP022.0722.00001.C001	RHSP022.0722.00001.C001.region017	RHSP022.0722.00001	lanthipeptide-class-iii	5850804	5873387
RHSP022.0722.00001.C001	RHSP022.0722.00001.C001.region015	RHSP022.0722.00001	ectoine	3933860	3944259
RHSP022.0722.00001.C001	RHSP022.0722.00001.C001.region008	RHSP022.0722.00001	NRPS-like	2416524	2458467
RHSP022.0722.00001.C001	RHSP022.0722.00001.C001.region007	RHSP022.0722.00001	NRPS	1910127	2017389
RHSP022.0722.00001.P002	RHSP022.0722.00001.P002.region001	RHSP022.0722.00001	NRPS	350569	394942
RHSP026.0722.00001.C001	RHSP026.0722.00001.C001.region002	RHSP026.0722.00001	ectoine	177070	187466
RHSP026.0722.00001.C001	RHSP026.0722.00001.C001.region015	RHSP026.0722.00001	NAPAA	4546023	4579938
RHSP026.0722.00001.C001	RHSP026.0722.00001.C001.region004	RHSP026.0722.00001	NRPS	766521	827976
RHSP026.0722.00001.C001	RHSP026.0722.00001.C001.region007	RHSP026.0722.00001	NRPS	1069683	1121175
RHSP026.0722.00001.C001	RHSP026.0722.00001.C001.region012	RHSP026.0722.00001	butyrolactone	2762986	2773925
RHSP026.0722.00001.C001	RHSP026.0722.00001.C001.region008	RHSP026.0722.00001	terpene	1154560	1175463
RHSP026.0722.00001.C001	RHSP026.0722.00001.C001.region010	RHSP026.0722.00001	redox-cofactor	1889165	1911990
RHSP026.0722.00001.C001	RHSP026.0722.00001.C001.region014	RHSP026.0722.00001	NRPS	4201616	4251504
RHSP026.0722.00001.C001	RHSP026.0722.00001.C001.region016	RHSP026.0722.00001	NRPS-like	4646984	4685823
RHSP026.0722.00001.C001	RHSP026.0722.00001.C001.region016	RHSP026.0722.00001	betalactone	4653695	4683678
RHSP026.0722.00001.C001	RHSP026.0722.00001.C001.region005	RHSP026.0722.00001	T1PKS	888720	937688
RHSP026.0722.00001.C001	RHSP026.0722.00001.C001.region017	RHSP026.0722.00001	NRPS	4850467	4917888
RHSP026.0722.00001.C001	RHSP026.0722.00001.C001.region018	RHSP026.0722.00001	T3PKS	5118913	5160053
RHSP026.0722.00001.C001	RHSP026.0722.00001.C001.region009	RHSP026.0722.00001	NRPS	1730650	1860771
RHSP026.0722.00001.C001	RHSP026.0722.00001.C001.region001	RHSP026.0722.00001	terpene	147404	167040
RHSP026.0722.00001.C001	RHSP026.0722.00001.C001.region006	RHSP026.0722.00001	NRPS-like	952818	995112
RHSP026.0722.00001.C001	RHSP026.0722.00001.C001.region013	RHSP026.0722.00001	T1PKS	4119479	4164459
RHSP026.0722.00001.C001	RHSP026.0722.00001.C001.region003	RHSP026.0722.00001	terpene	650865	669521
RHSP026.0722.00001.C001	RHSP026.0722.00001.C001.region011	RHSP026.0722.00001	NRPS	2427838	2485136
RHSP026.0722.00001.P002	RHSP026.0722.00001.P002.region001	RHSP026.0722.00001	lassopeptide	59311	81915
RHSP034.0722.00001.C001	RHSP034.0722.00001.C001.region009	RHSP034.0722.00001	terpene	2194221	2215166
RHSP034.0722.00001.C001	RHSP034.0722.00001.C001.region002	RHSP034.0722.00001	NRPS	406456	494457
RHSP034.0722.00001.C001	RHSP034.0722.00001.C001.region004	RHSP034.0722.00001	NRPS	1224636	1275809
RHSP034.0722.00001.C001	RHSP034.0722.00001.C001.region019	RHSP034.0722.00001	NRPS	5802753	5859448
RHSP034.0722.00001.C001	RHSP034.0722.00001.C001.region018	RHSP034.0722.00001	NAPAA	5382914	5416808
RHSP034.0722.00001.C001	RHSP034.0722.00001.C001.region012	RHSP034.0722.00001	PKS-like	4157456	4198485
RHSP034.0722.00001.C001	RHSP034.0722.00001.C001.region012	RHSP034.0722.00001	amglyccycl	4166224	4187460
RHSP034.0722.00001.C001	RHSP034.0722.00001.C001.region006	RHSP034.0722.00001	NRPS	1655480	1718440
RHSP034.0722.00001.C001	RHSP034.0722.00001.C001.region006	RHSP034.0722.00001	RRE-containing	1656169	1676442
RHSP034.0722.00001.C001	RHSP034.0722.00001.C001.region011	RHSP034.0722.00001	butyrolactone	4125697	4136585
RHSP034.0722.00001.C001	RHSP034.0722.00001.C001.region017	RHSP034.0722.00001	T1PKS	5195380	5241491
RHSP034.0722.00001.C001	RHSP034.0722.00001.C001.region001	RHSP034.0722.00001	redox-cofactor	363762	386560
RHSP034.0722.00001.C001	RHSP034.0722.00001.C001.region014	RHSP034.0722.00001	RiPP-like	4739733	4751664
RHSP034.0722.00001.C001	RHSP034.0722.00001.C001.region003	RHSP034.0722.00001	NRPS-like	873784	915963
RHSP034.0722.00001.C001	RHSP034.0722.00001.C001.region005	RHSP034.0722.00001	NRPS	1569369	1622307
RHSP034.0722.00001.C001	RHSP034.0722.00001.C001.region005	RHSP034.0722.00001	terpene	1602812	1615069
RHSP034.0722.00001.C001	RHSP034.0722.00001.C001.region010	RHSP034.0722.00001	ectoine	2417230	2427629
RHSP034.0722.00001.C001	RHSP034.0722.00001.C001.region013	RHSP034.0722.00001	lanthipeptide-class-iii	4364858	4387441
RHSP034.0722.00001.C001	RHSP034.0722.00001.C001.region015	RHSP034.0722.00001	LAP	4904621	4934726
RHSP034.0722.00001.C001	RHSP034.0722.00001.C001.region007	RHSP034.0722.00001	NRPS	1972052	2037619
RHSP034.0722.00001.C001	RHSP034.0722.00001.C001.region016	RHSP034.0722.00001	T1PKS	5023708	5068141
RHSP034.0722.00001.C001	RHSP034.0722.00001.C001.region008	RHSP034.0722.00001	NRPS	2058932	2114780
RHSP034.0722.00001.P002	RHSP034.0722.00001.P002.region001	RHSP034.0722.00001	NRPS	50186	94560
RHSP034.0722.00001.P004	RHSP034.0722.00001.P004.region001	RHSP034.0722.00001	NRPS-like	33259	74687
RHSP038.0722.00001.C001	RHSP038.0722.00001.C001.region007	RHSP038.0722.00001	NRPS	1912509	1998505
RHSP038.0722.00001.C001	RHSP038.0722.00001.C001.region001	RHSP038.0722.00001	LAP	98819	128915
RHSP038.0722.00001.C001	RHSP038.0722.00001.C001.region011	RHSP038.0722.00001	NRPS	3205199	3268092
RHSP038.0722.00001.C001	RHSP038.0722.00001.C001.region011	RHSP038.0722.00001	RRE-containing	3205873	3226146
RHSP038.0722.00001.C001	RHSP038.0722.00001.C001.region005	RHSP038.0722.00001	NRPS	969837	1026161
RHSP038.0722.00001.C001	RHSP038.0722.00001.C001.region009	RHSP038.0722.00001	NRPS	2778770	2830590
RHSP038.0722.00001.C001	RHSP038.0722.00001.C001.region016	RHSP038.0722.00001	butyrolactone	5715841	5726729
RHSP038.0722.00001.C001	RHSP038.0722.00001.C001.region006	RHSP038.0722.00001	redox-cofactor	1867320	1890118
RHSP038.0722.00001.C001	RHSP038.0722.00001.C001.region017	RHSP038.0722.00001	lanthipeptide-class-iii	5959721	5982304
RHSP038.0722.00001.C001	RHSP038.0722.00001.C001.region013	RHSP038.0722.00001	NRPS	3577362	3631606
RHSP038.0722.00001.C001	RHSP038.0722.00001.C001.region010	RHSP038.0722.00001	NRPS	3118935	3172021
RHSP038.0722.00001.C001	RHSP038.0722.00001.C001.region010	RHSP038.0722.00001	terpene	3152476	3164789
RHSP038.0722.00001.C001	RHSP038.0722.00001.C001.region004	RHSP038.0722.00001	NAPAA	589681	623575
RHSP038.0722.00001.C001	RHSP038.0722.00001.C001.region014	RHSP038.0722.00001	terpene	3710443	3731388
RHSP038.0722.00001.C001	RHSP038.0722.00001.C001.region012	RHSP038.0722.00001	NRPS	3505713	3572468
RHSP038.0722.00001.C001	RHSP038.0722.00001.C001.region018	RHSP038.0722.00001	RiPP-like	6350111	6362042
RHSP038.0722.00001.C001	RHSP038.0722.00001.C001.region015	RHSP038.0722.00001	ectoine	3980553	3990952
RHSP038.0722.00001.C001	RHSP038.0722.00001.C001.region002	RHSP038.0722.00001	T1PKS	219308	263720
RHSP038.0722.00001.C001	RHSP038.0722.00001.C001.region008	RHSP038.0722.00001	NRPS-like	2399914	2441571
RHSP038.0722.00001.C001	RHSP038.0722.00001.C001.region003	RHSP038.0722.00001	T1PKS	406172	452283
RHSP038.0722.00001.P002	RHSP038.0722.00001.P002.region001	RHSP038.0722.00001	NAPAA	508357	542419
RHSP039.0722.00001.C001	RHSP039.0722.00001.C001.region009	RHSP039.0722.00001	NRPS-like	3219028	3259382
RHSP039.0722.00001.C001	RHSP039.0722.00001.C001.region011	RHSP039.0722.00001	NRPS	3667550	3711597
RHSP039.0722.00001.C001	RHSP039.0722.00001.C001.region006	RHSP039.0722.00001	T3PKS	1569001	1610060
RHSP039.0722.00001.C001	RHSP039.0722.00001.C001.region010	RHSP039.0722.00001	ectoine	3305805	3316201
RHSP039.0722.00001.C001	RHSP039.0722.00001.C001.region005	RHSP039.0722.00001	NAPAA	1418729	1452794
RHSP039.0722.00001.C001	RHSP039.0722.00001.C001.region005	RHSP039.0722.00001	betalactone	1423729	1452651
RHSP039.0722.00001.C001	RHSP039.0722.00001.C001.region001	RHSP039.0722.00001	T1PKS	114162	158968
RHSP039.0722.00001.C001	RHSP039.0722.00001.C001.region004	RHSP039.0722.00001	terpene	1126788	1145494
RHSP039.0722.00001.C001	RHSP039.0722.00001.C001.region008	RHSP039.0722.00001	NRPS	2969473	3042874
RHSP039.0722.00001.C001	RHSP039.0722.00001.C001.region003	RHSP039.0722.00001	NAPAA	612064	644195
RHSP039.0722.00001.C001	RHSP039.0722.00001.C001.region007	RHSP039.0722.00001	terpene	1910205	1931357
RHSP039.0722.00001.C001	RHSP039.0722.00001.C001.region002	RHSP039.0722.00001	redox-cofactor	496040	518784
RHSP040.0722.00001.C001	RHSP040.0722.00001.C001.region012	RHSP040.0722.00001	NAPAA	3269994	3303819
RHSP040.0722.00001.C001	RHSP040.0722.00001.C001.region015	RHSP040.0722.00001	betalactone	4295653	4327278
RHSP040.0722.00001.C001	RHSP040.0722.00001.C001.region015	RHSP040.0722.00001	NRPS	4297413	4356160
RHSP040.0722.00001.C001	RHSP040.0722.00001.C001.region004	RHSP040.0722.00001	ectoine	680968	691388
RHSP040.0722.00001.C001	RHSP040.0722.00001.C001.region002	RHSP040.0722.00001	NRPS	342600	397336
RHSP040.0722.00001.C001	RHSP040.0722.00001.C001.region008	RHSP040.0722.00001	NRPS	2090021	2152396
RHSP040.0722.00001.C001	RHSP040.0722.00001.C001.region005	RHSP040.0722.00001	NRPS	1281399	1364553
RHSP040.0722.00001.C001	RHSP040.0722.00001.C001.region003	RHSP040.0722.00001	terpene	484935	504939
RHSP040.0722.00001.C001	RHSP040.0722.00001.C001.region014	RHSP040.0722.00001	RiPP-like	3845346	3856147
RHSP040.0722.00001.C001	RHSP040.0722.00001.C001.region013	RHSP040.0722.00001	T1PKS	3456539	3516035
RHSP040.0722.00001.C001	RHSP040.0722.00001.C001.region011	RHSP040.0722.00001	T1PKS	2807922	2851095
RHSP040.0722.00001.C001	RHSP040.0722.00001.C001.region001	RHSP040.0722.00001	NRPS	67045	133004
RHSP040.0722.00001.C001	RHSP040.0722.00001.C001.region006	RHSP040.0722.00001	redox-cofactor	1413439	1436238
RHSP040.0722.00001.C001	RHSP040.0722.00001.C001.region017	RHSP040.0722.00001	terpene	5014942	5036043
RHSP040.0722.00001.C001	RHSP040.0722.00001.C001.region009	RHSP040.0722.00001	T1PKS	2184457	2254169
RHSP040.0722.00001.C001	RHSP040.0722.00001.C001.region010	RHSP040.0722.00001	other	2382224	2423364
RHSP040.0722.00001.C001	RHSP040.0722.00001.C001.region007	RHSP040.0722.00001	NRPS	1832388	1888693
RHSP040.0722.00001.C001	RHSP040.0722.00001.C001.region016	RHSP040.0722.00001	arylpolyene	4511121	4552138
RHSP040.0722.00001.C001	RHSP040.0722.00001.C001.region016	RHSP040.0722.00001	lipolanthine	4526339	4549458
RHSP040.0722.00001.C001	RHSP040.0722.00001.C001.region016	RHSP040.0722.00001	lanthipeptide-class-iii	4526339	4548892
RHSP042.0722.00001.C001	RHSP042.0722.00001.C001.region007	RHSP042.0722.00001	NRPS-like	2445092	2486948
RHSP042.0722.00001.C001	RHSP042.0722.00001.C001.region008	RHSP042.0722.00001	NAPAA	2698405	2732335
RHSP042.0722.00001.C001	RHSP042.0722.00001.C001.region006	RHSP042.0722.00001	NRPS	2307032	2359583
RHSP042.0722.00001.C001	RHSP042.0722.00001.C001.region002	RHSP042.0722.00001	terpene	110230	130396
RHSP042.0722.00001.C001	RHSP042.0722.00001.C001.region003	RHSP042.0722.00001	NRPS	886808	995730
RHSP042.0722.00001.C001	RHSP042.0722.00001.C001.region003	RHSP042.0722.00001	redox-cofactor	989523	1012368
RHSP042.0722.00001.C001	RHSP042.0722.00001.C001.region009	RHSP042.0722.00001	ectoine	4054287	4064686
RHSP042.0722.00001.C001	RHSP042.0722.00001.C001.region001	RHSP042.0722.00001	NRPS	2	32121
RHSP042.0722.00001.C001	RHSP042.0722.00001.C001.region001	RHSP042.0722.00001	NRPS-like	2	22067
RHSP042.0722.00001.C001	RHSP042.0722.00001.C001.region011	RHSP042.0722.00001	NRPS	4569052	4612491
RHSP042.0722.00001.C001	RHSP042.0722.00001.C001.region013	RHSP042.0722.00001	NRPS	4692770	4727363
RHSP042.0722.00001.C001	RHSP042.0722.00001.C001.region005	RHSP042.0722.00001	T1PKS	2074208	2119194
RHSP042.0722.00001.C001	RHSP042.0722.00001.C001.region010	RHSP042.0722.00001	terpene	4296480	4317515
RHSP042.0722.00001.C001	RHSP042.0722.00001.C001.region012	RHSP042.0722.00001	butyrolactone	4682243	4692723
RHSP042.0722.00001.C001	RHSP042.0722.00001.C001.region004	RHSP042.0722.00001	NRPS	1632782	1682379
RHSP042.0722.00001.C001	RHSP042.0722.00001.C001.region004	RHSP042.0722.00001	betalactone	1633862	1672532
RHSP043.0722.00001.C001	RHSP043.0722.00001.C001.region006	RHSP043.0722.00001	redox-cofactor	2044787	2067632
RHSP043.0722.00001.C001	RHSP043.0722.00001.C001.region006	RHSP043.0722.00001	NRPS	2061425	2170347
RHSP043.0722.00001.C001	RHSP043.0722.00001.C001.region011	RHSP043.0722.00001	terpene	3467002	3488037
RHSP043.0722.00001.C001	RHSP043.0722.00001.C001.region001	RHSP043.0722.00001	NAPAA	324821	358751
RHSP043.0722.00001.C001	RHSP043.0722.00001.C001.region010	RHSP043.0722.00001	NRPS	3171451	3215852
RHSP043.0722.00001.C001	RHSP043.0722.00001.C001.region007	RHSP043.0722.00001	terpene	2926759	2946925
RHSP043.0722.00001.C001	RHSP043.0722.00001.C001.region002	RHSP043.0722.00001	NRPS-like	570208	612064
RHSP043.0722.00001.C001	RHSP043.0722.00001.C001.region008	RHSP043.0722.00001	NRPS	3025034	3091021
RHSP043.0722.00001.C001	RHSP043.0722.00001.C001.region003	RHSP043.0722.00001	NRPS	697573	750154
RHSP043.0722.00001.C001	RHSP043.0722.00001.C001.region004	RHSP043.0722.00001	T1PKS	937961	982947
RHSP043.0722.00001.C001	RHSP043.0722.00001.C001.region009	RHSP043.0722.00001	butyrolactone	3091794	3102274
RHSP043.0722.00001.C001	RHSP043.0722.00001.C001.region012	RHSP043.0722.00001	ectoine	3719831	3730230
RHSP043.0722.00001.C001	RHSP043.0722.00001.C001.region005	RHSP043.0722.00001	NRPS	1374776	1424373
RHSP043.0722.00001.C001	RHSP043.0722.00001.C001.region005	RHSP043.0722.00001	betalactone	1384623	1423293
RHSP044.0722.00001.C001	RHSP044.0722.00001.C001.region008	RHSP044.0722.00001	NAPAA	2237123	2268693
RHSP044.0722.00001.C001	RHSP044.0722.00001.C001.region005	RHSP044.0722.00001	NRPS	1599137	1664360
RHSP044.0722.00001.C001	RHSP044.0722.00001.C001.region002	RHSP044.0722.00001	RiPP-like	300723	311524
RHSP044.0722.00001.C001	RHSP044.0722.00001.C001.region015	RHSP044.0722.00001	T1PKS	4206797	4251714
RHSP044.0722.00001.C001	RHSP044.0722.00001.C001.region013	RHSP044.0722.00001	NRPS	3619390	3682502
RHSP044.0722.00001.C001	RHSP044.0722.00001.C001.region012	RHSP044.0722.00001	NRPS	3383177	3439474
RHSP044.0722.00001.C001	RHSP044.0722.00001.C001.region011	RHSP044.0722.00001	redox-cofactor	3006478	3029358
RHSP044.0722.00001.C001	RHSP044.0722.00001.C001.region017	RHSP044.0722.00001	NRPS	4820143	4869964
RHSP044.0722.00001.C001	RHSP044.0722.00001.C001.region016	RHSP044.0722.00001	NAPAA	4601530	4635469
RHSP044.0722.00001.C001	RHSP044.0722.00001.C001.region007	RHSP044.0722.00001	terpene	2107060	2128002
RHSP044.0722.00001.C001	RHSP044.0722.00001.C001.region014	RHSP044.0722.00001	NRPS	3920708	3972215
RHSP044.0722.00001.C001	RHSP044.0722.00001.C001.region009	RHSP044.0722.00001	ectoine	2292819	2303236
RHSP044.0722.00001.C001	RHSP044.0722.00001.C001.region003	RHSP044.0722.00001	terpene	508047	525545
RHSP044.0722.00001.C001	RHSP044.0722.00001.C001.region004	RHSP044.0722.00001	terpene	1466399	1486053
RHSP044.0722.00001.C001	RHSP044.0722.00001.C001.region010	RHSP044.0722.00001	NRPS	2923476	3006356
RHSP044.0722.00001.C001	RHSP044.0722.00001.C001.region001	RHSP044.0722.00001	NRPS	24043	77089
RHSP044.0722.00001.C001	RHSP044.0722.00001.C001.region006	RHSP044.0722.00001	NRPS	1983414	2038666
RHSP046.0722.00001.C001	RHSP046.0722.00001.C001.region010	RHSP046.0722.00001	NRPS	2600954	2665726
RHSP046.0722.00001.C001	RHSP046.0722.00001.C001.region026	RHSP046.0722.00001	butyrolactone	6521663	6532662
RHSP046.0722.00001.C001	RHSP046.0722.00001.C001.region016	RHSP046.0722.00001	terpene	3928776	3948480
RHSP046.0722.00001.C001	RHSP046.0722.00001.C001.region016	RHSP046.0722.00001	T1PKS	3938665	3982961
RHSP046.0722.00001.C001	RHSP046.0722.00001.C001.region020	RHSP046.0722.00001	terpene	5059281	5080223
RHSP046.0722.00001.C001	RHSP046.0722.00001.C001.region003	RHSP046.0722.00001	T1PKS	676524	726089
RHSP046.0722.00001.C001	RHSP046.0722.00001.C001.region018	RHSP046.0722.00001	betalactone	4362432	4392777
RHSP046.0722.00001.C001	RHSP046.0722.00001.C001.region027	RHSP046.0722.00001	NRPS	6574995	6619522
RHSP046.0722.00001.C001	RHSP046.0722.00001.C001.region014	RHSP046.0722.00001	NRPS	3616852	3682074
RHSP046.0722.00001.C001	RHSP046.0722.00001.C001.region004	RHSP046.0722.00001	NAPAA	844910	878801
RHSP046.0722.00001.C001	RHSP046.0722.00001.C001.region007	RHSP046.0722.00001	NRPS	1315664	1371505
RHSP046.0722.00001.C001	RHSP046.0722.00001.C001.region015	RHSP046.0722.00001	NRPS-like	3739820	3779982
RHSP046.0722.00001.C001	RHSP046.0722.00001.C001.region021	RHSP046.0722.00001	ectoine	5259260	5269659
RHSP046.0722.00001.C001	RHSP046.0722.00001.C001.region012	RHSP046.0722.00001	NRPS	2801050	2873707
RHSP046.0722.00001.C001	RHSP046.0722.00001.C001.region005	RHSP046.0722.00001	butyrolactone	1080754	1091081
RHSP046.0722.00001.C001	RHSP046.0722.00001.C001.region019	RHSP046.0722.00001	NRPS	4402574	4448412
RHSP046.0722.00001.C001	RHSP046.0722.00001.C001.region011	RHSP046.0722.00001	redox-cofactor	2774652	2797419
RHSP046.0722.00001.C001	RHSP046.0722.00001.C001.region009	RHSP046.0722.00001	NRPS	2005287	2053061
RHSP046.0722.00001.C001	RHSP046.0722.00001.C001.region013	RHSP046.0722.00001	NRPS	3386673	3436944
RHSP046.0722.00001.C001	RHSP046.0722.00001.C001.region001	RHSP046.0722.00001	RiPP-like	83184	92645
RHSP046.0722.00001.C001	RHSP046.0722.00001.C001.region024	RHSP046.0722.00001	NRPS	6440810	6494705
RHSP046.0722.00001.C001	RHSP046.0722.00001.C001.region002	RHSP046.0722.00001	T1PKS	513327	557270
RHSP046.0722.00001.C001	RHSP046.0722.00001.C001.region022	RHSP046.0722.00001	NRPS	6225191	6290590
RHSP046.0722.00001.C001	RHSP046.0722.00001.C001.region025	RHSP046.0722.00001	RiPP-like	6504885	6515692
RHSP046.0722.00001.C001	RHSP046.0722.00001.C001.region017	RHSP046.0722.00001	NRPS	4160993	4257893
RHSP046.0722.00001.C001	RHSP046.0722.00001.C001.region023	RHSP046.0722.00001	NRPS	6353664	6399391
RHSP046.0722.00001.C001	RHSP046.0722.00001.C001.region008	RHSP046.0722.00001	NRPS	1711538	1802934
RHSP046.0722.00001.C001	RHSP046.0722.00001.C001.region006	RHSP046.0722.00001	betalactone	1125996	1163524
RHSP050.0722.00001.C001	RHSP050.0722.00001.C001.region004	RHSP050.0722.00001	NAPAA	730387	764278
RHSP050.0722.00001.C001	RHSP050.0722.00001.C001.region005	RHSP050.0722.00001	NRPS	827074	884492
RHSP050.0722.00001.C001	RHSP050.0722.00001.C001.region006	RHSP050.0722.00001	NRPS	1049257	1103792
RHSP050.0722.00001.C001	RHSP050.0722.00001.C001.region009	RHSP050.0722.00001	T1PKS	2587564	2636808
RHSP050.0722.00001.C001	RHSP050.0722.00001.C001.region010	RHSP050.0722.00001	terpene	2745463	2766296
RHSP050.0722.00001.C001	RHSP050.0722.00001.C001.region018	RHSP050.0722.00001	NRPS	4458205	4523386
RHSP050.0722.00001.C001	RHSP050.0722.00001.C001.region007	RHSP050.0722.00001	NRPS	1546712	1612190
RHSP050.0722.00001.C001	RHSP050.0722.00001.C001.region019	RHSP050.0722.00001	NRPS	4952612	5010818
RHSP050.0722.00001.C001	RHSP050.0722.00001.C001.region016	RHSP050.0722.00001	NRPS	4185743	4231753
RHSP050.0722.00001.C001	RHSP050.0722.00001.C001.region022	RHSP050.0722.00001	NRPS	5674532	5748294
RHSP050.0722.00001.C001	RHSP050.0722.00001.C001.region011	RHSP050.0722.00001	NRPS	3069466	3140231
RHSP050.0722.00001.C001	RHSP050.0722.00001.C001.region002	RHSP050.0722.00001	betalactone	113185	141716
RHSP050.0722.00001.C001	RHSP050.0722.00001.C001.region013	RHSP050.0722.00001	T1PKS	3399705	3444064
RHSP050.0722.00001.C001	RHSP050.0722.00001.C001.region013	RHSP050.0722.00001	terpene	3436228	3457443
RHSP050.0722.00001.C001	RHSP050.0722.00001.C001.region015	RHSP050.0722.00001	RiPP-like	4019085	4029892
RHSP050.0722.00001.C001	RHSP050.0722.00001.C001.region012	RHSP050.0722.00001	NRPS	3193186	3259073
RHSP050.0722.00001.C001	RHSP050.0722.00001.C001.region001	RHSP050.0722.00001	NRPS-like	2156	44125
RHSP050.0722.00001.C001	RHSP050.0722.00001.C001.region003	RHSP050.0722.00001	T1PKS	447892	491297
RHSP050.0722.00001.C001	RHSP050.0722.00001.C001.region014	RHSP050.0722.00001	NRPS	3953693	3997282
RHSP050.0722.00001.C001	RHSP050.0722.00001.C001.region008	RHSP050.0722.00001	ectoine	2523981	2534380
RHSP050.0722.00001.C001	RHSP050.0722.00001.C001.region017	RHSP050.0722.00001	NRPS	4372467	4437996
RHSP050.0722.00001.C001	RHSP050.0722.00001.C001.region021	RHSP050.0722.00001	redox-cofactor	5650381	5673175
RHSP050.0722.00001.C001	RHSP050.0722.00001.C001.region020	RHSP050.0722.00001	NRPS	5388630	5454195
RHSP050.0722.00001.P002	RHSP050.0722.00001.P002.region001	RHSP050.0722.00001	siderophore	331771	346620
RHSP050.0722.00001.P003	RHSP050.0722.00001.P003.region001	RHSP050.0722.00001	betalactone	176248	204787
RHSP050.0722.00001.P004	RHSP050.0722.00001.P004.region001	RHSP050.0722.00001	NRPS	0	28786
RHSP050.0722.00001.P004	RHSP050.0722.00001.P004.region001	RHSP050.0722.00001	NRPS-like	23709	66280
RHSP051.0722.00001.C001	RHSP051.0722.00001.C001.region010	RHSP051.0722.00001	NRPS	3075983	3137731
RHSP051.0722.00001.C001	RHSP051.0722.00001.C001.region005	RHSP051.0722.00001	NRPS	1103819	1163295
RHSP051.0722.00001.C001	RHSP051.0722.00001.C001.region002	RHSP051.0722.00001	NRPS	390664	440500
RHSP051.0722.00001.C001	RHSP051.0722.00001.C001.region008	RHSP051.0722.00001	ectoine	2478825	2489221
RHSP051.0722.00001.C001	RHSP051.0722.00001.C001.region013	RHSP051.0722.00001	NRPS	3373720	3427314
RHSP051.0722.00001.C001	RHSP051.0722.00001.C001.region004	RHSP051.0722.00001	NRPS-like	837127	875683
RHSP051.0722.00001.C001	RHSP051.0722.00001.C001.region004	RHSP051.0722.00001	betalactone	844009	874001
RHSP051.0722.00001.C001	RHSP051.0722.00001.C001.region016	RHSP051.0722.00001	redox-cofactor	4205050	4227879
RHSP051.0722.00001.C001	RHSP051.0722.00001.C001.region012	RHSP051.0722.00001	NRPS-like	3263876	3304622
RHSP051.0722.00001.C001	RHSP051.0722.00001.C001.region001	RHSP051.0722.00001	furan	294642	315683
RHSP051.0722.00001.C001	RHSP051.0722.00001.C001.region001	RHSP051.0722.00001	T1PKS	310496	355077
RHSP051.0722.00001.C001	RHSP051.0722.00001.C001.region011	RHSP051.0722.00001	T1PKS	3198897	3249457
RHSP051.0722.00001.C001	RHSP051.0722.00001.C001.region007	RHSP051.0722.00001	terpene	2449034	2468659
RHSP051.0722.00001.C001	RHSP051.0722.00001.C001.region014	RHSP051.0722.00001	terpene	3478553	3499456
RHSP051.0722.00001.C001	RHSP051.0722.00001.C001.region018	RHSP051.0722.00001	butyrolactone	5036879	5047818
RHSP051.0722.00001.C001	RHSP051.0722.00001.C001.region015	RHSP051.0722.00001	NRPS	4046630	4176325
RHSP051.0722.00001.C001	RHSP051.0722.00001.C001.region003	RHSP051.0722.00001	NAPAA	736148	770063
RHSP051.0722.00001.C001	RHSP051.0722.00001.C001.region006	RHSP051.0722.00001	T3PKS	1391284	1432424
RHSP051.0722.00001.C001	RHSP051.0722.00001.C001.region017	RHSP051.0722.00001	NRPS	4693860	4752865
RHSP051.0722.00001.C001	RHSP051.0722.00001.C001.region009	RHSP051.0722.00001	terpene	2934664	2955158
RHSP051.0722.00001.P002	RHSP051.0722.00001.P002.region001	RHSP051.0722.00001	linaridin	576379	596925
RHSP055.0722.00001.C001	RHSP055.0722.00001.C001.region004	RHSP055.0722.00001	betalactone	854546	887104
RHSP055.0722.00001.C001	RHSP055.0722.00001.C001.region012	RHSP055.0722.00001	NRPS	4360114	4445438
RHSP055.0722.00001.C001	RHSP055.0722.00001.C001.region011	RHSP055.0722.00001	ectoine	3695957	3706374
RHSP055.0722.00001.C001	RHSP055.0722.00001.C001.region015	RHSP055.0722.00001	NRPS	5210034	5274418
RHSP055.0722.00001.C001	RHSP055.0722.00001.C001.region013	RHSP055.0722.00001	redox-cofactor	4460131	4482930
RHSP055.0722.00001.C001	RHSP055.0722.00001.C001.region008	RHSP055.0722.00001	NRPS	2858808	2924978
RHSP055.0722.00001.C001	RHSP055.0722.00001.C001.region007	RHSP055.0722.00001	terpene	2671869	2690812
RHSP055.0722.00001.C001	RHSP055.0722.00001.C001.region006	RHSP055.0722.00001	RiPP-like	1386355	1397156
RHSP055.0722.00001.C001	RHSP055.0722.00001.C001.region001	RHSP055.0722.00001	betalactone	117191	142572
RHSP055.0722.00001.C001	RHSP055.0722.00001.C001.region009	RHSP055.0722.00001	NRPS	3290801	3346488
RHSP055.0722.00001.C001	RHSP055.0722.00001.C001.region005	RHSP055.0722.00001	NRPS	1002054	1053442
RHSP055.0722.00001.C001	RHSP055.0722.00001.C001.region014	RHSP055.0722.00001	NRPS	4891556	4948656
RHSP055.0722.00001.C001	RHSP055.0722.00001.C001.region002	RHSP055.0722.00001	T1PKS	279639	324550
RHSP055.0722.00001.C001	RHSP055.0722.00001.C001.region003	RHSP055.0722.00001	NAPAA	712945	746827
RHSP055.0722.00001.C001	RHSP055.0722.00001.C001.region010	RHSP055.0722.00001	terpene	3469208	3490147
RHSP056.0722.00001.C001	RHSP056.0722.00001.C001.region004	RHSP056.0722.00001	T1PKS	823977	873532
RHSP056.0722.00001.C001	RHSP056.0722.00001.C001.region011	RHSP056.0722.00001	T1PKS	2865194	2908498
RHSP056.0722.00001.C001	RHSP056.0722.00001.C001.region005	RHSP056.0722.00001	ectoine	923733	934132
RHSP056.0722.00001.C001	RHSP056.0722.00001.C001.region014	RHSP056.0722.00001	NRPS	3968015	4010940
RHSP056.0722.00001.C001	RHSP056.0722.00001.C001.region020	RHSP056.0722.00001	redox-cofactor	5792106	5814873
RHSP056.0722.00001.C001	RHSP056.0722.00001.C001.region015	RHSP056.0722.00001	RiPP-like	4032081	4042888
RHSP056.0722.00001.C001	RHSP056.0722.00001.C001.region021	RHSP056.0722.00001	NRPS	5816196	5889973
RHSP056.0722.00001.C001	RHSP056.0722.00001.C001.region001	RHSP056.0722.00001	NRPS	152899	218634
RHSP056.0722.00001.C001	RHSP056.0722.00001.C001.region008	RHSP056.0722.00001	NRPS	2246045	2300596
RHSP056.0722.00001.C001	RHSP056.0722.00001.C001.region018	RHSP056.0722.00001	NRPS	4840525	4898195
RHSP056.0722.00001.C001	RHSP056.0722.00001.C001.region002	RHSP056.0722.00001	NRPS	294640	363315
RHSP056.0722.00001.C001	RHSP056.0722.00001.C001.region017	RHSP056.0722.00001	NRPS	4287159	4352815
RHSP056.0722.00001.C001	RHSP056.0722.00001.C001.region017	RHSP056.0722.00001	NRPS	4349973	4415028
RHSP056.0722.00001.C001	RHSP056.0722.00001.C001.region013	RHSP056.0722.00001	betalactone	3831018	3862867
RHSP056.0722.00001.C001	RHSP056.0722.00001.C001.region016	RHSP056.0722.00001	NRPS	4108256	4153931
RHSP056.0722.00001.C001	RHSP056.0722.00001.C001.region006	RHSP056.0722.00001	T3PKS	1373293	1414463
RHSP056.0722.00001.C001	RHSP056.0722.00001.C001.region007	RHSP056.0722.00001	NRPS	1818025	1883258
RHSP056.0722.00001.C001	RHSP056.0722.00001.C001.region012	RHSP056.0722.00001	NRPS-like	3340527	3381540
RHSP056.0722.00001.C001	RHSP056.0722.00001.C001.region010	RHSP056.0722.00001	NAPAA	2601764	2635655
RHSP056.0722.00001.C001	RHSP056.0722.00001.C001.region009	RHSP056.0722.00001	NRPS	2483606	2538612
RHSP056.0722.00001.C001	RHSP056.0722.00001.C001.region019	RHSP056.0722.00001	NRPS	5312781	5371404
RHSP056.0722.00001.C001	RHSP056.0722.00001.C001.region003	RHSP056.0722.00001	terpene	675615	696462
RHSP056.0722.00001.C001	RHSP056.0722.00001.C001.region022	RHSP056.0722.00001	terpene	6704447	6725662
RHSP056.0722.00001.C001	RHSP056.0722.00001.C001.region022	RHSP056.0722.00001	T1PKS	6717819	6762175
RHSP056.0722.00001.P003	RHSP056.0722.00001.P003.region001	RHSP056.0722.00001	NRPS	224123	262583
RHSP060.0722.00001.C001	RHSP060.0722.00001.C001.region008	RHSP060.0722.00001	NRPS	2476179	2522179
RHSP060.0722.00001.C001	RHSP060.0722.00001.C001.region009	RHSP060.0722.00001	NRPS	2565779	2618697
RHSP060.0722.00001.C001	RHSP060.0722.00001.C001.region020	RHSP060.0722.00001	NRPS	5714459	5769669
RHSP060.0722.00001.C001	RHSP060.0722.00001.C001.region014	RHSP060.0722.00001	RiPP-like	4264207	4275053
RHSP060.0722.00001.C001	RHSP060.0722.00001.C001.region024	RHSP060.0722.00001	NRPS	6620136	6674326
RHSP060.0722.00001.C001	RHSP060.0722.00001.C001.region010	RHSP060.0722.00001	RiPP-like	2625050	2635050
RHSP060.0722.00001.C001	RHSP060.0722.00001.C001.region006	RHSP060.0722.00001	ectoine	1331802	1342201
RHSP060.0722.00001.C001	RHSP060.0722.00001.C001.region007	RHSP060.0722.00001	NRPS	2342839	2407449
RHSP060.0722.00001.C001	RHSP060.0722.00001.C001.region019	RHSP060.0722.00001	butyrolactone	5560301	5571210
RHSP060.0722.00001.C001	RHSP060.0722.00001.C001.region018	RHSP060.0722.00001	NAPAA	5203481	5237372
RHSP060.0722.00001.C001	RHSP060.0722.00001.C001.region023	RHSP060.0722.00001	NRPS	6568846	6618565
RHSP060.0722.00001.C001	RHSP060.0722.00001.C001.region017	RHSP060.0722.00001	T1PKS	5041519	5091107
RHSP060.0722.00001.C001	RHSP060.0722.00001.C001.region013	RHSP060.0722.00001	betalactone	3892715	3919981
RHSP060.0722.00001.C001	RHSP060.0722.00001.C001.region028	RHSP060.0722.00001	terpene	8275419	8296568
RHSP060.0722.00001.C001	RHSP060.0722.00001.C001.region028	RHSP060.0722.00001	T1PKS	8285269	8329586
RHSP060.0722.00001.C001	RHSP060.0722.00001.C001.region011	RHSP060.0722.00001	NRPS	2700765	2743912
RHSP060.0722.00001.C001	RHSP060.0722.00001.C001.region015	RHSP060.0722.00001	NRPS-like	4527485	4568369
RHSP060.0722.00001.C001	RHSP060.0722.00001.C001.region025	RHSP060.0722.00001	NRPS	7206496	7268997
RHSP060.0722.00001.C001	RHSP060.0722.00001.C001.region021	RHSP060.0722.00001	NRPS	6179401	6272118
RHSP060.0722.00001.C001	RHSP060.0722.00001.C001.region003	RHSP060.0722.00001	betalactone	639591	669106
RHSP060.0722.00001.C001	RHSP060.0722.00001.C001.region002	RHSP060.0722.00001	NRPS	529311	573881
RHSP060.0722.00001.C001	RHSP060.0722.00001.C001.region012	RHSP060.0722.00001	betalactone	2976529	3014122
RHSP060.0722.00001.C001	RHSP060.0722.00001.C001.region022	RHSP060.0722.00001	NRPS	6456678	6499898
RHSP060.0722.00001.C001	RHSP060.0722.00001.C001.region027	RHSP060.0722.00001	NRPS	7386309	7460035
RHSP060.0722.00001.C001	RHSP060.0722.00001.C001.region005	RHSP060.0722.00001	terpene	1132459	1153164
RHSP060.0722.00001.C001	RHSP060.0722.00001.C001.region026	RHSP060.0722.00001	redox-cofactor	7359293	7382062
RHSP060.0722.00001.C001	RHSP060.0722.00001.C001.region004	RHSP060.0722.00001	NAPAA	684479	717369
RHSP060.0722.00001.C001	RHSP060.0722.00001.C001.region004	RHSP060.0722.00001	hglE-KS	704886	751303
RHSP060.0722.00001.C001	RHSP060.0722.00001.C001.region001	RHSP060.0722.00001	NRPS	75805	175095
RHSP060.0722.00001.C001	RHSP060.0722.00001.C001.region016	RHSP060.0722.00001	T1PKS	4831312	4874671
RHSP060.0722.00001.P002	RHSP060.0722.00001.P002.region001	RHSP060.0722.00001	betalactone	108802	133956
RHSP060.0722.00001.P002	RHSP060.0722.00001.P002.region002	RHSP060.0722.00001	NRPS	483336	548293
RHSP060.0722.00001.P002	RHSP060.0722.00001.P002.region003	RHSP060.0722.00001	butyrolactone	565833	576760
RHSP064.0722.00001.C001	RHSP064.0722.00001.C001.region008	RHSP064.0722.00001	NRPS	1840849	1886703
RHSP064.0722.00001.C001	RHSP064.0722.00001.C001.region009	RHSP064.0722.00001	NRPS	1941517	2050571
RHSP064.0722.00001.C001	RHSP064.0722.00001.C001.region018	RHSP064.0722.00001	T1PKS	5030629	5081246
RHSP064.0722.00001.C001	RHSP064.0722.00001.C001.region010	RHSP064.0722.00001	NRPS	2531478	2589718
RHSP064.0722.00001.C001	RHSP064.0722.00001.C001.region014	RHSP064.0722.00001	terpene	4231750	4251555
RHSP064.0722.00001.C001	RHSP064.0722.00001.C001.region014	RHSP064.0722.00001	T1PKS	4244931	4286822
RHSP064.0722.00001.C001	RHSP064.0722.00001.C001.region001	RHSP064.0722.00001	T1PKS	234134	277447
RHSP064.0722.00001.C001	RHSP064.0722.00001.C001.region013	RHSP064.0722.00001	NRPS	3243570	3316398
RHSP064.0722.00001.C001	RHSP064.0722.00001.C001.region023	RHSP064.0722.00001	NAPAA	7143151	7177042
RHSP064.0722.00001.C001	RHSP064.0722.00001.C001.region020	RHSP064.0722.00001	NRPS	6093533	6159036
RHSP064.0722.00001.C001	RHSP064.0722.00001.C001.region003	RHSP064.0722.00001	betalactone	1245405	1274718
RHSP064.0722.00001.C001	RHSP064.0722.00001.C001.region005	RHSP064.0722.00001	betalactone	1542347	1571694
RHSP064.0722.00001.C001	RHSP064.0722.00001.C001.region017	RHSP064.0722.00001	terpene	4932854	4953796
RHSP064.0722.00001.C001	RHSP064.0722.00001.C001.region016	RHSP064.0722.00001	NRPS	4557703	4625777
RHSP064.0722.00001.C001	RHSP064.0722.00001.C001.region007	RHSP064.0722.00001	RiPP-like	1765666	1776473
RHSP064.0722.00001.C001	RHSP064.0722.00001.C001.region002	RHSP064.0722.00001	NRPS-like	738056	777566
RHSP064.0722.00001.C001	RHSP064.0722.00001.C001.region006	RHSP064.0722.00001	NRPS	1700970	1744625
RHSP064.0722.00001.C001	RHSP064.0722.00001.C001.region019	RHSP064.0722.00001	ectoine	5148583	5158982
RHSP064.0722.00001.C001	RHSP064.0722.00001.C001.region012	RHSP064.0722.00001	redox-cofactor	3219404	3242170
RHSP064.0722.00001.C001	RHSP064.0722.00001.C001.region011	RHSP064.0722.00001	NRPS	2966352	3031546
RHSP064.0722.00001.C001	RHSP064.0722.00001.C001.region022	RHSP064.0722.00001	NRPS	7017888	7078990
RHSP064.0722.00001.C001	RHSP064.0722.00001.C001.region004	RHSP064.0722.00001	betalactone	1334377	1363602
RHSP064.0722.00001.C001	RHSP064.0722.00001.C001.region015	RHSP064.0722.00001	NRPS	4422496	4488738
RHSP064.0722.00001.C001	RHSP064.0722.00001.C001.region021	RHSP064.0722.00001	NRPS	6599041	6653607
RHSP065.0722.00001.C001	RHSP065.0722.00001.C001.region028	RHSP065.0722.00001	betalactone	8164533	8194877
RHSP065.0722.00001.C001	RHSP065.0722.00001.C001.region016	RHSP065.0722.00001	NRPS	4505815	4568690
RHSP065.0722.00001.C001	RHSP065.0722.00001.C001.region002	RHSP065.0722.00001	NRPS	1083950	1156777
RHSP065.0722.00001.C001	RHSP065.0722.00001.C001.region010	RHSP065.0722.00001	NRPS	2877621	2933197
RHSP065.0722.00001.C001	RHSP065.0722.00001.C001.region006	RHSP065.0722.00001	NRPS	2174480	2218371
RHSP065.0722.00001.C001	RHSP065.0722.00001.C001.region029	RHSP065.0722.00001	NRPS	8229005	8274986
RHSP065.0722.00001.C001	RHSP065.0722.00001.C001.region004	RHSP065.0722.00001	NRPS	1908907	1963594
RHSP065.0722.00001.C001	RHSP065.0722.00001.C001.region023	RHSP065.0722.00001	NRPS	6149447	6203173
RHSP065.0722.00001.C001	RHSP065.0722.00001.C001.region024	RHSP065.0722.00001	NRPS	6244827	6291540
RHSP065.0722.00001.C001	RHSP065.0722.00001.C001.region022	RHSP065.0722.00001	RiPP-like	6134245	6145052
RHSP065.0722.00001.C001	RHSP065.0722.00001.C001.region013	RHSP065.0722.00001	T1PKS	3653007	3702839
RHSP065.0722.00001.C001	RHSP065.0722.00001.C001.region017	RHSP065.0722.00001	betalactone	4907989	4933874
RHSP065.0722.00001.C001	RHSP065.0722.00001.C001.region027	RHSP065.0722.00001	terpene	7743540	7764473
RHSP065.0722.00001.C001	RHSP065.0722.00001.C001.region005	RHSP065.0722.00001	NRPS	1971403	2018080
RHSP065.0722.00001.C001	RHSP065.0722.00001.C001.region008	RHSP065.0722.00001	NRPS	2408859	2501894
RHSP065.0722.00001.C001	RHSP065.0722.00001.C001.region030	RHSP065.0722.00001	NRPS	8574197	8673723
RHSP065.0722.00001.C001	RHSP065.0722.00001.C001.region019	RHSP065.0722.00001	betalactone	5560562	5588489
RHSP065.0722.00001.C001	RHSP065.0722.00001.C001.region020	RHSP065.0722.00001	NRPS	5957876	5999485
RHSP065.0722.00001.C001	RHSP065.0722.00001.C001.region003	RHSP065.0722.00001	redox-cofactor	1160435	1183231
RHSP065.0722.00001.C001	RHSP065.0722.00001.C001.region015	RHSP065.0722.00001	RiPP-like	4441167	4451469
RHSP065.0722.00001.C001	RHSP065.0722.00001.C001.region012	RHSP065.0722.00001	NAPAA	3509260	3543151
RHSP065.0722.00001.C001	RHSP065.0722.00001.C001.region001	RHSP065.0722.00001	T1PKS	209595	253700
RHSP065.0722.00001.C001	RHSP065.0722.00001.C001.region001	RHSP065.0722.00001	terpene	242659	263203
RHSP065.0722.00001.C001	RHSP065.0722.00001.C001.region011	RHSP065.0722.00001	butyrolactone	3063818	3074727
RHSP065.0722.00001.C001	RHSP065.0722.00001.C001.region009	RHSP065.0722.00001	NRPS	2781726	2838955
RHSP065.0722.00001.C001	RHSP065.0722.00001.C001.region021	RHSP065.0722.00001	NRPS	6028836	6070016
RHSP065.0722.00001.C001	RHSP065.0722.00001.C001.region026	RHSP065.0722.00001	ectoine	7552855	7563254
RHSP065.0722.00001.C001	RHSP065.0722.00001.C001.region007	RHSP065.0722.00001	betalactone	2256048	2285647
RHSP065.0722.00001.C001	RHSP065.0722.00001.C001.region025	RHSP065.0722.00001	NRPS	6365592	6430310
RHSP065.0722.00001.C001	RHSP065.0722.00001.C001.region018	RHSP065.0722.00001	nucleoside	5506544	5527510
RHSP065.0722.00001.C001	RHSP065.0722.00001.C001.region014	RHSP065.0722.00001	T1PKS	3829932	3874924
RHSP065.0722.00001.P003	RHSP065.0722.00001.P003.region001	RHSP065.0722.00001	NRPS-like	186378	228967
RHSP074.0722.00001.C001	RHSP074.0722.00001.C001.region004	RHSP074.0722.00001	NAPAA	417938	451844
RHSP074.0722.00001.C001	RHSP074.0722.00001.C001.region003	RHSP074.0722.00001	betalactone	350696	382961
RHSP074.0722.00001.C001	RHSP074.0722.00001.C001.region011	RHSP074.0722.00001	NRPS	2741516	2802263
RHSP074.0722.00001.C001	RHSP074.0722.00001.C001.region006	RHSP074.0722.00001	PKS-like	882748	922806
RHSP074.0722.00001.C001	RHSP074.0722.00001.C001.region006	RHSP074.0722.00001	T1PKS	889817	932823
RHSP074.0722.00001.C001	RHSP074.0722.00001.C001.region012	RHSP074.0722.00001	terpene	3086440	3107379
RHSP074.0722.00001.C001	RHSP074.0722.00001.C001.region001	RHSP074.0722.00001	terpene	109657	129161
RHSP074.0722.00001.C001	RHSP074.0722.00001.C001.region016	RHSP074.0722.00001	NRPS-like	4521479	4564056
RHSP074.0722.00001.C001	RHSP074.0722.00001.C001.region009	RHSP074.0722.00001	PKS-like	2212416	2253466
RHSP074.0722.00001.C001	RHSP074.0722.00001.C001.region009	RHSP074.0722.00001	NRPS-like	2215615	2258710
RHSP074.0722.00001.C001	RHSP074.0722.00001.C001.region015	RHSP074.0722.00001	NRPS	4221870	4319753
RHSP074.0722.00001.C001	RHSP074.0722.00001.C001.region008	RHSP074.0722.00001	ectoine	1900120	1910519
RHSP074.0722.00001.C001	RHSP074.0722.00001.C001.region007	RHSP074.0722.00001	NRPS	1157632	1217335
RHSP074.0722.00001.C001	RHSP074.0722.00001.C001.region013	RHSP074.0722.00001	NRPS	3184929	3232177
RHSP074.0722.00001.C001	RHSP074.0722.00001.C001.region014	RHSP074.0722.00001	NRPS	3704835	3831353
RHSP074.0722.00001.C001	RHSP074.0722.00001.C001.region014	RHSP074.0722.00001	redox-cofactor	3823318	3846144
RHSP074.0722.00001.C001	RHSP074.0722.00001.C001.region002	RHSP074.0722.00001	T1PKS	171374	214734
RHSP074.0722.00001.C001	RHSP074.0722.00001.C001.region005	RHSP074.0722.00001	NRPS	644860	701577
RHSP074.0722.00001.C001	RHSP074.0722.00001.C001.region005	RHSP074.0722.00001	RiPP-like	645790	656609
RHSP074.0722.00001.C001	RHSP074.0722.00001.C001.region010	RHSP074.0722.00001	terpene	2340974	2360489
RHSP075.0722.00001.C001	RHSP075.0722.00001.C001.region009	RHSP075.0722.00001	NRPS	2831389	2891496
RHSP075.0722.00001.C001	RHSP075.0722.00001.C001.region003	RHSP075.0722.00001	betalactone	369471	402659
RHSP075.0722.00001.C001	RHSP075.0722.00001.C001.region006	RHSP075.0722.00001	NRPS	1235354	1297068
RHSP075.0722.00001.C001	RHSP075.0722.00001.C001.region001	RHSP075.0722.00001	terpene	120721	139137
RHSP075.0722.00001.C001	RHSP075.0722.00001.C001.region012	RHSP075.0722.00001	NRPS	4319509	4378316
RHSP075.0722.00001.C001	RHSP075.0722.00001.C001.region010	RHSP075.0722.00001	terpene	3216862	3237801
RHSP075.0722.00001.C001	RHSP075.0722.00001.C001.region004	RHSP075.0722.00001	NAPAA	447608	481514
RHSP075.0722.00001.C001	RHSP075.0722.00001.C001.region005	RHSP075.0722.00001	NRPS	696422	752402
RHSP075.0722.00001.C001	RHSP075.0722.00001.C001.region005	RHSP075.0722.00001	RiPP-like	697351	708170
RHSP075.0722.00001.C001	RHSP075.0722.00001.C001.region011	RHSP075.0722.00001	NRPS	3787841	3875750
RHSP075.0722.00001.C001	RHSP075.0722.00001.C001.region011	RHSP075.0722.00001	redox-cofactor	3867716	3890523
RHSP075.0722.00001.C001	RHSP075.0722.00001.C001.region002	RHSP075.0722.00001	T1PKS	190169	235113
RHSP075.0722.00001.C001	RHSP075.0722.00001.C001.region007	RHSP075.0722.00001	ectoine	2025467	2035866
RHSP075.0722.00001.C001	RHSP075.0722.00001.C001.region013	RHSP075.0722.00001	NRPS-like	4618344	4660921
RHSP075.0722.00001.C001	RHSP075.0722.00001.C001.region008	RHSP075.0722.00001	terpene	2414504	2434150
RHSP076.0722.00001.C001	RHSP076.0722.00001.C001.region002	RHSP076.0722.00001	ectoine	1112767	1123163
RHSP076.0722.00001.C001	RHSP076.0722.00001.C001.region016	RHSP076.0722.00001	NAPAA	5149772	5183687
RHSP076.0722.00001.C001	RHSP076.0722.00001.C001.region007	RHSP076.0722.00001	NRPS	1984107	2038093
RHSP076.0722.00001.C001	RHSP076.0722.00001.C001.region018	RHSP076.0722.00001	NRPS	5416093	5478939
RHSP076.0722.00001.C001	RHSP076.0722.00001.C001.region010	RHSP076.0722.00001	redox-cofactor	2780649	2803474
RHSP076.0722.00001.C001	RHSP076.0722.00001.C001.region015	RHSP076.0722.00001	betalactone	5045061	5075942
RHSP076.0722.00001.C001	RHSP076.0722.00001.C001.region011	RHSP076.0722.00001	NRPS	3231763	3289559
RHSP076.0722.00001.C001	RHSP076.0722.00001.C001.region008	RHSP076.0722.00001	terpene	2071726	2092629
RHSP076.0722.00001.C001	RHSP076.0722.00001.C001.region005	RHSP076.0722.00001	T1PKS	1820420	1869298
RHSP076.0722.00001.C001	RHSP076.0722.00001.C001.region009	RHSP076.0722.00001	NRPS	2610651	2740691
RHSP076.0722.00001.C001	RHSP076.0722.00001.C001.region003	RHSP076.0722.00001	terpene	1579259	1599774
RHSP076.0722.00001.C001	RHSP076.0722.00001.C001.region001	RHSP076.0722.00001	terpene	1084161	1103666
RHSP076.0722.00001.C001	RHSP076.0722.00001.C001.region012	RHSP076.0722.00001	betalactone	3391081	3419840
RHSP076.0722.00001.C001	RHSP076.0722.00001.C001.region014	RHSP076.0722.00001	T1PKS	4856146	4901156
RHSP076.0722.00001.C001	RHSP076.0722.00001.C001.region006	RHSP076.0722.00001	NRPS-like	1873555	1915368
RHSP076.0722.00001.C001	RHSP076.0722.00001.C001.region004	RHSP076.0722.00001	NRPS	1698222	1758842
RHSP076.0722.00001.C001	RHSP076.0722.00001.C001.region017	RHSP076.0722.00001	NRPS-like	5270638	5309883
RHSP076.0722.00001.C001	RHSP076.0722.00001.C001.region017	RHSP076.0722.00001	betalactone	5277940	5307975
RHSP076.0722.00001.C001	RHSP076.0722.00001.C001.region013	RHSP076.0722.00001	butyrolactone	3629981	3640920
RHSP083.0722.00001.C001	RHSP083.0722.00001.C001.region007	RHSP083.0722.00001	NRPS	1946893	2032399
RHSP083.0722.00001.C001	RHSP083.0722.00001.C001.region003	RHSP083.0722.00001	T1PKS	400239	446350
RHSP083.0722.00001.C001	RHSP083.0722.00001.C001.region010	RHSP083.0722.00001	NRPS	3111630	3164713
RHSP083.0722.00001.C001	RHSP083.0722.00001.C001.region010	RHSP083.0722.00001	terpene	3145163	3157481
RHSP083.0722.00001.C001	RHSP083.0722.00001.C001.region008	RHSP083.0722.00001	NRPS-like	2452375	2494613
RHSP083.0722.00001.C001	RHSP083.0722.00001.C001.region004	RHSP083.0722.00001	NAPAA	581408	615302
RHSP083.0722.00001.C001	RHSP083.0722.00001.C001.region011	RHSP083.0722.00001	NRPS	3197903	3260588
RHSP083.0722.00001.C001	RHSP083.0722.00001.C001.region011	RHSP083.0722.00001	RRE-containing	3198577	3218850
RHSP083.0722.00001.C001	RHSP083.0722.00001.C001.region018	RHSP083.0722.00001	RiPP-like	6247492	6259423
RHSP083.0722.00001.C001	RHSP083.0722.00001.C001.region016	RHSP083.0722.00001	butyrolactone	5581189	5592077
RHSP083.0722.00001.C001	RHSP083.0722.00001.C001.region014	RHSP083.0722.00001	terpene	3698652	3719597
RHSP083.0722.00001.C001	RHSP083.0722.00001.C001.region013	RHSP083.0722.00001	NRPS	3563629	3619841
RHSP083.0722.00001.C001	RHSP083.0722.00001.C001.region009	RHSP083.0722.00001	NRPS	2771892	2823080
RHSP083.0722.00001.C001	RHSP083.0722.00001.C001.region001	RHSP083.0722.00001	LAP	97257	127354
RHSP083.0722.00001.C001	RHSP083.0722.00001.C001.region002	RHSP083.0722.00001	T1PKS	217898	262325
RHSP083.0722.00001.C001	RHSP083.0722.00001.C001.region006	RHSP083.0722.00001	redox-cofactor	1903078	1925876
RHSP083.0722.00001.C001	RHSP083.0722.00001.C001.region017	RHSP083.0722.00001	lanthipeptide-class-iii	5820756	5843339
RHSP083.0722.00001.C001	RHSP083.0722.00001.C001.region005	RHSP083.0722.00001	NRPS	1018125	1074184
RHSP083.0722.00001.C001	RHSP083.0722.00001.C001.region012	RHSP083.0722.00001	NRPS	3495623	3561316
RHSP083.0722.00001.C001	RHSP083.0722.00001.C001.region015	RHSP083.0722.00001	ectoine	3918911	3929310
RHSP085.0722.00001.C001	RHSP085.0722.00001.C001.region005	RHSP085.0722.00001	terpene	1671153	1690948
RHSP085.0722.00001.C001	RHSP085.0722.00001.C001.region015	RHSP085.0722.00001	NRPS	4283782	4348412
RHSP085.0722.00001.C001	RHSP085.0722.00001.C001.region012	RHSP085.0722.00001	T1PKS	3572211	3621650
RHSP085.0722.00001.C001	RHSP085.0722.00001.C001.region004	RHSP085.0722.00001	redox-cofactor	735319	758100
RHSP085.0722.00001.C001	RHSP085.0722.00001.C001.region013	RHSP085.0722.00001	T1PKS	3773494	3818543
RHSP085.0722.00001.C001	RHSP085.0722.00001.C001.region010	RHSP085.0722.00001	NRPS	3213341	3268653
RHSP085.0722.00001.C001	RHSP085.0722.00001.C001.region002	RHSP085.0722.00001	NRPS	108069	173748
RHSP085.0722.00001.C001	RHSP085.0722.00001.C001.region007	RHSP085.0722.00001	terpene	2163470	2184427
RHSP085.0722.00001.C001	RHSP085.0722.00001.C001.region011	RHSP085.0722.00001	NAPAA	3494794	3528700
RHSP085.0722.00001.C001	RHSP085.0722.00001.C001.region008	RHSP085.0722.00001	ectoine	2368741	2379140
RHSP085.0722.00001.C001	RHSP085.0722.00001.C001.region009	RHSP085.0722.00001	NRPS	2939227	3004465
RHSP085.0722.00001.C001	RHSP085.0722.00001.C001.region014	RHSP085.0722.00001	NRPS-like	4228048	4270729
RHSP085.0722.00001.C001	RHSP085.0722.00001.C001.region003	RHSP085.0722.00001	NRPS	466936	515747
RHSP085.0722.00001.C001	RHSP085.0722.00001.C001.region006	RHSP085.0722.00001	NRPS	1760984	1826098
RHSP085.0722.00001.C001	RHSP085.0722.00001.C001.region006	RHSP085.0722.00001	NRPS	1813680	1879659
RHSP085.0722.00001.C001	RHSP085.0722.00001.C001.region001	RHSP085.0722.00001	NRPS	15930	68947
RHSP086.0722.00001.C001	RHSP086.0722.00001.C001.region001	RHSP086.0722.00001	NRPS	49802	176102
RHSP086.0722.00001.C001	RHSP086.0722.00001.C001.region001	RHSP086.0722.00001	redox-cofactor	168067	190893
RHSP086.0722.00001.C001	RHSP086.0722.00001.C001.region011	RHSP086.0722.00001	terpene	3586709	3606210
RHSP086.0722.00001.C001	RHSP086.0722.00001.C001.region006	RHSP086.0722.00001	betalactone	1753112	1785336
RHSP086.0722.00001.C001	RHSP086.0722.00001.C001.region008	RHSP086.0722.00001	NRPS	2021703	2078445
RHSP086.0722.00001.C001	RHSP086.0722.00001.C001.region008	RHSP086.0722.00001	RiPP-like	2022633	2033452
RHSP086.0722.00001.C001	RHSP086.0722.00001.C001.region002	RHSP086.0722.00001	NRPS	567930	625388
RHSP086.0722.00001.C001	RHSP086.0722.00001.C001.region005	RHSP086.0722.00001	T1PKS	1581140	1626096
RHSP086.0722.00001.C001	RHSP086.0722.00001.C001.region003	RHSP086.0722.00001	NRPS-like	796600	838019
RHSP086.0722.00001.C001	RHSP086.0722.00001.C001.region013	RHSP086.0722.00001	terpene	4300660	4321599
RHSP086.0722.00001.C001	RHSP086.0722.00001.C001.region009	RHSP086.0722.00001	NRPS	2464972	2526061
RHSP086.0722.00001.C001	RHSP086.0722.00001.C001.region004	RHSP086.0722.00001	terpene	1511340	1530967
RHSP086.0722.00001.C001	RHSP086.0722.00001.C001.region010	RHSP086.0722.00001	ectoine	3195827	3206226
RHSP086.0722.00001.C001	RHSP086.0722.00001.C001.region007	RHSP086.0722.00001	NAPAA	1823044	1856950
RHSP086.0722.00001.C001	RHSP086.0722.00001.C001.region012	RHSP086.0722.00001	NRPS	3968332	4030406
RHSP086.0722.00001.P003	RHSP086.0722.00001.P003.region001	RHSP086.0722.00001	butyrolactone	145324	156290
RHTR001.0722.00001.C001	RHTR001.0722.00001.C001.region005	RHTR001.0722.00001	ectoine	1335725	1346124
RHTR001.0722.00001.C001	RHTR001.0722.00001.C001.region014	RHTR001.0722.00001	T1PKS	4543426	4588535
RHTR001.0722.00001.C001	RHTR001.0722.00001.C001.region001	RHTR001.0722.00001	NAPAA	0	31300
RHTR001.0722.00001.C001	RHTR001.0722.00001.C001.region007	RHTR001.0722.00001	NRPS	1838235	1887985
RHTR001.0722.00001.C001	RHTR001.0722.00001.C001.region007	RHTR001.0722.00001	NRPS	1885007	1982898
RHTR001.0722.00001.C001	RHTR001.0722.00001.C001.region003	RHTR001.0722.00001	NRPS	788566	850657
RHTR001.0722.00001.C001	RHTR001.0722.00001.C001.region003	RHTR001.0722.00001	NRPS-like	818899	860216
RHTR001.0722.00001.C001	RHTR001.0722.00001.C001.region002	RHTR001.0722.00001	NRPS	99696	165443
RHTR001.0722.00001.C001	RHTR001.0722.00001.C001.region002	RHTR001.0722.00001	betalactone	109270	166600
RHTR001.0722.00001.C001	RHTR001.0722.00001.C001.region012	RHTR001.0722.00001	butyrolactone	4112652	4123699
RHTR001.0722.00001.C001	RHTR001.0722.00001.C001.region004	RHTR001.0722.00001	T3PKS	1031209	1072259
RHTR001.0722.00001.C001	RHTR001.0722.00001.C001.region011	RHTR001.0722.00001	NRPS-like	4037056	4080128
RHTR001.0722.00001.C001	RHTR001.0722.00001.C001.region013	RHTR001.0722.00001	RiPP-like	4123951	4134782
RHTR001.0722.00001.C001	RHTR001.0722.00001.C001.region009	RHTR001.0722.00001	redox-cofactor	3053086	3075836
RHTR001.0722.00001.C001	RHTR001.0722.00001.C001.region008	RHTR001.0722.00001	terpene	2028978	2050112
RHTR001.0722.00001.C001	RHTR001.0722.00001.C001.region006	RHTR001.0722.00001	terpene	1507720	1528224
RHTR001.0722.00001.C001	RHTR001.0722.00001.C001.region010	RHTR001.0722.00001	PKS-like	3943720	3984767
RHTR001.0722.00001.C001	RHTR001.0722.00001.C001.region010	RHTR001.0722.00001	amglyccycl	3954763	3975987
RHTR001.0722.00002.C001	RHTR001.0722.00002.C001.region009	RHTR001.0722.00002	butyrolactone	2372817	2383864
RHTR001.0722.00002.C001	RHTR001.0722.00002.C001.region012	RHTR001.0722.00002	redox-cofactor	3420674	3443424
RHTR001.0722.00002.C001	RHTR001.0722.00002.C001.region004	RHTR001.0722.00002	NRPS-like	861549	902866
RHTR001.0722.00002.C001	RHTR001.0722.00002.C001.region004	RHTR001.0722.00002	NRPS	871108	933200
RHTR001.0722.00002.C001	RHTR001.0722.00002.C001.region011	RHTR001.0722.00002	PKS-like	2511746	2552793
RHTR001.0722.00002.C001	RHTR001.0722.00002.C001.region011	RHTR001.0722.00002	amglyccycl	2520526	2541750
RHTR001.0722.00002.C001	RHTR001.0722.00002.C001.region010	RHTR001.0722.00002	NRPS-like	2417059	2459456
RHTR001.0722.00002.C001	RHTR001.0722.00002.C001.region002	RHTR001.0722.00002	ectoine	377104	387503
RHTR001.0722.00002.C001	RHTR001.0722.00002.C001.region001	RHTR001.0722.00002	terpene	195004	215508
RHTR001.0722.00002.C001	RHTR001.0722.00002.C001.region008	RHTR001.0722.00002	RiPP-like	2361734	2372565
RHTR001.0722.00002.C001	RHTR001.0722.00002.C001.region003	RHTR001.0722.00002	T3PKS	649508	690558
RHTR001.0722.00002.C001	RHTR001.0722.00002.C001.region005	RHTR001.0722.00002	betalactone	1555168	1612498
RHTR001.0722.00002.C001	RHTR001.0722.00002.C001.region005	RHTR001.0722.00002	NRPS	1556325	1622072
RHTR001.0722.00002.C001	RHTR001.0722.00002.C001.region006	RHTR001.0722.00002	NAPAA	1690467	1724370
RHTR001.0722.00002.C001	RHTR001.0722.00002.C001.region007	RHTR001.0722.00002	T1PKS	1909397	1954506
RHTR001.0722.00002.C001	RHTR001.0722.00002.C001.region013	RHTR001.0722.00002	terpene	4446550	4467684
RHTR001.0722.00002.C001	RHTR001.0722.00002.C001.region014	RHTR001.0722.00002	NRPS	4514221	4611567
RHTR001.0722.00002.C001	RHTR001.0722.00002.C001.region014	RHTR001.0722.00002	NRPS	4608103	4661553
ROAE001.0722.00001.C001	ROAE001.0722.00001.C001.region002	ROAE001.0722.00001	NRPS	2454466	2498723
ROAE001.0722.00001.C001	ROAE001.0722.00001.C001.region001	ROAE001.0722.00001	lanthipeptide-class-ii	1159090	1186084
ROAE001.0722.00001.C001	ROAE001.0722.00001.C001.region001	ROAE001.0722.00001	lassopeptide	1178619	1200946
ROAE001.0722.00002.C001	ROAE001.0722.00002.C001.region003	ROAE001.0722.00002	lassopeptide	2606374	2628701
ROAE001.0722.00002.C001	ROAE001.0722.00002.C001.region001	ROAE001.0722.00002	RRE-containing	224	11270
ROAE001.0722.00002.C001	ROAE001.0722.00002.C001.region001	ROAE001.0722.00002	lanthipeptide-class-ii	4266	31259
ROAE001.0722.00002.C001	ROAE001.0722.00002.C001.region002	ROAE001.0722.00002	NRPS	1277900	1322157
ROAE001.0722.00003.C001	ROAE001.0722.00003.C001.region001	ROAE001.0722.00003	lassopeptide	246014	268341
ROAE001.0722.00003.C001	ROAE001.0722.00003.C001.region001	ROAE001.0722.00003	lanthipeptide-class-ii	260920	287919
ROAE001.0722.00003.C001	ROAE001.0722.00003.C001.region002	ROAE001.0722.00003	NRPS	1575723	1619980
ROAM001.0722.00001.C001	ROAM001.0722.00001.C001.region001	ROAM001.0722.00001	RRE-containing	1849251	1869554
RODE001.0722.00001.C001	RODE001.0722.00001.C001.region001	RODE001.0722.00001	lanthipeptide-class-ii	75114	98156
RODE001.0722.00001.C001	RODE001.0722.00001.C001.region003	RODE001.0722.00001	NRPS	1353379	1397612
RODE001.0722.00001.C001	RODE001.0722.00001.C001.region002	RODE001.0722.00001	LAP	391787	415316
RODE001.0722.00001.C001	RODE001.0722.00001.C001.region004	RODE001.0722.00001	lanthipeptide-class-v	1935684	1977540
RODE001.0722.00001.C001	RODE001.0722.00001.C001.region005	RODE001.0722.00001	butyrolactone	2109032	2124896
RODE001.0722.00002.C001	RODE001.0722.00002.C001.region001	RODE001.0722.00002	lanthipeptide-class-ii	316880	339922
RODE001.0722.00002.C001	RODE001.0722.00002.C001.region002	RODE001.0722.00002	butyrolactone	757444	773310
RODE001.0722.00002.C001	RODE001.0722.00002.C001.region003	RODE001.0722.00002	NRPS	1451390	1495623
ROKR001.0722.00001.C001	ROKR001.0722.00001.C001.region003	ROKR001.0722.00001	betalactone	1768530	1795505
ROKR001.0722.00001.C001	ROKR001.0722.00001.C001.region002	ROKR001.0722.00001	terpene	1741782	1762649
ROKR001.0722.00001.C001	ROKR001.0722.00001.C001.region001	ROKR001.0722.00001	NRPS	263435	307539
ROKR001.0722.00001.C001	ROKR001.0722.00001.C001.region001	ROKR001.0722.00001	T3PKS	301918	343097
ROKR001.0722.00002.C001	ROKR001.0722.00002.C001.region003	ROKR001.0722.00002	T3PKS	2042246	2083425
ROKR001.0722.00002.C001	ROKR001.0722.00002.C001.region002	ROKR001.0722.00002	terpene	521656	542523
ROKR001.0722.00002.C001	ROKR001.0722.00002.C001.region001	ROKR001.0722.00002	betalactone	489300	516276
ROKR001.0722.00002.C001	ROKR001.0722.00002.C001.region004	ROKR001.0722.00002	NRPS	2085300	2129386
ROMU004.0722.00001.C001	ROMU004.0722.00001.C001.region001	ROMU004.0722.00001	NRPS	1844731	1889042
ROMU004.0722.00002.C001	ROMU004.0722.00002.C001.region001	ROMU004.0722.00002	NRPS	2180111	2224434
ROMU004.0722.00003.C001	ROMU004.0722.00003.C001.region002	ROMU004.0722.00003	NRPS	1995139	2039450
ROMU004.0722.00003.C001	ROMU004.0722.00003.C001.region001	ROMU004.0722.00003	RiPP-like	985678	995993
RONA001.0722.00001.C001	RONA001.0722.00001.C001.region002	RONA001.0722.00001	RRE-containing	1916891	1937182
RONA001.0722.00001.C001	RONA001.0722.00001.C001.region001	RONA001.0722.00001	betalactone	1637558	1665032
RONA001.0722.00001.P003	RONA001.0722.00001.P003.region001	RONA001.0722.00001	LAP	2936	25063
ROSP012.0722.00001.C001	ROSP012.0722.00001.C001.region001	ROSP012.0722.00001	betalactone	1445233	1474082
ROTE001.0722.00001.C001	ROTE001.0722.00001.C001.region001	ROTE001.0722.00001	NRPS	684775	731867
ROTE001.0722.00001.C001	ROTE001.0722.00001.C001.region003	ROTE001.0722.00001	RRE-containing	1927515	1947806
ROTE001.0722.00001.C001	ROTE001.0722.00001.C001.region002	ROTE001.0722.00001	betalactone	1641018	1671206
RUAL002.0722.00001.C001	RUAL002.0722.00001.C001.region004	RUAL002.0722.00001	resorcinol	3821338	3862487
RUAL002.0722.00001.C001	RUAL002.0722.00001.C001.region001	RUAL002.0722.00001	terpene	426458	447310
RUAL002.0722.00001.C001	RUAL002.0722.00001.C001.region002	RUAL002.0722.00001	ectoine	1589098	1599491
RUAL002.0722.00001.C001	RUAL002.0722.00001.C001.region003	RUAL002.0722.00001	NAPAA	3597164	3631133
RUHA001.0722.00001.C001	RUHA001.0722.00001.C001.region001	RUHA001.0722.00001	terpene	398414	419266
RUHA001.0722.00001.C001	RUHA001.0722.00001.C001.region005	RUHA001.0722.00001	NAPAA	3503855	3537821
RUHA001.0722.00001.C001	RUHA001.0722.00001.C001.region004	RUHA001.0722.00001	ectoine	2852214	2862607
RUHA001.0722.00001.C001	RUHA001.0722.00001.C001.region003	RUHA001.0722.00001	LAP	657408	679644
RUHA001.0722.00001.C001	RUHA001.0722.00001.C001.region006	RUHA001.0722.00001	resorcinol	3739838	3780969
RUHA001.0722.00001.C001	RUHA001.0722.00001.C001.region002	RUHA001.0722.00001	T3PKS	535845	576922
RUIN001.0722.00001.C001	RUIN001.0722.00001.C001.region003	RUIN001.0722.00001	terpene	253462	273657
RUIN001.0722.00001.C001	RUIN001.0722.00001.C001.region007	RUIN001.0722.00001	terpene	2002313	2023258
RUIN001.0722.00001.C001	RUIN001.0722.00001.C001.region005	RUIN001.0722.00001	T3PKS	1054141	1095194
RUIN001.0722.00001.C001	RUIN001.0722.00001.C001.region001	RUIN001.0722.00001	redox-cofactor	93877	116567
RUIN001.0722.00001.C001	RUIN001.0722.00001.C001.region004	RUIN001.0722.00001	NRPS-like	704983	748055
RUIN001.0722.00001.C001	RUIN001.0722.00001.C001.region002	RUIN001.0722.00001	terpene	185664	202623
RUIN001.0722.00001.C001	RUIN001.0722.00001.C001.region006	RUIN001.0722.00001	betalactone	1618623	1641485
RUMA001.0722.00001.C001	RUMA001.0722.00001.C001.region001	RUMA001.0722.00001	terpene	891843	911938
RUMA001.0722.00001.C001	RUMA001.0722.00001.C001.region004	RUMA001.0722.00001	NRPS-like	1723715	1765575
RUMA001.0722.00001.C001	RUMA001.0722.00001.C001.region007	RUMA001.0722.00001	proteusin	4027143	4048103
RUMA001.0722.00001.C001	RUMA001.0722.00001.C001.region007	RUMA001.0722.00001	RRE-containing	4034545	4054824
RUMA001.0722.00001.C001	RUMA001.0722.00001.C001.region003	RUMA001.0722.00001	terpene	1563796	1583738
RUMA001.0722.00001.C001	RUMA001.0722.00001.C001.region002	RUMA001.0722.00001	redox-cofactor	1132833	1155046
RUMA001.0722.00001.C001	RUMA001.0722.00001.C001.region005	RUMA001.0722.00001	T3PKS	2501229	2542294
RUMA001.0722.00001.C001	RUMA001.0722.00001.C001.region006	RUMA001.0722.00001	terpene	2762401	2783358
RURA002.0722.00001.C001	RURA002.0722.00001.C001.region006	RURA002.0722.00001	terpene	2624296	2645244
RURA002.0722.00001.C001	RURA002.0722.00001.C001.region004	RURA002.0722.00001	T3PKS	995783	1036839
RURA002.0722.00001.C001	RURA002.0722.00001.C001.region003	RURA002.0722.00001	terpene	773757	792342
RURA002.0722.00001.C001	RURA002.0722.00001.C001.region007	RURA002.0722.00001	redox-cofactor	2731124	2753864
RURA002.0722.00001.C001	RURA002.0722.00001.C001.region001	RURA002.0722.00001	terpene	137333	157010
RURA002.0722.00001.C001	RURA002.0722.00001.C001.region005	RURA002.0722.00001	betalactone	1683133	1708168
RURA002.0722.00001.C001	RURA002.0722.00001.C001.region002	RURA002.0722.00001	NRPS-like	626944	670088
RURA002.0722.00001.P002	RURA002.0722.00001.P002.region001	RURA002.0722.00001	NRPS-like	13457	56193
RURA002.0722.00001.P003	RURA002.0722.00001.P003.region001	RURA002.0722.00001	terpene	95704	116826
RUSU001.0722.00001.C001	RUSU001.0722.00001.C001.region005	RUSU001.0722.00001	resorcinol	3165657	3206788
RUSU001.0722.00001.C001	RUSU001.0722.00001.C001.region001	RUSU001.0722.00001	terpene	300292	321153
RUSU001.0722.00001.C001	RUSU001.0722.00001.C001.region004	RUSU001.0722.00001	lassopeptide	2817775	2843945
RUSU001.0722.00001.C001	RUSU001.0722.00001.C001.region003	RUSU001.0722.00001	ectoine	1214600	1224993
RUSU001.0722.00001.C001	RUSU001.0722.00001.C001.region002	RUSU001.0722.00001	T3PKS	699994	741071
RUTR001.0722.00001.C001	RUTR001.0722.00001.C001.region006	RUTR001.0722.00001	terpene	2623998	2643802
RUTR001.0722.00001.C001	RUTR001.0722.00001.C001.region007	RUTR001.0722.00001	RRE-containing	3716152	3736410
RUTR001.0722.00001.C001	RUTR001.0722.00001.C001.region005	RUTR001.0722.00001	betalactone	2388356	2420097
RUTR001.0722.00001.C001	RUTR001.0722.00001.C001.region009	RUTR001.0722.00001	terpene	4074300	4095407
RUTR001.0722.00001.C001	RUTR001.0722.00001.C001.region004	RUTR001.0722.00001	T3PKS	1656277	1697324
RUTR001.0722.00001.C001	RUTR001.0722.00001.C001.region002	RUTR001.0722.00001	thioamide-NRP	282043	323881
RUTR001.0722.00001.C001	RUTR001.0722.00001.C001.region002	RUTR001.0722.00001	NRPS-like	322457	365805
RUTR001.0722.00001.C001	RUTR001.0722.00001.C001.region003	RUTR001.0722.00001	terpene	1348933	1368037
RUTR001.0722.00001.C001	RUTR001.0722.00001.C001.region008	RUTR001.0722.00001	terpene	3915602	3934854
RUTR001.0722.00001.C001	RUTR001.0722.00001.C001.region001	RUTR001.0722.00001	NRPS-like	179420	220590
RUXY001.0722.00001.C001	RUXY001.0722.00001.C001.region001	RUXY001.0722.00001	terpene	113557	132727
RUXY001.0722.00001.C001	RUXY001.0722.00001.C001.region007	RUXY001.0722.00001	redox-cofactor	2384351	2409956
RUXY001.0722.00001.C001	RUXY001.0722.00001.C001.region009	RUXY001.0722.00001	terpene	2831996	2852971
RUXY001.0722.00001.C001	RUXY001.0722.00001.C001.region006	RUXY001.0722.00001	RiPP-like	2236164	2246512
RUXY001.0722.00001.C001	RUXY001.0722.00001.C001.region004	RUXY001.0722.00001	betalactone	975441	1012039
RUXY001.0722.00001.C001	RUXY001.0722.00001.C001.region004	RUXY001.0722.00001	NRPS-like	996855	1039924
RUXY001.0722.00001.C001	RUXY001.0722.00001.C001.region003	RUXY001.0722.00001	betalactone	826411	850369
RUXY001.0722.00001.C001	RUXY001.0722.00001.C001.region002	RUXY001.0722.00001	T3PKS	358407	399457
RUXY001.0722.00001.C001	RUXY001.0722.00001.C001.region005	RUXY001.0722.00001	lanthipeptide-class-i	1246389	1270927
RUXY001.0722.00001.C001	RUXY001.0722.00001.C001.region005	RUXY001.0722.00001	lanthipeptide-class-v	1252561	1294381
RUXY001.0722.00001.C001	RUXY001.0722.00001.C001.region005	RUXY001.0722.00001	betalactone	1283834	1317041
RUXY001.0722.00001.C001	RUXY001.0722.00001.C001.region008	RUXY001.0722.00001	siderophore	2761265	2776700
RUZH001.0722.00001.C001	RUZH001.0722.00001.C001.region004	RUZH001.0722.00001	RRE-containing	4182073	4202334
RUZH001.0722.00001.C001	RUZH001.0722.00001.C001.region004	RUZH001.0722.00001	lassopeptide	4182352	4204875
RUZH001.0722.00001.C001	RUZH001.0722.00001.C001.region001	RUZH001.0722.00001	T3PKS	6210	45694
RUZH001.0722.00001.C001	RUZH001.0722.00001.C001.region003	RUZH001.0722.00001	ectoine	1497670	1508063
RUZH001.0722.00001.C001	RUZH001.0722.00001.C001.region002	RUZH001.0722.00001	T3PKS	209342	250413
RUZH001.0722.00001.C001	RUZH001.0722.00001.C001.region005	RUZH001.0722.00001	resorcinol	4659536	4700667
SAER001.0722.00001.C001	SAER001.0722.00001.C001.region016	SAER001.0722.00001	terpene	3510272	3531525
SAER001.0722.00001.C001	SAER001.0722.00001.C001.region037	SAER001.0722.00001	arylpolyene	6653328	6694477
SAER001.0722.00001.C001	SAER001.0722.00001.C001.region030	SAER001.0722.00001	lanthipeptide-class-iv	5148566	5171161
SAER001.0722.00001.C001	SAER001.0722.00001.C001.region029	SAER001.0722.00001	T3PKS	5089055	5130279
SAER001.0722.00001.C001	SAER001.0722.00001.C001.region029	SAER001.0722.00001	PKS-like	5094919	5135049
SAER001.0722.00001.C001	SAER001.0722.00001.C001.region013	SAER001.0722.00001	NRPS-like	3122589	3170855
SAER001.0722.00001.C001	SAER001.0722.00001.C001.region013	SAER001.0722.00001	T1PKS	3122589	3170855
SAER001.0722.00001.C001	SAER001.0722.00001.C001.region008	SAER001.0722.00001	terpene	2365338	2383720
SAER001.0722.00001.C001	SAER001.0722.00001.C001.region032	SAER001.0722.00001	terpene	5471053	5491640
SAER001.0722.00001.C001	SAER001.0722.00001.C001.region032	SAER001.0722.00001	NRPS-like	5477947	5519699
SAER001.0722.00001.C001	SAER001.0722.00001.C001.region015	SAER001.0722.00001	NAPAA	3287134	3321168
SAER001.0722.00001.C001	SAER001.0722.00001.C001.region015	SAER001.0722.00001	NRPS	3309437	3363940
SAER001.0722.00001.C001	SAER001.0722.00001.C001.region015	SAER001.0722.00001	betalactone	3318674	3372744
SAER001.0722.00001.C001	SAER001.0722.00001.C001.region007	SAER001.0722.00001	indole	2128534	2149623
SAER001.0722.00001.C001	SAER001.0722.00001.C001.region003	SAER001.0722.00001	arylpolyene	651602	692206
SAER001.0722.00001.C001	SAER001.0722.00001.C001.region034	SAER001.0722.00001	PKS-like	5912906	5953944
SAER001.0722.00001.C001	SAER001.0722.00001.C001.region034	SAER001.0722.00001	T1PKS	5915573	5958471
SAER001.0722.00001.C001	SAER001.0722.00001.C001.region019	SAER001.0722.00001	terpene	3888059	3908621
SAER001.0722.00001.C001	SAER001.0722.00001.C001.region026	SAER001.0722.00001	lanthipeptide-class-ii	4906930	4930044
SAER001.0722.00001.C001	SAER001.0722.00001.C001.region038	SAER001.0722.00001	terpene	7101624	7122308
SAER001.0722.00001.C001	SAER001.0722.00001.C001.region018	SAER001.0722.00001	terpene	3604372	3623268
SAER001.0722.00001.C001	SAER001.0722.00001.C001.region035	SAER001.0722.00001	T1PKS	6205357	6250574
SAER001.0722.00001.C001	SAER001.0722.00001.C001.region017	SAER001.0722.00001	NAPAA	3550252	3584059
SAER001.0722.00001.C001	SAER001.0722.00001.C001.region014	SAER001.0722.00001	arylpolyene	3232356	3272561
SAER001.0722.00001.C001	SAER001.0722.00001.C001.region023	SAER001.0722.00001	T1PKS	4547181	4631288
SAER001.0722.00001.C001	SAER001.0722.00001.C001.region031	SAER001.0722.00001	terpene	5188353	5207640
SAER001.0722.00001.C001	SAER001.0722.00001.C001.region009	SAER001.0722.00001	T1PKS	2511612	2561344
SAER001.0722.00001.C001	SAER001.0722.00001.C001.region022	SAER001.0722.00001	lanthipeptide-class-iv	4414549	4434596
SAER001.0722.00001.C001	SAER001.0722.00001.C001.region021	SAER001.0722.00001	terpene	4352436	4373977
SAER001.0722.00001.C001	SAER001.0722.00001.C001.region020	SAER001.0722.00001	terpene	4066596	4086743
SAER001.0722.00001.C001	SAER001.0722.00001.C001.region001	SAER001.0722.00001	hglE-KS	10553	61359
SAER001.0722.00001.C001	SAER001.0722.00001.C001.region001	SAER001.0722.00001	T1PKS	15523	61359
SAER001.0722.00001.C001	SAER001.0722.00001.C001.region002	SAER001.0722.00001	ectoine	530969	541377
SAER001.0722.00001.C001	SAER001.0722.00001.C001.region005	SAER001.0722.00001	T3PKS	1346120	1386323
SAER001.0722.00001.C001	SAER001.0722.00001.C001.region012	SAER001.0722.00001	NRPS	2926117	2981366
SAER001.0722.00001.C001	SAER001.0722.00001.C001.region006	SAER001.0722.00001	NRPS	1417246	1461769
SAER001.0722.00001.C001	SAER001.0722.00001.C001.region027	SAER001.0722.00001	ranthipeptide	4941115	4962481
SAER001.0722.00001.C001	SAER001.0722.00001.C001.region025	SAER001.0722.00001	NRPS	4740185	4824694
SAER001.0722.00001.C001	SAER001.0722.00001.C001.region025	SAER001.0722.00001	T1PKS	4804862	4847876
SAER001.0722.00001.C001	SAER001.0722.00001.C001.region025	SAER001.0722.00001	terpene	4838822	4863811
SAER001.0722.00001.C001	SAER001.0722.00001.C001.region028	SAER001.0722.00001	hglE-KS	4977823	5020592
SAER001.0722.00001.C001	SAER001.0722.00001.C001.region011	SAER001.0722.00001	T1PKS	2781995	2822341
SAER001.0722.00001.C001	SAER001.0722.00001.C001.region011	SAER001.0722.00001	NRPS	2822239	2862484
SAER001.0722.00001.C001	SAER001.0722.00001.C001.region011	SAER001.0722.00001	T1PKS	2832968	2895287
SAER001.0722.00001.C001	SAER001.0722.00001.C001.region004	SAER001.0722.00001	T1PKS	769005	839270
SAER001.0722.00001.C001	SAER001.0722.00001.C001.region033	SAER001.0722.00001	thiopeptide	5526146	5564182
SAER001.0722.00001.C001	SAER001.0722.00001.C001.region024	SAER001.0722.00001	lanthipeptide-class-iii	4694393	4716928
SAER001.0722.00001.C001	SAER001.0722.00001.C001.region036	SAER001.0722.00001	other	6271926	6312586
SAER001.0722.00001.C001	SAER001.0722.00001.C001.region010	SAER001.0722.00001	redox-cofactor	2580991	2603715
SAER001.0722.00002.C001	SAER001.0722.00002.C001.region031	SAER001.0722.00002	lanthipeptide-class-iv	5641939	5664534
SAER001.0722.00002.C001	SAER001.0722.00002.C001.region017	SAER001.0722.00002	NRPS	3804232	3887849
SAER001.0722.00002.C001	SAER001.0722.00002.C001.region032	SAER001.0722.00002	terpene	5683400	5701607
SAER001.0722.00002.C001	SAER001.0722.00002.C001.region019	SAER001.0722.00002	T1PKS	3989590	4074034
SAER001.0722.00002.C001	SAER001.0722.00002.C001.region007	SAER001.0722.00002	lassopeptide	1840836	1863347
SAER001.0722.00002.C001	SAER001.0722.00002.C001.region023	SAER001.0722.00002	terpene	4698339	4718469
SAER001.0722.00002.C001	SAER001.0722.00002.C001.region022	SAER001.0722.00002	terpene	4525903	4545782
SAER001.0722.00002.C001	SAER001.0722.00002.C001.region018	SAER001.0722.00002	lanthipeptide-class-iii	3908275	3930810
SAER001.0722.00002.C001	SAER001.0722.00002.C001.region001	SAER001.0722.00002	hglE-KS	8431	52217
SAER001.0722.00002.C001	SAER001.0722.00002.C001.region001	SAER001.0722.00002	PUFA	14482	61436
SAER001.0722.00002.C001	SAER001.0722.00002.C001.region001	SAER001.0722.00002	T1PKS	15006	60476
SAER001.0722.00002.C001	SAER001.0722.00002.C001.region008	SAER001.0722.00002	indole	2640763	2661852
SAER001.0722.00002.C001	SAER001.0722.00002.C001.region008	SAER001.0722.00002	PKS-like	2642977	2683519
SAER001.0722.00002.C001	SAER001.0722.00002.C001.region008	SAER001.0722.00002	T1PKS	2647807	2690618
SAER001.0722.00002.C001	SAER001.0722.00002.C001.region035	SAER001.0722.00002	arylpolyene	6670784	6711933
SAER001.0722.00002.C001	SAER001.0722.00002.C001.region012	SAER001.0722.00002	T1PKS	3174339	3294451
SAER001.0722.00002.C001	SAER001.0722.00002.C001.region012	SAER001.0722.00002	pyrrolidine	3282174	3313884
SAER001.0722.00002.C001	SAER001.0722.00002.C001.region015	SAER001.0722.00002	lanthipeptide-class-ii	3712616	3735745
SAER001.0722.00002.C001	SAER001.0722.00002.C001.region033	SAER001.0722.00002	CDPS	6199196	6219958
SAER001.0722.00002.C001	SAER001.0722.00002.C001.region033	SAER001.0722.00002	redox-cofactor	6205203	6227926
SAER001.0722.00002.C001	SAER001.0722.00002.C001.region005	SAER001.0722.00002	NRPS	1381077	1426432
SAER001.0722.00002.C001	SAER001.0722.00002.C001.region002	SAER001.0722.00002	ectoine	539991	548386
SAER001.0722.00002.C001	SAER001.0722.00002.C001.region027	SAER001.0722.00002	betalactone	5261154	5313942
SAER001.0722.00002.C001	SAER001.0722.00002.C001.region027	SAER001.0722.00002	NRPS	5267652	5323942
SAER001.0722.00002.C001	SAER001.0722.00002.C001.region027	SAER001.0722.00002	NAPAA	5305214	5341130
SAER001.0722.00002.C001	SAER001.0722.00002.C001.region020	SAER001.0722.00002	lanthipeptide-class-iv	4175450	4196290
SAER001.0722.00002.C001	SAER001.0722.00002.C001.region013	SAER001.0722.00002	betalactone	3414695	3442519
SAER001.0722.00002.C001	SAER001.0722.00002.C001.region004	SAER001.0722.00002	T3PKS	1306790	1347720
SAER001.0722.00002.C001	SAER001.0722.00002.C001.region026	SAER001.0722.00002	terpene	5091183	5112441
SAER001.0722.00002.C001	SAER001.0722.00002.C001.region024	SAER001.0722.00002	terpene	4995610	5014672
SAER001.0722.00002.C001	SAER001.0722.00002.C001.region010	SAER001.0722.00002	redox-cofactor	3006212	3027954
SAER001.0722.00002.C001	SAER001.0722.00002.C001.region014	SAER001.0722.00002	ranthipeptide	3662902	3684349
SAER001.0722.00002.C001	SAER001.0722.00002.C001.region036	SAER001.0722.00002	ectoine	8066262	8076661
SAER001.0722.00002.C001	SAER001.0722.00002.C001.region011	SAER001.0722.00002	T1PKS	3083056	3128468
SAER001.0722.00002.C001	SAER001.0722.00002.C001.region011	SAER001.0722.00002	PKS-like	3089519	3129707
SAER001.0722.00002.C001	SAER001.0722.00002.C001.region030	SAER001.0722.00002	T3PKS	5584345	5625569
SAER001.0722.00002.C001	SAER001.0722.00002.C001.region030	SAER001.0722.00002	PKS-like	5588751	5629996
SAER001.0722.00002.C001	SAER001.0722.00002.C001.region025	SAER001.0722.00002	NAPAA	5040421	5073417
SAER001.0722.00002.C001	SAER001.0722.00002.C001.region028	SAER001.0722.00002	arylpolyene	5358244	5398590
SAER001.0722.00002.C001	SAER001.0722.00002.C001.region029	SAER001.0722.00002	NRPS-like	5477266	5529665
SAER001.0722.00002.C001	SAER001.0722.00002.C001.region029	SAER001.0722.00002	T1PKS	5477266	5529665
SAER001.0722.00002.C001	SAER001.0722.00002.C001.region003	SAER001.0722.00002	T1PKS	782378	851563
SAER001.0722.00002.C001	SAER001.0722.00002.C001.region016	SAER001.0722.00002	terpene	3775966	3801207
SAER001.0722.00002.C001	SAER001.0722.00002.C001.region009	SAER001.0722.00002	terpene	2893863	2912214
SAER001.0722.00002.C001	SAER001.0722.00002.C001.region034	SAER001.0722.00002	terpene	6245383	6267687
SAER001.0722.00002.C001	SAER001.0722.00002.C001.region006	SAER001.0722.00002	other	1587108	1627840
SAER001.0722.00002.C001	SAER001.0722.00002.C001.region021	SAER001.0722.00002	terpene	4233537	4255072
SAES001.0722.00001.C001	SAES001.0722.00001.C001.region017	SAES001.0722.00001	NRPS-like	4240448	4279980
SAES001.0722.00001.C001	SAES001.0722.00001.C001.region017	SAES001.0722.00001	T1PKS	4246581	4291276
SAES001.0722.00001.C001	SAES001.0722.00001.C001.region017	SAES001.0722.00001	T1PKS	4272902	4316412
SAES001.0722.00001.C001	SAES001.0722.00001.C001.region009	SAES001.0722.00001	CDPS	2512806	2533487
SAES001.0722.00001.C001	SAES001.0722.00001.C001.region001	SAES001.0722.00001	redox-cofactor	762806	784852
SAES001.0722.00001.C001	SAES001.0722.00001.C001.region007	SAES001.0722.00001	RRE-containing	2277220	2295472
SAES001.0722.00001.C001	SAES001.0722.00001.C001.region006	SAES001.0722.00001	furan	2219932	2241042
SAES001.0722.00001.C001	SAES001.0722.00001.C001.region029	SAES001.0722.00001	terpene	6286110	6306410
SAES001.0722.00001.C001	SAES001.0722.00001.C001.region029	SAES001.0722.00001	NRPS	6297787	6385448
SAES001.0722.00001.C001	SAES001.0722.00001.C001.region029	SAES001.0722.00001	T1PKS	6303540	6347932
SAES001.0722.00001.C001	SAES001.0722.00001.C001.region027	SAES001.0722.00001	lassopeptide	6030082	6050501
SAES001.0722.00001.C001	SAES001.0722.00001.C001.region027	SAES001.0722.00001	thiopeptide	6047141	6076059
SAES001.0722.00001.C001	SAES001.0722.00001.C001.region027	SAES001.0722.00001	other	6050987	6088525
SAES001.0722.00001.C001	SAES001.0722.00001.C001.region027	SAES001.0722.00001	LAP	6052816	6076059
SAES001.0722.00001.C001	SAES001.0722.00001.C001.region013	SAES001.0722.00001	LAP	3550529	3568150
SAES001.0722.00001.C001	SAES001.0722.00001.C001.region003	SAES001.0722.00001	lanthipeptide-class-iii	1610106	1632638
SAES001.0722.00001.C001	SAES001.0722.00001.C001.region033	SAES001.0722.00001	lanthipeptide-class-ii	7144454	7167229
SAES001.0722.00001.C001	SAES001.0722.00001.C001.region011	SAES001.0722.00001	indole	3201173	3222301
SAES001.0722.00001.C001	SAES001.0722.00001.C001.region015	SAES001.0722.00001	NRPS	3835865	3894833
SAES001.0722.00001.C001	SAES001.0722.00001.C001.region004	SAES001.0722.00001	terpene	1697122	1721896
SAES001.0722.00001.C001	SAES001.0722.00001.C001.region022	SAES001.0722.00001	T1PKS	5177163	5281786
SAES001.0722.00001.C001	SAES001.0722.00001.C001.region022	SAES001.0722.00001	NRPS	5271098	5316853
SAES001.0722.00001.C001	SAES001.0722.00001.C001.region022	SAES001.0722.00001	NRPS	5300060	5347448
SAES001.0722.00001.C001	SAES001.0722.00001.C001.region022	SAES001.0722.00001	T1PKS	5309103	5350274
SAES001.0722.00001.C001	SAES001.0722.00001.C001.region022	SAES001.0722.00001	NRPS-like	5313874	5354032
SAES001.0722.00001.C001	SAES001.0722.00001.C001.region022	SAES001.0722.00001	T1PKS	5350393	5416938
SAES001.0722.00001.C001	SAES001.0722.00001.C001.region010	SAES001.0722.00001	NRPS	2816359	2877264
SAES001.0722.00001.C001	SAES001.0722.00001.C001.region020	SAES001.0722.00001	melanin	4911670	4922060
SAES001.0722.00001.C001	SAES001.0722.00001.C001.region032	SAES001.0722.00001	terpene	6944914	6965850
SAES001.0722.00001.C001	SAES001.0722.00001.C001.region028	SAES001.0722.00001	T2PKS	6102781	6175261
SAES001.0722.00001.C001	SAES001.0722.00001.C001.region028	SAES001.0722.00001	terpene	6105027	6125342
SAES001.0722.00001.C001	SAES001.0722.00001.C001.region028	SAES001.0722.00001	lassopeptide	6107319	6129892
SAES001.0722.00001.C001	SAES001.0722.00001.C001.region028	SAES001.0722.00001	NRPS	6140294	6182617
SAES001.0722.00001.C001	SAES001.0722.00001.C001.region028	SAES001.0722.00001	T1PKS	6145354	6188938
SAES001.0722.00001.C001	SAES001.0722.00001.C001.region030	SAES001.0722.00001	other	6534202	6574862
SAES001.0722.00001.C001	SAES001.0722.00001.C001.region030	SAES001.0722.00001	oligosaccharide	6552565	6585668
SAES001.0722.00001.C001	SAES001.0722.00001.C001.region023	SAES001.0722.00001	terpene	5674568	5694384
SAES001.0722.00001.C001	SAES001.0722.00001.C001.region005	SAES001.0722.00001	RiPP-like	1932881	1943673
SAES001.0722.00001.C001	SAES001.0722.00001.C001.region031	SAES001.0722.00001	terpene	6621104	6641022
SAES001.0722.00001.C001	SAES001.0722.00001.C001.region019	SAES001.0722.00001	oligosaccharide	4850868	4873180
SAES001.0722.00001.C001	SAES001.0722.00001.C001.region016	SAES001.0722.00001	NAPAA	4053824	4087622
SAES001.0722.00001.C001	SAES001.0722.00001.C001.region024	SAES001.0722.00001	NRPS	5717083	5760575
SAES001.0722.00001.C001	SAES001.0722.00001.C001.region002	SAES001.0722.00001	terpene	1157183	1172414
SAES001.0722.00001.C001	SAES001.0722.00001.C001.region008	SAES001.0722.00001	NRPS	2344110	2386704
SAES001.0722.00001.C001	SAES001.0722.00001.C001.region026	SAES001.0722.00001	NRPS-like	5909786	5951532
SAES001.0722.00001.C001	SAES001.0722.00001.C001.region021	SAES001.0722.00001	NRPS	4956839	5000557
SAES001.0722.00001.C001	SAES001.0722.00001.C001.region021	SAES001.0722.00001	transAT-PKS	4988349	5110155
SAES001.0722.00001.C001	SAES001.0722.00001.C001.region021	SAES001.0722.00001	hglE-KS	4988349	5035042
SAES001.0722.00001.C001	SAES001.0722.00001.C001.region021	SAES001.0722.00001	T1PKS	4996030	5038859
SAES001.0722.00001.C001	SAES001.0722.00001.C001.region021	SAES001.0722.00001	PKS-like	5013700	5054915
SAES001.0722.00001.C001	SAES001.0722.00001.C001.region021	SAES001.0722.00001	NRPS-like	5019255	5057795
SAES001.0722.00001.C001	SAES001.0722.00001.C001.region021	SAES001.0722.00001	NRPS	5021544	5059008
SAES001.0722.00001.C001	SAES001.0722.00001.C001.region014	SAES001.0722.00001	T1PKS	3588233	3629120
SAES001.0722.00001.C001	SAES001.0722.00001.C001.region014	SAES001.0722.00001	hglE-KS	3614346	3654457
SAES001.0722.00001.C001	SAES001.0722.00001.C001.region014	SAES001.0722.00001	T1PKS	3623348	3668938
SAES001.0722.00001.C001	SAES001.0722.00001.C001.region012	SAES001.0722.00001	ladderane	3409970	3451203
SAES001.0722.00001.C001	SAES001.0722.00001.C001.region012	SAES001.0722.00001	thioamide-NRP	3423375	3489978
SAES001.0722.00001.C001	SAES001.0722.00001.C001.region012	SAES001.0722.00001	NRPS	3435461	3523154
SAES001.0722.00001.C001	SAES001.0722.00001.C001.region018	SAES001.0722.00001	lanthipeptide-class-ii	4520779	4540043
SAES001.0722.00001.C001	SAES001.0722.00001.C001.region025	SAES001.0722.00001	amglyccycl	5878505	5899633
SAGR002.0722.00001.C001	SAGR002.0722.00001.C001.region004	SAGR002.0722.00001	T1PKS	1807068	1928153
SAGR002.0722.00001.C001	SAGR002.0722.00001.C001.region016	SAGR002.0722.00001	NAPAA	4048348	4087554
SAGR002.0722.00001.C001	SAGR002.0722.00001.C001.region001	SAGR002.0722.00001	ectoine	409714	420104
SAGR002.0722.00001.C001	SAGR002.0722.00001.C001.region009	SAGR002.0722.00001	amglyccycl	3068069	3089239
SAGR002.0722.00001.C001	SAGR002.0722.00001.C001.region006	SAGR002.0722.00001	hglE-KS	2520430	2565164
SAGR002.0722.00001.C001	SAGR002.0722.00001.C001.region024	SAGR002.0722.00001	indole	4940258	4961332
SAGR002.0722.00001.C001	SAGR002.0722.00001.C001.region010	SAGR002.0722.00001	redox-cofactor	3161229	3183258
SAGR002.0722.00001.C001	SAGR002.0722.00001.C001.region007	SAGR002.0722.00001	NRPS-like	2847994	2889872
SAGR002.0722.00001.C001	SAGR002.0722.00001.C001.region007	SAGR002.0722.00001	transAT-PKS	2854416	2919316
SAGR002.0722.00001.C001	SAGR002.0722.00001.C001.region021	SAGR002.0722.00001	ranthipeptide	4483903	4505670
SAGR002.0722.00001.C001	SAGR002.0722.00001.C001.region021	SAGR002.0722.00001	T2PKS	4501729	4574209
SAGR002.0722.00001.C001	SAGR002.0722.00001.C001.region015	SAGR002.0722.00001	betalactone	3897175	3924133
SAGR002.0722.00001.C001	SAGR002.0722.00001.C001.region005	SAGR002.0722.00001	butyrolactone	2080235	2091060
SAGR002.0722.00001.C001	SAGR002.0722.00001.C001.region005	SAGR002.0722.00001	RiPP-like	2090274	2102167
SAGR002.0722.00001.C001	SAGR002.0722.00001.C001.region014	SAGR002.0722.00001	terpene	3420972	3440979
SAGR002.0722.00001.C001	SAGR002.0722.00001.C001.region025	SAGR002.0722.00001	NRPS	5649292	5696402
SAGR002.0722.00001.C001	SAGR002.0722.00001.C001.region012	SAGR002.0722.00001	lassopeptide	3279293	3300164
SAGR002.0722.00001.C001	SAGR002.0722.00001.C001.region012	SAGR002.0722.00001	RRE-containing	3280502	3300164
SAGR002.0722.00001.C001	SAGR002.0722.00001.C001.region022	SAGR002.0722.00001	lanthipeptide-class-ii	4579750	4602966
SAGR002.0722.00001.C001	SAGR002.0722.00001.C001.region022	SAGR002.0722.00001	NRPS	4584647	4634911
SAGR002.0722.00001.C001	SAGR002.0722.00001.C001.region013	SAGR002.0722.00001	T1PKS	3365670	3410929
SAGR002.0722.00001.C001	SAGR002.0722.00001.C001.region011	SAGR002.0722.00001	T1PKS	3215737	3257914
SAGR002.0722.00001.C001	SAGR002.0722.00001.C001.region011	SAGR002.0722.00001	NRPS	3218349	3262969
SAGR002.0722.00001.C001	SAGR002.0722.00001.C001.region023	SAGR002.0722.00001	terpene	4746969	4768172
SAGR002.0722.00001.C001	SAGR002.0722.00001.C001.region002	SAGR002.0722.00001	RRE-containing	910596	930903
SAGR002.0722.00001.C001	SAGR002.0722.00001.C001.region002	SAGR002.0722.00001	lanthipeptide-class-iii	921331	943869
SAGR002.0722.00001.C001	SAGR002.0722.00001.C001.region020	SAGR002.0722.00001	arylpolyene	4395861	4437028
SAGR002.0722.00001.C001	SAGR002.0722.00001.C001.region003	SAGR002.0722.00001	T1PKS	1600925	1645745
SAGR002.0722.00001.C001	SAGR002.0722.00001.C001.region019	SAGR002.0722.00001	lassopeptide	4200472	4222999
SAGR002.0722.00001.C001	SAGR002.0722.00001.C001.region017	SAGR002.0722.00001	terpene	4095703	4120754
SAGR002.0722.00001.C001	SAGR002.0722.00001.C001.region018	SAGR002.0722.00001	terpene	4138717	4160054
SAGR002.0722.00001.C001	SAGR002.0722.00001.C001.region008	SAGR002.0722.00001	betalactone	3037343	3061643
SAHO001.0722.00001.C001	SAHO001.0722.00001.C001.region003	SAHO001.0722.00001	RiPP-like	2075285	2086128
SAHO001.0722.00001.C001	SAHO001.0722.00001.C001.region004	SAHO001.0722.00001	terpene	2649296	2670256
SAHO001.0722.00001.C001	SAHO001.0722.00001.C001.region001	SAHO001.0722.00001	T3PKS	8140	49193
SAHO001.0722.00001.C001	SAHO001.0722.00001.C001.region002	SAHO001.0722.00001	betalactone	1155942	1183224
SAKE001.0722.00001.C001	SAKE001.0722.00001.C001.region003	SAKE001.0722.00001	T3PKS	2077921	2119112
SAKE001.0722.00001.C001	SAKE001.0722.00001.C001.region003	SAKE001.0722.00001	NRPS	2111064	2162011
SAKE001.0722.00001.C001	SAKE001.0722.00001.C001.region004	SAKE001.0722.00001	NAPAA	2336430	2370360
SAKE001.0722.00001.C001	SAKE001.0722.00001.C001.region005	SAKE001.0722.00001	lanthipeptide-class-v	3650421	3692544
SAKE001.0722.00001.C001	SAKE001.0722.00001.C001.region002	SAKE001.0722.00001	RRE-containing	1619783	1640050
SAKE001.0722.00001.C001	SAKE001.0722.00001.C001.region001	SAKE001.0722.00001	terpene	1432666	1453560
SAPO001.0722.00001.C001	SAPO001.0722.00001.C001.region002	SAPO001.0722.00001	terpene	250238	268794
SAPO001.0722.00001.C001	SAPO001.0722.00001.C001.region016	SAPO001.0722.00001	indole	1864974	1886105
SAPO001.0722.00001.C001	SAPO001.0722.00001.C001.region035	SAPO001.0722.00001	RRE-containing	6263787	6282219
SAPO001.0722.00001.C001	SAPO001.0722.00001.C001.region022	SAPO001.0722.00001	LAP	3204128	3235161
SAPO001.0722.00001.C001	SAPO001.0722.00001.C001.region022	SAPO001.0722.00001	thiopeptide	3205792	3239319
SAPO001.0722.00001.C001	SAPO001.0722.00001.C001.region023	SAPO001.0722.00001	terpene	3306152	3325045
SAPO001.0722.00001.C001	SAPO001.0722.00001.C001.region023	SAPO001.0722.00001	ectoine	3318978	3326715
SAPO001.0722.00001.C001	SAPO001.0722.00001.C001.region013	SAPO001.0722.00001	betalactone	1396352	1426048
SAPO001.0722.00001.C001	SAPO001.0722.00001.C001.region024	SAPO001.0722.00001	butyrolactone	3374421	3385411
SAPO001.0722.00001.C001	SAPO001.0722.00001.C001.region034	SAPO001.0722.00001	ectoine	6036096	6046507
SAPO001.0722.00001.C001	SAPO001.0722.00001.C001.region028	SAPO001.0722.00001	terpene	3870221	3890883
SAPO001.0722.00001.C001	SAPO001.0722.00001.C001.region019	SAPO001.0722.00001	NRPS-like	2602899	2643573
SAPO001.0722.00001.C001	SAPO001.0722.00001.C001.region014	SAPO001.0722.00001	terpene	1556324	1576084
SAPO001.0722.00001.C001	SAPO001.0722.00001.C001.region020	SAPO001.0722.00001	NRPS-like	2872889	2915320
SAPO001.0722.00001.C001	SAPO001.0722.00001.C001.region017	SAPO001.0722.00001	redox-cofactor	1893594	1914519
SAPO001.0722.00001.C001	SAPO001.0722.00001.C001.region012	SAPO001.0722.00001	arylpolyene	1285071	1326262
SAPO001.0722.00001.C001	SAPO001.0722.00001.C001.region021	SAPO001.0722.00001	terpene	3039197	3059423
SAPO001.0722.00001.C001	SAPO001.0722.00001.C001.region021	SAPO001.0722.00001	betalactone	3044029	3067418
SAPO001.0722.00001.C001	SAPO001.0722.00001.C001.region031	SAPO001.0722.00001	ranthipeptide	4174376	4195956
SAPO001.0722.00001.C001	SAPO001.0722.00001.C001.region025	SAPO001.0722.00001	NRPS-like	3403776	3444468
SAPO001.0722.00001.C001	SAPO001.0722.00001.C001.region025	SAPO001.0722.00001	T1PKS	3419451	3475023
SAPO001.0722.00001.C001	SAPO001.0722.00001.C001.region025	SAPO001.0722.00001	NRPS	3444464	3487316
SAPO001.0722.00001.C001	SAPO001.0722.00001.C001.region010	SAPO001.0722.00001	redox-cofactor	1093023	1114566
SAPO001.0722.00001.C001	SAPO001.0722.00001.C001.region036	SAPO001.0722.00001	terpene	8735403	8756588
SAPO001.0722.00001.C001	SAPO001.0722.00001.C001.region005	SAPO001.0722.00001	terpene	364154	383545
SAPO001.0722.00001.C001	SAPO001.0722.00001.C001.region004	SAPO001.0722.00001	terpene	304323	324248
SAPO001.0722.00001.C001	SAPO001.0722.00001.C001.region008	SAPO001.0722.00001	NRPS	671312	714251
SAPO001.0722.00001.C001	SAPO001.0722.00001.C001.region006	SAPO001.0722.00001	NRPS	385468	433093
SAPO001.0722.00001.C001	SAPO001.0722.00001.C001.region006	SAPO001.0722.00001	T1PKS	385468	433093
SAPO001.0722.00001.C001	SAPO001.0722.00001.C001.region030	SAPO001.0722.00001	betalactone	4120845	4152241
SAPO001.0722.00001.C001	SAPO001.0722.00001.C001.region001	SAPO001.0722.00001	arylpolyene	160834	185116
SAPO001.0722.00001.C001	SAPO001.0722.00001.C001.region018	SAPO001.0722.00001	RRE-containing	1941771	1961319
SAPO001.0722.00001.C001	SAPO001.0722.00001.C001.region038	SAPO001.0722.00001	hglE-KS	9262912	9315733
SAPO001.0722.00001.C001	SAPO001.0722.00001.C001.region038	SAPO001.0722.00001	T1PKS	9269343	9315733
SAPO001.0722.00001.C001	SAPO001.0722.00001.C001.region011	SAPO001.0722.00001	terpene	1171025	1196114
SAPO001.0722.00001.C001	SAPO001.0722.00001.C001.region011	SAPO001.0722.00001	T3PKS	1186759	1227440
SAPO001.0722.00001.C001	SAPO001.0722.00001.C001.region032	SAPO001.0722.00001	NRPS	5182457	5226057
SAPO001.0722.00001.C001	SAPO001.0722.00001.C001.region037	SAPO001.0722.00001	redox-cofactor	9149120	9171193
SAPO001.0722.00001.C001	SAPO001.0722.00001.C001.region033	SAPO001.0722.00001	phenazine	5625492	5646050
SAPO001.0722.00001.C001	SAPO001.0722.00001.C001.region015	SAPO001.0722.00001	T3PKS	1680094	1721201
SAPO001.0722.00001.C001	SAPO001.0722.00001.C001.region027	SAPO001.0722.00001	terpene	3758711	3780323
SAPO001.0722.00001.C001	SAPO001.0722.00001.C001.region027	SAPO001.0722.00001	RRE-containing	3767218	3783717
SAPO001.0722.00001.C001	SAPO001.0722.00001.C001.region027	SAPO001.0722.00001	other	3773665	3814538
SAPO001.0722.00001.C001	SAPO001.0722.00001.C001.region027	SAPO001.0722.00001	phosphonate	3773665	3814538
SAPO001.0722.00001.C001	SAPO001.0722.00001.C001.region027	SAPO001.0722.00001	NRPS-like	3784122	3821804
SAPO001.0722.00001.C001	SAPO001.0722.00001.C001.region027	SAPO001.0722.00001	NRPS	3796657	3856820
SAPO001.0722.00001.C001	SAPO001.0722.00001.C001.region026	SAPO001.0722.00001	NRPS	3501127	3549865
SAPO001.0722.00001.C001	SAPO001.0722.00001.C001.region026	SAPO001.0722.00001	hglE-KS	3533204	3568336
SAPO001.0722.00001.C001	SAPO001.0722.00001.C001.region026	SAPO001.0722.00001	T1PKS	3549918	3649035
SAPO001.0722.00001.C001	SAPO001.0722.00001.C001.region026	SAPO001.0722.00001	CDPS	3553060	3573798
SAPO001.0722.00001.C001	SAPO001.0722.00001.C001.region026	SAPO001.0722.00001	oligosaccharide	3620587	3659035
SAPO001.0722.00001.C001	SAPO001.0722.00001.C001.region003	SAPO001.0722.00001	lanthipeptide-class-iii	281584	304119
SAPO001.0722.00001.C001	SAPO001.0722.00001.C001.region029	SAPO001.0722.00001	NRPS	3903550	3959390
SAPO001.0722.00001.C001	SAPO001.0722.00001.C001.region009	SAPO001.0722.00001	PKS-like	812993	853968
SAPO001.0722.00001.C001	SAPO001.0722.00001.C001.region007	SAPO001.0722.00001	siderophore	604186	620528
SASP009.0722.00001.C001	SASP009.0722.00001.C001.region003	SASP009.0722.00001	T3PKS	2034361	2075420
SASP009.0722.00001.C001	SASP009.0722.00001.C001.region001	SASP009.0722.00001	betalactone	394099	421347
SASP009.0722.00001.C001	SASP009.0722.00001.C001.region002	SASP009.0722.00001	terpene	1888290	1909157
SASP010.0722.00001.C001	SASP010.0722.00001.C001.region003	SASP010.0722.00001	betalactone	2140925	2168200
SASP010.0722.00001.C001	SASP010.0722.00001.C001.region002	SASP010.0722.00001	terpene	592525	613392
SASP010.0722.00001.C001	SASP010.0722.00001.C001.region001	SASP010.0722.00001	T3PKS	394739	435798
SASP012.0722.00001.C001	SASP012.0722.00001.C001.region001	SASP012.0722.00001	terpene	148015	168897
SASP012.0722.00001.C001	SASP012.0722.00001.C001.region002	SASP012.0722.00001	T3PKS	749626	790706
SASP012.0722.00001.C001	SASP012.0722.00001.C001.region003	SASP012.0722.00001	ectoine	1123399	1133792
SASP012.0722.00001.C001	SASP012.0722.00001.C001.region004	SASP012.0722.00001	betalactone	1171661	1198904
SASP013.0722.00001.C001	SASP013.0722.00001.C001.region001	SASP013.0722.00001	betalactone	1303419	1330519
SASP013.0722.00001.C001	SASP013.0722.00001.C001.region003	SASP013.0722.00001	terpene	2014302	2035175
SASP013.0722.00001.C001	SASP013.0722.00001.C001.region002	SASP013.0722.00001	T3PKS	1945931	1987083
SASP014.0722.00001.C001	SASP014.0722.00001.C001.region002	SASP014.0722.00001	NAPAA	1093576	1127515
SASP014.0722.00001.C001	SASP014.0722.00001.C001.region005	SASP014.0722.00001	terpene	2327405	2348299
SASP014.0722.00001.C001	SASP014.0722.00001.C001.region003	SASP014.0722.00001	resorcinol	1362932	1404072
SASP014.0722.00001.C001	SASP014.0722.00001.C001.region008	SASP014.0722.00001	NRPS-like	3743310	3785965
SASP014.0722.00001.C001	SASP014.0722.00001.C001.region001	SASP014.0722.00001	redox-cofactor	1061864	1089298
SASP014.0722.00001.C001	SASP014.0722.00001.C001.region007	SASP014.0722.00001	betalactone	3298442	3323639
SASP014.0722.00001.C001	SASP014.0722.00001.C001.region004	SASP014.0722.00001	betalactone	1483639	1509370
SASP014.0722.00001.C001	SASP014.0722.00001.C001.region006	SASP014.0722.00001	T3PKS	3097012	3138125
SASP014.0722.00001.C001	SASP014.0722.00001.C001.region006	SASP014.0722.00001	betalactone	3116279	3142522
SASP015.0722.00001.C001	SASP015.0722.00001.C001.region001	SASP015.0722.00001	terpene	2622517	2643444
SASP016.0722.00001.C001	SASP016.0722.00001.C001.region029	SASP016.0722.00001	NRPS-like	7486656	7528543
SASP016.0722.00001.C001	SASP016.0722.00001.C001.region005	SASP016.0722.00001	ectoine	2967014	2977425
SASP016.0722.00001.C001	SASP016.0722.00001.C001.region006	SASP016.0722.00001	phenazine	3393938	3414439
SASP016.0722.00001.C001	SASP016.0722.00001.C001.region006	SASP016.0722.00001	terpene	3411920	3428135
SASP016.0722.00001.C001	SASP016.0722.00001.C001.region007	SASP016.0722.00001	NRPS	3766697	3807750
SASP016.0722.00001.C001	SASP016.0722.00001.C001.region032	SASP016.0722.00001	terpene	7932867	7954529
SASP016.0722.00001.C001	SASP016.0722.00001.C001.region032	SASP016.0722.00001	lanthipeptide-class-iii	7942792	7965327
SASP016.0722.00001.C001	SASP016.0722.00001.C001.region009	SASP016.0722.00001	RRE-containing	4774354	4793823
SASP016.0722.00001.C001	SASP016.0722.00001.C001.region009	SASP016.0722.00001	PKS-like	4793529	4833222
SASP016.0722.00001.C001	SASP016.0722.00001.C001.region009	SASP016.0722.00001	guanidinotides	4830008	4853576
SASP016.0722.00001.C001	SASP016.0722.00001.C001.region027	SASP016.0722.00001	T3PKS	7015364	7055114
SASP016.0722.00001.C001	SASP016.0722.00001.C001.region027	SASP016.0722.00001	terpene	7043422	7068098
SASP016.0722.00001.C001	SASP016.0722.00001.C001.region023	SASP016.0722.00001	terpene	6529991	6550006
SASP016.0722.00001.C001	SASP016.0722.00001.C001.region016	SASP016.0722.00001	thiopeptide	5476260	5508675
SASP016.0722.00001.C001	SASP016.0722.00001.C001.region016	SASP016.0722.00001	LAP	5479225	5510339
SASP016.0722.00001.C001	SASP016.0722.00001.C001.region026	SASP016.0722.00001	arylpolyene	6932701	6972646
SASP016.0722.00001.C001	SASP016.0722.00001.C001.region028	SASP016.0722.00001	hglE-KS	7298711	7342401
SASP016.0722.00001.C001	SASP016.0722.00001.C001.region028	SASP016.0722.00001	redox-cofactor	7320825	7346071
SASP016.0722.00001.C001	SASP016.0722.00001.C001.region008	SASP016.0722.00001	NRPS	4054952	4095755
SASP016.0722.00001.C001	SASP016.0722.00001.C001.region008	SASP016.0722.00001	terpene	4057155	4078401
SASP016.0722.00001.C001	SASP016.0722.00001.C001.region011	SASP016.0722.00001	T1PKS	5040366	5139224
SASP016.0722.00001.C001	SASP016.0722.00001.C001.region011	SASP016.0722.00001	NRPS	5134440	5191616
SASP016.0722.00001.C001	SASP016.0722.00001.C001.region011	SASP016.0722.00001	lanthipeptide-class-i	5184871	5224079
SASP016.0722.00001.C001	SASP016.0722.00001.C001.region018	SASP016.0722.00001	NRPS	5697841	5741064
SASP016.0722.00001.C001	SASP016.0722.00001.C001.region018	SASP016.0722.00001	T1PKS	5704434	5750086
SASP016.0722.00001.C001	SASP016.0722.00001.C001.region018	SASP016.0722.00001	NRPS-like	5704434	5750086
SASP016.0722.00001.C001	SASP016.0722.00001.C001.region019	SASP016.0722.00001	terpene	5802229	5822747
SASP016.0722.00001.C001	SASP016.0722.00001.C001.region019	SASP016.0722.00001	NRPS-like	5810630	5850815
SASP016.0722.00001.C001	SASP016.0722.00001.C001.region013	SASP016.0722.00001	T1PKS	5289361	5344085
SASP016.0722.00001.C001	SASP016.0722.00001.C001.region010	SASP016.0722.00001	terpene	5007926	5028508
SASP016.0722.00001.C001	SASP016.0722.00001.C001.region017	SASP016.0722.00001	siderophore	5605973	5622622
SASP016.0722.00001.C001	SASP016.0722.00001.C001.region002	SASP016.0722.00001	redox-cofactor	185190	205420
SASP016.0722.00001.C001	SASP016.0722.00001.C001.region003	SASP016.0722.00001	terpene	517202	538204
SASP016.0722.00001.C001	SASP016.0722.00001.C001.region001	SASP016.0722.00001	hglE-KS	11340	59295
SASP016.0722.00001.C001	SASP016.0722.00001.C001.region024	SASP016.0722.00001	T3PKS	6657732	6697694
SASP016.0722.00001.C001	SASP016.0722.00001.C001.region033	SASP016.0722.00001	T3PKS	7982333	8023386
SASP016.0722.00001.C001	SASP016.0722.00001.C001.region033	SASP016.0722.00001	arylpolyene	7996751	8037225
SASP016.0722.00001.C001	SASP016.0722.00001.C001.region022	SASP016.0722.00001	RRE-containing	6490558	6510502
SASP016.0722.00001.C001	SASP016.0722.00001.C001.region012	SASP016.0722.00001	NRPS	5234412	5282689
SASP016.0722.00001.C001	SASP016.0722.00001.C001.region014	SASP016.0722.00001	NRPS-like	5344881	5383971
SASP016.0722.00001.C001	SASP016.0722.00001.C001.region021	SASP016.0722.00001	redox-cofactor	6297021	6317450
SASP016.0722.00001.C001	SASP016.0722.00001.C001.region031	SASP016.0722.00001	T1PKS	7815822	7865071
SASP016.0722.00001.C001	SASP016.0722.00001.C001.region031	SASP016.0722.00001	NRPS	7815822	7865071
SASP016.0722.00001.C001	SASP016.0722.00001.C001.region031	SASP016.0722.00001	terpene	7857668	7877071
SASP016.0722.00001.C001	SASP016.0722.00001.C001.region004	SASP016.0722.00001	RRE-containing	1115236	1135637
SASP016.0722.00001.C001	SASP016.0722.00001.C001.region030	SASP016.0722.00001	terpene	7660498	7681954
SASP016.0722.00001.C001	SASP016.0722.00001.C001.region020	SASP016.0722.00001	PKS-like	6245808	6286822
SASP016.0722.00001.C001	SASP016.0722.00001.C001.region015	SASP016.0722.00001	butyrolactone	5403343	5414333
SASP016.0722.00001.C001	SASP016.0722.00001.C001.region025	SASP016.0722.00001	redox-cofactor	6836773	6857402
SASP026.0722.00001.C001	SASP026.0722.00001.C001.region014	SASP026.0722.00001	T1PKS	3094151	3167842
SASP026.0722.00001.C001	SASP026.0722.00001.C001.region006	SASP026.0722.00001	terpene	1514782	1534229
SASP026.0722.00001.C001	SASP026.0722.00001.C001.region009	SASP026.0722.00001	betalactone	2147474	2174691
SASP026.0722.00001.C001	SASP026.0722.00001.C001.region004	SASP026.0722.00001	terpene	1071297	1090932
SASP026.0722.00001.C001	SASP026.0722.00001.C001.region019	SASP026.0722.00001	T1PKS	4222697	4327363
SASP026.0722.00001.C001	SASP026.0722.00001.C001.region007	SASP026.0722.00001	T3PKS	1860640	1901708
SASP026.0722.00001.C001	SASP026.0722.00001.C001.region015	SASP026.0722.00001	T1PKS	3365313	3411847
SASP026.0722.00001.C001	SASP026.0722.00001.C001.region012	SASP026.0722.00001	NRPS	2840695	2944175
SASP026.0722.00001.C001	SASP026.0722.00001.C001.region012	SASP026.0722.00001	thiopeptide	2927498	2970743
SASP026.0722.00001.C001	SASP026.0722.00001.C001.region012	SASP026.0722.00001	LAP	2927498	2950699
SASP026.0722.00001.C001	SASP026.0722.00001.C001.region012	SASP026.0722.00001	T2PKS	2932177	3004660
SASP026.0722.00001.C001	SASP026.0722.00001.C001.region032	SASP026.0722.00001	other	6289359	6330031
SASP026.0722.00001.C001	SASP026.0722.00001.C001.region028	SASP026.0722.00001	T1PKS	5828841	5874628
SASP026.0722.00001.C001	SASP026.0722.00001.C001.region017	SASP026.0722.00001	NRPS	3920052	3979583
SASP026.0722.00001.C001	SASP026.0722.00001.C001.region024	SASP026.0722.00001	NRPS	5036957	5082493
SASP026.0722.00001.C001	SASP026.0722.00001.C001.region030	SASP026.0722.00001	siderophore	6145127	6160409
SASP026.0722.00001.C001	SASP026.0722.00001.C001.region016	SASP026.0722.00001	NAPAA	3647505	3681294
SASP026.0722.00001.C001	SASP026.0722.00001.C001.region008	SASP026.0722.00001	PKS-like	2083792	2123651
SASP026.0722.00001.C001	SASP026.0722.00001.C001.region021	SASP026.0722.00001	thiopeptide	4524583	4551680
SASP026.0722.00001.C001	SASP026.0722.00001.C001.region021	SASP026.0722.00001	LAP	4524583	4549012
SASP026.0722.00001.C001	SASP026.0722.00001.C001.region033	SASP026.0722.00001	lanthipeptide-class-i	6481003	6505133
SASP026.0722.00001.C001	SASP026.0722.00001.C001.region023	SASP026.0722.00001	oligosaccharide	4828137	4889480
SASP026.0722.00001.C001	SASP026.0722.00001.C001.region029	SASP026.0722.00001	terpene	6018390	6039476
SASP026.0722.00001.C001	SASP026.0722.00001.C001.region022	SASP026.0722.00001	T1PKS	4567341	4608924
SASP026.0722.00001.C001	SASP026.0722.00001.C001.region013	SASP026.0722.00001	T1PKS	3030601	3085926
SASP026.0722.00001.C001	SASP026.0722.00001.C001.region026	SASP026.0722.00001	T1PKS	5278446	5322626
SASP026.0722.00001.C001	SASP026.0722.00001.C001.region026	SASP026.0722.00001	NRPS	5283220	5353775
SASP026.0722.00001.C001	SASP026.0722.00001.C001.region026	SASP026.0722.00001	transAT-PKS	5293345	5343870
SASP026.0722.00001.C001	SASP026.0722.00001.C001.region026	SASP026.0722.00001	T1PKS	5306590	5353591
SASP026.0722.00001.C001	SASP026.0722.00001.C001.region018	SASP026.0722.00001	NRPS	4016470	4058599
SASP026.0722.00001.C001	SASP026.0722.00001.C001.region018	SASP026.0722.00001	T1PKS	4026851	4068677
SASP026.0722.00001.C001	SASP026.0722.00001.C001.region018	SASP026.0722.00001	NRPS-like	4036008	4076415
SASP026.0722.00001.C001	SASP026.0722.00001.C001.region018	SASP026.0722.00001	oligosaccharide	4068720	4094004
SASP026.0722.00001.C001	SASP026.0722.00001.C001.region018	SASP026.0722.00001	PKS-like	4071760	4114004
SASP026.0722.00001.C001	SASP026.0722.00001.C001.region018	SASP026.0722.00001	T1PKS	4073994	4152577
SASP026.0722.00001.C001	SASP026.0722.00001.C001.region018	SASP026.0722.00001	T1PKS	4144922	4210506
SASP026.0722.00001.C001	SASP026.0722.00001.C001.region001	SASP026.0722.00001	redox-cofactor	155126	177184
SASP026.0722.00001.C001	SASP026.0722.00001.C001.region002	SASP026.0722.00001	terpene	584722	606043
SASP026.0722.00001.C001	SASP026.0722.00001.C001.region027	SASP026.0722.00001	betalactone	5551915	5581178
SASP026.0722.00001.C001	SASP026.0722.00001.C001.region027	SASP026.0722.00001	terpene	5580647	5600720
SASP026.0722.00001.C001	SASP026.0722.00001.C001.region010	SASP026.0722.00001	NRPS	2368961	2444881
SASP026.0722.00001.C001	SASP026.0722.00001.C001.region025	SASP026.0722.00001	indole	5201343	5222438
SASP026.0722.00001.C001	SASP026.0722.00001.C001.region020	SASP026.0722.00001	RRE-containing	4398558	4418236
SASP026.0722.00001.C001	SASP026.0722.00001.C001.region011	SASP026.0722.00001	ladderane	2598753	2639986
SASP026.0722.00001.C001	SASP026.0722.00001.C001.region011	SASP026.0722.00001	thioamide-NRP	2611880	2673463
SASP026.0722.00001.C001	SASP026.0722.00001.C001.region011	SASP026.0722.00001	NRPS	2622684	2672752
SASP026.0722.00001.C001	SASP026.0722.00001.C001.region011	SASP026.0722.00001	NRPS	2659471	2725630
SASP026.0722.00001.C001	SASP026.0722.00001.C001.region003	SASP026.0722.00001	lanthipeptide-class-iii	965423	987958
SASP026.0722.00001.C001	SASP026.0722.00001.C001.region005	SASP026.0722.00001	RiPP-like	1307287	1318085
SASP026.0722.00001.C001	SASP026.0722.00001.C001.region031	SASP026.0722.00001	lanthipeptide-class-ii	6231323	6254239
SASP038.0722.00001.C001	SASP038.0722.00001.C001.region019	SASP038.0722.00001	T1PKS	6403251	6498794
SASP038.0722.00001.C001	SASP038.0722.00001.C001.region021	SASP038.0722.00001	other	6661905	6702778
SASP038.0722.00001.C001	SASP038.0722.00001.C001.region021	SASP038.0722.00001	phosphonate	6661905	6702778
SASP038.0722.00001.C001	SASP038.0722.00001.C001.region004	SASP038.0722.00001	terpene	309007	327337
SASP038.0722.00001.C001	SASP038.0722.00001.C001.region016	SASP038.0722.00001	redox-cofactor	6065140	6085914
SASP038.0722.00001.C001	SASP038.0722.00001.C001.region020	SASP038.0722.00001	NRPS-like	6584842	6625493
SASP038.0722.00001.C001	SASP038.0722.00001.C001.region034	SASP038.0722.00001	terpene	8662977	8683785
SASP038.0722.00001.C001	SASP038.0722.00001.C001.region033	SASP038.0722.00001	NRPS	8602297	8651531
SASP038.0722.00001.C001	SASP038.0722.00001.C001.region033	SASP038.0722.00001	T1PKS	8602297	8651531
SASP038.0722.00001.C001	SASP038.0722.00001.C001.region022	SASP038.0722.00001	terpene	6742785	6762405
SASP038.0722.00001.C001	SASP038.0722.00001.C001.region002	SASP038.0722.00001	T3PKS	171704	212437
SASP038.0722.00001.C001	SASP038.0722.00001.C001.region002	SASP038.0722.00001	arylpolyene	174769	215604
SASP038.0722.00001.C001	SASP038.0722.00001.C001.region032	SASP038.0722.00001	terpene	8365516	8386681
SASP038.0722.00001.C001	SASP038.0722.00001.C001.region001	SASP038.0722.00001	hglE-KS	104820	157224
SASP038.0722.00001.C001	SASP038.0722.00001.C001.region001	SASP038.0722.00001	T1PKS	121616	150743
SASP038.0722.00001.C001	SASP038.0722.00001.C001.region012	SASP038.0722.00001	terpene	1363621	1383054
SASP038.0722.00001.C001	SASP038.0722.00001.C001.region018	SASP038.0722.00001	PKS-like	6319491	6360466
SASP038.0722.00001.C001	SASP038.0722.00001.C001.region018	SASP038.0722.00001	lanthipeptide-class-i	6357998	6382112
SASP038.0722.00001.C001	SASP038.0722.00001.C001.region009	SASP038.0722.00001	phenazine	997751	1018252
SASP038.0722.00001.C001	SASP038.0722.00001.C001.region014	SASP038.0722.00001	PKS-like	4344414	4378958
SASP038.0722.00001.C001	SASP038.0722.00001.C001.region014	SASP038.0722.00001	T1PKS	4345772	4389750
SASP038.0722.00001.C001	SASP038.0722.00001.C001.region014	SASP038.0722.00001	NRPS	4359634	4409298
SASP038.0722.00001.C001	SASP038.0722.00001.C001.region017	SASP038.0722.00001	NRPS	6189694	6232556
SASP038.0722.00001.C001	SASP038.0722.00001.C001.region029	SASP038.0722.00001	terpene	8006966	8027136
SASP038.0722.00001.C001	SASP038.0722.00001.C001.region031	SASP038.0722.00001	T3PKS	8114408	8155143
SASP038.0722.00001.C001	SASP038.0722.00001.C001.region031	SASP038.0722.00001	terpene	8143911	8168065
SASP038.0722.00001.C001	SASP038.0722.00001.C001.region006	SASP038.0722.00001	T1PKS	445185	534790
SASP038.0722.00001.C001	SASP038.0722.00001.C001.region006	SASP038.0722.00001	transAT-PKS	463828	535481
SASP038.0722.00001.C001	SASP038.0722.00001.C001.region006	SASP038.0722.00001	T1PKS	527927	573684
SASP038.0722.00001.C001	SASP038.0722.00001.C001.region037	SASP038.0722.00001	arylpolyene	8839033	8876435
SASP038.0722.00001.C001	SASP038.0722.00001.C001.region023	SASP038.0722.00001	NRPS	6878591	6935910
SASP038.0722.00001.C001	SASP038.0722.00001.C001.region008	SASP038.0722.00001	NRPS	739373	786796
SASP038.0722.00001.C001	SASP038.0722.00001.C001.region003	SASP038.0722.00001	siderophore	243141	259483
SASP038.0722.00001.C001	SASP038.0722.00001.C001.region013	SASP038.0722.00001	ectoine	3913503	3923914
SASP038.0722.00001.C001	SASP038.0722.00001.C001.region015	SASP038.0722.00001	NRPS	4829026	4872719
SASP038.0722.00001.C001	SASP038.0722.00001.C001.region024	SASP038.0722.00001	CDPS	6941199	6961985
SASP038.0722.00001.C001	SASP038.0722.00001.C001.region026	SASP038.0722.00001	arylpolyene	7578457	7618543
SASP038.0722.00001.C001	SASP038.0722.00001.C001.region030	SASP038.0722.00001	RRE-containing	8049362	8069644
SASP038.0722.00001.C001	SASP038.0722.00001.C001.region005	SASP038.0722.00001	NRPS	388681	425358
SASP038.0722.00001.C001	SASP038.0722.00001.C001.region025	SASP038.0722.00001	amglyccycl	7006279	7027098
SASP038.0722.00001.C001	SASP038.0722.00001.C001.region025	SASP038.0722.00001	NRPS-like	7010556	7049175
SASP038.0722.00001.C001	SASP038.0722.00001.C001.region010	SASP038.0722.00001	PKS-like	1122895	1162216
SASP038.0722.00001.C001	SASP038.0722.00001.C001.region028	SASP038.0722.00001	T3PKS	7870539	7909931
SASP038.0722.00001.C001	SASP038.0722.00001.C001.region007	SASP038.0722.00001	NRPS	644543	690631
SASP038.0722.00001.C001	SASP038.0722.00001.C001.region027	SASP038.0722.00001	redox-cofactor	7718985	7741036
SASP038.0722.00001.C001	SASP038.0722.00001.C001.region035	SASP038.0722.00001	terpene	8714036	8735698
SASP038.0722.00001.C001	SASP038.0722.00001.C001.region035	SASP038.0722.00001	lanthipeptide-class-iii	8731730	8754268
SASP038.0722.00001.C001	SASP038.0722.00001.C001.region011	SASP038.0722.00001	ranthipeptide	1192660	1214185
SASP038.0722.00001.C001	SASP038.0722.00001.C001.region011	SASP038.0722.00001	indole	1210350	1230875
SASP038.0722.00001.C001	SASP038.0722.00001.C001.region036	SASP038.0722.00001	T3PKS	8783570	8824623
SASY001.0722.00001.C001	SASY001.0722.00001.C001.region009	SASY001.0722.00001	terpene	3063748	3083225
SASY001.0722.00001.C001	SASY001.0722.00001.C001.region039	SASY001.0722.00001	NRPS	7603482	7675915
SASY001.0722.00001.C001	SASY001.0722.00001.C001.region039	SASY001.0722.00001	T2PKS	7655461	7727935
SASY001.0722.00001.C001	SASY001.0722.00001.C001.region023	SASY001.0722.00001	T1PKS	5351190	5394858
SASY001.0722.00001.C001	SASY001.0722.00001.C001.region023	SASY001.0722.00001	terpene	5384514	5403057
SASY001.0722.00001.C001	SASY001.0722.00001.C001.region002	SASY001.0722.00001	lanthipeptide-class-iii	1602717	1624042
SASY001.0722.00001.C001	SASY001.0722.00001.C001.region027	SASY001.0722.00001	NRPS-like	5920167	5957397
SASY001.0722.00001.C001	SASY001.0722.00001.C001.region027	SASY001.0722.00001	T1PKS	5927097	6022363
SASY001.0722.00001.C001	SASY001.0722.00001.C001.region027	SASY001.0722.00001	NRPS	5927097	5974962
SASY001.0722.00001.C001	SASY001.0722.00001.C001.region027	SASY001.0722.00001	lanthipeptide-class-i	6002816	6017918
SASY001.0722.00001.C001	SASY001.0722.00001.C001.region025	SASY001.0722.00001	lanthipeptide-class-i	5782802	5805432
SASY001.0722.00001.C001	SASY001.0722.00001.C001.region020	SASY001.0722.00001	hglE-KS	5177712	5228683
SASY001.0722.00001.C001	SASY001.0722.00001.C001.region011	SASY001.0722.00001	indole	3459514	3481489
SASY001.0722.00001.C001	SASY001.0722.00001.C001.region021	SASY001.0722.00001	NRPS	5245088	5304505
SASY001.0722.00001.C001	SASY001.0722.00001.C001.region046	SASY001.0722.00001	siderophore	8703857	8719088
SASY001.0722.00001.C001	SASY001.0722.00001.C001.region005	SASY001.0722.00001	lanthipeptide-class-i	2034716	2055753
SASY001.0722.00001.C001	SASY001.0722.00001.C001.region030	SASY001.0722.00001	T1PKS	6530791	6575607
SASY001.0722.00001.C001	SASY001.0722.00001.C001.region035	SASY001.0722.00001	NRPS	7176098	7220995
SASY001.0722.00001.C001	SASY001.0722.00001.C001.region035	SASY001.0722.00001	terpene	7183957	7203187
SASY001.0722.00001.C001	SASY001.0722.00001.C001.region035	SASY001.0722.00001	T1PKS	7184797	7224923
SASY001.0722.00001.C001	SASY001.0722.00001.C001.region035	SASY001.0722.00001	NRPS-like	7191060	7231504
SASY001.0722.00001.C001	SASY001.0722.00001.C001.region035	SASY001.0722.00001	RRE-containing	7222915	7245147
SASY001.0722.00001.C001	SASY001.0722.00001.C001.region035	SASY001.0722.00001	NRPS	7241352	7299665
SASY001.0722.00001.C001	SASY001.0722.00001.C001.region035	SASY001.0722.00001	PKS-like	7262145	7303156
SASY001.0722.00001.C001	SASY001.0722.00001.C001.region032	SASY001.0722.00001	NRPS-like	6737504	6777738
SASY001.0722.00001.C001	SASY001.0722.00001.C001.region032	SASY001.0722.00001	PKS-like	6738321	6778706
SASY001.0722.00001.C001	SASY001.0722.00001.C001.region032	SASY001.0722.00001	NRPS	6739472	6790608
SASY001.0722.00001.C001	SASY001.0722.00001.C001.region032	SASY001.0722.00001	NRPS-like	6753107	6790608
SASY001.0722.00001.C001	SASY001.0722.00001.C001.region036	SASY001.0722.00001	NRPS	7325230	7367468
SASY001.0722.00001.C001	SASY001.0722.00001.C001.region036	SASY001.0722.00001	terpene	7349661	7370216
SASY001.0722.00001.C001	SASY001.0722.00001.C001.region043	SASY001.0722.00001	NRPS	8147216	8213621
SASY001.0722.00001.C001	SASY001.0722.00001.C001.region014	SASY001.0722.00001	T1PKS	3853286	3920616
SASY001.0722.00001.C001	SASY001.0722.00001.C001.region012	SASY001.0722.00001	T1PKS	3526284	3612959
SASY001.0722.00001.C001	SASY001.0722.00001.C001.region012	SASY001.0722.00001	lanthipeptide-class-iii	3603082	3624850
SASY001.0722.00001.C001	SASY001.0722.00001.C001.region010	SASY001.0722.00001	PKS-like	3346717	3385184
SASY001.0722.00001.C001	SASY001.0722.00001.C001.region010	SASY001.0722.00001	RRE-containing	3373498	3393577
SASY001.0722.00001.C001	SASY001.0722.00001.C001.region016	SASY001.0722.00001	T1PKS	4269010	4337996
SASY001.0722.00001.C001	SASY001.0722.00001.C001.region041	SASY001.0722.00001	T1PKS	7870643	7982448
SASY001.0722.00001.C001	SASY001.0722.00001.C001.region034	SASY001.0722.00001	lanthipeptide-class-ii	7073473	7095356
SASY001.0722.00001.C001	SASY001.0722.00001.C001.region003	SASY001.0722.00001	terpene	1709454	1730111
SASY001.0722.00001.C001	SASY001.0722.00001.C001.region022	SASY001.0722.00001	lanthipeptide-class-iii	5325624	5346972
SASY001.0722.00001.C001	SASY001.0722.00001.C001.region024	SASY001.0722.00001	T1PKS	5623301	5707917
SASY001.0722.00001.C001	SASY001.0722.00001.C001.region042	SASY001.0722.00001	NRPS	7985027	8048499
SASY001.0722.00001.C001	SASY001.0722.00001.C001.region031	SASY001.0722.00001	hglE-KS	6628875	6674524
SASY001.0722.00001.C001	SASY001.0722.00001.C001.region038	SASY001.0722.00001	NRPS-like	7528050	7574694
SASY001.0722.00001.C001	SASY001.0722.00001.C001.region038	SASY001.0722.00001	T1PKS	7528050	7574694
SASY001.0722.00001.C001	SASY001.0722.00001.C001.region033	SASY001.0722.00001	T1PKS	6950089	6992139
SASY001.0722.00001.C001	SASY001.0722.00001.C001.region033	SASY001.0722.00001	PKS-like	6978477	7018877
SASY001.0722.00001.C001	SASY001.0722.00001.C001.region033	SASY001.0722.00001	NRPS	6981878	7023991
SASY001.0722.00001.C001	SASY001.0722.00001.C001.region028	SASY001.0722.00001	NRPS	6053432	6115458
SASY001.0722.00001.C001	SASY001.0722.00001.C001.region028	SASY001.0722.00001	other	6081705	6116866
SASY001.0722.00001.C001	SASY001.0722.00001.C001.region028	SASY001.0722.00001	NRPS-like	6084541	6125465
SASY001.0722.00001.C001	SASY001.0722.00001.C001.region006	SASY001.0722.00001	butyrolactone	2202176	2213295
SASY001.0722.00001.C001	SASY001.0722.00001.C001.region004	SASY001.0722.00001	RiPP-like	1935243	1946041
SASY001.0722.00001.C001	SASY001.0722.00001.C001.region040	SASY001.0722.00001	NRPS	7800088	7848407
SASY001.0722.00001.C001	SASY001.0722.00001.C001.region048	SASY001.0722.00001	terpene	8828804	8849848
SASY001.0722.00001.C001	SASY001.0722.00001.C001.region048	SASY001.0722.00001	other	8845954	8886584
SASY001.0722.00001.C001	SASY001.0722.00001.C001.region017	SASY001.0722.00001	NRPS	4383453	4422672
SASY001.0722.00001.C001	SASY001.0722.00001.C001.region017	SASY001.0722.00001	T1PKS	4387963	4465934
SASY001.0722.00001.C001	SASY001.0722.00001.C001.region017	SASY001.0722.00001	terpene	4448487	4468362
SASY001.0722.00001.C001	SASY001.0722.00001.C001.region001	SASY001.0722.00001	terpene	1210740	1232560
SASY001.0722.00001.C001	SASY001.0722.00001.C001.region008	SASY001.0722.00001	hglE-KS	2967621	3012903
SASY001.0722.00001.C001	SASY001.0722.00001.C001.region007	SASY001.0722.00001	T3PKS	2807790	2848957
SASY001.0722.00001.C001	SASY001.0722.00001.C001.region007	SASY001.0722.00001	T1PKS	2832769	2875663
SASY001.0722.00001.C001	SASY001.0722.00001.C001.region044	SASY001.0722.00001	indole	8466178	8487273
SASY001.0722.00001.C001	SASY001.0722.00001.C001.region018	SASY001.0722.00001	phosphonate	4773925	4814786
SASY001.0722.00001.C001	SASY001.0722.00001.C001.region018	SASY001.0722.00001	terpene	4797992	4819686
SASY001.0722.00001.C001	SASY001.0722.00001.C001.region015	SASY001.0722.00001	melanin	3953156	3963588
SASY001.0722.00001.C001	SASY001.0722.00001.C001.region019	SASY001.0722.00001	PKS-like	4849843	4888792
SASY001.0722.00001.C001	SASY001.0722.00001.C001.region047	SASY001.0722.00001	lanthipeptide-class-ii	8798364	8821253
SASY001.0722.00001.C001	SASY001.0722.00001.C001.region037	SASY001.0722.00001	NRPS	7470529	7515680
SASY001.0722.00001.C001	SASY001.0722.00001.C001.region013	SASY001.0722.00001	T2PKS	3647949	3719153
SASY001.0722.00001.C001	SASY001.0722.00001.C001.region045	SASY001.0722.00001	terpene	8574485	8594945
SASY001.0722.00001.C001	SASY001.0722.00001.C001.region029	SASY001.0722.00001	lanthipeptide-class-i	6261891	6288321
SASY001.0722.00001.C001	SASY001.0722.00001.C001.region026	SASY001.0722.00001	lipolanthine	5836273	5868577
SASY001.0722.00001.C001	SASY001.0722.00001.C001.region026	SASY001.0722.00001	lanthipeptide-class-iii	5836273	5858811
SASY001.0722.00001.C001	SASY001.0722.00001.C001.region026	SASY001.0722.00001	NRPS-like	5855696	5902155
SASY001.0722.00001.C001	SASY001.0722.00001.C001.region026	SASY001.0722.00001	T1PKS	5855696	5902155
SASY001.0722.00001.C001	SASY001.0722.00001.C001.region026	SASY001.0722.00001	terpene	5900122	5920012
SATR001.0722.00001.C001	SATR001.0722.00001.C001.region003	SATR001.0722.00001	NAGGN	1016172	1030934
SATR001.0722.00001.C001	SATR001.0722.00001.C001.region007	SATR001.0722.00001	RiPP-like	2580520	2591940
SATR001.0722.00001.C001	SATR001.0722.00001.C001.region016	SATR001.0722.00001	butyrolactone	4719612	4730572
SATR001.0722.00001.C001	SATR001.0722.00001.C001.region001	SATR001.0722.00001	T1PKS	653599	698597
SATR001.0722.00001.C001	SATR001.0722.00001.C001.region018	SATR001.0722.00001	NRPS	4978726	5033814
SATR001.0722.00001.C001	SATR001.0722.00001.C001.region018	SATR001.0722.00001	terpene	5025450	5046389
SATR001.0722.00001.C001	SATR001.0722.00001.C001.region011	SATR001.0722.00001	siderophore	2861870	2873661
SATR001.0722.00001.C001	SATR001.0722.00001.C001.region004	SATR001.0722.00001	transAT-PKS-like	1131284	1173078
SATR001.0722.00001.C001	SATR001.0722.00001.C001.region004	SATR001.0722.00001	NRPS-like	1133453	1174244
SATR001.0722.00001.C001	SATR001.0722.00001.C001.region004	SATR001.0722.00001	T1PKS	1135114	1180343
SATR001.0722.00001.C001	SATR001.0722.00001.C001.region010	SATR001.0722.00001	T2PKS	2773927	2846443
SATR001.0722.00001.C001	SATR001.0722.00001.C001.region005	SATR001.0722.00001	guanidinotides	1957836	1980841
SATR001.0722.00001.C001	SATR001.0722.00001.C001.region015	SATR001.0722.00001	T1PKS	3475061	3522192
SATR001.0722.00001.C001	SATR001.0722.00001.C001.region015	SATR001.0722.00001	NRPS-like	3475690	3521455
SATR001.0722.00001.C001	SATR001.0722.00001.C001.region015	SATR001.0722.00001	RiPP-like	3515133	3525952
SATR001.0722.00001.C001	SATR001.0722.00001.C001.region006	SATR001.0722.00001	T2PKS	2481526	2552676
SATR001.0722.00001.C001	SATR001.0722.00001.C001.region008	SATR001.0722.00001	amglyccycl	2630088	2651255
SATR001.0722.00001.C001	SATR001.0722.00001.C001.region009	SATR001.0722.00001	terpene	2695030	2715145
SATR001.0722.00001.C001	SATR001.0722.00001.C001.region009	SATR001.0722.00001	LAP	2714121	2748469
SATR001.0722.00001.C001	SATR001.0722.00001.C001.region009	SATR001.0722.00001	thiopeptide	2714121	2748469
SATR001.0722.00001.C001	SATR001.0722.00001.C001.region013	SATR001.0722.00001	T1PKS	3012686	3057276
SATR001.0722.00001.C001	SATR001.0722.00001.C001.region013	SATR001.0722.00001	NRPS-like	3051278	3092465
SATR001.0722.00001.C001	SATR001.0722.00001.C001.region002	SATR001.0722.00001	NRPS	736985	779496
SATR001.0722.00001.C001	SATR001.0722.00001.C001.region012	SATR001.0722.00001	T1PKS	2960958	3006799
SATR001.0722.00001.C001	SATR001.0722.00001.C001.region012	SATR001.0722.00001	NRPS	2968327	3010957
SATR001.0722.00001.C001	SATR001.0722.00001.C001.region017	SATR001.0722.00001	T3PKS	4811592	4852642
SATR001.0722.00001.C001	SATR001.0722.00001.C001.region014	SATR001.0722.00001	T1PKS	3098058	3204737
SATR001.0722.00001.C001	SATR001.0722.00001.C001.region014	SATR001.0722.00001	RRE-containing	3107485	3127752
SATR001.0722.00001.C001	SATR001.0722.00001.C001.region014	SATR001.0722.00001	arylpolyene	3174799	3215915
SATR001.0722.00001.C001	SATR001.0722.00001.C001.region014	SATR001.0722.00001	NRPS	3187114	3255509
SAVI001.0722.00001.C001	SAVI001.0722.00001.C001.region005	SAVI001.0722.00001	terpene	2840218	2861184
SAVI001.0722.00001.C001	SAVI001.0722.00001.C001.region003	SAVI001.0722.00001	T3PKS	2157923	2198979
SAVI001.0722.00001.C001	SAVI001.0722.00001.C001.region003	SAVI001.0722.00001	NRPS	2191915	2242535
SAVI001.0722.00001.C001	SAVI001.0722.00001.C001.region001	SAVI001.0722.00001	ladderane	420054	460329
SAVI001.0722.00001.C001	SAVI001.0722.00001.C001.region006	SAVI001.0722.00001	ladderane	3194889	3237154
SAVI001.0722.00001.C001	SAVI001.0722.00001.C001.region010	SAVI001.0722.00001	indole	4064081	4085173
SAVI001.0722.00001.C001	SAVI001.0722.00001.C001.region002	SAVI001.0722.00001	NRPS	1893462	1977618
SAVI001.0722.00001.C001	SAVI001.0722.00001.C001.region007	SAVI001.0722.00001	blactam	3621257	3646090
SAVI001.0722.00001.C001	SAVI001.0722.00001.C001.region007	SAVI001.0722.00001	T2PKS	3629968	3702486
SAVI001.0722.00001.C001	SAVI001.0722.00001.C001.region004	SAVI001.0722.00001	terpene	2473791	2494783
SAVI001.0722.00001.C001	SAVI001.0722.00001.C001.region008	SAVI001.0722.00001	ectoine	3776548	3786938
SAVI001.0722.00001.C001	SAVI001.0722.00001.C001.region009	SAVI001.0722.00001	arylpolyene	4006205	4047435
SAXI001.0722.00001.C001	SAXI001.0722.00001.C001.region004	SAXI001.0722.00001	T1PKS	2092985	2140473
SAXI001.0722.00001.C001	SAXI001.0722.00001.C001.region004	SAXI001.0722.00001	transAT-PKS	2115857	2207458
SAXI001.0722.00001.C001	SAXI001.0722.00001.C001.region004	SAXI001.0722.00001	NRPS	2120462	2202028
SAXI001.0722.00001.C001	SAXI001.0722.00001.C001.region004	SAXI001.0722.00001	T2PKS	2187352	2259913
SAXI001.0722.00001.C001	SAXI001.0722.00001.C001.region011	SAXI001.0722.00001	arylpolyene	4390132	4431338
SAXI001.0722.00001.C001	SAXI001.0722.00001.C001.region003	SAXI001.0722.00001	terpene	1894069	1914494
SAXI001.0722.00001.C001	SAXI001.0722.00001.C001.region009	SAXI001.0722.00001	ladderane	3531689	3573963
SAXI001.0722.00001.C001	SAXI001.0722.00001.C001.region009	SAXI001.0722.00001	arylpolyene	3532808	3573297
SAXI001.0722.00001.C001	SAXI001.0722.00001.C001.region005	SAXI001.0722.00001	RiPP-like	2298374	2308812
SAXI001.0722.00001.C001	SAXI001.0722.00001.C001.region012	SAXI001.0722.00001	indole	4458248	4479364
SAXI001.0722.00001.C001	SAXI001.0722.00001.C001.region002	SAXI001.0722.00001	T3PKS	1587923	1629054
SAXI001.0722.00001.C001	SAXI001.0722.00001.C001.region002	SAXI001.0722.00001	T1PKS	1590788	1673539
SAXI001.0722.00001.C001	SAXI001.0722.00001.C001.region002	SAXI001.0722.00001	NRPS-like	1590788	1644942
SAXI001.0722.00001.C001	SAXI001.0722.00001.C001.region006	SAXI001.0722.00001	terpene	2359406	2380288
SAXI001.0722.00001.C001	SAXI001.0722.00001.C001.region007	SAXI001.0722.00001	NRPS	2573715	2624562
SAXI001.0722.00001.C001	SAXI001.0722.00001.C001.region007	SAXI001.0722.00001	arylpolyene	2604548	2640251
SAXI001.0722.00001.C001	SAXI001.0722.00001.C001.region008	SAXI001.0722.00001	terpene	2766338	2792442
SAXI001.0722.00001.C001	SAXI001.0722.00001.C001.region001	SAXI001.0722.00001	NRPS	268913	322033
SAXI001.0722.00001.C001	SAXI001.0722.00001.C001.region010	SAXI001.0722.00001	ectoine	4152866	4163256
SCIN001.0722.00001.C001	SCIN001.0722.00001.C001.region001	SCIN001.0722.00001	T3PKS	479154	520543
SCOD001.0722.00002.C001	SCOD001.0722.00002.C001.region001	SCOD001.0722.00002	LAP	1754778	1780559
SECH001.0722.00001.C001	SECH001.0722.00001.C001.region002	SECH001.0722.00001	lanthipeptide-class-v	815548	857338
SECH001.0722.00001.C001	SECH001.0722.00001.C001.region001	SECH001.0722.00001	terpene	94954	117068
SEHY001.0722.00001.C001	SEHY001.0722.00001.C001.region001	SEHY001.0722.00001	terpene	1970888	1992997
SEMA003.0722.00001.C001	SEMA003.0722.00001.C001.region001	SEMA003.0722.00001	terpene	64133	86242
SEPR001.0722.00001.C001	SEPR001.0722.00001.C001.region001	SEPR001.0722.00001	terpene	88902	111016
SEPR001.0722.00001.C001	SEPR001.0722.00001.C001.region002	SEPR001.0722.00001	lanthipeptide-class-v	904296	946074
SERO002.0722.00001.C001	SERO002.0722.00001.C001.region007	SERO002.0722.00001	NRPS-like	2980405	3023852
SERO002.0722.00001.C001	SERO002.0722.00001.C001.region008	SERO002.0722.00001	T1PKS	3081168	3124198
SERO002.0722.00001.C001	SERO002.0722.00001.C001.region003	SERO002.0722.00001	NRPS	1266894	1309321
SERO002.0722.00001.C001	SERO002.0722.00001.C001.region003	SERO002.0722.00001	prodigiosin	1306566	1353366
SERO002.0722.00001.C001	SERO002.0722.00001.C001.region003	SERO002.0722.00001	NRPS	1309745	1351113
SERO002.0722.00001.C001	SERO002.0722.00001.C001.region002	SERO002.0722.00001	NAPAA	790631	824513
SERO002.0722.00001.C001	SERO002.0722.00001.C001.region006	SERO002.0722.00001	T1PKS	2835439	2880110
SERO002.0722.00001.C001	SERO002.0722.00001.C001.region005	SERO002.0722.00001	NRPS	2446361	2508825
SERO002.0722.00001.C001	SERO002.0722.00001.C001.region005	SERO002.0722.00001	T1PKS	2451450	2497076
SERO002.0722.00001.C001	SERO002.0722.00001.C001.region001	SERO002.0722.00001	T1PKS	273049	318279
SERO002.0722.00001.C001	SERO002.0722.00001.C001.region004	SERO002.0722.00001	NRPS-like	1649215	1692563
SIAT001.0722.00001.C001	SIAT001.0722.00001.C001.region006	SIAT001.0722.00001	betalactone	4053807	4081243
SIAT001.0722.00001.C001	SIAT001.0722.00001.C001.region004	SIAT001.0722.00001	T3PKS	3861332	3902526
SIAT001.0722.00001.C001	SIAT001.0722.00001.C001.region003	SIAT001.0722.00001	betalactone	1905675	1931594
SIAT001.0722.00001.C001	SIAT001.0722.00001.C001.region005	SIAT001.0722.00001	NRPS-like	3924629	3968547
SIAT001.0722.00001.C001	SIAT001.0722.00001.C001.region001	SIAT001.0722.00001	terpene	107990	128905
SIAT001.0722.00001.C001	SIAT001.0722.00001.C001.region002	SIAT001.0722.00001	NAPAA	1826003	1859078
SKPI001.0722.00001.C001	SKPI001.0722.00001.C001.region004	SKPI001.0722.00001	NAPAA	425409	459195
SKPI001.0722.00001.C001	SKPI001.0722.00001.C001.region008	SKPI001.0722.00001	terpene	1614225	1636088
SKPI001.0722.00001.C001	SKPI001.0722.00001.C001.region006	SKPI001.0722.00001	NRPS	802908	871278
SKPI001.0722.00001.C001	SKPI001.0722.00001.C001.region006	SKPI001.0722.00001	terpene	857327	877485
SKPI001.0722.00001.C001	SKPI001.0722.00001.C001.region002	SKPI001.0722.00001	T1PKS	188819	233389
SKPI001.0722.00001.C001	SKPI001.0722.00001.C001.region015	SKPI001.0722.00001	RiPP-like	4190666	4201521
SKPI001.0722.00001.C001	SKPI001.0722.00001.C001.region003	SKPI001.0722.00001	betalactone	363829	393303
SKPI001.0722.00001.C001	SKPI001.0722.00001.C001.region001	SKPI001.0722.00001	NRPS	18089	59758
SKPI001.0722.00001.C001	SKPI001.0722.00001.C001.region009	SKPI001.0722.00001	hglE-KS	1704626	1751079
SKPI001.0722.00001.C001	SKPI001.0722.00001.C001.region009	SKPI001.0722.00001	T1PKS	1711071	1755229
SKPI001.0722.00001.C001	SKPI001.0722.00001.C001.region014	SKPI001.0722.00001	NRPS	4070763	4130050
SKPI001.0722.00001.C001	SKPI001.0722.00001.C001.region014	SKPI001.0722.00001	RiPP-like	4078732	4088665
SKPI001.0722.00001.C001	SKPI001.0722.00001.C001.region011	SKPI001.0722.00001	siderophore	3409847	3421659
SKPI001.0722.00001.C001	SKPI001.0722.00001.C001.region011	SKPI001.0722.00001	NRPS	3418955	3461497
SKPI001.0722.00001.C001	SKPI001.0722.00001.C001.region005	SKPI001.0722.00001	redox-cofactor	480318	503144
SKPI001.0722.00001.C001	SKPI001.0722.00001.C001.region012	SKPI001.0722.00001	NRPS-like	3865141	3905830
SKPI001.0722.00001.C001	SKPI001.0722.00001.C001.region013	SKPI001.0722.00001	NRPS	3966062	4035514
SKPI001.0722.00001.C001	SKPI001.0722.00001.C001.region007	SKPI001.0722.00001	terpene	1478834	1497218
SKPI001.0722.00001.C001	SKPI001.0722.00001.C001.region010	SKPI001.0722.00001	terpene	2192456	2213539
SLHE001.0722.00001.C001	SLHE001.0722.00001.C001.region002	SLHE001.0722.00001	NRPS-like	2504295	2547109
SLHE001.0722.00001.C001	SLHE001.0722.00001.C001.region001	SLHE001.0722.00001	betalactone	1812903	1841642
SPAL004.0722.00001.C001	SPAL004.0722.00001.C001.region005	SPAL004.0722.00001	lassopeptide	2245427	2267874
SPAL004.0722.00001.C001	SPAL004.0722.00001.C001.region010	SPAL004.0722.00001	thiopeptide	4488662	4519280
SPAL004.0722.00001.C001	SPAL004.0722.00001.C001.region010	SPAL004.0722.00001	LAP	4489009	4514494
SPAL004.0722.00001.C001	SPAL004.0722.00001.C001.region008	SPAL004.0722.00001	thiopeptide	3230345	3259309
SPAL004.0722.00001.C001	SPAL004.0722.00001.C001.region008	SPAL004.0722.00001	LAP	3230345	3253472
SPAL004.0722.00001.C001	SPAL004.0722.00001.C001.region004	SPAL004.0722.00001	redox-cofactor	2039934	2062808
SPAL004.0722.00001.C001	SPAL004.0722.00001.C001.region006	SPAL004.0722.00001	terpene	2520476	2545993
SPAL004.0722.00001.C001	SPAL004.0722.00001.C001.region001	SPAL004.0722.00001	T1PKS	209403	268001
SPAL004.0722.00001.C001	SPAL004.0722.00001.C001.region002	SPAL004.0722.00001	other	899180	939344
SPAL004.0722.00001.C001	SPAL004.0722.00001.C001.region007	SPAL004.0722.00001	siderophore	3102001	3113822
SPAL004.0722.00001.C001	SPAL004.0722.00001.C001.region009	SPAL004.0722.00001	ectoine	3800762	3811155
SPAL004.0722.00001.C001	SPAL004.0722.00001.C001.region011	SPAL004.0722.00001	other	5167408	5208074
SPAL004.0722.00001.C001	SPAL004.0722.00001.C001.region011	SPAL004.0722.00001	lanthipeptide-class-iii	5196434	5219047
SPAL004.0722.00001.C001	SPAL004.0722.00001.C001.region003	SPAL004.0722.00001	T1PKS	1364319	1407181
SPAL004.0722.00001.C001	SPAL004.0722.00001.C001.region003	SPAL004.0722.00001	lanthipeptide-class-i	1397068	1421781
STAC003.0722.00001.C001	STAC003.0722.00001.C001.region007	STAC003.0722.00001	RRE-containing	2964338	2984329
STAC003.0722.00001.C001	STAC003.0722.00001.C001.region007	STAC003.0722.00001	T1PKS	2973513	3014586
STAC003.0722.00001.C001	STAC003.0722.00001.C001.region007	STAC003.0722.00001	butyrolactone	2979024	2988652
STAC003.0722.00001.C001	STAC003.0722.00001.C001.region022	STAC003.0722.00001	other	6701593	6742967
STAC003.0722.00001.C001	STAC003.0722.00001.C001.region024	STAC003.0722.00001	RiPP-like	7639677	7649893
STAC003.0722.00001.C001	STAC003.0722.00001.C001.region024	STAC003.0722.00001	lanthipeptide-class-iii	7642047	7664630
STAC003.0722.00001.C001	STAC003.0722.00001.C001.region014	STAC003.0722.00001	thiopeptide	4902565	4941503
STAC003.0722.00001.C001	STAC003.0722.00001.C001.region014	STAC003.0722.00001	LAP	4910952	4934357
STAC003.0722.00001.C001	STAC003.0722.00001.C001.region011	STAC003.0722.00001	PKS-like	4185301	4226339
STAC003.0722.00001.C001	STAC003.0722.00001.C001.region011	STAC003.0722.00001	butyrolactone	4205301	4215059
STAC003.0722.00001.C001	STAC003.0722.00001.C001.region005	STAC003.0722.00001	ectoine	1826892	1837297
STAC003.0722.00001.C001	STAC003.0722.00001.C001.region016	STAC003.0722.00001	terpene	5562443	5580073
STAC003.0722.00001.C001	STAC003.0722.00001.C001.region001	STAC003.0722.00001	T3PKS	36725	77715
STAC003.0722.00001.C001	STAC003.0722.00001.C001.region001	STAC003.0722.00001	T1PKS	59320	101283
STAC003.0722.00001.C001	STAC003.0722.00001.C001.region001	STAC003.0722.00001	NRPS	63504	111119
STAC003.0722.00001.C001	STAC003.0722.00001.C001.region008	STAC003.0722.00001	melanin	3015921	3026428
STAC003.0722.00001.C001	STAC003.0722.00001.C001.region020	STAC003.0722.00001	T1PKS	6635179	6679751
STAC003.0722.00001.C001	STAC003.0722.00001.C001.region020	STAC003.0722.00001	siderophore	6661961	6675586
STAC003.0722.00001.C001	STAC003.0722.00001.C001.region006	STAC003.0722.00001	indole	2457524	2478628
STAC003.0722.00001.C001	STAC003.0722.00001.C001.region006	STAC003.0722.00001	T2PKS	2468850	2539892
STAC003.0722.00001.C001	STAC003.0722.00001.C001.region006	STAC003.0722.00001	butyrolactone	2511731	2520918
STAC003.0722.00001.C001	STAC003.0722.00001.C001.region021	STAC003.0722.00001	RiPP-like	6687078	6698188
STAC003.0722.00001.C001	STAC003.0722.00001.C001.region002	STAC003.0722.00001	blactam	117854	139684
STAC003.0722.00001.C001	STAC003.0722.00001.C001.region009	STAC003.0722.00001	siderophore	3116151	3126883
STAC003.0722.00001.C001	STAC003.0722.00001.C001.region023	STAC003.0722.00001	terpene	7054187	7080941
STAC003.0722.00001.C001	STAC003.0722.00001.C001.region025	STAC003.0722.00001	lassopeptide	7907889	7930577
STAC003.0722.00001.C001	STAC003.0722.00001.C001.region018	STAC003.0722.00001	RiPP-like	6438409	6447776
STAC003.0722.00001.C001	STAC003.0722.00001.C001.region010	STAC003.0722.00001	furan	3813360	3834428
STAC003.0722.00001.C001	STAC003.0722.00001.C001.region015	STAC003.0722.00001	NRPS	5309289	5393208
STAC003.0722.00001.C001	STAC003.0722.00001.C001.region003	STAC003.0722.00001	melanin	609880	618829
STAC003.0722.00001.C001	STAC003.0722.00001.C001.region019	STAC003.0722.00001	butyrolactone	6464627	6475530
STAC003.0722.00001.C001	STAC003.0722.00001.C001.region019	STAC003.0722.00001	terpene	6464829	6485342
STAC003.0722.00001.C001	STAC003.0722.00001.C001.region026	STAC003.0722.00001	NRPS	7974126	8020027
STAC003.0722.00001.C001	STAC003.0722.00001.C001.region013	STAC003.0722.00001	arylpolyene	4436422	4477583
STAC003.0722.00001.C001	STAC003.0722.00001.C001.region004	STAC003.0722.00001	terpene	684410	707008
STAC003.0722.00001.C001	STAC003.0722.00001.C001.region017	STAC003.0722.00001	siderophore	6224845	6236173
STAC003.0722.00001.C001	STAC003.0722.00001.C001.region012	STAC003.0722.00001	T2PKS	4322230	4394746
STAL001.0722.00001.C001	STAL001.0722.00001.C001.region009	STAL001.0722.00001	NRPS	3346448	3391328
STAL001.0722.00001.C001	STAL001.0722.00001.C001.region010	STAL001.0722.00001	melanin	4214644	4225112
STAL001.0722.00001.C001	STAL001.0722.00001.C001.region006	STAL001.0722.00001	ectoine	1794456	1804861
STAL001.0722.00001.C001	STAL001.0722.00001.C001.region003	STAL001.0722.00001	T3PKS	344671	384417
STAL001.0722.00001.C001	STAL001.0722.00001.C001.region021	STAL001.0722.00001	terpene	7091671	7117895
STAL001.0722.00001.C001	STAL001.0722.00001.C001.region011	STAL001.0722.00001	NRPS	5015005	5092571
STAL001.0722.00001.C001	STAL001.0722.00001.C001.region011	STAL001.0722.00001	arylpolyene	5036347	5077490
STAL001.0722.00001.C001	STAL001.0722.00001.C001.region011	STAL001.0722.00001	ladderane	5046673	5084625
STAL001.0722.00001.C001	STAL001.0722.00001.C001.region011	STAL001.0722.00001	other	5068659	5109664
STAL001.0722.00001.C001	STAL001.0722.00001.C001.region011	STAL001.0722.00001	T1PKS	5077341	5121612
STAL001.0722.00001.C001	STAL001.0722.00001.C001.region011	STAL001.0722.00001	butyrolactone	5107303	5118326
STAL001.0722.00001.C001	STAL001.0722.00001.C001.region015	STAL001.0722.00001	T1PKS	6100569	6210535
STAL001.0722.00001.C001	STAL001.0722.00001.C001.region024	STAL001.0722.00001	ladderane	7600812	7643290
STAL001.0722.00001.C001	STAL001.0722.00001.C001.region014	STAL001.0722.00001	siderophore	5964324	5979127
STAL001.0722.00001.C001	STAL001.0722.00001.C001.region023	STAL001.0722.00001	terpene	7543306	7565565
STAL001.0722.00001.C001	STAL001.0722.00001.C001.region025	STAL001.0722.00001	NRPS-like	7682097	7723305
STAL001.0722.00001.C001	STAL001.0722.00001.C001.region025	STAL001.0722.00001	NRPS	7686124	7772413
STAL001.0722.00001.C001	STAL001.0722.00001.C001.region025	STAL001.0722.00001	T1PKS	7699718	7742172
STAL001.0722.00001.C001	STAL001.0722.00001.C001.region025	STAL001.0722.00001	betalactone	7718492	7752172
STAL001.0722.00001.C001	STAL001.0722.00001.C001.region025	STAL001.0722.00001	RiPP-like	7730122	7738639
STAL001.0722.00001.C001	STAL001.0722.00001.C001.region025	STAL001.0722.00001	NRPS	7768317	7820179
STAL001.0722.00001.C001	STAL001.0722.00001.C001.region025	STAL001.0722.00001	RiPP-like	7780807	7792658
STAL001.0722.00001.C001	STAL001.0722.00001.C001.region025	STAL001.0722.00001	LAP	7811941	7835410
STAL001.0722.00001.C001	STAL001.0722.00001.C001.region025	STAL001.0722.00001	lassopeptide	7826279	7848984
STAL001.0722.00001.C001	STAL001.0722.00001.C001.region002	STAL001.0722.00001	lassopeptide	161547	183370
STAL001.0722.00001.C001	STAL001.0722.00001.C001.region026	STAL001.0722.00001	NRPS-like	7852431	7895053
STAL001.0722.00001.C001	STAL001.0722.00001.C001.region026	STAL001.0722.00001	T1PKS	7862438	7906470
STAL001.0722.00001.C001	STAL001.0722.00001.C001.region012	STAL001.0722.00001	terpene	5276446	5295231
STAL001.0722.00001.C001	STAL001.0722.00001.C001.region001	STAL001.0722.00001	NRPS	41119	116313
STAL001.0722.00001.C001	STAL001.0722.00001.C001.region001	STAL001.0722.00001	other	77231	101732
STAL001.0722.00001.C001	STAL001.0722.00001.C001.region001	STAL001.0722.00001	ladderane	82082	122020
STAL001.0722.00001.C001	STAL001.0722.00001.C001.region007	STAL001.0722.00001	NRPS	2283732	2327994
STAL001.0722.00001.C001	STAL001.0722.00001.C001.region007	STAL001.0722.00001	T1PKS	2291603	2331712
STAL001.0722.00001.C001	STAL001.0722.00001.C001.region018	STAL001.0722.00001	RiPP-like	6572363	6580543
STAL001.0722.00001.C001	STAL001.0722.00001.C001.region008	STAL001.0722.00001	siderophore	2843670	2854948
STAL001.0722.00001.C001	STAL001.0722.00001.C001.region020	STAL001.0722.00001	redox-cofactor	6933047	6955193
STAL001.0722.00001.C001	STAL001.0722.00001.C001.region022	STAL001.0722.00001	T3PKS	7252693	7293827
STAL001.0722.00001.C001	STAL001.0722.00001.C001.region022	STAL001.0722.00001	NRPS	7261492	7342051
STAL001.0722.00001.C001	STAL001.0722.00001.C001.region027	STAL001.0722.00001	lanthipeptide-class-v	7938450	7962786
STAL001.0722.00001.C001	STAL001.0722.00001.C001.region013	STAL001.0722.00001	NRPS	5380985	5435865
STAL001.0722.00001.C001	STAL001.0722.00001.C001.region019	STAL001.0722.00001	nucleoside	6636240	6659608
STAL001.0722.00001.C001	STAL001.0722.00001.C001.region005	STAL001.0722.00001	NRPS	674759	751022
STAL001.0722.00001.C001	STAL001.0722.00001.C001.region005	STAL001.0722.00001	phosphonate	735530	776418
STAL001.0722.00001.C001	STAL001.0722.00001.C001.region005	STAL001.0722.00001	NRPS	748258	797403
STAL001.0722.00001.C001	STAL001.0722.00001.C001.region005	STAL001.0722.00001	terpene	777967	797403
STAL001.0722.00001.C001	STAL001.0722.00001.C001.region017	STAL001.0722.00001	terpene	6435588	6455734
STAL001.0722.00001.C001	STAL001.0722.00001.C001.region004	STAL001.0722.00001	lassopeptide	464957	484283
STAL001.0722.00001.C001	STAL001.0722.00001.C001.region016	STAL001.0722.00001	RiPP-like	6359441	6370498
STAL002.0722.00001.C001	STAL002.0722.00001.C001.region035	STAL002.0722.00001	lassopeptide	8347767	8370279
STAL002.0722.00001.C001	STAL002.0722.00001.C001.region005	STAL002.0722.00001	NRPS-like	741070	782419
STAL002.0722.00001.C001	STAL002.0722.00001.C001.region005	STAL002.0722.00001	NRPS-like	745417	787933
STAL002.0722.00001.C001	STAL002.0722.00001.C001.region032	STAL002.0722.00001	CDPS	8070079	8090910
STAL002.0722.00001.C001	STAL002.0722.00001.C001.region031	STAL002.0722.00001	T1PKS	7945730	7993579
STAL002.0722.00001.C001	STAL002.0722.00001.C001.region031	STAL002.0722.00001	NRPS-like	7945730	7993579
STAL002.0722.00001.C001	STAL002.0722.00001.C001.region013	STAL002.0722.00001	terpene	2138723	2159287
STAL002.0722.00001.C001	STAL002.0722.00001.C001.region037	STAL002.0722.00001	butyrolactone	8474190	8482853
STAL002.0722.00001.C001	STAL002.0722.00001.C001.region037	STAL002.0722.00001	PKS-like	8480287	8521355
STAL002.0722.00001.C001	STAL002.0722.00001.C001.region037	STAL002.0722.00001	NRPS	8504605	8572774
STAL002.0722.00001.C001	STAL002.0722.00001.C001.region037	STAL002.0722.00001	butyrolactone	8506533	8517517
STAL002.0722.00001.C001	STAL002.0722.00001.C001.region037	STAL002.0722.00001	T1PKS	8507928	8559879
STAL002.0722.00001.C001	STAL002.0722.00001.C001.region002	STAL002.0722.00001	terpene	243771	264944
STAL002.0722.00001.C001	STAL002.0722.00001.C001.region006	STAL002.0722.00001	T3PKS	807311	847286
STAL002.0722.00001.C001	STAL002.0722.00001.C001.region006	STAL002.0722.00001	NRPS	819031	874572
STAL002.0722.00001.C001	STAL002.0722.00001.C001.region006	STAL002.0722.00001	betalactone	828188	866557
STAL002.0722.00001.C001	STAL002.0722.00001.C001.region030	STAL002.0722.00001	NRPS	7786783	7830219
STAL002.0722.00001.C001	STAL002.0722.00001.C001.region030	STAL002.0722.00001	indole	7815450	7838750
STAL002.0722.00001.C001	STAL002.0722.00001.C001.region030	STAL002.0722.00001	other	7830804	7872175
STAL002.0722.00001.C001	STAL002.0722.00001.C001.region030	STAL002.0722.00001	RiPP-like	7832031	7839887
STAL002.0722.00001.C001	STAL002.0722.00001.C001.region030	STAL002.0722.00001	terpene	7834070	7855204
STAL002.0722.00001.C001	STAL002.0722.00001.C001.region030	STAL002.0722.00001	T1PKS	7855921	7899865
STAL002.0722.00001.C001	STAL002.0722.00001.C001.region012	STAL002.0722.00001	T1PKS	1970235	2014850
STAL002.0722.00001.C001	STAL002.0722.00001.C001.region012	STAL002.0722.00001	lanthipeptide-class-v	1990422	2032148
STAL002.0722.00001.C001	STAL002.0722.00001.C001.region015	STAL002.0722.00001	terpene	2299671	2319196
STAL002.0722.00001.C001	STAL002.0722.00001.C001.region022	STAL002.0722.00001	melanin	4114397	4124835
STAL002.0722.00001.C001	STAL002.0722.00001.C001.region011	STAL002.0722.00001	terpene	1813949	1834583
STAL002.0722.00001.C001	STAL002.0722.00001.C001.region021	STAL002.0722.00001	ladderane	3972059	4013313
STAL002.0722.00001.C001	STAL002.0722.00001.C001.region021	STAL002.0722.00001	NRPS	3978138	4038713
STAL002.0722.00001.C001	STAL002.0722.00001.C001.region021	STAL002.0722.00001	thioamide-NRP	3983412	4049956
STAL002.0722.00001.C001	STAL002.0722.00001.C001.region018	STAL002.0722.00001	NRPS	3011708	3067563
STAL002.0722.00001.C001	STAL002.0722.00001.C001.region016	STAL002.0722.00001	NRPS	2477018	2527753
STAL002.0722.00001.C001	STAL002.0722.00001.C001.region025	STAL002.0722.00001	ectoine	6513047	6523452
STAL002.0722.00001.C001	STAL002.0722.00001.C001.region019	STAL002.0722.00001	terpene	3128217	3147684
STAL002.0722.00001.C001	STAL002.0722.00001.C001.region034	STAL002.0722.00001	NRPS	8231593	8308757
STAL002.0722.00001.C001	STAL002.0722.00001.C001.region034	STAL002.0722.00001	RiPP-like	8239220	8249299
STAL002.0722.00001.C001	STAL002.0722.00001.C001.region010	STAL002.0722.00001	lanthipeptide-class-i	1753512	1779966
STAL002.0722.00001.C001	STAL002.0722.00001.C001.region026	STAL002.0722.00001	NRPS	7347679	7396415
STAL002.0722.00001.C001	STAL002.0722.00001.C001.region007	STAL002.0722.00001	transAT-PKS-like	928039	969824
STAL002.0722.00001.C001	STAL002.0722.00001.C001.region007	STAL002.0722.00001	NRPS-like	930001	971220
STAL002.0722.00001.C001	STAL002.0722.00001.C001.region007	STAL002.0722.00001	T1PKS	932619	976721
STAL002.0722.00001.C001	STAL002.0722.00001.C001.region007	STAL002.0722.00001	indole	973751	993004
STAL002.0722.00001.C001	STAL002.0722.00001.C001.region024	STAL002.0722.00001	T1PKS	6027299	6069285
STAL002.0722.00001.C001	STAL002.0722.00001.C001.region024	STAL002.0722.00001	NRPS	6030072	6075953
STAL002.0722.00001.C001	STAL002.0722.00001.C001.region001	STAL002.0722.00001	NRPS	53607	119941
STAL002.0722.00001.C001	STAL002.0722.00001.C001.region001	STAL002.0722.00001	T1PKS	66174	126586
STAL002.0722.00001.C001	STAL002.0722.00001.C001.region001	STAL002.0722.00001	PKS-like	106973	145432
STAL002.0722.00001.C001	STAL002.0722.00001.C001.region001	STAL002.0722.00001	butyrolactone	108653	118895
STAL002.0722.00001.C001	STAL002.0722.00001.C001.region001	STAL002.0722.00001	butyrolactone	143016	153054
STAL002.0722.00001.C001	STAL002.0722.00001.C001.region036	STAL002.0722.00001	NRPS	8379314	8433071
STAL002.0722.00001.C001	STAL002.0722.00001.C001.region036	STAL002.0722.00001	RiPP-like	8389543	8401478
STAL002.0722.00001.C001	STAL002.0722.00001.C001.region028	STAL002.0722.00001	terpene	7627995	7652088
STAL002.0722.00001.C001	STAL002.0722.00001.C001.region008	STAL002.0722.00001	NRPS	1043548	1123218
STAL002.0722.00001.C001	STAL002.0722.00001.C001.region008	STAL002.0722.00001	T3PKS	1092219	1131707
STAL002.0722.00001.C001	STAL002.0722.00001.C001.region027	STAL002.0722.00001	T3PKS	7524603	7563312
STAL002.0722.00001.C001	STAL002.0722.00001.C001.region003	STAL002.0722.00001	nucleoside	315880	336585
STAL002.0722.00001.C001	STAL002.0722.00001.C001.region003	STAL002.0722.00001	NRPS	322289	369615
STAL002.0722.00001.C001	STAL002.0722.00001.C001.region003	STAL002.0722.00001	T1PKS	355157	477519
STAL002.0722.00001.C001	STAL002.0722.00001.C001.region020	STAL002.0722.00001	T1PKS	3297542	3342858
STAL002.0722.00001.C001	STAL002.0722.00001.C001.region020	STAL002.0722.00001	butyrolactone	3301979	3310665
STAL002.0722.00001.C001	STAL002.0722.00001.C001.region020	STAL002.0722.00001	other	3309708	3350590
STAL002.0722.00001.C001	STAL002.0722.00001.C001.region023	STAL002.0722.00001	prodigiosin	5095182	5129702
STAL002.0722.00001.C001	STAL002.0722.00001.C001.region009	STAL002.0722.00001	terpene	1340144	1364588
STAL002.0722.00001.C001	STAL002.0722.00001.C001.region017	STAL002.0722.00001	siderophore	2532792	2547830
STAL002.0722.00001.C001	STAL002.0722.00001.C001.region033	STAL002.0722.00001	T3PKS	8140831	8181890
STAL002.0722.00001.C001	STAL002.0722.00001.C001.region014	STAL002.0722.00001	RiPP-like	2193291	2204119
STAL002.0722.00001.C001	STAL002.0722.00001.C001.region029	STAL002.0722.00001	NRPS	7725762	7783131
STAL002.0722.00001.C001	STAL002.0722.00001.C001.region029	STAL002.0722.00001	T1PKS	7732329	7774313
STAL002.0722.00001.C001	STAL002.0722.00001.C001.region004	STAL002.0722.00001	NRPS-like	585267	626302
STAL002.0722.00001.C001	STAL002.0722.00001.C001.region004	STAL002.0722.00001	transAT-PKS	588123	688427
STAL002.0722.00001.C001	STAL002.0722.00001.C001.region004	STAL002.0722.00001	NRPS	608123	688352
STAL002.0722.00002.C001	STAL002.0722.00002.C001.region027	STAL002.0722.00002	hglE-KS	7101544	7154259
STAL002.0722.00002.C001	STAL002.0722.00002.C001.region027	STAL002.0722.00002	T1PKS	7108185	7154036
STAL002.0722.00002.C001	STAL002.0722.00002.C001.region027	STAL002.0722.00002	NRPS	7127761	7166955
STAL002.0722.00002.C001	STAL002.0722.00002.C001.region007	STAL002.0722.00002	T1PKS	654953	702822
STAL002.0722.00002.C001	STAL002.0722.00002.C001.region007	STAL002.0722.00002	NRPS-like	654953	702822
STAL002.0722.00002.C001	STAL002.0722.00002.C001.region008	STAL002.0722.00002	T1PKS	749161	793387
STAL002.0722.00002.C001	STAL002.0722.00002.C001.region008	STAL002.0722.00002	other	776310	816387
STAL002.0722.00002.C001	STAL002.0722.00002.C001.region008	STAL002.0722.00002	terpene	793603	814011
STAL002.0722.00002.C001	STAL002.0722.00002.C001.region008	STAL002.0722.00002	RiPP-like	808539	816387
STAL002.0722.00002.C001	STAL002.0722.00002.C001.region008	STAL002.0722.00002	indole	810818	831631
STAL002.0722.00002.C001	STAL002.0722.00002.C001.region008	STAL002.0722.00002	NRPS	818199	861665
STAL002.0722.00002.C001	STAL002.0722.00002.C001.region036	STAL002.0722.00002	T1PKS	8402013	8525487
STAL002.0722.00002.C001	STAL002.0722.00002.C001.region036	STAL002.0722.00002	NRPS	8511029	8558543
STAL002.0722.00002.C001	STAL002.0722.00002.C001.region036	STAL002.0722.00002	nucleoside	8545238	8565943
STAL002.0722.00002.C001	STAL002.0722.00002.C001.region031	STAL002.0722.00002	T3PKS	7745690	7785145
STAL002.0722.00002.C001	STAL002.0722.00002.C001.region031	STAL002.0722.00002	NRPS	7754166	7833783
STAL002.0722.00002.C001	STAL002.0722.00002.C001.region005	STAL002.0722.00002	T3PKS	464485	505146
STAL002.0722.00002.C001	STAL002.0722.00002.C001.region004	STAL002.0722.00002	NRPS	337282	414873
STAL002.0722.00002.C001	STAL002.0722.00002.C001.region004	STAL002.0722.00002	RiPP-like	397333	407412
STAL002.0722.00002.C001	STAL002.0722.00002.C001.region023	STAL002.0722.00002	terpene	6389017	6408541
STAL002.0722.00002.C001	STAL002.0722.00002.C001.region022	STAL002.0722.00002	NRPS	6220237	6271078
STAL002.0722.00002.C001	STAL002.0722.00002.C001.region025	STAL002.0722.00002	terpene	6548499	6568170
STAL002.0722.00002.C001	STAL002.0722.00002.C001.region001	STAL002.0722.00002	NRPS	80338	146699
STAL002.0722.00002.C001	STAL002.0722.00002.C001.region001	STAL002.0722.00002	T1PKS	92908	153344
STAL002.0722.00002.C001	STAL002.0722.00002.C001.region001	STAL002.0722.00002	PKS-like	133710	172227
STAL002.0722.00002.C001	STAL002.0722.00002.C001.region001	STAL002.0722.00002	butyrolactone	135411	145653
STAL002.0722.00002.C001	STAL002.0722.00002.C001.region001	STAL002.0722.00002	butyrolactone	171381	178755
STAL002.0722.00002.C001	STAL002.0722.00002.C001.region010	STAL002.0722.00002	terpene	996502	1020989
STAL002.0722.00002.C001	STAL002.0722.00002.C001.region029	STAL002.0722.00002	NRPS-like	7496052	7536766
STAL002.0722.00002.C001	STAL002.0722.00002.C001.region029	STAL002.0722.00002	NRPS-like	7514026	7556700
STAL002.0722.00002.C001	STAL002.0722.00002.C001.region030	STAL002.0722.00002	thiopeptide	7650381	7679724
STAL002.0722.00002.C001	STAL002.0722.00002.C001.region021	STAL002.0722.00002	siderophore	6200160	6215198
STAL002.0722.00002.C001	STAL002.0722.00002.C001.region032	STAL002.0722.00002	indole	7884591	7905848
STAL002.0722.00002.C001	STAL002.0722.00002.C001.region032	STAL002.0722.00002	T1PKS	7902092	7946189
STAL002.0722.00002.C001	STAL002.0722.00002.C001.region032	STAL002.0722.00002	NRPS-like	7907593	7948807
STAL002.0722.00002.C001	STAL002.0722.00002.C001.region032	STAL002.0722.00002	transAT-PKS-like	7910687	7948807
STAL002.0722.00002.C001	STAL002.0722.00002.C001.region028	STAL002.0722.00002	terpene	7271527	7298149
STAL002.0722.00002.C001	STAL002.0722.00002.C001.region016	STAL002.0722.00002	melanin	4571030	4581468
STAL002.0722.00002.C001	STAL002.0722.00002.C001.region026	STAL002.0722.00002	lanthipeptide-class-v	6675057	6716783
STAL002.0722.00002.C001	STAL002.0722.00002.C001.region026	STAL002.0722.00002	T1PKS	6692356	6736975
STAL002.0722.00002.C001	STAL002.0722.00002.C001.region024	STAL002.0722.00002	RiPP-like	6503245	6514529
STAL002.0722.00002.C001	STAL002.0722.00002.C001.region006	STAL002.0722.00002	CDPS	557835	578666
STAL002.0722.00002.C001	STAL002.0722.00002.C001.region033	STAL002.0722.00002	NRPS	8004275	8060614
STAL002.0722.00002.C001	STAL002.0722.00002.C001.region033	STAL002.0722.00002	betalactone	8012301	8050671
STAL002.0722.00002.C001	STAL002.0722.00002.C001.region033	STAL002.0722.00002	T3PKS	8032341	8073418
STAL002.0722.00002.C001	STAL002.0722.00002.C001.region014	STAL002.0722.00002	NRPS	2623191	2668176
STAL002.0722.00002.C001	STAL002.0722.00002.C001.region014	STAL002.0722.00002	T1PKS	2629900	2672174
STAL002.0722.00002.C001	STAL002.0722.00002.C001.region017	STAL002.0722.00002	thioamide-NRP	4676781	4743325
STAL002.0722.00002.C001	STAL002.0722.00002.C001.region017	STAL002.0722.00002	NRPS	4687115	4748617
STAL002.0722.00002.C001	STAL002.0722.00002.C001.region017	STAL002.0722.00002	ladderane	4713424	4754678
STAL002.0722.00002.C001	STAL002.0722.00002.C001.region035	STAL002.0722.00002	transAT-PKS	8192352	8292659
STAL002.0722.00002.C001	STAL002.0722.00002.C001.region035	STAL002.0722.00002	NRPS	8192428	8272659
STAL002.0722.00002.C001	STAL002.0722.00002.C001.region035	STAL002.0722.00002	NRPS-like	8254489	8295513
STAL002.0722.00002.C001	STAL002.0722.00002.C001.region012	STAL002.0722.00002	NRPS	1294959	1340063
STAL002.0722.00002.C001	STAL002.0722.00002.C001.region034	STAL002.0722.00002	NRPS-like	8097671	8136940
STAL002.0722.00002.C001	STAL002.0722.00002.C001.region034	STAL002.0722.00002	NRPS-like	8100004	8141215
STAL002.0722.00002.C001	STAL002.0722.00002.C001.region020	STAL002.0722.00002	NRPS	5662214	5718159
STAL002.0722.00002.C001	STAL002.0722.00002.C001.region037	STAL002.0722.00002	butyrolactone	8676553	8685228
STAL002.0722.00002.C001	STAL002.0722.00002.C001.region037	STAL002.0722.00002	PKS-like	8684269	8725337
STAL002.0722.00002.C001	STAL002.0722.00002.C001.region037	STAL002.0722.00002	T1PKS	8702895	8763886
STAL002.0722.00002.C001	STAL002.0722.00002.C001.region037	STAL002.0722.00002	NRPS	8708612	8776783
STAL002.0722.00002.C001	STAL002.0722.00002.C001.region037	STAL002.0722.00002	butyrolactone	8710515	8721499
STAL002.0722.00002.C001	STAL002.0722.00002.C001.region002	STAL002.0722.00002	NRPS	219192	273081
STAL002.0722.00002.C001	STAL002.0722.00002.C001.region002	STAL002.0722.00002	RiPP-like	253416	262168
STAL002.0722.00002.C001	STAL002.0722.00002.C001.region003	STAL002.0722.00002	lassopeptide	280593	303105
STAL002.0722.00002.C001	STAL002.0722.00002.C001.region019	STAL002.0722.00002	terpene	5581992	5601459
STAL002.0722.00002.C001	STAL002.0722.00002.C001.region011	STAL002.0722.00002	T3PKS	1087520	1126232
STAL002.0722.00002.C001	STAL002.0722.00002.C001.region009	STAL002.0722.00002	NRPS	865317	922723
STAL002.0722.00002.C001	STAL002.0722.00002.C001.region009	STAL002.0722.00002	T1PKS	874135	916110
STAL002.0722.00002.C001	STAL002.0722.00002.C001.region015	STAL002.0722.00002	prodigiosin	3533018	3567552
STAL002.0722.00002.C001	STAL002.0722.00002.C001.region013	STAL002.0722.00002	ectoine	2174537	2184942
STAL002.0722.00002.C001	STAL002.0722.00002.C001.region018	STAL002.0722.00002	other	5381900	5422884
STAL002.0722.00002.C001	STAL002.0722.00002.C001.region018	STAL002.0722.00002	T1PKS	5389643	5434939
STAL002.0722.00002.C001	STAL002.0722.00002.C001.region018	STAL002.0722.00002	butyrolactone	5421775	5430509
STAL002.0722.00003.C001	STAL002.0722.00003.C001.region023	STAL002.0722.00003	terpene	6431723	6451247
STAL002.0722.00003.C001	STAL002.0722.00003.C001.region028	STAL002.0722.00003	terpene	7292040	7318662
STAL002.0722.00003.C001	STAL002.0722.00003.C001.region030	STAL002.0722.00003	indole	7613547	7634804
STAL002.0722.00003.C001	STAL002.0722.00003.C001.region030	STAL002.0722.00003	T1PKS	7631051	7675143
STAL002.0722.00003.C001	STAL002.0722.00003.C001.region030	STAL002.0722.00003	NRPS-like	7636552	7677761
STAL002.0722.00003.C001	STAL002.0722.00003.C001.region030	STAL002.0722.00003	transAT-PKS-like	7639646	7677761
STAL002.0722.00003.C001	STAL002.0722.00003.C001.region013	STAL002.0722.00003	ectoine	2152253	2162658
STAL002.0722.00003.C001	STAL002.0722.00003.C001.region026	STAL002.0722.00003	lanthipeptide-class-v	6717722	6759448
STAL002.0722.00003.C001	STAL002.0722.00003.C001.region026	STAL002.0722.00003	T1PKS	6735021	6779648
STAL002.0722.00003.C001	STAL002.0722.00003.C001.region033	STAL002.0722.00003	transAT-PKS	7919142	8019401
STAL002.0722.00003.C001	STAL002.0722.00003.C001.region033	STAL002.0722.00003	NRPS	7919142	8001226
STAL002.0722.00003.C001	STAL002.0722.00003.C001.region033	STAL002.0722.00003	NRPS-like	7979397	8022910
STAL002.0722.00003.C001	STAL002.0722.00003.C001.region024	STAL002.0722.00003	RiPP-like	6546475	6557759
STAL002.0722.00003.C001	STAL002.0722.00003.C001.region032	STAL002.0722.00003	NRPS-like	7819815	7862167
STAL002.0722.00003.C001	STAL002.0722.00003.C001.region032	STAL002.0722.00003	NRPS-like	7825685	7865601
STAL002.0722.00003.C001	STAL002.0722.00003.C001.region009	STAL002.0722.00003	NRPS	834905	892274
STAL002.0722.00003.C001	STAL002.0722.00003.C001.region009	STAL002.0722.00003	T1PKS	843722	885706
STAL002.0722.00003.C001	STAL002.0722.00003.C001.region029	STAL002.0722.00003	T3PKS	7476114	7515611
STAL002.0722.00003.C001	STAL002.0722.00003.C001.region029	STAL002.0722.00003	NRPS	7484603	7564272
STAL002.0722.00003.C001	STAL002.0722.00003.C001.region016	STAL002.0722.00003	melanin	4570965	4581403
STAL002.0722.00003.C001	STAL002.0722.00003.C001.region031	STAL002.0722.00003	NRPS	7733187	7788727
STAL002.0722.00003.C001	STAL002.0722.00003.C001.region031	STAL002.0722.00003	betalactone	7741200	7779569
STAL002.0722.00003.C001	STAL002.0722.00003.C001.region031	STAL002.0722.00003	T3PKS	7759782	7800859
STAL002.0722.00003.C001	STAL002.0722.00003.C001.region015	STAL002.0722.00003	prodigiosin	3492307	3526827
STAL002.0722.00003.C001	STAL002.0722.00003.C001.region025	STAL002.0722.00003	terpene	6591591	6611217
STAL002.0722.00003.C001	STAL002.0722.00003.C001.region020	STAL002.0722.00003	NRPS	5670559	5726283
STAL002.0722.00003.C001	STAL002.0722.00003.C001.region019	STAL002.0722.00003	terpene	5590498	5609960
STAL002.0722.00003.C001	STAL002.0722.00003.C001.region014	STAL002.0722.00003	NRPS	2599694	2645368
STAL002.0722.00003.C001	STAL002.0722.00003.C001.region014	STAL002.0722.00003	T1PKS	2606362	2649090
STAL002.0722.00003.C001	STAL002.0722.00003.C001.region006	STAL002.0722.00003	CDPS	534093	554924
STAL002.0722.00003.C001	STAL002.0722.00003.C001.region012	STAL002.0722.00003	NRPS	1223175	1271878
STAL002.0722.00003.C001	STAL002.0722.00003.C001.region017	STAL002.0722.00003	thioamide-NRP	4681580	4748124
STAL002.0722.00003.C001	STAL002.0722.00003.C001.region017	STAL002.0722.00003	NRPS	4692840	4753398
STAL002.0722.00003.C001	STAL002.0722.00003.C001.region017	STAL002.0722.00003	ladderane	4718223	4759477
STAL002.0722.00003.C001	STAL002.0722.00003.C001.region027	STAL002.0722.00003	NRPS-like	6829762	6871701
STAL002.0722.00003.C001	STAL002.0722.00003.C001.region027	STAL002.0722.00003	NRPS-like	6848961	6891288
STAL002.0722.00003.C001	STAL002.0722.00003.C001.region007	STAL002.0722.00003	T1PKS	627451	671171
STAL002.0722.00003.C001	STAL002.0722.00003.C001.region007	STAL002.0722.00003	NRPS-like	627451	671171
STAL002.0722.00003.C001	STAL002.0722.00003.C001.region021	STAL002.0722.00003	siderophore	6242582	6257611
STAL002.0722.00003.C001	STAL002.0722.00003.C001.region005	STAL002.0722.00003	T3PKS	443288	483621
STAL002.0722.00003.C001	STAL002.0722.00003.C001.region001	STAL002.0722.00003	NRPS	52523	118858
STAL002.0722.00003.C001	STAL002.0722.00003.C001.region001	STAL002.0722.00003	T1PKS	65090	125506
STAL002.0722.00003.C001	STAL002.0722.00003.C001.region001	STAL002.0722.00003	PKS-like	103434	144502
STAL002.0722.00003.C001	STAL002.0722.00003.C001.region001	STAL002.0722.00003	butyrolactone	107570	117812
STAL002.0722.00003.C001	STAL002.0722.00003.C001.region001	STAL002.0722.00003	butyrolactone	143561	150854
STAL002.0722.00003.C001	STAL002.0722.00003.C001.region022	STAL002.0722.00003	NRPS	6262650	6313244
STAL002.0722.00003.C001	STAL002.0722.00003.C001.region004	STAL002.0722.00003	NRPS	318214	395196
STAL002.0722.00003.C001	STAL002.0722.00003.C001.region004	STAL002.0722.00003	RiPP-like	377664	387743
STAL002.0722.00003.C001	STAL002.0722.00003.C001.region018	STAL002.0722.00003	other	5387669	5428653
STAL002.0722.00003.C001	STAL002.0722.00003.C001.region018	STAL002.0722.00003	T1PKS	5395202	5440732
STAL002.0722.00003.C001	STAL002.0722.00003.C001.region018	STAL002.0722.00003	butyrolactone	5426561	5437584
STAL002.0722.00003.C001	STAL002.0722.00003.C001.region008	STAL002.0722.00003	T1PKS	718156	762086
STAL002.0722.00003.C001	STAL002.0722.00003.C001.region008	STAL002.0722.00003	other	746753	785968
STAL002.0722.00003.C001	STAL002.0722.00003.C001.region008	STAL002.0722.00003	terpene	763183	783592
STAL002.0722.00003.C001	STAL002.0722.00003.C001.region008	STAL002.0722.00003	RiPP-like	778120	785968
STAL002.0722.00003.C001	STAL002.0722.00003.C001.region008	STAL002.0722.00003	indole	780399	801212
STAL002.0722.00003.C001	STAL002.0722.00003.C001.region008	STAL002.0722.00003	NRPS	787780	831253
STAL002.0722.00003.C001	STAL002.0722.00003.C001.region010	STAL002.0722.00003	terpene	965927	989913
STAL002.0722.00003.C001	STAL002.0722.00003.C001.region011	STAL002.0722.00003	T3PKS	1054502	1093211
STAL002.0722.00003.C001	STAL002.0722.00003.C001.region003	STAL002.0722.00003	lassopeptide	255747	278259
STAL002.0722.00003.C001	STAL002.0722.00003.C001.region034	STAL002.0722.00003	T1PKS	8128789	8254035
STAL002.0722.00003.C001	STAL002.0722.00003.C001.region002	STAL002.0722.00003	NRPS	192886	245958
STAL002.0722.00003.C001	STAL002.0722.00003.C001.region002	STAL002.0722.00003	RiPP-like	226284	235045
STAL003.0722.00001.C001	STAL003.0722.00001.C001.region021	STAL003.0722.00001	T3PKS	6520373	6561471
STAL003.0722.00001.C001	STAL003.0722.00001.C001.region020	STAL003.0722.00001	RiPP-like	6401160	6411964
STAL003.0722.00001.C001	STAL003.0722.00001.C001.region020	STAL003.0722.00001	terpene	6402791	6430146
STAL003.0722.00001.C001	STAL003.0722.00001.C001.region015	STAL003.0722.00001	NRPS	3877585	3981908
STAL003.0722.00001.C001	STAL003.0722.00001.C001.region015	STAL003.0722.00001	RRE-containing	3963466	3985758
STAL003.0722.00001.C001	STAL003.0722.00001.C001.region012	STAL003.0722.00001	RiPP-like	2561294	2570678
STAL003.0722.00001.C001	STAL003.0722.00001.C001.region005	STAL003.0722.00001	PKS-like	669952	711002
STAL003.0722.00001.C001	STAL003.0722.00001.C001.region007	STAL003.0722.00001	NRPS	1137197	1198548
STAL003.0722.00001.C001	STAL003.0722.00001.C001.region014	STAL003.0722.00001	NRPS	3553895	3602719
STAL003.0722.00001.C001	STAL003.0722.00001.C001.region016	STAL003.0722.00001	NRPS	4470114	4513023
STAL003.0722.00001.C001	STAL003.0722.00001.C001.region006	STAL003.0722.00001	RiPP-like	879991	890469
STAL003.0722.00001.C001	STAL003.0722.00001.C001.region022	STAL003.0722.00001	T1PKS	6566918	6720313
STAL003.0722.00001.C001	STAL003.0722.00001.C001.region022	STAL003.0722.00001	NRPS-like	6694289	6720313
STAL003.0722.00001.C001	STAL003.0722.00001.C001.region003	STAL003.0722.00001	terpene	309931	335094
STAL003.0722.00001.C001	STAL003.0722.00001.C001.region019	STAL003.0722.00001	NRPS-like	6337747	6380925
STAL003.0722.00001.C001	STAL003.0722.00001.C001.region001	STAL003.0722.00001	T1PKS	3670	48709
STAL003.0722.00001.C001	STAL003.0722.00001.C001.region001	STAL003.0722.00001	NRPS	11919	61265
STAL003.0722.00001.C001	STAL003.0722.00001.C001.region010	STAL003.0722.00001	terpene	1865969	1886043
STAL003.0722.00001.C001	STAL003.0722.00001.C001.region018	STAL003.0722.00001	ectoine	5635345	5645744
STAL003.0722.00001.C001	STAL003.0722.00001.C001.region002	STAL003.0722.00001	NRPS	225647	273733
STAL003.0722.00001.C001	STAL003.0722.00001.C001.region002	STAL003.0722.00001	T1PKS	225647	273733
STAL003.0722.00001.C001	STAL003.0722.00001.C001.region004	STAL003.0722.00001	RiPP-like	416364	424201
STAL003.0722.00001.C001	STAL003.0722.00001.C001.region017	STAL003.0722.00001	siderophore	4740449	4752270
STAL003.0722.00001.C001	STAL003.0722.00001.C001.region011	STAL003.0722.00001	LAP	2376687	2409159
STAL003.0722.00001.C001	STAL003.0722.00001.C001.region011	STAL003.0722.00001	thiopeptide	2376687	2409159
STAL003.0722.00001.C001	STAL003.0722.00001.C001.region013	STAL003.0722.00001	lanthipeptide-class-iii	2713287	2735867
STAL003.0722.00001.C001	STAL003.0722.00001.C001.region009	STAL003.0722.00001	terpene	1532213	1552795
STAL003.0722.00001.C001	STAL003.0722.00001.C001.region023	STAL003.0722.00001	T1PKS	6720785	6783396
STAL003.0722.00001.C001	STAL003.0722.00001.C001.region023	STAL003.0722.00001	NRPS	6724049	6786581
STAL003.0722.00001.C001	STAL003.0722.00001.C001.region023	STAL003.0722.00001	lanthipeptide-class-ii	6758431	6781455
STAL003.0722.00001.C001	STAL003.0722.00001.C001.region023	STAL003.0722.00001	T1PKS	6774320	6838639
STAL003.0722.00001.C001	STAL003.0722.00001.C001.region023	STAL003.0722.00001	NRPS-like	6774320	6823551
STAL003.0722.00001.C001	STAL003.0722.00001.C001.region008	STAL003.0722.00001	siderophore	1269073	1282468
STAL003.0722.00002.C001	STAL003.0722.00002.C001.region010	STAL003.0722.00002	terpene	2142901	2163001
STAL003.0722.00002.C001	STAL003.0722.00002.C001.region005	STAL003.0722.00002	RiPP-like	706371	714206
STAL003.0722.00002.C001	STAL003.0722.00002.C001.region022	STAL003.0722.00002	T1PKS	7059552	7122181
STAL003.0722.00002.C001	STAL003.0722.00002.C001.region022	STAL003.0722.00002	NRPS	7062823	7125356
STAL003.0722.00002.C001	STAL003.0722.00002.C001.region022	STAL003.0722.00002	lanthipeptide-class-ii	7097216	7120240
STAL003.0722.00002.C001	STAL003.0722.00002.C001.region022	STAL003.0722.00002	T1PKS	7113098	7170504
STAL003.0722.00002.C001	STAL003.0722.00002.C001.region022	STAL003.0722.00002	NRPS-like	7113098	7162380
STAL003.0722.00002.C001	STAL003.0722.00002.C001.region004	STAL003.0722.00002	terpene	599870	625034
STAL003.0722.00002.C001	STAL003.0722.00002.C001.region016	STAL003.0722.00002	siderophore	4967480	4979301
STAL003.0722.00002.C001	STAL003.0722.00002.C001.region014	STAL003.0722.00002	NRPS	4069019	4173322
STAL003.0722.00002.C001	STAL003.0722.00002.C001.region014	STAL003.0722.00002	RRE-containing	4154880	4177172
STAL003.0722.00002.C001	STAL003.0722.00002.C001.region009	STAL003.0722.00002	terpene	1809079	1829651
STAL003.0722.00002.C001	STAL003.0722.00002.C001.region019	STAL003.0722.00002	RiPP-like	6722585	6733389
STAL003.0722.00002.C001	STAL003.0722.00002.C001.region019	STAL003.0722.00002	terpene	6724211	6750031
STAL003.0722.00002.C001	STAL003.0722.00002.C001.region006	STAL003.0722.00002	RiPP-like	1127703	1138008
STAL003.0722.00002.C001	STAL003.0722.00002.C001.region012	STAL003.0722.00002	lanthipeptide-class-iii	2980722	3003302
STAL003.0722.00002.C001	STAL003.0722.00002.C001.region007	STAL003.0722.00002	NRPS	1374729	1434987
STAL003.0722.00002.C001	STAL003.0722.00002.C001.region011	STAL003.0722.00002	LAP	2653042	2685526
STAL003.0722.00002.C001	STAL003.0722.00002.C001.region011	STAL003.0722.00002	thiopeptide	2653042	2685526
STAL003.0722.00002.C001	STAL003.0722.00002.C001.region020	STAL003.0722.00002	T3PKS	6859132	6900230
STAL003.0722.00002.C001	STAL003.0722.00002.C001.region013	STAL003.0722.00002	NRPS	3774274	3822461
STAL003.0722.00002.C001	STAL003.0722.00002.C001.region003	STAL003.0722.00002	T1PKS	515545	563652
STAL003.0722.00002.C001	STAL003.0722.00002.C001.region003	STAL003.0722.00002	NRPS	515545	563652
STAL003.0722.00002.C001	STAL003.0722.00002.C001.region002	STAL003.0722.00002	terpene	284615	304768
STAL003.0722.00002.C001	STAL003.0722.00002.C001.region002	STAL003.0722.00002	NRPS	301809	359723
STAL003.0722.00002.C001	STAL003.0722.00002.C001.region002	STAL003.0722.00002	NRPS-like	301809	341171
STAL003.0722.00002.C001	STAL003.0722.00002.C001.region001	STAL003.0722.00002	NRPS	217765	261138
STAL003.0722.00002.C001	STAL003.0722.00002.C001.region021	STAL003.0722.00002	T1PKS	6906611	7059080
STAL003.0722.00002.C001	STAL003.0722.00002.C001.region021	STAL003.0722.00002	NRPS-like	7033054	7059080
STAL003.0722.00002.C001	STAL003.0722.00002.C001.region018	STAL003.0722.00002	NRPS-like	6658996	6702172
STAL003.0722.00002.C001	STAL003.0722.00002.C001.region008	STAL003.0722.00002	siderophore	1539336	1552729
STAL003.0722.00002.C001	STAL003.0722.00002.C001.region015	STAL003.0722.00002	NRPS	4687345	4730090
STAL003.0722.00002.C001	STAL003.0722.00002.C001.region017	STAL003.0722.00002	ectoine	5900098	5910497
STAL003.0722.00003.C001	STAL003.0722.00003.C001.region016	STAL003.0722.00003	NRPS	3655152	3703976
STAL003.0722.00003.C001	STAL003.0722.00003.C001.region023	STAL003.0722.00003	T3PKS	6621670	6662768
STAL003.0722.00003.C001	STAL003.0722.00003.C001.region014	STAL003.0722.00003	NRPS-like	3151936	3193174
STAL003.0722.00003.C001	STAL003.0722.00003.C001.region010	STAL003.0722.00003	terpene	1866066	1886140
STAL003.0722.00003.C001	STAL003.0722.00003.C001.region011	STAL003.0722.00003	LAP	2376784	2409256
STAL003.0722.00003.C001	STAL003.0722.00003.C001.region011	STAL003.0722.00003	thiopeptide	2376784	2409256
STAL003.0722.00003.C001	STAL003.0722.00003.C001.region021	STAL003.0722.00003	NRPS-like	6438910	6482088
STAL003.0722.00003.C001	STAL003.0722.00003.C001.region006	STAL003.0722.00003	RiPP-like	879976	890454
STAL003.0722.00003.C001	STAL003.0722.00003.C001.region005	STAL003.0722.00003	PKS-like	669952	711002
STAL003.0722.00003.C001	STAL003.0722.00003.C001.region022	STAL003.0722.00003	RiPP-like	6502358	6513162
STAL003.0722.00003.C001	STAL003.0722.00003.C001.region022	STAL003.0722.00003	terpene	6503989	6531345
STAL003.0722.00003.C001	STAL003.0722.00003.C001.region013	STAL003.0722.00003	lanthipeptide-class-iii	2713360	2735940
STAL003.0722.00003.C001	STAL003.0722.00003.C001.region017	STAL003.0722.00003	NRPS	3978593	4083164
STAL003.0722.00003.C001	STAL003.0722.00003.C001.region017	STAL003.0722.00003	RRE-containing	4064722	4087014
STAL003.0722.00003.C001	STAL003.0722.00003.C001.region019	STAL003.0722.00003	siderophore	4841631	4853452
STAL003.0722.00003.C001	STAL003.0722.00003.C001.region008	STAL003.0722.00003	siderophore	1269165	1282560
STAL003.0722.00003.C001	STAL003.0722.00003.C001.region025	STAL003.0722.00003	T1PKS	6822088	6884699
STAL003.0722.00003.C001	STAL003.0722.00003.C001.region025	STAL003.0722.00003	NRPS	6825352	6887884
STAL003.0722.00003.C001	STAL003.0722.00003.C001.region025	STAL003.0722.00003	lanthipeptide-class-ii	6859734	6882758
STAL003.0722.00003.C001	STAL003.0722.00003.C001.region025	STAL003.0722.00003	T1PKS	6875623	6939942
STAL003.0722.00003.C001	STAL003.0722.00003.C001.region025	STAL003.0722.00003	NRPS-like	6875623	6924854
STAL003.0722.00003.C001	STAL003.0722.00003.C001.region018	STAL003.0722.00003	NRPS	4571296	4614205
STAL003.0722.00003.C001	STAL003.0722.00003.C001.region007	STAL003.0722.00003	NRPS	1137290	1197979
STAL003.0722.00003.C001	STAL003.0722.00003.C001.region001	STAL003.0722.00003	T1PKS	3670	48709
STAL003.0722.00003.C001	STAL003.0722.00003.C001.region001	STAL003.0722.00003	NRPS	11919	61265
STAL003.0722.00003.C001	STAL003.0722.00003.C001.region002	STAL003.0722.00003	NRPS	225647	273733
STAL003.0722.00003.C001	STAL003.0722.00003.C001.region002	STAL003.0722.00003	T1PKS	225647	273733
STAL003.0722.00003.C001	STAL003.0722.00003.C001.region024	STAL003.0722.00003	T1PKS	6668215	6821616
STAL003.0722.00003.C001	STAL003.0722.00003.C001.region024	STAL003.0722.00003	NRPS-like	6795586	6821616
STAL003.0722.00003.C001	STAL003.0722.00003.C001.region003	STAL003.0722.00003	terpene	309931	335094
STAL003.0722.00003.C001	STAL003.0722.00003.C001.region012	STAL003.0722.00003	RiPP-like	2561391	2570775
STAL003.0722.00003.C001	STAL003.0722.00003.C001.region009	STAL003.0722.00003	terpene	1532302	1552884
STAL003.0722.00003.C001	STAL003.0722.00003.C001.region004	STAL003.0722.00003	RiPP-like	416364	424201
STAL003.0722.00003.C001	STAL003.0722.00003.C001.region015	STAL003.0722.00003	NRPS-like	3582448	3623650
STAL003.0722.00003.C001	STAL003.0722.00003.C001.region020	STAL003.0722.00003	ectoine	5736508	5746907
STAL003.0722.00004.C001	STAL003.0722.00004.C001.region011	STAL003.0722.00004	NRPS	3160661	3220513
STAL003.0722.00004.C001	STAL003.0722.00004.C001.region003	STAL003.0722.00004	terpene	477332	503284
STAL003.0722.00004.C001	STAL003.0722.00004.C001.region001	STAL003.0722.00004	terpene	181318	201580
STAL003.0722.00004.C001	STAL003.0722.00004.C001.region001	STAL003.0722.00004	NRPS	198625	256161
STAL003.0722.00004.C001	STAL003.0722.00004.C001.region001	STAL003.0722.00004	NRPS-like	198625	236616
STAL003.0722.00004.C001	STAL003.0722.00004.C001.region010	STAL003.0722.00004	lanthipeptide-class-iii	2827201	2849781
STAL003.0722.00004.C001	STAL003.0722.00004.C001.region002	STAL003.0722.00004	T1PKS	394589	442349
STAL003.0722.00004.C001	STAL003.0722.00004.C001.region002	STAL003.0722.00004	NRPS	394589	442349
STAL003.0722.00004.C001	STAL003.0722.00004.C001.region017	STAL003.0722.00004	T3PKS	6469707	6510805
STAL003.0722.00004.C001	STAL003.0722.00004.C001.region017	STAL003.0722.00004	T1PKS	6510693	6663616
STAL003.0722.00004.C001	STAL003.0722.00004.C001.region017	STAL003.0722.00004	NRPS-like	6637604	6663616
STAL003.0722.00004.C001	STAL003.0722.00004.C001.region014	STAL003.0722.00004	siderophore	4651202	4663023
STAL003.0722.00004.C001	STAL003.0722.00004.C001.region018	STAL003.0722.00004	T1PKS	6664095	6726412
STAL003.0722.00004.C001	STAL003.0722.00004.C001.region018	STAL003.0722.00004	NRPS	6668193	6729617
STAL003.0722.00004.C001	STAL003.0722.00004.C001.region018	STAL003.0722.00004	lanthipeptide-class-ii	6701466	6724472
STAL003.0722.00004.C001	STAL003.0722.00004.C001.region018	STAL003.0722.00004	T1PKS	6717340	6781605
STAL003.0722.00004.C001	STAL003.0722.00004.C001.region018	STAL003.0722.00004	NRPS-like	6717340	6766553
STAL003.0722.00004.C001	STAL003.0722.00004.C001.region012	STAL003.0722.00004	RiPP-like	3792261	3801253
STAL003.0722.00004.C001	STAL003.0722.00004.C001.region013	STAL003.0722.00004	NRPS	3858498	3961546
STAL003.0722.00004.C001	STAL003.0722.00004.C001.region013	STAL003.0722.00004	RRE-containing	3943168	3965376
STAL003.0722.00004.C001	STAL003.0722.00004.C001.region009	STAL003.0722.00004	LAP	2483384	2517293
STAL003.0722.00004.C001	STAL003.0722.00004.C001.region009	STAL003.0722.00004	thiopeptide	2483384	2517293
STAL003.0722.00004.C001	STAL003.0722.00004.C001.region008	STAL003.0722.00004	terpene	1960279	1980098
STAL003.0722.00004.C001	STAL003.0722.00004.C001.region004	STAL003.0722.00004	RiPP-like	584508	589866
STAL003.0722.00004.C001	STAL003.0722.00004.C001.region007	STAL003.0722.00004	terpene	1597902	1618211
STAL003.0722.00004.C001	STAL003.0722.00004.C001.region006	STAL003.0722.00004	siderophore	1330799	1344228
STAL003.0722.00004.C001	STAL003.0722.00004.C001.region016	STAL003.0722.00004	RiPP-like	6346809	6357859
STAL003.0722.00004.C001	STAL003.0722.00004.C001.region016	STAL003.0722.00004	terpene	6348992	6374817
STAL003.0722.00004.C001	STAL003.0722.00004.C001.region015	STAL003.0722.00004	ectoine	5548775	5559174
STAL003.0722.00004.C001	STAL003.0722.00004.C001.region005	STAL003.0722.00004	RiPP-like	1001318	1010420
STAL004.0722.00001.C001	STAL004.0722.00001.C001.region015	STAL004.0722.00001	terpene	2587507	2606600
STAL004.0722.00001.C001	STAL004.0722.00001.C001.region027	STAL004.0722.00001	lanthipeptide-class-iii	5665894	5688501
STAL004.0722.00001.C001	STAL004.0722.00001.C001.region014	STAL004.0722.00001	other	2457632	2497473
STAL004.0722.00001.C001	STAL004.0722.00001.C001.region004	STAL004.0722.00001	T1PKS	310614	427131
STAL004.0722.00001.C001	STAL004.0722.00001.C001.region007	STAL004.0722.00001	terpene	1052515	1072521
STAL004.0722.00001.C001	STAL004.0722.00001.C001.region007	STAL004.0722.00001	RiPP-like	1072517	1083588
STAL004.0722.00001.C001	STAL004.0722.00001.C001.region023	STAL004.0722.00001	NRPS-like	4615033	4658119
STAL004.0722.00001.C001	STAL004.0722.00001.C001.region023	STAL004.0722.00001	betalactone	4617534	4646799
STAL004.0722.00001.C001	STAL004.0722.00001.C001.region037	STAL004.0722.00001	T1PKS	7975688	8011825
STAL004.0722.00001.C001	STAL004.0722.00001.C001.region037	STAL004.0722.00001	NRPS	7991921	8051064
STAL004.0722.00001.C001	STAL004.0722.00001.C001.region019	STAL004.0722.00001	melanin	3765660	3774520
STAL004.0722.00001.C001	STAL004.0722.00001.C001.region006	STAL004.0722.00001	T1PKS	845069	1008020
STAL004.0722.00001.C001	STAL004.0722.00001.C001.region006	STAL004.0722.00001	NRPS-like	873529	907057
STAL004.0722.00001.C001	STAL004.0722.00001.C001.region006	STAL004.0722.00001	NRPS-like	958552	1008020
STAL004.0722.00001.C001	STAL004.0722.00001.C001.region006	STAL004.0722.00001	PKS-like	971264	1008020
STAL004.0722.00001.C001	STAL004.0722.00001.C001.region036	STAL004.0722.00001	betalactone	7913581	7957016
STAL004.0722.00001.C001	STAL004.0722.00001.C001.region011	STAL004.0722.00001	terpene	1523736	1547899
STAL004.0722.00001.C001	STAL004.0722.00001.C001.region011	STAL004.0722.00001	NRPS	1542532	1608861
STAL004.0722.00001.C001	STAL004.0722.00001.C001.region011	STAL004.0722.00001	lanthipeptide-class-i	1589962	1606888
STAL004.0722.00001.C001	STAL004.0722.00001.C001.region017	STAL004.0722.00001	lassopeptide	2823831	2846376
STAL004.0722.00001.C001	STAL004.0722.00001.C001.region008	STAL004.0722.00001	T1PKS	1174937	1275407
STAL004.0722.00001.C001	STAL004.0722.00001.C001.region008	STAL004.0722.00001	NRPS-like	1228394	1268544
STAL004.0722.00001.C001	STAL004.0722.00001.C001.region031	STAL004.0722.00001	RiPP-like	6561594	6572500
STAL004.0722.00001.C001	STAL004.0722.00001.C001.region034	STAL004.0722.00001	terpene	7787707	7814387
STAL004.0722.00001.C001	STAL004.0722.00001.C001.region022	STAL004.0722.00001	NRPS	4057295	4109886
STAL004.0722.00001.C001	STAL004.0722.00001.C001.region039	STAL004.0722.00001	phenazine	8312440	8332920
STAL004.0722.00001.C001	STAL004.0722.00001.C001.region039	STAL004.0722.00001	T1PKS	8319537	8384669
STAL004.0722.00001.C001	STAL004.0722.00001.C001.region035	STAL004.0722.00001	nucleoside	7841286	7861661
STAL004.0722.00001.C001	STAL004.0722.00001.C001.region026	STAL004.0722.00001	PKS-like	5451889	5492909
STAL004.0722.00001.C001	STAL004.0722.00001.C001.region026	STAL004.0722.00001	butyrolactone	5467898	5478951
STAL004.0722.00001.C001	STAL004.0722.00001.C001.region010	STAL004.0722.00001	T1PKS	1416631	1503971
STAL004.0722.00001.C001	STAL004.0722.00001.C001.region010	STAL004.0722.00001	terpene	1488703	1508463
STAL004.0722.00001.C001	STAL004.0722.00001.C001.region024	STAL004.0722.00001	lanthipeptide-class-iii	4698941	4720498
STAL004.0722.00001.C001	STAL004.0722.00001.C001.region033	STAL004.0722.00001	ectoine	6947248	6957647
STAL004.0722.00001.C001	STAL004.0722.00001.C001.region013	STAL004.0722.00001	siderophore	1913459	1923983
STAL004.0722.00001.C001	STAL004.0722.00001.C001.region038	STAL004.0722.00001	siderophore	8262821	8276665
STAL004.0722.00001.C001	STAL004.0722.00001.C001.region032	STAL004.0722.00001	ladderane	6572743	6613970
STAL004.0722.00001.C001	STAL004.0722.00001.C001.region032	STAL004.0722.00001	arylpolyene	6574920	6616096
STAL004.0722.00001.C001	STAL004.0722.00001.C001.region032	STAL004.0722.00001	melanin	6607109	6617562
STAL004.0722.00001.C001	STAL004.0722.00001.C001.region016	STAL004.0722.00001	T1PKS	2726966	2790890
STAL004.0722.00001.C001	STAL004.0722.00001.C001.region001	STAL004.0722.00001	NRPS	118830	166117
STAL004.0722.00001.C001	STAL004.0722.00001.C001.region018	STAL004.0722.00001	butyrolactone	3380394	3389740
STAL004.0722.00001.C001	STAL004.0722.00001.C001.region030	STAL004.0722.00001	T1PKS	6434396	6478332
STAL004.0722.00001.C001	STAL004.0722.00001.C001.region025	STAL004.0722.00001	NAPAA	5093620	5129436
STAL004.0722.00001.C001	STAL004.0722.00001.C001.region003	STAL004.0722.00001	butyrolactone	300503	310326
STAL004.0722.00001.C001	STAL004.0722.00001.C001.region028	STAL004.0722.00001	NRPS-like	5726357	5767639
STAL004.0722.00001.C001	STAL004.0722.00001.C001.region028	STAL004.0722.00001	arylpolyene	5728901	5767639
STAL004.0722.00001.C001	STAL004.0722.00001.C001.region028	STAL004.0722.00001	other	5753535	5794495
STAL004.0722.00001.C001	STAL004.0722.00001.C001.region012	STAL004.0722.00001	lanthipeptide-class-i	1622696	1647828
STAL004.0722.00001.C001	STAL004.0722.00001.C001.region005	STAL004.0722.00001	amglyccycl	746864	768097
STAL004.0722.00001.C001	STAL004.0722.00001.C001.region002	STAL004.0722.00001	NRPS	186055	272476
STAL004.0722.00001.C001	STAL004.0722.00001.C001.region009	STAL004.0722.00001	LAP	1281646	1316387
STAL004.0722.00001.C001	STAL004.0722.00001.C001.region009	STAL004.0722.00001	thiopeptide	1281646	1316387
STAL004.0722.00001.C001	STAL004.0722.00001.C001.region020	STAL004.0722.00001	T1PKS	3890222	3935777
STAL004.0722.00001.C001	STAL004.0722.00001.C001.region020	STAL004.0722.00001	PKS-like	3897428	3937500
STAL004.0722.00001.C001	STAL004.0722.00001.C001.region029	STAL004.0722.00001	hglE-KS	5913905	5965232
STAL004.0722.00001.C001	STAL004.0722.00001.C001.region029	STAL004.0722.00001	NRPS-like	5940537	5978157
STAL004.0722.00001.C001	STAL004.0722.00001.C001.region029	STAL004.0722.00001	NRPS-like	5946394	5987566
STAL004.0722.00001.C001	STAL004.0722.00001.C001.region029	STAL004.0722.00001	T2PKS	5946458	6018941
STAL004.0722.00001.C001	STAL004.0722.00001.C001.region029	STAL004.0722.00001	betalactone	5947632	5976544
STAL004.0722.00001.C001	STAL004.0722.00001.C001.region021	STAL004.0722.00001	arylpolyene	4013278	4053162
STAL004.0722.00001.C001	STAL004.0722.00001.C001.region021	STAL004.0722.00001	NRPS-like	4014317	4055494
STAL004.0722.00002.C001	STAL004.0722.00002.C001.region007	STAL004.0722.00002	terpene	1054903	1074909
STAL004.0722.00002.C001	STAL004.0722.00002.C001.region007	STAL004.0722.00002	RiPP-like	1074905	1085976
STAL004.0722.00002.C001	STAL004.0722.00002.C001.region008	STAL004.0722.00002	T1PKS	1177325	1277792
STAL004.0722.00002.C001	STAL004.0722.00002.C001.region008	STAL004.0722.00002	NRPS-like	1230779	1270929
STAL004.0722.00002.C001	STAL004.0722.00002.C001.region018	STAL004.0722.00002	butyrolactone	3383321	3392667
STAL004.0722.00002.C001	STAL004.0722.00002.C001.region019	STAL004.0722.00002	melanin	3768701	3777561
STAL004.0722.00002.C001	STAL004.0722.00002.C001.region038	STAL004.0722.00002	siderophore	8265070	8278914
STAL004.0722.00002.C001	STAL004.0722.00002.C001.region015	STAL004.0722.00002	terpene	2590441	2609534
STAL004.0722.00002.C001	STAL004.0722.00002.C001.region028	STAL004.0722.00002	NRPS-like	5729166	5770448
STAL004.0722.00002.C001	STAL004.0722.00002.C001.region028	STAL004.0722.00002	arylpolyene	5731710	5770448
STAL004.0722.00002.C001	STAL004.0722.00002.C001.region028	STAL004.0722.00002	other	5756344	5797304
STAL004.0722.00002.C001	STAL004.0722.00002.C001.region021	STAL004.0722.00002	arylpolyene	4016321	4056205
STAL004.0722.00002.C001	STAL004.0722.00002.C001.region021	STAL004.0722.00002	NRPS-like	4017360	4058537
STAL004.0722.00002.C001	STAL004.0722.00002.C001.region020	STAL004.0722.00002	T1PKS	3893265	3938820
STAL004.0722.00002.C001	STAL004.0722.00002.C001.region020	STAL004.0722.00002	PKS-like	3900471	3940543
STAL004.0722.00002.C001	STAL004.0722.00002.C001.region004	STAL004.0722.00002	T1PKS	313003	429519
STAL004.0722.00002.C001	STAL004.0722.00002.C001.region035	STAL004.0722.00002	nucleoside	7843535	7863910
STAL004.0722.00002.C001	STAL004.0722.00002.C001.region027	STAL004.0722.00002	lanthipeptide-class-iii	5668703	5691310
STAL004.0722.00002.C001	STAL004.0722.00002.C001.region014	STAL004.0722.00002	other	2460566	2500407
STAL004.0722.00002.C001	STAL004.0722.00002.C001.region003	STAL004.0722.00002	butyrolactone	302892	312715
STAL004.0722.00002.C001	STAL004.0722.00002.C001.region022	STAL004.0722.00002	NRPS	4060338	4112929
STAL004.0722.00002.C001	STAL004.0722.00002.C001.region030	STAL004.0722.00002	T1PKS	6436889	6480825
STAL004.0722.00002.C001	STAL004.0722.00002.C001.region006	STAL004.0722.00002	T1PKS	847457	1010408
STAL004.0722.00002.C001	STAL004.0722.00002.C001.region006	STAL004.0722.00002	NRPS-like	875917	909445
STAL004.0722.00002.C001	STAL004.0722.00002.C001.region006	STAL004.0722.00002	NRPS-like	960940	1010408
STAL004.0722.00002.C001	STAL004.0722.00002.C001.region006	STAL004.0722.00002	PKS-like	973652	1010408
STAL004.0722.00002.C001	STAL004.0722.00002.C001.region017	STAL004.0722.00002	lassopeptide	2826765	2849310
STAL004.0722.00002.C001	STAL004.0722.00002.C001.region001	STAL004.0722.00002	NRPS	120846	168505
STAL004.0722.00002.C001	STAL004.0722.00002.C001.region012	STAL004.0722.00002	lanthipeptide-class-i	1625081	1650213
STAL004.0722.00002.C001	STAL004.0722.00002.C001.region033	STAL004.0722.00002	ectoine	6949492	6959891
STAL004.0722.00002.C001	STAL004.0722.00002.C001.region026	STAL004.0722.00002	PKS-like	5454698	5495718
STAL004.0722.00002.C001	STAL004.0722.00002.C001.region026	STAL004.0722.00002	butyrolactone	5470707	5481760
STAL004.0722.00002.C001	STAL004.0722.00002.C001.region031	STAL004.0722.00002	RiPP-like	6563837	6574743
STAL004.0722.00002.C001	STAL004.0722.00002.C001.region005	STAL004.0722.00002	amglyccycl	749252	770485
STAL004.0722.00002.C001	STAL004.0722.00002.C001.region034	STAL004.0722.00002	terpene	7789956	7816636
STAL004.0722.00002.C001	STAL004.0722.00002.C001.region023	STAL004.0722.00002	NRPS-like	4618081	4661167
STAL004.0722.00002.C001	STAL004.0722.00002.C001.region023	STAL004.0722.00002	betalactone	4620582	4649847
STAL004.0722.00002.C001	STAL004.0722.00002.C001.region036	STAL004.0722.00002	betalactone	7915830	7959265
STAL004.0722.00002.C001	STAL004.0722.00002.C001.region002	STAL004.0722.00002	NRPS	188443	274865
STAL004.0722.00002.C001	STAL004.0722.00002.C001.region029	STAL004.0722.00002	hglE-KS	5915864	5967725
STAL004.0722.00002.C001	STAL004.0722.00002.C001.region029	STAL004.0722.00002	NRPS-like	5943030	5980650
STAL004.0722.00002.C001	STAL004.0722.00002.C001.region029	STAL004.0722.00002	NRPS-like	5948887	5990059
STAL004.0722.00002.C001	STAL004.0722.00002.C001.region029	STAL004.0722.00002	T2PKS	5948951	6021434
STAL004.0722.00002.C001	STAL004.0722.00002.C001.region029	STAL004.0722.00002	betalactone	5950125	5979037
STAL004.0722.00002.C001	STAL004.0722.00002.C001.region025	STAL004.0722.00002	NAPAA	5096436	5132252
STAL004.0722.00002.C001	STAL004.0722.00002.C001.region010	STAL004.0722.00002	T1PKS	1419016	1506356
STAL004.0722.00002.C001	STAL004.0722.00002.C001.region010	STAL004.0722.00002	terpene	1491088	1510848
STAL004.0722.00002.C001	STAL004.0722.00002.C001.region016	STAL004.0722.00002	T1PKS	2729900	2793824
STAL004.0722.00002.C001	STAL004.0722.00002.C001.region011	STAL004.0722.00002	terpene	1526121	1550284
STAL004.0722.00002.C001	STAL004.0722.00002.C001.region011	STAL004.0722.00002	NRPS	1544917	1611246
STAL004.0722.00002.C001	STAL004.0722.00002.C001.region011	STAL004.0722.00002	lanthipeptide-class-i	1592347	1609273
STAL004.0722.00002.C001	STAL004.0722.00002.C001.region013	STAL004.0722.00002	siderophore	1915844	1926368
STAL004.0722.00002.C001	STAL004.0722.00002.C001.region032	STAL004.0722.00002	ladderane	6574986	6616213
STAL004.0722.00002.C001	STAL004.0722.00002.C001.region032	STAL004.0722.00002	arylpolyene	6577163	6618339
STAL004.0722.00002.C001	STAL004.0722.00002.C001.region032	STAL004.0722.00002	melanin	6609352	6619805
STAL004.0722.00002.C001	STAL004.0722.00002.C001.region037	STAL004.0722.00002	T1PKS	7975889	8022926
STAL004.0722.00002.C001	STAL004.0722.00002.C001.region037	STAL004.0722.00002	NRPS	7994171	8053314
STAL004.0722.00002.C001	STAL004.0722.00002.C001.region024	STAL004.0722.00002	lanthipeptide-class-iii	4701716	4723273
STAL004.0722.00002.C001	STAL004.0722.00002.C001.region009	STAL004.0722.00002	LAP	1284031	1318772
STAL004.0722.00002.C001	STAL004.0722.00002.C001.region009	STAL004.0722.00002	thiopeptide	1284031	1318772
STAL004.0722.00003.C001	STAL004.0722.00003.C001.region012	STAL004.0722.00003	lanthipeptide-class-i	1622490	1647622
STAL004.0722.00003.C001	STAL004.0722.00003.C001.region027	STAL004.0722.00003	lanthipeptide-class-iii	5666307	5688914
STAL004.0722.00003.C001	STAL004.0722.00003.C001.region010	STAL004.0722.00003	T1PKS	1416432	1503768
STAL004.0722.00003.C001	STAL004.0722.00003.C001.region010	STAL004.0722.00003	terpene	1488500	1508260
STAL004.0722.00003.C001	STAL004.0722.00003.C001.region026	STAL004.0722.00003	PKS-like	5452305	5493325
STAL004.0722.00003.C001	STAL004.0722.00003.C001.region026	STAL004.0722.00003	butyrolactone	5468314	5479367
STAL004.0722.00003.C001	STAL004.0722.00003.C001.region021	STAL004.0722.00003	arylpolyene	4013661	4053545
STAL004.0722.00003.C001	STAL004.0722.00003.C001.region021	STAL004.0722.00003	NRPS-like	4014700	4055877
STAL004.0722.00003.C001	STAL004.0722.00003.C001.region019	STAL004.0722.00003	melanin	3766052	3774912
STAL004.0722.00003.C001	STAL004.0722.00003.C001.region034	STAL004.0722.00003	terpene	7788070	7814750
STAL004.0722.00003.C001	STAL004.0722.00003.C001.region031	STAL004.0722.00003	RiPP-like	6561982	6572888
STAL004.0722.00003.C001	STAL004.0722.00003.C001.region006	STAL004.0722.00003	T1PKS	844894	1007835
STAL004.0722.00003.C001	STAL004.0722.00003.C001.region006	STAL004.0722.00003	NRPS-like	873354	906879
STAL004.0722.00003.C001	STAL004.0722.00003.C001.region006	STAL004.0722.00003	NRPS-like	958373	1007835
STAL004.0722.00003.C001	STAL004.0722.00003.C001.region006	STAL004.0722.00003	PKS-like	971085	1007835
STAL004.0722.00003.C001	STAL004.0722.00003.C001.region032	STAL004.0722.00003	ladderane	6573130	6614357
STAL004.0722.00003.C001	STAL004.0722.00003.C001.region032	STAL004.0722.00003	arylpolyene	6575307	6616483
STAL004.0722.00003.C001	STAL004.0722.00003.C001.region032	STAL004.0722.00003	melanin	6607496	6617949
STAL004.0722.00003.C001	STAL004.0722.00003.C001.region029	STAL004.0722.00003	hglE-KS	5913784	5965645
STAL004.0722.00003.C001	STAL004.0722.00003.C001.region029	STAL004.0722.00003	NRPS-like	5940950	5978570
STAL004.0722.00003.C001	STAL004.0722.00003.C001.region029	STAL004.0722.00003	NRPS-like	5946807	5987979
STAL004.0722.00003.C001	STAL004.0722.00003.C001.region029	STAL004.0722.00003	T2PKS	5946871	6019354
STAL004.0722.00003.C001	STAL004.0722.00003.C001.region029	STAL004.0722.00003	betalactone	5948045	5976957
STAL004.0722.00003.C001	STAL004.0722.00003.C001.region025	STAL004.0722.00003	NAPAA	5094016	5129862
STAL004.0722.00003.C001	STAL004.0722.00003.C001.region001	STAL004.0722.00003	NRPS	118376	165960
STAL004.0722.00003.C001	STAL004.0722.00003.C001.region007	STAL004.0722.00003	terpene	1052330	1072336
STAL004.0722.00003.C001	STAL004.0722.00003.C001.region007	STAL004.0722.00003	RiPP-like	1072332	1083403
STAL004.0722.00003.C001	STAL004.0722.00003.C001.region013	STAL004.0722.00003	siderophore	1913251	1923775
STAL004.0722.00003.C001	STAL004.0722.00003.C001.region016	STAL004.0722.00003	T1PKS	2727271	2791195
STAL004.0722.00003.C001	STAL004.0722.00003.C001.region002	STAL004.0722.00003	NRPS	185898	272319
STAL004.0722.00003.C001	STAL004.0722.00003.C001.region015	STAL004.0722.00003	terpene	2587819	2606912
STAL004.0722.00003.C001	STAL004.0722.00003.C001.region009	STAL004.0722.00003	LAP	1281451	1316192
STAL004.0722.00003.C001	STAL004.0722.00003.C001.region009	STAL004.0722.00003	thiopeptide	1281451	1316192
STAL004.0722.00003.C001	STAL004.0722.00003.C001.region033	STAL004.0722.00003	ectoine	6947632	6958031
STAL004.0722.00003.C001	STAL004.0722.00003.C001.region017	STAL004.0722.00003	lassopeptide	2824136	2846681
STAL004.0722.00003.C001	STAL004.0722.00003.C001.region023	STAL004.0722.00003	NRPS-like	4615402	4658488
STAL004.0722.00003.C001	STAL004.0722.00003.C001.region023	STAL004.0722.00003	betalactone	4617903	4647168
STAL004.0722.00003.C001	STAL004.0722.00003.C001.region011	STAL004.0722.00003	terpene	1523533	1547696
STAL004.0722.00003.C001	STAL004.0722.00003.C001.region011	STAL004.0722.00003	NRPS	1543564	1608655
STAL004.0722.00003.C001	STAL004.0722.00003.C001.region011	STAL004.0722.00003	lanthipeptide-class-i	1589756	1606682
STAL004.0722.00003.C001	STAL004.0722.00003.C001.region024	STAL004.0722.00003	lanthipeptide-class-iii	4699310	4720867
STAL004.0722.00003.C001	STAL004.0722.00003.C001.region028	STAL004.0722.00003	NRPS-like	5726770	5768052
STAL004.0722.00003.C001	STAL004.0722.00003.C001.region028	STAL004.0722.00003	arylpolyene	5729314	5768052
STAL004.0722.00003.C001	STAL004.0722.00003.C001.region028	STAL004.0722.00003	other	5753948	5794908
STAL004.0722.00003.C001	STAL004.0722.00003.C001.region008	STAL004.0722.00003	T1PKS	1174747	1275212
STAL004.0722.00003.C001	STAL004.0722.00003.C001.region008	STAL004.0722.00003	NRPS-like	1228199	1268349
STAL004.0722.00003.C001	STAL004.0722.00003.C001.region020	STAL004.0722.00003	T1PKS	3890608	3936163
STAL004.0722.00003.C001	STAL004.0722.00003.C001.region020	STAL004.0722.00003	PKS-like	3897814	3937886
STAL004.0722.00003.C001	STAL004.0722.00003.C001.region036	STAL004.0722.00003	betalactone	7913942	7957377
STAL004.0722.00003.C001	STAL004.0722.00003.C001.region022	STAL004.0722.00003	NRPS	4057678	4110268
STAL004.0722.00003.C001	STAL004.0722.00003.C001.region038	STAL004.0722.00003	siderophore	8263180	8277024
STAL004.0722.00003.C001	STAL004.0722.00003.C001.region004	STAL004.0722.00003	T1PKS	310457	426973
STAL004.0722.00003.C001	STAL004.0722.00003.C001.region003	STAL004.0722.00003	butyrolactone	300346	310169
STAL004.0722.00003.C001	STAL004.0722.00003.C001.region035	STAL004.0722.00003	nucleoside	7841648	7862023
STAL004.0722.00003.C001	STAL004.0722.00003.C001.region030	STAL004.0722.00003	T1PKS	6434785	6478719
STAL004.0722.00003.C001	STAL004.0722.00003.C001.region014	STAL004.0722.00003	other	2457945	2497785
STAL004.0722.00003.C001	STAL004.0722.00003.C001.region018	STAL004.0722.00003	butyrolactone	3380681	3390027
STAL004.0722.00003.C001	STAL004.0722.00003.C001.region005	STAL004.0722.00003	amglyccycl	746700	767933
STAL004.0722.00003.C001	STAL004.0722.00003.C001.region037	STAL004.0722.00003	T1PKS	7974001	8021038
STAL004.0722.00003.C001	STAL004.0722.00003.C001.region037	STAL004.0722.00003	NRPS	7992283	8051420
STAL004.0722.00004.C001	STAL004.0722.00004.C001.region007	STAL004.0722.00004	T1PKS	419566	494111
STAL004.0722.00004.C001	STAL004.0722.00004.C001.region007	STAL004.0722.00004	NRPS-like	485438	524691
STAL004.0722.00004.C001	STAL004.0722.00004.C001.region015	STAL004.0722.00004	terpene	2518621	2539572
STAL004.0722.00004.C001	STAL004.0722.00004.C001.region020	STAL004.0722.00004	RiPP-like	6591457	6602288
STAL004.0722.00004.C001	STAL004.0722.00004.C001.region005	STAL004.0722.00004	NRPS	271358	336240
STAL004.0722.00004.C001	STAL004.0722.00004.C001.region006	STAL004.0722.00004	T1PKS	350707	394992
STAL004.0722.00004.C001	STAL004.0722.00004.C001.region006	STAL004.0722.00004	terpene	351264	370198
STAL004.0722.00004.C001	STAL004.0722.00004.C001.region025	STAL004.0722.00004	lanthipeptide-class-i	7687498	7712144
STAL004.0722.00004.C001	STAL004.0722.00004.C001.region028	STAL004.0722.00004	NRPS	7925427	7974533
STAL004.0722.00004.C001	STAL004.0722.00004.C001.region028	STAL004.0722.00004	NRPS-like	7936158	7979023
STAL004.0722.00004.C001	STAL004.0722.00004.C001.region014	STAL004.0722.00004	terpene	2182414	2201792
STAL004.0722.00004.C001	STAL004.0722.00004.C001.region014	STAL004.0722.00004	T2PKS	2199174	2271753
STAL004.0722.00004.C001	STAL004.0722.00004.C001.region014	STAL004.0722.00004	RRE-containing	2244825	2265295
STAL004.0722.00004.C001	STAL004.0722.00004.C001.region014	STAL004.0722.00004	T1PKS	2248314	2290024
STAL004.0722.00004.C001	STAL004.0722.00004.C001.region014	STAL004.0722.00004	lanthipeptide-class-i	2275279	2301199
STAL004.0722.00004.C001	STAL004.0722.00004.C001.region003	STAL004.0722.00004	lanthipeptide-class-i	127948	151892
STAL004.0722.00004.C001	STAL004.0722.00004.C001.region026	STAL004.0722.00004	terpene	7815254	7835338
STAL004.0722.00004.C001	STAL004.0722.00004.C001.region018	STAL004.0722.00004	siderophore	6228486	6243789
STAL004.0722.00004.C001	STAL004.0722.00004.C001.region010	STAL004.0722.00004	prodigiosin	1455304	1490324
STAL004.0722.00004.C001	STAL004.0722.00004.C001.region017	STAL004.0722.00004	lassopeptide	5465924	5488907
STAL004.0722.00004.C001	STAL004.0722.00004.C001.region021	STAL004.0722.00004	terpene	7081990	7108177
STAL004.0722.00004.C001	STAL004.0722.00004.C001.region019	STAL004.0722.00004	NRPS-like	6392958	6429847
STAL004.0722.00004.C001	STAL004.0722.00004.C001.region019	STAL004.0722.00004	other	6392958	6420985
STAL004.0722.00004.C001	STAL004.0722.00004.C001.region019	STAL004.0722.00004	T1PKS	6394292	6448788
STAL004.0722.00004.C001	STAL004.0722.00004.C001.region022	STAL004.0722.00004	lanthipeptide-class-iii	7338079	7360794
STAL004.0722.00004.C001	STAL004.0722.00004.C001.region004	STAL004.0722.00004	CDPS	225120	244390
STAL004.0722.00004.C001	STAL004.0722.00004.C001.region004	STAL004.0722.00004	terpene	225120	242665
STAL004.0722.00004.C001	STAL004.0722.00004.C001.region002	STAL004.0722.00004	terpene	99479	119730
STAL004.0722.00004.C001	STAL004.0722.00004.C001.region008	STAL004.0722.00004	NRPS	543278	585774
STAL004.0722.00004.C001	STAL004.0722.00004.C001.region013	STAL004.0722.00004	ectoine	2029970	2040375
STAL004.0722.00004.C001	STAL004.0722.00004.C001.region027	STAL004.0722.00004	terpene	7884861	7909325
STAL004.0722.00004.C001	STAL004.0722.00004.C001.region011	STAL004.0722.00004	terpene	1750079	1785693
STAL004.0722.00004.C001	STAL004.0722.00004.C001.region024	STAL004.0722.00004	CDPS	7616443	7637280
STAL004.0722.00004.C001	STAL004.0722.00004.C001.region016	STAL004.0722.00004	NRPS	5271745	5313160
STAL004.0722.00004.C001	STAL004.0722.00004.C001.region009	STAL004.0722.00004	oligosaccharide	921183	978870
STAL004.0722.00004.C001	STAL004.0722.00004.C001.region009	STAL004.0722.00004	T1PKS	961878	1102018
STAL004.0722.00004.C001	STAL004.0722.00004.C001.region001	STAL004.0722.00004	lassopeptide	10117	31390
STAL004.0722.00004.C001	STAL004.0722.00004.C001.region023	STAL004.0722.00004	other	7378057	7419296
STAL004.0722.00004.C001	STAL004.0722.00004.C001.region023	STAL004.0722.00004	nucleoside	7394012	7415050
STAL004.0722.00004.C001	STAL004.0722.00004.C001.region012	STAL004.0722.00004	siderophore	1950310	1961385
STAL004.0722.00005.C001	STAL004.0722.00005.C001.region019	STAL004.0722.00005	RiPP-like	6412739	6423543
STAL004.0722.00005.C001	STAL004.0722.00005.C001.region019	STAL004.0722.00005	terpene	6414370	6441730
STAL004.0722.00005.C001	STAL004.0722.00005.C001.region001	STAL004.0722.00005	T1PKS	3261	48624
STAL004.0722.00005.C001	STAL004.0722.00005.C001.region001	STAL004.0722.00005	NRPS	11856	61180
STAL004.0722.00005.C001	STAL004.0722.00005.C001.region004	STAL004.0722.00005	RiPP-like	416299	424136
STAL004.0722.00005.C001	STAL004.0722.00005.C001.region020	STAL004.0722.00005	T3PKS	6532067	6573165
STAL004.0722.00005.C001	STAL004.0722.00005.C001.region017	STAL004.0722.00005	ectoine	5646828	5657227
STAL004.0722.00005.C001	STAL004.0722.00005.C001.region011	STAL004.0722.00005	RiPP-like	2560614	2569999
STAL004.0722.00005.C001	STAL004.0722.00005.C001.region014	STAL004.0722.00005	NRPS	3889003	3993319
STAL004.0722.00005.C001	STAL004.0722.00005.C001.region014	STAL004.0722.00005	RRE-containing	3974877	3997169
STAL004.0722.00005.C001	STAL004.0722.00005.C001.region002	STAL004.0722.00005	NRPS	225570	273658
STAL004.0722.00005.C001	STAL004.0722.00005.C001.region002	STAL004.0722.00005	T1PKS	225570	273658
STAL004.0722.00005.C001	STAL004.0722.00005.C001.region018	STAL004.0722.00005	NRPS-like	6349272	6392450
STAL004.0722.00005.C001	STAL004.0722.00005.C001.region013	STAL004.0722.00005	NRPS	3565275	3614099
STAL004.0722.00005.C001	STAL004.0722.00005.C001.region005	STAL004.0722.00005	PKS-like	669896	710946
STAL004.0722.00005.C001	STAL004.0722.00005.C001.region009	STAL004.0722.00005	terpene	1866101	1886179
STAL004.0722.00005.C001	STAL004.0722.00005.C001.region012	STAL004.0722.00005	lanthipeptide-class-iii	2712614	2735194
STAL004.0722.00005.C001	STAL004.0722.00005.C001.region016	STAL004.0722.00005	siderophore	4751883	4763704
STAL004.0722.00005.C001	STAL004.0722.00005.C001.region022	STAL004.0722.00005	T1PKS	6732486	6795109
STAL004.0722.00005.C001	STAL004.0722.00005.C001.region022	STAL004.0722.00005	NRPS	6735754	6798294
STAL004.0722.00005.C001	STAL004.0722.00005.C001.region022	STAL004.0722.00005	lanthipeptide-class-ii	6770144	6793168
STAL004.0722.00005.C001	STAL004.0722.00005.C001.region022	STAL004.0722.00005	transAT-PKS	6786035	6850340
STAL004.0722.00005.C001	STAL004.0722.00005.C001.region022	STAL004.0722.00005	NRPS-like	6786035	6835266
STAL004.0722.00005.C001	STAL004.0722.00005.C001.region022	STAL004.0722.00005	T1PKS	6786035	6835266
STAL004.0722.00005.C001	STAL004.0722.00005.C001.region003	STAL004.0722.00005	terpene	309859	335026
STAL004.0722.00005.C001	STAL004.0722.00005.C001.region006	STAL004.0722.00005	NRPS	1137266	1198621
STAL004.0722.00005.C001	STAL004.0722.00005.C001.region015	STAL004.0722.00005	NRPS	4481510	4524419
STAL004.0722.00005.C001	STAL004.0722.00005.C001.region007	STAL004.0722.00005	siderophore	1269151	1282546
STAL004.0722.00005.C001	STAL004.0722.00005.C001.region008	STAL004.0722.00005	terpene	1532311	1552893
STAL004.0722.00005.C001	STAL004.0722.00005.C001.region021	STAL004.0722.00005	T1PKS	6578612	6732014
STAL004.0722.00005.C001	STAL004.0722.00005.C001.region021	STAL004.0722.00005	NRPS-like	6705984	6732014
STAL004.0722.00005.C001	STAL004.0722.00005.C001.region010	STAL004.0722.00005	LAP	2375988	2408460
STAL004.0722.00005.C001	STAL004.0722.00005.C001.region010	STAL004.0722.00005	thiopeptide	2375988	2408460
STAL005.0722.00001.C001	STAL005.0722.00001.C001.region012	STAL005.0722.00001	NRPS	1426038	1468456
STAL005.0722.00001.C001	STAL005.0722.00001.C001.region020	STAL005.0722.00001	PKS-like	3806400	3847465
STAL005.0722.00001.C001	STAL005.0722.00001.C001.region020	STAL005.0722.00001	butyrolactone	3825613	3835955
STAL005.0722.00001.C001	STAL005.0722.00001.C001.region043	STAL005.0722.00001	NRPS-like	8064129	8107339
STAL005.0722.00001.C001	STAL005.0722.00001.C001.region037	STAL005.0722.00001	terpene	7465089	7483756
STAL005.0722.00001.C001	STAL005.0722.00001.C001.region038	STAL005.0722.00001	NRPS	7486112	7530168
STAL005.0722.00001.C001	STAL005.0722.00001.C001.region038	STAL005.0722.00001	T1PKS	7511065	7630524
STAL005.0722.00001.C001	STAL005.0722.00001.C001.region038	STAL005.0722.00001	NRPS-like	7603436	7630524
STAL005.0722.00001.C001	STAL005.0722.00001.C001.region038	STAL005.0722.00001	arylpolyene	7611623	7653963
STAL005.0722.00001.C001	STAL005.0722.00001.C001.region016	STAL005.0722.00001	siderophore	2132932	2143593
STAL005.0722.00001.C001	STAL005.0722.00001.C001.region004	STAL005.0722.00001	NRPS	241129	291608
STAL005.0722.00001.C001	STAL005.0722.00001.C001.region032	STAL005.0722.00001	siderophore	7024168	7035869
STAL005.0722.00001.C001	STAL005.0722.00001.C001.region032	STAL005.0722.00001	terpene	7035284	7053890
STAL005.0722.00001.C001	STAL005.0722.00001.C001.region032	STAL005.0722.00001	T1PKS	7053551	7099449
STAL005.0722.00001.C001	STAL005.0722.00001.C001.region022	STAL005.0722.00001	melanin	5114277	5124673
STAL005.0722.00001.C001	STAL005.0722.00001.C001.region015	STAL005.0722.00001	T1PKS	1819585	1900210
STAL005.0722.00001.C001	STAL005.0722.00001.C001.region015	STAL005.0722.00001	T1PKS	1896334	2018736
STAL005.0722.00001.C001	STAL005.0722.00001.C001.region015	STAL005.0722.00001	NRPS	1994586	2023440
STAL005.0722.00001.C001	STAL005.0722.00001.C001.region036	STAL005.0722.00001	T3PKS	7398867	7439947
STAL005.0722.00001.C001	STAL005.0722.00001.C001.region002	STAL005.0722.00001	lassopeptide	91707	114162
STAL005.0722.00001.C001	STAL005.0722.00001.C001.region002	STAL005.0722.00001	other	99337	139521
STAL005.0722.00001.C001	STAL005.0722.00001.C001.region023	STAL005.0722.00001	terpene	5418449	5437783
STAL005.0722.00001.C001	STAL005.0722.00001.C001.region023	STAL005.0722.00001	lanthipeptide-class-iii	5422834	5445753
STAL005.0722.00001.C001	STAL005.0722.00001.C001.region006	STAL005.0722.00001	RiPP-like	391393	402168
STAL005.0722.00001.C001	STAL005.0722.00001.C001.region018	STAL005.0722.00001	RRE-containing	3252762	3271480
STAL005.0722.00001.C001	STAL005.0722.00001.C001.region027	STAL005.0722.00001	terpene	6501048	6521256
STAL005.0722.00001.C001	STAL005.0722.00001.C001.region040	STAL005.0722.00001	RiPP-like	7840346	7851201
STAL005.0722.00001.C001	STAL005.0722.00001.C001.region040	STAL005.0722.00001	CDPS	7841118	7861901
STAL005.0722.00001.C001	STAL005.0722.00001.C001.region029	STAL005.0722.00001	LAP	6678341	6713224
STAL005.0722.00001.C001	STAL005.0722.00001.C001.region029	STAL005.0722.00001	thiopeptide	6678341	6713224
STAL005.0722.00001.C001	STAL005.0722.00001.C001.region042	STAL005.0722.00001	terpene	7998920	8033594
STAL005.0722.00001.C001	STAL005.0722.00001.C001.region042	STAL005.0722.00001	T1PKS	8013065	8058339
STAL005.0722.00001.C001	STAL005.0722.00001.C001.region026	STAL005.0722.00001	other	6334479	6375853
STAL005.0722.00001.C001	STAL005.0722.00001.C001.region019	STAL005.0722.00001	T3PKS	3528413	3568330
STAL005.0722.00001.C001	STAL005.0722.00001.C001.region009	STAL005.0722.00001	T1PKS	1016209	1057717
STAL005.0722.00001.C001	STAL005.0722.00001.C001.region009	STAL005.0722.00001	NRPS	1040556	1084217
STAL005.0722.00001.C001	STAL005.0722.00001.C001.region028	STAL005.0722.00001	T1PKS	6547531	6590229
STAL005.0722.00001.C001	STAL005.0722.00001.C001.region028	STAL005.0722.00001	NRPS	6550833	6596711
STAL005.0722.00001.C001	STAL005.0722.00001.C001.region003	STAL005.0722.00001	NRPS-like	141159	177718
STAL005.0722.00001.C001	STAL005.0722.00001.C001.region003	STAL005.0722.00001	CDPS	143481	162256
STAL005.0722.00001.C001	STAL005.0722.00001.C001.region003	STAL005.0722.00001	T1PKS	154144	213712
STAL005.0722.00001.C001	STAL005.0722.00001.C001.region003	STAL005.0722.00001	siderophore	160702	171923
STAL005.0722.00001.C001	STAL005.0722.00001.C001.region010	STAL005.0722.00001	lanthipeptide-class-iv	1127762	1148753
STAL005.0722.00001.C001	STAL005.0722.00001.C001.region010	STAL005.0722.00001	other	1136209	1176978
STAL005.0722.00001.C001	STAL005.0722.00001.C001.region010	STAL005.0722.00001	nucleoside	1139940	1160954
STAL005.0722.00001.C001	STAL005.0722.00001.C001.region021	STAL005.0722.00001	T1PKS	4707173	4745752
STAL005.0722.00001.C001	STAL005.0722.00001.C001.region021	STAL005.0722.00001	thioamide-NRP	4722509	4763934
STAL005.0722.00001.C001	STAL005.0722.00001.C001.region014	STAL005.0722.00001	other	1777923	1815997
STAL005.0722.00001.C001	STAL005.0722.00001.C001.region034	STAL005.0722.00001	T1PKS	7328006	7370568
STAL005.0722.00001.C001	STAL005.0722.00001.C001.region034	STAL005.0722.00001	terpene	7354508	7373749
STAL005.0722.00001.C001	STAL005.0722.00001.C001.region031	STAL005.0722.00001	T1PKS	6836784	6884492
STAL005.0722.00001.C001	STAL005.0722.00001.C001.region031	STAL005.0722.00001	T2PKS	6852617	6925100
STAL005.0722.00001.C001	STAL005.0722.00001.C001.region031	STAL005.0722.00001	transAT-PKS	6859223	6965074
STAL005.0722.00001.C001	STAL005.0722.00001.C001.region031	STAL005.0722.00001	butyrolactone	6868140	6879154
STAL005.0722.00001.C001	STAL005.0722.00001.C001.region031	STAL005.0722.00001	NRPS	6933356	6972561
STAL005.0722.00001.C001	STAL005.0722.00001.C001.region031	STAL005.0722.00001	NRPS	6971218	7017986
STAL005.0722.00001.C001	STAL005.0722.00001.C001.region035	STAL005.0722.00001	lanthipeptide-class-iv	7375130	7398172
STAL005.0722.00001.C001	STAL005.0722.00001.C001.region005	STAL005.0722.00001	NRPS-like	313043	355708
STAL005.0722.00001.C001	STAL005.0722.00001.C001.region025	STAL005.0722.00001	siderophore	6014057	6026303
STAL005.0722.00001.C001	STAL005.0722.00001.C001.region017	STAL005.0722.00001	melanin	2543390	2551585
STAL005.0722.00001.C001	STAL005.0722.00001.C001.region007	STAL005.0722.00001	T2PKS	724941	795090
STAL005.0722.00001.C001	STAL005.0722.00001.C001.region033	STAL005.0722.00001	NRPS	7226951	7280421
STAL005.0722.00001.C001	STAL005.0722.00001.C001.region008	STAL005.0722.00001	terpene	935320	954405
STAL005.0722.00001.C001	STAL005.0722.00001.C001.region024	STAL005.0722.00001	ectoine	5847122	5854943
STAL005.0722.00001.C001	STAL005.0722.00001.C001.region001	STAL005.0722.00001	terpene	44780	80767
STAL005.0722.00001.C001	STAL005.0722.00001.C001.region013	STAL005.0722.00001	NRPS	1508131	1553125
STAL005.0722.00001.C001	STAL005.0722.00001.C001.region013	STAL005.0722.00001	indole	1514533	1535721
STAL005.0722.00001.C001	STAL005.0722.00001.C001.region011	STAL005.0722.00001	terpene	1239199	1265554
STAL005.0722.00001.C001	STAL005.0722.00001.C001.region039	STAL005.0722.00001	NRPS-like	7704423	7745078
STAL005.0722.00001.C001	STAL005.0722.00001.C001.region039	STAL005.0722.00001	NRPS	7714439	7765078
STAL005.0722.00001.C001	STAL005.0722.00001.C001.region030	STAL005.0722.00001	arylpolyene	6766530	6806397
STAL005.0722.00001.C001	STAL005.0722.00001.C001.region030	STAL005.0722.00001	NRPS-like	6768103	6807274
STAL005.0722.00001.C001	STAL005.0722.00001.C001.region041	STAL005.0722.00001	ectoine	7863175	7873586
STAL005.0722.00001.C001	STAL005.0722.00001.C001.region041	STAL005.0722.00001	T1PKS	7868175	7908967
STAL006.0722.00001.C001	STAL006.0722.00001.C001.region027	STAL006.0722.00001	ladderane	9355696	9396983
STAL006.0722.00001.C001	STAL006.0722.00001.C001.region027	STAL006.0722.00001	arylpolyene	9357854	9398994
STAL006.0722.00001.C001	STAL006.0722.00001.C001.region027	STAL006.0722.00001	terpene	9385372	9405654
STAL006.0722.00001.C001	STAL006.0722.00001.C001.region027	STAL006.0722.00001	NRPS-like	9389035	9429569
STAL006.0722.00001.C001	STAL006.0722.00001.C001.region006	STAL006.0722.00001	ectoine	2168102	2178507
STAL006.0722.00001.C001	STAL006.0722.00001.C001.region022	STAL006.0722.00001	T1PKS	8258892	8399611
STAL006.0722.00001.C001	STAL006.0722.00001.C001.region009	STAL006.0722.00001	NRPS-like	4445168	4485542
STAL006.0722.00001.C001	STAL006.0722.00001.C001.region009	STAL006.0722.00001	PKS-like	4454862	4495987
STAL006.0722.00001.C001	STAL006.0722.00001.C001.region009	STAL006.0722.00001	butyrolactone	4463740	4474268
STAL006.0722.00001.C001	STAL006.0722.00001.C001.region004	STAL006.0722.00001	T3PKS	1213222	1254263
STAL006.0722.00001.C001	STAL006.0722.00001.C001.region029	STAL006.0722.00001	NRPS	9553612	9619603
STAL006.0722.00001.C001	STAL006.0722.00001.C001.region026	STAL006.0722.00001	NRPS	9296578	9338205
STAL006.0722.00001.C001	STAL006.0722.00001.C001.region026	STAL006.0722.00001	NRPS-like	9298967	9339571
STAL006.0722.00001.C001	STAL006.0722.00001.C001.region026	STAL006.0722.00001	NRPS-like	9302453	9342304
STAL006.0722.00001.C001	STAL006.0722.00001.C001.region011	STAL006.0722.00001	phosphonate	4803068	4843926
STAL006.0722.00001.C001	STAL006.0722.00001.C001.region011	STAL006.0722.00001	NRPS	4806486	4849491
STAL006.0722.00001.C001	STAL006.0722.00001.C001.region011	STAL006.0722.00001	butyrolactone	4839574	4850555
STAL006.0722.00001.C001	STAL006.0722.00001.C001.region020	STAL006.0722.00001	NAPAA	8073217	8107105
STAL006.0722.00001.C001	STAL006.0722.00001.C001.region020	STAL006.0722.00001	other	8087079	8125195
STAL006.0722.00001.C001	STAL006.0722.00001.C001.region020	STAL006.0722.00001	T1PKS	8110700	8156210
STAL006.0722.00001.C001	STAL006.0722.00001.C001.region020	STAL006.0722.00001	NRPS-like	8110700	8156210
STAL006.0722.00001.C001	STAL006.0722.00001.C001.region020	STAL006.0722.00001	prodigiosin	8120065	8152243
STAL006.0722.00001.C001	STAL006.0722.00001.C001.region002	STAL006.0722.00001	T1PKS	458639	577443
STAL006.0722.00001.C001	STAL006.0722.00001.C001.region019	STAL006.0722.00001	terpene	7976780	8001120
STAL006.0722.00001.C001	STAL006.0722.00001.C001.region014	STAL006.0722.00001	siderophore	7008301	7022759
STAL006.0722.00001.C001	STAL006.0722.00001.C001.region018	STAL006.0722.00001	terpene	7858719	7879276
STAL006.0722.00001.C001	STAL006.0722.00001.C001.region010	STAL006.0722.00001	melanin	4786298	4796700
STAL006.0722.00001.C001	STAL006.0722.00001.C001.region005	STAL006.0722.00001	NRPS	1549889	1611150
STAL006.0722.00001.C001	STAL006.0722.00001.C001.region008	STAL006.0722.00001	melanin	3556579	3565856
STAL006.0722.00001.C001	STAL006.0722.00001.C001.region003	STAL006.0722.00001	terpene	762074	781432
STAL006.0722.00001.C001	STAL006.0722.00001.C001.region017	STAL006.0722.00001	redox-cofactor	7747367	7769758
STAL006.0722.00001.C001	STAL006.0722.00001.C001.region024	STAL006.0722.00001	NRPS	8747469	8837667
STAL006.0722.00001.C001	STAL006.0722.00001.C001.region024	STAL006.0722.00001	NRPS	8832253	8890129
STAL006.0722.00001.C001	STAL006.0722.00001.C001.region013	STAL006.0722.00001	terpene	6294340	6313764
STAL006.0722.00001.C001	STAL006.0722.00001.C001.region023	STAL006.0722.00001	RiPP-like	8678404	8688662
STAL006.0722.00001.C001	STAL006.0722.00001.C001.region015	STAL006.0722.00001	NRPS	7086813	7149959
STAL006.0722.00001.C001	STAL006.0722.00001.C001.region015	STAL006.0722.00001	NRPS-like	7130351	7163545
STAL006.0722.00001.C001	STAL006.0722.00001.C001.region015	STAL006.0722.00001	T1PKS	7158221	7200542
STAL006.0722.00001.C001	STAL006.0722.00001.C001.region021	STAL006.0722.00001	T1PKS	8177266	8251937
STAL006.0722.00001.C001	STAL006.0722.00001.C001.region007	STAL006.0722.00001	siderophore	3377031	3388504
STAL006.0722.00001.C001	STAL006.0722.00001.C001.region016	STAL006.0722.00001	RiPP-like	7287353	7298191
STAL006.0722.00001.C001	STAL006.0722.00001.C001.region025	STAL006.0722.00001	other	9001097	9040061
STAL006.0722.00001.C001	STAL006.0722.00001.C001.region025	STAL006.0722.00001	other	9020815	9061553
STAL006.0722.00001.C001	STAL006.0722.00001.C001.region025	STAL006.0722.00001	NRPS-like	9053094	9093213
STAL006.0722.00001.C001	STAL006.0722.00001.C001.region028	STAL006.0722.00001	lanthipeptide-class-iii	9430640	9453028
STAL006.0722.00001.C001	STAL006.0722.00001.C001.region012	STAL006.0722.00001	thioamitides	5403286	5425591
STAL006.0722.00001.C001	STAL006.0722.00001.C001.region001	STAL006.0722.00001	NRPS	75657	119763
STAL006.0722.00001.C001	STAL006.0722.00001.C001.region001	STAL006.0722.00001	T1PKS	80099	122928
STAL006.0722.00001.C001	STAL006.0722.00001.C001.region001	STAL006.0722.00001	NRPS-like	80099	122928
STAL006.0722.00001.P002	STAL006.0722.00001.P002.region001	STAL006.0722.00001	T3PKS	45536	86634
STAL006.0722.00001.P003	STAL006.0722.00001.P003.region001	STAL006.0722.00001	terpene	57119	77902
STAL007.0722.00001.C001	STAL007.0722.00001.C001.region011	STAL007.0722.00001	T1PKS	1518083	1625332
STAL007.0722.00001.C001	STAL007.0722.00001.C001.region002	STAL007.0722.00001	NRPS-like	225395	268175
STAL007.0722.00001.C001	STAL007.0722.00001.C001.region002	STAL007.0722.00001	T1PKS	225395	268175
STAL007.0722.00001.C001	STAL007.0722.00001.C001.region035	STAL007.0722.00001	RRE-containing	8916621	8939876
STAL007.0722.00001.C001	STAL007.0722.00001.C001.region035	STAL007.0722.00001	T1PKS	8920490	9061947
STAL007.0722.00001.C001	STAL007.0722.00001.C001.region035	STAL007.0722.00001	NAPAA	9049133	9085109
STAL007.0722.00001.C001	STAL007.0722.00001.C001.region035	STAL007.0722.00001	terpene	9072324	9093383
STAL007.0722.00001.C001	STAL007.0722.00001.C001.region021	STAL007.0722.00001	siderophore	6726079	6740335
STAL007.0722.00001.C001	STAL007.0722.00001.C001.region032	STAL007.0722.00001	NRPS-like	8513589	8556000
STAL007.0722.00001.C001	STAL007.0722.00001.C001.region032	STAL007.0722.00001	lanthipeptide-class-iii	8528610	8551229
STAL007.0722.00001.C001	STAL007.0722.00001.C001.region034	STAL007.0722.00001	NAPAA	8847692	8882208
STAL007.0722.00001.C001	STAL007.0722.00001.C001.region006	STAL007.0722.00001	NRPS-like	729877	772364
STAL007.0722.00001.C001	STAL007.0722.00001.C001.region020	STAL007.0722.00001	transAT-PKS-like	6189939	6280728
STAL007.0722.00001.C001	STAL007.0722.00001.C001.region020	STAL007.0722.00001	NRPS-like	6209939	6252387
STAL007.0722.00001.C001	STAL007.0722.00001.C001.region020	STAL007.0722.00001	NRPS	6222611	6288949
STAL007.0722.00001.C001	STAL007.0722.00001.C001.region016	STAL007.0722.00001	ectoine	2689909	2700320
STAL007.0722.00001.C001	STAL007.0722.00001.C001.region004	STAL007.0722.00001	NRPS	386197	426931
STAL007.0722.00001.C001	STAL007.0722.00001.C001.region004	STAL007.0722.00001	NRPS-like	393793	439868
STAL007.0722.00001.C001	STAL007.0722.00001.C001.region004	STAL007.0722.00001	T1PKS	393793	439868
STAL007.0722.00001.C001	STAL007.0722.00001.C001.region029	STAL007.0722.00001	pyrrolidine	7983551	8015770
STAL007.0722.00001.C001	STAL007.0722.00001.C001.region029	STAL007.0722.00001	NAPAA	7997629	8029697
STAL007.0722.00001.C001	STAL007.0722.00001.C001.region029	STAL007.0722.00001	butyrolactone	8023479	8033326
STAL007.0722.00001.C001	STAL007.0722.00001.C001.region007	STAL007.0722.00001	lanthipeptide-class-i	802731	827433
STAL007.0722.00001.C001	STAL007.0722.00001.C001.region013	STAL007.0722.00001	T2PKS	1724657	1795868
STAL007.0722.00001.C001	STAL007.0722.00001.C001.region010	STAL007.0722.00001	T1PKS	1325828	1369331
STAL007.0722.00001.C001	STAL007.0722.00001.C001.region010	STAL007.0722.00001	NRPS-like	1329525	1370541
STAL007.0722.00001.C001	STAL007.0722.00001.C001.region010	STAL007.0722.00001	transAT-PKS-like	1331429	1372420
STAL007.0722.00001.C001	STAL007.0722.00001.C001.region026	STAL007.0722.00001	lanthipeptide-class-v	7475062	7517185
STAL007.0722.00001.C001	STAL007.0722.00001.C001.region026	STAL007.0722.00001	T2PKS	7487024	7559549
STAL007.0722.00001.C001	STAL007.0722.00001.C001.region026	STAL007.0722.00001	oligosaccharide	7530878	7557090
STAL007.0722.00001.C001	STAL007.0722.00001.C001.region023	STAL007.0722.00001	NRPS	6848828	6908749
STAL007.0722.00001.C001	STAL007.0722.00001.C001.region023	STAL007.0722.00001	butyrolactone	6848828	6858062
STAL007.0722.00001.C001	STAL007.0722.00001.C001.region023	STAL007.0722.00001	PKS-like	6881188	6922217
STAL007.0722.00001.C001	STAL007.0722.00001.C001.region008	STAL007.0722.00001	T1PKS	956490	1002258
STAL007.0722.00001.C001	STAL007.0722.00001.C001.region008	STAL007.0722.00001	NRPS	989724	1046992
STAL007.0722.00001.C001	STAL007.0722.00001.C001.region009	STAL007.0722.00001	NRPS	1252647	1298999
STAL007.0722.00001.C001	STAL007.0722.00001.C001.region009	STAL007.0722.00001	NRPS-like	1260967	1300814
STAL007.0722.00001.C001	STAL007.0722.00001.C001.region001	STAL007.0722.00001	butyrolactone	192511	202130
STAL007.0722.00001.C001	STAL007.0722.00001.C001.region017	STAL007.0722.00001	LAP	4989601	5012970
STAL007.0722.00001.C001	STAL007.0722.00001.C001.region036	STAL007.0722.00001	NRPS-like	9157042	9200252
STAL007.0722.00001.C001	STAL007.0722.00001.C001.region036	STAL007.0722.00001	T1PKS	9160518	9205048
STAL007.0722.00001.C001	STAL007.0722.00001.C001.region025	STAL007.0722.00001	lanthipeptide-class-i	7172086	7197331
STAL007.0722.00001.C001	STAL007.0722.00001.C001.region027	STAL007.0722.00001	NRPS	7562422	7604453
STAL007.0722.00001.C001	STAL007.0722.00001.C001.region027	STAL007.0722.00001	nucleoside	7577930	7598293
STAL007.0722.00001.C001	STAL007.0722.00001.C001.region015	STAL007.0722.00001	siderophore	2603196	2611783
STAL007.0722.00001.C001	STAL007.0722.00001.C001.region005	STAL007.0722.00001	NAPAA	458265	493154
STAL007.0722.00001.C001	STAL007.0722.00001.C001.region033	STAL007.0722.00001	butyrolactone	8599015	8609951
STAL007.0722.00001.C001	STAL007.0722.00001.C001.region031	STAL007.0722.00001	CDPS	8376763	8396877
STAL007.0722.00001.C001	STAL007.0722.00001.C001.region019	STAL007.0722.00001	NAPAA	5663703	5697101
STAL007.0722.00001.C001	STAL007.0722.00001.C001.region003	STAL007.0722.00001	CDPS	304253	323498
STAL007.0722.00001.C001	STAL007.0722.00001.C001.region037	STAL007.0722.00001	CDPS	9210030	9230750
STAL007.0722.00001.C001	STAL007.0722.00001.C001.region014	STAL007.0722.00001	lanthipeptide-class-i	2315156	2338015
STAL007.0722.00001.C001	STAL007.0722.00001.C001.region014	STAL007.0722.00001	lassopeptide	2321597	2344101
STAL007.0722.00001.C001	STAL007.0722.00001.C001.region024	STAL007.0722.00001	RiPP-like	6985570	6996410
STAL007.0722.00001.C001	STAL007.0722.00001.C001.region022	STAL007.0722.00001	T3PKS	6807353	6848406
STAL007.0722.00001.C001	STAL007.0722.00001.C001.region018	STAL007.0722.00001	terpene	5037288	5057034
STAL007.0722.00001.C001	STAL007.0722.00001.C001.region012	STAL007.0722.00001	RiPP-like	1683327	1691857
STAL007.0722.00001.C001	STAL007.0722.00001.C001.region030	STAL007.0722.00001	butyrolactone	8290514	8300077
STAL007.0722.00001.C001	STAL007.0722.00001.C001.region038	STAL007.0722.00001	T1PKS	9330878	9360281
STAL007.0722.00001.C001	STAL007.0722.00001.C001.region028	STAL007.0722.00001	terpene	7715336	7740479
STAL007.0722.00002.C001	STAL007.0722.00002.C001.region007	STAL007.0722.00002	lanthipeptide-class-i	830173	855606
STAL007.0722.00002.C001	STAL007.0722.00002.C001.region002	STAL007.0722.00002	NRPS-like	163305	208794
STAL007.0722.00002.C001	STAL007.0722.00002.C001.region002	STAL007.0722.00002	T1PKS	163305	208794
STAL007.0722.00002.C001	STAL007.0722.00002.C001.region025	STAL007.0722.00002	lanthipeptide-class-v	7451582	7493705
STAL007.0722.00002.C001	STAL007.0722.00002.C001.region025	STAL007.0722.00002	T2PKS	7459909	7532434
STAL007.0722.00002.C001	STAL007.0722.00002.C001.region025	STAL007.0722.00002	oligosaccharide	7503756	7529969
STAL007.0722.00002.C001	STAL007.0722.00002.C001.region018	STAL007.0722.00002	NAPAA	5559991	5593366
STAL007.0722.00002.C001	STAL007.0722.00002.C001.region020	STAL007.0722.00002	siderophore	6593631	6608315
STAL007.0722.00002.C001	STAL007.0722.00002.C001.region019	STAL007.0722.00002	NRPS-like	6076033	6115317
STAL007.0722.00002.C001	STAL007.0722.00002.C001.region019	STAL007.0722.00002	transAT-PKS	6082831	6164193
STAL007.0722.00002.C001	STAL007.0722.00002.C001.region019	STAL007.0722.00002	NRPS	6088223	6158999
STAL007.0722.00002.C001	STAL007.0722.00002.C001.region030	STAL007.0722.00002	CDPS	8311103	8331362
STAL007.0722.00002.C001	STAL007.0722.00002.C001.region024	STAL007.0722.00002	lassopeptide	7305186	7327728
STAL007.0722.00002.C001	STAL007.0722.00002.C001.region010	STAL007.0722.00002	T1PKS	1349162	1392677
STAL007.0722.00002.C001	STAL007.0722.00002.C001.region010	STAL007.0722.00002	NRPS-like	1352860	1393887
STAL007.0722.00002.C001	STAL007.0722.00002.C001.region010	STAL007.0722.00002	transAT-PKS-like	1356915	1395766
STAL007.0722.00002.C001	STAL007.0722.00002.C001.region001	STAL007.0722.00002	butyrolactone	131922	141541
STAL007.0722.00002.C001	STAL007.0722.00002.C001.region012	STAL007.0722.00002	RiPP-like	1706562	1715092
STAL007.0722.00002.C001	STAL007.0722.00002.C001.region033	STAL007.0722.00002	NAPAA	8788631	8822430
STAL007.0722.00002.C001	STAL007.0722.00002.C001.region017	STAL007.0722.00002	terpene	4959622	4979369
STAL007.0722.00002.C001	STAL007.0722.00002.C001.region031	STAL007.0722.00002	NRPS-like	8456001	8498968
STAL007.0722.00002.C001	STAL007.0722.00002.C001.region031	STAL007.0722.00002	lanthipeptide-class-iii	8470598	8493217
STAL007.0722.00002.C001	STAL007.0722.00002.C001.region029	STAL007.0722.00002	butyrolactone	8255230	8264793
STAL007.0722.00002.C001	STAL007.0722.00002.C001.region023	STAL007.0722.00002	RiPP-like	6913164	6924004
STAL007.0722.00002.C001	STAL007.0722.00002.C001.region026	STAL007.0722.00002	NRPS	7534614	7577437
STAL007.0722.00002.C001	STAL007.0722.00002.C001.region026	STAL007.0722.00002	nucleoside	7550914	7571277
STAL007.0722.00002.C001	STAL007.0722.00002.C001.region032	STAL007.0722.00002	butyrolactone	8541025	8551961
STAL007.0722.00002.C001	STAL007.0722.00002.C001.region035	STAL007.0722.00002	NRPS-like	9099047	9140994
STAL007.0722.00002.C001	STAL007.0722.00002.C001.region035	STAL007.0722.00002	T1PKS	9101239	9145780
STAL007.0722.00002.C001	STAL007.0722.00002.C001.region028	STAL007.0722.00002	pyrrolidine	7964066	7996286
STAL007.0722.00002.C001	STAL007.0722.00002.C001.region028	STAL007.0722.00002	NAPAA	7978145	8010213
STAL007.0722.00002.C001	STAL007.0722.00002.C001.region028	STAL007.0722.00002	butyrolactone	8003995	8013307
STAL007.0722.00002.C001	STAL007.0722.00002.C001.region027	STAL007.0722.00002	terpene	7689525	7714668
STAL007.0722.00002.C001	STAL007.0722.00002.C001.region034	STAL007.0722.00002	RRE-containing	8857538	8880793
STAL007.0722.00002.C001	STAL007.0722.00002.C001.region034	STAL007.0722.00002	T1PKS	8859887	9002871
STAL007.0722.00002.C001	STAL007.0722.00002.C001.region034	STAL007.0722.00002	NAPAA	8990057	9026032
STAL007.0722.00002.C001	STAL007.0722.00002.C001.region034	STAL007.0722.00002	terpene	9013246	9034305
STAL007.0722.00002.C001	STAL007.0722.00002.C001.region037	STAL007.0722.00002	T1PKS	9270146	9317865
STAL007.0722.00002.C001	STAL007.0722.00002.C001.region036	STAL007.0722.00002	CDPS	9150760	9171480
STAL007.0722.00002.C001	STAL007.0722.00002.C001.region015	STAL007.0722.00002	ectoine	2698003	2708414
STAL007.0722.00002.C001	STAL007.0722.00002.C001.region011	STAL007.0722.00002	T1PKS	1540581	1648583
STAL007.0722.00002.C001	STAL007.0722.00002.C001.region011	STAL007.0722.00002	NRPS-like	1540581	1566146
STAL007.0722.00002.C001	STAL007.0722.00002.C001.region009	STAL007.0722.00002	NRPS	1275905	1322264
STAL007.0722.00002.C001	STAL007.0722.00002.C001.region009	STAL007.0722.00002	NRPS-like	1283981	1324107
STAL007.0722.00002.C001	STAL007.0722.00002.C001.region016	STAL007.0722.00002	LAP	4915585	4938933
STAL007.0722.00002.C001	STAL007.0722.00002.C001.region008	STAL007.0722.00002	T1PKS	979845	1025274
STAL007.0722.00002.C001	STAL007.0722.00002.C001.region008	STAL007.0722.00002	NRPS	1012994	1070014
STAL007.0722.00002.C001	STAL007.0722.00002.C001.region003	STAL007.0722.00002	CDPS	242148	261389
STAL007.0722.00002.C001	STAL007.0722.00002.C001.region006	STAL007.0722.00002	NRPS-like	756703	798927
STAL007.0722.00002.C001	STAL007.0722.00002.C001.region022	STAL007.0722.00002	NRPS	6773871	6830664
STAL007.0722.00002.C001	STAL007.0722.00002.C001.region022	STAL007.0722.00002	butyrolactone	6773871	6783107
STAL007.0722.00002.C001	STAL007.0722.00002.C001.region022	STAL007.0722.00002	PKS-like	6802955	6843984
STAL007.0722.00002.C001	STAL007.0722.00002.C001.region013	STAL007.0722.00002	T2PKS	1748047	1819584
STAL007.0722.00002.C001	STAL007.0722.00002.C001.region005	STAL007.0722.00002	NAPAA	396934	431260
STAL007.0722.00002.C001	STAL007.0722.00002.C001.region014	STAL007.0722.00002	siderophore	2611219	2622460
STAL007.0722.00002.C001	STAL007.0722.00002.C001.region004	STAL007.0722.00002	NRPS	324058	364795
STAL007.0722.00002.C001	STAL007.0722.00002.C001.region004	STAL007.0722.00002	T1PKS	331654	375806
STAL007.0722.00002.C001	STAL007.0722.00002.C001.region004	STAL007.0722.00002	NRPS-like	336762	377733
STAL007.0722.00002.C001	STAL007.0722.00002.C001.region021	STAL007.0722.00002	T3PKS	6732428	6773481
STAM001.0722.00001.C001	STAM001.0722.00001.C001.region007	STAM001.0722.00001	melanin	2834094	2844622
STAM001.0722.00001.C001	STAM001.0722.00001.C001.region022	STAM001.0722.00001	RiPP-like	7116522	7124317
STAM001.0722.00001.C001	STAM001.0722.00001.C001.region018	STAM001.0722.00001	lanthipeptide-class-iii	6600149	6622759
STAM001.0722.00001.C001	STAM001.0722.00001.C001.region019	STAM001.0722.00001	terpene	6684466	6710353
STAM001.0722.00001.C001	STAM001.0722.00001.C001.region004	STAM001.0722.00001	indole	686492	707620
STAM001.0722.00001.C001	STAM001.0722.00001.C001.region014	STAM001.0722.00001	oligosaccharide	5818422	5849218
STAM001.0722.00001.C001	STAM001.0722.00001.C001.region014	STAM001.0722.00001	T1PKS	5840825	5921803
STAM001.0722.00001.C001	STAM001.0722.00001.C001.region014	STAM001.0722.00001	NRPS	5896594	5994901
STAM001.0722.00001.C001	STAM001.0722.00001.C001.region015	STAM001.0722.00001	RiPP-like	6106045	6116468
STAM001.0722.00001.C001	STAM001.0722.00001.C001.region011	STAM001.0722.00001	terpene	5128146	5147586
STAM001.0722.00001.C001	STAM001.0722.00001.C001.region012	STAM001.0722.00001	T2PKS	5182483	5253855
STAM001.0722.00001.C001	STAM001.0722.00001.C001.region009	STAM001.0722.00001	butyrolactone	3405310	3415667
STAM001.0722.00001.C001	STAM001.0722.00001.C001.region027	STAM001.0722.00001	RiPP-like	8084783	8096703
STAM001.0722.00001.C001	STAM001.0722.00001.C001.region026	STAM001.0722.00001	T2PKS	7911727	7998131
STAM001.0722.00001.C001	STAM001.0722.00001.C001.region001	STAM001.0722.00001	RiPP-like	41786	52709
STAM001.0722.00001.C001	STAM001.0722.00001.C001.region016	STAM001.0722.00001	terpene	6130646	6151848
STAM001.0722.00001.C001	STAM001.0722.00001.C001.region003	STAM001.0722.00001	terpene	362398	381965
STAM001.0722.00001.C001	STAM001.0722.00001.C001.region003	STAM001.0722.00001	T1PKS	368537	409159
STAM001.0722.00001.C001	STAM001.0722.00001.C001.region003	STAM001.0722.00001	NRPS	372221	419885
STAM001.0722.00001.C001	STAM001.0722.00001.C001.region020	STAM001.0722.00001	NRPS	6998537	7040828
STAM001.0722.00001.C001	STAM001.0722.00001.C001.region025	STAM001.0722.00001	lanthipeptide-class-i	7717139	7741673
STAM001.0722.00001.C001	STAM001.0722.00001.C001.region025	STAM001.0722.00001	terpene	7733298	7754336
STAM001.0722.00001.C001	STAM001.0722.00001.C001.region002	STAM001.0722.00001	T2PKS	140374	225289
STAM001.0722.00001.C001	STAM001.0722.00001.C001.region002	STAM001.0722.00001	butyrolactone	210099	219518
STAM001.0722.00001.C001	STAM001.0722.00001.C001.region002	STAM001.0722.00001	arylpolyene	212486	252930
STAM001.0722.00001.C001	STAM001.0722.00001.C001.region023	STAM001.0722.00001	NRPS	7365607	7416611
STAM001.0722.00001.C001	STAM001.0722.00001.C001.region023	STAM001.0722.00001	terpene	7416213	7435627
STAM001.0722.00001.C001	STAM001.0722.00001.C001.region010	STAM001.0722.00001	furan	4078222	4099236
STAM001.0722.00001.C001	STAM001.0722.00001.C001.region005	STAM001.0722.00001	terpene	764768	795248
STAM001.0722.00001.C001	STAM001.0722.00001.C001.region006	STAM001.0722.00001	ectoine	1943699	1954098
STAM001.0722.00001.C001	STAM001.0722.00001.C001.region013	STAM001.0722.00001	siderophore	5699286	5709715
STAM001.0722.00001.C001	STAM001.0722.00001.C001.region008	STAM001.0722.00001	siderophore	2931338	2942282
STAM001.0722.00001.C001	STAM001.0722.00001.C001.region017	STAM001.0722.00001	siderophore	6307592	6320723
STAM001.0722.00001.C001	STAM001.0722.00001.C001.region021	STAM001.0722.00001	terpene	7076577	7097191
STAM001.0722.00001.C001	STAM001.0722.00001.C001.region024	STAM001.0722.00001	T1PKS	7450605	7620269
STAN002.0722.00001.C001	STAN002.0722.00001.C001.region005	STAN002.0722.00001	CDPS	1227132	1247873
STAN002.0722.00001.C001	STAN002.0722.00001.C001.region005	STAN002.0722.00001	NRPS	1247531	1290605
STAN002.0722.00001.C001	STAN002.0722.00001.C001.region017	STAN002.0722.00001	terpene	6571014	6592442
STAN002.0722.00001.C001	STAN002.0722.00001.C001.region017	STAN002.0722.00001	butyrolactone	6572480	6583383
STAN002.0722.00001.C001	STAN002.0722.00001.C001.region023	STAN002.0722.00001	redox-cofactor	7316172	7338303
STAN002.0722.00001.C001	STAN002.0722.00001.C001.region001	STAN002.0722.00001	RiPP-like	216989	226748
STAN002.0722.00001.C001	STAN002.0722.00001.C001.region024	STAN002.0722.00001	RiPP-like	7520676	7530892
STAN002.0722.00001.C001	STAN002.0722.00001.C001.region020	STAN002.0722.00001	indole	6981745	7002897
STAN002.0722.00001.C001	STAN002.0722.00001.C001.region004	STAN002.0722.00001	T1PKS	731746	781742
STAN002.0722.00001.C001	STAN002.0722.00001.C001.region012	STAN002.0722.00001	furan	4452479	4473469
STAN002.0722.00001.C001	STAN002.0722.00001.C001.region012	STAN002.0722.00001	butyrolactone	4465611	4476188
STAN002.0722.00001.C001	STAN002.0722.00001.C001.region011	STAN002.0722.00001	T2PKS	3825238	3897733
STAN002.0722.00001.C001	STAN002.0722.00001.C001.region018	STAN002.0722.00001	siderophore	6730013	6743257
STAN002.0722.00001.C001	STAN002.0722.00001.C001.region010	STAN002.0722.00001	siderophore	3311604	3322761
STAN002.0722.00001.C001	STAN002.0722.00001.C001.region009	STAN002.0722.00001	melanin	3218443	3228956
STAN002.0722.00001.C001	STAN002.0722.00001.C001.region022	STAN002.0722.00001	T1PKS	7247597	7292091
STAN002.0722.00001.C001	STAN002.0722.00001.C001.region022	STAN002.0722.00001	hglE-KS	7252087	7298972
STAN002.0722.00001.C001	STAN002.0722.00001.C001.region002	STAN002.0722.00001	lanthipeptide-class-iii	327515	350086
STAN002.0722.00001.C001	STAN002.0722.00001.C001.region002	STAN002.0722.00001	terpene	337242	361829
STAN002.0722.00001.C001	STAN002.0722.00001.C001.region007	STAN002.0722.00001	NAPAA	1948245	1982346
STAN002.0722.00001.C001	STAN002.0722.00001.C001.region025	STAN002.0722.00001	NRPS	7678964	7736702
STAN002.0722.00001.C001	STAN002.0722.00001.C001.region013	STAN002.0722.00001	terpene	5656884	5677058
STAN002.0722.00001.C001	STAN002.0722.00001.C001.region003	STAN002.0722.00001	terpene	686665	707133
STAN002.0722.00001.C001	STAN002.0722.00001.C001.region003	STAN002.0722.00001	melanin	686665	696179
STAN002.0722.00001.C001	STAN002.0722.00001.C001.region021	STAN002.0722.00001	terpene	7194475	7221197
STAN002.0722.00001.C001	STAN002.0722.00001.C001.region019	STAN002.0722.00001	NRPS	6835902	6877956
STAN002.0722.00001.C001	STAN002.0722.00001.C001.region019	STAN002.0722.00001	T1PKS	6843803	6884276
STAN002.0722.00001.C001	STAN002.0722.00001.C001.region008	STAN002.0722.00001	ectoine	2173920	2184325
STAN002.0722.00001.C001	STAN002.0722.00001.C001.region014	STAN002.0722.00001	NRPS-like	5732585	5775707
STAN002.0722.00001.C001	STAN002.0722.00001.C001.region006	STAN002.0722.00001	terpene	1320699	1339609
STAN002.0722.00001.C001	STAN002.0722.00001.C001.region006	STAN002.0722.00001	NRPS-like	1336110	1372615
STAN002.0722.00001.C001	STAN002.0722.00001.C001.region006	STAN002.0722.00001	T1PKS	1352705	1419904
STAN002.0722.00001.C001	STAN002.0722.00001.C001.region006	STAN002.0722.00001	T2PKS	1382203	1451170
STAN002.0722.00001.C001	STAN002.0722.00001.C001.region016	STAN002.0722.00001	RiPP-like	6531964	6542189
STAN002.0722.00001.C001	STAN002.0722.00001.C001.region026	STAN002.0722.00001	NRPS-like	7929005	7970314
STAN002.0722.00001.C001	STAN002.0722.00001.C001.region015	STAN002.0722.00001	siderophore	6330895	6342710
STAN002.0722.00001.C001	STAN002.0722.00001.C001.region027	STAN002.0722.00001	other	8157648	8198296
STAN002.0722.00001.C001	STAN002.0722.00001.C001.region027	STAN002.0722.00001	NRPS	8164901	8225441
STAN003.0722.00001.C001	STAN003.0722.00001.C001.region025	STAN003.0722.00001	linaridin	7646435	7667044
STAN003.0722.00001.C001	STAN003.0722.00001.C001.region028	STAN003.0722.00001	T1PKS	8073592	8117720
STAN003.0722.00001.C001	STAN003.0722.00001.C001.region031	STAN003.0722.00001	T3PKS	8361629	8402682
STAN003.0722.00001.C001	STAN003.0722.00001.C001.region031	STAN003.0722.00001	NRPS	8380563	8468172
STAN003.0722.00001.C001	STAN003.0722.00001.C001.region013	STAN003.0722.00001	ectoine	4496057	4506432
STAN003.0722.00001.C001	STAN003.0722.00001.C001.region012	STAN003.0722.00001	NRPS	4359801	4408638
STAN003.0722.00001.C001	STAN003.0722.00001.C001.region012	STAN003.0722.00001	T1PKS	4370343	4412595
STAN003.0722.00001.C001	STAN003.0722.00001.C001.region012	STAN003.0722.00001	NRPS	4398618	4477303
STAN003.0722.00001.C001	STAN003.0722.00001.C001.region012	STAN003.0722.00001	arylpolyene	4447460	4488594
STAN003.0722.00001.C001	STAN003.0722.00001.C001.region012	STAN003.0722.00001	ladderane	4448590	4489847
STAN003.0722.00001.C001	STAN003.0722.00001.C001.region012	STAN003.0722.00001	butyrolactone	4482377	4493253
STAN003.0722.00001.C001	STAN003.0722.00001.C001.region008	STAN003.0722.00001	ectoine	1573260	1583161
STAN003.0722.00001.C001	STAN003.0722.00001.C001.region016	STAN003.0722.00001	melanin	5557153	5566117
STAN003.0722.00001.C001	STAN003.0722.00001.C001.region023	STAN003.0722.00001	terpene	7521219	7547790
STAN003.0722.00001.C001	STAN003.0722.00001.C001.region018	STAN003.0722.00001	terpene	6016865	6035679
STAN003.0722.00001.C001	STAN003.0722.00001.C001.region024	STAN003.0722.00001	NRPS-like	7569131	7609863
STAN003.0722.00001.C001	STAN003.0722.00001.C001.region024	STAN003.0722.00001	NRPS	7578193	7628904
STAN003.0722.00001.C001	STAN003.0722.00001.C001.region010	STAN003.0722.00001	siderophore	2730142	2741393
STAN003.0722.00001.C001	STAN003.0722.00001.C001.region019	STAN003.0722.00001	siderophore	6449767	6464491
STAN003.0722.00001.C001	STAN003.0722.00001.C001.region020	STAN003.0722.00001	NRPS	6662139	6715386
STAN003.0722.00001.C001	STAN003.0722.00001.C001.region020	STAN003.0722.00001	T2PKS	6667896	6740427
STAN003.0722.00001.C001	STAN003.0722.00001.C001.region020	STAN003.0722.00001	oligosaccharide	6711535	6737695
STAN003.0722.00001.C001	STAN003.0722.00001.C001.region020	STAN003.0722.00001	other	6721345	6762008
STAN003.0722.00001.C001	STAN003.0722.00001.C001.region020	STAN003.0722.00001	NRPS	6724112	6814810
STAN003.0722.00001.C001	STAN003.0722.00001.C001.region021	STAN003.0722.00001	RiPP-like	6860056	6869356
STAN003.0722.00001.C001	STAN003.0722.00001.C001.region006	STAN003.0722.00001	NRPS	713140	738827
STAN003.0722.00001.C001	STAN003.0722.00001.C001.region004	STAN003.0722.00001	T3PKS	391173	431022
STAN003.0722.00001.C001	STAN003.0722.00001.C001.region007	STAN003.0722.00001	terpene	1091568	1111611
STAN003.0722.00001.C001	STAN003.0722.00001.C001.region014	STAN003.0722.00001	NRPS-like	5456879	5497710
STAN003.0722.00001.C001	STAN003.0722.00001.C001.region014	STAN003.0722.00001	T1PKS	5469108	5509463
STAN003.0722.00001.C001	STAN003.0722.00001.C001.region022	STAN003.0722.00001	terpene	7089582	7109771
STAN003.0722.00001.C001	STAN003.0722.00001.C001.region027	STAN003.0722.00001	LAP	7929106	7953539
STAN003.0722.00001.C001	STAN003.0722.00001.C001.region027	STAN003.0722.00001	RiPP-like	7952577	7963375
STAN003.0722.00001.C001	STAN003.0722.00001.C001.region029	STAN003.0722.00001	NRPS	8137178	8213836
STAN003.0722.00001.C001	STAN003.0722.00001.C001.region029	STAN003.0722.00001	T1PKS	8140977	8181499
STAN003.0722.00001.C001	STAN003.0722.00001.C001.region029	STAN003.0722.00001	NRPS	8205354	8268828
STAN003.0722.00001.C001	STAN003.0722.00001.C001.region003	STAN003.0722.00001	NRPS	203942	249929
STAN003.0722.00001.C001	STAN003.0722.00001.C001.region003	STAN003.0722.00001	NRPS	238484	288922
STAN003.0722.00001.C001	STAN003.0722.00001.C001.region003	STAN003.0722.00001	NRPS	283903	327797
STAN003.0722.00001.C001	STAN003.0722.00001.C001.region026	STAN003.0722.00001	T1PKS	7723338	7772334
STAN003.0722.00001.C001	STAN003.0722.00001.C001.region026	STAN003.0722.00001	NRPS	7723338	7772334
STAN003.0722.00001.C001	STAN003.0722.00001.C001.region005	STAN003.0722.00001	NRPS	531109	577761
STAN003.0722.00001.C001	STAN003.0722.00001.C001.region005	STAN003.0722.00001	NRPS-like	540184	581226
STAN003.0722.00001.C001	STAN003.0722.00001.C001.region011	STAN003.0722.00001	melanin	3340402	3349327
STAN003.0722.00001.C001	STAN003.0722.00001.C001.region032	STAN003.0722.00001	T1PKS	8587308	8640283
STAN003.0722.00001.C001	STAN003.0722.00001.C001.region032	STAN003.0722.00001	NRPS	8587308	8640283
STAN003.0722.00001.C001	STAN003.0722.00001.C001.region001	STAN003.0722.00001	butyrolactone	64479	73399
STAN003.0722.00001.C001	STAN003.0722.00001.C001.region002	STAN003.0722.00001	terpene	106385	127017
STAN003.0722.00001.C001	STAN003.0722.00001.C001.region030	STAN003.0722.00001	melanin	8317194	8327686
STAN003.0722.00001.C001	STAN003.0722.00001.C001.region017	STAN003.0722.00001	lanthipeptide-class-iii	5612632	5635305
STAN003.0722.00001.C001	STAN003.0722.00001.C001.region009	STAN003.0722.00001	lanthipeptide-class-ii	2621235	2644499
STAN003.0722.00001.C001	STAN003.0722.00001.C001.region009	STAN003.0722.00001	lanthipeptide-class-iii	2630033	2652558
STAN003.0722.00001.C001	STAN003.0722.00001.C001.region015	STAN003.0722.00001	thiopeptide	5510979	5539876
STAN003.0722.00001.C001	STAN003.0722.00001.C001.region015	STAN003.0722.00001	LAP	5515388	5538640
STAN003.0722.00002.C001	STAN003.0722.00002.C001.region018	STAN003.0722.00002	T1PKS	2901146	2940177
STAN003.0722.00002.C001	STAN003.0722.00002.C001.region018	STAN003.0722.00002	NRPS-like	2911745	2952386
STAN003.0722.00002.C001	STAN003.0722.00002.C001.region008	STAN003.0722.00002	NRPS	830794	877591
STAN003.0722.00002.C001	STAN003.0722.00002.C001.region008	STAN003.0722.00002	NRPS-like	841146	881560
STAN003.0722.00002.C001	STAN003.0722.00002.C001.region020	STAN003.0722.00002	ectoine	4831370	4840375
STAN003.0722.00002.C001	STAN003.0722.00002.C001.region006	STAN003.0722.00002	T1PKS	551202	596892
STAN003.0722.00002.C001	STAN003.0722.00002.C001.region012	STAN003.0722.00002	T2PKS	1624226	1696757
STAN003.0722.00002.C001	STAN003.0722.00002.C001.region012	STAN003.0722.00002	oligosaccharide	1627038	1653196
STAN003.0722.00002.C001	STAN003.0722.00002.C001.region012	STAN003.0722.00002	NRPS	1649350	1702487
STAN003.0722.00002.C001	STAN003.0722.00002.C001.region023	STAN003.0722.00002	lanthipeptide-class-iii	5758104	5780837
STAN003.0722.00002.C001	STAN003.0722.00002.C001.region023	STAN003.0722.00002	lanthipeptide-class-ii	5766479	5788895
STAN003.0722.00002.C001	STAN003.0722.00002.C001.region002	STAN003.0722.00002	NRPS-like	193332	217968
STAN003.0722.00002.C001	STAN003.0722.00002.C001.region002	STAN003.0722.00002	lanthipeptide-class-iv	195788	218479
STAN003.0722.00002.C001	STAN003.0722.00002.C001.region002	STAN003.0722.00002	transAT-PKS	198181	260857
STAN003.0722.00002.C001	STAN003.0722.00002.C001.region032	STAN003.0722.00002	terpene	8254329	8276543
STAN003.0722.00002.C001	STAN003.0722.00002.C001.region007	STAN003.0722.00002	NRPS	685699	758081
STAN003.0722.00002.C001	STAN003.0722.00002.C001.region007	STAN003.0722.00002	T1PKS	692899	750202
STAN003.0722.00002.C001	STAN003.0722.00002.C001.region007	STAN003.0722.00002	RiPP-like	695357	704604
STAN003.0722.00002.C001	STAN003.0722.00002.C001.region007	STAN003.0722.00002	NRPS	742595	790947
STAN003.0722.00002.C001	STAN003.0722.00002.C001.region007	STAN003.0722.00002	T1PKS	742595	790947
STAN003.0722.00002.C001	STAN003.0722.00002.C001.region027	STAN003.0722.00002	NRPS	7614166	7656343
STAN003.0722.00002.C001	STAN003.0722.00002.C001.region001	STAN003.0722.00002	NRPS	84575	136796
STAN003.0722.00002.C001	STAN003.0722.00002.C001.region001	STAN003.0722.00002	T1PKS	84575	136796
STAN003.0722.00002.C001	STAN003.0722.00002.C001.region005	STAN003.0722.00002	NRPS	479531	531991
STAN003.0722.00002.C001	STAN003.0722.00002.C001.region005	STAN003.0722.00002	T1PKS	479531	528441
STAN003.0722.00002.C001	STAN003.0722.00002.C001.region026	STAN003.0722.00002	terpene	7276289	7295361
STAN003.0722.00002.C001	STAN003.0722.00002.C001.region022	STAN003.0722.00002	siderophore	5673905	5685684
STAN003.0722.00002.C001	STAN003.0722.00002.C001.region028	STAN003.0722.00002	thiopeptide	7687240	7714476
STAN003.0722.00002.C001	STAN003.0722.00002.C001.region028	STAN003.0722.00002	LAP	7693168	7717428
STAN003.0722.00002.C001	STAN003.0722.00002.C001.region031	STAN003.0722.00002	NRPS	8099303	8149378
STAN003.0722.00002.C001	STAN003.0722.00002.C001.region031	STAN003.0722.00002	NRPS	8144162	8191692
STAN003.0722.00002.C001	STAN003.0722.00002.C001.region033	STAN003.0722.00002	butyrolactone	8308009	8318954
STAN003.0722.00002.C001	STAN003.0722.00002.C001.region010	STAN003.0722.00002	terpene	1317417	1337571
STAN003.0722.00002.C001	STAN003.0722.00002.C001.region030	STAN003.0722.00002	NRPS	7997552	8047034
STAN003.0722.00002.C001	STAN003.0722.00002.C001.region017	STAN003.0722.00002	thiopeptide	2863824	2891672
STAN003.0722.00002.C001	STAN003.0722.00002.C001.region017	STAN003.0722.00002	LAP	2865037	2888289
STAN003.0722.00002.C001	STAN003.0722.00002.C001.region011	STAN003.0722.00002	RiPP-like	1550246	1561632
STAN003.0722.00002.C001	STAN003.0722.00002.C001.region021	STAN003.0722.00002	transAT-PKS	5085934	5173228
STAN003.0722.00002.C001	STAN003.0722.00002.C001.region013	STAN003.0722.00002	siderophore	1907089	1920104
STAN003.0722.00002.C001	STAN003.0722.00002.C001.region014	STAN003.0722.00002	terpene	2372508	2391405
STAN003.0722.00002.C001	STAN003.0722.00002.C001.region024	STAN003.0722.00002	lanthipeptide-class-ii	6107104	6129993
STAN003.0722.00002.C001	STAN003.0722.00002.C001.region024	STAN003.0722.00002	RRE-containing	6115109	6135388
STAN003.0722.00002.C001	STAN003.0722.00002.C001.region024	STAN003.0722.00002	NRPS	6123810	6175310
STAN003.0722.00002.C001	STAN003.0722.00002.C001.region029	STAN003.0722.00002	T3PKS	7944107	7985226
STAN003.0722.00002.C001	STAN003.0722.00002.C001.region003	STAN003.0722.00002	NRPS	287906	374648
STAN003.0722.00002.C001	STAN003.0722.00002.C001.region003	STAN003.0722.00002	T3PKS	356337	392629
STAN003.0722.00002.C001	STAN003.0722.00002.C001.region004	STAN003.0722.00002	melanin	427085	434841
STAN003.0722.00002.C001	STAN003.0722.00002.C001.region015	STAN003.0722.00002	lanthipeptide-class-iii	2771645	2793444
STAN003.0722.00002.C001	STAN003.0722.00002.C001.region009	STAN003.0722.00002	terpene	921378	947653
STAN003.0722.00002.C001	STAN003.0722.00002.C001.region025	STAN003.0722.00002	ectoine	6829115	6839514
STAN003.0722.00002.C001	STAN003.0722.00002.C001.region016	STAN003.0722.00002	melanin	2832233	2842656
STAN003.0722.00002.C001	STAN003.0722.00002.C001.region019	STAN003.0722.00002	ectoine	3934308	3944023
STAN003.0722.00002.C001	STAN003.0722.00002.C001.region019	STAN003.0722.00002	butyrolactone	3941377	3951340
STAN003.0722.00002.C001	STAN003.0722.00002.C001.region019	STAN003.0722.00002	ladderane	3944261	3985518
STAN003.0722.00002.C001	STAN003.0722.00002.C001.region019	STAN003.0722.00002	arylpolyene	3945514	3986648
STAN003.0722.00002.C001	STAN003.0722.00002.C001.region019	STAN003.0722.00002	NRPS	3956805	4035341
STAN003.0722.00002.C001	STAN003.0722.00002.C001.region019	STAN003.0722.00002	T1PKS	4019874	4064227
STAN003.0722.00002.C001	STAN003.0722.00002.C001.region019	STAN003.0722.00002	NRPS	4025503	4072949
STAN003.0722.00002.P002	STAN003.0722.00002.P002.region001	STAN003.0722.00002	T3PKS	290249	317781
STAN004.0722.00001.C001	STAN004.0722.00001.C001.region026	STAN004.0722.00001	siderophore	6296400	6305154
STAN004.0722.00001.C001	STAN004.0722.00001.C001.region032	STAN004.0722.00001	T1PKS	7584947	7747163
STAN004.0722.00001.C001	STAN004.0722.00001.C001.region032	STAN004.0722.00001	NRPS-like	7701016	7748231
STAN004.0722.00001.C001	STAN004.0722.00001.C001.region032	STAN004.0722.00001	PKS-like	7708265	7749297
STAN004.0722.00001.C001	STAN004.0722.00001.C001.region009	STAN004.0722.00001	T1PKS	1193241	1236945
STAN004.0722.00001.C001	STAN004.0722.00001.C001.region009	STAN004.0722.00001	hglE-KS	1198031	1245441
STAN004.0722.00001.C001	STAN004.0722.00001.C001.region031	STAN004.0722.00001	NAPAA	7520111	7554026
STAN004.0722.00001.C001	STAN004.0722.00001.C001.region031	STAN004.0722.00001	thiopeptide	7532649	7559581
STAN004.0722.00001.C001	STAN004.0722.00001.C001.region031	STAN004.0722.00001	LAP	7537547	7561664
STAN004.0722.00001.C001	STAN004.0722.00001.C001.region007	STAN004.0722.00001	RiPP-like	1013312	1023054
STAN004.0722.00001.C001	STAN004.0722.00001.C001.region011	STAN004.0722.00001	lassopeptide	1567237	1588771
STAN004.0722.00001.C001	STAN004.0722.00001.C001.region023	STAN004.0722.00001	T1PKS	5301425	5344088
STAN004.0722.00001.C001	STAN004.0722.00001.C001.region015	STAN004.0722.00001	other	1986664	2027627
STAN004.0722.00001.C001	STAN004.0722.00001.C001.region022	STAN004.0722.00001	butyrolactone	4700280	4711063
STAN004.0722.00001.C001	STAN004.0722.00001.C001.region022	STAN004.0722.00001	lanthipeptide-class-iii	4704355	4726188
STAN004.0722.00001.C001	STAN004.0722.00001.C001.region016	STAN004.0722.00001	siderophore	2112800	2126050
STAN004.0722.00001.C001	STAN004.0722.00001.C001.region014	STAN004.0722.00001	butyrolactone	1942018	1952361
STAN004.0722.00001.C001	STAN004.0722.00001.C001.region006	STAN004.0722.00001	T2PKS	857002	928387
STAN004.0722.00001.C001	STAN004.0722.00001.C001.region006	STAN004.0722.00001	RiPP-like	858873	869106
STAN004.0722.00001.C001	STAN004.0722.00001.C001.region006	STAN004.0722.00001	RRE-containing	889151	909569
STAN004.0722.00001.C001	STAN004.0722.00001.C001.region006	STAN004.0722.00001	PKS-like	891413	930144
STAN004.0722.00001.C001	STAN004.0722.00001.C001.region006	STAN004.0722.00001	betalactone	895776	922480
STAN004.0722.00001.C001	STAN004.0722.00001.C001.region030	STAN004.0722.00001	terpene	7329019	7350078
STAN004.0722.00001.C001	STAN004.0722.00001.C001.region030	STAN004.0722.00001	T3PKS	7338285	7379350
STAN004.0722.00001.C001	STAN004.0722.00001.C001.region030	STAN004.0722.00001	NRPS	7378721	7457396
STAN004.0722.00001.C001	STAN004.0722.00001.C001.region025	STAN004.0722.00001	ectoine	6209317	6219734
STAN004.0722.00001.C001	STAN004.0722.00001.C001.region020	STAN004.0722.00001	lanthipeptide-class-iii	4149400	4170898
STAN004.0722.00001.C001	STAN004.0722.00001.C001.region019	STAN004.0722.00001	terpene	3762930	3782785
STAN004.0722.00001.C001	STAN004.0722.00001.C001.region005	STAN004.0722.00001	butyrolactone	466148	476432
STAN004.0722.00001.C001	STAN004.0722.00001.C001.region003	STAN004.0722.00001	terpene	315189	339258
STAN004.0722.00001.C001	STAN004.0722.00001.C001.region008	STAN004.0722.00001	NRPS-like	1043359	1083850
STAN004.0722.00001.C001	STAN004.0722.00001.C001.region008	STAN004.0722.00001	T1PKS	1070442	1116226
STAN004.0722.00001.C001	STAN004.0722.00001.C001.region008	STAN004.0722.00001	NRPS-like	1070442	1116226
STAN004.0722.00001.C001	STAN004.0722.00001.C001.region008	STAN004.0722.00001	lipolanthine	1075617	1098853
STAN004.0722.00001.C001	STAN004.0722.00001.C001.region008	STAN004.0722.00001	lanthipeptide-class-iii	1076690	1097146
STAN004.0722.00001.C001	STAN004.0722.00001.C001.region028	STAN004.0722.00001	T2PKS	7097416	7169932
STAN004.0722.00001.C001	STAN004.0722.00001.C001.region033	STAN004.0722.00001	T1PKS	7757566	7813292
STAN004.0722.00001.C001	STAN004.0722.00001.C001.region004	STAN004.0722.00001	other	339331	379773
STAN004.0722.00001.C001	STAN004.0722.00001.C001.region004	STAN004.0722.00001	NRPS	349392	391589
STAN004.0722.00001.C001	STAN004.0722.00001.C001.region004	STAN004.0722.00001	NRPS-like	354773	394203
STAN004.0722.00001.C001	STAN004.0722.00001.C001.region021	STAN004.0722.00001	T3PKS	4418491	4458318
STAN004.0722.00001.C001	STAN004.0722.00001.C001.region001	STAN004.0722.00001	butyrolactone	100717	107183
STAN004.0722.00001.C001	STAN004.0722.00001.C001.region024	STAN004.0722.00001	terpene	5755017	5774536
STAN004.0722.00001.C001	STAN004.0722.00001.C001.region018	STAN004.0722.00001	NRPS	2972568	3043596
STAN004.0722.00001.C001	STAN004.0722.00001.C001.region017	STAN004.0722.00001	lassopeptide	2422234	2446826
STAN004.0722.00001.C001	STAN004.0722.00001.C001.region027	STAN004.0722.00001	siderophore	6925592	6940465
STAN004.0722.00001.C001	STAN004.0722.00001.C001.region029	STAN004.0722.00001	RiPP-like	7197396	7207624
STAN004.0722.00001.C001	STAN004.0722.00001.C001.region013	STAN004.0722.00001	RiPP-like	1861657	1871430
STAN004.0722.00001.C001	STAN004.0722.00001.C001.region002	STAN004.0722.00001	melanin	194454	204931
STAN004.0722.00001.C001	STAN004.0722.00001.C001.region002	STAN004.0722.00001	NAPAA	195781	229691
STAN004.0722.00001.C001	STAN004.0722.00001.C001.region012	STAN004.0722.00001	NRPS	1621862	1664187
STAN004.0722.00001.C001	STAN004.0722.00001.C001.region012	STAN004.0722.00001	butyrolactone	1649766	1660284
STAN004.0722.00001.C001	STAN004.0722.00001.C001.region010	STAN004.0722.00001	terpene	1333290	1357989
STAN005.0722.00001.C001	STAN005.0722.00001.C001.region036	STAN005.0722.00001	T1PKS	8558685	8601348
STAN005.0722.00001.C001	STAN005.0722.00001.C001.region036	STAN005.0722.00001	NRPS-like	8563343	8603326
STAN005.0722.00001.C001	STAN005.0722.00001.C001.region001	STAN005.0722.00001	NRPS	1666	83041
STAN005.0722.00001.C001	STAN005.0722.00001.C001.region046	STAN005.0722.00001	terpene	10391093	10412002
STAN005.0722.00001.C001	STAN005.0722.00001.C001.region046	STAN005.0722.00001	PKS-like	10398040	10439060
STAN005.0722.00001.C001	STAN005.0722.00001.C001.region035	STAN005.0722.00001	terpene	8378944	8395192
STAN005.0722.00001.C001	STAN005.0722.00001.C001.region016	STAN005.0722.00001	other	2532125	2574213
STAN005.0722.00001.C001	STAN005.0722.00001.C001.region014	STAN005.0722.00001	lassopeptide	2344562	2365809
STAN005.0722.00001.C001	STAN005.0722.00001.C001.region010	STAN005.0722.00001	T1PKS	1768067	1841875
STAN005.0722.00001.C001	STAN005.0722.00001.C001.region039	STAN005.0722.00001	NRPS	9716713	9758270
STAN005.0722.00001.C001	STAN005.0722.00001.C001.region039	STAN005.0722.00001	T1PKS	9723136	9832229
STAN005.0722.00001.C001	STAN005.0722.00001.C001.region040	STAN005.0722.00001	T1PKS	9835447	9916584
STAN005.0722.00001.C001	STAN005.0722.00001.C001.region021	STAN005.0722.00001	NRPS-like	4161828	4202121
STAN005.0722.00001.C001	STAN005.0722.00001.C001.region026	STAN005.0722.00001	indole	6432860	6454006
STAN005.0722.00001.C001	STAN005.0722.00001.C001.region005	STAN005.0722.00001	ladderane	819302	859081
STAN005.0722.00001.C001	STAN005.0722.00001.C001.region033	STAN005.0722.00001	ectoine	8127320	8137725
STAN005.0722.00001.C001	STAN005.0722.00001.C001.region013	STAN005.0722.00001	T1PKS	2267513	2310929
STAN005.0722.00001.C001	STAN005.0722.00001.C001.region022	STAN005.0722.00001	terpene	4395301	4420132
STAN005.0722.00001.C001	STAN005.0722.00001.C001.region008	STAN005.0722.00001	T1PKS	1489153	1618210
STAN005.0722.00001.C001	STAN005.0722.00001.C001.region012	STAN005.0722.00001	butyrolactone	2039478	2050411
STAN005.0722.00001.C001	STAN005.0722.00001.C001.region031	STAN005.0722.00001	lassopeptide	7552073	7574608
STAN005.0722.00001.C001	STAN005.0722.00001.C001.region006	STAN005.0722.00001	NRPS-like	959788	1001080
STAN005.0722.00001.C001	STAN005.0722.00001.C001.region034	STAN005.0722.00001	siderophore	8303147	8316814
STAN005.0722.00001.C001	STAN005.0722.00001.C001.region034	STAN005.0722.00001	T1PKS	8308147	8358985
STAN005.0722.00001.C001	STAN005.0722.00001.C001.region023	STAN005.0722.00001	siderophore	4723350	4734766
STAN005.0722.00001.C001	STAN005.0722.00001.C001.region048	STAN005.0722.00001	NRPS	10547195	10591074
STAN005.0722.00001.C001	STAN005.0722.00001.C001.region007	STAN005.0722.00001	T1PKS	1158026	1302669
STAN005.0722.00001.C001	STAN005.0722.00001.C001.region043	STAN005.0722.00001	RiPP-like	10111829	10122048
STAN005.0722.00001.C001	STAN005.0722.00001.C001.region015	STAN005.0722.00001	NRPS	2444649	2520799
STAN005.0722.00001.C001	STAN005.0722.00001.C001.region017	STAN005.0722.00001	terpene	2801387	2824999
STAN005.0722.00001.C001	STAN005.0722.00001.C001.region025	STAN005.0722.00001	lanthipeptide-class-iii	6035587	6058113
STAN005.0722.00001.C001	STAN005.0722.00001.C001.region025	STAN005.0722.00001	ladderane	6045128	6084002
STAN005.0722.00001.C001	STAN005.0722.00001.C001.region025	STAN005.0722.00001	NRPS	6066420	6143506
STAN005.0722.00001.C001	STAN005.0722.00001.C001.region009	STAN005.0722.00001	T1PKS	1625154	1666566
STAN005.0722.00001.C001	STAN005.0722.00001.C001.region045	STAN005.0722.00001	terpene	10243874	10265370
STAN005.0722.00001.C001	STAN005.0722.00001.C001.region049	STAN005.0722.00001	betalactone	10840045	10865422
STAN005.0722.00001.C001	STAN005.0722.00001.C001.region042	STAN005.0722.00001	hglE-KS	10059543	10106740
STAN005.0722.00001.C001	STAN005.0722.00001.C001.region042	STAN005.0722.00001	T1PKS	10066736	10111395
STAN005.0722.00001.C001	STAN005.0722.00001.C001.region047	STAN005.0722.00001	NRPS-like	10482201	10523218
STAN005.0722.00001.C001	STAN005.0722.00001.C001.region047	STAN005.0722.00001	amglyccycl	10513270	10534512
STAN005.0722.00001.C001	STAN005.0722.00001.C001.region011	STAN005.0722.00001	redox-cofactor	1875465	1897647
STAN005.0722.00001.C001	STAN005.0722.00001.C001.region032	STAN005.0722.00001	terpene	7630675	7651602
STAN005.0722.00001.C001	STAN005.0722.00001.C001.region037	STAN005.0722.00001	terpene	9355152	9374860
STAN005.0722.00001.C001	STAN005.0722.00001.C001.region038	STAN005.0722.00001	terpene	9518239	9536556
STAN005.0722.00001.C001	STAN005.0722.00001.C001.region019	STAN005.0722.00001	RiPP-like	3393775	3403250
STAN005.0722.00001.C001	STAN005.0722.00001.C001.region024	STAN005.0722.00001	terpene	5765382	5785692
STAN005.0722.00001.C001	STAN005.0722.00001.C001.region004	STAN005.0722.00001	NRPS	765750	815570
STAN005.0722.00001.C001	STAN005.0722.00001.C001.region030	STAN005.0722.00001	T1PKS	6976716	7155840
STAN005.0722.00001.C001	STAN005.0722.00001.C001.region003	STAN005.0722.00001	betalactone	655507	676452
STAN005.0722.00001.C001	STAN005.0722.00001.C001.region027	STAN005.0722.00001	NRPS	6652514	6695770
STAN005.0722.00001.C001	STAN005.0722.00001.C001.region018	STAN005.0722.00001	T2PKS	3105687	3178203
STAN005.0722.00001.C001	STAN005.0722.00001.C001.region002	STAN005.0722.00001	T3PKS	382502	423687
STAN005.0722.00001.C001	STAN005.0722.00001.C001.region044	STAN005.0722.00001	NRPS	10126959	10202375
STAN005.0722.00001.C001	STAN005.0722.00001.C001.region028	STAN005.0722.00001	ladderane	6770469	6811711
STAN005.0722.00001.C001	STAN005.0722.00001.C001.region020	STAN005.0722.00001	siderophore	3580196	3590914
STAN005.0722.00001.C001	STAN005.0722.00001.C001.region029	STAN005.0722.00001	RRE-containing	6825450	6845803
STAN005.0722.00001.C001	STAN005.0722.00001.C001.region041	STAN005.0722.00001	NRPS-like	9966637	10006860
STAQ001.0722.00001.C001	STAQ001.0722.00001.C001.region031	STAQ001.0722.00001	terpene	10267912	10290543
STAQ001.0722.00001.C001	STAQ001.0722.00001.C001.region024	STAQ001.0722.00001	terpene	8625643	8649824
STAQ001.0722.00001.C001	STAQ001.0722.00001.C001.region019	STAQ001.0722.00001	terpene	6930599	6951018
STAQ001.0722.00001.C001	STAQ001.0722.00001.C001.region025	STAQ001.0722.00001	RiPP-like	9069317	9079533
STAQ001.0722.00001.C001	STAQ001.0722.00001.C001.region025	STAQ001.0722.00001	lanthipeptide-class-iii	9073891	9096498
STAQ001.0722.00001.C001	STAQ001.0722.00001.C001.region027	STAQ001.0722.00001	terpene	9394856	9414540
STAQ001.0722.00001.C001	STAQ001.0722.00001.C001.region020	STAQ001.0722.00001	siderophore	7599235	7609169
STAQ001.0722.00001.C001	STAQ001.0722.00001.C001.region022	STAQ001.0722.00001	terpene	7924717	7945579
STAQ001.0722.00001.C001	STAQ001.0722.00001.C001.region012	STAQ001.0722.00001	melanin	4046060	4056669
STAQ001.0722.00001.C001	STAQ001.0722.00001.C001.region010	STAQ001.0722.00001	other	3268531	3309512
STAQ001.0722.00001.C001	STAQ001.0722.00001.C001.region010	STAQ001.0722.00001	T1PKS	3282259	3327468
STAQ001.0722.00001.C001	STAQ001.0722.00001.C001.region003	STAQ001.0722.00001	terpene	793212	813657
STAQ001.0722.00001.C001	STAQ001.0722.00001.C001.region006	STAQ001.0722.00001	NRPS	1564417	1614165
STAQ001.0722.00001.C001	STAQ001.0722.00001.C001.region006	STAQ001.0722.00001	NRPS-like	1598437	1645306
STAQ001.0722.00001.C001	STAQ001.0722.00001.C001.region006	STAQ001.0722.00001	T1PKS	1598437	1645306
STAQ001.0722.00001.C001	STAQ001.0722.00001.C001.region004	STAQ001.0722.00001	T1PKS	836285	878705
STAQ001.0722.00001.C001	STAQ001.0722.00001.C001.region016	STAQ001.0722.00001	ectoine	5431020	5441395
STAQ001.0722.00001.C001	STAQ001.0722.00001.C001.region029	STAQ001.0722.00001	butyrolactone	9556545	9567514
STAQ001.0722.00001.C001	STAQ001.0722.00001.C001.region015	STAQ001.0722.00001	T3PKS	4985060	5026185
STAQ001.0722.00001.C001	STAQ001.0722.00001.C001.region015	STAQ001.0722.00001	NRPS	5000470	5077293
STAQ001.0722.00001.C001	STAQ001.0722.00001.C001.region015	STAQ001.0722.00001	RiPP-like	5074104	5083319
STAQ001.0722.00001.C001	STAQ001.0722.00001.C001.region018	STAQ001.0722.00001	T2PKS	6731864	6804326
STAQ001.0722.00001.C001	STAQ001.0722.00001.C001.region018	STAQ001.0722.00001	RRE-containing	6791585	6812659
STAQ001.0722.00001.C001	STAQ001.0722.00001.C001.region008	STAQ001.0722.00001	NAPAA	2409225	2443077
STAQ001.0722.00001.C001	STAQ001.0722.00001.C001.region013	STAQ001.0722.00001	siderophore	4185890	4196603
STAQ001.0722.00001.C001	STAQ001.0722.00001.C001.region026	STAQ001.0722.00001	siderophore	9110128	9124659
STAQ001.0722.00001.C001	STAQ001.0722.00001.C001.region009	STAQ001.0722.00001	ectoine	2692341	2700596
STAQ001.0722.00001.C001	STAQ001.0722.00001.C001.region021	STAQ001.0722.00001	RiPP-like	7832426	7842843
STAQ001.0722.00001.C001	STAQ001.0722.00001.C001.region023	STAQ001.0722.00001	siderophore	8158262	8171021
STAQ001.0722.00001.C001	STAQ001.0722.00001.C001.region001	STAQ001.0722.00001	phenazine	206736	227201
STAQ001.0722.00001.C001	STAQ001.0722.00001.C001.region014	STAQ001.0722.00001	butyrolactone	4804857	4814910
STAQ001.0722.00001.C001	STAQ001.0722.00001.C001.region030	STAQ001.0722.00001	NRPS	9857614	9911678
STAQ001.0722.00001.C001	STAQ001.0722.00001.C001.region030	STAQ001.0722.00001	lanthipeptide-class-i	9887604	9922155
STAQ001.0722.00001.C001	STAQ001.0722.00001.C001.region030	STAQ001.0722.00001	lanthipeptide-class-ii	9887604	9910709
STAQ001.0722.00001.C001	STAQ001.0722.00001.C001.region011	STAQ001.0722.00001	lanthipeptide-class-i	3909214	3933422
STAQ001.0722.00001.C001	STAQ001.0722.00001.C001.region002	STAQ001.0722.00001	T2PKS	653950	724444
STAQ001.0722.00001.C001	STAQ001.0722.00001.C001.region005	STAQ001.0722.00001	melanin	1233378	1241462
STAQ001.0722.00001.C001	STAQ001.0722.00001.C001.region017	STAQ001.0722.00001	butyrolactone	5603297	5622311
STAQ001.0722.00001.C001	STAQ001.0722.00001.C001.region028	STAQ001.0722.00001	T1PKS	9461747	9506373
STAQ001.0722.00001.C001	STAQ001.0722.00001.C001.region028	STAQ001.0722.00001	furan	9479687	9500743
STAQ001.0722.00001.C001	STAQ001.0722.00001.C001.region007	STAQ001.0722.00001	T3PKS	1821482	1861690
STAS001.0722.00001.C001	STAS001.0722.00001.C001.region020	STAS001.0722.00001	NRPS	7871533	7933234
STAS001.0722.00001.C001	STAS001.0722.00001.C001.region020	STAS001.0722.00001	siderophore	7874767	7887956
STAS001.0722.00001.C001	STAS001.0722.00001.C001.region009	STAS001.0722.00001	T2PKS	1729482	1801998
STAS001.0722.00001.C001	STAS001.0722.00001.C001.region021	STAS001.0722.00001	indole	8149475	8170717
STAS001.0722.00001.C001	STAS001.0722.00001.C001.region015	STAS001.0722.00001	lanthipeptide-class-iii	6480178	6500605
STAS001.0722.00001.C001	STAS001.0722.00001.C001.region015	STAS001.0722.00001	RiPP-like	6480178	6488025
STAS001.0722.00001.C001	STAS001.0722.00001.C001.region023	STAS001.0722.00001	redox-cofactor	8291005	8313705
STAS001.0722.00001.C001	STAS001.0722.00001.C001.region006	STAS001.0722.00001	T1PKS	1275902	1360096
STAS001.0722.00001.C001	STAS001.0722.00001.C001.region006	STAS001.0722.00001	NRPS-like	1315815	1360096
STAS001.0722.00001.C001	STAS001.0722.00001.C001.region006	STAS001.0722.00001	NRPS-like	1325848	1365057
STAS001.0722.00001.C001	STAS001.0722.00001.C001.region028	STAS001.0722.00001	RiPP-like	8997170	9007386
STAS001.0722.00001.C001	STAS001.0722.00001.C001.region028	STAS001.0722.00001	lanthipeptide-class-iii	9002148	9024800
STAS001.0722.00001.C001	STAS001.0722.00001.C001.region026	STAS001.0722.00001	T1PKS	8550829	8625585
STAS001.0722.00001.C001	STAS001.0722.00001.C001.region026	STAS001.0722.00001	hglE-KS	8555095	8602112
STAS001.0722.00001.C001	STAS001.0722.00001.C001.region026	STAS001.0722.00001	T3PKS	8568240	8607613
STAS001.0722.00001.C001	STAS001.0722.00001.C001.region026	STAS001.0722.00001	NRPS-like	8570231	8625585
STAS001.0722.00001.C001	STAS001.0722.00001.C001.region026	STAS001.0722.00001	aminocoumarin	8609295	8643269
STAS001.0722.00001.C001	STAS001.0722.00001.C001.region026	STAS001.0722.00001	T1PKS	8615970	8671070
STAS001.0722.00001.C001	STAS001.0722.00001.C001.region026	STAS001.0722.00001	nucleoside	8647689	8668658
STAS001.0722.00001.C001	STAS001.0722.00001.C001.region018	STAS001.0722.00001	RiPP-like	7613179	7622883
STAS001.0722.00001.C001	STAS001.0722.00001.C001.region013	STAS001.0722.00001	melanin	3798392	3808875
STAS001.0722.00001.C001	STAS001.0722.00001.C001.region019	STAS001.0722.00001	terpene	7663889	7685809
STAS001.0722.00001.C001	STAS001.0722.00001.C001.region031	STAS001.0722.00001	NRPS	9709461	9752656
STAS001.0722.00001.C001	STAS001.0722.00001.C001.region004	STAS001.0722.00001	NRPS	764618	808017
STAS001.0722.00001.C001	STAS001.0722.00001.C001.region022	STAS001.0722.00001	nucleoside	8234005	8253221
STAS001.0722.00001.C001	STAS001.0722.00001.C001.region001	STAS001.0722.00001	phenazine	55750	75537
STAS001.0722.00001.C001	STAS001.0722.00001.C001.region001	STAS001.0722.00001	other	62907	136384
STAS001.0722.00001.C001	STAS001.0722.00001.C001.region001	STAS001.0722.00001	T3PKS	71150	111746
STAS001.0722.00001.C001	STAS001.0722.00001.C001.region001	STAS001.0722.00001	T3PKS	101920	139707
STAS001.0722.00001.C001	STAS001.0722.00001.C001.region001	STAS001.0722.00001	furan	101920	120924
STAS001.0722.00001.C001	STAS001.0722.00001.C001.region001	STAS001.0722.00001	butyrolactone	127938	138128
STAS001.0722.00001.C001	STAS001.0722.00001.C001.region003	STAS001.0722.00001	amglyccycl	482079	503333
STAS001.0722.00001.C001	STAS001.0722.00001.C001.region017	STAS001.0722.00001	siderophore	7350831	7362586
STAS001.0722.00001.C001	STAS001.0722.00001.C001.region007	STAS001.0722.00001	T1PKS	1495688	1538957
STAS001.0722.00001.C001	STAS001.0722.00001.C001.region030	STAS001.0722.00001	NRPS	9354865	9398485
STAS001.0722.00001.C001	STAS001.0722.00001.C001.region010	STAS001.0722.00001	NAPAA	2336720	2370587
STAS001.0722.00001.C001	STAS001.0722.00001.C001.region014	STAS001.0722.00001	siderophore	3916941	3927830
STAS001.0722.00001.C001	STAS001.0722.00001.C001.region005	STAS001.0722.00001	terpene	886521	905196
STAS001.0722.00001.C001	STAS001.0722.00001.C001.region005	STAS001.0722.00001	melanin	886521	895382
STAS001.0722.00001.C001	STAS001.0722.00001.C001.region024	STAS001.0722.00001	betalactone	8340382	8364792
STAS001.0722.00001.C001	STAS001.0722.00001.C001.region016	STAS001.0722.00001	terpene	6614160	6634528
STAS001.0722.00001.C001	STAS001.0722.00001.C001.region008	STAS001.0722.00001	T3PKS	1660335	1699204
STAS001.0722.00001.C001	STAS001.0722.00001.C001.region011	STAS001.0722.00001	ectoine	2588603	2599008
STAS001.0722.00001.C001	STAS001.0722.00001.C001.region012	STAS001.0722.00001	NRPS	3337738	3379652
STAS001.0722.00001.C001	STAS001.0722.00001.C001.region002	STAS001.0722.00001	T3PKS	202824	243058
STAS001.0722.00001.C001	STAS001.0722.00001.C001.region027	STAS001.0722.00001	NRPS-like	8807862	8850765
STAS001.0722.00001.C001	STAS001.0722.00001.C001.region032	STAS001.0722.00001	T3PKS	9904593	9942380
STAS001.0722.00001.C001	STAS001.0722.00001.C001.region032	STAS001.0722.00001	butyrolactone	9905360	9916362
STAS001.0722.00001.C001	STAS001.0722.00001.C001.region032	STAS001.0722.00001	other	9906220	9981570
STAS001.0722.00001.C001	STAS001.0722.00001.C001.region032	STAS001.0722.00001	furan	9923028	9944036
STAS001.0722.00001.C001	STAS001.0722.00001.C001.region032	STAS001.0722.00001	T3PKS	9932095	9973271
STAS001.0722.00001.C001	STAS001.0722.00001.C001.region032	STAS001.0722.00001	phenazine	9968180	9988669
STAS001.0722.00001.C001	STAS001.0722.00001.C001.region025	STAS001.0722.00001	terpene	8451562	8478269
STAS001.0722.00001.C001	STAS001.0722.00001.C001.region029	STAS001.0722.00001	T3PKS	9147880	9188583
STAS001.0722.00001.C001	STAS001.0722.00001.C001.region029	STAS001.0722.00001	T1PKS	9155379	9201019
STAT001.0722.00001.C001	STAT001.0722.00001.C001.region023	STAT001.0722.00001	NRPS	8772079	8833853
STAT001.0722.00001.C001	STAT001.0722.00001.C001.region012	STAT001.0722.00001	T3PKS	4180352	4221408
STAT001.0722.00001.C001	STAT001.0722.00001.C001.region010	STAT001.0722.00001	other	3223311	3264268
STAT001.0722.00001.C001	STAT001.0722.00001.C001.region010	STAT001.0722.00001	T1PKS	3235959	3278521
STAT001.0722.00001.C001	STAT001.0722.00001.C001.region014	STAT001.0722.00001	siderophore	6722358	6737076
STAT001.0722.00001.C001	STAT001.0722.00001.C001.region013	STAT001.0722.00001	ladderane	5612334	5653597
STAT001.0722.00001.C001	STAT001.0722.00001.C001.region013	STAT001.0722.00001	arylpolyene	5613590	5654736
STAT001.0722.00001.C001	STAT001.0722.00001.C001.region013	STAT001.0722.00001	NRPS	5625760	5700830
STAT001.0722.00001.C001	STAT001.0722.00001.C001.region013	STAT001.0722.00001	aminocoumarin	5633812	5665611
STAT001.0722.00001.C001	STAT001.0722.00001.C001.region011	STAT001.0722.00001	siderophore	3339129	3348929
STAT001.0722.00001.C001	STAT001.0722.00001.C001.region005	STAT001.0722.00001	phosphonate	1059602	1100463
STAT001.0722.00001.C001	STAT001.0722.00001.C001.region017	STAT001.0722.00001	RiPP-like	7970275	7981174
STAT001.0722.00001.C001	STAT001.0722.00001.C001.region008	STAT001.0722.00001	ectoine	2266354	2276753
STAT001.0722.00001.C001	STAT001.0722.00001.C001.region020	STAT001.0722.00001	NRPS	8247954	8289879
STAT001.0722.00001.C001	STAT001.0722.00001.C001.region020	STAT001.0722.00001	NRPS	8277867	8366934
STAT001.0722.00001.C001	STAT001.0722.00001.C001.region020	STAT001.0722.00001	T1PKS	8277867	8324954
STAT001.0722.00001.C001	STAT001.0722.00001.C001.region009	STAT001.0722.00001	butyrolactone	2769016	2780069
STAT001.0722.00001.C001	STAT001.0722.00001.C001.region025	STAT001.0722.00001	T1PKS	9248752	9295115
STAT001.0722.00001.C001	STAT001.0722.00001.C001.region018	STAT001.0722.00001	NAPAA	8018198	8052332
STAT001.0722.00001.C001	STAT001.0722.00001.C001.region016	STAT001.0722.00001	terpene	7866655	7890983
STAT001.0722.00001.C001	STAT001.0722.00001.C001.region002	STAT001.0722.00001	NRPS-like	376515	415428
STAT001.0722.00001.C001	STAT001.0722.00001.C001.region002	STAT001.0722.00001	NRPS	385953	460435
STAT001.0722.00001.C001	STAT001.0722.00001.C001.region002	STAT001.0722.00001	PKS-like	412922	453918
STAT001.0722.00001.C001	STAT001.0722.00001.C001.region019	STAT001.0722.00001	RiPP-like	8079111	8089909
STAT001.0722.00001.C001	STAT001.0722.00001.C001.region026	STAT001.0722.00001	NRPS	9352425	9470470
STAT001.0722.00001.C001	STAT001.0722.00001.C001.region003	STAT001.0722.00001	T2PKS	690552	763068
STAT001.0722.00001.C001	STAT001.0722.00001.C001.region003	STAT001.0722.00001	terpene	693383	714737
STAT001.0722.00001.C001	STAT001.0722.00001.C001.region007	STAT001.0722.00001	terpene	1750129	1770154
STAT001.0722.00001.C001	STAT001.0722.00001.C001.region015	STAT001.0722.00001	RiPP-like	7113028	7122188
STAT001.0722.00001.C001	STAT001.0722.00001.C001.region021	STAT001.0722.00001	T1PKS	8423091	8525069
STAT001.0722.00001.C001	STAT001.0722.00001.C001.region021	STAT001.0722.00001	NRPS	8516083	8589334
STAT001.0722.00001.C001	STAT001.0722.00001.C001.region021	STAT001.0722.00001	terpene	8516083	8534790
STAT001.0722.00001.C001	STAT001.0722.00001.C001.region021	STAT001.0722.00001	hglE-KS	8574883	8627676
STAT001.0722.00001.C001	STAT001.0722.00001.C001.region024	STAT001.0722.00001	NRPS	8942869	9014817
STAT001.0722.00001.C001	STAT001.0722.00001.C001.region024	STAT001.0722.00001	lanthipeptide-class-ii	8946830	8969986
STAT001.0722.00001.C001	STAT001.0722.00001.C001.region006	STAT001.0722.00001	T1PKS	1133368	1180287
STAT001.0722.00001.C001	STAT001.0722.00001.C001.region006	STAT001.0722.00001	NRPS-like	1133368	1180287
STAT001.0722.00001.C001	STAT001.0722.00001.C001.region006	STAT001.0722.00001	NRPS	1170976	1227948
STAT001.0722.00001.C001	STAT001.0722.00001.C001.region006	STAT001.0722.00001	indole	1207641	1228763
STAT001.0722.00001.C001	STAT001.0722.00001.C001.region006	STAT001.0722.00001	T1PKS	1214754	1261249
STAT001.0722.00001.C001	STAT001.0722.00001.C001.region006	STAT001.0722.00001	prodigiosin	1217937	1252442
STAT001.0722.00001.C001	STAT001.0722.00001.C001.region004	STAT001.0722.00001	NAPAA	961969	996576
STAT001.0722.00001.C001	STAT001.0722.00001.C001.region022	STAT001.0722.00001	terpene	8641282	8662248
STAT001.0722.00001.C001	STAT001.0722.00001.C001.region022	STAT001.0722.00001	NRPS-like	8648119	8690049
STAT001.0722.00001.C001	STAT001.0722.00001.C001.region001	STAT001.0722.00001	NRPS	170925	288596
STAU002.0722.00001.C001	STAU002.0722.00001.C001.region020	STAU002.0722.00001	thioamide-NRP	6163845	6205426
STAU002.0722.00001.C001	STAU002.0722.00001.C001.region023	STAU002.0722.00001	siderophore	6422992	6436346
STAU002.0722.00001.C001	STAU002.0722.00001.C001.region003	STAU002.0722.00001	RiPP-like	522911	532448
STAU002.0722.00001.C001	STAU002.0722.00001.C001.region027	STAU002.0722.00001	butyrolactone	7031119	7041496
STAU002.0722.00001.C001	STAU002.0722.00001.C001.region005	STAU002.0722.00001	RiPP-like	752531	760279
STAU002.0722.00001.C001	STAU002.0722.00001.C001.region021	STAU002.0722.00001	RiPP-like	6243758	6254601
STAU002.0722.00001.C001	STAU002.0722.00001.C001.region013	STAU002.0722.00001	terpene	3810181	3828682
STAU002.0722.00001.C001	STAU002.0722.00001.C001.region026	STAU002.0722.00001	T3PKS	6920619	6961804
STAU002.0722.00001.C001	STAU002.0722.00001.C001.region029	STAU002.0722.00001	butyrolactone	7309576	7320398
STAU002.0722.00001.C001	STAU002.0722.00001.C001.region017	STAU002.0722.00001	amglyccycl	5061039	5082275
STAU002.0722.00001.C001	STAU002.0722.00001.C001.region016	STAU002.0722.00001	linaridin	4414536	4435428
STAU002.0722.00001.C001	STAU002.0722.00001.C001.region015	STAU002.0722.00001	lassopeptide	4244187	4265700
STAU002.0722.00001.C001	STAU002.0722.00001.C001.region007	STAU002.0722.00001	siderophore	993236	1004937
STAU002.0722.00001.C001	STAU002.0722.00001.C001.region030	STAU002.0722.00001	NRPS-like	7390193	7430996
STAU002.0722.00001.C001	STAU002.0722.00001.C001.region030	STAU002.0722.00001	NRPS	7393270	7436459
STAU002.0722.00001.C001	STAU002.0722.00001.C001.region030	STAU002.0722.00001	other	7405738	7447112
STAU002.0722.00001.C001	STAU002.0722.00001.C001.region028	STAU002.0722.00001	T1PKS	7206514	7293433
STAU002.0722.00001.C001	STAU002.0722.00001.C001.region008	STAU002.0722.00001	T1PKS	1160138	1202261
STAU002.0722.00001.C001	STAU002.0722.00001.C001.region008	STAU002.0722.00001	hglE-KS	1166490	1208236
STAU002.0722.00001.C001	STAU002.0722.00001.C001.region022	STAU002.0722.00001	T2PKS	6294477	6367011
STAU002.0722.00001.C001	STAU002.0722.00001.C001.region024	STAU002.0722.00001	terpene	6728464	6753466
STAU002.0722.00001.C001	STAU002.0722.00001.C001.region009	STAU002.0722.00001	siderophore	1653293	1662110
STAU002.0722.00001.C001	STAU002.0722.00001.C001.region032	STAU002.0722.00001	T1PKS	7531312	7700064
STAU002.0722.00001.C001	STAU002.0722.00001.C001.region032	STAU002.0722.00001	NRPS-like	7652906	7700064
STAU002.0722.00001.C001	STAU002.0722.00001.C001.region032	STAU002.0722.00001	oligosaccharide	7655163	7693064
STAU002.0722.00001.C001	STAU002.0722.00001.C001.region032	STAU002.0722.00001	PKS-like	7660098	7701130
STAU002.0722.00001.C001	STAU002.0722.00001.C001.region032	STAU002.0722.00001	butyrolactone	7681855	7692833
STAU002.0722.00001.C001	STAU002.0722.00001.C001.region012	STAU002.0722.00001	thiopeptide	3299809	3336008
STAU002.0722.00001.C001	STAU002.0722.00001.C001.region012	STAU002.0722.00001	RiPP-like	3320513	3329507
STAU002.0722.00001.C001	STAU002.0722.00001.C001.region033	STAU002.0722.00001	melanin	7738563	7749040
STAU002.0722.00001.C001	STAU002.0722.00001.C001.region002	STAU002.0722.00001	NRPS-like	395071	430166
STAU002.0722.00001.C001	STAU002.0722.00001.C001.region002	STAU002.0722.00001	NRPS	402560	515119
STAU002.0722.00001.C001	STAU002.0722.00001.C001.region002	STAU002.0722.00001	T1PKS	410541	456987
STAU002.0722.00001.C001	STAU002.0722.00001.C001.region010	STAU002.0722.00001	ectoine	1758342	1768759
STAU002.0722.00001.C001	STAU002.0722.00001.C001.region006	STAU002.0722.00001	T2PKS	777343	849260
STAU002.0722.00001.C001	STAU002.0722.00001.C001.region025	STAU002.0722.00001	hglE-KS	6836998	6884111
STAU002.0722.00001.C001	STAU002.0722.00001.C001.region025	STAU002.0722.00001	T1PKS	6845682	6888580
STAU002.0722.00001.C001	STAU002.0722.00001.C001.region001	STAU002.0722.00001	NAPAA	280714	314626
STAU002.0722.00001.C001	STAU002.0722.00001.C001.region001	STAU002.0722.00001	transAT-PKS	306825	392676
STAU002.0722.00001.C001	STAU002.0722.00001.C001.region011	STAU002.0722.00001	T1PKS	2684492	2728913
STAU002.0722.00001.C001	STAU002.0722.00001.C001.region014	STAU002.0722.00001	terpene	4224173	4244017
STAU002.0722.00001.C001	STAU002.0722.00001.C001.region031	STAU002.0722.00001	terpene	7456462	7481325
STAU002.0722.00001.C001	STAU002.0722.00001.C001.region018	STAU002.0722.00001	siderophore	5961574	5974763
STAU002.0722.00001.C001	STAU002.0722.00001.C001.region004	STAU002.0722.00001	T3PKS	555978	595098
STAU002.0722.00001.C001	STAU002.0722.00001.C001.region019	STAU002.0722.00001	ladderane	6111183	6152335
STAU002.0722.00001.C001	STAU002.0722.00001.C001.region019	STAU002.0722.00001	lassopeptide	6130938	6153519
STAU002.0722.00001.C001	STAU002.0722.00001.C001.region019	STAU002.0722.00001	butyrolactone	6153437	6163624
STAU006.0722.00001.C001	STAU006.0722.00001.C001.region002	STAU006.0722.00001	NRPS	247562	299089
STAU006.0722.00001.C001	STAU006.0722.00001.C001.region024	STAU006.0722.00001	T3PKS	8178587	8219652
STAU006.0722.00001.C001	STAU006.0722.00001.C001.region029	STAU006.0722.00001	PKS-like	9360957	9409022
STAU006.0722.00001.C001	STAU006.0722.00001.C001.region029	STAU006.0722.00001	T1PKS	9369041	9415638
STAU006.0722.00001.C001	STAU006.0722.00001.C001.region011	STAU006.0722.00001	terpene	2080145	2100480
STAU006.0722.00001.C001	STAU006.0722.00001.C001.region014	STAU006.0722.00001	terpene	3182875	3202359
STAU006.0722.00001.C001	STAU006.0722.00001.C001.region015	STAU006.0722.00001	lanthipeptide-class-i	4033258	4058250
STAU006.0722.00001.C001	STAU006.0722.00001.C001.region023	STAU006.0722.00001	NAPAA	7554148	7588051
STAU006.0722.00001.C001	STAU006.0722.00001.C001.region021	STAU006.0722.00001	CDPS	6670593	6691352
STAU006.0722.00001.C001	STAU006.0722.00001.C001.region021	STAU006.0722.00001	terpene	6671400	6691259
STAU006.0722.00001.C001	STAU006.0722.00001.C001.region022	STAU006.0722.00001	ectoine	7298127	7308532
STAU006.0722.00001.C001	STAU006.0722.00001.C001.region005	STAU006.0722.00001	terpene	973438	993501
STAU006.0722.00001.C001	STAU006.0722.00001.C001.region018	STAU006.0722.00001	lanthipeptide-class-v	6102229	6143943
STAU006.0722.00001.C001	STAU006.0722.00001.C001.region027	STAU006.0722.00001	siderophore	8656927	8670909
STAU006.0722.00001.C001	STAU006.0722.00001.C001.region019	STAU006.0722.00001	melanin	6191813	6202347
STAU006.0722.00001.C001	STAU006.0722.00001.C001.region004	STAU006.0722.00001	lanthipeptide-class-iii	861062	883765
STAU006.0722.00001.C001	STAU006.0722.00001.C001.region004	STAU006.0722.00001	RiPP-like	880949	887620
STAU006.0722.00001.C001	STAU006.0722.00001.C001.region006	STAU006.0722.00001	butyrolactone	1117858	1128647
STAU006.0722.00001.C001	STAU006.0722.00001.C001.region026	STAU006.0722.00001	terpene	8428329	8449388
STAU006.0722.00001.C001	STAU006.0722.00001.C001.region003	STAU006.0722.00001	NRPS	553621	597547
STAU006.0722.00001.C001	STAU006.0722.00001.C001.region010	STAU006.0722.00001	T1PKS	1801619	1843860
STAU006.0722.00001.C001	STAU006.0722.00001.C001.region010	STAU006.0722.00001	NRPS	1827405	1871748
STAU006.0722.00001.C001	STAU006.0722.00001.C001.region010	STAU006.0722.00001	terpene	1827405	1843860
STAU006.0722.00001.C001	STAU006.0722.00001.C001.region010	STAU006.0722.00001	siderophore	1852152	1859630
STAU006.0722.00001.C001	STAU006.0722.00001.C001.region009	STAU006.0722.00001	redox-cofactor	1561400	1583511
STAU006.0722.00001.C001	STAU006.0722.00001.C001.region001	STAU006.0722.00001	nucleoside	102989	123700
STAU006.0722.00001.C001	STAU006.0722.00001.C001.region001	STAU006.0722.00001	RiPP-like	121392	131031
STAU006.0722.00001.C001	STAU006.0722.00001.C001.region013	STAU006.0722.00001	blactam	2456722	2480272
STAU006.0722.00001.C001	STAU006.0722.00001.C001.region020	STAU006.0722.00001	lassopeptide	6207375	6229901
STAU006.0722.00001.C001	STAU006.0722.00001.C001.region007	STAU006.0722.00001	NRPS	1187996	1246404
STAU006.0722.00001.C001	STAU006.0722.00001.C001.region007	STAU006.0722.00001	T1PKS	1231173	1355674
STAU006.0722.00001.C001	STAU006.0722.00001.C001.region028	STAU006.0722.00001	NRPS-like	8874883	8922764
STAU006.0722.00001.C001	STAU006.0722.00001.C001.region028	STAU006.0722.00001	T1PKS	8874886	8922372
STAU006.0722.00001.C001	STAU006.0722.00001.C001.region028	STAU006.0722.00001	prodigiosin	8884883	8918902
STAU006.0722.00001.C001	STAU006.0722.00001.C001.region008	STAU006.0722.00001	terpene	1366521	1391228
STAU006.0722.00001.C001	STAU006.0722.00001.C001.region012	STAU006.0722.00001	RiPP-like	2138956	2150270
STAU006.0722.00001.C001	STAU006.0722.00001.C001.region016	STAU006.0722.00001	NRPS	5247778	5291732
STAU006.0722.00001.C001	STAU006.0722.00001.C001.region025	STAU006.0722.00001	T2PKS	8353535	8426024
STAU006.0722.00001.C001	STAU006.0722.00001.C001.region025	STAU006.0722.00001	T1PKS	8361756	8405780
STAU006.0722.00001.C001	STAU006.0722.00001.C001.region025	STAU006.0722.00001	PKS-like	8368503	8406711
STAU006.0722.00001.C001	STAU006.0722.00001.C001.region017	STAU006.0722.00001	siderophore	6069371	6081010
STAU007.0722.00001.C001	STAU007.0722.00001.C001.region007	STAU007.0722.00001	T1PKS	611114	748801
STAU007.0722.00001.C001	STAU007.0722.00001.C001.region010	STAU007.0722.00001	T1PKS	1021665	1171715
STAU007.0722.00001.C001	STAU007.0722.00001.C001.region010	STAU007.0722.00001	T1PKS	1170596	1243764
STAU007.0722.00001.C001	STAU007.0722.00001.C001.region035	STAU007.0722.00001	terpene	9199426	9220488
STAU007.0722.00001.C001	STAU007.0722.00001.C001.region026	STAU007.0722.00001	melanin	5695214	5705622
STAU007.0722.00001.C001	STAU007.0722.00001.C001.region011	STAU007.0722.00001	NRPS-like	1255717	1303007
STAU007.0722.00001.C001	STAU007.0722.00001.C001.region011	STAU007.0722.00001	T1PKS	1255717	1303007
STAU007.0722.00001.C001	STAU007.0722.00001.C001.region011	STAU007.0722.00001	prodigiosin	1261133	1293479
STAU007.0722.00001.C001	STAU007.0722.00001.C001.region011	STAU007.0722.00001	other	1290845	1329789
STAU007.0722.00001.C001	STAU007.0722.00001.C001.region011	STAU007.0722.00001	NAPAA	1316466	1350354
STAU007.0722.00001.C001	STAU007.0722.00001.C001.region034	STAU007.0722.00001	CDPS	8846993	8867707
STAU007.0722.00001.C001	STAU007.0722.00001.C001.region009	STAU007.0722.00001	NRPS	829734	879084
STAU007.0722.00001.C001	STAU007.0722.00001.C001.region009	STAU007.0722.00001	NRPS-like	843801	886469
STAU007.0722.00001.C001	STAU007.0722.00001.C001.region009	STAU007.0722.00001	blactam	860065	881880
STAU007.0722.00001.C001	STAU007.0722.00001.C001.region024	STAU007.0722.00001	melanin	4566767	4574094
STAU007.0722.00001.C001	STAU007.0722.00001.C001.region017	STAU007.0722.00001	RiPP-like	2148341	2159931
STAU007.0722.00001.C001	STAU007.0722.00001.C001.region036	STAU007.0722.00001	lanthipeptide-class-ii	9234971	9257896
STAU007.0722.00001.C001	STAU007.0722.00001.C001.region013	STAU007.0722.00001	terpene	1499240	1520328
STAU007.0722.00001.C001	STAU007.0722.00001.C001.region022	STAU007.0722.00001	lassopeptide	3529703	3552371
STAU007.0722.00001.C001	STAU007.0722.00001.C001.region002	STAU007.0722.00001	lanthipeptide-class-iii	63599	84999
STAU007.0722.00001.C001	STAU007.0722.00001.C001.region001	STAU007.0722.00001	other	1	38693
STAU007.0722.00001.C001	STAU007.0722.00001.C001.region001	STAU007.0722.00001	T1PKS	7043	50410
STAU007.0722.00001.C001	STAU007.0722.00001.C001.region039	STAU007.0722.00001	T1PKS	9565626	9611656
STAU007.0722.00001.C001	STAU007.0722.00001.C001.region039	STAU007.0722.00001	other	9578330	9617533
STAU007.0722.00001.C001	STAU007.0722.00001.C001.region032	STAU007.0722.00001	NRPS	8594888	8669015
STAU007.0722.00001.C001	STAU007.0722.00001.C001.region032	STAU007.0722.00001	NRPS-like	8634998	8676832
STAU007.0722.00001.C001	STAU007.0722.00001.C001.region019	STAU007.0722.00001	NRPS	2404429	2454605
STAU007.0722.00001.C001	STAU007.0722.00001.C001.region006	STAU007.0722.00001	NRPS	536518	604385
STAU007.0722.00001.C001	STAU007.0722.00001.C001.region006	STAU007.0722.00001	NRPS-like	586192	610840
STAU007.0722.00001.C001	STAU007.0722.00001.C001.region031	STAU007.0722.00001	terpene	8344539	8364970
STAU007.0722.00001.C001	STAU007.0722.00001.C001.region031	STAU007.0722.00001	NRPS	8354238	8404745
STAU007.0722.00001.C001	STAU007.0722.00001.C001.region015	STAU007.0722.00001	RiPP-like	1692429	1701638
STAU007.0722.00001.C001	STAU007.0722.00001.C001.region029	STAU007.0722.00001	T3PKS	7907047	7945330
STAU007.0722.00001.C001	STAU007.0722.00001.C001.region018	STAU007.0722.00001	T1PKS	2265689	2323960
STAU007.0722.00001.C001	STAU007.0722.00001.C001.region018	STAU007.0722.00001	NRPS	2298884	2350225
STAU007.0722.00001.C001	STAU007.0722.00001.C001.region021	STAU007.0722.00001	terpene	3149763	3168570
STAU007.0722.00001.C001	STAU007.0722.00001.C001.region028	STAU007.0722.00001	ectoine	7052033	7062438
STAU007.0722.00001.C001	STAU007.0722.00001.C001.region004	STAU007.0722.00001	terpene	284168	303039
STAU007.0722.00001.C001	STAU007.0722.00001.C001.region025	STAU007.0722.00001	butyrolactone	5515117	5526062
STAU007.0722.00001.C001	STAU007.0722.00001.C001.region025	STAU007.0722.00001	LAP	5518718	5549305
STAU007.0722.00001.C001	STAU007.0722.00001.C001.region037	STAU007.0722.00001	NRPS	9263105	9339826
STAU007.0722.00001.C001	STAU007.0722.00001.C001.region037	STAU007.0722.00001	NRPS	9335733	9381730
STAU007.0722.00001.C001	STAU007.0722.00001.C001.region023	STAU007.0722.00001	PKS-like	4168668	4209718
STAU007.0722.00001.C001	STAU007.0722.00001.C001.region027	STAU007.0722.00001	ladderane	5824209	5865448
STAU007.0722.00001.C001	STAU007.0722.00001.C001.region027	STAU007.0722.00001	NRPS	5828568	5878078
STAU007.0722.00001.C001	STAU007.0722.00001.C001.region027	STAU007.0722.00001	NRPS-like	5858502	5896435
STAU007.0722.00001.C001	STAU007.0722.00001.C001.region030	STAU007.0722.00001	terpene	8091317	8111334
STAU007.0722.00001.C001	STAU007.0722.00001.C001.region005	STAU007.0722.00001	NRPS	425666	469637
STAU007.0722.00001.C001	STAU007.0722.00001.C001.region005	STAU007.0722.00001	terpene	452269	472369
STAU007.0722.00001.C001	STAU007.0722.00001.C001.region005	STAU007.0722.00001	other	459119	518225
STAU007.0722.00001.C001	STAU007.0722.00001.C001.region005	STAU007.0722.00001	lanthipeptide-class-iii	477404	500128
STAU007.0722.00001.C001	STAU007.0722.00001.C001.region005	STAU007.0722.00001	lassopeptide	499019	521124
STAU007.0722.00001.C001	STAU007.0722.00001.C001.region008	STAU007.0722.00001	NRPS-like	763728	804060
STAU007.0722.00001.C001	STAU007.0722.00001.C001.region016	STAU007.0722.00001	NRPS	1739186	1800909
STAU007.0722.00001.C001	STAU007.0722.00001.C001.region020	STAU007.0722.00001	siderophore	2458139	2473065
STAU007.0722.00001.C001	STAU007.0722.00001.C001.region033	STAU007.0722.00001	T3PKS	8792169	8833249
STAU007.0722.00001.C001	STAU007.0722.00001.C001.region003	STAU007.0722.00001	lanthipeptide-class-iii	146046	170424
STAU007.0722.00001.C001	STAU007.0722.00001.C001.region003	STAU007.0722.00001	NRPS	158404	220967
STAU007.0722.00001.C001	STAU007.0722.00001.C001.region003	STAU007.0722.00001	T1PKS	195810	236352
STAU007.0722.00001.C001	STAU007.0722.00001.C001.region038	STAU007.0722.00001	NRPS	9499156	9540689
STAU007.0722.00001.C001	STAU007.0722.00001.C001.region038	STAU007.0722.00001	LAP	9531083	9558387
STAU007.0722.00001.C001	STAU007.0722.00001.C001.region012	STAU007.0722.00001	terpene	1367335	1391690
STAU007.0722.00001.C001	STAU007.0722.00001.C001.region014	STAU007.0722.00001	redox-cofactor	1602978	1625222
STAU007.0722.00001.P002	STAU007.0722.00001.P002.region001	STAU007.0722.00001	thioamitides	66504	88893
STAU008.0722.00001.C001	STAU008.0722.00001.C001.region031	STAU008.0722.00001	NRPS-like	7242681	7282726
STAU008.0722.00001.C001	STAU008.0722.00001.C001.region021	STAU008.0722.00001	lassopeptide	3789543	3812219
STAU008.0722.00001.C001	STAU008.0722.00001.C001.region038	STAU008.0722.00001	T1PKS	9012005	9055812
STAU008.0722.00001.C001	STAU008.0722.00001.C001.region023	STAU008.0722.00001	T1PKS	4258234	4439893
STAU008.0722.00001.C001	STAU008.0722.00001.C001.region009	STAU008.0722.00001	RiPP-like	1282637	1290460
STAU008.0722.00001.C001	STAU008.0722.00001.C001.region009	STAU008.0722.00001	T1PKS	1284916	1405931
STAU008.0722.00001.C001	STAU008.0722.00001.C001.region009	STAU008.0722.00001	hglE-KS	1287299	1334430
STAU008.0722.00001.C001	STAU008.0722.00001.C001.region004	STAU008.0722.00001	NAPAA	564133	598321
STAU008.0722.00001.C001	STAU008.0722.00001.C001.region022	STAU008.0722.00001	lanthipeptide-class-i	3897012	3923481
STAU008.0722.00001.C001	STAU008.0722.00001.C001.region034	STAU008.0722.00001	RiPP-like	8093395	8104934
STAU008.0722.00001.C001	STAU008.0722.00001.C001.region035	STAU008.0722.00001	T1PKS	8160046	8220594
STAU008.0722.00001.C001	STAU008.0722.00001.C001.region013	STAU008.0722.00001	betalactone	2054671	2078512
STAU008.0722.00001.C001	STAU008.0722.00001.C001.region013	STAU008.0722.00001	T1PKS	2069485	2150685
STAU008.0722.00001.C001	STAU008.0722.00001.C001.region013	STAU008.0722.00001	NRPS-like	2069485	2119446
STAU008.0722.00001.C001	STAU008.0722.00001.C001.region011	STAU008.0722.00001	T1PKS	1622567	1734714
STAU008.0722.00001.C001	STAU008.0722.00001.C001.region011	STAU008.0722.00001	NRPS	1697859	1739735
STAU008.0722.00001.C001	STAU008.0722.00001.C001.region029	STAU008.0722.00001	siderophore	6629096	6640226
STAU008.0722.00001.C001	STAU008.0722.00001.C001.region043	STAU008.0722.00001	T1PKS	9616760	9660325
STAU008.0722.00001.C001	STAU008.0722.00001.C001.region043	STAU008.0722.00001	T1PKS	9658744	9788926
STAU008.0722.00001.C001	STAU008.0722.00001.C001.region005	STAU008.0722.00001	NRPS-like	886169	924830
STAU008.0722.00001.C001	STAU008.0722.00001.C001.region001	STAU008.0722.00001	NRPS	1	35819
STAU008.0722.00001.C001	STAU008.0722.00001.C001.region008	STAU008.0722.00001	NRPS	1194194	1271080
STAU008.0722.00001.C001	STAU008.0722.00001.C001.region042	STAU008.0722.00001	T1PKS	9449020	9524471
STAU008.0722.00001.C001	STAU008.0722.00001.C001.region016	STAU008.0722.00001	T1PKS	2713725	2793075
STAU008.0722.00001.C001	STAU008.0722.00001.C001.region016	STAU008.0722.00001	NRPS-like	2737929	2793075
STAU008.0722.00001.C001	STAU008.0722.00001.C001.region041	STAU008.0722.00001	redox-cofactor	9395649	9417741
STAU008.0722.00001.C001	STAU008.0722.00001.C001.region018	STAU008.0722.00001	siderophore	3038464	3051042
STAU008.0722.00001.C001	STAU008.0722.00001.C001.region014	STAU008.0722.00001	terpene	2469611	2486191
STAU008.0722.00001.C001	STAU008.0722.00001.C001.region014	STAU008.0722.00001	PKS-like	2472390	2513419
STAU008.0722.00001.C001	STAU008.0722.00001.C001.region037	STAU008.0722.00001	terpene	8656411	8682943
STAU008.0722.00001.C001	STAU008.0722.00001.C001.region010	STAU008.0722.00001	T1PKS	1538862	1618435
STAU008.0722.00001.C001	STAU008.0722.00001.C001.region010	STAU008.0722.00001	NRPS-like	1569809	1618435
STAU008.0722.00001.C001	STAU008.0722.00001.C001.region044	STAU008.0722.00001	T1PKS	10005572	10029028
STAU008.0722.00001.C001	STAU008.0722.00001.C001.region039	STAU008.0722.00001	butyrolactone	9239752	9250688
STAU008.0722.00001.C001	STAU008.0722.00001.C001.region015	STAU008.0722.00001	T1PKS	2589662	2663406
STAU008.0722.00001.C001	STAU008.0722.00001.C001.region015	STAU008.0722.00001	NRPS-like	2589662	2639907
STAU008.0722.00001.C001	STAU008.0722.00001.C001.region032	STAU008.0722.00001	siderophore	7841657	7853760
STAU008.0722.00001.C001	STAU008.0722.00001.C001.region003	STAU008.0722.00001	T3PKS	139617	180802
STAU008.0722.00001.C001	STAU008.0722.00001.C001.region003	STAU008.0722.00001	T1PKS	167405	334383
STAU008.0722.00001.C001	STAU008.0722.00001.C001.region003	STAU008.0722.00001	nucleoside	312961	343202
STAU008.0722.00001.C001	STAU008.0722.00001.C001.region033	STAU008.0722.00001	ladderane	7937220	7978471
STAU008.0722.00001.C001	STAU008.0722.00001.C001.region033	STAU008.0722.00001	arylpolyene	7938467	7979601
STAU008.0722.00001.C001	STAU008.0722.00001.C001.region033	STAU008.0722.00001	NRPS	7953005	8012417
STAU008.0722.00001.C001	STAU008.0722.00001.C001.region033	STAU008.0722.00001	aminocoumarin	7958119	7983009
STAU008.0722.00001.C001	STAU008.0722.00001.C001.region007	STAU008.0722.00001	terpene	1147322	1168284
STAU008.0722.00001.C001	STAU008.0722.00001.C001.region017	STAU008.0722.00001	terpene	2970039	2986523
STAU008.0722.00001.C001	STAU008.0722.00001.C001.region020	STAU008.0722.00001	terpene	3722032	3742281
STAU008.0722.00001.C001	STAU008.0722.00001.C001.region025	STAU008.0722.00001	ladderane	4604452	4643090
STAU008.0722.00001.C001	STAU008.0722.00001.C001.region026	STAU008.0722.00001	NRPS	4695826	4737471
STAU008.0722.00001.C001	STAU008.0722.00001.C001.region030	STAU008.0722.00001	betalactone	6966295	6995679
STAU008.0722.00001.C001	STAU008.0722.00001.C001.region040	STAU008.0722.00001	hserlactone	9261858	9282617
STAU008.0722.00001.C001	STAU008.0722.00001.C001.region036	STAU008.0722.00001	T2PKS	8333292	8405808
STAU008.0722.00001.C001	STAU008.0722.00001.C001.region027	STAU008.0722.00001	indole	4933380	4954529
STAU008.0722.00001.C001	STAU008.0722.00001.C001.region024	STAU008.0722.00001	RRE-containing	4571075	4591988
STAU008.0722.00001.C001	STAU008.0722.00001.C001.region002	STAU008.0722.00001	betalactone	104731	132845
STAU008.0722.00001.C001	STAU008.0722.00001.C001.region006	STAU008.0722.00001	lanthipeptide-class-ii	964087	987450
STAU008.0722.00001.C001	STAU008.0722.00001.C001.region006	STAU008.0722.00001	NRPS	965138	1029186
STAU008.0722.00001.C001	STAU008.0722.00001.C001.region006	STAU008.0722.00001	T1PKS	968312	1010317
STAU008.0722.00001.C001	STAU008.0722.00001.C001.region006	STAU008.0722.00001	terpene	1018277	1038955
STAU008.0722.00001.C001	STAU008.0722.00001.C001.region012	STAU008.0722.00001	terpene	1938094	1957649
STAU008.0722.00001.C001	STAU008.0722.00001.C001.region028	STAU008.0722.00001	terpene	5533221	5553334
STAU008.0722.00001.C001	STAU008.0722.00001.C001.region019	STAU008.0722.00001	ectoine	3215720	3226125
STAU008.0722.00001.P002	STAU008.0722.00001.P002.region001	STAU008.0722.00001	T1PKS	0	46799
STAU008.0722.00001.P004	STAU008.0722.00001.P004.region001	STAU008.0722.00001	T1PKS	0	15601
STAU008.0722.00001.P005	STAU008.0722.00001.P005.region001	STAU008.0722.00001	T1PKS	0	15591
STAU008.0722.00001.P006	STAU008.0722.00001.P006.region001	STAU008.0722.00001	T1PKS	0	15586
STAU008.0722.00001.P007	STAU008.0722.00001.P007.region001	STAU008.0722.00001	T1PKS	0	15584
STAU008.0722.00001.P008	STAU008.0722.00001.P008.region001	STAU008.0722.00001	T1PKS	0	15583
STAV001.0722.00001.C001	STAV001.0722.00001.C001.region002	STAV001.0722.00001	lassopeptide	292967	312632
STAV001.0722.00001.C001	STAV001.0722.00001.C001.region028	STAV001.0722.00001	lassopeptide	6869385	6891957
STAV001.0722.00001.C001	STAV001.0722.00001.C001.region008	STAV001.0722.00001	melanin	1419908	1429664
STAV001.0722.00001.C001	STAV001.0722.00001.C001.region026	STAV001.0722.00001	siderophore	6379292	6389226
STAV001.0722.00001.C001	STAV001.0722.00001.C001.region014	STAV001.0722.00001	RiPP-like	2692610	2703259
STAV001.0722.00001.C001	STAV001.0722.00001.C001.region016	STAV001.0722.00001	T1PKS	2860465	2912356
STAV001.0722.00001.C001	STAV001.0722.00001.C001.region016	STAV001.0722.00001	T2PKS	2864236	2936136
STAV001.0722.00001.C001	STAV001.0722.00001.C001.region016	STAV001.0722.00001	PKS-like	2878681	2918323
STAV001.0722.00001.C001	STAV001.0722.00001.C001.region023	STAV001.0722.00001	PKS-like	4335458	4376544
STAV001.0722.00001.C001	STAV001.0722.00001.C001.region023	STAV001.0722.00001	butyrolactone	4355278	4366172
STAV001.0722.00001.C001	STAV001.0722.00001.C001.region024	STAV001.0722.00001	NRPS	4480083	4536285
STAV001.0722.00001.C001	STAV001.0722.00001.C001.region024	STAV001.0722.00001	ladderane	4513376	4560161
STAV001.0722.00001.C001	STAV001.0722.00001.C001.region024	STAV001.0722.00001	arylpolyene	4517693	4558878
STAV001.0722.00001.C001	STAV001.0722.00001.C001.region030	STAV001.0722.00001	NAPAA	7918325	7952201
STAV001.0722.00001.C001	STAV001.0722.00001.C001.region018	STAV001.0722.00001	T2PKS	3449231	3521747
STAV001.0722.00001.C001	STAV001.0722.00001.C001.region018	STAV001.0722.00001	T1PKS	3517448	3645978
STAV001.0722.00001.C001	STAV001.0722.00001.C001.region006	STAV001.0722.00001	T1PKS	1119154	1221388
STAV001.0722.00001.C001	STAV001.0722.00001.C001.region034	STAV001.0722.00001	T1PKS	8758094	8802666
STAV001.0722.00001.C001	STAV001.0722.00001.C001.region034	STAV001.0722.00001	hglE-KS	8762668	8809766
STAV001.0722.00001.C001	STAV001.0722.00001.C001.region032	STAV001.0722.00001	T1PKS	8534239	8577675
STAV001.0722.00001.C001	STAV001.0722.00001.C001.region019	STAV001.0722.00001	terpene	3744874	3765721
STAV001.0722.00001.C001	STAV001.0722.00001.C001.region033	STAV001.0722.00001	siderophore	8727143	8740816
STAV001.0722.00001.C001	STAV001.0722.00001.C001.region003	STAV001.0722.00001	T1PKS	479882	586556
STAV001.0722.00001.C001	STAV001.0722.00001.C001.region012	STAV001.0722.00001	terpene	2626185	2647331
STAV001.0722.00001.C001	STAV001.0722.00001.C001.region004	STAV001.0722.00001	NRPS	734502	778127
STAV001.0722.00001.C001	STAV001.0722.00001.C001.region029	STAV001.0722.00001	ectoine	7666128	7676533
STAV001.0722.00001.C001	STAV001.0722.00001.C001.region031	STAV001.0722.00001	T3PKS	8471425	8512484
STAV001.0722.00001.C001	STAV001.0722.00001.C001.region027	STAV001.0722.00001	melanin	6494928	6505495
STAV001.0722.00001.C001	STAV001.0722.00001.C001.region017	STAV001.0722.00001	siderophore	3004667	3015882
STAV001.0722.00001.C001	STAV001.0722.00001.C001.region021	STAV001.0722.00001	NRPS-like	3910606	3952144
STAV001.0722.00001.C001	STAV001.0722.00001.C001.region021	STAV001.0722.00001	NRPS	3914654	3955803
STAV001.0722.00001.C001	STAV001.0722.00001.C001.region009	STAV001.0722.00001	T1PKS	1877241	1928997
STAV001.0722.00001.C001	STAV001.0722.00001.C001.region020	STAV001.0722.00001	terpene	3781104	3799888
STAV001.0722.00001.C001	STAV001.0722.00001.C001.region007	STAV001.0722.00001	terpene	1278447	1301717
STAV001.0722.00001.C001	STAV001.0722.00001.C001.region005	STAV001.0722.00001	PKS-like	958642	999166
STAV001.0722.00001.C001	STAV001.0722.00001.C001.region005	STAV001.0722.00001	NRPS-like	973852	1014087
STAV001.0722.00001.C001	STAV001.0722.00001.C001.region005	STAV001.0722.00001	T1PKS	979581	1022031
STAV001.0722.00001.C001	STAV001.0722.00001.C001.region005	STAV001.0722.00001	NRPS-like	983145	1022895
STAV001.0722.00001.C001	STAV001.0722.00001.C001.region005	STAV001.0722.00001	NRPS	984956	1026513
STAV001.0722.00001.C001	STAV001.0722.00001.C001.region025	STAV001.0722.00001	terpene	4831754	4852768
STAV001.0722.00001.C001	STAV001.0722.00001.C001.region011	STAV001.0722.00001	siderophore	2437673	2449463
STAV001.0722.00001.C001	STAV001.0722.00001.C001.region022	STAV001.0722.00001	NRPS	3961815	4008521
STAV001.0722.00001.C001	STAV001.0722.00001.C001.region022	STAV001.0722.00001	NRPS-like	3969516	4011002
STAV001.0722.00001.C001	STAV001.0722.00001.C001.region001	STAV001.0722.00001	terpene	76963	97013
STAV001.0722.00001.C001	STAV001.0722.00001.C001.region013	STAV001.0722.00001	lassopeptide	2662021	2682824
STAV001.0722.00001.C001	STAV001.0722.00001.C001.region010	STAV001.0722.00001	terpene	2012322	2036507
STAV001.0722.00001.C001	STAV001.0722.00001.C001.region035	STAV001.0722.00001	RiPP-like	8926459	8936675
STAV001.0722.00001.C001	STAV001.0722.00001.C001.region035	STAV001.0722.00001	lanthipeptide-class-iii	8931259	8953908
STAV001.0722.00001.C001	STAV001.0722.00001.C001.region015	STAV001.0722.00001	PKS-like	2756600	2794293
STAV001.0722.00001.C001	STAV001.0722.00001.C001.region015	STAV001.0722.00001	T1PKS	2761656	2802733
STAV001.0722.00001.C001	STAV001.0722.00001.C001.region015	STAV001.0722.00001	butyrolactone	2762406	2772171
STAV001.0722.00001.C001	STAV001.0722.00001.C001.region015	STAV001.0722.00001	other	2770749	2811733
STBA001.0722.00001.C001	STBA001.0722.00001.C001.region006	STBA001.0722.00001	NRPS	1345642	1401083
STBA001.0722.00001.C001	STBA001.0722.00001.C001.region006	STBA001.0722.00001	NRPS-like	1374165	1410091
STBA001.0722.00001.C001	STBA001.0722.00001.C001.region014	STBA001.0722.00001	linaridin	4061920	4080698
STBA001.0722.00001.C001	STBA001.0722.00001.C001.region017	STBA001.0722.00001	NRPS-like	4583520	4620263
STBA001.0722.00001.C001	STBA001.0722.00001.C001.region011	STBA001.0722.00001	terpene	3614927	3635136
STBA001.0722.00001.C001	STBA001.0722.00001.C001.region008	STBA001.0722.00001	siderophore	1620571	1634014
STBA001.0722.00001.C001	STBA001.0722.00001.C001.region022	STBA001.0722.00001	ectoine	6288945	6299347
STBA001.0722.00001.C001	STBA001.0722.00001.C001.region004	STBA001.0722.00001	terpene	765604	789766
STBA001.0722.00001.C001	STBA001.0722.00001.C001.region021	STBA001.0722.00001	linaridin	5851518	5872139
STBA001.0722.00001.C001	STBA001.0722.00001.C001.region010	STBA001.0722.00001	terpene	3372674	3392695
STBA001.0722.00001.C001	STBA001.0722.00001.C001.region023	STBA001.0722.00001	siderophore	6364230	6376048
STBA001.0722.00001.C001	STBA001.0722.00001.C001.region003	STBA001.0722.00001	T3PKS	430429	471533
STBA001.0722.00001.C001	STBA001.0722.00001.C001.region018	STBA001.0722.00001	NRPS	5294588	5355130
STBA001.0722.00001.C001	STBA001.0722.00001.C001.region018	STBA001.0722.00001	betalactone	5315488	5350658
STBA001.0722.00001.C001	STBA001.0722.00001.C001.region012	STBA001.0722.00001	other	3663305	3704745
STBA001.0722.00001.C001	STBA001.0722.00001.C001.region002	STBA001.0722.00001	lanthipeptide-class-i	107010	132106
STBA001.0722.00001.C001	STBA001.0722.00001.C001.region015	STBA001.0722.00001	terpene	4100025	4121084
STBA001.0722.00001.C001	STBA001.0722.00001.C001.region013	STBA001.0722.00001	T1PKS	3996469	4039168
STBA001.0722.00001.C001	STBA001.0722.00001.C001.region013	STBA001.0722.00001	NRPS	4000685	4045218
STBA001.0722.00001.C001	STBA001.0722.00001.C001.region019	STBA001.0722.00001	T2PKS	5488459	5560966
STBA001.0722.00001.C001	STBA001.0722.00001.C001.region001	STBA001.0722.00001	butyrolactone	6971	17970
STBA001.0722.00001.C001	STBA001.0722.00001.C001.region009	STBA001.0722.00001	terpene	3320263	3338984
STBA001.0722.00001.C001	STBA001.0722.00001.C001.region016	STBA001.0722.00001	RiPP-like	4551156	4561360
STBA001.0722.00001.C001	STBA001.0722.00001.C001.region005	STBA001.0722.00001	RiPP-like	1323441	1334102
STBA001.0722.00001.C001	STBA001.0722.00001.C001.region007	STBA001.0722.00001	T1PKS	1469880	1520241
STBA001.0722.00001.C001	STBA001.0722.00001.C001.region007	STBA001.0722.00001	lanthipeptide-class-i	1507016	1531593
STBA001.0722.00001.C001	STBA001.0722.00001.C001.region020	STBA001.0722.00001	T1PKS	5741461	5786156
STBI001.0722.00001.C001	STBI001.0722.00001.C001.region051	STBI001.0722.00001	T1PKS	11900330	11936683
STBI001.0722.00001.C001	STBI001.0722.00001.C001.region048	STBI001.0722.00001	NRPS	10980471	11036779
STBI001.0722.00001.C001	STBI001.0722.00001.C001.region048	STBI001.0722.00001	PKS-like	11006098	11047127
STBI001.0722.00001.C001	STBI001.0722.00001.C001.region008	STBI001.0722.00001	T1PKS	1126949	1179141
STBI001.0722.00001.C001	STBI001.0722.00001.C001.region023	STBI001.0722.00001	terpene	3418082	3443846
STBI001.0722.00001.C001	STBI001.0722.00001.C001.region017	STBI001.0722.00001	NRPS-like	2477891	2519571
STBI001.0722.00001.C001	STBI001.0722.00001.C001.region012	STBI001.0722.00001	NAPAA	1574580	1610500
STBI001.0722.00001.C001	STBI001.0722.00001.C001.region012	STBI001.0722.00001	NRPS-like	1592149	1631788
STBI001.0722.00001.C001	STBI001.0722.00001.C001.region037	STBI001.0722.00001	lanthipeptide-class-ii	8347336	8373478
STBI001.0722.00001.C001	STBI001.0722.00001.C001.region034	STBI001.0722.00001	ladderane	8061654	8102890
STBI001.0722.00001.C001	STBI001.0722.00001.C001.region034	STBI001.0722.00001	arylpolyene	8062886	8104092
STBI001.0722.00001.C001	STBI001.0722.00001.C001.region045	STBI001.0722.00001	NRPS-like	10715816	10757387
STBI001.0722.00001.C001	STBI001.0722.00001.C001.region045	STBI001.0722.00001	ranthipeptide	10720044	10742159
STBI001.0722.00001.C001	STBI001.0722.00001.C001.region044	STBI001.0722.00001	terpene	10598130	10618233
STBI001.0722.00001.C001	STBI001.0722.00001.C001.region015	STBI001.0722.00001	terpene	2182788	2203317
STBI001.0722.00001.C001	STBI001.0722.00001.C001.region030	STBI001.0722.00001	NRPS-like	4996737	5038747
STBI001.0722.00001.C001	STBI001.0722.00001.C001.region004	STBI001.0722.00001	NRPS	330554	386861
STBI001.0722.00001.C001	STBI001.0722.00001.C001.region004	STBI001.0722.00001	transAT-PKS	337725	400495
STBI001.0722.00001.C001	STBI001.0722.00001.C001.region004	STBI001.0722.00001	PKS-like	347710	388167
STBI001.0722.00001.C001	STBI001.0722.00001.C001.region004	STBI001.0722.00001	hglE-KS	356731	400495
STBI001.0722.00001.C001	STBI001.0722.00001.C001.region001	STBI001.0722.00001	NRPS-like	118340	160141
STBI001.0722.00001.C001	STBI001.0722.00001.C001.region001	STBI001.0722.00001	NRPS	123214	160141
STBI001.0722.00001.C001	STBI001.0722.00001.C001.region001	STBI001.0722.00001	T1PKS	142264	188912
STBI001.0722.00001.C001	STBI001.0722.00001.C001.region024	STBI001.0722.00001	lassopeptide	3518109	3545015
STBI001.0722.00001.C001	STBI001.0722.00001.C001.region031	STBI001.0722.00001	thioamitides	5524842	5547436
STBI001.0722.00001.C001	STBI001.0722.00001.C001.region050	STBI001.0722.00001	transAT-PKS	11438742	11524008
STBI001.0722.00001.C001	STBI001.0722.00001.C001.region050	STBI001.0722.00001	NRPS	11442261	11509701
STBI001.0722.00001.C001	STBI001.0722.00001.C001.region050	STBI001.0722.00001	NRPS	11504464	11548331
STBI001.0722.00001.C001	STBI001.0722.00001.C001.region050	STBI001.0722.00001	terpene	11544504	11565518
STBI001.0722.00001.C001	STBI001.0722.00001.C001.region014	STBI001.0722.00001	T1PKS	2058350	2123263
STBI001.0722.00001.C001	STBI001.0722.00001.C001.region014	STBI001.0722.00001	PKS-like	2074876	2114253
STBI001.0722.00001.C001	STBI001.0722.00001.C001.region003	STBI001.0722.00001	terpene	231091	251534
STBI001.0722.00001.C001	STBI001.0722.00001.C001.region040	STBI001.0722.00001	ectoine	9613075	9623480
STBI001.0722.00001.C001	STBI001.0722.00001.C001.region047	STBI001.0722.00001	T1PKS	10896820	10949184
STBI001.0722.00001.C001	STBI001.0722.00001.C001.region005	STBI001.0722.00001	T1PKS	589817	634105
STBI001.0722.00001.C001	STBI001.0722.00001.C001.region005	STBI001.0722.00001	RiPP-like	599854	607375
STBI001.0722.00001.C001	STBI001.0722.00001.C001.region019	STBI001.0722.00001	terpene	2813929	2834451
STBI001.0722.00001.C001	STBI001.0722.00001.C001.region006	STBI001.0722.00001	NRPS	767342	827157
STBI001.0722.00001.C001	STBI001.0722.00001.C001.region006	STBI001.0722.00001	T1PKS	821880	922275
STBI001.0722.00001.C001	STBI001.0722.00001.C001.region006	STBI001.0722.00001	transAT-PKS	903431	962298
STBI001.0722.00001.C001	STBI001.0722.00001.C001.region006	STBI001.0722.00001	T1PKS	905166	972371
STBI001.0722.00001.C001	STBI001.0722.00001.C001.region006	STBI001.0722.00001	NRPS	905166	962298
STBI001.0722.00001.C001	STBI001.0722.00001.C001.region025	STBI001.0722.00001	T2PKS	3608213	3679893
STBI001.0722.00001.C001	STBI001.0722.00001.C001.region009	STBI001.0722.00001	NRPS	1181537	1228645
STBI001.0722.00001.C001	STBI001.0722.00001.C001.region032	STBI001.0722.00001	NRPS-like	7331819	7370642
STBI001.0722.00001.C001	STBI001.0722.00001.C001.region032	STBI001.0722.00001	T1PKS	7332908	7375294
STBI001.0722.00001.C001	STBI001.0722.00001.C001.region032	STBI001.0722.00001	NRPS	7337514	7378335
STBI001.0722.00001.C001	STBI001.0722.00001.C001.region036	STBI001.0722.00001	lanthipeptide-class-i	8307119	8331657
STBI001.0722.00001.C001	STBI001.0722.00001.C001.region020	STBI001.0722.00001	redox-cofactor	2840754	2862927
STBI001.0722.00001.C001	STBI001.0722.00001.C001.region028	STBI001.0722.00001	T1PKS	4125481	4172554
STBI001.0722.00001.C001	STBI001.0722.00001.C001.region028	STBI001.0722.00001	NRPS-like	4125481	4172554
STBI001.0722.00001.C001	STBI001.0722.00001.C001.region038	STBI001.0722.00001	lanthipeptide-class-iii	9002071	9024018
STBI001.0722.00001.C001	STBI001.0722.00001.C001.region027	STBI001.0722.00001	RiPP-like	4012750	4024121
STBI001.0722.00001.C001	STBI001.0722.00001.C001.region029	STBI001.0722.00001	siderophore	4305958	4317662
STBI001.0722.00001.C001	STBI001.0722.00001.C001.region033	STBI001.0722.00001	NRPS-like	7744223	7783599
STBI001.0722.00001.C001	STBI001.0722.00001.C001.region033	STBI001.0722.00001	NRPS	7749705	7798336
STBI001.0722.00001.C001	STBI001.0722.00001.C001.region033	STBI001.0722.00001	NRPS-like	7762585	7803044
STBI001.0722.00001.C001	STBI001.0722.00001.C001.region033	STBI001.0722.00001	siderophore	7782144	7793628
STBI001.0722.00001.C001	STBI001.0722.00001.C001.region042	STBI001.0722.00001	T1PKS	9898291	10028355
STBI001.0722.00001.C001	STBI001.0722.00001.C001.region026	STBI001.0722.00001	NRPS	3882653	3933454
STBI001.0722.00001.C001	STBI001.0722.00001.C001.region041	STBI001.0722.00001	siderophore	9790987	9804831
STBI001.0722.00001.C001	STBI001.0722.00001.C001.region049	STBI001.0722.00001	NRPS-like	11071080	11112072
STBI001.0722.00001.C001	STBI001.0722.00001.C001.region039	STBI001.0722.00001	PKS-like	9125947	9164938
STBI001.0722.00001.C001	STBI001.0722.00001.C001.region013	STBI001.0722.00001	NRPS	1820779	1877571
STBI001.0722.00001.C001	STBI001.0722.00001.C001.region013	STBI001.0722.00001	T1PKS	1859509	1955837
STBI001.0722.00001.C001	STBI001.0722.00001.C001.region007	STBI001.0722.00001	T1PKS	972749	1022976
STBI001.0722.00001.C001	STBI001.0722.00001.C001.region007	STBI001.0722.00001	T1PKS	1006223	1101076
STBI001.0722.00001.C001	STBI001.0722.00001.C001.region022	STBI001.0722.00001	LAP	3028050	3059514
STBI001.0722.00001.C001	STBI001.0722.00001.C001.region022	STBI001.0722.00001	thiopeptide	3029528	3059514
STBI001.0722.00001.C001	STBI001.0722.00001.C001.region022	STBI001.0722.00001	thioamitides	3035669	3060047
STBI001.0722.00001.C001	STBI001.0722.00001.C001.region016	STBI001.0722.00001	nucleoside	2434350	2454740
STBI001.0722.00001.C001	STBI001.0722.00001.C001.region046	STBI001.0722.00001	lanthipeptide-class-ii	10862641	10886007
STBI001.0722.00001.C001	STBI001.0722.00001.C001.region043	STBI001.0722.00001	butyrolactone	10562793	10573729
STBI001.0722.00001.C001	STBI001.0722.00001.C001.region021	STBI001.0722.00001	T1PKS	2969918	3013374
STBI001.0722.00001.C001	STBI001.0722.00001.C001.region021	STBI001.0722.00001	NRPS	2975688	3025933
STBI001.0722.00001.C001	STBI001.0722.00001.C001.region002	STBI001.0722.00001	RiPP-like	189295	197988
STBI001.0722.00001.C001	STBI001.0722.00001.C001.region018	STBI001.0722.00001	T1PKS	2626405	2745332
STBI001.0722.00001.C001	STBI001.0722.00001.C001.region035	STBI001.0722.00001	NRPS	8115649	8169850
STBI001.0722.00001.C001	STBI001.0722.00001.C001.region035	STBI001.0722.00001	T2PKS	8161126	8233639
STBI001.0722.00001.C001	STBI001.0722.00001.C001.region035	STBI001.0722.00001	RRE-containing	8183193	8203270
STBI001.0722.00001.C001	STBI001.0722.00001.C001.region035	STBI001.0722.00001	oligosaccharide	8188995	8238974
STBI001.0722.00001.C001	STBI001.0722.00001.C001.region035	STBI001.0722.00001	PKS-like	8197400	8236772
STBI001.0722.00001.C001	STBI001.0722.00001.C001.region010	STBI001.0722.00001	furan	1346591	1367773
STBI001.0722.00001.C001	STBI001.0722.00001.C001.region010	STBI001.0722.00001	NRPS	1350928	1407665
STBI001.0722.00001.C001	STBI001.0722.00001.C001.region010	STBI001.0722.00001	T1PKS	1360817	1407665
STBI001.0722.00001.C001	STBI001.0722.00001.C001.region010	STBI001.0722.00001	hglE-KS	1387995	1435408
STBI001.0722.00001.C001	STBI001.0722.00001.C001.region010	STBI001.0722.00001	T1PKS	1395642	1437761
STBI001.0722.00001.C001	STBI001.0722.00001.C001.region010	STBI001.0722.00001	NRPS	1422560	1469922
STBI001.0722.00001.C001	STBI001.0722.00001.C001.region010	STBI001.0722.00001	T1PKS	1467940	1513589
STBI001.0722.00001.C001	STBI001.0722.00001.C001.region011	STBI001.0722.00001	terpene	1546342	1566030
STBR001.0722.00001.C001	STBR001.0722.00001.C001.region019	STBR001.0722.00001	T2PKS	6722193	6794700
STBR001.0722.00001.C001	STBR001.0722.00001.C001.region019	STBR001.0722.00001	RiPP-like	6776749	6787568
STBR001.0722.00001.C001	STBR001.0722.00001.C001.region001	STBR001.0722.00001	butyrolactone	338255	348662
STBR001.0722.00001.C001	STBR001.0722.00001.C001.region008	STBR001.0722.00001	lanthipeptide-class-i	1914215	1937335
STBR001.0722.00001.C001	STBR001.0722.00001.C001.region014	STBR001.0722.00001	NRPS	5550304	5600798
STBR001.0722.00001.C001	STBR001.0722.00001.C001.region014	STBR001.0722.00001	T1PKS	5562560	5636913
STBR001.0722.00001.C001	STBR001.0722.00001.C001.region015	STBR001.0722.00001	NRPS	5717945	5761364
STBR001.0722.00001.C001	STBR001.0722.00001.C001.region015	STBR001.0722.00001	T1PKS	5748640	5794338
STBR001.0722.00001.C001	STBR001.0722.00001.C001.region015	STBR001.0722.00001	T1PKS	5778780	5826963
STBR001.0722.00001.C001	STBR001.0722.00001.C001.region010	STBR001.0722.00001	lanthipeptide-class-i	3973243	3996967
STBR001.0722.00001.C001	STBR001.0722.00001.C001.region012	STBR001.0722.00001	lanthipeptide-class-i	5090989	5115983
STBR001.0722.00001.C001	STBR001.0722.00001.C001.region011	STBR001.0722.00001	siderophore	5036701	5051365
STBR001.0722.00001.C001	STBR001.0722.00001.C001.region016	STBR001.0722.00001	T3PKS	5852091	5893138
STBR001.0722.00001.C001	STBR001.0722.00001.C001.region016	STBR001.0722.00001	T1PKS	5878144	6035626
STBR001.0722.00001.C001	STBR001.0722.00001.C001.region004	STBR001.0722.00001	terpene	890499	909101
STBR001.0722.00001.C001	STBR001.0722.00001.C001.region003	STBR001.0722.00001	terpene	635869	658394
STBR001.0722.00001.C001	STBR001.0722.00001.C001.region018	STBR001.0722.00001	hglE-KS	6585149	6638960
STBR001.0722.00001.C001	STBR001.0722.00001.C001.region009	STBR001.0722.00001	NRPS	3792565	3836043
STBR001.0722.00001.C001	STBR001.0722.00001.C001.region009	STBR001.0722.00001	NRPS-like	3804877	3845001
STBR001.0722.00001.C001	STBR001.0722.00001.C001.region009	STBR001.0722.00001	T1PKS	3806169	3850455
STBR001.0722.00001.C001	STBR001.0722.00001.C001.region009	STBR001.0722.00001	NRPS	3816793	3864126
STBR001.0722.00001.C001	STBR001.0722.00001.C001.region007	STBR001.0722.00001	terpene	1762057	1784325
STBR001.0722.00001.C001	STBR001.0722.00001.C001.region005	STBR001.0722.00001	terpene	935042	960556
STBR001.0722.00001.C001	STBR001.0722.00001.C001.region005	STBR001.0722.00001	NRPS	949180	990718
STBR001.0722.00001.C001	STBR001.0722.00001.C001.region005	STBR001.0722.00001	betalactone	958530	989816
STBR001.0722.00001.C001	STBR001.0722.00001.C001.region005	STBR001.0722.00001	NRPS-like	959357	999592
STBR001.0722.00001.C001	STBR001.0722.00001.C001.region013	STBR001.0722.00001	RiPP-like	5260337	5269107
STBR001.0722.00001.C001	STBR001.0722.00001.C001.region002	STBR001.0722.00001	thiopeptide	568030	596820
STBR001.0722.00001.C001	STBR001.0722.00001.C001.region002	STBR001.0722.00001	RRE-containing	591296	611525
STBR001.0722.00001.C001	STBR001.0722.00001.C001.region006	STBR001.0722.00001	ladderane	1647080	1688256
STBR001.0722.00001.C001	STBR001.0722.00001.C001.region006	STBR001.0722.00001	butyrolactone	1653136	1664177
STBR001.0722.00001.C001	STBR001.0722.00001.C001.region006	STBR001.0722.00001	furan	1666683	1687892
STBR001.0722.00001.C001	STBR001.0722.00001.C001.region017	STBR001.0722.00001	NRPS	6227092	6291077
STBR002.0722.00001.C001	STBR002.0722.00001.C001.region003	STBR002.0722.00001	CDPS	1100453	1121161
STBR002.0722.00001.C001	STBR002.0722.00001.C001.region013	STBR002.0722.00001	siderophore	3796441	3806325
STBR002.0722.00001.C001	STBR002.0722.00001.C001.region016	STBR002.0722.00001	terpene	6192990	6213285
STBR002.0722.00001.C001	STBR002.0722.00001.C001.region027	STBR002.0722.00001	RiPP-like	8639579	8647721
STBR002.0722.00001.C001	STBR002.0722.00001.C001.region027	STBR002.0722.00001	lanthipeptide-class-iii	8642846	8665459
STBR002.0722.00001.C001	STBR002.0722.00001.C001.region012	STBR002.0722.00001	melanin	3690130	3700616
STBR002.0722.00001.C001	STBR002.0722.00001.C001.region024	STBR002.0722.00001	redox-cofactor	7558377	7580454
STBR002.0722.00001.C001	STBR002.0722.00001.C001.region029	STBR002.0722.00001	lanthipeptide-class-i	8933844	8959289
STBR002.0722.00001.C001	STBR002.0722.00001.C001.region019	STBR002.0722.00001	RiPP-like	7099605	7110459
STBR002.0722.00001.C001	STBR002.0722.00001.C001.region014	STBR002.0722.00001	NRPS-like	5971982	6010429
STBR002.0722.00001.C001	STBR002.0722.00001.C001.region014	STBR002.0722.00001	ladderane	5981460	6022666
STBR002.0722.00001.C001	STBR002.0722.00001.C001.region014	STBR002.0722.00001	arylpolyene	5983812	6024946
STBR002.0722.00001.C001	STBR002.0722.00001.C001.region014	STBR002.0722.00001	NRPS	5991474	6045757
STBR002.0722.00001.C001	STBR002.0722.00001.C001.region014	STBR002.0722.00001	NRPS-like	6010650	6051885
STBR002.0722.00001.C001	STBR002.0722.00001.C001.region002	STBR002.0722.00001	lanthipeptide-class-i	680481	729113
STBR002.0722.00001.C001	STBR002.0722.00001.C001.region002	STBR002.0722.00001	lanthipeptide-class-ii	709951	733122
STBR002.0722.00001.C001	STBR002.0722.00001.C001.region002	STBR002.0722.00001	NRPS	710819	762086
STBR002.0722.00001.C001	STBR002.0722.00001.C001.region021	STBR002.0722.00001	terpene	7209742	7228985
STBR002.0722.00001.C001	STBR002.0722.00001.C001.region018	STBR002.0722.00001	siderophore	6867989	6878847
STBR002.0722.00001.C001	STBR002.0722.00001.C001.region023	STBR002.0722.00001	NRPS	7337886	7378743
STBR002.0722.00001.C001	STBR002.0722.00001.C001.region008	STBR002.0722.00001	T1PKS	1829659	1889973
STBR002.0722.00001.C001	STBR002.0722.00001.C001.region008	STBR002.0722.00001	T1PKS	1872107	1940739
STBR002.0722.00001.C001	STBR002.0722.00001.C001.region004	STBR002.0722.00001	terpene	1218204	1237964
STBR002.0722.00001.C001	STBR002.0722.00001.C001.region004	STBR002.0722.00001	melanin	1218204	1227601
STBR002.0722.00001.C001	STBR002.0722.00001.C001.region026	STBR002.0722.00001	terpene	8232658	8259464
STBR002.0722.00001.C001	STBR002.0722.00001.C001.region011	STBR002.0722.00001	ectoine	2634172	2644577
STBR002.0722.00001.C001	STBR002.0722.00001.C001.region028	STBR002.0722.00001	RiPP-like	8918350	8928680
STBR002.0722.00001.C001	STBR002.0722.00001.C001.region010	STBR002.0722.00001	NAPAA	2383387	2415652
STBR002.0722.00001.C001	STBR002.0722.00001.C001.region007	STBR002.0722.00001	T3PKS	1781166	1821300
STBR002.0722.00001.C001	STBR002.0722.00001.C001.region009	STBR002.0722.00001	T1PKS	1952291	1996824
STBR002.0722.00001.C001	STBR002.0722.00001.C001.region009	STBR002.0722.00001	hglE-KS	1956825	2003926
STBR002.0722.00001.C001	STBR002.0722.00001.C001.region030	STBR002.0722.00001	NAPAA	9043113	9077076
STBR002.0722.00001.C001	STBR002.0722.00001.C001.region022	STBR002.0722.00001	siderophore	7302054	7314139
STBR002.0722.00001.C001	STBR002.0722.00001.C001.region005	STBR002.0722.00001	PKS-like	1561400	1602468
STBR002.0722.00001.C001	STBR002.0722.00001.C001.region005	STBR002.0722.00001	terpene	1589620	1608612
STBR002.0722.00001.C001	STBR002.0722.00001.C001.region025	STBR002.0722.00001	NRPS	8000264	8043471
STBR002.0722.00001.C001	STBR002.0722.00001.C001.region025	STBR002.0722.00001	siderophore	8042118	8055425
STBR002.0722.00001.C001	STBR002.0722.00001.C001.region006	STBR002.0722.00001	redox-cofactor	1677158	1698758
STBR002.0722.00001.C001	STBR002.0722.00001.C001.region017	STBR002.0722.00001	NRPS-like	6822316	6865178
STBR002.0722.00001.C001	STBR002.0722.00001.C001.region020	STBR002.0722.00001	terpene	7134804	7155833
STBR002.0722.00001.C001	STBR002.0722.00001.C001.region015	STBR002.0722.00001	T3PKS	6105252	6146302
STBR002.0722.00001.C001	STBR002.0722.00001.C001.region001	STBR002.0722.00001	lanthipeptide-class-iv	351133	373860
STBU001.0722.00001.C001	STBU001.0722.00001.C001.region007	STBU001.0722.00001	NRPS	1449704	1493242
STBU001.0722.00001.C001	STBU001.0722.00001.C001.region012	STBU001.0722.00001	ladderane	2710873	2752091
STBU001.0722.00001.C001	STBU001.0722.00001.C001.region010	STBU001.0722.00001	T3PKS	2128582	2169671
STBU001.0722.00001.C001	STBU001.0722.00001.C001.region026	STBU001.0722.00001	siderophore	7385910	7399801
STBU001.0722.00001.C001	STBU001.0722.00001.C001.region029	STBU001.0722.00001	lassopeptide	7903970	7926592
STBU001.0722.00001.C001	STBU001.0722.00001.C001.region031	STBU001.0722.00001	NRPS	8153137	8195558
STBU001.0722.00001.C001	STBU001.0722.00001.C001.region031	STBU001.0722.00001	terpene	8153137	8171630
STBU001.0722.00001.C001	STBU001.0722.00001.C001.region031	STBU001.0722.00001	linaridin	8168916	8189465
STBU001.0722.00001.C001	STBU001.0722.00001.C001.region031	STBU001.0722.00001	NRPS	8185706	8275216
STBU001.0722.00001.C001	STBU001.0722.00001.C001.region013	STBU001.0722.00001	NRPS	2948637	2991565
STBU001.0722.00001.C001	STBU001.0722.00001.C001.region033	STBU001.0722.00001	T1PKS	8638139	8682358
STBU001.0722.00001.C001	STBU001.0722.00001.C001.region033	STBU001.0722.00001	T1PKS	8672920	8825019
STBU001.0722.00001.C001	STBU001.0722.00001.C001.region018	STBU001.0722.00001	NRPS-like	6061731	6102066
STBU001.0722.00001.C001	STBU001.0722.00001.C001.region011	STBU001.0722.00001	NRPS	2641197	2686722
STBU001.0722.00001.C001	STBU001.0722.00001.C001.region025	STBU001.0722.00001	T1PKS	7199520	7336708
STBU001.0722.00001.C001	STBU001.0722.00001.C001.region009	STBU001.0722.00001	NRPS	2013105	2054680
STBU001.0722.00001.C001	STBU001.0722.00001.C001.region030	STBU001.0722.00001	betalactone	7967692	8000951
STBU001.0722.00001.C001	STBU001.0722.00001.C001.region022	STBU001.0722.00001	siderophore	6835211	6848279
STBU001.0722.00001.C001	STBU001.0722.00001.C001.region032	STBU001.0722.00001	NRPS	8400003	8478720
STBU001.0722.00001.C001	STBU001.0722.00001.C001.region032	STBU001.0722.00001	T1PKS	8458872	8503498
STBU001.0722.00001.C001	STBU001.0722.00001.C001.region032	STBU001.0722.00001	terpene	8479280	8504227
STBU001.0722.00001.C001	STBU001.0722.00001.C001.region020	STBU001.0722.00001	T1PKS	6185872	6285500
STBU001.0722.00001.C001	STBU001.0722.00001.C001.region005	STBU001.0722.00001	terpene	1133620	1158136
STBU001.0722.00001.C001	STBU001.0722.00001.C001.region008	STBU001.0722.00001	ectoine	1655923	1666328
STBU001.0722.00001.C001	STBU001.0722.00001.C001.region024	STBU001.0722.00001	RiPP-like	7133641	7144517
STBU001.0722.00001.C001	STBU001.0722.00001.C001.region014	STBU001.0722.00001	terpene	3678881	3698972
STBU001.0722.00001.C001	STBU001.0722.00001.C001.region014	STBU001.0722.00001	CDPS	3682281	3698972
STBU001.0722.00001.C001	STBU001.0722.00001.C001.region004	STBU001.0722.00001	T1PKS	857103	890189
STBU001.0722.00001.C001	STBU001.0722.00001.C001.region004	STBU001.0722.00001	transAT-PKS	861783	952993
STBU001.0722.00001.C001	STBU001.0722.00001.C001.region004	STBU001.0722.00001	PKS-like	912989	954294
STBU001.0722.00001.C001	STBU001.0722.00001.C001.region021	STBU001.0722.00001	CDPS	6433278	6453989
STBU001.0722.00001.C001	STBU001.0722.00001.C001.region021	STBU001.0722.00001	other	6435253	6476177
STBU001.0722.00001.C001	STBU001.0722.00001.C001.region019	STBU001.0722.00001	terpene	6149469	6169423
STBU001.0722.00001.C001	STBU001.0722.00001.C001.region006	STBU001.0722.00001	NRPS	1267727	1309420
STBU001.0722.00001.C001	STBU001.0722.00001.C001.region006	STBU001.0722.00001	NAPAA	1272458	1308521
STBU001.0722.00001.C001	STBU001.0722.00001.C001.region017	STBU001.0722.00001	terpene	5813122	5831564
STBU001.0722.00001.C001	STBU001.0722.00001.C001.region023	STBU001.0722.00001	RiPP-like	7043091	7053491
STBU001.0722.00001.C001	STBU001.0722.00001.C001.region002	STBU001.0722.00001	NRPS	431745	479291
STBU001.0722.00001.C001	STBU001.0722.00001.C001.region015	STBU001.0722.00001	arylpolyene	3921486	3962704
STBU001.0722.00001.C001	STBU001.0722.00001.C001.region001	STBU001.0722.00001	terpene	232572	251138
STBU001.0722.00001.C001	STBU001.0722.00001.C001.region003	STBU001.0722.00001	T1PKS	772074	853518
STBU001.0722.00001.C001	STBU001.0722.00001.C001.region028	STBU001.0722.00001	redox-cofactor	7840789	7863103
STBU001.0722.00001.C001	STBU001.0722.00001.C001.region016	STBU001.0722.00001	terpene	5092791	5113861
STBU001.0722.00001.C001	STBU001.0722.00001.C001.region027	STBU001.0722.00001	butyrolactone	7578118	7589117
STBU001.0722.00002.C001	STBU001.0722.00002.C001.region015	STBU001.0722.00002	terpene	2663477	2683433
STBU001.0722.00002.C001	STBU001.0722.00002.C001.region022	STBU001.0722.00002	ladderane	5987483	6028701
STBU001.0722.00002.C001	STBU001.0722.00002.C001.region004	STBU001.0722.00002	NRPS	674985	764822
STBU001.0722.00002.C001	STBU001.0722.00002.C001.region023	STBU001.0722.00002	NRPS	6640837	6683508
STBU001.0722.00002.C001	STBU001.0722.00002.C001.region021	STBU001.0722.00002	NRPS	5744208	5787082
STBU001.0722.00002.C001	STBU001.0722.00002.C001.region012	STBU001.0722.00002	siderophore	1989033	2004259
STBU001.0722.00002.C001	STBU001.0722.00002.C001.region002	STBU001.0722.00002	T1PKS	122778	273022
STBU001.0722.00002.C001	STBU001.0722.00002.C001.region002	STBU001.0722.00002	T1PKS	264548	308869
STBU001.0722.00002.C001	STBU001.0722.00002.C001.region029	STBU001.0722.00002	T1PKS	7794487	7878103
STBU001.0722.00002.C001	STBU001.0722.00002.C001.region013	STBU001.0722.00002	other	2340389	2381313
STBU001.0722.00002.C001	STBU001.0722.00002.C001.region013	STBU001.0722.00002	CDPS	2362830	2382209
STBU001.0722.00002.C001	STBU001.0722.00002.C001.region001	STBU001.0722.00002	CDPS	3031	21232
STBU001.0722.00002.C001	STBU001.0722.00002.C001.region007	STBU001.0722.00002	butyrolactone	1227470	1238262
STBU001.0722.00002.C001	STBU001.0722.00002.C001.region030	STBU001.0722.00002	NRPS	8088078	8136496
STBU001.0722.00002.C001	STBU001.0722.00002.C001.region014	STBU001.0722.00002	T1PKS	2547167	2646977
STBU001.0722.00002.C001	STBU001.0722.00002.C001.region018	STBU001.0722.00002	terpene	3679803	3700594
STBU001.0722.00002.C001	STBU001.0722.00002.C001.region006	STBU001.0722.00002	redox-cofactor	951529	973843
STBU001.0722.00002.C001	STBU001.0722.00002.C001.region020	STBU001.0722.00002	CDPS	4969165	4989867
STBU001.0722.00002.C001	STBU001.0722.00002.C001.region020	STBU001.0722.00002	terpene	4970139	4989893
STBU001.0722.00002.C001	STBU001.0722.00002.C001.region009	STBU001.0722.00002	T1PKS	1477269	1614579
STBU001.0722.00002.C001	STBU001.0722.00002.C001.region028	STBU001.0722.00002	PKS-like	7685725	7727030
STBU001.0722.00002.C001	STBU001.0722.00002.C001.region028	STBU001.0722.00002	transAT-PKS	7687026	7778239
STBU001.0722.00002.C001	STBU001.0722.00002.C001.region028	STBU001.0722.00002	T1PKS	7749818	7782987
STBU001.0722.00002.C001	STBU001.0722.00002.C001.region005	STBU001.0722.00002	T3PKS	807161	848292
STBU001.0722.00002.C001	STBU001.0722.00002.C001.region005	STBU001.0722.00002	NRPS-like	830776	870972
STBU001.0722.00002.C001	STBU001.0722.00002.C001.region025	STBU001.0722.00002	NRPS	7186250	7229059
STBU001.0722.00002.C001	STBU001.0722.00002.C001.region016	STBU001.0722.00002	NRPS-like	2730856	2770635
STBU001.0722.00002.C001	STBU001.0722.00002.C001.region031	STBU001.0722.00002	terpene	8314457	8335522
STBU001.0722.00002.C001	STBU001.0722.00002.C001.region011	STBU001.0722.00002	RiPP-like	1769245	1780880
STBU001.0722.00002.C001	STBU001.0722.00002.C001.region026	STBU001.0722.00002	NRPS	7376455	7417977
STBU001.0722.00002.C001	STBU001.0722.00002.C001.region026	STBU001.0722.00002	NAPAA	7377476	7413568
STBU001.0722.00002.C001	STBU001.0722.00002.C001.region003	STBU001.0722.00002	terpene	443358	463233
STBU001.0722.00002.C001	STBU001.0722.00002.C001.region003	STBU001.0722.00002	T1PKS	444166	488821
STBU001.0722.00002.C001	STBU001.0722.00002.C001.region003	STBU001.0722.00002	NRPS	471373	547391
STBU001.0722.00002.C001	STBU001.0722.00002.C001.region027	STBU001.0722.00002	terpene	7515686	7540197
STBU001.0722.00002.C001	STBU001.0722.00002.C001.region010	STBU001.0722.00002	RiPP-like	1668700	1677605
STBU001.0722.00002.C001	STBU001.0722.00002.C001.region019	STBU001.0722.00002	arylpolyene	4701100	4742318
STBU001.0722.00002.C001	STBU001.0722.00002.C001.region008	STBU001.0722.00002	siderophore	1414792	1427332
STBU001.0722.00002.C001	STBU001.0722.00002.C001.region017	STBU001.0722.00002	terpene	3005112	3023976
STBU001.0722.00002.C001	STBU001.0722.00002.C001.region024	STBU001.0722.00002	ectoine	7012640	7023045
STCA003.0722.00001.C001	STCA003.0722.00001.C001.region018	STCA003.0722.00001	melanin	5718263	5726359
STCA003.0722.00001.C001	STCA003.0722.00001.C001.region001	STCA003.0722.00001	NRPS	273379	376154
STCA003.0722.00001.C001	STCA003.0722.00001.C001.region001	STCA003.0722.00001	lanthipeptide-class-iv	273913	296475
STCA003.0722.00001.C001	STCA003.0722.00001.C001.region001	STCA003.0722.00001	arylpolyene	288194	329331
STCA003.0722.00001.C001	STCA003.0722.00001.C001.region003	STCA003.0722.00001	NRPS-like	551432	590320
STCA003.0722.00001.C001	STCA003.0722.00001.C001.region003	STCA003.0722.00001	NRPS	557713	624943
STCA003.0722.00001.C001	STCA003.0722.00001.C001.region003	STCA003.0722.00001	T1PKS	560480	605019
STCA003.0722.00001.C001	STCA003.0722.00001.C001.region020	STCA003.0722.00001	NAPAA	6873637	6906020
STCA003.0722.00001.C001	STCA003.0722.00001.C001.region013	STCA003.0722.00001	terpene	2520051	2538938
STCA003.0722.00001.C001	STCA003.0722.00001.C001.region013	STCA003.0722.00001	butyrolactone	2528131	2539034
STCA003.0722.00001.C001	STCA003.0722.00001.C001.region014	STCA003.0722.00001	RiPP-like	2561034	2571796
STCA003.0722.00001.C001	STCA003.0722.00001.C001.region026	STCA003.0722.00001	terpene	8179897	8205433
STCA003.0722.00001.C001	STCA003.0722.00001.C001.region022	STCA003.0722.00001	T2PKS	7903108	7975621
STCA003.0722.00001.C001	STCA003.0722.00001.C001.region024	STCA003.0722.00001	NAPAA	8085735	8120906
STCA003.0722.00001.C001	STCA003.0722.00001.C001.region011	STCA003.0722.00001	terpene	2038917	2063240
STCA003.0722.00001.C001	STCA003.0722.00001.C001.region006	STCA003.0722.00001	RiPP-like	1443988	1451899
STCA003.0722.00001.C001	STCA003.0722.00001.C001.region010	STCA003.0722.00001	T1PKS	1956028	1997498
STCA003.0722.00001.C001	STCA003.0722.00001.C001.region016	STCA003.0722.00001	terpene	3385256	3405404
STCA003.0722.00001.C001	STCA003.0722.00001.C001.region023	STCA003.0722.00001	T1PKS	7989910	8042534
STCA003.0722.00001.C001	STCA003.0722.00001.C001.region023	STCA003.0722.00001	NRPS	7990382	8042080
STCA003.0722.00001.C001	STCA003.0722.00001.C001.region008	STCA003.0722.00001	NRPS	1516517	1573372
STCA003.0722.00001.C001	STCA003.0722.00001.C001.region008	STCA003.0722.00001	LAP	1568528	1600758
STCA003.0722.00001.C001	STCA003.0722.00001.C001.region008	STCA003.0722.00001	thiopeptide	1568528	1600758
STCA003.0722.00001.C001	STCA003.0722.00001.C001.region021	STCA003.0722.00001	terpene	7830806	7849603
STCA003.0722.00001.C001	STCA003.0722.00001.C001.region021	STCA003.0722.00001	melanin	7841658	7852036
STCA003.0722.00001.C001	STCA003.0722.00001.C001.region015	STCA003.0722.00001	siderophore	2746675	2757907
STCA003.0722.00001.C001	STCA003.0722.00001.C001.region019	STCA003.0722.00001	ectoine	6651122	6661527
STCA003.0722.00001.C001	STCA003.0722.00001.C001.region007	STCA003.0722.00001	terpene	1470334	1489808
STCA003.0722.00001.C001	STCA003.0722.00001.C001.region009	STCA003.0722.00001	lanthipeptide-class-i	1757898	1783090
STCA003.0722.00001.C001	STCA003.0722.00001.C001.region025	STCA003.0722.00001	RiPP-like	8123957	8134779
STCA003.0722.00001.C001	STCA003.0722.00001.C001.region004	STCA003.0722.00001	T1PKS	625895	684990
STCA003.0722.00001.C001	STCA003.0722.00001.C001.region005	STCA003.0722.00001	NRPS	952668	1005067
STCA003.0722.00001.C001	STCA003.0722.00001.C001.region012	STCA003.0722.00001	siderophore	2394757	2406835
STCA003.0722.00001.C001	STCA003.0722.00001.C001.region027	STCA003.0722.00001	NRPS	8847087	8903938
STCA003.0722.00001.C001	STCA003.0722.00001.C001.region017	STCA003.0722.00001	siderophore	5626249	5638019
STCA003.0722.00001.C001	STCA003.0722.00001.C001.region002	STCA003.0722.00001	T3PKS	485375	526440
STCA003.0722.00001.P002	STCA003.0722.00001.P002.region004	STCA003.0722.00001	NRPS	708061	746775
STCA003.0722.00001.P002	STCA003.0722.00001.P002.region003	STCA003.0722.00001	betalactone	331671	362681
STCA003.0722.00001.P002	STCA003.0722.00001.P002.region001	STCA003.0722.00001	indole	123249	144377
STCA003.0722.00001.P002	STCA003.0722.00001.P002.region006	STCA003.0722.00001	thioamitides	894015	916450
STCA003.0722.00001.P002	STCA003.0722.00001.P002.region002	STCA003.0722.00001	RiPP-like	294310	304769
STCA003.0722.00001.P002	STCA003.0722.00001.P002.region005	STCA003.0722.00001	NRPS	786922	856785
STCA004.0722.00001.C001	STCA004.0722.00001.C001.region021	STCA004.0722.00001	T3PKS	5403542	5444640
STCA004.0722.00001.C001	STCA004.0722.00001.C001.region021	STCA004.0722.00001	terpene	5442623	5463532
STCA004.0722.00001.C001	STCA004.0722.00001.C001.region020	STCA004.0722.00001	terpene	5322281	5347313
STCA004.0722.00001.C001	STCA004.0722.00001.C001.region009	STCA004.0722.00001	butyrolactone	2315585	2324488
STCA004.0722.00001.C001	STCA004.0722.00001.C001.region008	STCA004.0722.00001	lanthipeptide-class-iii	1527377	1550026
STCA004.0722.00001.C001	STCA004.0722.00001.C001.region005	STCA004.0722.00001	lanthipeptide-class-i	627526	650746
STCA004.0722.00001.C001	STCA004.0722.00001.C001.region003	STCA004.0722.00001	T1PKS	130877	216463
STCA004.0722.00001.C001	STCA004.0722.00001.C001.region003	STCA004.0722.00001	T1PKS	212376	259858
STCA004.0722.00001.C001	STCA004.0722.00001.C001.region003	STCA004.0722.00001	CDPS	246490	266535
STCA004.0722.00001.C001	STCA004.0722.00001.C001.region010	STCA004.0722.00001	T3PKS	2336421	2374651
STCA004.0722.00001.C001	STCA004.0722.00001.C001.region018	STCA004.0722.00001	siderophore	4913360	4928849
STCA004.0722.00001.C001	STCA004.0722.00001.C001.region007	STCA004.0722.00001	ectoine	1153013	1163418
STCA004.0722.00001.C001	STCA004.0722.00001.C001.region004	STCA004.0722.00001	terpene	571019	590420
STCA004.0722.00001.C001	STCA004.0722.00001.C001.region011	STCA004.0722.00001	NRPS	2784744	2844900
STCA004.0722.00001.C001	STCA004.0722.00001.C001.region011	STCA004.0722.00001	NRPS-like	2817513	2855777
STCA004.0722.00001.C001	STCA004.0722.00001.C001.region014	STCA004.0722.00001	NRPS	3417068	3448110
STCA004.0722.00001.C001	STCA004.0722.00001.C001.region014	STCA004.0722.00001	T1PKS	3428440	3485948
STCA004.0722.00001.C001	STCA004.0722.00001.C001.region015	STCA004.0722.00001	transAT-PKS	3784856	3887784
STCA004.0722.00001.C001	STCA004.0722.00001.C001.region015	STCA004.0722.00001	NRPS	3804856	3823440
STCA004.0722.00001.C001	STCA004.0722.00001.C001.region015	STCA004.0722.00001	T1PKS	3843619	3878575
STCA004.0722.00001.C001	STCA004.0722.00001.C001.region012	STCA004.0722.00001	lanthipeptide-class-i	2938964	2965433
STCA004.0722.00001.C001	STCA004.0722.00001.C001.region017	STCA004.0722.00001	CDPS	4564857	4585580
STCA004.0722.00001.C001	STCA004.0722.00001.C001.region023	STCA004.0722.00001	hglE-KS	6074190	6120139
STCA004.0722.00001.C001	STCA004.0722.00001.C001.region023	STCA004.0722.00001	NRPS	6090695	6141816
STCA004.0722.00001.C001	STCA004.0722.00001.C001.region006	STCA004.0722.00001	CDPS	978957	999183
STCA004.0722.00001.C001	STCA004.0722.00001.C001.region002	STCA004.0722.00001	T1PKS	33408	76813
STCA004.0722.00001.C001	STCA004.0722.00001.C001.region002	STCA004.0722.00001	lassopeptide	67228	89728
STCA004.0722.00001.C001	STCA004.0722.00001.C001.region013	STCA004.0722.00001	terpene	3093074	3113858
STCA004.0722.00001.C001	STCA004.0722.00001.C001.region019	STCA004.0722.00001	RiPP-like	5057505	5068354
STCA004.0722.00001.C001	STCA004.0722.00001.C001.region024	STCA004.0722.00001	butyrolactone	6178777	6188815
STCA004.0722.00001.C001	STCA004.0722.00001.C001.region024	STCA004.0722.00001	T1PKS	6180665	6227385
STCA004.0722.00001.C001	STCA004.0722.00001.C001.region024	STCA004.0722.00001	NRPS-like	6187368	6230083
STCA004.0722.00001.C001	STCA004.0722.00001.C001.region024	STCA004.0722.00001	butyrolactone	6224827	6235787
STCA004.0722.00001.C001	STCA004.0722.00001.C001.region016	STCA004.0722.00001	RiPP-like	4008171	4016421
STCA004.0722.00001.C001	STCA004.0722.00001.C001.region022	STCA004.0722.00001	NAPAA	5977016	6010850
STCA004.0722.00001.C001	STCA004.0722.00001.C001.region001	STCA004.0722.00001	butyrolactone	720	5908
STCA004.0722.00001.P002	STCA004.0722.00001.P002.region016	STCA004.0722.00001	T1PKS	1747322	1794327
STCA004.0722.00001.P002	STCA004.0722.00001.P002.region012	STCA004.0722.00001	NRPS	1233447	1286565
STCA004.0722.00001.P002	STCA004.0722.00001.P002.region011	STCA004.0722.00001	butyrolactone	1023507	1034719
STCA004.0722.00001.P002	STCA004.0722.00001.P002.region005	STCA004.0722.00001	terpene	249964	272877
STCA004.0722.00001.P002	STCA004.0722.00001.P002.region005	STCA004.0722.00001	ranthipeptide	260278	282059
STCA004.0722.00001.P002	STCA004.0722.00001.P002.region004	STCA004.0722.00001	thiopeptide	163896	189237
STCA004.0722.00001.P002	STCA004.0722.00001.P002.region004	STCA004.0722.00001	thioamitides	166630	189237
STCA004.0722.00001.P002	STCA004.0722.00001.P002.region004	STCA004.0722.00001	NRPS	171777	220264
STCA004.0722.00001.P002	STCA004.0722.00001.P002.region001	STCA004.0722.00001	LAP	0	19870
STCA004.0722.00001.P002	STCA004.0722.00001.P002.region007	STCA004.0722.00001	hglE-KS	462943	505862
STCA004.0722.00001.P002	STCA004.0722.00001.P002.region006	STCA004.0722.00001	T1PKS	288239	395413
STCA004.0722.00001.P002	STCA004.0722.00001.P002.region015	STCA004.0722.00001	T1PKS	1540908	1614463
STCA004.0722.00001.P002	STCA004.0722.00001.P002.region013	STCA004.0722.00001	siderophore	1307051	1318839
STCA004.0722.00001.P002	STCA004.0722.00001.P002.region014	STCA004.0722.00001	NAPAA	1499709	1533636
STCA004.0722.00001.P002	STCA004.0722.00001.P002.region009	STCA004.0722.00001	blactam	906778	928155
STCA004.0722.00001.P002	STCA004.0722.00001.P002.region003	STCA004.0722.00001	terpene	86229	105181
STCA004.0722.00001.P002	STCA004.0722.00001.P002.region010	STCA004.0722.00001	terpene	968840	989869
STCA004.0722.00001.P002	STCA004.0722.00001.P002.region008	STCA004.0722.00001	terpene	656584	676999
STCA004.0722.00001.P002	STCA004.0722.00001.P002.region008	STCA004.0722.00001	NRPS	664671	735512
STCA004.0722.00001.P002	STCA004.0722.00001.P002.region008	STCA004.0722.00001	NAPAA	717429	747455
STCA004.0722.00001.P002	STCA004.0722.00001.P002.region002	STCA004.0722.00001	NRPS	20501	61614
STCA004.0722.00002.C001	STCA004.0722.00002.C001.region014	STCA004.0722.00002	transAT-PKS	3784663	3887592
STCA004.0722.00002.C001	STCA004.0722.00002.C001.region014	STCA004.0722.00002	NRPS	3804663	3823247
STCA004.0722.00002.C001	STCA004.0722.00002.C001.region014	STCA004.0722.00002	T1PKS	3843426	3878386
STCA004.0722.00002.C001	STCA004.0722.00002.C001.region010	STCA004.0722.00002	NRPS	2784554	2844711
STCA004.0722.00002.C001	STCA004.0722.00002.C001.region010	STCA004.0722.00002	NRPS-like	2817324	2855630
STCA004.0722.00002.C001	STCA004.0722.00002.C001.region015	STCA004.0722.00002	RiPP-like	4007984	4016234
STCA004.0722.00002.C001	STCA004.0722.00002.C001.region022	STCA004.0722.00002	hglE-KS	6074209	6120158
STCA004.0722.00002.C001	STCA004.0722.00002.C001.region022	STCA004.0722.00002	NRPS	6090714	6141835
STCA004.0722.00002.C001	STCA004.0722.00002.C001.region011	STCA004.0722.00002	lanthipeptide-class-i	2938847	2965316
STCA004.0722.00002.C001	STCA004.0722.00002.C001.region004	STCA004.0722.00002	lanthipeptide-class-i	627619	650839
STCA004.0722.00002.C001	STCA004.0722.00002.C001.region018	STCA004.0722.00002	RiPP-like	5057399	5068248
STCA004.0722.00002.C001	STCA004.0722.00002.C001.region007	STCA004.0722.00002	lanthipeptide-class-iii	1526811	1549460
STCA004.0722.00002.C001	STCA004.0722.00002.C001.region002	STCA004.0722.00002	T1PKS	130878	216464
STCA004.0722.00002.C001	STCA004.0722.00002.C001.region002	STCA004.0722.00002	T1PKS	212377	259858
STCA004.0722.00002.C001	STCA004.0722.00002.C001.region002	STCA004.0722.00002	CDPS	246491	266535
STCA004.0722.00002.C001	STCA004.0722.00002.C001.region003	STCA004.0722.00002	terpene	571112	590513
STCA004.0722.00002.C001	STCA004.0722.00002.C001.region016	STCA004.0722.00002	CDPS	4564665	4585388
STCA004.0722.00002.C001	STCA004.0722.00002.C001.region008	STCA004.0722.00002	butyrolactone	2315269	2324291
STCA004.0722.00002.C001	STCA004.0722.00002.C001.region013	STCA004.0722.00002	NRPS	3416876	3447918
STCA004.0722.00002.C001	STCA004.0722.00002.C001.region013	STCA004.0722.00002	T1PKS	3428248	3485756
STCA004.0722.00002.C001	STCA004.0722.00002.C001.region006	STCA004.0722.00002	ectoine	1152702	1163107
STCA004.0722.00002.C001	STCA004.0722.00002.C001.region021	STCA004.0722.00002	NAPAA	5977090	6010924
STCA004.0722.00002.C001	STCA004.0722.00002.C001.region005	STCA004.0722.00002	CDPS	979049	999275
STCA004.0722.00002.C001	STCA004.0722.00002.C001.region012	STCA004.0722.00002	terpene	3092954	3113738
STCA004.0722.00002.C001	STCA004.0722.00002.C001.region017	STCA004.0722.00002	siderophore	4913210	4928699
STCA004.0722.00002.C001	STCA004.0722.00002.C001.region020	STCA004.0722.00002	T3PKS	5403436	5444534
STCA004.0722.00002.C001	STCA004.0722.00002.C001.region020	STCA004.0722.00002	terpene	5442517	5463426
STCA004.0722.00002.C001	STCA004.0722.00002.C001.region009	STCA004.0722.00002	T3PKS	2336224	2374454
STCA004.0722.00002.C001	STCA004.0722.00002.C001.region023	STCA004.0722.00002	butyrolactone	6178674	6189466
STCA004.0722.00002.C001	STCA004.0722.00002.C001.region023	STCA004.0722.00002	T1PKS	6180683	6227403
STCA004.0722.00002.C001	STCA004.0722.00002.C001.region023	STCA004.0722.00002	NRPS-like	6187386	6230101
STCA004.0722.00002.C001	STCA004.0722.00002.C001.region001	STCA004.0722.00002	T1PKS	33409	76814
STCA004.0722.00002.C001	STCA004.0722.00002.C001.region001	STCA004.0722.00002	lassopeptide	67229	89729
STCA004.0722.00002.C001	STCA004.0722.00002.C001.region019	STCA004.0722.00002	terpene	5322175	5347207
STCA004.0722.00002.P002	STCA004.0722.00002.P002.region003	STCA004.0722.00002	NAPAA	280695	313334
STCA004.0722.00002.P002	STCA004.0722.00002.P002.region015	STCA004.0722.00002	NRPS	1750430	1793682
STCA004.0722.00002.P002	STCA004.0722.00002.P002.region015	STCA004.0722.00002	LAP	1793276	1812548
STCA004.0722.00002.P002	STCA004.0722.00002.P002.region007	STCA004.0722.00002	terpene	823960	843841
STCA004.0722.00002.P002	STCA004.0722.00002.P002.region014	STCA004.0722.00002	terpene	1707420	1728524
STCA004.0722.00002.P002	STCA004.0722.00002.P002.region013	STCA004.0722.00002	NRPS	1592883	1641370
STCA004.0722.00002.P002	STCA004.0722.00002.P002.region013	STCA004.0722.00002	thiopeptide	1623910	1649251
STCA004.0722.00002.P002	STCA004.0722.00002.P002.region013	STCA004.0722.00002	thioamitides	1623910	1646517
STCA004.0722.00002.P002	STCA004.0722.00002.P002.region009	STCA004.0722.00002	NAPAA	1062589	1096543
STCA004.0722.00002.P002	STCA004.0722.00002.P002.region009	STCA004.0722.00002	NRPS	1077589	1148430
STCA004.0722.00002.P002	STCA004.0722.00002.P002.region009	STCA004.0722.00002	terpene	1136102	1156517
STCA004.0722.00002.P002	STCA004.0722.00002.P002.region010	STCA004.0722.00002	hglE-KS	1307237	1350156
STCA004.0722.00002.P002	STCA004.0722.00002.P002.region005	STCA004.0722.00002	NRPS	527461	579813
STCA004.0722.00002.P002	STCA004.0722.00002.P002.region012	STCA004.0722.00002	ranthipeptide	1531037	1552818
STCA004.0722.00002.P002	STCA004.0722.00002.P002.region012	STCA004.0722.00002	terpene	1540195	1563132
STCA004.0722.00002.P002	STCA004.0722.00002.P002.region006	STCA004.0722.00002	butyrolactone	778437	789649
STCA004.0722.00002.P002	STCA004.0722.00002.P002.region004	STCA004.0722.00002	siderophore	494725	506513
STCA004.0722.00002.P002	STCA004.0722.00002.P002.region001	STCA004.0722.00002	T1PKS	19238	65717
STCA004.0722.00002.P002	STCA004.0722.00002.P002.region011	STCA004.0722.00002	T1PKS	1415963	1525817
STCA004.0722.00002.P002	STCA004.0722.00002.P002.region008	STCA004.0722.00002	blactam	884999	906376
STCA004.0722.00002.P002	STCA004.0722.00002.P002.region002	STCA004.0722.00002	T1PKS	198828	272383
STCA007.0722.00001.C001	STCA007.0722.00001.C001.region027	STCA007.0722.00001	NRPS	7275531	7332578
STCA007.0722.00001.C001	STCA007.0722.00001.C001.region016	STCA007.0722.00001	T2PKS	4082247	4154739
STCA007.0722.00001.C001	STCA007.0722.00001.C001.region006	STCA007.0722.00001	T3PKS	390900	430028
STCA007.0722.00001.C001	STCA007.0722.00001.C001.region023	STCA007.0722.00001	terpene	6863476	6889664
STCA007.0722.00001.C001	STCA007.0722.00001.C001.region026	STCA007.0722.00001	NRPS	7185402	7252221
STCA007.0722.00001.C001	STCA007.0722.00001.C001.region020	STCA007.0722.00001	siderophore	5902563	5917320
STCA007.0722.00001.C001	STCA007.0722.00001.C001.region030	STCA007.0722.00001	terpene	7514712	7540305
STCA007.0722.00001.C001	STCA007.0722.00001.C001.region017	STCA007.0722.00001	lassopeptide	4219346	4241975
STCA007.0722.00001.C001	STCA007.0722.00001.C001.region018	STCA007.0722.00001	lanthipeptide-class-iii	5094236	5116984
STCA007.0722.00001.C001	STCA007.0722.00001.C001.region010	STCA007.0722.00001	siderophore	2393961	2404180
STCA007.0722.00001.C001	STCA007.0722.00001.C001.region012	STCA007.0722.00001	LAP	2767475	2798802
STCA007.0722.00001.C001	STCA007.0722.00001.C001.region012	STCA007.0722.00001	thiopeptide	2767475	2798802
STCA007.0722.00001.C001	STCA007.0722.00001.C001.region012	STCA007.0722.00001	RRE-containing	2779775	2800942
STCA007.0722.00001.C001	STCA007.0722.00001.C001.region004	STCA007.0722.00001	transAT-PKS	106031	172134
STCA007.0722.00001.C001	STCA007.0722.00001.C001.region004	STCA007.0722.00001	PKS-like	107338	148403
STCA007.0722.00001.C001	STCA007.0722.00001.C001.region004	STCA007.0722.00001	T1PKS	110060	156110
STCA007.0722.00001.C001	STCA007.0722.00001.C001.region004	STCA007.0722.00001	NRPS	121822	172096
STCA007.0722.00001.C001	STCA007.0722.00001.C001.region004	STCA007.0722.00001	NRPS	168388	214023
STCA007.0722.00001.C001	STCA007.0722.00001.C001.region011	STCA007.0722.00001	NRPS-like	2483898	2526530
STCA007.0722.00001.C001	STCA007.0722.00001.C001.region008	STCA007.0722.00001	ectoine	1358470	1368627
STCA007.0722.00001.C001	STCA007.0722.00001.C001.region007	STCA007.0722.00001	terpene	893319	912666
STCA007.0722.00001.C001	STCA007.0722.00001.C001.region009	STCA007.0722.00001	lanthipeptide-class-ii	2311159	2334282
STCA007.0722.00001.C001	STCA007.0722.00001.C001.region009	STCA007.0722.00001	lanthipeptide-class-iii	2319835	2341765
STCA007.0722.00001.C001	STCA007.0722.00001.C001.region028	STCA007.0722.00001	melanin	7339620	7350100
STCA007.0722.00001.C001	STCA007.0722.00001.C001.region014	STCA007.0722.00001	ectoine	3393852	3404227
STCA007.0722.00001.C001	STCA007.0722.00001.C001.region014	STCA007.0722.00001	butyrolactone	3398205	3409087
STCA007.0722.00001.C001	STCA007.0722.00001.C001.region024	STCA007.0722.00001	thioamide-NRP	6918042	6967514
STCA007.0722.00001.C001	STCA007.0722.00001.C001.region024	STCA007.0722.00001	T1PKS	6955093	7052215
STCA007.0722.00001.C001	STCA007.0722.00001.C001.region029	STCA007.0722.00001	T3PKS	7385739	7426792
STCA007.0722.00001.C001	STCA007.0722.00001.C001.region021	STCA007.0722.00001	RiPP-like	6240839	6250786
STCA007.0722.00001.C001	STCA007.0722.00001.C001.region002	STCA007.0722.00001	butyrolactone	45115	55405
STCA007.0722.00001.C001	STCA007.0722.00001.C001.region003	STCA007.0722.00001	terpene	83050	104063
STCA007.0722.00001.C001	STCA007.0722.00001.C001.region015	STCA007.0722.00001	betalactone	3518463	3546338
STCA007.0722.00001.C001	STCA007.0722.00001.C001.region013	STCA007.0722.00001	NRPS	3023865	3077829
STCA007.0722.00001.C001	STCA007.0722.00001.C001.region001	STCA007.0722.00001	arylpolyene	0	36291
STCA007.0722.00001.C001	STCA007.0722.00001.C001.region001	STCA007.0722.00001	NRPS-like	0	34966
STCA007.0722.00001.C001	STCA007.0722.00001.C001.region031	STCA007.0722.00001	NRPS	7552822	7600475
STCA007.0722.00001.C001	STCA007.0722.00001.C001.region031	STCA007.0722.00001	T1PKS	7552822	7600475
STCA007.0722.00001.C001	STCA007.0722.00001.C001.region031	STCA007.0722.00001	LAP	7553616	7577356
STCA007.0722.00001.C001	STCA007.0722.00001.C001.region031	STCA007.0722.00001	thiopeptide	7553616	7577356
STCA007.0722.00001.C001	STCA007.0722.00001.C001.region019	STCA007.0722.00001	terpene	5464001	5486836
STCA007.0722.00001.C001	STCA007.0722.00001.C001.region005	STCA007.0722.00001	NRPS	234945	285110
STCA007.0722.00001.C001	STCA007.0722.00001.C001.region005	STCA007.0722.00001	melanin	273377	281510
STCA007.0722.00001.C001	STCA007.0722.00001.C001.region022	STCA007.0722.00001	NRPS-like	6401408	6441658
STCA007.0722.00001.C001	STCA007.0722.00001.C001.region022	STCA007.0722.00001	NRPS	6404604	6446987
STCA007.0722.00001.C001	STCA007.0722.00001.C001.region025	STCA007.0722.00001	NRPS	7092568	7139667
STCA007.0722.00001.C001	STCA007.0722.00001.C001.region025	STCA007.0722.00001	T1PKS	7092568	7139667
STCA007.0722.00001.C001	STCA007.0722.00001.C001.region025	STCA007.0722.00001	RiPP-like	7132796	7143594
STCA007.0722.00002.C001	STCA007.0722.00002.C001.region026	STCA007.0722.00002	NRPS	7199489	7266238
STCA007.0722.00002.C001	STCA007.0722.00002.C001.region023	STCA007.0722.00002	terpene	6882602	6908833
STCA007.0722.00002.C001	STCA007.0722.00002.C001.region017	STCA007.0722.00002	lassopeptide	4227887	4250528
STCA007.0722.00002.C001	STCA007.0722.00002.C001.region003	STCA007.0722.00002	terpene	85407	106467
STCA007.0722.00002.C001	STCA007.0722.00002.C001.region009	STCA007.0722.00002	lipolanthine	2350867	2391954
STCA007.0722.00002.C001	STCA007.0722.00002.C001.region009	STCA007.0722.00002	lanthipeptide-class-ii	2360595	2383718
STCA007.0722.00002.C001	STCA007.0722.00002.C001.region009	STCA007.0722.00002	lanthipeptide-class-iii	2370595	2391268
STCA007.0722.00002.C001	STCA007.0722.00002.C001.region020	STCA007.0722.00002	siderophore	5942647	5957404
STCA007.0722.00002.C001	STCA007.0722.00002.C001.region007	STCA007.0722.00002	terpene	930376	949740
STCA007.0722.00002.C001	STCA007.0722.00002.C001.region030	STCA007.0722.00002	terpene	7530953	7556546
STCA007.0722.00002.C001	STCA007.0722.00002.C001.region011	STCA007.0722.00002	NRPS-like	2537217	2579972
STCA007.0722.00002.C001	STCA007.0722.00002.C001.region021	STCA007.0722.00002	RiPP-like	6288661	6298654
STCA007.0722.00002.C001	STCA007.0722.00002.C001.region031	STCA007.0722.00002	NRPS	7569071	7613757
STCA007.0722.00002.C001	STCA007.0722.00002.C001.region031	STCA007.0722.00002	T1PKS	7569071	7613757
STCA007.0722.00002.C001	STCA007.0722.00002.C001.region031	STCA007.0722.00002	LAP	7569865	7593605
STCA007.0722.00002.C001	STCA007.0722.00002.C001.region031	STCA007.0722.00002	thiopeptide	7569865	7593605
STCA007.0722.00002.C001	STCA007.0722.00002.C001.region001	STCA007.0722.00002	arylpolyene	0	38613
STCA007.0722.00002.C001	STCA007.0722.00002.C001.region001	STCA007.0722.00002	NRPS-like	2	37270
STCA007.0722.00002.C001	STCA007.0722.00002.C001.region008	STCA007.0722.00002	ectoine	1395729	1405886
STCA007.0722.00002.C001	STCA007.0722.00002.C001.region027	STCA007.0722.00002	NRPS	7289510	7346586
STCA007.0722.00002.C001	STCA007.0722.00002.C001.region024	STCA007.0722.00002	thioamide-NRP	6937155	6986626
STCA007.0722.00002.C001	STCA007.0722.00002.C001.region024	STCA007.0722.00002	T1PKS	6974199	7071393
STCA007.0722.00002.C001	STCA007.0722.00002.C001.region012	STCA007.0722.00002	LAP	2835757	2867040
STCA007.0722.00002.C001	STCA007.0722.00002.C001.region012	STCA007.0722.00002	thiopeptide	2835757	2867040
STCA007.0722.00002.C001	STCA007.0722.00002.C001.region012	STCA007.0722.00002	RRE-containing	2848020	2869021
STCA007.0722.00002.C001	STCA007.0722.00002.C001.region014	STCA007.0722.00002	ectoine	3420270	3430645
STCA007.0722.00002.C001	STCA007.0722.00002.C001.region014	STCA007.0722.00002	butyrolactone	3424623	3435505
STCA007.0722.00002.C001	STCA007.0722.00002.C001.region006	STCA007.0722.00002	T3PKS	409980	448598
STCA007.0722.00002.C001	STCA007.0722.00002.C001.region018	STCA007.0722.00002	lanthipeptide-class-iii	5095739	5118487
STCA007.0722.00002.C001	STCA007.0722.00002.C001.region016	STCA007.0722.00002	T2PKS	4107454	4179946
STCA007.0722.00002.C001	STCA007.0722.00002.C001.region010	STCA007.0722.00002	siderophore	2449091	2459287
STCA007.0722.00002.C001	STCA007.0722.00002.C001.region025	STCA007.0722.00002	NRPS	7106544	7153753
STCA007.0722.00002.C001	STCA007.0722.00002.C001.region025	STCA007.0722.00002	T1PKS	7106544	7153753
STCA007.0722.00002.C001	STCA007.0722.00002.C001.region025	STCA007.0722.00002	RiPP-like	7146882	7157680
STCA007.0722.00002.C001	STCA007.0722.00002.C001.region019	STCA007.0722.00002	terpene	5495576	5518411
STCA007.0722.00002.C001	STCA007.0722.00002.C001.region028	STCA007.0722.00002	melanin	7353607	7364087
STCA007.0722.00002.C001	STCA007.0722.00002.C001.region015	STCA007.0722.00002	betalactone	3548209	3576092
STCA007.0722.00002.C001	STCA007.0722.00002.C001.region005	STCA007.0722.00002	NRPS	253051	302788
STCA007.0722.00002.C001	STCA007.0722.00002.C001.region005	STCA007.0722.00002	melanin	291441	297274
STCA007.0722.00002.C001	STCA007.0722.00002.C001.region013	STCA007.0722.00002	NRPS	3089434	3143543
STCA007.0722.00002.C001	STCA007.0722.00002.C001.region022	STCA007.0722.00002	NRPS-like	6449247	6489552
STCA007.0722.00002.C001	STCA007.0722.00002.C001.region022	STCA007.0722.00002	NRPS	6452442	6494882
STCA007.0722.00002.C001	STCA007.0722.00002.C001.region002	STCA007.0722.00002	butyrolactone	47420	57719
STCA007.0722.00002.C001	STCA007.0722.00002.C001.region029	STCA007.0722.00002	T3PKS	7399497	7440550
STCA007.0722.00002.C001	STCA007.0722.00002.C001.region004	STCA007.0722.00002	transAT-PKS	108461	174596
STCA007.0722.00002.C001	STCA007.0722.00002.C001.region004	STCA007.0722.00002	PKS-like	109768	150833
STCA007.0722.00002.C001	STCA007.0722.00002.C001.region004	STCA007.0722.00002	T1PKS	112474	158539
STCA007.0722.00002.C001	STCA007.0722.00002.C001.region004	STCA007.0722.00002	NRPS	124259	174371
STCA007.0722.00002.C001	STCA007.0722.00002.C001.region004	STCA007.0722.00002	NRPS	170817	214866
STCA008.0722.00001.C001	STCA008.0722.00001.C001.region029	STCA008.0722.00001	CDPS	7249689	7270430
STCA008.0722.00001.C001	STCA008.0722.00001.C001.region023	STCA008.0722.00001	NRPS	5548205	5612040
STCA008.0722.00001.C001	STCA008.0722.00001.C001.region023	STCA008.0722.00001	NRPS-like	5575831	5615739
STCA008.0722.00001.C001	STCA008.0722.00001.C001.region023	STCA008.0722.00001	NRPS-like	5583594	5617562
STCA008.0722.00001.C001	STCA008.0722.00001.C001.region023	STCA008.0722.00001	ladderane	5585435	5626692
STCA008.0722.00001.C001	STCA008.0722.00001.C001.region013	STCA008.0722.00001	PKS-like	1699373	1740453
STCA008.0722.00001.C001	STCA008.0722.00001.C001.region013	STCA008.0722.00001	hglE-KS	1713439	1767949
STCA008.0722.00001.C001	STCA008.0722.00001.C001.region013	STCA008.0722.00001	T1PKS	1722177	1767523
STCA008.0722.00001.C001	STCA008.0722.00001.C001.region018	STCA008.0722.00001	butyrolactone	3627022	3638015
STCA008.0722.00001.C001	STCA008.0722.00001.C001.region024	STCA008.0722.00001	ectoine	6117044	6127443
STCA008.0722.00001.C001	STCA008.0722.00001.C001.region032	STCA008.0722.00001	T1PKS	7582059	7688432
STCA008.0722.00001.C001	STCA008.0722.00001.C001.region016	STCA008.0722.00001	terpene	2628637	2649170
STCA008.0722.00001.C001	STCA008.0722.00001.C001.region031	STCA008.0722.00001	RiPP-like	7432576	7442792
STCA008.0722.00001.C001	STCA008.0722.00001.C001.region020	STCA008.0722.00001	siderophore	4943982	4955755
STCA008.0722.00001.C001	STCA008.0722.00001.C001.region003	STCA008.0722.00001	NRPS	323655	400634
STCA008.0722.00001.C001	STCA008.0722.00001.C001.region003	STCA008.0722.00001	T1PKS	356555	400634
STCA008.0722.00001.C001	STCA008.0722.00001.C001.region014	STCA008.0722.00001	siderophore	2004622	2016512
STCA008.0722.00001.C001	STCA008.0722.00001.C001.region012	STCA008.0722.00001	lassopeptide	1616274	1637963
STCA008.0722.00001.C001	STCA008.0722.00001.C001.region026	STCA008.0722.00001	T1PKS	6740770	6809968
STCA008.0722.00001.C001	STCA008.0722.00001.C001.region015	STCA008.0722.00001	lanthipeptide-class-i	2430235	2465059
STCA008.0722.00001.C001	STCA008.0722.00001.C001.region015	STCA008.0722.00001	lanthipeptide-class-ii	2441888	2465059
STCA008.0722.00001.C001	STCA008.0722.00001.C001.region015	STCA008.0722.00001	NRPS	2442757	2494167
STCA008.0722.00001.C001	STCA008.0722.00001.C001.region025	STCA008.0722.00001	NRPS	6665865	6714519
STCA008.0722.00001.C001	STCA008.0722.00001.C001.region025	STCA008.0722.00001	T1PKS	6675682	6718168
STCA008.0722.00001.C001	STCA008.0722.00001.C001.region017	STCA008.0722.00001	RRE-containing	2774167	2795124
STCA008.0722.00001.C001	STCA008.0722.00001.C001.region021	STCA008.0722.00001	lassopeptide	4979775	5002362
STCA008.0722.00001.C001	STCA008.0722.00001.C001.region006	STCA008.0722.00001	terpene	793954	818344
STCA008.0722.00001.C001	STCA008.0722.00001.C001.region010	STCA008.0722.00001	terpene	1457821	1478466
STCA008.0722.00001.C001	STCA008.0722.00001.C001.region007	STCA008.0722.00001	lassopeptide	1178272	1200098
STCA008.0722.00001.C001	STCA008.0722.00001.C001.region028	STCA008.0722.00001	LAP	7127922	7150719
STCA008.0722.00001.C001	STCA008.0722.00001.C001.region002	STCA008.0722.00001	T1PKS	154410	242095
STCA008.0722.00001.C001	STCA008.0722.00001.C001.region002	STCA008.0722.00001	NRPS-like	154410	180839
STCA008.0722.00001.C001	STCA008.0722.00001.C001.region008	STCA008.0722.00001	amglyccycl	1218803	1240027
STCA008.0722.00001.C001	STCA008.0722.00001.C001.region030	STCA008.0722.00001	T1PKS	7379757	7431411
STCA008.0722.00001.C001	STCA008.0722.00001.C001.region030	STCA008.0722.00001	terpene	7381999	7403031
STCA008.0722.00001.C001	STCA008.0722.00001.C001.region011	STCA008.0722.00001	RiPP-like	1523745	1534179
STCA008.0722.00001.C001	STCA008.0722.00001.C001.region027	STCA008.0722.00001	NRPS	7037394	7112182
STCA008.0722.00001.C001	STCA008.0722.00001.C001.region009	STCA008.0722.00001	siderophore	1276568	1289003
STCA008.0722.00001.C001	STCA008.0722.00001.C001.region001	STCA008.0722.00001	betalactone	111780	146413
STCA008.0722.00001.C001	STCA008.0722.00001.C001.region004	STCA008.0722.00001	terpene	430578	450478
STCA008.0722.00001.C001	STCA008.0722.00001.C001.region005	STCA008.0722.00001	T2PKS	659439	731949
STCA008.0722.00001.C001	STCA008.0722.00001.C001.region022	STCA008.0722.00001	melanin	5056022	5066541
STCA008.0722.00001.C001	STCA008.0722.00001.C001.region033	STCA008.0722.00001	furan	7696677	7717688
STCA008.0722.00001.C001	STCA008.0722.00001.C001.region019	STCA008.0722.00001	phenazine	4077990	4098458
STCA009.0722.00001.C001	STCA009.0722.00001.C001.region028	STCA009.0722.00001	NRPS-like	7247854	7287946
STCA009.0722.00001.C001	STCA009.0722.00001.C001.region028	STCA009.0722.00001	NRPS	7257029	7314382
STCA009.0722.00001.C001	STCA009.0722.00001.C001.region028	STCA009.0722.00001	T1PKS	7304268	7352408
STCA009.0722.00001.C001	STCA009.0722.00001.C001.region028	STCA009.0722.00001	NRPS	7304268	7352408
STCA009.0722.00001.C001	STCA009.0722.00001.C001.region022	STCA009.0722.00001	siderophore	6232885	6247772
STCA009.0722.00001.C001	STCA009.0722.00001.C001.region004	STCA009.0722.00001	NRPS	175596	221927
STCA009.0722.00001.C001	STCA009.0722.00001.C001.region018	STCA009.0722.00001	NRPS	5150913	5221710
STCA009.0722.00001.C001	STCA009.0722.00001.C001.region018	STCA009.0722.00001	NRPS-like	5192740	5232262
STCA009.0722.00001.C001	STCA009.0722.00001.C001.region018	STCA009.0722.00001	NRPS-like	5192740	5226735
STCA009.0722.00001.C001	STCA009.0722.00001.C001.region011	STCA009.0722.00001	lanthipeptide-class-ii	2511226	2534631
STCA009.0722.00001.C001	STCA009.0722.00001.C001.region011	STCA009.0722.00001	lanthipeptide-class-iii	2520269	2542385
STCA009.0722.00001.C001	STCA009.0722.00001.C001.region027	STCA009.0722.00001	terpene	7196751	7223322
STCA009.0722.00001.C001	STCA009.0722.00001.C001.region020	STCA009.0722.00001	lanthipeptide-class-iii	5417006	5439757
STCA009.0722.00001.C001	STCA009.0722.00001.C001.region025	STCA009.0722.00001	other	6797634	6839968
STCA009.0722.00001.C001	STCA009.0722.00001.C001.region025	STCA009.0722.00001	NRPS	6825157	6867874
STCA009.0722.00001.C001	STCA009.0722.00001.C001.region010	STCA009.0722.00001	T2PKS	2177401	2249941
STCA009.0722.00001.C001	STCA009.0722.00001.C001.region008	STCA009.0722.00001	terpene	961454	997125
STCA009.0722.00001.C001	STCA009.0722.00001.C001.region015	STCA009.0722.00001	lassopeptide	3424486	3447325
STCA009.0722.00001.C001	STCA009.0722.00001.C001.region005	STCA009.0722.00001	NRPS	222321	271918
STCA009.0722.00001.C001	STCA009.0722.00001.C001.region021	STCA009.0722.00001	terpene	5796060	5815401
STCA009.0722.00001.C001	STCA009.0722.00001.C001.region003	STCA009.0722.00001	terpene	114940	136020
STCA009.0722.00001.C001	STCA009.0722.00001.C001.region024	STCA009.0722.00001	RiPP-like	6533044	6544373
STCA009.0722.00001.C001	STCA009.0722.00001.C001.region006	STCA009.0722.00001	T3PKS	326407	365725
STCA009.0722.00001.C001	STCA009.0722.00001.C001.region001	STCA009.0722.00001	LAP	10086	33666
STCA009.0722.00001.C001	STCA009.0722.00001.C001.region014	STCA009.0722.00001	NRPS-like	3147835	3189900
STCA009.0722.00001.C001	STCA009.0722.00001.C001.region017	STCA009.0722.00001	melanin	5038647	5048726
STCA009.0722.00001.C001	STCA009.0722.00001.C001.region016	STCA009.0722.00001	ectoine	3568081	3578456
STCA009.0722.00001.C001	STCA009.0722.00001.C001.region016	STCA009.0722.00001	butyrolactone	3572673	3583552
STCA009.0722.00001.C001	STCA009.0722.00001.C001.region013	STCA009.0722.00001	thiopeptide	2989141	3022377
STCA009.0722.00001.C001	STCA009.0722.00001.C001.region013	STCA009.0722.00001	LAP	2989141	3022377
STCA009.0722.00001.C001	STCA009.0722.00001.C001.region030	STCA009.0722.00001	T3PKS	7572589	7613642
STCA009.0722.00001.C001	STCA009.0722.00001.C001.region019	STCA009.0722.00001	T1PKS	5302695	5344648
STCA009.0722.00001.C001	STCA009.0722.00001.C001.region023	STCA009.0722.00001	NRPS	6430226	6476114
STCA009.0722.00001.C001	STCA009.0722.00001.C001.region002	STCA009.0722.00001	butyrolactone	82341	92097
STCA009.0722.00001.C001	STCA009.0722.00001.C001.region026	STCA009.0722.00001	NRPS-like	7005729	7047354
STCA009.0722.00001.C001	STCA009.0722.00001.C001.region026	STCA009.0722.00001	ladderane	7011867	7058385
STCA009.0722.00001.C001	STCA009.0722.00001.C001.region026	STCA009.0722.00001	arylpolyene	7013096	7054287
STCA009.0722.00001.C001	STCA009.0722.00001.C001.region032	STCA009.0722.00001	phosphonate	7770169	7811030
STCA009.0722.00001.C001	STCA009.0722.00001.C001.region009	STCA009.0722.00001	ectoine	1433941	1444025
STCA009.0722.00001.C001	STCA009.0722.00001.C001.region029	STCA009.0722.00001	melanin	7528842	7539316
STCA009.0722.00001.C001	STCA009.0722.00001.C001.region031	STCA009.0722.00001	T1PKS	7679518	7732127
STCA009.0722.00001.C001	STCA009.0722.00001.C001.region031	STCA009.0722.00001	NRPS	7679518	7732127
STCA009.0722.00001.C001	STCA009.0722.00001.C001.region007	STCA009.0722.00001	NRPS-like	478737	521406
STCA009.0722.00001.C001	STCA009.0722.00001.C001.region012	STCA009.0722.00001	siderophore	2585946	2596086
STCA009.0722.00001.P002	STCA009.0722.00001.P002.region001	STCA009.0722.00001	NRPS-like	101035	142895
STCA009.0722.00001.P002	STCA009.0722.00001.P002.region001	STCA009.0722.00001	T1PKS	102891	147358
STCA009.0722.00001.P002	STCA009.0722.00001.P002.region001	STCA009.0722.00001	siderophore	129984	141787
STCA009.0722.00002.C001	STCA009.0722.00002.C001.region001	STCA009.0722.00002	phosphonate	3659	44520
STCA009.0722.00002.C001	STCA009.0722.00002.C001.region023	STCA009.0722.00002	T2PKS	5548755	5621295
STCA009.0722.00002.C001	STCA009.0722.00002.C001.region018	STCA009.0722.00002	lassopeptide	4323713	4346552
STCA009.0722.00002.C001	STCA009.0722.00002.C001.region010	STCA009.0722.00002	NRPS	1338566	1384454
STCA009.0722.00002.C001	STCA009.0722.00002.C001.region031	STCA009.0722.00002	LAP	7755553	7779935
STCA009.0722.00002.C001	STCA009.0722.00002.C001.region020	STCA009.0722.00002	thiopeptide	4764486	4797722
STCA009.0722.00002.C001	STCA009.0722.00002.C001.region020	STCA009.0722.00002	LAP	4765851	4797342
STCA009.0722.00002.C001	STCA009.0722.00002.C001.region003	STCA009.0722.00002	T3PKS	201283	241899
STCA009.0722.00002.C001	STCA009.0722.00002.C001.region009	STCA009.0722.00002	RiPP-like	1270308	1281637
STCA009.0722.00002.C001	STCA009.0722.00002.C001.region007	STCA009.0722.00002	ladderane	756322	802840
STCA009.0722.00002.C001	STCA009.0722.00002.C001.region007	STCA009.0722.00002	arylpolyene	760420	801611
STCA009.0722.00002.C001	STCA009.0722.00002.C001.region007	STCA009.0722.00002	NRPS-like	767353	808978
STCA009.0722.00002.C001	STCA009.0722.00002.C001.region012	STCA009.0722.00002	terpene	2004484	2023825
STCA009.0722.00002.C001	STCA009.0722.00002.C001.region006	STCA009.0722.00002	terpene	591514	617816
STCA009.0722.00002.C001	STCA009.0722.00002.C001.region021	STCA009.0722.00002	siderophore	5190702	5202481
STCA009.0722.00002.C001	STCA009.0722.00002.C001.region011	STCA009.0722.00002	siderophore	1567951	1581530
STCA009.0722.00002.C001	STCA009.0722.00002.C001.region004	STCA009.0722.00002	melanin	276039	283730
STCA009.0722.00002.C001	STCA009.0722.00002.C001.region015	STCA009.0722.00002	NRPS-like	2587585	2627107
STCA009.0722.00002.C001	STCA009.0722.00002.C001.region015	STCA009.0722.00002	NRPS-like	2593112	2627107
STCA009.0722.00002.C001	STCA009.0722.00002.C001.region015	STCA009.0722.00002	NRPS	2598137	2668928
STCA009.0722.00002.C001	STCA009.0722.00002.C001.region030	STCA009.0722.00002	butyrolactone	7696921	7707827
STCA009.0722.00002.C001	STCA009.0722.00002.C001.region014	STCA009.0722.00002	T1PKS	2474168	2517663
STCA009.0722.00002.C001	STCA009.0722.00002.C001.region024	STCA009.0722.00002	ectoine	6345523	6355922
STCA009.0722.00002.C001	STCA009.0722.00002.C001.region005	STCA009.0722.00002	NRPS	462268	510409
STCA009.0722.00002.C001	STCA009.0722.00002.C001.region005	STCA009.0722.00002	T1PKS	462268	510409
STCA009.0722.00002.C001	STCA009.0722.00002.C001.region005	STCA009.0722.00002	NRPS	500294	557660
STCA009.0722.00002.C001	STCA009.0722.00002.C001.region005	STCA009.0722.00002	NRPS-like	526731	566842
STCA009.0722.00002.C001	STCA009.0722.00002.C001.region008	STCA009.0722.00002	NRPS	946841	989558
STCA009.0722.00002.C001	STCA009.0722.00002.C001.region008	STCA009.0722.00002	other	974747	1017081
STCA009.0722.00002.C001	STCA009.0722.00002.C001.region025	STCA009.0722.00002	terpene	6792411	6828065
STCA009.0722.00002.C001	STCA009.0722.00002.C001.region002	STCA009.0722.00002	NRPS	83020	134867
STCA009.0722.00002.C001	STCA009.0722.00002.C001.region002	STCA009.0722.00002	T1PKS	83020	134867
STCA009.0722.00002.C001	STCA009.0722.00002.C001.region028	STCA009.0722.00002	NRPS	7517750	7567347
STCA009.0722.00002.C001	STCA009.0722.00002.C001.region028	STCA009.0722.00002	NRPS	7566704	7614123
STCA009.0722.00002.C001	STCA009.0722.00002.C001.region022	STCA009.0722.00002	lanthipeptide-class-iii	5244887	5267659
STCA009.0722.00002.C001	STCA009.0722.00002.C001.region022	STCA009.0722.00002	lanthipeptide-class-ii	5253149	5276554
STCA009.0722.00002.C001	STCA009.0722.00002.C001.region013	STCA009.0722.00002	lanthipeptide-class-iii	2380801	2401306
STCA009.0722.00002.C001	STCA009.0722.00002.C001.region029	STCA009.0722.00002	terpene	7653281	7675516
STCA009.0722.00002.C001	STCA009.0722.00002.C001.region016	STCA009.0722.00002	melanin	2771014	2781440
STCA009.0722.00002.C001	STCA009.0722.00002.C001.region027	STCA009.0722.00002	T3PKS	7422505	7463624
STCA009.0722.00002.C001	STCA009.0722.00002.C001.region019	STCA009.0722.00002	NRPS-like	4596963	4639028
STCA009.0722.00002.C001	STCA009.0722.00002.C001.region017	STCA009.0722.00002	butyrolactone	4188272	4198324
STCA009.0722.00002.C001	STCA009.0722.00002.C001.region017	STCA009.0722.00002	ectoine	4193516	4202546
STCA009.0722.00002.C001	STCA009.0722.00002.C001.region026	STCA009.0722.00002	NRPS-like	7268292	7310961
STCA009.0722.00002.P002	STCA009.0722.00002.P002.region001	STCA009.0722.00002	T1PKS	29020	73487
STCA009.0722.00002.P002	STCA009.0722.00002.P002.region001	STCA009.0722.00002	NRPS-like	33970	72514
STCA009.0722.00002.P002	STCA009.0722.00002.P002.region001	STCA009.0722.00002	siderophore	34591	46394
STCA009.0722.00002.P002	STCA009.0722.00002.P002.region001	STCA009.0722.00002	NRPS	52510	108766
STCA009.0722.00002.P002	STCA009.0722.00002.P002.region001	STCA009.0722.00002	NRPS-like	74350	116420
STCA009.0722.00002.P002	STCA009.0722.00002.P002.region001	STCA009.0722.00002	linaridin	95763	123265
STCA009.0722.00003.C001	STCA009.0722.00003.C001.region011	STCA009.0722.00003	lanthipeptide-class-ii	2505155	2528560
STCA009.0722.00003.C001	STCA009.0722.00003.C001.region011	STCA009.0722.00003	lanthipeptide-class-iii	2514198	2536314
STCA009.0722.00003.C001	STCA009.0722.00003.C001.region026	STCA009.0722.00003	NRPS-like	7016348	7057973
STCA009.0722.00003.C001	STCA009.0722.00003.C001.region026	STCA009.0722.00003	ladderane	7022486	7069004
STCA009.0722.00003.C001	STCA009.0722.00003.C001.region026	STCA009.0722.00003	arylpolyene	7023715	7064906
STCA009.0722.00003.C001	STCA009.0722.00003.C001.region006	STCA009.0722.00003	T3PKS	320318	359636
STCA009.0722.00003.C001	STCA009.0722.00003.C001.region005	STCA009.0722.00003	NRPS	216232	265829
STCA009.0722.00003.C001	STCA009.0722.00003.C001.region016	STCA009.0722.00003	ectoine	3561988	3572363
STCA009.0722.00003.C001	STCA009.0722.00003.C001.region016	STCA009.0722.00003	butyrolactone	3566543	3577422
STCA009.0722.00003.C001	STCA009.0722.00003.C001.region020	STCA009.0722.00003	lanthipeptide-class-iii	5428503	5451254
STCA009.0722.00003.C001	STCA009.0722.00003.C001.region012	STCA009.0722.00003	siderophore	2579857	2589997
STCA009.0722.00003.C001	STCA009.0722.00003.C001.region017	STCA009.0722.00003	melanin	5050123	5060202
STCA009.0722.00003.C001	STCA009.0722.00003.C001.region029	STCA009.0722.00003	melanin	7540781	7551255
STCA009.0722.00003.C001	STCA009.0722.00003.C001.region023	STCA009.0722.00003	NRPS	6440784	6486672
STCA009.0722.00003.C001	STCA009.0722.00003.C001.region018	STCA009.0722.00003	NRPS	5162398	5233195
STCA009.0722.00003.C001	STCA009.0722.00003.C001.region018	STCA009.0722.00003	NRPS-like	5204225	5243747
STCA009.0722.00003.C001	STCA009.0722.00003.C001.region018	STCA009.0722.00003	NRPS-like	5204225	5238220
STCA009.0722.00003.C001	STCA009.0722.00003.C001.region030	STCA009.0722.00003	T3PKS	7584528	7625581
STCA009.0722.00003.C001	STCA009.0722.00003.C001.region007	STCA009.0722.00003	NRPS-like	472648	515317
STCA009.0722.00003.C001	STCA009.0722.00003.C001.region003	STCA009.0722.00003	terpene	108851	129931
STCA009.0722.00003.C001	STCA009.0722.00003.C001.region019	STCA009.0722.00003	T1PKS	5314192	5356145
STCA009.0722.00003.C001	STCA009.0722.00003.C001.region004	STCA009.0722.00003	NRPS	169507	215838
STCA009.0722.00003.C001	STCA009.0722.00003.C001.region015	STCA009.0722.00003	lassopeptide	3418393	3441232
STCA009.0722.00003.C001	STCA009.0722.00003.C001.region001	STCA009.0722.00003	LAP	3997	27577
STCA009.0722.00003.C001	STCA009.0722.00003.C001.region010	STCA009.0722.00003	T2PKS	2171328	2243868
STCA009.0722.00003.C001	STCA009.0722.00003.C001.region002	STCA009.0722.00003	butyrolactone	76252	86008
STCA009.0722.00003.C001	STCA009.0722.00003.C001.region032	STCA009.0722.00003	phosphonate	7782108	7822969
STCA009.0722.00003.C001	STCA009.0722.00003.C001.region013	STCA009.0722.00003	thiopeptide	2983057	3016293
STCA009.0722.00003.C001	STCA009.0722.00003.C001.region013	STCA009.0722.00003	LAP	2983057	3016293
STCA009.0722.00003.C001	STCA009.0722.00003.C001.region021	STCA009.0722.00003	terpene	5807507	5826848
STCA009.0722.00003.C001	STCA009.0722.00003.C001.region024	STCA009.0722.00003	RiPP-like	6543602	6554931
STCA009.0722.00003.C001	STCA009.0722.00003.C001.region009	STCA009.0722.00003	ectoine	1427831	1437915
STCA009.0722.00003.C001	STCA009.0722.00003.C001.region022	STCA009.0722.00003	siderophore	6243443	6258330
STCA009.0722.00003.C001	STCA009.0722.00003.C001.region031	STCA009.0722.00003	T1PKS	7691457	7744066
STCA009.0722.00003.C001	STCA009.0722.00003.C001.region031	STCA009.0722.00003	NRPS	7691457	7744066
STCA009.0722.00003.C001	STCA009.0722.00003.C001.region028	STCA009.0722.00003	NRPS-like	7260250	7299999
STCA009.0722.00003.C001	STCA009.0722.00003.C001.region028	STCA009.0722.00003	NRPS	7269187	7326435
STCA009.0722.00003.C001	STCA009.0722.00003.C001.region028	STCA009.0722.00003	T1PKS	7316321	7364366
STCA009.0722.00003.C001	STCA009.0722.00003.C001.region028	STCA009.0722.00003	NRPS	7316321	7364366
STCA009.0722.00003.C001	STCA009.0722.00003.C001.region025	STCA009.0722.00003	other	6808262	6850596
STCA009.0722.00003.C001	STCA009.0722.00003.C001.region025	STCA009.0722.00003	NRPS	6835785	6878502
STCA009.0722.00003.C001	STCA009.0722.00003.C001.region027	STCA009.0722.00003	terpene	7207394	7233965
STCA009.0722.00003.C001	STCA009.0722.00003.C001.region008	STCA009.0722.00003	terpene	955364	991035
STCA009.0722.00003.C001	STCA009.0722.00003.C001.region014	STCA009.0722.00003	NRPS-like	3141731	3183796
STCA009.0722.00003.P002	STCA009.0722.00003.P002.region001	STCA009.0722.00003	NRPS-like	98653	140513
STCA009.0722.00003.P002	STCA009.0722.00003.P002.region001	STCA009.0722.00003	T1PKS	100509	144976
STCA009.0722.00003.P002	STCA009.0722.00003.P002.region001	STCA009.0722.00003	siderophore	127602	139405
STCA009.0722.00004.C001	STCA009.0722.00004.C001.region008	STCA009.0722.00004	terpene	961941	997595
STCA009.0722.00004.C001	STCA009.0722.00004.C001.region012	STCA009.0722.00004	siderophore	2588199	2598339
STCA009.0722.00004.C001	STCA009.0722.00004.C001.region017	STCA009.0722.00004	melanin	5008861	5018940
STCA009.0722.00004.C001	STCA009.0722.00004.C001.region022	STCA009.0722.00004	siderophore	6208215	6223102
STCA009.0722.00004.C001	STCA009.0722.00004.C001.region011	STCA009.0722.00004	lanthipeptide-class-ii	2513451	2536856
STCA009.0722.00004.C001	STCA009.0722.00004.C001.region011	STCA009.0722.00004	lanthipeptide-class-iii	2522494	2544610
STCA009.0722.00004.C001	STCA009.0722.00004.C001.region014	STCA009.0722.00004	NRPS-like	3150977	3193042
STCA009.0722.00004.C001	STCA009.0722.00004.C001.region029	STCA009.0722.00004	melanin	7504117	7514591
STCA009.0722.00004.C001	STCA009.0722.00004.C001.region003	STCA009.0722.00004	terpene	115251	136358
STCA009.0722.00004.C001	STCA009.0722.00004.C001.region005	STCA009.0722.00004	NRPS	222659	272256
STCA009.0722.00004.C001	STCA009.0722.00004.C001.region002	STCA009.0722.00004	butyrolactone	82652	92408
STCA009.0722.00004.C001	STCA009.0722.00004.C001.region026	STCA009.0722.00004	NRPS-like	6981026	7022598
STCA009.0722.00004.C001	STCA009.0722.00004.C001.region026	STCA009.0722.00004	ladderane	6987111	7033629
STCA009.0722.00004.C001	STCA009.0722.00004.C001.region026	STCA009.0722.00004	arylpolyene	6988340	7029531
STCA009.0722.00004.C001	STCA009.0722.00004.C001.region018	STCA009.0722.00004	NRPS	5121075	5191866
STCA009.0722.00004.C001	STCA009.0722.00004.C001.region018	STCA009.0722.00004	NRPS-like	5162896	5202418
STCA009.0722.00004.C001	STCA009.0722.00004.C001.region018	STCA009.0722.00004	NRPS-like	5162896	5196891
STCA009.0722.00004.C001	STCA009.0722.00004.C001.region015	STCA009.0722.00004	lassopeptide	3443453	3466292
STCA009.0722.00004.C001	STCA009.0722.00004.C001.region020	STCA009.0722.00004	lanthipeptide-class-iii	5387116	5409867
STCA009.0722.00004.C001	STCA009.0722.00004.C001.region013	STCA009.0722.00004	thiopeptide	2992283	3025519
STCA009.0722.00004.C001	STCA009.0722.00004.C001.region013	STCA009.0722.00004	LAP	2992283	3025519
STCA009.0722.00004.C001	STCA009.0722.00004.C001.region024	STCA009.0722.00004	RiPP-like	6508367	6519696
STCA009.0722.00004.C001	STCA009.0722.00004.C001.region004	STCA009.0722.00004	NRPS	175934	222265
STCA009.0722.00004.C001	STCA009.0722.00004.C001.region028	STCA009.0722.00004	NRPS-like	7223109	7263220
STCA009.0722.00004.C001	STCA009.0722.00004.C001.region028	STCA009.0722.00004	NRPS	7232291	7289657
STCA009.0722.00004.C001	STCA009.0722.00004.C001.region028	STCA009.0722.00004	T1PKS	7279542	7327683
STCA009.0722.00004.C001	STCA009.0722.00004.C001.region028	STCA009.0722.00004	NRPS	7279542	7327683
STCA009.0722.00004.C001	STCA009.0722.00004.C001.region021	STCA009.0722.00004	terpene	5766179	5785520
STCA009.0722.00004.C001	STCA009.0722.00004.C001.region031	STCA009.0722.00004	T1PKS	7654807	7707416
STCA009.0722.00004.C001	STCA009.0722.00004.C001.region031	STCA009.0722.00004	NRPS	7654807	7707416
STCA009.0722.00004.C001	STCA009.0722.00004.C001.region030	STCA009.0722.00004	T3PKS	7547876	7588929
STCA009.0722.00004.C001	STCA009.0722.00004.C001.region007	STCA009.0722.00004	NRPS-like	479045	521714
STCA009.0722.00004.C001	STCA009.0722.00004.C001.region019	STCA009.0722.00004	T1PKS	5272868	5314812
STCA009.0722.00004.C001	STCA009.0722.00004.C001.region032	STCA009.0722.00004	phosphonate	7745431	7786292
STCA009.0722.00004.C001	STCA009.0722.00004.C001.region025	STCA009.0722.00004	other	6772923	6815257
STCA009.0722.00004.C001	STCA009.0722.00004.C001.region025	STCA009.0722.00004	NRPS	6800446	6843163
STCA009.0722.00004.C001	STCA009.0722.00004.C001.region023	STCA009.0722.00004	NRPS	6405550	6451438
STCA009.0722.00004.C001	STCA009.0722.00004.C001.region001	STCA009.0722.00004	LAP	10397	33977
STCA009.0722.00004.C001	STCA009.0722.00004.C001.region010	STCA009.0722.00004	T2PKS	2168711	2241251
STCA009.0722.00004.C001	STCA009.0722.00004.C001.region027	STCA009.0722.00004	terpene	7172006	7198577
STCA009.0722.00004.C001	STCA009.0722.00004.C001.region009	STCA009.0722.00004	ectoine	1434364	1444448
STCA009.0722.00004.C001	STCA009.0722.00004.C001.region006	STCA009.0722.00004	T3PKS	326757	366075
STCA009.0722.00004.C001	STCA009.0722.00004.C001.region016	STCA009.0722.00004	ectoine	3587061	3597436
STCA009.0722.00004.C001	STCA009.0722.00004.C001.region016	STCA009.0722.00004	butyrolactone	3591616	3602495
STCA009.0722.00004.P002	STCA009.0722.00004.P002.region001	STCA009.0722.00004	T1PKS	29043	73510
STCA009.0722.00004.P002	STCA009.0722.00004.P002.region001	STCA009.0722.00004	NRPS-like	33993	72537
STCA009.0722.00004.P002	STCA009.0722.00004.P002.region001	STCA009.0722.00004	siderophore	34614	46417
STCA009.0722.00004.P002	STCA009.0722.00004.P002.region001	STCA009.0722.00004	NRPS	52533	108789
STCA009.0722.00004.P002	STCA009.0722.00004.P002.region001	STCA009.0722.00004	NRPS-like	74373	116443
STCA009.0722.00004.P002	STCA009.0722.00004.P002.region001	STCA009.0722.00004	linaridin	95786	123288
STCA009.0722.00005.C001	STCA009.0722.00005.C001.region026	STCA009.0722.00005	T3PKS	7564663	7605782
STCA009.0722.00005.C001	STCA009.0722.00005.C001.region007	STCA009.0722.00005	ladderane	846612	893130
STCA009.0722.00005.C001	STCA009.0722.00005.C001.region007	STCA009.0722.00005	arylpolyene	850710	891901
STCA009.0722.00005.C001	STCA009.0722.00005.C001.region007	STCA009.0722.00005	NRPS-like	857643	899281
STCA009.0722.00005.C001	STCA009.0722.00005.C001.region010	STCA009.0722.00005	NRPS	1502460	1548272
STCA009.0722.00005.C001	STCA009.0722.00005.C001.region011	STCA009.0722.00005	siderophore	1760273	1773845
STCA009.0722.00005.C001	STCA009.0722.00005.C001.region001	STCA009.0722.00005	phosphonate	2400	43261
STCA009.0722.00005.C001	STCA009.0722.00005.C001.region030	STCA009.0722.00005	LAP	7880840	7905222
STCA009.0722.00005.C001	STCA009.0722.00005.C001.region015	STCA009.0722.00005	melanin	2873770	2884196
STCA009.0722.00005.C001	STCA009.0722.00005.C001.region006	STCA009.0722.00005	terpene	682552	708854
STCA009.0722.00005.C001	STCA009.0722.00005.C001.region028	STCA009.0722.00005	terpene	7788988	7811223
STCA009.0722.00005.C001	STCA009.0722.00005.C001.region018	STCA009.0722.00005	NRPS-like	4771770	4814000
STCA009.0722.00005.C001	STCA009.0722.00005.C001.region009	STCA009.0722.00005	RiPP-like	1433955	1445320
STCA009.0722.00005.C001	STCA009.0722.00005.C001.region002	STCA009.0722.00005	NRPS	81766	133632
STCA009.0722.00005.C001	STCA009.0722.00005.C001.region002	STCA009.0722.00005	T1PKS	81766	133632
STCA009.0722.00005.C001	STCA009.0722.00005.C001.region019	STCA009.0722.00005	thiopeptide	4938246	4971574
STCA009.0722.00005.C001	STCA009.0722.00005.C001.region019	STCA009.0722.00005	LAP	4939677	4970893
STCA009.0722.00005.C001	STCA009.0722.00005.C001.region021	STCA009.0722.00005	lanthipeptide-class-iii	5461764	5484572
STCA009.0722.00005.C001	STCA009.0722.00005.C001.region021	STCA009.0722.00005	lanthipeptide-class-ii	5470063	5493474
STCA009.0722.00005.C001	STCA009.0722.00005.C001.region008	STCA009.0722.00005	NRPS	1096541	1140326
STCA009.0722.00005.C001	STCA009.0722.00005.C001.region008	STCA009.0722.00005	other	1124554	1166888
STCA009.0722.00005.C001	STCA009.0722.00005.C001.region017	STCA009.0722.00005	lassopeptide	4502876	4525718
STCA009.0722.00005.C001	STCA009.0722.00005.C001.region013	STCA009.0722.00005	lanthipeptide-class-iii	2543567	2565016
STCA009.0722.00005.C001	STCA009.0722.00005.C001.region027	STCA009.0722.00005	NRPS	7653772	7703366
STCA009.0722.00005.C001	STCA009.0722.00005.C001.region027	STCA009.0722.00005	NRPS	7702716	7750135
STCA009.0722.00005.C001	STCA009.0722.00005.C001.region029	STCA009.0722.00005	butyrolactone	7832660	7843566
STCA009.0722.00005.C001	STCA009.0722.00005.C001.region005	STCA009.0722.00005	NRPS	539893	588050
STCA009.0722.00005.C001	STCA009.0722.00005.C001.region005	STCA009.0722.00005	T1PKS	539893	588050
STCA009.0722.00005.C001	STCA009.0722.00005.C001.region005	STCA009.0722.00005	NRPS	577946	635240
STCA009.0722.00005.C001	STCA009.0722.00005.C001.region005	STCA009.0722.00005	NRPS-like	604311	644428
STCA009.0722.00005.C001	STCA009.0722.00005.C001.region014	STCA009.0722.00005	T1PKS	2623244	2666712
STCA009.0722.00005.C001	STCA009.0722.00005.C001.region022	STCA009.0722.00005	T2PKS	5716949	5789489
STCA009.0722.00005.C001	STCA009.0722.00005.C001.region024	STCA009.0722.00005	terpene	6967089	7002648
STCA009.0722.00005.C001	STCA009.0722.00005.C001.region023	STCA009.0722.00005	ectoine	6520457	6530856
STCA009.0722.00005.C001	STCA009.0722.00005.C001.region025	STCA009.0722.00005	NRPS-like	7411220	7453422
STCA009.0722.00005.C001	STCA009.0722.00005.C001.region012	STCA009.0722.00005	terpene	2175546	2194375
STCA009.0722.00005.C001	STCA009.0722.00005.C001.region016	STCA009.0722.00005	butyrolactone	4306115	4316203
STCA009.0722.00005.C001	STCA009.0722.00005.C001.region016	STCA009.0722.00005	ectoine	4311359	4320425
STCA009.0722.00005.C001	STCA009.0722.00005.C001.region004	STCA009.0722.00005	melanin	333807	341513
STCA009.0722.00005.C001	STCA009.0722.00005.C001.region003	STCA009.0722.00005	NRPS	194508	282126
STCA009.0722.00005.C001	STCA009.0722.00005.C001.region003	STCA009.0722.00005	T3PKS	262644	299629
STCA009.0722.00005.C001	STCA009.0722.00005.C001.region020	STCA009.0722.00005	siderophore	5407509	5419288
STCA009.0722.00005.P002	STCA009.0722.00005.P002.region001	STCA009.0722.00005	T1PKS	54812	99279
STCA009.0722.00005.P002	STCA009.0722.00005.P002.region001	STCA009.0722.00005	NRPS-like	59275	101135
STCA009.0722.00005.P002	STCA009.0722.00005.P002.region001	STCA009.0722.00005	siderophore	60382	72185
STCA009.0722.00005.P003	STCA009.0722.00005.P003.region001	STCA009.0722.00005	T3PKS	0	21462
STCH001.0722.00001.C001	STCH001.0722.00001.C001.region012	STCH001.0722.00001	terpene	2337219	2357074
STCH001.0722.00001.C001	STCH001.0722.00001.C001.region012	STCH001.0722.00001	butyrolactone	2350926	2361030
STCH001.0722.00001.C001	STCH001.0722.00001.C001.region034	STCH001.0722.00001	T1PKS	9296271	9346271
STCH001.0722.00001.C001	STCH001.0722.00001.C001.region034	STCH001.0722.00001	NRPS	9296271	9346271
STCH001.0722.00001.C001	STCH001.0722.00001.C001.region034	STCH001.0722.00001	T1PKS	9329323	9381407
STCH001.0722.00001.C001	STCH001.0722.00001.C001.region034	STCH001.0722.00001	NRPS	9361466	9412365
STCH001.0722.00001.C001	STCH001.0722.00001.C001.region007	STCH001.0722.00001	T1PKS	954867	1189347
STCH001.0722.00001.C001	STCH001.0722.00001.C001.region010	STCH001.0722.00001	siderophore	2101654	2113957
STCH001.0722.00001.C001	STCH001.0722.00001.C001.region015	STCH001.0722.00001	T1PKS	2589491	2651172
STCH001.0722.00001.C001	STCH001.0722.00001.C001.region024	STCH001.0722.00001	PKS-like	4745298	4786327
STCH001.0722.00001.C001	STCH001.0722.00001.C001.region011	STCH001.0722.00001	NRPS	2147366	2188821
STCH001.0722.00001.C001	STCH001.0722.00001.C001.region011	STCH001.0722.00001	NAPAA	2152665	2186608
STCH001.0722.00001.C001	STCH001.0722.00001.C001.region013	STCH001.0722.00001	RiPP-like	2447964	2459281
STCH001.0722.00001.C001	STCH001.0722.00001.C001.region019	STCH001.0722.00001	NRPS	3327738	3383716
STCH001.0722.00001.C001	STCH001.0722.00001.C001.region027	STCH001.0722.00001	T2PKS	6308069	6380564
STCH001.0722.00001.C001	STCH001.0722.00001.C001.region027	STCH001.0722.00001	melanin	6327561	6336852
STCH001.0722.00001.C001	STCH001.0722.00001.C001.region027	STCH001.0722.00001	butyrolactone	6330814	6341852
STCH001.0722.00001.C001	STCH001.0722.00001.C001.region016	STCH001.0722.00001	terpene	2686105	2706090
STCH001.0722.00001.C001	STCH001.0722.00001.C001.region033	STCH001.0722.00001	terpene	9195372	9216422
STCH001.0722.00001.C001	STCH001.0722.00001.C001.region033	STCH001.0722.00001	melanin	9206807	9217227
STCH001.0722.00001.C001	STCH001.0722.00001.C001.region032	STCH001.0722.00001	ladderane	8700023	8741289
STCH001.0722.00001.C001	STCH001.0722.00001.C001.region028	STCH001.0722.00001	indole	6911490	6931217
STCH001.0722.00001.C001	STCH001.0722.00001.C001.region021	STCH001.0722.00001	terpene	3465086	3481992
STCH001.0722.00001.C001	STCH001.0722.00001.C001.region036	STCH001.0722.00001	indole	9814969	9836220
STCH001.0722.00001.C001	STCH001.0722.00001.C001.region001	STCH001.0722.00001	lanthipeptide-class-iii	73291	93577
STCH001.0722.00001.C001	STCH001.0722.00001.C001.region008	STCH001.0722.00001	terpene	1538706	1563174
STCH001.0722.00001.C001	STCH001.0722.00001.C001.region029	STCH001.0722.00001	ectoine	7579847	7590252
STCH001.0722.00001.C001	STCH001.0722.00001.C001.region006	STCH001.0722.00001	T2PKS	827598	898324
STCH001.0722.00001.C001	STCH001.0722.00001.C001.region030	STCH001.0722.00001	NAPAA	7823983	7857838
STCH001.0722.00001.C001	STCH001.0722.00001.C001.region004	STCH001.0722.00001	siderophore	663965	676162
STCH001.0722.00001.C001	STCH001.0722.00001.C001.region014	STCH001.0722.00001	betalactone	2542399	2567813
STCH001.0722.00001.C001	STCH001.0722.00001.C001.region002	STCH001.0722.00001	T3PKS	300712	341897
STCH001.0722.00001.C001	STCH001.0722.00001.C001.region002	STCH001.0722.00001	NRPS	326448	397294
STCH001.0722.00001.C001	STCH001.0722.00001.C001.region018	STCH001.0722.00001	T2PKS	3239409	3310073
STCH001.0722.00001.C001	STCH001.0722.00001.C001.region035	STCH001.0722.00001	T1PKS	9419932	9467936
STCH001.0722.00001.C001	STCH001.0722.00001.C001.region035	STCH001.0722.00001	NRPS-like	9419932	9467936
STCH001.0722.00001.C001	STCH001.0722.00001.C001.region031	STCH001.0722.00001	terpene	7908691	7927886
STCH001.0722.00001.C001	STCH001.0722.00001.C001.region020	STCH001.0722.00001	thioamitides	3410797	3432713
STCH001.0722.00001.C001	STCH001.0722.00001.C001.region003	STCH001.0722.00001	NRPS	559708	605371
STCH001.0722.00001.C001	STCH001.0722.00001.C001.region003	STCH001.0722.00001	T1PKS	567367	609348
STCH001.0722.00001.C001	STCH001.0722.00001.C001.region022	STCH001.0722.00001	redox-cofactor	4093857	4115997
STCH001.0722.00001.C001	STCH001.0722.00001.C001.region005	STCH001.0722.00001	lanthipeptide-class-iii	695258	717898
STCH001.0722.00001.C001	STCH001.0722.00001.C001.region005	STCH001.0722.00001	RiPP-like	712915	721028
STCH001.0722.00001.C001	STCH001.0722.00001.C001.region017	STCH001.0722.00001	siderophore	2779961	2790348
STCH001.0722.00001.C001	STCH001.0722.00001.C001.region025	STCH001.0722.00001	thioamide-NRP	5554731	5622117
STCH001.0722.00001.C001	STCH001.0722.00001.C001.region025	STCH001.0722.00001	NRPS	5567217	5629317
STCH001.0722.00001.C001	STCH001.0722.00001.C001.region025	STCH001.0722.00001	ladderane	5592982	5632947
STCH001.0722.00001.C001	STCH001.0722.00001.C001.region026	STCH001.0722.00001	siderophore	6221927	6233700
STCH001.0722.00001.C001	STCH001.0722.00001.C001.region023	STCH001.0722.00001	CDPS	4580613	4601369
STCH001.0722.00001.C001	STCH001.0722.00001.C001.region009	STCH001.0722.00001	redox-cofactor	1862245	1883009
STCH001.0722.00002.C001	STCH001.0722.00002.C001.region018	STCH001.0722.00002	RiPP-like	2896921	2908238
STCH001.0722.00002.C001	STCH001.0722.00002.C001.region015	STCH001.0722.00002	siderophore	2544382	2556685
STCH001.0722.00002.C001	STCH001.0722.00002.C001.region014	STCH001.0722.00002	lassopeptide	2495265	2517817
STCH001.0722.00002.C001	STCH001.0722.00002.C001.region028	STCH001.0722.00002	amglyccycl	5786871	5808041
STCH001.0722.00002.C001	STCH001.0722.00002.C001.region005	STCH001.0722.00002	lanthipeptide-class-iii	494312	513930
STCH001.0722.00002.C001	STCH001.0722.00002.C001.region009	STCH001.0722.00002	lanthipeptide-class-iii	1118924	1141564
STCH001.0722.00002.C001	STCH001.0722.00002.C001.region009	STCH001.0722.00002	RiPP-like	1136581	1144712
STCH001.0722.00002.C001	STCH001.0722.00002.C001.region038	STCH001.0722.00002	T1PKS	9697034	9759535
STCH001.0722.00002.C001	STCH001.0722.00002.C001.region022	STCH001.0722.00002	NRPS	3854172	3910139
STCH001.0722.00002.C001	STCH001.0722.00002.C001.region024	STCH001.0722.00002	terpene	4046402	4063333
STCH001.0722.00002.C001	STCH001.0722.00002.C001.region017	STCH001.0722.00002	terpene	2785736	2805895
STCH001.0722.00002.C001	STCH001.0722.00002.C001.region017	STCH001.0722.00002	butyrolactone	2799787	2809851
STCH001.0722.00002.C001	STCH001.0722.00002.C001.region035	STCH001.0722.00002	T1PKS	8564572	8747032
STCH001.0722.00002.C001	STCH001.0722.00002.C001.region033	STCH001.0722.00002	indole	7736984	7756759
STCH001.0722.00002.C001	STCH001.0722.00002.C001.region007	STCH001.0722.00002	NRPS	982504	1028142
STCH001.0722.00002.C001	STCH001.0722.00002.C001.region007	STCH001.0722.00002	T1PKS	990153	1032118
STCH001.0722.00002.C001	STCH001.0722.00002.C001.region034	STCH001.0722.00002	ectoine	8388769	8399174
STCH001.0722.00002.C001	STCH001.0722.00002.C001.region031	STCH001.0722.00002	siderophore	7012883	7024656
STCH001.0722.00002.C001	STCH001.0722.00002.C001.region013	STCH001.0722.00002	redox-cofactor	2202447	2223181
STCH001.0722.00002.C001	STCH001.0722.00002.C001.region006	STCH001.0722.00002	T3PKS	726839	765037
STCH001.0722.00002.C001	STCH001.0722.00002.C001.region006	STCH001.0722.00002	NRPS	749406	820416
STCH001.0722.00002.C001	STCH001.0722.00002.C001.region043	STCH001.0722.00002	NRPS-like	10851948	10899862
STCH001.0722.00002.C001	STCH001.0722.00002.C001.region043	STCH001.0722.00002	T1PKS	10852692	10899794
STCH001.0722.00002.C001	STCH001.0722.00002.C001.region043	STCH001.0722.00002	T1PKS	10899563	10949313
STCH001.0722.00002.C001	STCH001.0722.00002.C001.region041	STCH001.0722.00002	T3PKS	10382090	10423191
STCH001.0722.00002.C001	STCH001.0722.00002.C001.region041	STCH001.0722.00002	terpene	10401234	10422176
STCH001.0722.00002.C001	STCH001.0722.00002.C001.region001	STCH001.0722.00002	NRPS-like	139180	172134
STCH001.0722.00002.C001	STCH001.0722.00002.C001.region001	STCH001.0722.00002	NRPS	153610	208232
STCH001.0722.00002.C001	STCH001.0722.00002.C001.region036	STCH001.0722.00002	NAPAA	8776322	8810177
STCH001.0722.00002.C001	STCH001.0722.00002.C001.region032	STCH001.0722.00002	T2PKS	7100965	7173460
STCH001.0722.00002.C001	STCH001.0722.00002.C001.region032	STCH001.0722.00002	melanin	7118636	7127935
STCH001.0722.00002.C001	STCH001.0722.00002.C001.region032	STCH001.0722.00002	butyrolactone	7121897	7132935
STCH001.0722.00002.C001	STCH001.0722.00002.C001.region039	STCH001.0722.00002	terpene	10012066	10031708
STCH001.0722.00002.C001	STCH001.0722.00002.C001.region039	STCH001.0722.00002	melanin	10022999	10033419
STCH001.0722.00002.C001	STCH001.0722.00002.C001.region010	STCH001.0722.00002	T2PKS	1251998	1322833
STCH001.0722.00002.C001	STCH001.0722.00002.C001.region040	STCH001.0722.00002	T1PKS	10111597	10160847
STCH001.0722.00002.C001	STCH001.0722.00002.C001.region040	STCH001.0722.00002	NRPS	10111597	10160847
STCH001.0722.00002.C001	STCH001.0722.00002.C001.region040	STCH001.0722.00002	T1PKS	10143958	10195955
STCH001.0722.00002.C001	STCH001.0722.00002.C001.region040	STCH001.0722.00002	NRPS	10176014	10226913
STCH001.0722.00002.C001	STCH001.0722.00002.C001.region042	STCH001.0722.00002	indole	10481693	10502965
STCH001.0722.00002.C001	STCH001.0722.00002.C001.region012	STCH001.0722.00002	terpene	1810706	1835152
STCH001.0722.00002.C001	STCH001.0722.00002.C001.region008	STCH001.0722.00002	siderophore	1086730	1100057
STCH001.0722.00002.C001	STCH001.0722.00002.C001.region026	STCH001.0722.00002	CDPS	5146344	5167100
STCH001.0722.00002.C001	STCH001.0722.00002.C001.region019	STCH001.0722.00002	betalactone	2991283	3016697
STCH001.0722.00002.C001	STCH001.0722.00002.C001.region020	STCH001.0722.00002	siderophore	3155778	3166179
STCH001.0722.00002.C001	STCH001.0722.00002.C001.region002	STCH001.0722.00002	T1PKS	221465	275289
STCH001.0722.00002.C001	STCH001.0722.00002.C001.region011	STCH001.0722.00002	T1PKS	1379483	1444621
STCH001.0722.00002.C001	STCH001.0722.00002.C001.region044	STCH001.0722.00002	arylpolyene	11118150	11159257
STCH001.0722.00002.C001	STCH001.0722.00002.C001.region044	STCH001.0722.00002	ladderane	11119285	11160551
STCH001.0722.00002.C001	STCH001.0722.00002.C001.region027	STCH001.0722.00002	PKS-like	5338187	5379216
STCH001.0722.00002.C001	STCH001.0722.00002.C001.region025	STCH001.0722.00002	redox-cofactor	4711052	4733192
STCH001.0722.00002.C001	STCH001.0722.00002.C001.region003	STCH001.0722.00002	terpene	310192	329384
STCH001.0722.00002.C001	STCH001.0722.00002.C001.region021	STCH001.0722.00002	T2PKS	3764920	3836507
STCH001.0722.00002.C001	STCH001.0722.00002.C001.region037	STCH001.0722.00002	terpene	8861111	8880413
STCH001.0722.00002.C001	STCH001.0722.00002.C001.region023	STCH001.0722.00002	thioamitides	3992129	4014045
STCH001.0722.00002.C001	STCH001.0722.00002.C001.region004	STCH001.0722.00002	NRPS	329888	390332
STCH001.0722.00002.C001	STCH001.0722.00002.C001.region004	STCH001.0722.00002	ladderane	353998	393639
STCH001.0722.00002.C001	STCH001.0722.00002.C001.region016	STCH001.0722.00002	NRPS	2590079	2631617
STCH001.0722.00002.C001	STCH001.0722.00002.C001.region016	STCH001.0722.00002	NAPAA	2595378	2629404
STCH001.0722.00002.C001	STCH001.0722.00002.C001.region029	STCH001.0722.00002	lanthipeptide-class-i	5816329	5842776
STCH001.0722.00002.C001	STCH001.0722.00002.C001.region030	STCH001.0722.00002	thioamide-NRP	6344039	6398516
STCH001.0722.00002.C001	STCH001.0722.00002.C001.region030	STCH001.0722.00002	NRPS	6356492	6397695
STCH003.0722.00001.C001	STCH003.0722.00001.C001.region019	STCH003.0722.00001	RiPP-like	7393852	7404068
STCH003.0722.00001.C001	STCH003.0722.00001.C001.region010	STCH003.0722.00001	siderophore	3038985	3048476
STCH003.0722.00001.C001	STCH003.0722.00001.C001.region012	STCH003.0722.00001	terpene	5303337	5323345
STCH003.0722.00001.C001	STCH003.0722.00001.C001.region017	STCH003.0722.00001	siderophore	6605553	6618672
STCH003.0722.00001.C001	STCH003.0722.00001.C001.region011	STCH003.0722.00001	T2PKS	3417532	3490021
STCH003.0722.00001.C001	STCH003.0722.00001.C001.region011	STCH003.0722.00001	butyrolactone	3469091	3479702
STCH003.0722.00001.C001	STCH003.0722.00001.C001.region004	STCH003.0722.00001	NAPAA	1208343	1242591
STCH003.0722.00001.C001	STCH003.0722.00001.C001.region007	STCH003.0722.00001	T2PKS	2278721	2350206
STCH003.0722.00001.C001	STCH003.0722.00001.C001.region018	STCH003.0722.00001	terpene	7073552	7100231
STCH003.0722.00001.C001	STCH003.0722.00001.C001.region003	STCH003.0722.00001	T3PKS	1144227	1185286
STCH003.0722.00001.C001	STCH003.0722.00001.C001.region006	STCH003.0722.00001	ectoine	1910883	1921288
STCH003.0722.00001.C001	STCH003.0722.00001.C001.region015	STCH003.0722.00001	butyrolactone	6337865	6348768
STCH003.0722.00001.C001	STCH003.0722.00001.C001.region015	STCH003.0722.00001	terpene	6340340	6359644
STCH003.0722.00001.C001	STCH003.0722.00001.C001.region008	STCH003.0722.00001	terpene	2572333	2606400
STCH003.0722.00001.C001	STCH003.0722.00001.C001.region014	STCH003.0722.00001	RiPP-like	6299620	6308754
STCH003.0722.00001.C001	STCH003.0722.00001.C001.region002	STCH003.0722.00001	melanin	677792	687543
STCH003.0722.00001.C001	STCH003.0722.00001.C001.region009	STCH003.0722.00001	melanin	2927264	2937666
STCH003.0722.00001.C001	STCH003.0722.00001.C001.region016	STCH003.0722.00001	lanthipeptide-class-iii	6432205	6454791
STCH003.0722.00001.C001	STCH003.0722.00001.C001.region016	STCH003.0722.00001	LAP	6440698	6464916
STCH003.0722.00001.C001	STCH003.0722.00001.C001.region016	STCH003.0722.00001	NRPS-like	6444830	6484345
STCH003.0722.00001.C001	STCH003.0722.00001.C001.region016	STCH003.0722.00001	NRPS	6461105	6507569
STCH003.0722.00001.C001	STCH003.0722.00001.C001.region016	STCH003.0722.00001	oligosaccharide	6496198	6536272
STCH003.0722.00001.C001	STCH003.0722.00001.C001.region016	STCH003.0722.00001	T1PKS	6518978	6562044
STCH003.0722.00001.C001	STCH003.0722.00001.C001.region013	STCH003.0722.00001	siderophore	6088466	6099786
STCH003.0722.00001.C001	STCH003.0722.00001.C001.region005	STCH003.0722.00001	NAPAA	1633793	1667660
STCH003.0722.00001.C001	STCH003.0722.00001.C001.region001	STCH003.0722.00001	lassopeptide	300678	323334
STCI001.0722.00001.C001	STCI001.0722.00001.C001.region006	STCI001.0722.00001	T2PKS	966200	1035307
STCI001.0722.00001.C001	STCI001.0722.00001.C001.region006	STCI001.0722.00001	terpene	972844	991815
STCI001.0722.00001.C001	STCI001.0722.00001.C001.region004	STCI001.0722.00001	terpene	668230	689264
STCI001.0722.00001.C001	STCI001.0722.00001.C001.region020	STCI001.0722.00001	nucleoside	6476247	6496637
STCI001.0722.00001.C001	STCI001.0722.00001.C001.region018	STCI001.0722.00001	butyrolactone	6333487	6344504
STCI001.0722.00001.C001	STCI001.0722.00001.C001.region018	STCI001.0722.00001	furan	6339731	6360772
STCI001.0722.00001.C001	STCI001.0722.00001.C001.region022	STCI001.0722.00001	NRPS	6684924	6749804
STCI001.0722.00001.C001	STCI001.0722.00001.C001.region013	STCI001.0722.00001	siderophore	5684336	5699501
STCI001.0722.00001.C001	STCI001.0722.00001.C001.region009	STCI001.0722.00001	siderophore	2824955	2835842
STCI001.0722.00001.C001	STCI001.0722.00001.C001.region003	STCI001.0722.00001	ectoine	630737	641175
STCI001.0722.00001.C001	STCI001.0722.00001.C001.region007	STCI001.0722.00001	LAP	1197785	1220703
STCI001.0722.00001.C001	STCI001.0722.00001.C001.region021	STCI001.0722.00001	terpene	6533885	6553738
STCI001.0722.00001.C001	STCI001.0722.00001.C001.region024	STCI001.0722.00001	terpene	7178096	7199050
STCI001.0722.00001.C001	STCI001.0722.00001.C001.region019	STCI001.0722.00001	terpene	6385827	6411031
STCI001.0722.00001.C001	STCI001.0722.00001.C001.region008	STCI001.0722.00001	T1PKS	1242038	1300393
STCI001.0722.00001.C001	STCI001.0722.00001.C001.region008	STCI001.0722.00001	T1PKS	1285597	1338002
STCI001.0722.00001.C001	STCI001.0722.00001.C001.region017	STCI001.0722.00001	T2PKS	6187412	6259901
STCI001.0722.00001.C001	STCI001.0722.00001.C001.region017	STCI001.0722.00001	oligosaccharide	6196688	6238495
STCI001.0722.00001.C001	STCI001.0722.00001.C001.region002	STCI001.0722.00001	NRPS	494775	555116
STCI001.0722.00001.C001	STCI001.0722.00001.C001.region023	STCI001.0722.00001	melanin	6802712	6813102
STCI001.0722.00001.C001	STCI001.0722.00001.C001.region005	STCI001.0722.00001	NRPS	860031	913980
STCI001.0722.00001.C001	STCI001.0722.00001.C001.region005	STCI001.0722.00001	NRPS	897103	956845
STCI001.0722.00001.C001	STCI001.0722.00001.C001.region010	STCI001.0722.00001	RRE-containing	3279687	3299969
STCI001.0722.00001.C001	STCI001.0722.00001.C001.region010	STCI001.0722.00001	NRPS	3291783	3347696
STCI001.0722.00001.C001	STCI001.0722.00001.C001.region010	STCI001.0722.00001	T1PKS	3296655	3344266
STCI001.0722.00001.C001	STCI001.0722.00001.C001.region015	STCI001.0722.00001	terpene	5959784	5983737
STCI001.0722.00001.C001	STCI001.0722.00001.C001.region014	STCI001.0722.00001	RiPP-like	5908722	5920159
STCI001.0722.00001.C001	STCI001.0722.00001.C001.region012	STCI001.0722.00001	melanin	4814941	4824146
STCI001.0722.00001.C001	STCI001.0722.00001.C001.region016	STCI001.0722.00001	butyrolactone	6056899	6066599
STCI001.0722.00001.C001	STCI001.0722.00001.C001.region016	STCI001.0722.00001	NRPS	6064956	6111103
STCI001.0722.00001.C001	STCI001.0722.00001.C001.region001	STCI001.0722.00001	terpene	435528	456134
STCI001.0722.00001.C001	STCI001.0722.00001.C001.region011	STCI001.0722.00001	phenazine	3567567	3588059
STCI001.0722.00001.C001	STCI001.0722.00001.C001.region011	STCI001.0722.00001	NRPS	3584428	3638954
STCL001.0722.00001.C001	STCL001.0722.00001.C001.region012	STCL001.0722.00001	NRPS	1302309	1378394
STCL001.0722.00001.C001	STCL001.0722.00001.C001.region004	STCL001.0722.00001	NRPS	532181	579466
STCL001.0722.00001.C001	STCL001.0722.00001.C001.region004	STCL001.0722.00001	indole	550245	571430
STCL001.0722.00001.C001	STCL001.0722.00001.C001.region004	STCL001.0722.00001	terpene	563239	583237
STCL001.0722.00001.C001	STCL001.0722.00001.C001.region020	STCL001.0722.00001	lanthipeptide-class-i	3970262	3995360
STCL001.0722.00001.C001	STCL001.0722.00001.C001.region008	STCL001.0722.00001	NRPS	822484	862984
STCL001.0722.00001.C001	STCL001.0722.00001.C001.region003	STCL001.0722.00001	T3PKS	276818	317874
STCL001.0722.00001.C001	STCL001.0722.00001.C001.region003	STCL001.0722.00001	ranthipeptide	283567	305415
STCL001.0722.00001.C001	STCL001.0722.00001.C001.region013	STCL001.0722.00001	siderophore	1429225	1438920
STCL001.0722.00001.C001	STCL001.0722.00001.C001.region005	STCL001.0722.00001	NRPS	596930	643081
STCL001.0722.00001.C001	STCL001.0722.00001.C001.region005	STCL001.0722.00001	NRPS-like	605415	645216
STCL001.0722.00001.C001	STCL001.0722.00001.C001.region019	STCL001.0722.00001	blactam	3437137	3458112
STCL001.0722.00001.C001	STCL001.0722.00001.C001.region024	STCL001.0722.00001	ectoine	5558822	5569248
STCL001.0722.00001.C001	STCL001.0722.00001.C001.region027	STCL001.0722.00001	T1PKS	6788963	6883702
STCL001.0722.00001.C001	STCL001.0722.00001.C001.region002	STCL001.0722.00001	NRPS-like	77072	116235
STCL001.0722.00001.C001	STCL001.0722.00001.C001.region002	STCL001.0722.00001	other	78280	118940
STCL001.0722.00001.C001	STCL001.0722.00001.C001.region002	STCL001.0722.00001	NRPS	113661	158968
STCL001.0722.00001.C001	STCL001.0722.00001.C001.region002	STCL001.0722.00001	T1PKS	113661	158968
STCL001.0722.00001.C001	STCL001.0722.00001.C001.region002	STCL001.0722.00001	terpene	153171	174028
STCL001.0722.00001.C001	STCL001.0722.00001.C001.region011	STCL001.0722.00001	RiPP-like	1178192	1189566
STCL001.0722.00001.C001	STCL001.0722.00001.C001.region015	STCL001.0722.00001	lanthipeptide-class-i	1792050	1814914
STCL001.0722.00001.C001	STCL001.0722.00001.C001.region010	STCL001.0722.00001	lanthipeptide-class-iii	1062971	1085758
STCL001.0722.00001.C001	STCL001.0722.00001.C001.region010	STCL001.0722.00001	T2PKS	1083933	1156500
STCL001.0722.00001.C001	STCL001.0722.00001.C001.region014	STCL001.0722.00001	NRPS	1681051	1735334
STCL001.0722.00001.C001	STCL001.0722.00001.C001.region014	STCL001.0722.00001	T1PKS	1681051	1735334
STCL001.0722.00001.C001	STCL001.0722.00001.C001.region007	STCL001.0722.00001	terpene	715259	741825
STCL001.0722.00001.C001	STCL001.0722.00001.C001.region016	STCL001.0722.00001	nucleoside	1918718	1939396
STCL001.0722.00001.C001	STCL001.0722.00001.C001.region017	STCL001.0722.00001	NRPS	1997701	2048244
STCL001.0722.00001.C001	STCL001.0722.00001.C001.region017	STCL001.0722.00001	blactam	2028406	2046254
STCL001.0722.00001.C001	STCL001.0722.00001.C001.region025	STCL001.0722.00001	PKS-like	6201298	6246642
STCL001.0722.00001.C001	STCL001.0722.00001.C001.region025	STCL001.0722.00001	LAP	6224319	6248545
STCL001.0722.00001.C001	STCL001.0722.00001.C001.region025	STCL001.0722.00001	butyrolactone	6235741	6259229
STCL001.0722.00001.C001	STCL001.0722.00001.C001.region025	STCL001.0722.00001	T1PKS	6247406	6283901
STCL001.0722.00001.C001	STCL001.0722.00001.C001.region001	STCL001.0722.00001	siderophore	11276	24015
STCL001.0722.00001.C001	STCL001.0722.00001.C001.region026	STCL001.0722.00001	terpene	6639863	6662038
STCL001.0722.00001.C001	STCL001.0722.00001.C001.region022	STCL001.0722.00001	NRPS	4164715	4212044
STCL001.0722.00001.C001	STCL001.0722.00001.C001.region023	STCL001.0722.00001	siderophore	4567318	4579193
STCL001.0722.00001.C001	STCL001.0722.00001.C001.region009	STCL001.0722.00001	redox-cofactor	887529	909885
STCL001.0722.00001.C001	STCL001.0722.00001.C001.region006	STCL001.0722.00001	NRPS	664915	707678
STCL001.0722.00001.C001	STCL001.0722.00001.C001.region018	STCL001.0722.00001	melanin	2367324	2377759
STCL001.0722.00001.C001	STCL001.0722.00001.C001.region021	STCL001.0722.00001	butyrolactone	4147954	4157658
STCL001.0722.00001.P002	STCL001.0722.00001.P002.region002	STCL001.0722.00001	butyrolactone	120625	131558
STCL001.0722.00001.P002	STCL001.0722.00001.P002.region001	STCL001.0722.00001	terpene	59563	80153
STCL001.0722.00001.P002	STCL001.0722.00001.P002.region004	STCL001.0722.00001	blactam	401850	423434
STCL001.0722.00001.P002	STCL001.0722.00001.P002.region003	STCL001.0722.00001	amglyccycl	285057	306185
STCL001.0722.00001.P002	STCL001.0722.00001.P002.region003	STCL001.0722.00001	terpene	295057	319569
STCL001.0722.00001.P002	STCL001.0722.00001.P002.region003	STCL001.0722.00001	NRPS	307224	357529
STCL001.0722.00001.P002	STCL001.0722.00001.P002.region003	STCL001.0722.00001	T1PKS	309054	354954
STCL001.0722.00001.P002	STCL001.0722.00001.P002.region008	STCL001.0722.00001	melanin	593200	603638
STCL001.0722.00001.P002	STCL001.0722.00001.P002.region008	STCL001.0722.00001	T1PKS	601201	647156
STCL001.0722.00001.P002	STCL001.0722.00001.P002.region007	STCL001.0722.00001	terpene	545147	577457
STCL001.0722.00001.P002	STCL001.0722.00001.P002.region006	STCL001.0722.00001	RiPP-like	488709	500704
STCL001.0722.00001.P002	STCL001.0722.00001.P002.region005	STCL001.0722.00001	indole	458800	482418
STCL001.0722.00002.C001	STCL001.0722.00002.C001.region003	STCL001.0722.00002	T3PKS	278469	319525
STCL001.0722.00002.C001	STCL001.0722.00002.C001.region003	STCL001.0722.00002	ranthipeptide	285218	307066
STCL001.0722.00002.C001	STCL001.0722.00002.C001.region009	STCL001.0722.00002	redox-cofactor	889236	911592
STCL001.0722.00002.C001	STCL001.0722.00002.C001.region014	STCL001.0722.00002	NRPS	1682770	1737053
STCL001.0722.00002.C001	STCL001.0722.00002.C001.region014	STCL001.0722.00002	T1PKS	1682770	1737053
STCL001.0722.00002.C001	STCL001.0722.00002.C001.region018	STCL001.0722.00002	melanin	2369835	2380270
STCL001.0722.00002.C001	STCL001.0722.00002.C001.region013	STCL001.0722.00002	siderophore	1430935	1440630
STCL001.0722.00002.C001	STCL001.0722.00002.C001.region025	STCL001.0722.00002	PKS-like	6218456	6263800
STCL001.0722.00002.C001	STCL001.0722.00002.C001.region025	STCL001.0722.00002	LAP	6241477	6265703
STCL001.0722.00002.C001	STCL001.0722.00002.C001.region025	STCL001.0722.00002	butyrolactone	6252899	6276387
STCL001.0722.00002.C001	STCL001.0722.00002.C001.region025	STCL001.0722.00002	T1PKS	6264564	6301060
STCL001.0722.00002.C001	STCL001.0722.00002.C001.region015	STCL001.0722.00002	lanthipeptide-class-i	1793769	1816633
STCL001.0722.00002.C001	STCL001.0722.00002.C001.region008	STCL001.0722.00002	NRPS	824193	864693
STCL001.0722.00002.C001	STCL001.0722.00002.C001.region005	STCL001.0722.00002	NRPS	598624	644775
STCL001.0722.00002.C001	STCL001.0722.00002.C001.region005	STCL001.0722.00002	NRPS-like	607109	646910
STCL001.0722.00002.C001	STCL001.0722.00002.C001.region010	STCL001.0722.00002	lanthipeptide-class-iii	1064679	1087466
STCL001.0722.00002.C001	STCL001.0722.00002.C001.region010	STCL001.0722.00002	T2PKS	1085641	1158208
STCL001.0722.00002.C001	STCL001.0722.00002.C001.region002	STCL001.0722.00002	NRPS-like	78713	117876
STCL001.0722.00002.C001	STCL001.0722.00002.C001.region002	STCL001.0722.00002	other	79921	120581
STCL001.0722.00002.C001	STCL001.0722.00002.C001.region002	STCL001.0722.00002	NRPS	115302	160609
STCL001.0722.00002.C001	STCL001.0722.00002.C001.region002	STCL001.0722.00002	T1PKS	115302	160609
STCL001.0722.00002.C001	STCL001.0722.00002.C001.region002	STCL001.0722.00002	terpene	154812	175669
STCL001.0722.00002.C001	STCL001.0722.00002.C001.region012	STCL001.0722.00002	NRPS	1304017	1380104
STCL001.0722.00002.C001	STCL001.0722.00002.C001.region022	STCL001.0722.00002	NRPS	4181874	4229203
STCL001.0722.00002.C001	STCL001.0722.00002.C001.region017	STCL001.0722.00002	NRPS	1999420	2049784
STCL001.0722.00002.C001	STCL001.0722.00002.C001.region017	STCL001.0722.00002	blactam	2030125	2047155
STCL001.0722.00002.C001	STCL001.0722.00002.C001.region027	STCL001.0722.00002	T1PKS	6806125	6900908
STCL001.0722.00002.C001	STCL001.0722.00002.C001.region007	STCL001.0722.00002	terpene	716953	743519
STCL001.0722.00002.C001	STCL001.0722.00002.C001.region006	STCL001.0722.00002	NRPS	666609	709372
STCL001.0722.00002.C001	STCL001.0722.00002.C001.region016	STCL001.0722.00002	nucleoside	1920437	1941115
STCL001.0722.00002.C001	STCL001.0722.00002.C001.region004	STCL001.0722.00002	NRPS	533875	581160
STCL001.0722.00002.C001	STCL001.0722.00002.C001.region004	STCL001.0722.00002	indole	551939	573124
STCL001.0722.00002.C001	STCL001.0722.00002.C001.region004	STCL001.0722.00002	terpene	564933	584931
STCL001.0722.00002.C001	STCL001.0722.00002.C001.region021	STCL001.0722.00002	butyrolactone	4165113	4174817
STCL001.0722.00002.C001	STCL001.0722.00002.C001.region023	STCL001.0722.00002	siderophore	4584475	4596350
STCL001.0722.00002.C001	STCL001.0722.00002.C001.region020	STCL001.0722.00002	lanthipeptide-class-i	3987420	4012518
STCL001.0722.00002.C001	STCL001.0722.00002.C001.region024	STCL001.0722.00002	ectoine	5575981	5586407
STCL001.0722.00002.C001	STCL001.0722.00002.C001.region011	STCL001.0722.00002	RiPP-like	1179900	1191274
STCL001.0722.00002.C001	STCL001.0722.00002.C001.region001	STCL001.0722.00002	siderophore	12347	25656
STCL001.0722.00002.C001	STCL001.0722.00002.C001.region026	STCL001.0722.00002	terpene	6657025	6679200
STCL001.0722.00002.C001	STCL001.0722.00002.C001.region019	STCL001.0722.00002	blactam	3454305	3475280
STCL001.0722.00002.P002	STCL001.0722.00002.P002.region010	STCL001.0722.00002	RiPP-like	831489	843484
STCL001.0722.00002.P002	STCL001.0722.00002.P002.region001	STCL001.0722.00002	T1PKS	62811	106618
STCL001.0722.00002.P002	STCL001.0722.00002.P002.region001	STCL001.0722.00002	melanin	104863	114803
STCL001.0722.00002.P002	STCL001.0722.00002.P002.region011	STCL001.0722.00002	terpene	888257	920567
STCL001.0722.00002.P002	STCL001.0722.00002.P002.region012	STCL001.0722.00002	melanin	936343	946781
STCL001.0722.00002.P002	STCL001.0722.00002.P002.region006	STCL001.0722.00002	butyrolactone	463369	474302
STCL001.0722.00002.P002	STCL001.0722.00002.P002.region002	STCL001.0722.00002	RiPP-like	209354	216177
STCL001.0722.00002.P002	STCL001.0722.00002.P002.region008	STCL001.0722.00002	blactam	745432	766179
STCL001.0722.00002.P002	STCL001.0722.00002.P002.region004	STCL001.0722.00002	blactam	285580	306775
STCL001.0722.00002.P002	STCL001.0722.00002.P002.region005	STCL001.0722.00002	terpene	402306	422896
STCL001.0722.00002.P002	STCL001.0722.00002.P002.region007	STCL001.0722.00002	amglyccycl	627801	648929
STCL001.0722.00002.P002	STCL001.0722.00002.P002.region007	STCL001.0722.00002	terpene	637801	662313
STCL001.0722.00002.P002	STCL001.0722.00002.P002.region007	STCL001.0722.00002	NRPS	649968	700273
STCL001.0722.00002.P002	STCL001.0722.00002.P002.region007	STCL001.0722.00002	T1PKS	649968	700273
STCL001.0722.00002.P002	STCL001.0722.00002.P002.region003	STCL001.0722.00002	indole	227243	249778
STCL001.0722.00002.P002	STCL001.0722.00002.P002.region009	STCL001.0722.00002	indole	801545	823738
STCL001.0722.00003.C001	STCL001.0722.00003.C001.region003	STCL001.0722.00003	T3PKS	278059	319115
STCL001.0722.00003.C001	STCL001.0722.00003.C001.region003	STCL001.0722.00003	ranthipeptide	284808	306656
STCL001.0722.00003.C001	STCL001.0722.00003.C001.region009	STCL001.0722.00003	lanthipeptide-class-iii	926045	948832
STCL001.0722.00003.C001	STCL001.0722.00003.C001.region009	STCL001.0722.00003	T2PKS	947003	1019570
STCL001.0722.00003.C001	STCL001.0722.00003.C001.region008	STCL001.0722.00003	redox-cofactor	750602	772958
STCL001.0722.00003.C001	STCL001.0722.00003.C001.region020	STCL001.0722.00003	butyrolactone	4012161	4021865
STCL001.0722.00003.C001	STCL001.0722.00003.C001.region002	STCL001.0722.00003	NRPS-like	78304	117467
STCL001.0722.00003.C001	STCL001.0722.00003.C001.region002	STCL001.0722.00003	other	79512	120172
STCL001.0722.00003.C001	STCL001.0722.00003.C001.region002	STCL001.0722.00003	NRPS	114893	160200
STCL001.0722.00003.C001	STCL001.0722.00003.C001.region002	STCL001.0722.00003	T1PKS	114893	160200
STCL001.0722.00003.C001	STCL001.0722.00003.C001.region002	STCL001.0722.00003	terpene	154403	175260
STCL001.0722.00003.C001	STCL001.0722.00003.C001.region017	STCL001.0722.00003	melanin	2231582	2242017
STCL001.0722.00003.C001	STCL001.0722.00003.C001.region005	STCL001.0722.00003	NRPS	527988	570751
STCL001.0722.00003.C001	STCL001.0722.00003.C001.region012	STCL001.0722.00003	siderophore	1292297	1301992
STCL001.0722.00003.C001	STCL001.0722.00003.C001.region006	STCL001.0722.00003	terpene	578332	604898
STCL001.0722.00003.C001	STCL001.0722.00003.C001.region007	STCL001.0722.00003	NRPS	685557	726057
STCL001.0722.00003.C001	STCL001.0722.00003.C001.region016	STCL001.0722.00003	NRPS	1861959	1912502
STCL001.0722.00003.C001	STCL001.0722.00003.C001.region016	STCL001.0722.00003	blactam	1892664	1910512
STCL001.0722.00003.C001	STCL001.0722.00003.C001.region019	STCL001.0722.00003	lanthipeptide-class-i	3834468	3859566
STCL001.0722.00003.C001	STCL001.0722.00003.C001.region015	STCL001.0722.00003	nucleoside	1782976	1803654
STCL001.0722.00003.C001	STCL001.0722.00003.C001.region024	STCL001.0722.00003	PKS-like	6066294	6111638
STCL001.0722.00003.C001	STCL001.0722.00003.C001.region024	STCL001.0722.00003	LAP	6089315	6113541
STCL001.0722.00003.C001	STCL001.0722.00003.C001.region024	STCL001.0722.00003	butyrolactone	6100737	6124225
STCL001.0722.00003.C001	STCL001.0722.00003.C001.region024	STCL001.0722.00003	T1PKS	6112402	6148898
STCL001.0722.00003.C001	STCL001.0722.00003.C001.region026	STCL001.0722.00003	T1PKS	6653963	6748591
STCL001.0722.00003.C001	STCL001.0722.00003.C001.region010	STCL001.0722.00003	RiPP-like	1041262	1052636
STCL001.0722.00003.C001	STCL001.0722.00003.C001.region025	STCL001.0722.00003	terpene	6504863	6527038
STCL001.0722.00003.C001	STCL001.0722.00003.C001.region021	STCL001.0722.00003	NRPS	4028922	4076251
STCL001.0722.00003.C001	STCL001.0722.00003.C001.region004	STCL001.0722.00003	NRPS	460003	506154
STCL001.0722.00003.C001	STCL001.0722.00003.C001.region004	STCL001.0722.00003	NRPS-like	468488	508289
STCL001.0722.00003.C001	STCL001.0722.00003.C001.region011	STCL001.0722.00003	NRPS	1165378	1241466
STCL001.0722.00003.C001	STCL001.0722.00003.C001.region001	STCL001.0722.00003	siderophore	12508	25247
STCL001.0722.00003.C001	STCL001.0722.00003.C001.region018	STCL001.0722.00003	blactam	3301353	3322328
STCL001.0722.00003.C001	STCL001.0722.00003.C001.region013	STCL001.0722.00003	NRPS	1544098	1598381
STCL001.0722.00003.C001	STCL001.0722.00003.C001.region013	STCL001.0722.00003	T1PKS	1544098	1598381
STCL001.0722.00003.C001	STCL001.0722.00003.C001.region022	STCL001.0722.00003	siderophore	4431536	4443411
STCL001.0722.00003.C001	STCL001.0722.00003.C001.region014	STCL001.0722.00003	lanthipeptide-class-i	1655097	1678971
STCL001.0722.00003.C001	STCL001.0722.00003.C001.region023	STCL001.0722.00003	ectoine	5423822	5434248
STCL001.0722.00003.P002	STCL001.0722.00003.P002.region007	STCL001.0722.00003	terpene	800537	821127
STCL001.0722.00003.P002	STCL001.0722.00003.P002.region012	STCL001.0722.00003	RiPP-like	1229723	1241718
STCL001.0722.00003.P002	STCL001.0722.00003.P002.region011	STCL001.0722.00003	indole	1199814	1223432
STCL001.0722.00003.P002	STCL001.0722.00003.P002.region009	STCL001.0722.00003	amglyccycl	1026071	1047199
STCL001.0722.00003.P002	STCL001.0722.00003.P002.region009	STCL001.0722.00003	terpene	1036071	1060583
STCL001.0722.00003.P002	STCL001.0722.00003.P002.region009	STCL001.0722.00003	T1PKS	1050068	1095968
STCL001.0722.00003.P002	STCL001.0722.00003.P002.region009	STCL001.0722.00003	NRPS	1050068	1095968
STCL001.0722.00003.P002	STCL001.0722.00003.P002.region018	STCL001.0722.00003	NRPS-like	1668917	1712991
STCL001.0722.00003.P002	STCL001.0722.00003.P002.region010	STCL001.0722.00003	blactam	1142864	1164448
STCL001.0722.00003.P002	STCL001.0722.00003.P002.region005	STCL001.0722.00003	indole	545224	558430
STCL001.0722.00003.P002	STCL001.0722.00003.P002.region005	STCL001.0722.00003	NRPS-like	552406	593656
STCL001.0722.00003.P002	STCL001.0722.00003.P002.region005	STCL001.0722.00003	terpene	575271	598895
STCL001.0722.00003.P002	STCL001.0722.00003.P002.region001	STCL001.0722.00003	terpene	78612	95389
STCL001.0722.00003.P002	STCL001.0722.00003.P002.region004	STCL001.0722.00003	terpene	473317	492381
STCL001.0722.00003.P002	STCL001.0722.00003.P002.region008	STCL001.0722.00003	butyrolactone	861600	872533
STCL001.0722.00003.P002	STCL001.0722.00003.P002.region006	STCL001.0722.00003	terpene	644069	663507
STCL001.0722.00003.P002	STCL001.0722.00003.P002.region006	STCL001.0722.00003	lanthipeptide-class-iv	648139	670905
STCL001.0722.00003.P002	STCL001.0722.00003.P002.region003	STCL001.0722.00003	lassopeptide	390855	413322
STCL001.0722.00003.P002	STCL001.0722.00003.P002.region002	STCL001.0722.00003	NRPS	256041	318146
STCL001.0722.00003.P002	STCL001.0722.00003.P002.region002	STCL001.0722.00003	NRPS-like	283620	324765
STCL001.0722.00003.P002	STCL001.0722.00003.P002.region002	STCL001.0722.00003	terpene	314755	334722
STCL001.0722.00003.P002	STCL001.0722.00003.P002.region014	STCL001.0722.00003	melanin	1334214	1344652
STCL001.0722.00003.P002	STCL001.0722.00003.P002.region014	STCL001.0722.00003	T1PKS	1342482	1386200
STCL001.0722.00003.P002	STCL001.0722.00003.P002.region017	STCL001.0722.00003	terpene	1594502	1615558
STCL001.0722.00003.P002	STCL001.0722.00003.P002.region017	STCL001.0722.00003	NRPS	1611282	1656265
STCL001.0722.00003.P002	STCL001.0722.00003.P002.region015	STCL001.0722.00003	T1PKS	1392488	1440705
STCL001.0722.00003.P002	STCL001.0722.00003.P002.region015	STCL001.0722.00003	NRPS-like	1392488	1440705
STCL001.0722.00003.P002	STCL001.0722.00003.P002.region015	STCL001.0722.00003	phosphoglycolipid	1427628	1456751
STCL001.0722.00003.P002	STCL001.0722.00003.P002.region015	STCL001.0722.00003	NRPS	1440718	1486790
STCL001.0722.00003.P002	STCL001.0722.00003.P002.region015	STCL001.0722.00003	ectoine	1447636	1458011
STCL001.0722.00003.P002	STCL001.0722.00003.P002.region015	STCL001.0722.00003	NRPS-like	1448666	1489811
STCL001.0722.00003.P002	STCL001.0722.00003.P002.region013	STCL001.0722.00003	terpene	1286293	1318457
STCL001.0722.00003.P002	STCL001.0722.00003.P002.region016	STCL001.0722.00003	NRPS	1489864	1542339
STCL001.0722.00003.P002	STCL001.0722.00003.P002.region016	STCL001.0722.00003	T1PKS	1511921	1557780
STCL001.0722.00004.C001	STCL001.0722.00004.C001.region005	STCL001.0722.00004	siderophore	2305853	2316258
STCL001.0722.00004.C001	STCL001.0722.00004.C001.region019	STCL001.0722.00004	redox-cofactor	5975770	5998126
STCL001.0722.00004.C001	STCL001.0722.00004.C001.region002	STCL001.0722.00004	terpene	222306	243473
STCL001.0722.00004.C001	STCL001.0722.00004.C001.region014	STCL001.0722.00004	NRPS	5150347	5204630
STCL001.0722.00004.C001	STCL001.0722.00004.C001.region014	STCL001.0722.00004	T1PKS	5150347	5204630
STCL001.0722.00004.C001	STCL001.0722.00004.C001.region006	STCL001.0722.00004	NRPS	2672767	2719591
STCL001.0722.00004.C001	STCL001.0722.00004.C001.region010	STCL001.0722.00004	melanin	4506711	4517146
STCL001.0722.00004.C001	STCL001.0722.00004.C001.region016	STCL001.0722.00004	NRPS	5507262	5583350
STCL001.0722.00004.C001	STCL001.0722.00004.C001.region024	STCL001.0722.00004	T3PKS	6429595	6470651
STCL001.0722.00004.C001	STCL001.0722.00004.C001.region024	STCL001.0722.00004	ranthipeptide	6442054	6463902
STCL001.0722.00004.C001	STCL001.0722.00004.C001.region020	STCL001.0722.00004	NRPS	6022671	6063171
STCL001.0722.00004.C001	STCL001.0722.00004.C001.region026	STCL001.0722.00004	siderophore	6723348	6736917
STCL001.0722.00004.C001	STCL001.0722.00004.C001.region004	STCL001.0722.00004	ectoine	1314483	1324909
STCL001.0722.00004.C001	STCL001.0722.00004.C001.region015	STCL001.0722.00004	siderophore	5446736	5456431
STCL001.0722.00004.C001	STCL001.0722.00004.C001.region001	STCL001.0722.00004	T1PKS	558	94693
STCL001.0722.00004.C001	STCL001.0722.00004.C001.region013	STCL001.0722.00004	lanthipeptide-class-i	5069567	5094854
STCL001.0722.00004.C001	STCL001.0722.00004.C001.region012	STCL001.0722.00004	nucleoside	4945074	4965752
STCL001.0722.00004.C001	STCL001.0722.00004.C001.region023	STCL001.0722.00004	NRPS-like	6240439	6280240
STCL001.0722.00004.C001	STCL001.0722.00004.C001.region023	STCL001.0722.00004	NRPS	6242574	6288725
STCL001.0722.00004.C001	STCL001.0722.00004.C001.region007	STCL001.0722.00004	butyrolactone	2726071	2737034
STCL001.0722.00004.C001	STCL001.0722.00004.C001.region018	STCL001.0722.00004	T2PKS	5729158	5801725
STCL001.0722.00004.C001	STCL001.0722.00004.C001.region018	STCL001.0722.00004	lanthipeptide-class-iii	5799896	5822683
STCL001.0722.00004.C001	STCL001.0722.00004.C001.region011	STCL001.0722.00004	NRPS	4836226	4886769
STCL001.0722.00004.C001	STCL001.0722.00004.C001.region011	STCL001.0722.00004	blactam	4837445	4861094
STCL001.0722.00004.C001	STCL001.0722.00004.C001.region003	STCL001.0722.00004	T1PKS	599827	636323
STCL001.0722.00004.C001	STCL001.0722.00004.C001.region003	STCL001.0722.00004	butyrolactone	625147	646864
STCL001.0722.00004.C001	STCL001.0722.00004.C001.region003	STCL001.0722.00004	LAP	635184	659410
STCL001.0722.00004.C001	STCL001.0722.00004.C001.region003	STCL001.0722.00004	PKS-like	637087	682431
STCL001.0722.00004.C001	STCL001.0722.00004.C001.region025	STCL001.0722.00004	terpene	6573377	6594316
STCL001.0722.00004.C001	STCL001.0722.00004.C001.region025	STCL001.0722.00004	NRPS	6585863	6635511
STCL001.0722.00004.C001	STCL001.0722.00004.C001.region025	STCL001.0722.00004	T1PKS	6585863	6635511
STCL001.0722.00004.C001	STCL001.0722.00004.C001.region025	STCL001.0722.00004	other	6628538	6669198
STCL001.0722.00004.C001	STCL001.0722.00004.C001.region025	STCL001.0722.00004	NRPS-like	6629281	6671150
STCL001.0722.00004.C001	STCL001.0722.00004.C001.region008	STCL001.0722.00004	lanthipeptide-class-i	2889879	2914211
STCL001.0722.00004.C001	STCL001.0722.00004.C001.region021	STCL001.0722.00004	terpene	6143830	6170396
STCL001.0722.00004.C001	STCL001.0722.00004.C001.region017	STCL001.0722.00004	RiPP-like	5696092	5707466
STCL001.0722.00004.C001	STCL001.0722.00004.C001.region009	STCL001.0722.00004	blactam	3428215	3446600
STCL001.0722.00004.C001	STCL001.0722.00004.C001.region022	STCL001.0722.00004	NRPS	6177977	6220740
STCL001.0722.00004.P002	STCL001.0722.00004.P002.region005	STCL001.0722.00004	T1PKS	408509	452227
STCL001.0722.00004.P002	STCL001.0722.00004.P002.region005	STCL001.0722.00004	melanin	450057	460495
STCL001.0722.00004.P002	STCL001.0722.00004.P002.region014	STCL001.0722.00004	terpene	1195814	1219438
STCL001.0722.00004.P002	STCL001.0722.00004.P002.region014	STCL001.0722.00004	NRPS-like	1201053	1242303
STCL001.0722.00004.P002	STCL001.0722.00004.P002.region014	STCL001.0722.00004	indole	1235204	1256374
STCL001.0722.00004.P002	STCL001.0722.00004.P002.region006	STCL001.0722.00004	terpene	476252	508416
STCL001.0722.00004.P002	STCL001.0722.00004.P002.region012	STCL001.0722.00004	terpene	973582	994172
STCL001.0722.00004.P002	STCL001.0722.00004.P002.region009	STCL001.0722.00004	blactam	630261	651845
STCL001.0722.00004.P002	STCL001.0722.00004.P002.region015	STCL001.0722.00004	terpene	1302328	1321392
STCL001.0722.00004.P002	STCL001.0722.00004.P002.region003	STCL001.0722.00004	T1PKS	239880	281253
STCL001.0722.00004.P002	STCL001.0722.00004.P002.region003	STCL001.0722.00004	NRPS	252370	304845
STCL001.0722.00004.P002	STCL001.0722.00004.P002.region016	STCL001.0722.00004	lassopeptide	1381387	1403854
STCL001.0722.00004.P002	STCL001.0722.00004.P002.region011	STCL001.0722.00004	butyrolactone	922176	933109
STCL001.0722.00004.P002	STCL001.0722.00004.P002.region013	STCL001.0722.00004	lanthipeptide-class-iv	1123804	1146570
STCL001.0722.00004.P002	STCL001.0722.00004.P002.region013	STCL001.0722.00004	terpene	1131202	1150640
STCL001.0722.00004.P002	STCL001.0722.00004.P002.region008	STCL001.0722.00004	indole	574237	594741
STCL001.0722.00004.P002	STCL001.0722.00004.P002.region018	STCL001.0722.00004	terpene	1697208	1718465
STCL001.0722.00004.P002	STCL001.0722.00004.P002.region007	STCL001.0722.00004	RiPP-like	552991	564986
STCL001.0722.00004.P002	STCL001.0722.00004.P002.region004	STCL001.0722.00004	NRPS-like	305192	346043
STCL001.0722.00004.P002	STCL001.0722.00004.P002.region004	STCL001.0722.00004	NRPS	307919	353991
STCL001.0722.00004.P002	STCL001.0722.00004.P002.region004	STCL001.0722.00004	ectoine	336698	347073
STCL001.0722.00004.P002	STCL001.0722.00004.P002.region004	STCL001.0722.00004	phosphoglycolipid	337958	367081
STCL001.0722.00004.P002	STCL001.0722.00004.P002.region004	STCL001.0722.00004	T1PKS	354004	402221
STCL001.0722.00004.P002	STCL001.0722.00004.P002.region004	STCL001.0722.00004	NRPS-like	354004	402221
STCL001.0722.00004.P002	STCL001.0722.00004.P002.region001	STCL001.0722.00004	NRPS-like	82476	124831
STCL001.0722.00004.P002	STCL001.0722.00004.P002.region002	STCL001.0722.00004	NRPS	139115	183340
STCL001.0722.00004.P002	STCL001.0722.00004.P002.region002	STCL001.0722.00004	terpene	180510	199016
STCL001.0722.00004.P002	STCL001.0722.00004.P002.region010	STCL001.0722.00004	T1PKS	696166	746471
STCL001.0722.00004.P002	STCL001.0722.00004.P002.region010	STCL001.0722.00004	NRPS	698741	744641
STCL001.0722.00004.P002	STCL001.0722.00004.P002.region010	STCL001.0722.00004	terpene	734126	758638
STCL001.0722.00004.P002	STCL001.0722.00004.P002.region010	STCL001.0722.00004	amglyccycl	747510	768638
STCL001.0722.00004.P002	STCL001.0722.00004.P002.region017	STCL001.0722.00004	terpene	1459987	1480593
STCL001.0722.00004.P002	STCL001.0722.00004.P002.region017	STCL001.0722.00004	NRPS-like	1469944	1511090
STCL001.0722.00004.P002	STCL001.0722.00004.P002.region017	STCL001.0722.00004	NRPS	1475236	1539099
STCL001.0722.00005.C001	STCL001.0722.00005.C001.region012	STCL001.0722.00005	NRPS	1291520	1367602
STCL001.0722.00005.C001	STCL001.0722.00005.C001.region020	STCL001.0722.00005	lanthipeptide-class-i	3960433	3985531
STCL001.0722.00005.C001	STCL001.0722.00005.C001.region004	STCL001.0722.00005	NRPS	521403	568688
STCL001.0722.00005.C001	STCL001.0722.00005.C001.region004	STCL001.0722.00005	indole	539467	560652
STCL001.0722.00005.C001	STCL001.0722.00005.C001.region004	STCL001.0722.00005	terpene	552461	572459
STCL001.0722.00005.C001	STCL001.0722.00005.C001.region026	STCL001.0722.00005	terpene	6630044	6652219
STCL001.0722.00005.C001	STCL001.0722.00005.C001.region007	STCL001.0722.00005	terpene	704481	731047
STCL001.0722.00005.C001	STCL001.0722.00005.C001.region019	STCL001.0722.00005	blactam	3427313	3448288
STCL001.0722.00005.C001	STCL001.0722.00005.C001.region008	STCL001.0722.00005	NRPS	811705	852204
STCL001.0722.00005.C001	STCL001.0722.00005.C001.region003	STCL001.0722.00005	T3PKS	266040	307096
STCL001.0722.00005.C001	STCL001.0722.00005.C001.region003	STCL001.0722.00005	ranthipeptide	272789	294637
STCL001.0722.00005.C001	STCL001.0722.00005.C001.region014	STCL001.0722.00005	NRPS	1670216	1724499
STCL001.0722.00005.C001	STCL001.0722.00005.C001.region014	STCL001.0722.00005	T1PKS	1670216	1724499
STCL001.0722.00005.C001	STCL001.0722.00005.C001.region013	STCL001.0722.00005	siderophore	1418433	1428128
STCL001.0722.00005.C001	STCL001.0722.00005.C001.region002	STCL001.0722.00005	NRPS-like	66307	105764
STCL001.0722.00005.C001	STCL001.0722.00005.C001.region002	STCL001.0722.00005	other	67510	108170
STCL001.0722.00005.C001	STCL001.0722.00005.C001.region002	STCL001.0722.00005	NRPS	102891	147436
STCL001.0722.00005.C001	STCL001.0722.00005.C001.region002	STCL001.0722.00005	T1PKS	102891	147436
STCL001.0722.00005.C001	STCL001.0722.00005.C001.region002	STCL001.0722.00005	terpene	142399	163251
STCL001.0722.00005.C001	STCL001.0722.00005.C001.region023	STCL001.0722.00005	siderophore	4557488	4569363
STCL001.0722.00005.C001	STCL001.0722.00005.C001.region021	STCL001.0722.00005	butyrolactone	4138126	4147830
STCL001.0722.00005.C001	STCL001.0722.00005.C001.region027	STCL001.0722.00005	T1PKS	6779144	6872022
STCL001.0722.00005.C001	STCL001.0722.00005.C001.region018	STCL001.0722.00005	melanin	2357506	2367941
STCL001.0722.00005.C001	STCL001.0722.00005.C001.region005	STCL001.0722.00005	NRPS	586152	632303
STCL001.0722.00005.C001	STCL001.0722.00005.C001.region005	STCL001.0722.00005	NRPS-like	594637	634438
STCL001.0722.00005.C001	STCL001.0722.00005.C001.region022	STCL001.0722.00005	NRPS	4154887	4202216
STCL001.0722.00005.C001	STCL001.0722.00005.C001.region010	STCL001.0722.00005	lanthipeptide-class-iii	1052183	1074970
STCL001.0722.00005.C001	STCL001.0722.00005.C001.region010	STCL001.0722.00005	T2PKS	1073144	1145711
STCL001.0722.00005.C001	STCL001.0722.00005.C001.region015	STCL001.0722.00005	lanthipeptide-class-i	1781215	1804079
STCL001.0722.00005.C001	STCL001.0722.00005.C001.region025	STCL001.0722.00005	PKS-like	6191475	6236819
STCL001.0722.00005.C001	STCL001.0722.00005.C001.region025	STCL001.0722.00005	LAP	6214496	6238722
STCL001.0722.00005.C001	STCL001.0722.00005.C001.region025	STCL001.0722.00005	butyrolactone	6225918	6249406
STCL001.0722.00005.C001	STCL001.0722.00005.C001.region025	STCL001.0722.00005	T1PKS	6237583	6274079
STCL001.0722.00005.C001	STCL001.0722.00005.C001.region009	STCL001.0722.00005	redox-cofactor	876741	899097
STCL001.0722.00005.C001	STCL001.0722.00005.C001.region016	STCL001.0722.00005	nucleoside	1907883	1928561
STCL001.0722.00005.C001	STCL001.0722.00005.C001.region017	STCL001.0722.00005	NRPS	1986866	2037455
STCL001.0722.00005.C001	STCL001.0722.00005.C001.region017	STCL001.0722.00005	blactam	2017571	2036436
STCL001.0722.00005.C001	STCL001.0722.00005.C001.region011	STCL001.0722.00005	RiPP-like	1167403	1178777
STCL001.0722.00005.C001	STCL001.0722.00005.C001.region001	STCL001.0722.00005	siderophore	1	12445
STCL001.0722.00005.C001	STCL001.0722.00005.C001.region006	STCL001.0722.00005	NRPS	654137	696900
STCL001.0722.00005.C001	STCL001.0722.00005.C001.region024	STCL001.0722.00005	ectoine	5549000	5559426
STCL001.0722.00005.P002	STCL001.0722.00005.P002.region001	STCL001.0722.00005	T1PKS	61365	105083
STCL001.0722.00005.P002	STCL001.0722.00005.P002.region001	STCL001.0722.00005	melanin	102913	113351
STCL001.0722.00005.P002	STCL001.0722.00005.P002.region005	STCL001.0722.00005	blactam	283117	304701
STCL001.0722.00005.P002	STCL001.0722.00005.P002.region007	STCL001.0722.00005	butyrolactone	574993	585926
STCL001.0722.00005.P002	STCL001.0722.00005.P002.region006	STCL001.0722.00005	NRPS	349022	399327
STCL001.0722.00005.P002	STCL001.0722.00005.P002.region006	STCL001.0722.00005	T1PKS	349022	399327
STCL001.0722.00005.P002	STCL001.0722.00005.P002.region006	STCL001.0722.00005	terpene	386982	411494
STCL001.0722.00005.P002	STCL001.0722.00005.P002.region006	STCL001.0722.00005	amglyccycl	400366	421494
STCL001.0722.00005.P002	STCL001.0722.00005.P002.region002	STCL001.0722.00005	terpene	129108	161272
STCL001.0722.00005.P002	STCL001.0722.00005.P002.region004	STCL001.0722.00005	indole	224133	247751
STCL001.0722.00005.P002	STCL001.0722.00005.P002.region008	STCL001.0722.00005	terpene	626051	647017
STCL001.0722.00005.P002	STCL001.0722.00005.P002.region003	STCL001.0722.00005	RiPP-like	205847	217842
STCL001.0722.00006.C001	STCL001.0722.00006.C001.region019	STCL001.0722.00006	blactam	3430660	3451635
STCL001.0722.00006.C001	STCL001.0722.00006.C001.region013	STCL001.0722.00006	siderophore	1422285	1431980
STCL001.0722.00006.C001	STCL001.0722.00006.C001.region010	STCL001.0722.00006	lanthipeptide-class-iii	1056032	1078819
STCL001.0722.00006.C001	STCL001.0722.00006.C001.region010	STCL001.0722.00006	T2PKS	1076994	1149561
STCL001.0722.00006.C001	STCL001.0722.00006.C001.region015	STCL001.0722.00006	lanthipeptide-class-i	1785128	1807992
STCL001.0722.00006.C001	STCL001.0722.00006.C001.region017	STCL001.0722.00006	NRPS	1990777	2041366
STCL001.0722.00006.C001	STCL001.0722.00006.C001.region017	STCL001.0722.00006	blactam	2021482	2040347
STCL001.0722.00006.C001	STCL001.0722.00006.C001.region023	STCL001.0722.00006	siderophore	4560835	4572710
STCL001.0722.00006.C001	STCL001.0722.00006.C001.region012	STCL001.0722.00006	NRPS	1295370	1371458
STCL001.0722.00006.C001	STCL001.0722.00006.C001.region011	STCL001.0722.00006	RiPP-like	1171253	1182627
STCL001.0722.00006.C001	STCL001.0722.00006.C001.region004	STCL001.0722.00006	NRPS	525223	572508
STCL001.0722.00006.C001	STCL001.0722.00006.C001.region004	STCL001.0722.00006	indole	543287	564472
STCL001.0722.00006.C001	STCL001.0722.00006.C001.region004	STCL001.0722.00006	terpene	556281	576279
STCL001.0722.00006.C001	STCL001.0722.00006.C001.region002	STCL001.0722.00006	NRPS-like	70175	109337
STCL001.0722.00006.C001	STCL001.0722.00006.C001.region002	STCL001.0722.00006	other	71383	112043
STCL001.0722.00006.C001	STCL001.0722.00006.C001.region002	STCL001.0722.00006	NRPS	106763	152070
STCL001.0722.00006.C001	STCL001.0722.00006.C001.region002	STCL001.0722.00006	T1PKS	106763	152070
STCL001.0722.00006.C001	STCL001.0722.00006.C001.region002	STCL001.0722.00006	terpene	146273	167130
STCL001.0722.00006.C001	STCL001.0722.00006.C001.region022	STCL001.0722.00006	NRPS	4158234	4205563
STCL001.0722.00006.C001	STCL001.0722.00006.C001.region003	STCL001.0722.00006	T3PKS	269872	310928
STCL001.0722.00006.C001	STCL001.0722.00006.C001.region003	STCL001.0722.00006	ranthipeptide	276621	298469
STCL001.0722.00006.C001	STCL001.0722.00006.C001.region008	STCL001.0722.00006	NRPS	815525	856024
STCL001.0722.00006.C001	STCL001.0722.00006.C001.region001	STCL001.0722.00006	siderophore	4054	17118
STCL001.0722.00006.C001	STCL001.0722.00006.C001.region018	STCL001.0722.00006	melanin	2361415	2371850
STCL001.0722.00006.C001	STCL001.0722.00006.C001.region027	STCL001.0722.00006	T1PKS	6262691	6305736
STCL001.0722.00006.C001	STCL001.0722.00006.C001.region027	STCL001.0722.00006	butyrolactone	6291901	6315389
STCL001.0722.00006.C001	STCL001.0722.00006.C001.region027	STCL001.0722.00006	LAP	6302585	6326811
STCL001.0722.00006.C001	STCL001.0722.00006.C001.region027	STCL001.0722.00006	PKS-like	6304488	6349832
STCL001.0722.00006.C001	STCL001.0722.00006.C001.region021	STCL001.0722.00006	butyrolactone	4141473	4151177
STCL001.0722.00006.C001	STCL001.0722.00006.C001.region006	STCL001.0722.00006	NRPS	657957	700720
STCL001.0722.00006.C001	STCL001.0722.00006.C001.region020	STCL001.0722.00006	lanthipeptide-class-i	3963780	3988878
STCL001.0722.00006.C001	STCL001.0722.00006.C001.region016	STCL001.0722.00006	nucleoside	1911796	1932474
STCL001.0722.00006.C001	STCL001.0722.00006.C001.region005	STCL001.0722.00006	NRPS	589972	636123
STCL001.0722.00006.C001	STCL001.0722.00006.C001.region005	STCL001.0722.00006	NRPS-like	598457	638258
STCL001.0722.00006.C001	STCL001.0722.00006.C001.region025	STCL001.0722.00006	T1PKS	5676896	5762095
STCL001.0722.00006.C001	STCL001.0722.00006.C001.region014	STCL001.0722.00006	NRPS	1674132	1728415
STCL001.0722.00006.C001	STCL001.0722.00006.C001.region014	STCL001.0722.00006	T1PKS	1674132	1728415
STCL001.0722.00006.C001	STCL001.0722.00006.C001.region026	STCL001.0722.00006	terpene	5889089	5911264
STCL001.0722.00006.C001	STCL001.0722.00006.C001.region009	STCL001.0722.00006	redox-cofactor	880589	902945
STCL001.0722.00006.C001	STCL001.0722.00006.C001.region007	STCL001.0722.00006	terpene	708300	734866
STCL001.0722.00006.C001	STCL001.0722.00006.C001.region024	STCL001.0722.00006	ectoine	5552345	5562771
STCL001.0722.00006.P002	STCL001.0722.00006.P002.region006	STCL001.0722.00006	terpene	400528	421118
STCL001.0722.00006.P002	STCL001.0722.00006.P002.region002	STCL001.0722.00006	terpene	129941	162105
STCL001.0722.00006.P002	STCL001.0722.00006.P002.region001	STCL001.0722.00006	T1PKS	62198	105916
STCL001.0722.00006.P002	STCL001.0722.00006.P002.region001	STCL001.0722.00006	melanin	103746	114184
STCL001.0722.00006.P002	STCL001.0722.00006.P002.region008	STCL001.0722.00006	amglyccycl	626018	647146
STCL001.0722.00006.P002	STCL001.0722.00006.P002.region008	STCL001.0722.00006	terpene	635027	661044
STCL001.0722.00006.P002	STCL001.0722.00006.P002.region008	STCL001.0722.00006	NRPS	651223	698489
STCL001.0722.00006.P002	STCL001.0722.00006.P002.region008	STCL001.0722.00006	T1PKS	651223	698489
STCL001.0722.00006.P002	STCL001.0722.00006.P002.region003	STCL001.0722.00006	RiPP-like	206680	218675
STCL001.0722.00006.P002	STCL001.0722.00006.P002.region004	STCL001.0722.00006	indole	224966	248584
STCL001.0722.00006.P002	STCL001.0722.00006.P002.region005	STCL001.0722.00006	blactam	283950	305534
STCL001.0722.00006.P002	STCL001.0722.00006.P002.region007	STCL001.0722.00006	butyrolactone	461591	472524
STCL001.0722.00007.C001	STCL001.0722.00007.C001.region027	STCL001.0722.00007	T1PKS	6780602	6868099
STCL001.0722.00007.C001	STCL001.0722.00007.C001.region017	STCL001.0722.00007	NRPS	1988326	2038915
STCL001.0722.00007.C001	STCL001.0722.00007.C001.region017	STCL001.0722.00007	blactam	2019031	2037896
STCL001.0722.00007.C001	STCL001.0722.00007.C001.region019	STCL001.0722.00007	blactam	3428773	3449748
STCL001.0722.00007.C001	STCL001.0722.00007.C001.region018	STCL001.0722.00007	melanin	2358966	2369401
STCL001.0722.00007.C001	STCL001.0722.00007.C001.region016	STCL001.0722.00007	nucleoside	1909343	1930021
STCL001.0722.00007.C001	STCL001.0722.00007.C001.region014	STCL001.0722.00007	NRPS	1671676	1725959
STCL001.0722.00007.C001	STCL001.0722.00007.C001.region014	STCL001.0722.00007	T1PKS	1671676	1725959
STCL001.0722.00007.C001	STCL001.0722.00007.C001.region007	STCL001.0722.00007	terpene	705861	732427
STCL001.0722.00007.C001	STCL001.0722.00007.C001.region011	STCL001.0722.00007	RiPP-like	1168793	1180167
STCL001.0722.00007.C001	STCL001.0722.00007.C001.region020	STCL001.0722.00007	lanthipeptide-class-i	3961893	3986991
STCL001.0722.00007.C001	STCL001.0722.00007.C001.region006	STCL001.0722.00007	NRPS	655517	698280
STCL001.0722.00007.C001	STCL001.0722.00007.C001.region008	STCL001.0722.00007	NRPS	813086	853586
STCL001.0722.00007.C001	STCL001.0722.00007.C001.region022	STCL001.0722.00007	NRPS	4156347	4203676
STCL001.0722.00007.C001	STCL001.0722.00007.C001.region023	STCL001.0722.00007	siderophore	4558948	4570823
STCL001.0722.00007.C001	STCL001.0722.00007.C001.region005	STCL001.0722.00007	NRPS	587532	633683
STCL001.0722.00007.C001	STCL001.0722.00007.C001.region005	STCL001.0722.00007	NRPS-like	596017	635818
STCL001.0722.00007.C001	STCL001.0722.00007.C001.region001	STCL001.0722.00007	siderophore	2218	13819
STCL001.0722.00007.C001	STCL001.0722.00007.C001.region003	STCL001.0722.00007	T3PKS	267419	308475
STCL001.0722.00007.C001	STCL001.0722.00007.C001.region003	STCL001.0722.00007	ranthipeptide	274168	296016
STCL001.0722.00007.C001	STCL001.0722.00007.C001.region026	STCL001.0722.00007	terpene	6631503	6653678
STCL001.0722.00007.C001	STCL001.0722.00007.C001.region009	STCL001.0722.00007	redox-cofactor	878130	900486
STCL001.0722.00007.C001	STCL001.0722.00007.C001.region010	STCL001.0722.00007	lanthipeptide-class-iii	1053573	1076360
STCL001.0722.00007.C001	STCL001.0722.00007.C001.region010	STCL001.0722.00007	T2PKS	1074534	1147101
STCL001.0722.00007.C001	STCL001.0722.00007.C001.region013	STCL001.0722.00007	siderophore	1419829	1429524
STCL001.0722.00007.C001	STCL001.0722.00007.C001.region004	STCL001.0722.00007	NRPS	522783	570068
STCL001.0722.00007.C001	STCL001.0722.00007.C001.region004	STCL001.0722.00007	indole	540847	562032
STCL001.0722.00007.C001	STCL001.0722.00007.C001.region004	STCL001.0722.00007	terpene	553841	573839
STCL001.0722.00007.C001	STCL001.0722.00007.C001.region024	STCL001.0722.00007	ectoine	5550459	5560885
STCL001.0722.00007.C001	STCL001.0722.00007.C001.region021	STCL001.0722.00007	butyrolactone	4139586	4149290
STCL001.0722.00007.C001	STCL001.0722.00007.C001.region015	STCL001.0722.00007	lanthipeptide-class-i	1782675	1805539
STCL001.0722.00007.C001	STCL001.0722.00007.C001.region025	STCL001.0722.00007	PKS-like	6192934	6238278
STCL001.0722.00007.C001	STCL001.0722.00007.C001.region025	STCL001.0722.00007	LAP	6215955	6240181
STCL001.0722.00007.C001	STCL001.0722.00007.C001.region025	STCL001.0722.00007	butyrolactone	6227377	6250865
STCL001.0722.00007.C001	STCL001.0722.00007.C001.region025	STCL001.0722.00007	T1PKS	6239042	6275538
STCL001.0722.00007.C001	STCL001.0722.00007.C001.region002	STCL001.0722.00007	NRPS-like	67689	106848
STCL001.0722.00007.C001	STCL001.0722.00007.C001.region002	STCL001.0722.00007	other	68897	109557
STCL001.0722.00007.C001	STCL001.0722.00007.C001.region002	STCL001.0722.00007	T1PKS	104274	146958
STCL001.0722.00007.C001	STCL001.0722.00007.C001.region002	STCL001.0722.00007	NRPS	110085	149577
STCL001.0722.00007.C001	STCL001.0722.00007.C001.region002	STCL001.0722.00007	terpene	143781	164637
STCL001.0722.00007.C001	STCL001.0722.00007.C001.region012	STCL001.0722.00007	NRPS	1292910	1368998
STCL001.0722.00007.P002	STCL001.0722.00007.P002.region008	STCL001.0722.00007	terpene	622306	643272
STCL001.0722.00007.P002	STCL001.0722.00007.P002.region007	STCL001.0722.00007	butyrolactone	571248	582181
STCL001.0722.00007.P002	STCL001.0722.00007.P002.region004	STCL001.0722.00007	indole	220388	244006
STCL001.0722.00007.P002	STCL001.0722.00007.P002.region003	STCL001.0722.00007	RiPP-like	202102	214097
STCL001.0722.00007.P002	STCL001.0722.00007.P002.region005	STCL001.0722.00007	blactam	279372	300956
STCL001.0722.00007.P002	STCL001.0722.00007.P002.region002	STCL001.0722.00007	terpene	125363	157527
STCL001.0722.00007.P002	STCL001.0722.00007.P002.region006	STCL001.0722.00007	NRPS	345277	395582
STCL001.0722.00007.P002	STCL001.0722.00007.P002.region006	STCL001.0722.00007	T1PKS	345277	395582
STCL001.0722.00007.P002	STCL001.0722.00007.P002.region006	STCL001.0722.00007	terpene	383237	407749
STCL001.0722.00007.P002	STCL001.0722.00007.P002.region006	STCL001.0722.00007	amglyccycl	396621	417749
STCL001.0722.00007.P002	STCL001.0722.00007.P002.region001	STCL001.0722.00007	T1PKS	57620	101338
STCL001.0722.00007.P002	STCL001.0722.00007.P002.region001	STCL001.0722.00007	melanin	99168	109606
STCL001.0722.00008.C001	STCL001.0722.00008.C001.region007	STCL001.0722.00008	terpene	716330	742896
STCL001.0722.00008.C001	STCL001.0722.00008.C001.region001	STCL001.0722.00008	siderophore	14123	24294
STCL001.0722.00008.C001	STCL001.0722.00008.C001.region018	STCL001.0722.00008	melanin	2369433	2379868
STCL001.0722.00008.C001	STCL001.0722.00008.C001.region008	STCL001.0722.00008	NRPS	823555	864055
STCL001.0722.00008.C001	STCL001.0722.00008.C001.region019	STCL001.0722.00008	blactam	3439240	3460215
STCL001.0722.00008.C001	STCL001.0722.00008.C001.region013	STCL001.0722.00008	siderophore	1430298	1439993
STCL001.0722.00008.C001	STCL001.0722.00008.C001.region005	STCL001.0722.00008	NRPS	598003	644152
STCL001.0722.00008.C001	STCL001.0722.00008.C001.region005	STCL001.0722.00008	NRPS-like	606488	646287
STCL001.0722.00008.C001	STCL001.0722.00008.C001.region015	STCL001.0722.00008	lanthipeptide-class-i	1793143	1816007
STCL001.0722.00008.C001	STCL001.0722.00008.C001.region026	STCL001.0722.00008	terpene	6641965	6664140
STCL001.0722.00008.C001	STCL001.0722.00008.C001.region025	STCL001.0722.00008	PKS-like	6203397	6248741
STCL001.0722.00008.C001	STCL001.0722.00008.C001.region025	STCL001.0722.00008	LAP	6226418	6250644
STCL001.0722.00008.C001	STCL001.0722.00008.C001.region025	STCL001.0722.00008	butyrolactone	6237840	6261328
STCL001.0722.00008.C001	STCL001.0722.00008.C001.region025	STCL001.0722.00008	T1PKS	6249505	6286001
STCL001.0722.00008.C001	STCL001.0722.00008.C001.region006	STCL001.0722.00008	NRPS	665986	708749
STCL001.0722.00008.C001	STCL001.0722.00008.C001.region002	STCL001.0722.00008	other	79365	120025
STCL001.0722.00008.C001	STCL001.0722.00008.C001.region002	STCL001.0722.00008	NRPS	114744	160049
STCL001.0722.00008.C001	STCL001.0722.00008.C001.region002	STCL001.0722.00008	T1PKS	114744	160049
STCL001.0722.00008.C001	STCL001.0722.00008.C001.region002	STCL001.0722.00008	terpene	154252	175108
STCL001.0722.00008.C001	STCL001.0722.00008.C001.region012	STCL001.0722.00008	NRPS	1303380	1379467
STCL001.0722.00008.C001	STCL001.0722.00008.C001.region021	STCL001.0722.00008	butyrolactone	4150053	4159757
STCL001.0722.00008.C001	STCL001.0722.00008.C001.region020	STCL001.0722.00008	lanthipeptide-class-i	3972360	3997458
STCL001.0722.00008.C001	STCL001.0722.00008.C001.region014	STCL001.0722.00008	NRPS	1682144	1736427
STCL001.0722.00008.C001	STCL001.0722.00008.C001.region014	STCL001.0722.00008	T1PKS	1682144	1736427
STCL001.0722.00008.C001	STCL001.0722.00008.C001.region023	STCL001.0722.00008	siderophore	4569415	4581290
STCL001.0722.00008.C001	STCL001.0722.00008.C001.region022	STCL001.0722.00008	NRPS	4166814	4214143
STCL001.0722.00008.C001	STCL001.0722.00008.C001.region009	STCL001.0722.00008	redox-cofactor	888599	910955
STCL001.0722.00008.C001	STCL001.0722.00008.C001.region024	STCL001.0722.00008	ectoine	5560926	5571352
STCL001.0722.00008.C001	STCL001.0722.00008.C001.region011	STCL001.0722.00008	RiPP-like	1179263	1190637
STCL001.0722.00008.C001	STCL001.0722.00008.C001.region017	STCL001.0722.00008	NRPS	1998794	2049383
STCL001.0722.00008.C001	STCL001.0722.00008.C001.region017	STCL001.0722.00008	blactam	2029499	2048364
STCL001.0722.00008.C001	STCL001.0722.00008.C001.region027	STCL001.0722.00008	T1PKS	6791064	6879575
STCL001.0722.00008.C001	STCL001.0722.00008.C001.region010	STCL001.0722.00008	lanthipeptide-class-iii	1064042	1086829
STCL001.0722.00008.C001	STCL001.0722.00008.C001.region010	STCL001.0722.00008	T2PKS	1085004	1157571
STCL001.0722.00008.C001	STCL001.0722.00008.C001.region016	STCL001.0722.00008	nucleoside	1919811	1940489
STCL001.0722.00008.C001	STCL001.0722.00008.C001.region004	STCL001.0722.00008	NRPS	533254	580539
STCL001.0722.00008.C001	STCL001.0722.00008.C001.region004	STCL001.0722.00008	indole	551318	572503
STCL001.0722.00008.C001	STCL001.0722.00008.C001.region004	STCL001.0722.00008	terpene	564312	584310
STCL001.0722.00008.C001	STCL001.0722.00008.C001.region003	STCL001.0722.00008	T3PKS	277891	318947
STCL001.0722.00008.C001	STCL001.0722.00008.C001.region003	STCL001.0722.00008	ranthipeptide	284640	306488
STCL001.0722.00008.P002	STCL001.0722.00008.P002.region002	STCL001.0722.00008	terpene	129971	162135
STCL001.0722.00008.P002	STCL001.0722.00008.P002.region003	STCL001.0722.00008	RiPP-like	206710	218705
STCL001.0722.00008.P002	STCL001.0722.00008.P002.region006	STCL001.0722.00008	terpene	400558	421148
STCL001.0722.00008.P002	STCL001.0722.00008.P002.region007	STCL001.0722.00008	butyrolactone	461621	472554
STCL001.0722.00008.P002	STCL001.0722.00008.P002.region005	STCL001.0722.00008	blactam	283980	305564
STCL001.0722.00008.P002	STCL001.0722.00008.P002.region001	STCL001.0722.00008	T1PKS	62228	105946
STCL001.0722.00008.P002	STCL001.0722.00008.P002.region001	STCL001.0722.00008	melanin	103776	114214
STCL001.0722.00008.P002	STCL001.0722.00008.P002.region008	STCL001.0722.00008	amglyccycl	626052	647180
STCL001.0722.00008.P002	STCL001.0722.00008.P002.region008	STCL001.0722.00008	terpene	635061	661078
STCL001.0722.00008.P002	STCL001.0722.00008.P002.region008	STCL001.0722.00008	NRPS	648219	698524
STCL001.0722.00008.P002	STCL001.0722.00008.P002.region008	STCL001.0722.00008	T1PKS	648219	698524
STCL001.0722.00008.P002	STCL001.0722.00008.P002.region004	STCL001.0722.00008	indole	224996	248614
STCL001.0722.00008.P003	STCL001.0722.00008.P003.region001	STCL001.0722.00008	terpene	133973	156148
STCL001.0722.00009.C001	STCL001.0722.00009.C001.region001	STCL001.0722.00009	transAT-PKS	0	83658
STCL001.0722.00009.C001	STCL001.0722.00009.C001.region001	STCL001.0722.00009	T1PKS	0	44744
STCL001.0722.00009.C001	STCL001.0722.00009.C001.region001	STCL001.0722.00009	T1PKS	36086	81919
STCL001.0722.00009.C001	STCL001.0722.00009.C001.region015	STCL001.0722.00009	siderophore	5434683	5444378
STCL001.0722.00009.C001	STCL001.0722.00009.C001.region025	STCL001.0722.00009	T3PKS	6555728	6596784
STCL001.0722.00009.C001	STCL001.0722.00009.C001.region025	STCL001.0722.00009	ranthipeptide	6568187	6590035
STCL001.0722.00009.C001	STCL001.0722.00009.C001.region010	STCL001.0722.00009	melanin	4494806	4505241
STCL001.0722.00009.C001	STCL001.0722.00009.C001.region006	STCL001.0722.00009	NRPS	2660822	2707646
STCL001.0722.00009.C001	STCL001.0722.00009.C001.region027	STCL001.0722.00009	siderophore	6849469	6863037
STCL001.0722.00009.C001	STCL001.0722.00009.C001.region017	STCL001.0722.00009	RiPP-like	5684040	5695414
STCL001.0722.00009.C001	STCL001.0722.00009.C001.region008	STCL001.0722.00009	lanthipeptide-class-i	2877934	2902266
STCL001.0722.00009.C001	STCL001.0722.00009.C001.region007	STCL001.0722.00009	butyrolactone	2714126	2725089
STCL001.0722.00009.C001	STCL001.0722.00009.C001.region009	STCL001.0722.00009	blactam	3416275	3434660
STCL001.0722.00009.C001	STCL001.0722.00009.C001.region013	STCL001.0722.00009	lanthipeptide-class-i	5057468	5082755
STCL001.0722.00009.C001	STCL001.0722.00009.C001.region026	STCL001.0722.00009	terpene	6699502	6720441
STCL001.0722.00009.C001	STCL001.0722.00009.C001.region026	STCL001.0722.00009	NRPS	6711988	6761636
STCL001.0722.00009.C001	STCL001.0722.00009.C001.region026	STCL001.0722.00009	T1PKS	6711988	6761636
STCL001.0722.00009.C001	STCL001.0722.00009.C001.region026	STCL001.0722.00009	other	6754663	6795323
STCL001.0722.00009.C001	STCL001.0722.00009.C001.region026	STCL001.0722.00009	NRPS-like	6755406	6797275
STCL001.0722.00009.C001	STCL001.0722.00009.C001.region024	STCL001.0722.00009	terpene	6290365	6310363
STCL001.0722.00009.C001	STCL001.0722.00009.C001.region024	STCL001.0722.00009	NRPS	6294136	6341421
STCL001.0722.00009.C001	STCL001.0722.00009.C001.region024	STCL001.0722.00009	indole	6302172	6323357
STCL001.0722.00009.C001	STCL001.0722.00009.C001.region003	STCL001.0722.00009	T1PKS	588675	625170
STCL001.0722.00009.C001	STCL001.0722.00009.C001.region003	STCL001.0722.00009	butyrolactone	613994	635711
STCL001.0722.00009.C001	STCL001.0722.00009.C001.region003	STCL001.0722.00009	LAP	624031	648257
STCL001.0722.00009.C001	STCL001.0722.00009.C001.region003	STCL001.0722.00009	PKS-like	625934	671278
STCL001.0722.00009.C001	STCL001.0722.00009.C001.region021	STCL001.0722.00009	terpene	6131777	6158343
STCL001.0722.00009.C001	STCL001.0722.00009.C001.region022	STCL001.0722.00009	NRPS	6165924	6208687
STCL001.0722.00009.C001	STCL001.0722.00009.C001.region019	STCL001.0722.00009	redox-cofactor	5963722	5986078
STCL001.0722.00009.C001	STCL001.0722.00009.C001.region014	STCL001.0722.00009	NRPS	5138248	5192531
STCL001.0722.00009.C001	STCL001.0722.00009.C001.region014	STCL001.0722.00009	T1PKS	5138248	5192531
STCL001.0722.00009.C001	STCL001.0722.00009.C001.region016	STCL001.0722.00009	NRPS	5495209	5571297
STCL001.0722.00009.C001	STCL001.0722.00009.C001.region011	STCL001.0722.00009	NRPS	4825292	4875881
STCL001.0722.00009.C001	STCL001.0722.00009.C001.region011	STCL001.0722.00009	blactam	4825540	4849189
STCL001.0722.00009.C001	STCL001.0722.00009.C001.region004	STCL001.0722.00009	ectoine	1303326	1313752
STCL001.0722.00009.C001	STCL001.0722.00009.C001.region018	STCL001.0722.00009	T2PKS	5717106	5789673
STCL001.0722.00009.C001	STCL001.0722.00009.C001.region018	STCL001.0722.00009	lanthipeptide-class-iii	5787848	5810635
STCL001.0722.00009.C001	STCL001.0722.00009.C001.region005	STCL001.0722.00009	siderophore	2293920	2304325
STCL001.0722.00009.C001	STCL001.0722.00009.C001.region002	STCL001.0722.00009	terpene	211171	232337
STCL001.0722.00009.C001	STCL001.0722.00009.C001.region023	STCL001.0722.00009	NRPS-like	6228386	6268187
STCL001.0722.00009.C001	STCL001.0722.00009.C001.region023	STCL001.0722.00009	NRPS	6230521	6276672
STCL001.0722.00009.C001	STCL001.0722.00009.C001.region012	STCL001.0722.00009	nucleoside	4934186	4954864
STCL001.0722.00009.C001	STCL001.0722.00009.C001.region020	STCL001.0722.00009	NRPS	6010621	6051118
STCL001.0722.00009.P002	STCL001.0722.00009.P002.region006	STCL001.0722.00009	terpene	388344	408934
STCL001.0722.00009.P002	STCL001.0722.00009.P002.region008	STCL001.0722.00009	amglyccycl	613839	634967
STCL001.0722.00009.P002	STCL001.0722.00009.P002.region008	STCL001.0722.00009	terpene	622848	648865
STCL001.0722.00009.P002	STCL001.0722.00009.P002.region008	STCL001.0722.00009	NRPS	636006	686311
STCL001.0722.00009.P002	STCL001.0722.00009.P002.region008	STCL001.0722.00009	T1PKS	636006	686311
STCL001.0722.00009.P002	STCL001.0722.00009.P002.region007	STCL001.0722.00009	butyrolactone	449407	460340
STCL001.0722.00009.P002	STCL001.0722.00009.P002.region005	STCL001.0722.00009	blactam	271767	293351
STCL001.0722.00009.P002	STCL001.0722.00009.P002.region001	STCL001.0722.00009	T1PKS	50015	93733
STCL001.0722.00009.P002	STCL001.0722.00009.P002.region001	STCL001.0722.00009	melanin	91563	102001
STCL001.0722.00009.P002	STCL001.0722.00009.P002.region004	STCL001.0722.00009	indole	212783	236401
STCL001.0722.00009.P002	STCL001.0722.00009.P002.region003	STCL001.0722.00009	RiPP-like	194497	206492
STCL001.0722.00009.P002	STCL001.0722.00009.P002.region002	STCL001.0722.00009	terpene	117758	149922
STCL001.0722.00009.P003	STCL001.0722.00009.P003.region001	STCL001.0722.00009	terpene	13808	35983
STCL001.0722.00009.P003	STCL001.0722.00009.P003.region002	STCL001.0722.00009	T1PKS	162907	199175
STCL001.0722.00010.C001	STCL001.0722.00010.C001.region020	STCL001.0722.00010	lanthipeptide-class-i	3960503	3985601
STCL001.0722.00010.C001	STCL001.0722.00010.C001.region018	STCL001.0722.00010	melanin	2357576	2368011
STCL001.0722.00010.C001	STCL001.0722.00010.C001.region008	STCL001.0722.00010	NRPS	811721	852221
STCL001.0722.00010.C001	STCL001.0722.00010.C001.region002	STCL001.0722.00010	NRPS-like	66333	105492
STCL001.0722.00010.C001	STCL001.0722.00010.C001.region002	STCL001.0722.00010	other	67537	108197
STCL001.0722.00010.C001	STCL001.0722.00010.C001.region002	STCL001.0722.00010	NRPS	102918	148225
STCL001.0722.00010.C001	STCL001.0722.00010.C001.region002	STCL001.0722.00010	T1PKS	102918	148225
STCL001.0722.00010.C001	STCL001.0722.00010.C001.region002	STCL001.0722.00010	terpene	142428	163285
STCL001.0722.00010.C001	STCL001.0722.00010.C001.region007	STCL001.0722.00010	terpene	704496	731062
STCL001.0722.00010.C001	STCL001.0722.00010.C001.region026	STCL001.0722.00010	terpene	6630107	6652282
STCL001.0722.00010.C001	STCL001.0722.00010.C001.region019	STCL001.0722.00010	blactam	3427383	3448358
STCL001.0722.00010.C001	STCL001.0722.00010.C001.region015	STCL001.0722.00010	lanthipeptide-class-i	1781285	1804149
STCL001.0722.00010.C001	STCL001.0722.00010.C001.region024	STCL001.0722.00010	ectoine	5549065	5559491
STCL001.0722.00010.C001	STCL001.0722.00010.C001.region025	STCL001.0722.00010	PKS-like	6191538	6236882
STCL001.0722.00010.C001	STCL001.0722.00010.C001.region025	STCL001.0722.00010	LAP	6214559	6238785
STCL001.0722.00010.C001	STCL001.0722.00010.C001.region025	STCL001.0722.00010	butyrolactone	6225981	6249469
STCL001.0722.00010.C001	STCL001.0722.00010.C001.region025	STCL001.0722.00010	T1PKS	6237646	6274142
STCL001.0722.00010.C001	STCL001.0722.00010.C001.region010	STCL001.0722.00010	lanthipeptide-class-iii	1052205	1074992
STCL001.0722.00010.C001	STCL001.0722.00010.C001.region010	STCL001.0722.00010	T2PKS	1073168	1145735
STCL001.0722.00010.C001	STCL001.0722.00010.C001.region027	STCL001.0722.00010	T1PKS	6779206	6859658
STCL001.0722.00010.C001	STCL001.0722.00010.C001.region017	STCL001.0722.00010	NRPS	1986936	2037525
STCL001.0722.00010.C001	STCL001.0722.00010.C001.region017	STCL001.0722.00010	blactam	2017641	2036506
STCL001.0722.00010.C001	STCL001.0722.00010.C001.region021	STCL001.0722.00010	butyrolactone	4138196	4147900
STCL001.0722.00010.C001	STCL001.0722.00010.C001.region014	STCL001.0722.00010	NRPS	1670286	1724569
STCL001.0722.00010.C001	STCL001.0722.00010.C001.region014	STCL001.0722.00010	T1PKS	1670286	1724569
STCL001.0722.00010.C001	STCL001.0722.00010.C001.region016	STCL001.0722.00010	nucleoside	1907953	1928631
STCL001.0722.00010.C001	STCL001.0722.00010.C001.region006	STCL001.0722.00010	NRPS	654152	696915
STCL001.0722.00010.C001	STCL001.0722.00010.C001.region001	STCL001.0722.00010	siderophore	2517	12488
STCL001.0722.00010.C001	STCL001.0722.00010.C001.region003	STCL001.0722.00010	T3PKS	266059	307115
STCL001.0722.00010.C001	STCL001.0722.00010.C001.region003	STCL001.0722.00010	ranthipeptide	272808	294656
STCL001.0722.00010.C001	STCL001.0722.00010.C001.region023	STCL001.0722.00010	siderophore	4557558	4569433
STCL001.0722.00010.C001	STCL001.0722.00010.C001.region022	STCL001.0722.00010	NRPS	4154957	4202286
STCL001.0722.00010.C001	STCL001.0722.00010.C001.region005	STCL001.0722.00010	NRPS	586167	632318
STCL001.0722.00010.C001	STCL001.0722.00010.C001.region005	STCL001.0722.00010	NRPS-like	594652	634453
STCL001.0722.00010.C001	STCL001.0722.00010.C001.region009	STCL001.0722.00010	redox-cofactor	876763	899119
STCL001.0722.00010.C001	STCL001.0722.00010.C001.region011	STCL001.0722.00010	RiPP-like	1167427	1178801
STCL001.0722.00010.C001	STCL001.0722.00010.C001.region013	STCL001.0722.00010	siderophore	1418463	1428158
STCL001.0722.00010.C001	STCL001.0722.00010.C001.region004	STCL001.0722.00010	NRPS	521420	566309
STCL001.0722.00010.C001	STCL001.0722.00010.C001.region004	STCL001.0722.00010	indole	539483	560668
STCL001.0722.00010.C001	STCL001.0722.00010.C001.region004	STCL001.0722.00010	terpene	552477	572475
STCL001.0722.00010.C001	STCL001.0722.00010.C001.region012	STCL001.0722.00010	NRPS	1291544	1367632
STCL001.0722.00010.P002	STCL001.0722.00010.P002.region007	STCL001.0722.00010	butyrolactone	449063	459996
STCL001.0722.00010.P002	STCL001.0722.00010.P002.region002	STCL001.0722.00010	terpene	117413	149577
STCL001.0722.00010.P002	STCL001.0722.00010.P002.region001	STCL001.0722.00010	T1PKS	49670	93388
STCL001.0722.00010.P002	STCL001.0722.00010.P002.region001	STCL001.0722.00010	melanin	91218	101656
STCL001.0722.00010.P002	STCL001.0722.00010.P002.region004	STCL001.0722.00010	indole	212438	236056
STCL001.0722.00010.P002	STCL001.0722.00010.P002.region005	STCL001.0722.00010	blactam	271422	293006
STCL001.0722.00010.P002	STCL001.0722.00010.P002.region006	STCL001.0722.00010	terpene	388000	408590
STCL001.0722.00010.P002	STCL001.0722.00010.P002.region008	STCL001.0722.00010	amglyccycl	613495	634623
STCL001.0722.00010.P002	STCL001.0722.00010.P002.region008	STCL001.0722.00010	terpene	622504	648521
STCL001.0722.00010.P002	STCL001.0722.00010.P002.region008	STCL001.0722.00010	NRPS	635662	685967
STCL001.0722.00010.P002	STCL001.0722.00010.P002.region008	STCL001.0722.00010	T1PKS	635662	685967
STCL001.0722.00010.P002	STCL001.0722.00010.P002.region003	STCL001.0722.00010	RiPP-like	194152	206147
STCL001.0722.00011.C001	STCL001.0722.00011.C001.region019	STCL001.0722.00011	blactam	3432399	3453374
STCL001.0722.00011.C001	STCL001.0722.00011.C001.region011	STCL001.0722.00011	RiPP-like	1172423	1183797
STCL001.0722.00011.C001	STCL001.0722.00011.C001.region017	STCL001.0722.00011	NRPS	1991954	2042543
STCL001.0722.00011.C001	STCL001.0722.00011.C001.region017	STCL001.0722.00011	blactam	2022659	2041524
STCL001.0722.00011.C001	STCL001.0722.00011.C001.region027	STCL001.0722.00011	T1PKS	6784227	6878125
STCL001.0722.00011.C001	STCL001.0722.00011.C001.region016	STCL001.0722.00011	nucleoside	1912971	1933649
STCL001.0722.00011.C001	STCL001.0722.00011.C001.region009	STCL001.0722.00011	redox-cofactor	881758	904114
STCL001.0722.00011.C001	STCL001.0722.00011.C001.region013	STCL001.0722.00011	siderophore	1423457	1433152
STCL001.0722.00011.C001	STCL001.0722.00011.C001.region007	STCL001.0722.00011	terpene	709490	736056
STCL001.0722.00011.C001	STCL001.0722.00011.C001.region003	STCL001.0722.00011	T3PKS	271054	312110
STCL001.0722.00011.C001	STCL001.0722.00011.C001.region003	STCL001.0722.00011	ranthipeptide	277803	299651
STCL001.0722.00011.C001	STCL001.0722.00011.C001.region022	STCL001.0722.00011	NRPS	4159973	4207302
STCL001.0722.00011.C001	STCL001.0722.00011.C001.region002	STCL001.0722.00011	NRPS-like	71309	110472
STCL001.0722.00011.C001	STCL001.0722.00011.C001.region002	STCL001.0722.00011	other	72517	113177
STCL001.0722.00011.C001	STCL001.0722.00011.C001.region002	STCL001.0722.00011	NRPS	107898	153205
STCL001.0722.00011.C001	STCL001.0722.00011.C001.region002	STCL001.0722.00011	T1PKS	107898	153205
STCL001.0722.00011.C001	STCL001.0722.00011.C001.region002	STCL001.0722.00011	terpene	147408	168264
STCL001.0722.00011.C001	STCL001.0722.00011.C001.region026	STCL001.0722.00011	terpene	6635129	6657304
STCL001.0722.00011.C001	STCL001.0722.00011.C001.region004	STCL001.0722.00011	NRPS	526414	573699
STCL001.0722.00011.C001	STCL001.0722.00011.C001.region004	STCL001.0722.00011	indole	544478	565663
STCL001.0722.00011.C001	STCL001.0722.00011.C001.region004	STCL001.0722.00011	terpene	557472	577470
STCL001.0722.00011.C001	STCL001.0722.00011.C001.region006	STCL001.0722.00011	NRPS	659148	701909
STCL001.0722.00011.C001	STCL001.0722.00011.C001.region010	STCL001.0722.00011	lanthipeptide-class-iii	1057201	1079988
STCL001.0722.00011.C001	STCL001.0722.00011.C001.region010	STCL001.0722.00011	T2PKS	1078164	1150731
STCL001.0722.00011.C001	STCL001.0722.00011.C001.region021	STCL001.0722.00011	butyrolactone	4143212	4152916
STCL001.0722.00011.C001	STCL001.0722.00011.C001.region014	STCL001.0722.00011	NRPS	1675304	1729587
STCL001.0722.00011.C001	STCL001.0722.00011.C001.region014	STCL001.0722.00011	T1PKS	1675304	1729587
STCL001.0722.00011.C001	STCL001.0722.00011.C001.region012	STCL001.0722.00011	NRPS	1296540	1372626
STCL001.0722.00011.C001	STCL001.0722.00011.C001.region015	STCL001.0722.00011	lanthipeptide-class-i	1786303	1809167
STCL001.0722.00011.C001	STCL001.0722.00011.C001.region005	STCL001.0722.00011	NRPS	591163	637314
STCL001.0722.00011.C001	STCL001.0722.00011.C001.region005	STCL001.0722.00011	NRPS-like	599648	639449
STCL001.0722.00011.C001	STCL001.0722.00011.C001.region024	STCL001.0722.00011	ectoine	5554086	5564512
STCL001.0722.00011.C001	STCL001.0722.00011.C001.region025	STCL001.0722.00011	PKS-like	6196560	6241904
STCL001.0722.00011.C001	STCL001.0722.00011.C001.region025	STCL001.0722.00011	LAP	6219581	6243807
STCL001.0722.00011.C001	STCL001.0722.00011.C001.region025	STCL001.0722.00011	butyrolactone	6231003	6254491
STCL001.0722.00011.C001	STCL001.0722.00011.C001.region025	STCL001.0722.00011	T1PKS	6242668	6279164
STCL001.0722.00011.C001	STCL001.0722.00011.C001.region001	STCL001.0722.00011	siderophore	5521	18258
STCL001.0722.00011.C001	STCL001.0722.00011.C001.region023	STCL001.0722.00011	siderophore	4562574	4574449
STCL001.0722.00011.C001	STCL001.0722.00011.C001.region008	STCL001.0722.00011	NRPS	816715	857214
STCL001.0722.00011.C001	STCL001.0722.00011.C001.region018	STCL001.0722.00011	melanin	2362592	2373027
STCL001.0722.00011.C001	STCL001.0722.00011.C001.region020	STCL001.0722.00011	lanthipeptide-class-i	3965519	3990617
STCL001.0722.00011.P002	STCL001.0722.00011.P002.region001	STCL001.0722.00011	T1PKS	61707	105425
STCL001.0722.00011.P002	STCL001.0722.00011.P002.region001	STCL001.0722.00011	melanin	103255	113693
STCL001.0722.00011.P002	STCL001.0722.00011.P002.region003	STCL001.0722.00011	RiPP-like	206189	218184
STCL001.0722.00011.P002	STCL001.0722.00011.P002.region007	STCL001.0722.00011	butyrolactone	461101	472034
STCL001.0722.00011.P002	STCL001.0722.00011.P002.region005	STCL001.0722.00011	blactam	283459	305043
STCL001.0722.00011.P002	STCL001.0722.00011.P002.region006	STCL001.0722.00011	terpene	400038	420628
STCL001.0722.00011.P002	STCL001.0722.00011.P002.region008	STCL001.0722.00011	amglyccycl	625533	646661
STCL001.0722.00011.P002	STCL001.0722.00011.P002.region008	STCL001.0722.00011	terpene	634542	660559
STCL001.0722.00011.P002	STCL001.0722.00011.P002.region008	STCL001.0722.00011	NRPS	647700	698005
STCL001.0722.00011.P002	STCL001.0722.00011.P002.region008	STCL001.0722.00011	T1PKS	647700	698005
STCL001.0722.00011.P002	STCL001.0722.00011.P002.region002	STCL001.0722.00011	terpene	129450	161614
STCL001.0722.00011.P002	STCL001.0722.00011.P002.region004	STCL001.0722.00011	indole	224475	248093
STCL001.0722.00012.C001	STCL001.0722.00012.C001.region025	STCL001.0722.00012	T3PKS	6562023	6603079
STCL001.0722.00012.C001	STCL001.0722.00012.C001.region025	STCL001.0722.00012	ranthipeptide	6574482	6596330
STCL001.0722.00012.C001	STCL001.0722.00012.C001.region017	STCL001.0722.00012	RiPP-like	5690329	5701703
STCL001.0722.00012.C001	STCL001.0722.00012.C001.region002	STCL001.0722.00012	terpene	217446	238613
STCL001.0722.00012.C001	STCL001.0722.00012.C001.region008	STCL001.0722.00012	lanthipeptide-class-i	2884224	2908556
STCL001.0722.00012.C001	STCL001.0722.00012.C001.region020	STCL001.0722.00012	NRPS	6016913	6057413
STCL001.0722.00012.C001	STCL001.0722.00012.C001.region019	STCL001.0722.00012	redox-cofactor	5970012	5992368
STCL001.0722.00012.C001	STCL001.0722.00012.C001.region026	STCL001.0722.00012	terpene	6705797	6726736
STCL001.0722.00012.C001	STCL001.0722.00012.C001.region026	STCL001.0722.00012	NRPS	6718283	6767931
STCL001.0722.00012.C001	STCL001.0722.00012.C001.region026	STCL001.0722.00012	T1PKS	6718283	6767931
STCL001.0722.00012.C001	STCL001.0722.00012.C001.region026	STCL001.0722.00012	other	6760958	6801618
STCL001.0722.00012.C001	STCL001.0722.00012.C001.region026	STCL001.0722.00012	NRPS-like	6761701	6803570
STCL001.0722.00012.C001	STCL001.0722.00012.C001.region006	STCL001.0722.00012	NRPS	2667112	2713936
STCL001.0722.00012.C001	STCL001.0722.00012.C001.region009	STCL001.0722.00012	blactam	3422565	3440950
STCL001.0722.00012.C001	STCL001.0722.00012.C001.region021	STCL001.0722.00012	terpene	6138071	6164637
STCL001.0722.00012.C001	STCL001.0722.00012.C001.region023	STCL001.0722.00012	NRPS-like	6234680	6274481
STCL001.0722.00012.C001	STCL001.0722.00012.C001.region023	STCL001.0722.00012	NRPS	6236815	6282966
STCL001.0722.00012.C001	STCL001.0722.00012.C001.region005	STCL001.0722.00012	siderophore	2300210	2310615
STCL001.0722.00012.C001	STCL001.0722.00012.C001.region004	STCL001.0722.00012	ectoine	1309616	1320042
STCL001.0722.00012.C001	STCL001.0722.00012.C001.region016	STCL001.0722.00012	NRPS	5501498	5577586
STCL001.0722.00012.C001	STCL001.0722.00012.C001.region015	STCL001.0722.00012	siderophore	5440973	5450667
STCL001.0722.00012.C001	STCL001.0722.00012.C001.region027	STCL001.0722.00012	siderophore	6855761	6868988
STCL001.0722.00012.C001	STCL001.0722.00012.C001.region003	STCL001.0722.00012	T1PKS	594967	631463
STCL001.0722.00012.C001	STCL001.0722.00012.C001.region003	STCL001.0722.00012	butyrolactone	620287	642004
STCL001.0722.00012.C001	STCL001.0722.00012.C001.region003	STCL001.0722.00012	LAP	630324	654550
STCL001.0722.00012.C001	STCL001.0722.00012.C001.region003	STCL001.0722.00012	PKS-like	632227	677571
STCL001.0722.00012.C001	STCL001.0722.00012.C001.region007	STCL001.0722.00012	butyrolactone	2720416	2731379
STCL001.0722.00012.C001	STCL001.0722.00012.C001.region018	STCL001.0722.00012	T2PKS	5723395	5795962
STCL001.0722.00012.C001	STCL001.0722.00012.C001.region018	STCL001.0722.00012	lanthipeptide-class-iii	5794138	5816925
STCL001.0722.00012.C001	STCL001.0722.00012.C001.region010	STCL001.0722.00012	melanin	4501096	4511531
STCL001.0722.00012.C001	STCL001.0722.00012.C001.region022	STCL001.0722.00012	NRPS	6172218	6214981
STCL001.0722.00012.C001	STCL001.0722.00012.C001.region001	STCL001.0722.00012	T1PKS	1674	88455
STCL001.0722.00012.C001	STCL001.0722.00012.C001.region001	STCL001.0722.00012	transAT-PKS	12206	89915
STCL001.0722.00012.C001	STCL001.0722.00012.C001.region024	STCL001.0722.00012	terpene	6296659	6316657
STCL001.0722.00012.C001	STCL001.0722.00012.C001.region024	STCL001.0722.00012	NRPS	6300430	6347715
STCL001.0722.00012.C001	STCL001.0722.00012.C001.region024	STCL001.0722.00012	indole	6308466	6329651
STCL001.0722.00012.C001	STCL001.0722.00012.C001.region011	STCL001.0722.00012	NRPS	4831582	4882171
STCL001.0722.00012.C001	STCL001.0722.00012.C001.region011	STCL001.0722.00012	blactam	4831830	4855479
STCL001.0722.00012.C001	STCL001.0722.00012.C001.region014	STCL001.0722.00012	NRPS	5144538	5198821
STCL001.0722.00012.C001	STCL001.0722.00012.C001.region014	STCL001.0722.00012	T1PKS	5144538	5198821
STCL001.0722.00012.C001	STCL001.0722.00012.C001.region012	STCL001.0722.00012	nucleoside	4940476	4961154
STCL001.0722.00012.C001	STCL001.0722.00012.C001.region013	STCL001.0722.00012	lanthipeptide-class-i	5063758	5089045
STCL001.0722.00012.P002	STCL001.0722.00012.P002.region004	STCL001.0722.00012	blactam	416990	438574
STCL001.0722.00012.P002	STCL001.0722.00012.P002.region006	STCL001.0722.00012	RiPP-like	503849	515844
STCL001.0722.00012.P002	STCL001.0722.00012.P002.region002	STCL001.0722.00012	butyrolactone	250000	260933
STCL001.0722.00012.P002	STCL001.0722.00012.P002.region003	STCL001.0722.00012	terpene	301406	321996
STCL001.0722.00012.P002	STCL001.0722.00012.P002.region007	STCL001.0722.00012	terpene	560287	592597
STCL001.0722.00012.P002	STCL001.0722.00012.P002.region001	STCL001.0722.00012	NRPS	24029	74334
STCL001.0722.00012.P002	STCL001.0722.00012.P002.region001	STCL001.0722.00012	T1PKS	26604	72504
STCL001.0722.00012.P002	STCL001.0722.00012.P002.region001	STCL001.0722.00012	terpene	61989	86501
STCL001.0722.00012.P002	STCL001.0722.00012.P002.region001	STCL001.0722.00012	amglyccycl	75373	96501
STCL001.0722.00012.P002	STCL001.0722.00012.P002.region008	STCL001.0722.00012	melanin	608340	618778
STCL001.0722.00012.P002	STCL001.0722.00012.P002.region008	STCL001.0722.00012	T1PKS	616341	662296
STCL001.0722.00012.P002	STCL001.0722.00012.P002.region005	STCL001.0722.00012	indole	473940	497558
STCL001.0722.00013.C001	STCL001.0722.00013.C001.region013	STCL001.0722.00013	NRPS	1680593	1734876
STCL001.0722.00013.C001	STCL001.0722.00013.C001.region013	STCL001.0722.00013	T1PKS	1680593	1734876
STCL001.0722.00013.C001	STCL001.0722.00013.C001.region004	STCL001.0722.00013	NRPS	596450	642601
STCL001.0722.00013.C001	STCL001.0722.00013.C001.region004	STCL001.0722.00013	NRPS-like	604935	644736
STCL001.0722.00013.C001	STCL001.0722.00013.C001.region017	STCL001.0722.00013	melanin	2367883	2378318
STCL001.0722.00013.C001	STCL001.0722.00013.C001.region020	STCL001.0722.00013	butyrolactone	4148502	4158206
STCL001.0722.00013.C001	STCL001.0722.00013.C001.region001	STCL001.0722.00013	other	77816	118476
STCL001.0722.00013.C001	STCL001.0722.00013.C001.region001	STCL001.0722.00013	NRPS	113194	158057
STCL001.0722.00013.C001	STCL001.0722.00013.C001.region001	STCL001.0722.00013	T1PKS	113194	158057
STCL001.0722.00013.C001	STCL001.0722.00013.C001.region001	STCL001.0722.00013	terpene	156307	173550
STCL001.0722.00013.C001	STCL001.0722.00013.C001.region007	STCL001.0722.00013	NRPS	822004	862504
STCL001.0722.00013.C001	STCL001.0722.00013.C001.region003	STCL001.0722.00013	NRPS	531701	578986
STCL001.0722.00013.C001	STCL001.0722.00013.C001.region003	STCL001.0722.00013	indole	549765	570950
STCL001.0722.00013.C001	STCL001.0722.00013.C001.region003	STCL001.0722.00013	terpene	562759	582757
STCL001.0722.00013.C001	STCL001.0722.00013.C001.region005	STCL001.0722.00013	NRPS	664435	707198
STCL001.0722.00013.C001	STCL001.0722.00013.C001.region008	STCL001.0722.00013	redox-cofactor	887046	909402
STCL001.0722.00013.C001	STCL001.0722.00013.C001.region015	STCL001.0722.00013	nucleoside	1918260	1938938
STCL001.0722.00013.C001	STCL001.0722.00013.C001.region014	STCL001.0722.00013	lanthipeptide-class-i	1791592	1814456
STCL001.0722.00013.C001	STCL001.0722.00013.C001.region010	STCL001.0722.00013	RiPP-like	1177711	1189085
STCL001.0722.00013.C001	STCL001.0722.00013.C001.region018	STCL001.0722.00013	blactam	3437689	3458664
STCL001.0722.00013.C001	STCL001.0722.00013.C001.region002	STCL001.0722.00013	T3PKS	276338	317394
STCL001.0722.00013.C001	STCL001.0722.00013.C001.region002	STCL001.0722.00013	ranthipeptide	283087	304935
STCL001.0722.00013.C001	STCL001.0722.00013.C001.region026	STCL001.0722.00013	T1PKS	6789509	6883304
STCL001.0722.00013.C001	STCL001.0722.00013.C001.region012	STCL001.0722.00013	siderophore	1428746	1438441
STCL001.0722.00013.C001	STCL001.0722.00013.C001.region021	STCL001.0722.00013	NRPS	4165263	4212592
STCL001.0722.00013.C001	STCL001.0722.00013.C001.region019	STCL001.0722.00013	lanthipeptide-class-i	3970809	3995907
STCL001.0722.00013.C001	STCL001.0722.00013.C001.region006	STCL001.0722.00013	terpene	714779	741345
STCL001.0722.00013.C001	STCL001.0722.00013.C001.region016	STCL001.0722.00013	NRPS	1997243	2047832
STCL001.0722.00013.C001	STCL001.0722.00013.C001.region016	STCL001.0722.00013	blactam	2027948	2046813
STCL001.0722.00013.C001	STCL001.0722.00013.C001.region025	STCL001.0722.00013	terpene	6640410	6662585
STCL001.0722.00013.C001	STCL001.0722.00013.C001.region023	STCL001.0722.00013	ectoine	5559371	5569797
STCL001.0722.00013.C001	STCL001.0722.00013.C001.region024	STCL001.0722.00013	PKS-like	6201843	6247187
STCL001.0722.00013.C001	STCL001.0722.00013.C001.region024	STCL001.0722.00013	LAP	6224864	6249090
STCL001.0722.00013.C001	STCL001.0722.00013.C001.region024	STCL001.0722.00013	butyrolactone	6236286	6259774
STCL001.0722.00013.C001	STCL001.0722.00013.C001.region024	STCL001.0722.00013	T1PKS	6247951	6284447
STCL001.0722.00013.C001	STCL001.0722.00013.C001.region009	STCL001.0722.00013	lanthipeptide-class-iii	1062489	1085276
STCL001.0722.00013.C001	STCL001.0722.00013.C001.region009	STCL001.0722.00013	T2PKS	1083452	1156019
STCL001.0722.00013.C001	STCL001.0722.00013.C001.region022	STCL001.0722.00013	siderophore	4567864	4579739
STCL001.0722.00013.C001	STCL001.0722.00013.C001.region011	STCL001.0722.00013	NRPS	1301828	1377915
STCL001.0722.00013.P002	STCL001.0722.00013.P002.region001	STCL001.0722.00013	terpene	71086	91676
STCL001.0722.00013.P002	STCL001.0722.00013.P002.region004	STCL001.0722.00013	blactam	413373	434957
STCL001.0722.00013.P002	STCL001.0722.00013.P002.region005	STCL001.0722.00013	indole	470323	493941
STCL001.0722.00013.P002	STCL001.0722.00013.P002.region003	STCL001.0722.00013	amglyccycl	296580	317708
STCL001.0722.00013.P002	STCL001.0722.00013.P002.region003	STCL001.0722.00013	terpene	306580	331092
STCL001.0722.00013.P002	STCL001.0722.00013.P002.region003	STCL001.0722.00013	NRPS	318747	369052
STCL001.0722.00013.P002	STCL001.0722.00013.P002.region003	STCL001.0722.00013	T1PKS	320577	366477
STCL001.0722.00013.P002	STCL001.0722.00013.P002.region006	STCL001.0722.00013	RiPP-like	500232	512227
STCL001.0722.00013.P002	STCL001.0722.00013.P002.region002	STCL001.0722.00013	butyrolactone	132149	143082
STCL001.0722.00013.P002	STCL001.0722.00013.P002.region008	STCL001.0722.00013	melanin	604723	615161
STCL001.0722.00013.P002	STCL001.0722.00013.P002.region008	STCL001.0722.00013	T1PKS	612724	658679
STCL001.0722.00013.P002	STCL001.0722.00013.P002.region007	STCL001.0722.00013	terpene	556670	588980
STCL001.0722.00013.P003	STCL001.0722.00013.P003.region002	STCL001.0722.00013	terpene	161012	183187
STCL001.0722.00013.P003	STCL001.0722.00013.P003.region001	STCL001.0722.00013	T1PKS	0	34088
STCL001.0722.00013.P003	STCL001.0722.00013.P003.region001	STCL001.0722.00013	transAT-PKS	0	26204
STCL001.0722.00014.C001	STCL001.0722.00014.C001.region014	STCL001.0722.00014	NRPS	1670219	1724502
STCL001.0722.00014.C001	STCL001.0722.00014.C001.region014	STCL001.0722.00014	T1PKS	1670219	1724502
STCL001.0722.00014.C001	STCL001.0722.00014.C001.region022	STCL001.0722.00014	NRPS	4154890	4202219
STCL001.0722.00014.C001	STCL001.0722.00014.C001.region010	STCL001.0722.00014	lanthipeptide-class-iii	1052180	1074967
STCL001.0722.00014.C001	STCL001.0722.00014.C001.region010	STCL001.0722.00014	T2PKS	1073142	1145709
STCL001.0722.00014.C001	STCL001.0722.00014.C001.region018	STCL001.0722.00014	melanin	2357509	2367944
STCL001.0722.00014.C001	STCL001.0722.00014.C001.region008	STCL001.0722.00014	NRPS	811693	852193
STCL001.0722.00014.C001	STCL001.0722.00014.C001.region006	STCL001.0722.00014	NRPS	654124	696887
STCL001.0722.00014.C001	STCL001.0722.00014.C001.region012	STCL001.0722.00014	NRPS	1291517	1367605
STCL001.0722.00014.C001	STCL001.0722.00014.C001.region001	STCL001.0722.00014	siderophore	2461	13715
STCL001.0722.00014.C001	STCL001.0722.00014.C001.region007	STCL001.0722.00014	terpene	704468	731034
STCL001.0722.00014.C001	STCL001.0722.00014.C001.region003	STCL001.0722.00014	T3PKS	266027	307083
STCL001.0722.00014.C001	STCL001.0722.00014.C001.region003	STCL001.0722.00014	ranthipeptide	272776	294624
STCL001.0722.00014.C001	STCL001.0722.00014.C001.region021	STCL001.0722.00014	butyrolactone	4138129	4147833
STCL001.0722.00014.C001	STCL001.0722.00014.C001.region023	STCL001.0722.00014	siderophore	4557491	4569366
STCL001.0722.00014.C001	STCL001.0722.00014.C001.region017	STCL001.0722.00014	NRPS	1986869	2037458
STCL001.0722.00014.C001	STCL001.0722.00014.C001.region017	STCL001.0722.00014	blactam	2017574	2036439
STCL001.0722.00014.C001	STCL001.0722.00014.C001.region015	STCL001.0722.00014	lanthipeptide-class-i	1781218	1804082
STCL001.0722.00014.C001	STCL001.0722.00014.C001.region002	STCL001.0722.00014	other	67500	108160
STCL001.0722.00014.C001	STCL001.0722.00014.C001.region002	STCL001.0722.00014	NRPS	102879	147747
STCL001.0722.00014.C001	STCL001.0722.00014.C001.region002	STCL001.0722.00014	T1PKS	102879	147747
STCL001.0722.00014.C001	STCL001.0722.00014.C001.region002	STCL001.0722.00014	terpene	142385	163241
STCL001.0722.00014.C001	STCL001.0722.00014.C001.region004	STCL001.0722.00014	NRPS	521390	568675
STCL001.0722.00014.C001	STCL001.0722.00014.C001.region004	STCL001.0722.00014	indole	539454	560639
STCL001.0722.00014.C001	STCL001.0722.00014.C001.region004	STCL001.0722.00014	terpene	552448	572446
STCL001.0722.00014.C001	STCL001.0722.00014.C001.region019	STCL001.0722.00014	blactam	3427316	3448291
STCL001.0722.00014.C001	STCL001.0722.00014.C001.region005	STCL001.0722.00014	NRPS	586139	632290
STCL001.0722.00014.C001	STCL001.0722.00014.C001.region005	STCL001.0722.00014	NRPS-like	594624	634425
STCL001.0722.00014.C001	STCL001.0722.00014.C001.region026	STCL001.0722.00014	terpene	6630045	6652220
STCL001.0722.00014.C001	STCL001.0722.00014.C001.region013	STCL001.0722.00014	siderophore	1418436	1428131
STCL001.0722.00014.C001	STCL001.0722.00014.C001.region020	STCL001.0722.00014	lanthipeptide-class-i	3960436	3985534
STCL001.0722.00014.C001	STCL001.0722.00014.C001.region016	STCL001.0722.00014	nucleoside	1907886	1928564
STCL001.0722.00014.C001	STCL001.0722.00014.C001.region011	STCL001.0722.00014	RiPP-like	1167401	1178775
STCL001.0722.00014.C001	STCL001.0722.00014.C001.region024	STCL001.0722.00014	ectoine	5549002	5559428
STCL001.0722.00014.C001	STCL001.0722.00014.C001.region025	STCL001.0722.00014	PKS-like	6191477	6236821
STCL001.0722.00014.C001	STCL001.0722.00014.C001.region025	STCL001.0722.00014	LAP	6214498	6238724
STCL001.0722.00014.C001	STCL001.0722.00014.C001.region025	STCL001.0722.00014	butyrolactone	6225920	6249408
STCL001.0722.00014.C001	STCL001.0722.00014.C001.region025	STCL001.0722.00014	T1PKS	6237585	6274081
STCL001.0722.00014.C001	STCL001.0722.00014.C001.region009	STCL001.0722.00014	redox-cofactor	876737	899093
STCL001.0722.00014.C001	STCL001.0722.00014.C001.region027	STCL001.0722.00014	T1PKS	6779145	6862413
STCL001.0722.00014.P002	STCL001.0722.00014.P002.region006	STCL001.0722.00014	terpene	400399	420989
STCL001.0722.00014.P002	STCL001.0722.00014.P002.region007	STCL001.0722.00014	butyrolactone	461462	472395
STCL001.0722.00014.P002	STCL001.0722.00014.P002.region008	STCL001.0722.00014	amglyccycl	625894	647022
STCL001.0722.00014.P002	STCL001.0722.00014.P002.region008	STCL001.0722.00014	terpene	634903	660920
STCL001.0722.00014.P002	STCL001.0722.00014.P002.region008	STCL001.0722.00014	NRPS	648061	698366
STCL001.0722.00014.P002	STCL001.0722.00014.P002.region008	STCL001.0722.00014	T1PKS	648061	698366
STCL001.0722.00014.P002	STCL001.0722.00014.P002.region005	STCL001.0722.00014	blactam	283821	305405
STCL001.0722.00014.P002	STCL001.0722.00014.P002.region002	STCL001.0722.00014	terpene	129812	161976
STCL001.0722.00014.P002	STCL001.0722.00014.P002.region003	STCL001.0722.00014	RiPP-like	206551	218546
STCL001.0722.00014.P002	STCL001.0722.00014.P002.region004	STCL001.0722.00014	indole	224837	248455
STCL001.0722.00014.P002	STCL001.0722.00014.P002.region001	STCL001.0722.00014	T1PKS	62069	105787
STCL001.0722.00014.P002	STCL001.0722.00014.P002.region001	STCL001.0722.00014	melanin	103617	114055
STCO001.0722.00001.C001	STCO001.0722.00001.C001.region031	STCO001.0722.00001	terpene	8058884	8083322
STCO001.0722.00001.C001	STCO001.0722.00001.C001.region014	STCO001.0722.00001	siderophore	3521598	3532354
STCO001.0722.00001.C001	STCO001.0722.00001.C001.region009	STCO001.0722.00001	terpene	3088480	3106346
STCO001.0722.00001.C001	STCO001.0722.00001.C001.region024	STCO001.0722.00001	other	6949070	6988968
STCO001.0722.00001.C001	STCO001.0722.00001.C001.region024	STCO001.0722.00001	T1PKS	6956521	7001351
STCO001.0722.00001.C001	STCO001.0722.00001.C001.region024	STCO001.0722.00001	butyrolactone	6989406	6999157
STCO001.0722.00001.C001	STCO001.0722.00001.C001.region007	STCO001.0722.00001	RiPP-like	2764755	2774692
STCO001.0722.00001.C001	STCO001.0722.00001.C001.region038	STCO001.0722.00001	T1PKS	9019935	9063280
STCO001.0722.00001.C001	STCO001.0722.00001.C001.region038	STCO001.0722.00001	NRPS	9023276	9070620
STCO001.0722.00001.C001	STCO001.0722.00001.C001.region038	STCO001.0722.00001	T3PKS	9059298	9100390
STCO001.0722.00001.C001	STCO001.0722.00001.C001.region002	STCO001.0722.00001	NRPS	746308	791720
STCO001.0722.00001.C001	STCO001.0722.00001.C001.region002	STCO001.0722.00001	terpene	749377	765816
STCO001.0722.00001.C001	STCO001.0722.00001.C001.region002	STCO001.0722.00001	NRPS-like	759108	806441
STCO001.0722.00001.C001	STCO001.0722.00001.C001.region002	STCO001.0722.00001	T1PKS	759108	806441
STCO001.0722.00001.C001	STCO001.0722.00001.C001.region019	STCO001.0722.00001	terpene	6176858	6197736
STCO001.0722.00001.C001	STCO001.0722.00001.C001.region026	STCO001.0722.00001	RiPP-like	7218856	7229553
STCO001.0722.00001.C001	STCO001.0722.00001.C001.region029	STCO001.0722.00001	T3PKS	7555206	7595778
STCO001.0722.00001.C001	STCO001.0722.00001.C001.region003	STCO001.0722.00001	NRPS-like	1267974	1309061
STCO001.0722.00001.C001	STCO001.0722.00001.C001.region016	STCO001.0722.00001	NRPS	5173307	5228912
STCO001.0722.00001.C001	STCO001.0722.00001.C001.region033	STCO001.0722.00001	NRPS	8354466	8400401
STCO001.0722.00001.C001	STCO001.0722.00001.C001.region033	STCO001.0722.00001	transAT-PKS	8365791	8449184
STCO001.0722.00001.C001	STCO001.0722.00001.C001.region033	STCO001.0722.00001	NRPS-like	8381886	8407734
STCO001.0722.00001.C001	STCO001.0722.00001.C001.region033	STCO001.0722.00001	NRPS	8400397	8445173
STCO001.0722.00001.C001	STCO001.0722.00001.C001.region033	STCO001.0722.00001	T1PKS	8441004	8487731
STCO001.0722.00001.C001	STCO001.0722.00001.C001.region033	STCO001.0722.00001	siderophore	8483998	8497561
STCO001.0722.00001.C001	STCO001.0722.00001.C001.region030	STCO001.0722.00001	PKS-like	7732037	7773123
STCO001.0722.00001.C001	STCO001.0722.00001.C001.region030	STCO001.0722.00001	butyrolactone	7751453	7762332
STCO001.0722.00001.C001	STCO001.0722.00001.C001.region012	STCO001.0722.00001	melanin	3414604	3423970
STCO001.0722.00001.C001	STCO001.0722.00001.C001.region010	STCO001.0722.00001	lassopeptide	3184052	3205227
STCO001.0722.00001.C001	STCO001.0722.00001.C001.region032	STCO001.0722.00001	NRPS	8176285	8224187
STCO001.0722.00001.C001	STCO001.0722.00001.C001.region037	STCO001.0722.00001	melanin	8822913	8833279
STCO001.0722.00001.C001	STCO001.0722.00001.C001.region011	STCO001.0722.00001	NAPAA	3332701	3367698
STCO001.0722.00001.C001	STCO001.0722.00001.C001.region027	STCO001.0722.00001	terpene	7286997	7307938
STCO001.0722.00001.C001	STCO001.0722.00001.C001.region001	STCO001.0722.00001	T1PKS	627096	672171
STCO001.0722.00001.C001	STCO001.0722.00001.C001.region001	STCO001.0722.00001	terpene	643623	662331
STCO001.0722.00001.C001	STCO001.0722.00001.C001.region001	STCO001.0722.00001	thiopeptide	655279	694060
STCO001.0722.00001.C001	STCO001.0722.00001.C001.region018	STCO001.0722.00001	lanthipeptide-class-i	5655140	5679813
STCO001.0722.00001.C001	STCO001.0722.00001.C001.region013	STCO001.0722.00001	terpene	3452051	3473093
STCO001.0722.00001.C001	STCO001.0722.00001.C001.region005	STCO001.0722.00001	NAPAA	2002496	2035055
STCO001.0722.00001.C001	STCO001.0722.00001.C001.region023	STCO001.0722.00001	siderophore	6857534	6868370
STCO001.0722.00001.C001	STCO001.0722.00001.C001.region034	STCO001.0722.00001	terpene	8547188	8568220
STCO001.0722.00001.C001	STCO001.0722.00001.C001.region022	STCO001.0722.00001	lassopeptide	6594531	6617030
STCO001.0722.00001.C001	STCO001.0722.00001.C001.region015	STCO001.0722.00001	butyrolactone	4791889	4801724
STCO001.0722.00001.C001	STCO001.0722.00001.C001.region036	STCO001.0722.00001	T1PKS	8698747	8740395
STCO001.0722.00001.C001	STCO001.0722.00001.C001.region028	STCO001.0722.00001	siderophore	7523545	7535739
STCO001.0722.00001.C001	STCO001.0722.00001.C001.region017	STCO001.0722.00001	linaridin	5251135	5272036
STCO001.0722.00001.C001	STCO001.0722.00001.C001.region020	STCO001.0722.00001	T2PKS	6352857	6424273
STCO001.0722.00001.C001	STCO001.0722.00001.C001.region025	STCO001.0722.00001	T2PKS	7080428	7152971
STCO001.0722.00001.C001	STCO001.0722.00001.C001.region025	STCO001.0722.00001	other	7111933	7153151
STCO001.0722.00001.C001	STCO001.0722.00001.C001.region008	STCO001.0722.00001	NRPS	2801130	2849624
STCO001.0722.00001.C001	STCO001.0722.00001.C001.region008	STCO001.0722.00001	T1PKS	2801130	2849624
STCO001.0722.00001.C001	STCO001.0722.00001.C001.region035	STCO001.0722.00001	RiPP-like	8597883	8608099
STCO001.0722.00001.C001	STCO001.0722.00001.C001.region035	STCO001.0722.00001	lanthipeptide-class-iii	8602917	8625521
STCO001.0722.00001.C001	STCO001.0722.00001.C001.region004	STCO001.0722.00001	terpene	1331002	1350767
STCO001.0722.00001.C001	STCO001.0722.00001.C001.region006	STCO001.0722.00001	ectoine	2257183	2267582
STCO001.0722.00001.C001	STCO001.0722.00001.C001.region021	STCO001.0722.00001	T1PKS	6452662	6495536
STCO001.0722.00001.C001	STCO001.0722.00001.C001.region021	STCO001.0722.00001	butyrolactone	6458311	6467342
STCO002.0722.00001.C001	STCO002.0722.00001.C001.region010	STCO002.0722.00001	NRPS	3524876	3603956
STCO002.0722.00001.C001	STCO002.0722.00001.C001.region005	STCO002.0722.00001	RiPP-like	791700	799942
STCO002.0722.00001.C001	STCO002.0722.00001.C001.region011	STCO002.0722.00001	T2PKS	5496584	5567487
STCO002.0722.00001.C001	STCO002.0722.00001.C001.region016	STCO002.0722.00001	RiPP-like	6632456	6643773
STCO002.0722.00001.C001	STCO002.0722.00001.C001.region003	STCO002.0722.00001	lanthipeptide-class-i	246867	270397
STCO002.0722.00001.C001	STCO002.0722.00001.C001.region008	STCO002.0722.00001	melanin	2939312	2949882
STCO002.0722.00001.C001	STCO002.0722.00001.C001.region004	STCO002.0722.00001	NRPS	494259	544087
STCO002.0722.00001.C001	STCO002.0722.00001.C001.region024	STCO002.0722.00001	lanthipeptide-class-i	7683020	7709474
STCO002.0722.00001.C001	STCO002.0722.00001.C001.region001	STCO002.0722.00001	hglE-KS	86693	139654
STCO002.0722.00001.C001	STCO002.0722.00001.C001.region001	STCO002.0722.00001	T1PKS	93592	139467
STCO002.0722.00001.C001	STCO002.0722.00001.C001.region006	STCO002.0722.00001	T3PKS	1258218	1297041
STCO002.0722.00001.C001	STCO002.0722.00001.C001.region009	STCO002.0722.00001	siderophore	3034437	3045610
STCO002.0722.00001.C001	STCO002.0722.00001.C001.region025	STCO002.0722.00001	other	7973583	8014471
STCO002.0722.00001.C001	STCO002.0722.00001.C001.region025	STCO002.0722.00001	T3PKS	8006838	8047517
STCO002.0722.00001.C001	STCO002.0722.00001.C001.region026	STCO002.0722.00001	indole	8269792	8290920
STCO002.0722.00001.C001	STCO002.0722.00001.C001.region027	STCO002.0722.00001	T3PKS	8475258	8516383
STCO002.0722.00001.C001	STCO002.0722.00001.C001.region027	STCO002.0722.00001	NRPS	8486439	8538654
STCO002.0722.00001.C001	STCO002.0722.00001.C001.region027	STCO002.0722.00001	terpene	8527186	8548509
STCO002.0722.00001.C001	STCO002.0722.00001.C001.region022	STCO002.0722.00001	terpene	7506422	7532232
STCO002.0722.00001.C001	STCO002.0722.00001.C001.region018	STCO002.0722.00001	siderophore	6842428	6855636
STCO002.0722.00001.C001	STCO002.0722.00001.C001.region021	STCO002.0722.00001	lanthipeptide-class-iii	7409856	7432571
STCO002.0722.00001.C001	STCO002.0722.00001.C001.region019	STCO002.0722.00001	T1PKS	6881448	6951651
STCO002.0722.00001.C001	STCO002.0722.00001.C001.region019	STCO002.0722.00001	butyrolactone	6886406	6897351
STCO002.0722.00001.C001	STCO002.0722.00001.C001.region017	STCO002.0722.00001	terpene	6657017	6676338
STCO002.0722.00001.C001	STCO002.0722.00001.C001.region007	STCO002.0722.00001	ectoine	1995502	2005901
STCO002.0722.00001.C001	STCO002.0722.00001.C001.region014	STCO002.0722.00001	siderophore	6336202	6346555
STCO002.0722.00001.C001	STCO002.0722.00001.C001.region023	STCO002.0722.00001	PKS-like	7570525	7611566
STCO002.0722.00001.C001	STCO002.0722.00001.C001.region023	STCO002.0722.00001	T1PKS	7571592	7618669
STCO002.0722.00001.C001	STCO002.0722.00001.C001.region002	STCO002.0722.00001	terpene	166700	191657
STCO002.0722.00001.C001	STCO002.0722.00001.C001.region015	STCO002.0722.00001	NRPS-like	6429688	6475405
STCO002.0722.00001.C001	STCO002.0722.00001.C001.region015	STCO002.0722.00001	T1PKS	6429688	6475405
STCO002.0722.00001.C001	STCO002.0722.00001.C001.region015	STCO002.0722.00001	prodigiosin	6434086	6466556
STCO002.0722.00001.C001	STCO002.0722.00001.C001.region013	STCO002.0722.00001	T2PKS	5752055	5824598
STCO002.0722.00001.C001	STCO002.0722.00001.C001.region020	STCO002.0722.00001	thioamide-NRP	7088377	7142561
STCO002.0722.00001.C001	STCO002.0722.00001.C001.region020	STCO002.0722.00001	NRPS	7088631	7135267
STCO002.0722.00001.C001	STCO002.0722.00001.C001.region012	STCO002.0722.00001	terpene	5671385	5691947
STCO004.0722.00001.C001	STCO004.0722.00001.C001.region025	STCO004.0722.00001	RiPP-like	6549356	6559814
STCO004.0722.00001.C001	STCO004.0722.00001.C001.region023	STCO004.0722.00001	RiPP-like	6405721	6416737
STCO004.0722.00001.C001	STCO004.0722.00001.C001.region036	STCO004.0722.00001	thioamide-NRP	8136413	8190650
STCO004.0722.00001.C001	STCO004.0722.00001.C001.region024	STCO004.0722.00001	other	6430894	6470444
STCO004.0722.00001.C001	STCO004.0722.00001.C001.region024	STCO004.0722.00001	T1PKS	6437753	6483305
STCO004.0722.00001.C001	STCO004.0722.00001.C001.region004	STCO004.0722.00001	NRPS	341080	446095
STCO004.0722.00001.C001	STCO004.0722.00001.C001.region004	STCO004.0722.00001	transAT-PKS	399491	502771
STCO004.0722.00001.C001	STCO004.0722.00001.C001.region004	STCO004.0722.00001	T1PKS	410912	446095
STCO004.0722.00001.C001	STCO004.0722.00001.C001.region004	STCO004.0722.00001	NRPS	446094	489187
STCO004.0722.00001.C001	STCO004.0722.00001.C001.region009	STCO004.0722.00001	T1PKS	1114175	1166384
STCO004.0722.00001.C001	STCO004.0722.00001.C001.region001	STCO004.0722.00001	thioamide-NRP	84034	135540
STCO004.0722.00001.C001	STCO004.0722.00001.C001.region033	STCO004.0722.00001	transAT-PKS	7769830	7873833
STCO004.0722.00001.C001	STCO004.0722.00001.C001.region033	STCO004.0722.00001	NRPS	7783737	7826830
STCO004.0722.00001.C001	STCO004.0722.00001.C001.region033	STCO004.0722.00001	T1PKS	7813707	7862404
STCO004.0722.00001.C001	STCO004.0722.00001.C001.region033	STCO004.0722.00001	NRPS	7823488	7931907
STCO004.0722.00001.C001	STCO004.0722.00001.C001.region027	STCO004.0722.00001	siderophore	6758340	6771498
STCO004.0722.00001.C001	STCO004.0722.00001.C001.region003	STCO004.0722.00001	lassopeptide	207493	227133
STCO004.0722.00001.C001	STCO004.0722.00001.C001.region014	STCO004.0722.00001	ectoine	2273645	2284050
STCO004.0722.00001.C001	STCO004.0722.00001.C001.region002	STCO004.0722.00001	lanthipeptide-class-iv	175453	195985
STCO004.0722.00001.C001	STCO004.0722.00001.C001.region034	STCO004.0722.00001	lassopeptide	8044693	8067097
STCO004.0722.00001.C001	STCO004.0722.00001.C001.region028	STCO004.0722.00001	terpene	6862784	6882987
STCO004.0722.00001.C001	STCO004.0722.00001.C001.region013	STCO004.0722.00001	T1PKS	1602759	1645285
STCO004.0722.00001.C001	STCO004.0722.00001.C001.region013	STCO004.0722.00001	hglE-KS	1605539	1653105
STCO004.0722.00001.C001	STCO004.0722.00001.C001.region012	STCO004.0722.00001	T3PKS	1500866	1541931
STCO004.0722.00001.C001	STCO004.0722.00001.C001.region030	STCO004.0722.00001	other	7416923	7458297
STCO004.0722.00001.C001	STCO004.0722.00001.C001.region032	STCO004.0722.00001	RRE-containing	7742482	7763556
STCO004.0722.00001.C001	STCO004.0722.00001.C001.region019	STCO004.0722.00001	T1PKS	4541525	4597710
STCO004.0722.00001.C001	STCO004.0722.00001.C001.region019	STCO004.0722.00001	NRPS	4541525	4587677
STCO004.0722.00001.C001	STCO004.0722.00001.C001.region029	STCO004.0722.00001	terpene	7117990	7144778
STCO004.0722.00001.C001	STCO004.0722.00001.C001.region005	STCO004.0722.00001	RRE-containing	511228	529441
STCO004.0722.00001.C001	STCO004.0722.00001.C001.region021	STCO004.0722.00001	terpene	5642201	5662349
STCO004.0722.00001.C001	STCO004.0722.00001.C001.region020	STCO004.0722.00001	ladderane	5425622	5466849
STCO004.0722.00001.C001	STCO004.0722.00001.C001.region020	STCO004.0722.00001	NRPS	5435558	5483794
STCO004.0722.00001.C001	STCO004.0722.00001.C001.region016	STCO004.0722.00001	melanin	3299611	3310103
STCO004.0722.00001.C001	STCO004.0722.00001.C001.region010	STCO004.0722.00001	RiPP-like	1176893	1187077
STCO004.0722.00001.C001	STCO004.0722.00001.C001.region035	STCO004.0722.00001	lanthipeptide-class-iv	8074589	8097658
STCO004.0722.00001.C001	STCO004.0722.00001.C001.region008	STCO004.0722.00001	terpene	1073219	1093583
STCO004.0722.00001.C001	STCO004.0722.00001.C001.region008	STCO004.0722.00001	melanin	1073219	1082714
STCO004.0722.00001.C001	STCO004.0722.00001.C001.region022	STCO004.0722.00001	siderophore	6264248	6275262
STCO004.0722.00001.C001	STCO004.0722.00001.C001.region026	STCO004.0722.00001	terpene	6578377	6597859
STCO004.0722.00001.C001	STCO004.0722.00001.C001.region011	STCO004.0722.00001	NAPAA	1458905	1494876
STCO004.0722.00001.C001	STCO004.0722.00001.C001.region011	STCO004.0722.00001	redox-cofactor	1473172	1495399
STCO004.0722.00001.C001	STCO004.0722.00001.C001.region018	STCO004.0722.00001	T2PKS	4034255	4106765
STCO004.0722.00001.C001	STCO004.0722.00001.C001.region015	STCO004.0722.00001	thiopeptide	3040813	3081635
STCO004.0722.00001.C001	STCO004.0722.00001.C001.region015	STCO004.0722.00001	T2PKS	3042793	3111144
STCO004.0722.00001.C001	STCO004.0722.00001.C001.region015	STCO004.0722.00001	PKS-like	3066864	3107923
STCO004.0722.00001.C001	STCO004.0722.00001.C001.region015	STCO004.0722.00001	NRPS	3073832	3116639
STCO004.0722.00001.C001	STCO004.0722.00001.C001.region015	STCO004.0722.00001	oligosaccharide	3078164	3111760
STCO004.0722.00001.C001	STCO004.0722.00001.C001.region031	STCO004.0722.00001	NRPS	7538336	7615824
STCO004.0722.00001.C001	STCO004.0722.00001.C001.region031	STCO004.0722.00001	RiPP-like	7542489	7552705
STCO004.0722.00001.C001	STCO004.0722.00001.C001.region017	STCO004.0722.00001	siderophore	3393287	3403909
STCO004.0722.00001.C001	STCO004.0722.00001.C001.region006	STCO004.0722.00001	terpene	688497	712968
STCO004.0722.00001.C001	STCO004.0722.00001.C001.region007	STCO004.0722.00001	NAPAA	755516	788035
STCO004.0722.00002.C001	STCO004.0722.00002.C001.region023	STCO004.0722.00002	T3PKS	6511172	6552237
STCO004.0722.00002.C001	STCO004.0722.00002.C001.region025	STCO004.0722.00002	RiPP-like	6864686	6886715
STCO004.0722.00002.C001	STCO004.0722.00002.C001.region009	STCO004.0722.00002	terpene	1454260	1473742
STCO004.0722.00002.C001	STCO004.0722.00002.C001.region015	STCO004.0722.00002	NRPS	2568410	2616757
STCO004.0722.00002.C001	STCO004.0722.00002.C001.region015	STCO004.0722.00002	ladderane	2585466	2626693
STCO004.0722.00002.C001	STCO004.0722.00002.C001.region018	STCO004.0722.00002	siderophore	4648300	4660070
STCO004.0722.00002.C001	STCO004.0722.00002.C001.region011	STCO004.0722.00002	T1PKS	1568814	1614367
STCO004.0722.00002.C001	STCO004.0722.00002.C001.region011	STCO004.0722.00002	other	1580751	1621732
STCO004.0722.00002.C001	STCO004.0722.00002.C001.region019	STCO004.0722.00002	melanin	4742454	4752946
STCO004.0722.00002.C001	STCO004.0722.00002.C001.region013	STCO004.0722.00002	siderophore	1776859	1787873
STCO004.0722.00002.C001	STCO004.0722.00002.C001.region005	STCO004.0722.00002	other	594154	634274
STCO004.0722.00002.C001	STCO004.0722.00002.C001.region021	STCO004.0722.00002	ectoine	5768503	5778908
STCO004.0722.00002.C001	STCO004.0722.00002.C001.region008	STCO004.0722.00002	siderophore	1280602	1293232
STCO004.0722.00002.C001	STCO004.0722.00002.C001.region012	STCO004.0722.00002	RiPP-like	1635383	1646399
STCO004.0722.00002.C001	STCO004.0722.00002.C001.region003	STCO004.0722.00002	T3PKS	340228	380273
STCO004.0722.00002.C001	STCO004.0722.00002.C001.region014	STCO004.0722.00002	terpene	2389138	2410221
STCO004.0722.00002.C001	STCO004.0722.00002.C001.region017	STCO004.0722.00002	T2PKS	3946719	4018290
STCO004.0722.00002.C001	STCO004.0722.00002.C001.region016	STCO004.0722.00002	T1PKS	3454804	3510989
STCO004.0722.00002.C001	STCO004.0722.00002.C001.region016	STCO004.0722.00002	NRPS	3464837	3510989
STCO004.0722.00002.C001	STCO004.0722.00002.C001.region006	STCO004.0722.00002	terpene	907110	933657
STCO004.0722.00002.C001	STCO004.0722.00002.C001.region004	STCO004.0722.00002	NRPS	435883	513568
STCO004.0722.00002.C001	STCO004.0722.00002.C001.region004	STCO004.0722.00002	RiPP-like	501644	507547
STCO004.0722.00002.C001	STCO004.0722.00002.C001.region010	STCO004.0722.00002	RiPP-like	1492305	1502763
STCO004.0722.00002.C001	STCO004.0722.00002.C001.region001	STCO004.0722.00002	RiPP-like	6972	25525
STCO004.0722.00002.C001	STCO004.0722.00002.C001.region002	STCO004.0722.00002	NAPAA	298907	333672
STCO004.0722.00002.C001	STCO004.0722.00002.C001.region002	STCO004.0722.00002	redox-cofactor	312751	333672
STCO004.0722.00002.C001	STCO004.0722.00002.C001.region024	STCO004.0722.00002	redox-cofactor	6557704	6579931
STCO004.0722.00002.C001	STCO004.0722.00002.C001.region024	STCO004.0722.00002	NAPAA	6558227	6594198
STCO004.0722.00002.C001	STCO004.0722.00002.C001.region020	STCO004.0722.00002	NRPS	4935832	4978994
STCO004.0722.00002.C001	STCO004.0722.00002.C001.region020	STCO004.0722.00002	T2PKS	4940366	5012879
STCO004.0722.00002.C001	STCO004.0722.00002.C001.region020	STCO004.0722.00002	oligosaccharide	4940797	4974393
STCO004.0722.00002.C001	STCO004.0722.00002.C001.region020	STCO004.0722.00002	PKS-like	4944634	4985693
STCO004.0722.00002.C001	STCO004.0722.00002.C001.region020	STCO004.0722.00002	thiopeptide	4970922	5011744
STCO004.0722.00002.C001	STCO004.0722.00002.C001.region022	STCO004.0722.00002	hglE-KS	6399999	6447565
STCO004.0722.00002.C001	STCO004.0722.00002.C001.region022	STCO004.0722.00002	T1PKS	6407566	6452567
STCO004.0722.00002.C001	STCO004.0722.00002.C001.region007	STCO004.0722.00002	terpene	1168895	1189098
STCY002.0722.00001.C001	STCY002.0722.00001.C001.region022	STCY002.0722.00001	siderophore	7476836	7486931
STCY002.0722.00001.C001	STCY002.0722.00001.C001.region004	STCY002.0722.00001	NRPS	414367	486452
STCY002.0722.00001.C001	STCY002.0722.00001.C001.region028	STCY002.0722.00001	T1PKS	8296348	8340047
STCY002.0722.00001.C001	STCY002.0722.00001.C001.region028	STCY002.0722.00001	siderophore	8319780	8332894
STCY002.0722.00001.C001	STCY002.0722.00001.C001.region012	STCY002.0722.00001	amglyccycl	3259331	3280579
STCY002.0722.00001.C001	STCY002.0722.00001.C001.region012	STCY002.0722.00001	butyrolactone	3277421	3286464
STCY002.0722.00001.C001	STCY002.0722.00001.C001.region002	STCY002.0722.00001	NRPS	226213	303208
STCY002.0722.00001.C001	STCY002.0722.00001.C001.region002	STCY002.0722.00001	NRPS-like	273757	313417
STCY002.0722.00001.C001	STCY002.0722.00001.C001.region023	STCY002.0722.00001	T2PKS	7574843	7647323
STCY002.0722.00001.C001	STCY002.0722.00001.C001.region013	STCY002.0722.00001	lassopeptide	3489212	3510319
STCY002.0722.00001.C001	STCY002.0722.00001.C001.region030	STCY002.0722.00001	terpene	8971975	8996746
STCY002.0722.00001.C001	STCY002.0722.00001.C001.region018	STCY002.0722.00001	CDPS	5598942	5619707
STCY002.0722.00001.C001	STCY002.0722.00001.C001.region025	STCY002.0722.00001	RiPP-like	7885879	7897259
STCY002.0722.00001.C001	STCY002.0722.00001.C001.region001	STCY002.0722.00001	NRPS	91906	135976
STCY002.0722.00001.C001	STCY002.0722.00001.C001.region009	STCY002.0722.00001	NAPAA	2128893	2162213
STCY002.0722.00001.C001	STCY002.0722.00001.C001.region015	STCY002.0722.00001	siderophore	3772773	3782354
STCY002.0722.00001.C001	STCY002.0722.00001.C001.region019	STCY002.0722.00001	T2PKS	6518187	6589887
STCY002.0722.00001.C001	STCY002.0722.00001.C001.region005	STCY002.0722.00001	amglyccycl	534827	554383
STCY002.0722.00001.C001	STCY002.0722.00001.C001.region007	STCY002.0722.00001	lanthipeptide-class-iii	731556	753844
STCY002.0722.00001.C001	STCY002.0722.00001.C001.region007	STCY002.0722.00001	RiPP-like	748891	757013
STCY002.0722.00001.C001	STCY002.0722.00001.C001.region016	STCY002.0722.00001	NRPS	5397150	5449650
STCY002.0722.00001.C001	STCY002.0722.00001.C001.region020	STCY002.0722.00001	terpene	6728585	6746223
STCY002.0722.00001.C001	STCY002.0722.00001.C001.region003	STCY002.0722.00001	NRPS-like	361531	402425
STCY002.0722.00001.C001	STCY002.0722.00001.C001.region032	STCY002.0722.00001	NRPS	9230791	9289118
STCY002.0722.00001.C001	STCY002.0722.00001.C001.region010	STCY002.0722.00001	ectoine	2411163	2421568
STCY002.0722.00001.C001	STCY002.0722.00001.C001.region024	STCY002.0722.00001	T1PKS	7673954	7744755
STCY002.0722.00001.C001	STCY002.0722.00001.C001.region024	STCY002.0722.00001	butyrolactone	7737254	7747133
STCY002.0722.00001.C001	STCY002.0722.00001.C001.region006	STCY002.0722.00001	siderophore	693580	707436
STCY002.0722.00001.C001	STCY002.0722.00001.C001.region011	STCY002.0722.00001	T1PKS	2591548	2635216
STCY002.0722.00001.C001	STCY002.0722.00001.C001.region033	STCY002.0722.00001	terpene	9891143	9912190
STCY002.0722.00001.C001	STCY002.0722.00001.C001.region033	STCY002.0722.00001	melanin	9902410	9912821
STCY002.0722.00001.C001	STCY002.0722.00001.C001.region031	STCY002.0722.00001	T1PKS	9055326	9101952
STCY002.0722.00001.C001	STCY002.0722.00001.C001.region031	STCY002.0722.00001	NRPS-like	9055326	9101952
STCY002.0722.00001.C001	STCY002.0722.00001.C001.region029	STCY002.0722.00001	PKS-like	8696916	8737972
STCY002.0722.00001.C001	STCY002.0722.00001.C001.region029	STCY002.0722.00001	T1PKS	8701408	8746006
STCY002.0722.00001.C001	STCY002.0722.00001.C001.region029	STCY002.0722.00001	lanthipeptide-class-iii	8736013	8758647
STCY002.0722.00001.C001	STCY002.0722.00001.C001.region017	STCY002.0722.00001	lanthipeptide-class-v	5513846	5556227
STCY002.0722.00001.C001	STCY002.0722.00001.C001.region021	STCY002.0722.00001	T2PKS	6905467	6974762
STCY002.0722.00001.C001	STCY002.0722.00001.C001.region035	STCY002.0722.00001	NRPS	10541123	10585494
STCY002.0722.00001.C001	STCY002.0722.00001.C001.region026	STCY002.0722.00001	butyrolactone	7980545	7991487
STCY002.0722.00001.C001	STCY002.0722.00001.C001.region026	STCY002.0722.00001	terpene	7986557	8006867
STCY002.0722.00001.C001	STCY002.0722.00001.C001.region027	STCY002.0722.00001	NRPS	8171274	8213069
STCY002.0722.00001.C001	STCY002.0722.00001.C001.region027	STCY002.0722.00001	NAPAA	8172955	8208150
STCY002.0722.00001.C001	STCY002.0722.00001.C001.region027	STCY002.0722.00001	lassopeptide	8207253	8241558
STCY002.0722.00001.C001	STCY002.0722.00001.C001.region008	STCY002.0722.00001	T1PKS	1349267	1390767
STCY002.0722.00001.C001	STCY002.0722.00001.C001.region014	STCY002.0722.00001	butyrolactone	3653550	3663978
STCY002.0722.00001.C001	STCY002.0722.00001.C001.region014	STCY002.0722.00001	melanin	3658281	3667411
STCY002.0722.00001.C001	STCY002.0722.00001.C001.region034	STCY002.0722.00001	T1PKS	10025433	10076803
STCY002.0722.00001.C001	STCY002.0722.00001.C001.region034	STCY002.0722.00001	NRPS	10025433	10076803
STCY002.0722.00001.C001	STCY002.0722.00001.C001.region034	STCY002.0722.00001	T1PKS	10061180	10108365
STCY003.0722.00001.C001	STCY003.0722.00001.C001.region016	STCY003.0722.00001	T3PKS	5183162	5222297
STCY003.0722.00001.C001	STCY003.0722.00001.C001.region032	STCY003.0722.00001	RiPP-like	7520325	7526367
STCY003.0722.00001.C001	STCY003.0722.00001.C001.region024	STCY003.0722.00001	terpene	6517438	6537877
STCY003.0722.00001.C001	STCY003.0722.00001.C001.region023	STCY003.0722.00001	siderophore	6382825	6396032
STCY003.0722.00001.C001	STCY003.0722.00001.C001.region005	STCY003.0722.00001	transAT-PKS	727467	860835
STCY003.0722.00001.C001	STCY003.0722.00001.C001.region005	STCY003.0722.00001	NRPS	729889	808147
STCY003.0722.00001.C001	STCY003.0722.00001.C001.region005	STCY003.0722.00001	T1PKS	729889	799021
STCY003.0722.00001.C001	STCY003.0722.00001.C001.region005	STCY003.0722.00001	T1PKS	798259	870494
STCY003.0722.00001.C001	STCY003.0722.00001.C001.region005	STCY003.0722.00001	NRPS	864444	913442
STCY003.0722.00001.C001	STCY003.0722.00001.C001.region005	STCY003.0722.00001	T1PKS	892357	964242
STCY003.0722.00001.C001	STCY003.0722.00001.C001.region005	STCY003.0722.00001	RiPP-like	895720	904898
STCY003.0722.00001.C001	STCY003.0722.00001.C001.region022	STCY003.0722.00001	oligosaccharide	6223638	6264706
STCY003.0722.00001.C001	STCY003.0722.00001.C001.region006	STCY003.0722.00001	NRPS-like	1030869	1070167
STCY003.0722.00001.C001	STCY003.0722.00001.C001.region010	STCY003.0722.00001	ectoine	1984279	1994678
STCY003.0722.00001.C001	STCY003.0722.00001.C001.region011	STCY003.0722.00001	butyrolactone	2792193	2803150
STCY003.0722.00001.C001	STCY003.0722.00001.C001.region014	STCY003.0722.00001	lassopeptide	4593898	4616468
STCY003.0722.00001.C001	STCY003.0722.00001.C001.region025	STCY003.0722.00001	T1PKS	6616505	6660611
STCY003.0722.00001.C001	STCY003.0722.00001.C001.region001	STCY003.0722.00001	other	181793	222816
STCY003.0722.00001.C001	STCY003.0722.00001.C001.region001	STCY003.0722.00001	T1PKS	190852	234485
STCY003.0722.00001.C001	STCY003.0722.00001.C001.region029	STCY003.0722.00001	NRPS	7255201	7344185
STCY003.0722.00001.C001	STCY003.0722.00001.C001.region029	STCY003.0722.00001	PKS-like	7313916	7354900
STCY003.0722.00001.C001	STCY003.0722.00001.C001.region029	STCY003.0722.00001	LAP	7348408	7370391
STCY003.0722.00001.C001	STCY003.0722.00001.C001.region028	STCY003.0722.00001	lanthipeptide-class-v	7107985	7153100
STCY003.0722.00001.C001	STCY003.0722.00001.C001.region008	STCY003.0722.00001	T3PKS	1301372	1341611
STCY003.0722.00001.C001	STCY003.0722.00001.C001.region034	STCY003.0722.00001	T3PKS	7679428	7720625
STCY003.0722.00001.C001	STCY003.0722.00001.C001.region034	STCY003.0722.00001	guanidinotides	7690640	7719249
STCY003.0722.00001.C001	STCY003.0722.00001.C001.region034	STCY003.0722.00001	T1PKS	7697571	7745998
STCY003.0722.00001.C001	STCY003.0722.00001.C001.region034	STCY003.0722.00001	NRPS-like	7698554	7744116
STCY003.0722.00001.C001	STCY003.0722.00001.C001.region034	STCY003.0722.00001	RiPP-like	7700397	7712383
STCY003.0722.00001.C001	STCY003.0722.00001.C001.region034	STCY003.0722.00001	NRPS	7724112	7762396
STCY003.0722.00001.C001	STCY003.0722.00001.C001.region026	STCY003.0722.00001	terpene	6884497	6910066
STCY003.0722.00001.C001	STCY003.0722.00001.C001.region007	STCY003.0722.00001	NRPS	1131856	1183318
STCY003.0722.00001.C001	STCY003.0722.00001.C001.region013	STCY003.0722.00001	siderophore	2969363	2980385
STCY003.0722.00001.C001	STCY003.0722.00001.C001.region033	STCY003.0722.00001	T2PKS	7560912	7633389
STCY003.0722.00001.C001	STCY003.0722.00001.C001.region012	STCY003.0722.00001	melanin	2865687	2876242
STCY003.0722.00001.C001	STCY003.0722.00001.C001.region004	STCY003.0722.00001	NRPS-like	659055	700925
STCY003.0722.00001.C001	STCY003.0722.00001.C001.region031	STCY003.0722.00001	terpene	7480736	7501765
STCY003.0722.00001.C001	STCY003.0722.00001.C001.region019	STCY003.0722.00001	siderophore	5843589	5853071
STCY003.0722.00001.C001	STCY003.0722.00001.C001.region030	STCY003.0722.00001	NRPS-like	7438121	7478761
STCY003.0722.00001.C001	STCY003.0722.00001.C001.region021	STCY003.0722.00001	terpene	6195192	6216774
STCY003.0722.00001.C001	STCY003.0722.00001.C001.region017	STCY003.0722.00001	T1PKS	5237638	5365690
STCY003.0722.00001.C001	STCY003.0722.00001.C001.region003	STCY003.0722.00001	T2PKS	497743	566745
STCY003.0722.00001.C001	STCY003.0722.00001.C001.region003	STCY003.0722.00001	T1PKS	540439	651416
STCY003.0722.00001.C001	STCY003.0722.00001.C001.region027	STCY003.0722.00001	transAT-PKS	7022564	7089631
STCY003.0722.00001.C001	STCY003.0722.00001.C001.region027	STCY003.0722.00001	NRPS	7039140	7087068
STCY003.0722.00001.C001	STCY003.0722.00001.C001.region002	STCY003.0722.00001	terpene	344942	368222
STCY003.0722.00001.C001	STCY003.0722.00001.C001.region015	STCY003.0722.00001	terpene	5097273	5117016
STCY003.0722.00001.C001	STCY003.0722.00001.C001.region020	STCY003.0722.00001	RiPP-like	6155718	6166629
STCY003.0722.00001.C001	STCY003.0722.00001.C001.region018	STCY003.0722.00001	T1PKS	5440451	5480907
STCY003.0722.00001.C001	STCY003.0722.00001.C001.region018	STCY003.0722.00001	NRPS	5442133	5486092
STCY003.0722.00001.C001	STCY003.0722.00001.C001.region018	STCY003.0722.00001	NRPS-like	5448281	5489562
STCY003.0722.00001.C001	STCY003.0722.00001.C001.region009	STCY003.0722.00001	NRPS-like	1422715	1463459
STCY003.0722.00001.C001	STCY003.0722.00001.C001.region009	STCY003.0722.00001	betalactone	1430569	1454243
STCY004.0722.00001.C001	STCY004.0722.00001.C001.region013	STCY004.0722.00001	NRPS	4492104	4555274
STCY004.0722.00001.C001	STCY004.0722.00001.C001.region013	STCY004.0722.00001	transAT-PKS	4498291	4552597
STCY004.0722.00001.C001	STCY004.0722.00001.C001.region013	STCY004.0722.00001	other	4542728	4583340
STCY004.0722.00001.C001	STCY004.0722.00001.C001.region033	STCY004.0722.00001	T1PKS	8401116	8447860
STCY004.0722.00001.C001	STCY004.0722.00001.C001.region028	STCY004.0722.00001	terpene	7417158	7443982
STCY004.0722.00001.C001	STCY004.0722.00001.C001.region002	STCY004.0722.00001	amglyccycl	325165	346365
STCY004.0722.00001.C001	STCY004.0722.00001.C001.region003	STCY004.0722.00001	melanin	736284	745348
STCY004.0722.00001.C001	STCY004.0722.00001.C001.region005	STCY004.0722.00001	oligosaccharide	1121706	1149484
STCY004.0722.00001.C001	STCY004.0722.00001.C001.region005	STCY004.0722.00001	PKS-like	1127015	1168104
STCY004.0722.00001.C001	STCY004.0722.00001.C001.region005	STCY004.0722.00001	T1PKS	1130667	1229523
STCY004.0722.00001.C001	STCY004.0722.00001.C001.region005	STCY004.0722.00001	NRPS-like	1214927	1250913
STCY004.0722.00001.C001	STCY004.0722.00001.C001.region005	STCY004.0722.00001	NRPS	1218881	1292282
STCY004.0722.00001.C001	STCY004.0722.00001.C001.region009	STCY004.0722.00001	T2PKS	2669164	2740782
STCY004.0722.00001.C001	STCY004.0722.00001.C001.region007	STCY004.0722.00001	T1PKS	1618485	1660004
STCY004.0722.00001.C001	STCY004.0722.00001.C001.region007	STCY004.0722.00001	hglE-KS	1621055	1667940
STCY004.0722.00001.C001	STCY004.0722.00001.C001.region034	STCY004.0722.00001	oligosaccharide	8452278	8498749
STCY004.0722.00001.C001	STCY004.0722.00001.C001.region034	STCY004.0722.00001	LAP	8465786	8491066
STCY004.0722.00001.C001	STCY004.0722.00001.C001.region010	STCY004.0722.00001	terpene	3180406	3199484
STCY004.0722.00001.C001	STCY004.0722.00001.C001.region014	STCY004.0722.00001	RiPP-like	4669908	4678868
STCY004.0722.00001.C001	STCY004.0722.00001.C001.region029	STCY004.0722.00001	lassopeptide	7471349	7493810
STCY004.0722.00001.C001	STCY004.0722.00001.C001.region020	STCY004.0722.00001	RiPP-like	6586783	6597540
STCY004.0722.00001.C001	STCY004.0722.00001.C001.region023	STCY004.0722.00001	terpene	6761411	6782429
STCY004.0722.00001.C001	STCY004.0722.00001.C001.region031	STCY004.0722.00001	T1PKS	7699487	7810757
STCY004.0722.00001.C001	STCY004.0722.00001.C001.region016	STCY004.0722.00001	terpene	5727277	5746817
STCY004.0722.00001.C001	STCY004.0722.00001.C001.region017	STCY004.0722.00001	siderophore	6374218	6384127
STCY004.0722.00001.C001	STCY004.0722.00001.C001.region022	STCY004.0722.00001	RiPP-like	6731996	6741890
STCY004.0722.00001.C001	STCY004.0722.00001.C001.region024	STCY004.0722.00001	siderophore	6951363	6964533
STCY004.0722.00001.C001	STCY004.0722.00001.C001.region025	STCY004.0722.00001	butyrolactone	6982756	6993755
STCY004.0722.00001.C001	STCY004.0722.00001.C001.region008	STCY004.0722.00001	ectoine	2298100	2308505
STCY004.0722.00001.C001	STCY004.0722.00001.C001.region032	STCY004.0722.00001	NRPS	8000158	8078955
STCY004.0722.00001.C001	STCY004.0722.00001.C001.region032	STCY004.0722.00001	RiPP-like	8005932	8016151
STCY004.0722.00001.C001	STCY004.0722.00001.C001.region026	STCY004.0722.00001	betalactone	7009742	7037247
STCY004.0722.00001.C001	STCY004.0722.00001.C001.region030	STCY004.0722.00001	T1PKS	7556442	7665592
STCY004.0722.00001.C001	STCY004.0722.00001.C001.region030	STCY004.0722.00001	NRPS-like	7556442	7608758
STCY004.0722.00001.C001	STCY004.0722.00001.C001.region019	STCY004.0722.00001	terpene	6546409	6568422
STCY004.0722.00001.C001	STCY004.0722.00001.C001.region006	STCY004.0722.00001	T3PKS	1453680	1494745
STCY004.0722.00001.C001	STCY004.0722.00001.C001.region021	STCY004.0722.00001	NRPS	6606882	6649532
STCY004.0722.00001.C001	STCY004.0722.00001.C001.region021	STCY004.0722.00001	T2PKS	6610893	6683379
STCY004.0722.00001.C001	STCY004.0722.00001.C001.region021	STCY004.0722.00001	NAPAA	6611414	6647271
STCY004.0722.00001.C001	STCY004.0722.00001.C001.region021	STCY004.0722.00001	oligosaccharide	6655079	6683387
STCY004.0722.00001.C001	STCY004.0722.00001.C001.region012	STCY004.0722.00001	siderophore	3411659	3422303
STCY004.0722.00001.C001	STCY004.0722.00001.C001.region011	STCY004.0722.00001	melanin	3318899	3329394
STCY004.0722.00001.C001	STCY004.0722.00001.C001.region018	STCY004.0722.00001	NRPS	6453758	6495497
STCY004.0722.00001.C001	STCY004.0722.00001.C001.region018	STCY004.0722.00001	NRPS-like	6478971	6519196
STCY004.0722.00001.C001	STCY004.0722.00001.C001.region018	STCY004.0722.00001	NRPS	6483596	6538291
STCY004.0722.00001.C001	STCY004.0722.00001.C001.region018	STCY004.0722.00001	lassopeptide	6519541	6534573
STCY004.0722.00001.C001	STCY004.0722.00001.C001.region027	STCY004.0722.00001	lassopeptide	7285072	7305918
STCY004.0722.00001.C001	STCY004.0722.00001.C001.region027	STCY004.0722.00001	lanthipeptide-class-i	7288746	7313149
STCY004.0722.00001.C001	STCY004.0722.00001.C001.region004	STCY004.0722.00001	T3PKS	998058	1035512
STCY004.0722.00001.C001	STCY004.0722.00001.C001.region004	STCY004.0722.00001	other	1011206	1051082
STCY004.0722.00001.C001	STCY004.0722.00001.C001.region015	STCY004.0722.00001	LAP	4990708	5013025
STCY004.0722.00001.C001	STCY004.0722.00001.C001.region001	STCY004.0722.00001	T1PKS	246652	307928
STCY004.0722.00001.C001	STCY004.0722.00001.C001.region001	STCY004.0722.00001	NRPS-like	259383	307928
STDA001.0722.00001.C001	STDA001.0722.00001.C001.region002	STDA001.0722.00001	NRPS	144299	187431
STDA001.0722.00001.C001	STDA001.0722.00001.C001.region002	STDA001.0722.00001	NAPAA	146604	182476
STDA001.0722.00001.C001	STDA001.0722.00001.C001.region022	STDA001.0722.00001	melanin	5133426	5141406
STDA001.0722.00001.C001	STDA001.0722.00001.C001.region010	STDA001.0722.00001	butyrolactone	1528604	1538869
STDA001.0722.00001.C001	STDA001.0722.00001.C001.region010	STDA001.0722.00001	betalactone	1529101	1556618
STDA001.0722.00001.C001	STDA001.0722.00001.C001.region010	STDA001.0722.00001	siderophore	1548077	1559991
STDA001.0722.00001.C001	STDA001.0722.00001.C001.region013	STDA001.0722.00001	RiPP-like	1866322	1878170
STDA001.0722.00001.C001	STDA001.0722.00001.C001.region019	STDA001.0722.00001	ladderane	3087159	3128416
STDA001.0722.00001.C001	STDA001.0722.00001.C001.region019	STDA001.0722.00001	NRPS	3092061	3152384
STDA001.0722.00001.C001	STDA001.0722.00001.C001.region019	STDA001.0722.00001	thioamide-NRP	3098442	3165676
STDA001.0722.00001.C001	STDA001.0722.00001.C001.region018	STDA001.0722.00001	terpene	2721591	2741582
STDA001.0722.00001.C001	STDA001.0722.00001.C001.region025	STDA001.0722.00001	NRPS	6032254	6075461
STDA001.0722.00001.C001	STDA001.0722.00001.C001.region025	STDA001.0722.00001	ectoine	6074315	6083593
STDA001.0722.00001.C001	STDA001.0722.00001.C001.region005	STDA001.0722.00001	NRPS	516652	595066
STDA001.0722.00001.C001	STDA001.0722.00001.C001.region005	STDA001.0722.00001	RiPP-like	579580	587375
STDA001.0722.00001.C001	STDA001.0722.00001.C001.region001	STDA001.0722.00001	NRPS-like	3763	45064
STDA001.0722.00001.C001	STDA001.0722.00001.C001.region001	STDA001.0722.00001	NRPS	11880	68859
STDA001.0722.00001.C001	STDA001.0722.00001.C001.region001	STDA001.0722.00001	NRPS-like	37708	79149
STDA001.0722.00001.C001	STDA001.0722.00001.C001.region003	STDA001.0722.00001	other	190571	231945
STDA001.0722.00001.C001	STDA001.0722.00001.C001.region026	STDA001.0722.00001	T3PKS	6804471	6845536
STDA001.0722.00001.C001	STDA001.0722.00001.C001.region026	STDA001.0722.00001	T1PKS	6823260	6885256
STDA001.0722.00001.C001	STDA001.0722.00001.C001.region026	STDA001.0722.00001	NRPS	6823260	6871028
STDA001.0722.00001.C001	STDA001.0722.00001.C001.region014	STDA001.0722.00001	T2PKS	1898960	1970749
STDA001.0722.00001.C001	STDA001.0722.00001.C001.region024	STDA001.0722.00001	T2PKS	5655273	5727783
STDA001.0722.00001.C001	STDA001.0722.00001.C001.region027	STDA001.0722.00001	T1PKS	7037600	7157320
STDA001.0722.00001.C001	STDA001.0722.00001.C001.region027	STDA001.0722.00001	transAT-PKS	7065522	7129558
STDA001.0722.00001.C001	STDA001.0722.00001.C001.region007	STDA001.0722.00001	T1PKS	855216	959160
STDA001.0722.00001.C001	STDA001.0722.00001.C001.region007	STDA001.0722.00001	NRPS-like	927839	964068
STDA001.0722.00001.C001	STDA001.0722.00001.C001.region020	STDA001.0722.00001	lanthipeptide-class-i	4500725	4525985
STDA001.0722.00001.C001	STDA001.0722.00001.C001.region017	STDA001.0722.00001	NRPS	2538702	2609641
STDA001.0722.00001.C001	STDA001.0722.00001.C001.region017	STDA001.0722.00001	terpene	2590711	2612010
STDA001.0722.00001.C001	STDA001.0722.00001.C001.region011	STDA001.0722.00001	terpene	1713926	1735074
STDA001.0722.00001.C001	STDA001.0722.00001.C001.region028	STDA001.0722.00001	melanin	7354564	7364951
STDA001.0722.00001.C001	STDA001.0722.00001.C001.region006	STDA001.0722.00001	lanthipeptide-class-iv	662985	685652
STDA001.0722.00001.C001	STDA001.0722.00001.C001.region008	STDA001.0722.00001	T1PKS	1028089	1113016
STDA001.0722.00001.C001	STDA001.0722.00001.C001.region008	STDA001.0722.00001	NRPS-like	1064581	1113016
STDA001.0722.00001.C001	STDA001.0722.00001.C001.region008	STDA001.0722.00001	NRPS-like	1078308	1115788
STDA001.0722.00001.C001	STDA001.0722.00001.C001.region015	STDA001.0722.00001	siderophore	2047961	2058606
STDA001.0722.00001.C001	STDA001.0722.00001.C001.region021	STDA001.0722.00001	siderophore	5002225	5013995
STDA001.0722.00001.C001	STDA001.0722.00001.C001.region031	STDA001.0722.00001	NRPS	7806047	7863326
STDA001.0722.00001.C001	STDA001.0722.00001.C001.region012	STDA001.0722.00001	RiPP-like	1744651	1755523
STDA001.0722.00001.C001	STDA001.0722.00001.C001.region023	STDA001.0722.00001	terpene	5567319	5587197
STDA001.0722.00001.C001	STDA001.0722.00001.C001.region009	STDA001.0722.00001	terpene	1166562	1192132
STDA001.0722.00001.C001	STDA001.0722.00001.C001.region016	STDA001.0722.00001	butyrolactone	2062961	2073903
STDA001.0722.00001.C001	STDA001.0722.00001.C001.region030	STDA001.0722.00001	ectoine	7631090	7641465
STDA001.0722.00001.C001	STDA001.0722.00001.C001.region030	STDA001.0722.00001	NRPS	7633284	7699584
STDA001.0722.00001.C001	STDA001.0722.00001.C001.region030	STDA001.0722.00001	lanthipeptide-class-i	7657419	7695373
STDA001.0722.00001.C001	STDA001.0722.00001.C001.region030	STDA001.0722.00001	lanthipeptide-class-ii	7672223	7695373
STDA001.0722.00001.C001	STDA001.0722.00001.C001.region029	STDA001.0722.00001	terpene	7489481	7510588
STDA001.0722.00001.C001	STDA001.0722.00001.C001.region004	STDA001.0722.00001	terpene	309950	335277
STDA001.0722.00001.C001	STDA001.0722.00001.C001.region004	STDA001.0722.00001	NRPS-like	329180	368850
STDA001.0722.00001.C001	STDA001.0722.00001.C001.region004	STDA001.0722.00001	NRPS	331736	380316
STDA001.0722.00001.C001	STDA001.0722.00001.C001.region004	STDA001.0722.00001	NRPS-like	344212	385165
STDE002.0722.00001.C001	STDE002.0722.00001.C001.region005	STDE002.0722.00001	T1PKS	764754	805867
STDE002.0722.00001.C001	STDE002.0722.00001.C001.region013	STDE002.0722.00001	terpene	1981415	2003042
STDE002.0722.00001.C001	STDE002.0722.00001.C001.region008	STDE002.0722.00001	redox-cofactor	1282471	1304634
STDE002.0722.00001.C001	STDE002.0722.00001.C001.region021	STDE002.0722.00001	NAPAA	6966856	6999573
STDE002.0722.00001.C001	STDE002.0722.00001.C001.region007	STDE002.0722.00001	terpene	1014733	1040860
STDE002.0722.00001.C001	STDE002.0722.00001.C001.region015	STDE002.0722.00001	T2PKS	2081117	2153672
STDE002.0722.00001.C001	STDE002.0722.00001.C001.region015	STDE002.0722.00001	oligosaccharide	2114467	2138767
STDE002.0722.00001.C001	STDE002.0722.00001.C001.region012	STDE002.0722.00001	linaridin	1919099	1942693
STDE002.0722.00001.C001	STDE002.0722.00001.C001.region023	STDE002.0722.00001	NAPAA	7819816	7855718
STDE002.0722.00001.C001	STDE002.0722.00001.C001.region017	STDE002.0722.00001	terpene	2950847	2971861
STDE002.0722.00001.C001	STDE002.0722.00001.C001.region003	STDE002.0722.00001	RiPP-like	651235	657123
STDE002.0722.00001.C001	STDE002.0722.00001.C001.region018	STDE002.0722.00001	NAPAA	4940268	4972893
STDE002.0722.00001.C001	STDE002.0722.00001.C001.region020	STDE002.0722.00001	ectoine	6724923	6735358
STDE002.0722.00001.C001	STDE002.0722.00001.C001.region002	STDE002.0722.00001	NRPS	224548	279232
STDE002.0722.00001.C001	STDE002.0722.00001.C001.region002	STDE002.0722.00001	NRPS-like	247437	287660
STDE002.0722.00001.C001	STDE002.0722.00001.C001.region014	STDE002.0722.00001	RiPP-like	2022140	2033640
STDE002.0722.00001.C001	STDE002.0722.00001.C001.region004	STDE002.0722.00001	terpene	683427	703010
STDE002.0722.00001.C001	STDE002.0722.00001.C001.region016	STDE002.0722.00001	T1PKS	2231185	2274482
STDE002.0722.00001.C001	STDE002.0722.00001.C001.region016	STDE002.0722.00001	NRPS-like	2242361	2282839
STDE002.0722.00001.C001	STDE002.0722.00001.C001.region016	STDE002.0722.00001	siderophore	2282062	2293453
STDE002.0722.00001.C001	STDE002.0722.00001.C001.region024	STDE002.0722.00001	NRPS	8341174	8401759
STDE002.0722.00001.C001	STDE002.0722.00001.C001.region024	STDE002.0722.00001	other	8368309	8408957
STDE002.0722.00001.C001	STDE002.0722.00001.C001.region010	STDE002.0722.00001	siderophore	1781542	1793904
STDE002.0722.00001.C001	STDE002.0722.00001.C001.region025	STDE002.0722.00001	CDPS	8422155	8442830
STDE002.0722.00001.C001	STDE002.0722.00001.C001.region022	STDE002.0722.00001	T3PKS	7594856	7635921
STDE002.0722.00001.C001	STDE002.0722.00001.C001.region009	STDE002.0722.00001	lanthipeptide-class-i	1529278	1554532
STDE002.0722.00001.C001	STDE002.0722.00001.C001.region019	STDE002.0722.00001	siderophore	5531357	5543130
STDE002.0722.00001.C001	STDE002.0722.00001.C001.region011	STDE002.0722.00001	T1PKS	1817959	1859981
STDE002.0722.00001.C001	STDE002.0722.00001.C001.region011	STDE002.0722.00001	butyrolactone	1848468	1864981
STDE002.0722.00001.C001	STDE002.0722.00001.C001.region006	STDE002.0722.00001	T2PKS	880867	952313
STDE002.0722.00001.C001	STDE002.0722.00001.C001.region006	STDE002.0722.00001	other	926259	965830
STDE002.0722.00001.C001	STDE002.0722.00001.C001.region006	STDE002.0722.00001	NRPS	946788	987281
STDE002.0722.00001.C001	STDE002.0722.00001.C001.region001	STDE002.0722.00001	lanthipeptide-class-i	68083	88777
STDE003.0722.00001.C001	STDE003.0722.00001.C001.region008	STDE003.0722.00001	siderophore	1109600	1122049
STDE003.0722.00001.C001	STDE003.0722.00001.C001.region013	STDE003.0722.00001	T1PKS	2942079	2986513
STDE003.0722.00001.C001	STDE003.0722.00001.C001.region007	STDE003.0722.00001	T2PKS	896285	962946
STDE003.0722.00001.C001	STDE003.0722.00001.C001.region029	STDE003.0722.00001	NRPS-like	7958264	7998800
STDE003.0722.00001.C001	STDE003.0722.00001.C001.region029	STDE003.0722.00001	NRPS	7961727	8004916
STDE003.0722.00001.C001	STDE003.0722.00001.C001.region029	STDE003.0722.00001	other	7974708	8016079
STDE003.0722.00001.C001	STDE003.0722.00001.C001.region003	STDE003.0722.00001	NRPS	546744	590600
STDE003.0722.00001.C001	STDE003.0722.00001.C001.region003	STDE003.0722.00001	NRPS-like	553026	593788
STDE003.0722.00001.C001	STDE003.0722.00001.C001.region009	STDE003.0722.00001	siderophore	1912662	1921318
STDE003.0722.00001.C001	STDE003.0722.00001.C001.region020	STDE003.0722.00001	RiPP-like	6519826	6529511
STDE003.0722.00001.C001	STDE003.0722.00001.C001.region010	STDE003.0722.00001	ectoine	2008705	2019122
STDE003.0722.00001.C001	STDE003.0722.00001.C001.region028	STDE003.0722.00001	butyrolactone	7862818	7873790
STDE003.0722.00001.C001	STDE003.0722.00001.C001.region018	STDE003.0722.00001	NRPS-like	6308432	6343851
STDE003.0722.00001.C001	STDE003.0722.00001.C001.region018	STDE003.0722.00001	NRPS	6330758	6405658
STDE003.0722.00001.C001	STDE003.0722.00001.C001.region025	STDE003.0722.00001	PKS-like	7486438	7527473
STDE003.0722.00001.C001	STDE003.0722.00001.C001.region025	STDE003.0722.00001	T2PKS	7487968	7560484
STDE003.0722.00001.C001	STDE003.0722.00001.C001.region025	STDE003.0722.00001	betalactone	7494737	7521398
STDE003.0722.00001.C001	STDE003.0722.00001.C001.region025	STDE003.0722.00001	RRE-containing	7507588	7528087
STDE003.0722.00001.C001	STDE003.0722.00001.C001.region031	STDE003.0722.00001	NAPAA	8157237	8193897
STDE003.0722.00001.C001	STDE003.0722.00001.C001.region027	STDE003.0722.00001	RiPP-like	7636749	7648672
STDE003.0722.00001.C001	STDE003.0722.00001.C001.region002	STDE003.0722.00001	melanin	425221	435770
STDE003.0722.00001.C001	STDE003.0722.00001.C001.region030	STDE003.0722.00001	terpene	8030542	8055450
STDE003.0722.00001.C001	STDE003.0722.00001.C001.region023	STDE003.0722.00001	hglE-KS	7257526	7304852
STDE003.0722.00001.C001	STDE003.0722.00001.C001.region023	STDE003.0722.00001	T1PKS	7264844	7309248
STDE003.0722.00001.C001	STDE003.0722.00001.C001.region006	STDE003.0722.00001	RiPP-like	857284	865482
STDE003.0722.00001.C001	STDE003.0722.00001.C001.region015	STDE003.0722.00001	lanthipeptide-class-iii	4154467	4177149
STDE003.0722.00001.C001	STDE003.0722.00001.C001.region001	STDE003.0722.00001	lassopeptide	62924	82827
STDE003.0722.00001.C001	STDE003.0722.00001.C001.region014	STDE003.0722.00001	phosphonate	3430660	3471680
STDE003.0722.00001.C001	STDE003.0722.00001.C001.region017	STDE003.0722.00001	siderophore	6194899	6209606
STDE003.0722.00001.C001	STDE003.0722.00001.C001.region019	STDE003.0722.00001	butyrolactone	6440925	6451228
STDE003.0722.00001.C001	STDE003.0722.00001.C001.region022	STDE003.0722.00001	terpene	7078885	7104358
STDE003.0722.00001.C001	STDE003.0722.00001.C001.region012	STDE003.0722.00001	terpene	2502062	2522060
STDE003.0722.00001.C001	STDE003.0722.00001.C001.region005	STDE003.0722.00001	T3PKS	684264	725329
STDE003.0722.00001.C001	STDE003.0722.00001.C001.region011	STDE003.0722.00001	butyrolactone	2470333	2479827
STDE003.0722.00001.C001	STDE003.0722.00001.C001.region024	STDE003.0722.00001	lanthipeptide-class-i	7429265	7453962
STDE003.0722.00001.C001	STDE003.0722.00001.C001.region004	STDE003.0722.00001	NRPS	596622	674569
STDE003.0722.00001.C001	STDE003.0722.00001.C001.region016	STDE003.0722.00001	terpene	4581218	4602685
STDE003.0722.00001.C001	STDE003.0722.00001.C001.region026	STDE003.0722.00001	RiPP-like	7610462	7620990
STDE003.0722.00001.C001	STDE003.0722.00001.C001.region021	STDE003.0722.00001	NRPS-like	6826369	6867532
STDE003.0722.00001.C001	STDE003.0722.00001.C001.region021	STDE003.0722.00001	NRPS	6829652	6872162
STDE003.0722.00001.C001	STDE003.0722.00001.C001.region021	STDE003.0722.00001	NRPS-like	6837769	6879035
STDE003.0722.00001.C001	STDE003.0722.00001.C001.region032	STDE003.0722.00001	lassopeptide	8528683	8551249
STDE004.0722.00001.C001	STDE004.0722.00001.C001.region008	STDE004.0722.00001	indole	1468452	1490993
STDE004.0722.00001.C001	STDE004.0722.00001.C001.region004	STDE004.0722.00001	siderophore	668554	682003
STDE004.0722.00001.C001	STDE004.0722.00001.C001.region023	STDE004.0722.00001	siderophore	8389020	8402470
STDE004.0722.00001.C001	STDE004.0722.00001.C001.region018	STDE004.0722.00001	siderophore	7545188	7556520
STDE004.0722.00001.C001	STDE004.0722.00001.C001.region017	STDE004.0722.00001	T2PKS	5425098	5497623
STDE004.0722.00001.C001	STDE004.0722.00001.C001.region026	STDE004.0722.00001	terpene	9217003	9236049
STDE004.0722.00001.C001	STDE004.0722.00001.C001.region025	STDE004.0722.00001	T1PKS	8881963	8931572
STDE004.0722.00001.C001	STDE004.0722.00001.C001.region025	STDE004.0722.00001	NRPS	8881963	8931572
STDE004.0722.00001.C001	STDE004.0722.00001.C001.region025	STDE004.0722.00001	terpene	8927352	8947481
STDE004.0722.00001.C001	STDE004.0722.00001.C001.region006	STDE004.0722.00001	terpene	1166316	1184676
STDE004.0722.00001.C001	STDE004.0722.00001.C001.region027	STDE004.0722.00001	RiPP-like	9377230	9387446
STDE004.0722.00001.C001	STDE004.0722.00001.C001.region027	STDE004.0722.00001	lanthipeptide-class-iii	9382154	9404884
STDE004.0722.00001.C001	STDE004.0722.00001.C001.region003	STDE004.0722.00001	NRPS	479807	537406
STDE004.0722.00001.C001	STDE004.0722.00001.C001.region024	STDE004.0722.00001	terpene	8851693	8876238
STDE004.0722.00001.C001	STDE004.0722.00001.C001.region028	STDE004.0722.00001	terpene	9695832	9722163
STDE004.0722.00001.C001	STDE004.0722.00001.C001.region020	STDE004.0722.00001	RiPP-like	7956756	7967058
STDE004.0722.00001.C001	STDE004.0722.00001.C001.region007	STDE004.0722.00001	NRPS	1260267	1314049
STDE004.0722.00001.C001	STDE004.0722.00001.C001.region007	STDE004.0722.00001	NRPS-like	1295796	1328859
STDE004.0722.00001.C001	STDE004.0722.00001.C001.region011	STDE004.0722.00001	ectoine	2422369	2432774
STDE004.0722.00001.C001	STDE004.0722.00001.C001.region022	STDE004.0722.00001	NAPAA	8066889	8101907
STDE004.0722.00001.C001	STDE004.0722.00001.C001.region029	STDE004.0722.00001	butyrolactone	9824049	9835003
STDE004.0722.00001.C001	STDE004.0722.00001.C001.region029	STDE004.0722.00001	betalactone	9832677	9861064
STDE004.0722.00001.C001	STDE004.0722.00001.C001.region029	STDE004.0722.00001	NRPS-like	9846759	9889420
STDE004.0722.00001.C001	STDE004.0722.00001.C001.region005	STDE004.0722.00001	linaridin	703323	723944
STDE004.0722.00001.C001	STDE004.0722.00001.C001.region001	STDE004.0722.00001	indole	320577	339993
STDE004.0722.00001.C001	STDE004.0722.00001.C001.region012	STDE004.0722.00001	melanin	3628505	3638985
STDE004.0722.00001.C001	STDE004.0722.00001.C001.region021	STDE004.0722.00001	terpene	8021545	8041512
STDE004.0722.00001.C001	STDE004.0722.00001.C001.region013	STDE004.0722.00001	siderophore	3789960	3800707
STDE004.0722.00001.C001	STDE004.0722.00001.C001.region015	STDE004.0722.00001	T2PKS	4595108	4666927
STDE004.0722.00001.C001	STDE004.0722.00001.C001.region014	STDE004.0722.00001	RiPP-like	3942668	3963897
STDE004.0722.00001.C001	STDE004.0722.00001.C001.region014	STDE004.0722.00001	bottromycin	3943969	3964860
STDE004.0722.00001.C001	STDE004.0722.00001.C001.region016	STDE004.0722.00001	T1PKS	5351819	5401309
STDE004.0722.00001.C001	STDE004.0722.00001.C001.region016	STDE004.0722.00001	NRPS	5351819	5401309
STDE004.0722.00001.C001	STDE004.0722.00001.C001.region019	STDE004.0722.00001	terpene	7841666	7862499
STDE004.0722.00001.C001	STDE004.0722.00001.C001.region009	STDE004.0722.00001	T1PKS	1533103	1575475
STDE004.0722.00001.C001	STDE004.0722.00001.C001.region010	STDE004.0722.00001	NAPAA	2138441	2170809
STDE004.0722.00001.C001	STDE004.0722.00001.C001.region002	STDE004.0722.00001	melanin	469945	479685
STDU001.0722.00001.C001	STDU001.0722.00001.C001.region006	STDU001.0722.00001	RiPP-like	815406	822573
STDU001.0722.00001.C001	STDU001.0722.00001.C001.region021	STDU001.0722.00001	lanthipeptide-class-iii	6548645	6571336
STDU001.0722.00001.C001	STDU001.0722.00001.C001.region010	STDU001.0722.00001	terpene	1634491	1658712
STDU001.0722.00001.C001	STDU001.0722.00001.C001.region025	STDU001.0722.00001	T1PKS	8825497	8954395
STDU001.0722.00001.C001	STDU001.0722.00001.C001.region026	STDU001.0722.00001	furan	9155435	9176446
STDU001.0722.00001.C001	STDU001.0722.00001.C001.region016	STDU001.0722.00001	siderophore	2804373	2818179
STDU001.0722.00001.C001	STDU001.0722.00001.C001.region001	STDU001.0722.00001	NRPS	298	54107
STDU001.0722.00001.C001	STDU001.0722.00001.C001.region024	STDU001.0722.00001	NRPS	8705089	8775624
STDU001.0722.00001.C001	STDU001.0722.00001.C001.region009	STDU001.0722.00001	CDPS	1368472	1389168
STDU001.0722.00001.C001	STDU001.0722.00001.C001.region008	STDU001.0722.00001	T3PKS	887795	928836
STDU001.0722.00001.C001	STDU001.0722.00001.C001.region020	STDU001.0722.00001	siderophore	6014741	6026508
STDU001.0722.00001.C001	STDU001.0722.00001.C001.region011	STDU001.0722.00001	terpene	1805067	1826531
STDU001.0722.00001.C001	STDU001.0722.00001.C001.region011	STDU001.0722.00001	NRPS	1818913	1862123
STDU001.0722.00001.C001	STDU001.0722.00001.C001.region003	STDU001.0722.00001	terpene	625465	644440
STDU001.0722.00001.C001	STDU001.0722.00001.C001.region012	STDU001.0722.00001	redox-cofactor	1906236	1928358
STDU001.0722.00001.C001	STDU001.0722.00001.C001.region015	STDU001.0722.00001	NRPS	2610642	2699744
STDU001.0722.00001.C001	STDU001.0722.00001.C001.region029	STDU001.0722.00001	indole	9656172	9677429
STDU001.0722.00001.C001	STDU001.0722.00001.C001.region029	STDU001.0722.00001	NRPS	9674891	9715409
STDU001.0722.00001.C001	STDU001.0722.00001.C001.region027	STDU001.0722.00001	NRPS	9440082	9480711
STDU001.0722.00001.C001	STDU001.0722.00001.C001.region018	STDU001.0722.00001	terpene	3483963	3504923
STDU001.0722.00001.C001	STDU001.0722.00001.C001.region017	STDU001.0722.00001	T1PKS	2968299	3010898
STDU001.0722.00001.C001	STDU001.0722.00001.C001.region022	STDU001.0722.00001	ectoine	7191166	7201571
STDU001.0722.00001.C001	STDU001.0722.00001.C001.region007	STDU001.0722.00001	siderophore	864404	878135
STDU001.0722.00001.C001	STDU001.0722.00001.C001.region023	STDU001.0722.00001	T1PKS	8617647	8661267
STDU001.0722.00001.C001	STDU001.0722.00001.C001.region005	STDU001.0722.00001	NRPS-like	722833	763634
STDU001.0722.00001.C001	STDU001.0722.00001.C001.region013	STDU001.0722.00001	T2PKS	2177599	2250133
STDU001.0722.00001.C001	STDU001.0722.00001.C001.region002	STDU001.0722.00001	T1PKS	107417	220231
STDU001.0722.00001.C001	STDU001.0722.00001.C001.region002	STDU001.0722.00001	NRPS	120970	184833
STDU001.0722.00001.C001	STDU001.0722.00001.C001.region002	STDU001.0722.00001	other	158787	178223
STDU001.0722.00001.C001	STDU001.0722.00001.C001.region002	STDU001.0722.00001	NRPS	203820	256935
STDU001.0722.00001.C001	STDU001.0722.00001.C001.region002	STDU001.0722.00001	NRPS-like	229151	267507
STDU001.0722.00001.C001	STDU001.0722.00001.C001.region004	STDU001.0722.00001	RiPP-like	696011	704724
STDU001.0722.00001.C001	STDU001.0722.00001.C001.region019	STDU001.0722.00001	melanin	3699780	3710197
STDU001.0722.00001.C001	STDU001.0722.00001.C001.region014	STDU001.0722.00001	RiPP-like	2493376	2504678
STDU001.0722.00001.C001	STDU001.0722.00001.C001.region028	STDU001.0722.00001	other	9503312	9544686
STDU001.0722.00001.P002	STDU001.0722.00001.P002.region001	STDU001.0722.00001	terpene	0	19858
STDU001.0722.00001.P002	STDU001.0722.00001.P002.region001	STDU001.0722.00001	lanthipeptide-class-ii	2237	25627
STDU001.0722.00001.P002	STDU001.0722.00001.P002.region001	STDU001.0722.00001	T1PKS	10027	117050
STDU001.0722.00001.P002	STDU001.0722.00001.P002.region001	STDU001.0722.00001	NRPS	27223	82154
STDU001.0722.00001.P002	STDU001.0722.00001.P002.region001	STDU001.0722.00001	PKS-like	113302	147211
STDU001.0722.00001.P002	STDU001.0722.00001.P002.region001	STDU001.0722.00001	butyrolactone	136709	147211
STEX001.0722.00001.C001	STEX001.0722.00001.C001.region020	STEX001.0722.00001	other	5995981	6037169
STEX001.0722.00001.C001	STEX001.0722.00001.C001.region020	STEX001.0722.00001	butyrolactone	6025627	6035482
STEX001.0722.00001.C001	STEX001.0722.00001.C001.region011	STEX001.0722.00001	indole	4221543	4242773
STEX001.0722.00001.C001	STEX001.0722.00001.C001.region008	STEX001.0722.00001	NRPS-like	3762349	3804067
STEX001.0722.00001.C001	STEX001.0722.00001.C001.region005	STEX001.0722.00001	siderophore	2560688	2575322
STEX001.0722.00001.C001	STEX001.0722.00001.C001.region014	STEX001.0722.00001	RiPP-like	5276368	5288021
STEX001.0722.00001.C001	STEX001.0722.00001.C001.region007	STEX001.0722.00001	T3PKS	3622471	3658988
STEX001.0722.00001.C001	STEX001.0722.00001.C001.region007	STEX001.0722.00001	terpene	3629535	3648971
STEX001.0722.00001.C001	STEX001.0722.00001.C001.region007	STEX001.0722.00001	terpene	3653953	3675640
STEX001.0722.00001.C001	STEX001.0722.00001.C001.region003	STEX001.0722.00001	siderophore	1217268	1228257
STEX001.0722.00001.C001	STEX001.0722.00001.C001.region016	STEX001.0722.00001	butyrolactone	5358801	5367282
STEX001.0722.00001.C001	STEX001.0722.00001.C001.region002	STEX001.0722.00001	NRPS-like	413022	453682
STEX001.0722.00001.C001	STEX001.0722.00001.C001.region002	STEX001.0722.00001	NRPS	419321	466611
STEX001.0722.00001.C001	STEX001.0722.00001.C001.region012	STEX001.0722.00001	ectoine	4539619	4550024
STEX001.0722.00001.C001	STEX001.0722.00001.C001.region004	STEX001.0722.00001	ectoine	2250563	2258763
STEX001.0722.00001.C001	STEX001.0722.00001.C001.region010	STEX001.0722.00001	terpene	4115830	4133821
STEX001.0722.00001.C001	STEX001.0722.00001.C001.region001	STEX001.0722.00001	T2PKS	11698	84214
STEX001.0722.00001.C001	STEX001.0722.00001.C001.region001	STEX001.0722.00001	RRE-containing	14913	36028
STEX001.0722.00001.C001	STEX001.0722.00001.C001.region015	STEX001.0722.00001	thioamitides	5317708	5340245
STEX001.0722.00001.C001	STEX001.0722.00001.C001.region017	STEX001.0722.00001	NRPS	5413608	5468957
STEX001.0722.00001.C001	STEX001.0722.00001.C001.region017	STEX001.0722.00001	NRPS-like	5438732	5480514
STEX001.0722.00001.C001	STEX001.0722.00001.C001.region018	STEX001.0722.00001	siderophore	5588669	5603154
STEX001.0722.00001.C001	STEX001.0722.00001.C001.region023	STEX001.0722.00001	butyrolactone	7572132	7583176
STEX001.0722.00001.C001	STEX001.0722.00001.C001.region022	STEX001.0722.00001	melanin	7258761	7269157
STEX001.0722.00001.C001	STEX001.0722.00001.C001.region006	STEX001.0722.00001	lassopeptide	2621184	2643732
STEX001.0722.00001.C001	STEX001.0722.00001.C001.region019	STEX001.0722.00001	T3PKS	5701565	5742699
STEX001.0722.00001.C001	STEX001.0722.00001.C001.region009	STEX001.0722.00001	CDPS	3886874	3907582
STEX001.0722.00001.C001	STEX001.0722.00001.C001.region021	STEX001.0722.00001	melanin	6536770	6545646
STEX001.0722.00001.C001	STEX001.0722.00001.C001.region013	STEX001.0722.00001	terpene	4686901	4713400
STFA001.0722.00001.C001	STFA001.0722.00001.C001.region005	STFA001.0722.00001	T2PKS	1770895	1842598
STFA001.0722.00001.C001	STFA001.0722.00001.C001.region005	STFA001.0722.00001	indole	1827323	1849918
STFA001.0722.00001.C001	STFA001.0722.00001.C001.region025	STFA001.0722.00001	butyrolactone	8851440	8862544
STFA001.0722.00001.C001	STFA001.0722.00001.C001.region009	STFA001.0722.00001	terpene	2519117	2540915
STFA001.0722.00001.C001	STFA001.0722.00001.C001.region014	STFA001.0722.00001	siderophore	5860998	5872771
STFA001.0722.00001.C001	STFA001.0722.00001.C001.region021	STFA001.0722.00001	T1PKS	8182496	8236162
STFA001.0722.00001.C001	STFA001.0722.00001.C001.region013	STFA001.0722.00001	T2PKS	4655549	4728032
STFA001.0722.00001.C001	STFA001.0722.00001.C001.region013	STFA001.0722.00001	butyrolactone	4691760	4702713
STFA001.0722.00001.C001	STFA001.0722.00001.C001.region007	STFA001.0722.00001	siderophore	2356254	2368367
STFA001.0722.00001.C001	STFA001.0722.00001.C001.region024	STFA001.0722.00001	melanin	8569993	8580365
STFA001.0722.00001.C001	STFA001.0722.00001.C001.region012	STFA001.0722.00001	terpene	3444958	3465882
STFA001.0722.00001.C001	STFA001.0722.00001.C001.region001	STFA001.0722.00001	butyrolactone	2	4508
STFA001.0722.00001.C001	STFA001.0722.00001.C001.region022	STFA001.0722.00001	NRPS-like	8260778	8300410
STFA001.0722.00001.C001	STFA001.0722.00001.C001.region022	STFA001.0722.00001	T1PKS	8261251	8306843
STFA001.0722.00001.C001	STFA001.0722.00001.C001.region022	STFA001.0722.00001	NRPS	8277254	8327552
STFA001.0722.00001.C001	STFA001.0722.00001.C001.region015	STFA001.0722.00001	melanin	5970579	5979595
STFA001.0722.00001.C001	STFA001.0722.00001.C001.region017	STFA001.0722.00001	ectoine	7020655	7031054
STFA001.0722.00001.C001	STFA001.0722.00001.C001.region008	STFA001.0722.00001	hglE-KS	2391192	2443281
STFA001.0722.00001.C001	STFA001.0722.00001.C001.region008	STFA001.0722.00001	T1PKS	2398596	2443001
STFA001.0722.00001.C001	STFA001.0722.00001.C001.region011	STFA001.0722.00001	siderophore	2743469	2757798
STFA001.0722.00001.C001	STFA001.0722.00001.C001.region004	STFA001.0722.00001	terpene	1243131	1260806
STFA001.0722.00001.C001	STFA001.0722.00001.C001.region010	STFA001.0722.00001	RiPP-like	2560426	2571926
STFA001.0722.00001.C001	STFA001.0722.00001.C001.region020	STFA001.0722.00001	LAP	7903070	7938948
STFA001.0722.00001.C001	STFA001.0722.00001.C001.region020	STFA001.0722.00001	thiopeptide	7903070	7938948
STFA001.0722.00001.C001	STFA001.0722.00001.C001.region003	STFA001.0722.00001	RiPP-like	1195583	1201347
STFA001.0722.00001.C001	STFA001.0722.00001.C001.region002	STFA001.0722.00001	RiPP-like	772937	782654
STFA001.0722.00001.C001	STFA001.0722.00001.C001.region016	STFA001.0722.00001	RRE-containing	6027657	6046265
STFA001.0722.00001.C001	STFA001.0722.00001.C001.region018	STFA001.0722.00001	NAPAA	7271679	7303557
STFA001.0722.00001.C001	STFA001.0722.00001.C001.region006	STFA001.0722.00001	terpene	1865954	1892229
STFA001.0722.00001.C001	STFA001.0722.00001.C001.region019	STFA001.0722.00001	T3PKS	7807205	7848270
STFA001.0722.00001.C001	STFA001.0722.00001.C001.region023	STFA001.0722.00001	lanthipeptide-class-iii	8332295	8354908
STFA001.0722.00001.C001	STFA001.0722.00001.C001.region023	STFA001.0722.00001	NAPAA	8347341	8383240
STFE002.0722.00001.C001	STFE002.0722.00001.C001.region024	STFE002.0722.00001	RiPP-like	7370446	7381847
STFE002.0722.00001.C001	STFE002.0722.00001.C001.region012	STFE002.0722.00001	NRPS	5344637	5398536
STFE002.0722.00001.C001	STFE002.0722.00001.C001.region025	STFE002.0722.00001	siderophore	7643882	7655892
STFE002.0722.00001.C001	STFE002.0722.00001.C001.region021	STFE002.0722.00001	hglE-KS	6956551	7003442
STFE002.0722.00001.C001	STFE002.0722.00001.C001.region021	STFE002.0722.00001	T1PKS	6963620	7007792
STFE002.0722.00001.C001	STFE002.0722.00001.C001.region026	STFE002.0722.00001	T2PKS	8126813	8198440
STFE002.0722.00001.C001	STFE002.0722.00001.C001.region014	STFE002.0722.00001	NRPS	5564115	5614552
STFE002.0722.00001.C001	STFE002.0722.00001.C001.region014	STFE002.0722.00001	T1PKS	5564115	5614552
STFE002.0722.00001.C001	STFE002.0722.00001.C001.region006	STFE002.0722.00001	ectoine	2832470	2842875
STFE002.0722.00001.C001	STFE002.0722.00001.C001.region009	STFE002.0722.00001	RiPP-like	4529292	4537314
STFE002.0722.00001.C001	STFE002.0722.00001.C001.region003	STFE002.0722.00001	siderophore	1542980	1553698
STFE002.0722.00001.C001	STFE002.0722.00001.C001.region016	STFE002.0722.00001	NRPS-like	5755476	5797028
STFE002.0722.00001.C001	STFE002.0722.00001.C001.region016	STFE002.0722.00001	terpene	5781115	5800666
STFE002.0722.00001.C001	STFE002.0722.00001.C001.region002	STFE002.0722.00001	RiPP-like	977038	986059
STFE002.0722.00001.C001	STFE002.0722.00001.C001.region010	STFE002.0722.00001	siderophore	4565196	4577773
STFE002.0722.00001.C001	STFE002.0722.00001.C001.region011	STFE002.0722.00001	T1PKS	4629599	4671073
STFE002.0722.00001.C001	STFE002.0722.00001.C001.region011	STFE002.0722.00001	NRPS	4632525	4678357
STFE002.0722.00001.C001	STFE002.0722.00001.C001.region013	STFE002.0722.00001	T1PKS	5511050	5561694
STFE002.0722.00001.C001	STFE002.0722.00001.C001.region022	STFE002.0722.00001	siderophore	7035266	7047188
STFE002.0722.00001.C001	STFE002.0722.00001.C001.region008	STFE002.0722.00001	terpene	3157713	3177503
STFE002.0722.00001.C001	STFE002.0722.00001.C001.region020	STFE002.0722.00001	T1PKS	6865080	6910966
STFE002.0722.00001.C001	STFE002.0722.00001.C001.region020	STFE002.0722.00001	NRPS-like	6865080	6910966
STFE002.0722.00001.C001	STFE002.0722.00001.C001.region020	STFE002.0722.00001	prodigiosin	6873959	6907595
STFE002.0722.00001.C001	STFE002.0722.00001.C001.region030	STFE002.0722.00001	NRPS	9509952	9553030
STFE002.0722.00001.C001	STFE002.0722.00001.C001.region030	STFE002.0722.00001	NRPS-like	9514366	9554365
STFE002.0722.00001.C001	STFE002.0722.00001.C001.region030	STFE002.0722.00001	NRPS-like	9520677	9562732
STFE002.0722.00001.C001	STFE002.0722.00001.C001.region030	STFE002.0722.00001	RRE-containing	9560921	9581209
STFE002.0722.00001.C001	STFE002.0722.00001.C001.region015	STFE002.0722.00001	melanin	5704260	5714632
STFE002.0722.00001.C001	STFE002.0722.00001.C001.region015	STFE002.0722.00001	terpene	5705999	5725104
STFE002.0722.00001.C001	STFE002.0722.00001.C001.region018	STFE002.0722.00001	terpene	6293469	6317822
STFE002.0722.00001.C001	STFE002.0722.00001.C001.region029	STFE002.0722.00001	T1PKS	9125450	9169476
STFE002.0722.00001.C001	STFE002.0722.00001.C001.region005	STFE002.0722.00001	RRE-containing	2069574	2089662
STFE002.0722.00001.C001	STFE002.0722.00001.C001.region031	STFE002.0722.00001	CDPS	9737414	9758167
STFE002.0722.00001.C001	STFE002.0722.00001.C001.region001	STFE002.0722.00001	lassopeptide	69503	91748
STFE002.0722.00001.C001	STFE002.0722.00001.C001.region028	STFE002.0722.00001	T2PKS	8413265	8485790
STFE002.0722.00001.C001	STFE002.0722.00001.C001.region028	STFE002.0722.00001	terpene	8426811	8447897
STFE002.0722.00001.C001	STFE002.0722.00001.C001.region028	STFE002.0722.00001	RRE-containing	8444477	8466080
STFE002.0722.00001.C001	STFE002.0722.00001.C001.region028	STFE002.0722.00001	PKS-like	8447882	8486357
STFE002.0722.00001.C001	STFE002.0722.00001.C001.region028	STFE002.0722.00001	betalactone	8452431	8478892
STFE002.0722.00001.C001	STFE002.0722.00001.C001.region028	STFE002.0722.00001	PKS-like	8458494	8499541
STFE002.0722.00001.C001	STFE002.0722.00001.C001.region028	STFE002.0722.00001	NRPS-like	8460683	8502383
STFE002.0722.00001.C001	STFE002.0722.00001.C001.region019	STFE002.0722.00001	NRPS	6541886	6591084
STFE002.0722.00001.C001	STFE002.0722.00001.C001.region007	STFE002.0722.00001	NAPAA	3079158	3113013
STFE002.0722.00001.C001	STFE002.0722.00001.C001.region023	STFE002.0722.00001	terpene	7281334	7302683
STFE002.0722.00001.C001	STFE002.0722.00001.C001.region023	STFE002.0722.00001	butyrolactone	7296732	7307683
STFE002.0722.00001.C001	STFE002.0722.00001.C001.region017	STFE002.0722.00001	T1PKS	5980162	6026755
STFE002.0722.00001.C001	STFE002.0722.00001.C001.region017	STFE002.0722.00001	NRPS-like	5980162	6026755
STFE002.0722.00001.C001	STFE002.0722.00001.C001.region027	STFE002.0722.00001	NRPS	8282203	8335824
STFE002.0722.00001.C001	STFE002.0722.00001.C001.region004	STFE002.0722.00001	melanin	1646805	1655862
STFE002.0722.00001.C001	STFE002.0722.00001.C001.region004	STFE002.0722.00001	butyrolactone	1650336	1659478
STFI001.0722.00001.C001	STFI001.0722.00001.C001.region007	STFI001.0722.00001	terpene	980136	1006113
STFI001.0722.00001.C001	STFI001.0722.00001.C001.region015	STFI001.0722.00001	CDPS	3915984	3936755
STFI001.0722.00001.C001	STFI001.0722.00001.C001.region006	STFI001.0722.00001	NRPS	834361	876392
STFI001.0722.00001.C001	STFI001.0722.00001.C001.region006	STFI001.0722.00001	T2PKS	845522	918017
STFI001.0722.00001.C001	STFI001.0722.00001.C001.region006	STFI001.0722.00001	RRE-containing	876487	898151
STFI001.0722.00001.C001	STFI001.0722.00001.C001.region006	STFI001.0722.00001	PKS-like	878269	919304
STFI001.0722.00001.C001	STFI001.0722.00001.C001.region006	STFI001.0722.00001	betalactone	884548	910954
STFI001.0722.00001.C001	STFI001.0722.00001.C001.region010	STFI001.0722.00001	RiPP-like	1489257	1500571
STFI001.0722.00001.C001	STFI001.0722.00001.C001.region013	STFI001.0722.00001	T1PKS	2205628	2286018
STFI001.0722.00001.C001	STFI001.0722.00001.C001.region013	STFI001.0722.00001	NRPS-like	2212764	2260913
STFI001.0722.00001.C001	STFI001.0722.00001.C001.region013	STFI001.0722.00001	NRPS	2244716	2280466
STFI001.0722.00001.C001	STFI001.0722.00001.C001.region001	STFI001.0722.00001	cyanobactin	763	22562
STFI001.0722.00001.C001	STFI001.0722.00001.C001.region024	STFI001.0722.00001	amglyccycl	6760431	6781628
STFI001.0722.00001.C001	STFI001.0722.00001.C001.region018	STFI001.0722.00001	siderophore	4760825	4772628
STFI001.0722.00001.C001	STFI001.0722.00001.C001.region012	STFI001.0722.00001	other	2119776	2160898
STFI001.0722.00001.C001	STFI001.0722.00001.C001.region020	STFI001.0722.00001	ectoine	5709307	5719706
STFI001.0722.00001.C001	STFI001.0722.00001.C001.region011	STFI001.0722.00001	siderophore	1725666	1738784
STFI001.0722.00001.C001	STFI001.0722.00001.C001.region008	STFI001.0722.00001	RiPP-like	1125050	1132140
STFI001.0722.00001.C001	STFI001.0722.00001.C001.region002	STFI001.0722.00001	terpene	86969	106836
STFI001.0722.00001.C001	STFI001.0722.00001.C001.region016	STFI001.0722.00001	butyrolactone	4201905	4210113
STFI001.0722.00001.C001	STFI001.0722.00001.C001.region016	STFI001.0722.00001	T1PKS	4207792	4265213
STFI001.0722.00001.C001	STFI001.0722.00001.C001.region016	STFI001.0722.00001	NRPS	4227579	4276069
STFI001.0722.00001.C001	STFI001.0722.00001.C001.region019	STFI001.0722.00001	terpene	4868039	4885326
STFI001.0722.00001.C001	STFI001.0722.00001.C001.region005	STFI001.0722.00001	melanin	761169	769891
STFI001.0722.00001.C001	STFI001.0722.00001.C001.region027	STFI001.0722.00001	T1PKS	7018192	7063391
STFI001.0722.00001.C001	STFI001.0722.00001.C001.region027	STFI001.0722.00001	hglE-KS	7023392	7070700
STFI001.0722.00001.C001	STFI001.0722.00001.C001.region027	STFI001.0722.00001	cyanobactin	7061153	7078240
STFI001.0722.00001.C001	STFI001.0722.00001.C001.region021	STFI001.0722.00001	lanthipeptide-class-iii	6362103	6384683
STFI001.0722.00001.C001	STFI001.0722.00001.C001.region017	STFI001.0722.00001	T1PKS	4645466	4686957
STFI001.0722.00001.C001	STFI001.0722.00001.C001.region017	STFI001.0722.00001	NRPS-like	4647867	4686957
STFI001.0722.00001.C001	STFI001.0722.00001.C001.region017	STFI001.0722.00001	NRPS	4667411	4708788
STFI001.0722.00001.C001	STFI001.0722.00001.C001.region023	STFI001.0722.00001	lanthipeptide-class-i	6682825	6707947
STFI001.0722.00001.C001	STFI001.0722.00001.C001.region004	STFI001.0722.00001	RiPP-like	360336	368619
STFI001.0722.00001.C001	STFI001.0722.00001.C001.region026	STFI001.0722.00001	NRPS-like	6951690	6992241
STFI001.0722.00001.C001	STFI001.0722.00001.C001.region026	STFI001.0722.00001	butyrolactone	6954305	6965307
STFI001.0722.00001.C001	STFI001.0722.00001.C001.region026	STFI001.0722.00001	NRPS	6954970	6998255
STFI001.0722.00001.C001	STFI001.0722.00001.C001.region009	STFI001.0722.00001	NRPS	1359573	1402108
STFI001.0722.00001.C001	STFI001.0722.00001.C001.region009	STFI001.0722.00001	siderophore	1395505	1409919
STFI001.0722.00001.C001	STFI001.0722.00001.C001.region003	STFI001.0722.00001	T3PKS	129355	170489
STFI001.0722.00001.C001	STFI001.0722.00001.C001.region014	STFI001.0722.00001	melanin	3261769	3272237
STFI001.0722.00001.C001	STFI001.0722.00001.C001.region022	STFI001.0722.00001	terpene	6607281	6627643
STFI001.0722.00001.C001	STFI001.0722.00001.C001.region025	STFI001.0722.00001	NRPS	6846940	6890959
STFI001.0722.00001.C001	STFI001.0722.00001.C001.region025	STFI001.0722.00001	terpene	6875996	6898246
STFI002.0722.00001.C001	STFI002.0722.00001.C001.region013	STFI002.0722.00001	thioamide-NRP	2139523	2198871
STFI002.0722.00001.C001	STFI002.0722.00001.C001.region011	STFI002.0722.00001	oligosaccharide	1619134	1650120
STFI002.0722.00001.C001	STFI002.0722.00001.C001.region011	STFI002.0722.00001	T1PKS	1630446	1731106
STFI002.0722.00001.C001	STFI002.0722.00001.C001.region009	STFI002.0722.00001	NRPS	1385034	1434561
STFI002.0722.00001.C001	STFI002.0722.00001.C001.region009	STFI002.0722.00001	T1PKS	1388289	1434561
STFI002.0722.00001.C001	STFI002.0722.00001.C001.region019	STFI002.0722.00001	siderophore	3567819	3575753
STFI002.0722.00001.C001	STFI002.0722.00001.C001.region018	STFI002.0722.00001	lassopeptide	3518319	3541116
STFI002.0722.00001.C001	STFI002.0722.00001.C001.region023	STFI002.0722.00001	siderophore	5384527	5396306
STFI002.0722.00001.C001	STFI002.0722.00001.C001.region001	STFI002.0722.00001	NRPS	74339	123667
STFI002.0722.00001.C001	STFI002.0722.00001.C001.region001	STFI002.0722.00001	T1PKS	74339	123667
STFI002.0722.00001.C001	STFI002.0722.00001.C001.region017	STFI002.0722.00001	lanthipeptide-class-ii	3363379	3385708
STFI002.0722.00001.C001	STFI002.0722.00001.C001.region012	STFI002.0722.00001	siderophore	1768575	1781664
STFI002.0722.00001.C001	STFI002.0722.00001.C001.region014	STFI002.0722.00001	terpene	2209998	2227952
STFI002.0722.00001.C001	STFI002.0722.00001.C001.region007	STFI002.0722.00001	terpene	673150	699275
STFI002.0722.00001.C001	STFI002.0722.00001.C001.region024	STFI002.0722.00001	lanthipeptide-class-iii	5474265	5496887
STFI002.0722.00001.C001	STFI002.0722.00001.C001.region024	STFI002.0722.00001	lanthipeptide-class-ii	5482342	5505387
STFI002.0722.00001.C001	STFI002.0722.00001.C001.region020	STFI002.0722.00001	T2PKS	3693924	3766455
STFI002.0722.00001.C001	STFI002.0722.00001.C001.region026	STFI002.0722.00001	NRPS	6838058	6905974
STFI002.0722.00001.C001	STFI002.0722.00001.C001.region026	STFI002.0722.00001	NRPS-like	6887191	6911432
STFI002.0722.00001.C001	STFI002.0722.00001.C001.region006	STFI002.0722.00001	NRPS	545025	593221
STFI002.0722.00001.C001	STFI002.0722.00001.C001.region006	STFI002.0722.00001	T1PKS	545025	593221
STFI002.0722.00001.C001	STFI002.0722.00001.C001.region029	STFI002.0722.00001	NRPS	7372749	7457771
STFI002.0722.00001.C001	STFI002.0722.00001.C001.region016	STFI002.0722.00001	T1PKS	2701927	2744166
STFI002.0722.00001.C001	STFI002.0722.00001.C001.region016	STFI002.0722.00001	NRPS-like	2713747	2754053
STFI002.0722.00001.C001	STFI002.0722.00001.C001.region003	STFI002.0722.00001	melanin	286628	297111
STFI002.0722.00001.C001	STFI002.0722.00001.C001.region028	STFI002.0722.00001	T1PKS	7140345	7222032
STFI002.0722.00001.C001	STFI002.0722.00001.C001.region028	STFI002.0722.00001	NRPS-like	7141367	7191139
STFI002.0722.00001.C001	STFI002.0722.00001.C001.region028	STFI002.0722.00001	nucleoside	7212336	7232699
STFI002.0722.00001.C001	STFI002.0722.00001.C001.region005	STFI002.0722.00001	RiPP-like	496549	506294
STFI002.0722.00001.C001	STFI002.0722.00001.C001.region002	STFI002.0722.00001	T3PKS	210685	251738
STFI002.0722.00001.C001	STFI002.0722.00001.C001.region025	STFI002.0722.00001	ectoine	6525637	6536036
STFI002.0722.00001.C001	STFI002.0722.00001.C001.region010	STFI002.0722.00001	NRPS	1541264	1606708
STFI002.0722.00001.C001	STFI002.0722.00001.C001.region008	STFI002.0722.00001	RiPP-like	1273757	1285110
STFI002.0722.00001.C001	STFI002.0722.00001.C001.region004	STFI002.0722.00001	NRPS	331116	377495
STFI002.0722.00001.C001	STFI002.0722.00001.C001.region004	STFI002.0722.00001	T1PKS	338824	379959
STFI002.0722.00001.C001	STFI002.0722.00001.C001.region021	STFI002.0722.00001	other	4240568	4281399
STFI002.0722.00001.C001	STFI002.0722.00001.C001.region021	STFI002.0722.00001	phosphonate	4240568	4281399
STFI002.0722.00001.C001	STFI002.0722.00001.C001.region021	STFI002.0722.00001	betalactone	4240741	4270266
STFI002.0722.00001.C001	STFI002.0722.00001.C001.region015	STFI002.0722.00001	lanthipeptide-class-iii	2590427	2611417
STFI002.0722.00001.C001	STFI002.0722.00001.C001.region022	STFI002.0722.00001	NRPS-like	4430888	4471602
STFI002.0722.00001.C001	STFI002.0722.00001.C001.region022	STFI002.0722.00001	NRPS-like	4435399	4477032
STFI002.0722.00001.C001	STFI002.0722.00001.C001.region027	STFI002.0722.00001	terpene	7009516	7030593
STFI003.0722.00001.C001	STFI003.0722.00001.C001.region002	STFI003.0722.00001	terpene	528347	554307
STFI003.0722.00001.C001	STFI003.0722.00001.C001.region011	STFI003.0722.00001	NRPS-like	3348641	3389132
STFI003.0722.00001.C001	STFI003.0722.00001.C001.region011	STFI003.0722.00001	betalactone	3352334	3392319
STFI003.0722.00001.C001	STFI003.0722.00001.C001.region011	STFI003.0722.00001	NRPS	3354396	3401369
STFI003.0722.00001.C001	STFI003.0722.00001.C001.region022	STFI003.0722.00001	lanthipeptide-class-iii	7218058	7240725
STFI003.0722.00001.C001	STFI003.0722.00001.C001.region006	STFI003.0722.00001	siderophore	1564456	1577722
STFI003.0722.00001.C001	STFI003.0722.00001.C001.region017	STFI003.0722.00001	NRPS	5552401	5605402
STFI003.0722.00001.C001	STFI003.0722.00001.C001.region009	STFI003.0722.00001	T1PKS	2605001	2646822
STFI003.0722.00001.C001	STFI003.0722.00001.C001.region009	STFI003.0722.00001	NRPS-like	2616178	2657055
STFI003.0722.00001.C001	STFI003.0722.00001.C001.region016	STFI003.0722.00001	T1PKS	5249899	5297396
STFI003.0722.00001.C001	STFI003.0722.00001.C001.region016	STFI003.0722.00001	NRPS	5249924	5297023
STFI003.0722.00001.C001	STFI003.0722.00001.C001.region014	STFI003.0722.00001	NRPS-like	4623850	4664473
STFI003.0722.00001.C001	STFI003.0722.00001.C001.region013	STFI003.0722.00001	blactam	4532323	4555881
STFI003.0722.00001.C001	STFI003.0722.00001.C001.region019	STFI003.0722.00001	ectoine	6322569	6332968
STFI003.0722.00001.C001	STFI003.0722.00001.C001.region008	STFI003.0722.00001	blactam	2236665	2256050
STFI003.0722.00001.C001	STFI003.0722.00001.C001.region004	STFI003.0722.00001	NRPS	1194206	1238983
STFI003.0722.00001.C001	STFI003.0722.00001.C001.region004	STFI003.0722.00001	T1PKS	1194206	1238983
STFI003.0722.00001.C001	STFI003.0722.00001.C001.region001	STFI003.0722.00001	terpene	207549	231831
STFI003.0722.00001.C001	STFI003.0722.00001.C001.region021	STFI003.0722.00001	lanthipeptide-class-ii	7110637	7133799
STFI003.0722.00001.C001	STFI003.0722.00001.C001.region003	STFI003.0722.00001	RiPP-like	1153837	1165166
STFI003.0722.00001.C001	STFI003.0722.00001.C001.region015	STFI003.0722.00001	siderophore	5061123	5072899
STFI003.0722.00001.C001	STFI003.0722.00001.C001.region018	STFI003.0722.00001	NRPS	5633231	5694932
STFI003.0722.00001.C001	STFI003.0722.00001.C001.region018	STFI003.0722.00001	PKS-like	5667761	5708790
STFI003.0722.00001.C001	STFI003.0722.00001.C001.region007	STFI003.0722.00001	terpene	2101685	2121630
STFI003.0722.00001.C001	STFI003.0722.00001.C001.region005	STFI003.0722.00001	melanin	1294355	1304841
STFI003.0722.00001.C001	STFI003.0722.00001.C001.region023	STFI003.0722.00001	terpene	7297326	7319549
STFI003.0722.00001.C001	STFI003.0722.00001.C001.region012	STFI003.0722.00001	butyrolactone	3998043	4008937
STFI003.0722.00001.C001	STFI003.0722.00001.C001.region010	STFI003.0722.00001	terpene	3301370	3321625
STFI003.0722.00001.C001	STFI003.0722.00001.C001.region020	STFI003.0722.00001	terpene	6771800	6791559
STFI003.0722.00001.P002	STFI003.0722.00001.P002.region003	STFI003.0722.00001	NRPS-like	135257	177003
STFI003.0722.00001.P002	STFI003.0722.00001.P002.region001	STFI003.0722.00001	NRPS	0	37174
STFI003.0722.00001.P002	STFI003.0722.00001.P002.region002	STFI003.0722.00001	T1PKS	57232	103043
STFI003.0722.00001.P002	STFI003.0722.00001.P002.region002	STFI003.0722.00001	butyrolactone	61455	70768
STFI003.0722.00001.P002	STFI003.0722.00001.P002.region002	STFI003.0722.00001	butyrolactone	101028	111937
STFO001.0722.00001.C001	STFO001.0722.00001.C001.region026	STFO001.0722.00001	terpene	6171497	6190454
STFO001.0722.00001.C001	STFO001.0722.00001.C001.region015	STFO001.0722.00001	terpene	1857674	1877084
STFO001.0722.00001.C001	STFO001.0722.00001.C001.region006	STFO001.0722.00001	NRPS	547809	605251
STFO001.0722.00001.C001	STFO001.0722.00001.C001.region006	STFO001.0722.00001	NRPS-like	585949	626611
STFO001.0722.00001.C001	STFO001.0722.00001.C001.region041	STFO001.0722.00001	T1PKS	9155482	9252858
STFO001.0722.00001.C001	STFO001.0722.00001.C001.region033	STFO001.0722.00001	T2PKS	7732018	7804525
STFO001.0722.00001.C001	STFO001.0722.00001.C001.region028	STFO001.0722.00001	butyrolactone	7095747	7106842
STFO001.0722.00001.C001	STFO001.0722.00001.C001.region028	STFO001.0722.00001	furan	7097851	7118862
STFO001.0722.00001.C001	STFO001.0722.00001.C001.region039	STFO001.0722.00001	T3PKS	8717576	8758650
STFO001.0722.00001.C001	STFO001.0722.00001.C001.region039	STFO001.0722.00001	NRPS	8727955	8802139
STFO001.0722.00001.C001	STFO001.0722.00001.C001.region022	STFO001.0722.00001	NRPS	4020637	4064647
STFO001.0722.00001.C001	STFO001.0722.00001.C001.region022	STFO001.0722.00001	NRPS	4050569	4128402
STFO001.0722.00001.C001	STFO001.0722.00001.C001.region022	STFO001.0722.00001	NRPS-like	4108837	4135006
STFO001.0722.00001.C001	STFO001.0722.00001.C001.region020	STFO001.0722.00001	siderophore	3446980	3458269
STFO001.0722.00001.C001	STFO001.0722.00001.C001.region029	STFO001.0722.00001	RiPP-like	7219937	7231236
STFO001.0722.00001.C001	STFO001.0722.00001.C001.region011	STFO001.0722.00001	NRPS	899369	969042
STFO001.0722.00001.C001	STFO001.0722.00001.C001.region036	STFO001.0722.00001	terpene	8295330	8321934
STFO001.0722.00001.C001	STFO001.0722.00001.C001.region036	STFO001.0722.00001	CDPS	8315328	8336075
STFO001.0722.00001.C001	STFO001.0722.00001.C001.region030	STFO001.0722.00001	NRPS	7263798	7323904
STFO001.0722.00001.C001	STFO001.0722.00001.C001.region030	STFO001.0722.00001	T3PKS	7291453	7323904
STFO001.0722.00001.C001	STFO001.0722.00001.C001.region019	STFO001.0722.00001	melanin	3356799	3367264
STFO001.0722.00001.C001	STFO001.0722.00001.C001.region035	STFO001.0722.00001	redox-cofactor	8012804	8034902
STFO001.0722.00001.C001	STFO001.0722.00001.C001.region032	STFO001.0722.00001	LAP	7559928	7584030
STFO001.0722.00001.C001	STFO001.0722.00001.C001.region042	STFO001.0722.00001	NRPS-like	9396498	9437855
STFO001.0722.00001.C001	STFO001.0722.00001.C001.region042	STFO001.0722.00001	blactam	9429126	9452616
STFO001.0722.00001.C001	STFO001.0722.00001.C001.region042	STFO001.0722.00001	T1PKS	9430276	9478346
STFO001.0722.00001.C001	STFO001.0722.00001.C001.region042	STFO001.0722.00001	NRPS-like	9430276	9478346
STFO001.0722.00001.C001	STFO001.0722.00001.C001.region025	STFO001.0722.00001	terpene	5775684	5795410
STFO001.0722.00001.C001	STFO001.0722.00001.C001.region040	STFO001.0722.00001	NRPS	8856303	8900278
STFO001.0722.00001.C001	STFO001.0722.00001.C001.region010	STFO001.0722.00001	amglyccycl	863716	884931
STFO001.0722.00001.C001	STFO001.0722.00001.C001.region027	STFO001.0722.00001	siderophore	6868175	6882976
STFO001.0722.00001.C001	STFO001.0722.00001.C001.region014	STFO001.0722.00001	T1PKS	1456775	1529795
STFO001.0722.00001.C001	STFO001.0722.00001.C001.region014	STFO001.0722.00001	T1PKS	1512058	1562885
STFO001.0722.00001.C001	STFO001.0722.00001.C001.region014	STFO001.0722.00001	lanthipeptide-class-i	1543432	1556872
STFO001.0722.00001.C001	STFO001.0722.00001.C001.region002	STFO001.0722.00001	other	63908	105282
STFO001.0722.00001.C001	STFO001.0722.00001.C001.region023	STFO001.0722.00001	LAP	4813467	4835712
STFO001.0722.00001.C001	STFO001.0722.00001.C001.region007	STFO001.0722.00001	T3PKS	695791	734293
STFO001.0722.00001.C001	STFO001.0722.00001.C001.region034	STFO001.0722.00001	NRPS	7809730	7855561
STFO001.0722.00001.C001	STFO001.0722.00001.C001.region034	STFO001.0722.00001	ladderane	7822557	7863766
STFO001.0722.00001.C001	STFO001.0722.00001.C001.region034	STFO001.0722.00001	T1PKS	7838493	7885851
STFO001.0722.00001.C001	STFO001.0722.00001.C001.region037	STFO001.0722.00001	lanthipeptide-class-i	8419653	8443912
STFO001.0722.00001.C001	STFO001.0722.00001.C001.region037	STFO001.0722.00001	T3PKS	8433996	8472986
STFO001.0722.00001.C001	STFO001.0722.00001.C001.region037	STFO001.0722.00001	lassopeptide	8460198	8482806
STFO001.0722.00001.C001	STFO001.0722.00001.C001.region018	STFO001.0722.00001	lanthipeptide-class-iii	2833548	2856281
STFO001.0722.00001.C001	STFO001.0722.00001.C001.region005	STFO001.0722.00001	lanthipeptide-class-i	314533	338520
STFO001.0722.00001.C001	STFO001.0722.00001.C001.region005	STFO001.0722.00001	NRPS	334782	395461
STFO001.0722.00001.C001	STFO001.0722.00001.C001.region005	STFO001.0722.00001	T3PKS	394057	432858
STFO001.0722.00001.C001	STFO001.0722.00001.C001.region005	STFO001.0722.00001	RiPP-like	428102	440236
STFO001.0722.00001.C001	STFO001.0722.00001.C001.region024	STFO001.0722.00001	ladderane	5330727	5371281
STFO001.0722.00001.C001	STFO001.0722.00001.C001.region024	STFO001.0722.00001	NRPS	5340207	5382893
STFO001.0722.00001.C001	STFO001.0722.00001.C001.region031	STFO001.0722.00001	terpene	7337797	7358393
STFO001.0722.00001.C001	STFO001.0722.00001.C001.region038	STFO001.0722.00001	T1PKS	8506733	8633434
STFO001.0722.00001.C001	STFO001.0722.00001.C001.region013	STFO001.0722.00001	NRPS-like	1280915	1321304
STFO001.0722.00001.C001	STFO001.0722.00001.C001.region013	STFO001.0722.00001	T1PKS	1291815	1334918
STFO001.0722.00001.C001	STFO001.0722.00001.C001.region009	STFO001.0722.00001	terpene	842546	860338
STFO001.0722.00001.C001	STFO001.0722.00001.C001.region008	STFO001.0722.00001	NRPS	762388	839992
STFO001.0722.00001.C001	STFO001.0722.00001.C001.region004	STFO001.0722.00001	NRPS	252948	305725
STFO001.0722.00001.C001	STFO001.0722.00001.C001.region017	STFO001.0722.00001	NRPS	2715819	2762709
STFO001.0722.00001.C001	STFO001.0722.00001.C001.region017	STFO001.0722.00001	T1PKS	2723038	2766057
STFO001.0722.00001.C001	STFO001.0722.00001.C001.region017	STFO001.0722.00001	LAP	2742909	2767937
STFO001.0722.00001.C001	STFO001.0722.00001.C001.region017	STFO001.0722.00001	oligosaccharide	2750109	2784319
STFO001.0722.00001.C001	STFO001.0722.00001.C001.region016	STFO001.0722.00001	ectoine	2160651	2171056
STFO001.0722.00001.C001	STFO001.0722.00001.C001.region001	STFO001.0722.00001	RRE-containing	28886	48814
STFO001.0722.00001.C001	STFO001.0722.00001.C001.region021	STFO001.0722.00001	LAP	3819731	3843425
STFO001.0722.00001.C001	STFO001.0722.00001.C001.region021	STFO001.0722.00001	thiopeptide	3820227	3843933
STFO001.0722.00001.C001	STFO001.0722.00001.C001.region012	STFO001.0722.00001	NRPS	1107810	1165568
STFO001.0722.00001.C001	STFO001.0722.00001.C001.region003	STFO001.0722.00001	lanthipeptide-class-i	118671	141041
STFO001.0722.00002.C001	STFO001.0722.00002.C001.region005	STFO001.0722.00002	PKS-like	2133850	2174867
STFO001.0722.00002.C001	STFO001.0722.00002.C001.region005	STFO001.0722.00002	terpene	2160400	2181240
STFO001.0722.00002.C001	STFO001.0722.00002.C001.region005	STFO001.0722.00002	NRPS-like	2172028	2213219
STFO001.0722.00002.C001	STFO001.0722.00002.C001.region013	STFO001.0722.00002	terpene	3828210	3863622
STFO001.0722.00002.C001	STFO001.0722.00002.C001.region015	STFO001.0722.00002	terpene	4044323	4058071
STFO001.0722.00002.C001	STFO001.0722.00002.C001.region009	STFO001.0722.00002	T3PKS	2460634	2501759
STFO001.0722.00002.C001	STFO001.0722.00002.C001.region025	STFO001.0722.00002	lanthipeptide-class-i	7499539	7524550
STFO001.0722.00002.C001	STFO001.0722.00002.C001.region017	STFO001.0722.00002	terpene	4261454	4282405
STFO001.0722.00002.C001	STFO001.0722.00002.C001.region020	STFO001.0722.00002	NAPAA	5470774	5504710
STFO001.0722.00002.C001	STFO001.0722.00002.C001.region008	STFO001.0722.00002	RiPP-like	2350983	2360638
STFO001.0722.00002.C001	STFO001.0722.00002.C001.region007	STFO001.0722.00002	T1PKS	2278685	2325066
STFO001.0722.00002.C001	STFO001.0722.00002.C001.region023	STFO001.0722.00002	terpene	6833290	6854391
STFO001.0722.00002.C001	STFO001.0722.00002.C001.region010	STFO001.0722.00002	RiPP-like	3128091	3136114
STFO001.0722.00002.C001	STFO001.0722.00002.C001.region002	STFO001.0722.00002	NRPS-like	1263581	1306146
STFO001.0722.00002.C001	STFO001.0722.00002.C001.region021	STFO001.0722.00002	ectoine	5700758	5711157
STFO001.0722.00002.C001	STFO001.0722.00002.C001.region014	STFO001.0722.00002	NAPAA	3910461	3939029
STFO001.0722.00002.C001	STFO001.0722.00002.C001.region003	STFO001.0722.00002	NAPAA	1521659	1559893
STFO001.0722.00002.C001	STFO001.0722.00002.C001.region003	STFO001.0722.00002	terpene	1539977	1559893
STFO001.0722.00002.C001	STFO001.0722.00002.C001.region018	STFO001.0722.00002	T2PKS	4374347	4446866
STFO001.0722.00002.C001	STFO001.0722.00002.C001.region018	STFO001.0722.00002	siderophore	4426949	4438713
STFO001.0722.00002.C001	STFO001.0722.00002.C001.region026	STFO001.0722.00002	RiPP-like	7902558	7912837
STFO001.0722.00002.C001	STFO001.0722.00002.C001.region011	STFO001.0722.00002	terpene	3245300	3271150
STFO001.0722.00002.C001	STFO001.0722.00002.C001.region016	STFO001.0722.00002	arylpolyene	4060931	4102065
STFO001.0722.00002.C001	STFO001.0722.00002.C001.region016	STFO001.0722.00002	NRPS-like	4064188	4100469
STFO001.0722.00002.C001	STFO001.0722.00002.C001.region019	STFO001.0722.00002	NRPS	4480752	4539853
STFO001.0722.00002.C001	STFO001.0722.00002.C001.region022	STFO001.0722.00002	terpene	5899750	5922239
STFO001.0722.00002.C001	STFO001.0722.00002.C001.region004	STFO001.0722.00002	siderophore	2018741	2032145
STFO001.0722.00002.C001	STFO001.0722.00002.C001.region001	STFO001.0722.00002	terpene	1129552	1149189
STFO001.0722.00002.C001	STFO001.0722.00002.C001.region012	STFO001.0722.00002	melanin	3410959	3421331
STFO001.0722.00002.C001	STFO001.0722.00002.C001.region006	STFO001.0722.00002	butyrolactone	2249401	2260547
STFO001.0722.00002.C001	STFO001.0722.00002.C001.region024	STFO001.0722.00002	siderophore	6981748	6993539
STFO001.0722.00002.C001	STFO001.0722.00002.C001.region027	STFO001.0722.00002	NRPS-like	8042096	8086191
STFO002.0722.00001.C001	STFO002.0722.00001.C001.region030	STFO002.0722.00001	redox-cofactor	8709962	8738796
STFO002.0722.00001.C001	STFO002.0722.00001.C001.region015	STFO002.0722.00001	RiPP-like	2679756	2690819
STFO002.0722.00001.C001	STFO002.0722.00001.C001.region005	STFO002.0722.00001	T1PKS	1005853	1112525
STFO002.0722.00001.C001	STFO002.0722.00001.C001.region005	STFO002.0722.00001	NAPAA	1088071	1117939
STFO002.0722.00001.C001	STFO002.0722.00001.C001.region011	STFO002.0722.00001	redox-cofactor	2163169	2183773
STFO002.0722.00001.C001	STFO002.0722.00001.C001.region016	STFO002.0722.00001	other	2722891	2763575
STFO002.0722.00001.C001	STFO002.0722.00001.C001.region016	STFO002.0722.00001	NRPS	2747192	2788755
STFO002.0722.00001.C001	STFO002.0722.00001.C001.region016	STFO002.0722.00001	T1PKS	2750160	2807435
STFO002.0722.00001.C001	STFO002.0722.00001.C001.region016	STFO002.0722.00001	NRPS	2779240	2835956
STFO002.0722.00001.C001	STFO002.0722.00001.C001.region016	STFO002.0722.00001	T1PKS	2820674	2862053
STFO002.0722.00001.C001	STFO002.0722.00001.C001.region016	STFO002.0722.00001	butyrolactone	2826945	2838022
STFO002.0722.00001.C001	STFO002.0722.00001.C001.region029	STFO002.0722.00001	T3PKS	8189829	8230876
STFO002.0722.00001.C001	STFO002.0722.00001.C001.region029	STFO002.0722.00001	lassopeptide	8217939	8240543
STFO002.0722.00001.C001	STFO002.0722.00001.C001.region029	STFO002.0722.00001	nucleoside	8236063	8256426
STFO002.0722.00001.C001	STFO002.0722.00001.C001.region029	STFO002.0722.00001	NRPS	8239326	8294869
STFO002.0722.00001.C001	STFO002.0722.00001.C001.region020	STFO002.0722.00001	NRPS-like	3787614	3827198
STFO002.0722.00001.C001	STFO002.0722.00001.C001.region020	STFO002.0722.00001	NRPS	3800520	3871424
STFO002.0722.00001.C001	STFO002.0722.00001.C001.region020	STFO002.0722.00001	T1PKS	3834210	3875627
STFO002.0722.00001.C001	STFO002.0722.00001.C001.region003	STFO002.0722.00001	terpene	453252	469612
STFO002.0722.00001.C001	STFO002.0722.00001.C001.region033	STFO002.0722.00001	CDPS	9141834	9162548
STFO002.0722.00001.C001	STFO002.0722.00001.C001.region009	STFO002.0722.00001	NAPAA	1893956	1924747
STFO002.0722.00001.C001	STFO002.0722.00001.C001.region023	STFO002.0722.00001	melanin	6274740	6284436
STFO002.0722.00001.C001	STFO002.0722.00001.C001.region023	STFO002.0722.00001	T1PKS	6284139	6376578
STFO002.0722.00001.C001	STFO002.0722.00001.C001.region023	STFO002.0722.00001	aminocoumarin	6291775	6324827
STFO002.0722.00001.C001	STFO002.0722.00001.C001.region023	STFO002.0722.00001	NRPS-like	6324832	6376578
STFO002.0722.00001.C001	STFO002.0722.00001.C001.region023	STFO002.0722.00001	aminocoumarin	6356299	6378081
STFO002.0722.00001.C001	STFO002.0722.00001.C001.region007	STFO002.0722.00001	T1PKS	1665791	1809065
STFO002.0722.00001.C001	STFO002.0722.00001.C001.region034	STFO002.0722.00001	siderophore	9455105	9468412
STFO002.0722.00001.C001	STFO002.0722.00001.C001.region034	STFO002.0722.00001	redox-cofactor	9464701	9486785
STFO002.0722.00001.C001	STFO002.0722.00001.C001.region019	STFO002.0722.00001	terpene	3619833	3639493
STFO002.0722.00001.C001	STFO002.0722.00001.C001.region025	STFO002.0722.00001	terpene	6758015	6777492
STFO002.0722.00001.C001	STFO002.0722.00001.C001.region022	STFO002.0722.00001	siderophore	6168552	6178339
STFO002.0722.00001.C001	STFO002.0722.00001.C001.region006	STFO002.0722.00001	terpene	1520142	1544760
STFO002.0722.00001.C001	STFO002.0722.00001.C001.region017	STFO002.0722.00001	RiPP-like	2865446	2877294
STFO002.0722.00001.C001	STFO002.0722.00001.C001.region027	STFO002.0722.00001	NAPAA	7659804	7693665
STFO002.0722.00001.C001	STFO002.0722.00001.C001.region001	STFO002.0722.00001	terpene	117904	137030
STFO002.0722.00001.C001	STFO002.0722.00001.C001.region001	STFO002.0722.00001	T1PKS	136133	217650
STFO002.0722.00001.C001	STFO002.0722.00001.C001.region028	STFO002.0722.00001	T1PKS	8086819	8140615
STFO002.0722.00001.C001	STFO002.0722.00001.C001.region012	STFO002.0722.00001	NRPS	2384688	2449360
STFO002.0722.00001.C001	STFO002.0722.00001.C001.region012	STFO002.0722.00001	arylpolyene	2418365	2459517
STFO002.0722.00001.C001	STFO002.0722.00001.C001.region012	STFO002.0722.00001	ladderane	2419513	2460869
STFO002.0722.00001.C001	STFO002.0722.00001.C001.region012	STFO002.0722.00001	NRPS-like	2430290	2468806
STFO002.0722.00001.C001	STFO002.0722.00001.C001.region014	STFO002.0722.00001	terpene	2634308	2655160
STFO002.0722.00001.C001	STFO002.0722.00001.C001.region018	STFO002.0722.00001	siderophore	3008322	3019258
STFO002.0722.00001.C001	STFO002.0722.00001.C001.region026	STFO002.0722.00001	ectoine	7416670	7427075
STFO002.0722.00001.C001	STFO002.0722.00001.C001.region004	STFO002.0722.00001	lanthipeptide-class-iii	835897	858501
STFO002.0722.00001.C001	STFO002.0722.00001.C001.region004	STFO002.0722.00001	RiPP-like	853573	861849
STFO002.0722.00001.C001	STFO002.0722.00001.C001.region013	STFO002.0722.00001	siderophore	2485691	2496225
STFO002.0722.00001.C001	STFO002.0722.00001.C001.region008	STFO002.0722.00001	terpene	1829295	1849416
STFO002.0722.00001.C001	STFO002.0722.00001.C001.region021	STFO002.0722.00001	T2PKS	4562081	4634567
STFO002.0722.00001.C001	STFO002.0722.00001.C001.region021	STFO002.0722.00001	thiopeptide	4581362	4616243
STFO002.0722.00001.C001	STFO002.0722.00001.C001.region010	STFO002.0722.00001	lanthipeptide-class-i	1986390	2010793
STFO002.0722.00001.C001	STFO002.0722.00001.C001.region010	STFO002.0722.00001	lassopeptide	1993621	2015586
STFO002.0722.00001.C001	STFO002.0722.00001.C001.region002	STFO002.0722.00001	T3PKS	348799	388053
STFO002.0722.00001.C001	STFO002.0722.00001.C001.region032	STFO002.0722.00001	terpene	9001239	9022310
STFO002.0722.00001.C001	STFO002.0722.00001.C001.region032	STFO002.0722.00001	melanin	9012594	9022975
STFO002.0722.00001.C001	STFO002.0722.00001.C001.region031	STFO002.0722.00001	T1PKS	8752945	8806645
STFO002.0722.00001.C001	STFO002.0722.00001.C001.region024	STFO002.0722.00001	NRPS-like	6706374	6747895
STFR001.0722.00001.C001	STFR001.0722.00001.C001.region028	STFR001.0722.00001	NRPS-like	6584237	6625930
STFR001.0722.00001.C001	STFR001.0722.00001.C001.region028	STFR001.0722.00001	butyrolactone	6592561	6603440
STFR001.0722.00001.C001	STFR001.0722.00001.C001.region028	STFR001.0722.00001	T3PKS	6619531	6660692
STFR001.0722.00001.C001	STFR001.0722.00001.C001.region018	STFR001.0722.00001	RiPP-like	5673045	5684476
STFR001.0722.00001.C001	STFR001.0722.00001.C001.region022	STFR001.0722.00001	NRPS	5914125	5959343
STFR001.0722.00001.C001	STFR001.0722.00001.C001.region001	STFR001.0722.00001	PKS-like	0	24376
STFR001.0722.00001.C001	STFR001.0722.00001.C001.region016	STFR001.0722.00001	T1PKS	5360124	5425742
STFR001.0722.00001.C001	STFR001.0722.00001.C001.region016	STFR001.0722.00001	NRPS-like	5361239	5406856
STFR001.0722.00001.C001	STFR001.0722.00001.C001.region008	STFR001.0722.00001	lanthipeptide-class-i	614675	640644
STFR001.0722.00001.C001	STFR001.0722.00001.C001.region025	STFR001.0722.00001	amglyccycl	6215715	6250147
STFR001.0722.00001.C001	STFR001.0722.00001.C001.region002	STFR001.0722.00001	terpene	147426	167254
STFR001.0722.00001.C001	STFR001.0722.00001.C001.region029	STFR001.0722.00001	NRPS-like	6672071	6713811
STFR001.0722.00001.C001	STFR001.0722.00001.C001.region029	STFR001.0722.00001	NRPS	6676000	6721814
STFR001.0722.00001.C001	STFR001.0722.00001.C001.region029	STFR001.0722.00001	betalactone	6686000	6725579
STFR001.0722.00001.C001	STFR001.0722.00001.C001.region019	STFR001.0722.00001	NRPS-like	5749736	5791528
STFR001.0722.00001.C001	STFR001.0722.00001.C001.region005	STFR001.0722.00001	terpene	413401	434453
STFR001.0722.00001.C001	STFR001.0722.00001.C001.region023	STFR001.0722.00001	terpene	6121726	6147439
STFR001.0722.00001.C001	STFR001.0722.00001.C001.region003	STFR001.0722.00001	RRE-containing	279964	297691
STFR001.0722.00001.C001	STFR001.0722.00001.C001.region014	STFR001.0722.00001	RiPP-like	3841193	3851067
STFR001.0722.00001.C001	STFR001.0722.00001.C001.region012	STFR001.0722.00001	siderophore	2301411	2312813
STFR001.0722.00001.C001	STFR001.0722.00001.C001.region020	STFR001.0722.00001	siderophore	5808499	5824113
STFR001.0722.00001.C001	STFR001.0722.00001.C001.region011	STFR001.0722.00001	ectoine	1300080	1310479
STFR001.0722.00001.C001	STFR001.0722.00001.C001.region004	STFR001.0722.00001	terpene	310809	329944
STFR001.0722.00001.C001	STFR001.0722.00001.C001.region007	STFR001.0722.00001	thioamide-NRP	542474	594171
STFR001.0722.00001.C001	STFR001.0722.00001.C001.region006	STFR001.0722.00001	NRPS-like	496250	536868
STFR001.0722.00001.C001	STFR001.0722.00001.C001.region015	STFR001.0722.00001	NRPS	5270077	5330335
STFR001.0722.00001.C001	STFR001.0722.00001.C001.region017	STFR001.0722.00001	LAP	5505131	5538523
STFR001.0722.00001.C001	STFR001.0722.00001.C001.region017	STFR001.0722.00001	thiopeptide	5505131	5538523
STFR001.0722.00001.C001	STFR001.0722.00001.C001.region017	STFR001.0722.00001	NRPS-like	5528512	5570422
STFR001.0722.00001.C001	STFR001.0722.00001.C001.region027	STFR001.0722.00001	lanthipeptide-class-ii	6456825	6480284
STFR001.0722.00001.C001	STFR001.0722.00001.C001.region027	STFR001.0722.00001	NRPS	6457295	6511202
STFR001.0722.00001.C001	STFR001.0722.00001.C001.region009	STFR001.0722.00001	indole	662336	685768
STFR001.0722.00001.C001	STFR001.0722.00001.C001.region013	STFR001.0722.00001	melanin	3703325	3713937
STFR001.0722.00001.C001	STFR001.0722.00001.C001.region010	STFR001.0722.00001	lassopeptide	1118530	1140961
STFR001.0722.00001.C001	STFR001.0722.00001.C001.region024	STFR001.0722.00001	terpene	6169626	6193098
STFR001.0722.00001.C001	STFR001.0722.00001.C001.region026	STFR001.0722.00001	terpene	6401701	6422817
STFR001.0722.00001.C001	STFR001.0722.00001.C001.region021	STFR001.0722.00001	CDPS	5871213	5892101
STFR001.0722.00002.C001	STFR001.0722.00002.C001.region023	STFR001.0722.00002	NRPS-like	5982605	6024736
STFR001.0722.00002.C001	STFR001.0722.00002.C001.region023	STFR001.0722.00002	butyrolactone	5991390	6002269
STFR001.0722.00002.C001	STFR001.0722.00002.C001.region023	STFR001.0722.00002	T3PKS	6018403	6059564
STFR001.0722.00002.C001	STFR001.0722.00002.C001.region005	STFR001.0722.00002	ectoine	3912401	3922800
STFR001.0722.00002.C001	STFR001.0722.00002.C001.region022	STFR001.0722.00002	lanthipeptide-class-ii	5852439	5875898
STFR001.0722.00002.C001	STFR001.0722.00002.C001.region022	STFR001.0722.00002	NRPS	5853029	5907021
STFR001.0722.00002.C001	STFR001.0722.00002.C001.region007	STFR001.0722.00002	indole	4519960	4543392
STFR001.0722.00002.C001	STFR001.0722.00002.C001.region011	STFR001.0722.00002	T1PKS	4785997	4851582
STFR001.0722.00002.C001	STFR001.0722.00002.C001.region011	STFR001.0722.00002	NRPS-like	4786805	4832696
STFR001.0722.00002.C001	STFR001.0722.00002.C001.region015	STFR001.0722.00002	siderophore	5208437	5223990
STFR001.0722.00002.C001	STFR001.0722.00002.C001.region002	STFR001.0722.00002	RiPP-like	1511743	1521605
STFR001.0722.00002.C001	STFR001.0722.00002.C001.region001	STFR001.0722.00002	NRPS	19901	80006
STFR001.0722.00002.C001	STFR001.0722.00002.C001.region019	STFR001.0722.00002	terpene	5562704	5586783
STFR001.0722.00002.C001	STFR001.0722.00002.C001.region006	STFR001.0722.00002	lassopeptide	4079228	4101659
STFR001.0722.00002.C001	STFR001.0722.00002.C001.region013	STFR001.0722.00002	RiPP-like	5060112	5071543
STFR001.0722.00002.C001	STFR001.0722.00002.C001.region003	STFR001.0722.00002	melanin	1648770	1659382
STFR001.0722.00002.C001	STFR001.0722.00002.C001.region024	STFR001.0722.00002	NRPS-like	6070882	6112896
STFR001.0722.00002.C001	STFR001.0722.00002.C001.region024	STFR001.0722.00002	NRPS	6075051	6120865
STFR001.0722.00002.C001	STFR001.0722.00002.C001.region024	STFR001.0722.00002	betalactone	6085051	6125725
STFR001.0722.00002.C001	STFR001.0722.00002.C001.region008	STFR001.0722.00002	lanthipeptide-class-i	4549109	4574994
STFR001.0722.00002.C001	STFR001.0722.00002.C001.region020	STFR001.0722.00002	amglyccycl	5607407	5641795
STFR001.0722.00002.C001	STFR001.0722.00002.C001.region016	STFR001.0722.00002	CDPS	5270674	5291562
STFR001.0722.00002.C001	STFR001.0722.00002.C001.region018	STFR001.0722.00002	terpene	5514793	5540571
STFR001.0722.00002.C001	STFR001.0722.00002.C001.region021	STFR001.0722.00002	terpene	5794963	5816064
STFR001.0722.00002.C001	STFR001.0722.00002.C001.region009	STFR001.0722.00002	thioamide-NRP	4595452	4646290
STFR001.0722.00002.C001	STFR001.0722.00002.C001.region009	STFR001.0722.00002	NRPS-like	4638241	4678912
STFR001.0722.00002.C001	STFR001.0722.00002.C001.region010	STFR001.0722.00002	terpene	4740656	4761709
STFR001.0722.00002.C001	STFR001.0722.00002.C001.region012	STFR001.0722.00002	LAP	4892655	4925975
STFR001.0722.00002.C001	STFR001.0722.00002.C001.region012	STFR001.0722.00002	thiopeptide	4892655	4925975
STFR001.0722.00002.C001	STFR001.0722.00002.C001.region012	STFR001.0722.00002	NRPS-like	4915964	4957801
STFR001.0722.00002.C001	STFR001.0722.00002.C001.region014	STFR001.0722.00002	NRPS-like	5136935	5178494
STFR001.0722.00002.C001	STFR001.0722.00002.C001.region004	STFR001.0722.00002	siderophore	3043719	3054998
STFR001.0722.00002.C001	STFR001.0722.00002.C001.region017	STFR001.0722.00002	NRPS	5312682	5358924
STFU001.0722.00001.C001	STFU001.0722.00001.C001.region027	STFU001.0722.00001	NRPS-like	6866445	6907609
STFU001.0722.00001.C001	STFU001.0722.00001.C001.region027	STFU001.0722.00001	NRPS	6870469	6912827
STFU001.0722.00001.C001	STFU001.0722.00001.C001.region002	STFU001.0722.00001	NRPS	118246	164221
STFU001.0722.00001.C001	STFU001.0722.00001.C001.region008	STFU001.0722.00001	NRPS	541605	587347
STFU001.0722.00001.C001	STFU001.0722.00001.C001.region008	STFU001.0722.00001	T1PKS	548015	589914
STFU001.0722.00001.C001	STFU001.0722.00001.C001.region001	STFU001.0722.00001	terpene	25384	48725
STFU001.0722.00001.C001	STFU001.0722.00001.C001.region033	STFU001.0722.00001	melanin	7712878	7723352
STFU001.0722.00001.C001	STFU001.0722.00001.C001.region019	STFU001.0722.00001	lassopeptide	4558378	4580998
STFU001.0722.00001.C001	STFU001.0722.00001.C001.region013	STFU001.0722.00001	siderophore	2686198	2695444
STFU001.0722.00001.C001	STFU001.0722.00001.C001.region028	STFU001.0722.00001	NRPS-like	6969172	7008779
STFU001.0722.00001.C001	STFU001.0722.00001.C001.region028	STFU001.0722.00001	arylpolyene	6969339	7010476
STFU001.0722.00001.C001	STFU001.0722.00001.C001.region023	STFU001.0722.00001	siderophore	6318302	6333008
STFU001.0722.00001.C001	STFU001.0722.00001.C001.region003	STFU001.0722.00001	ectoine	193162	202495
STFU001.0722.00001.C001	STFU001.0722.00001.C001.region015	STFU001.0722.00001	LAP	3078999	3111360
STFU001.0722.00001.C001	STFU001.0722.00001.C001.region015	STFU001.0722.00001	thiopeptide	3078999	3111360
STFU001.0722.00001.C001	STFU001.0722.00001.C001.region010	STFU001.0722.00001	terpene	1116146	1135164
STFU001.0722.00001.C001	STFU001.0722.00001.C001.region007	STFU001.0722.00001	NRPS	484192	534419
STFU001.0722.00001.C001	STFU001.0722.00001.C001.region032	STFU001.0722.00001	NRPS	7648529	7706884
STFU001.0722.00001.C001	STFU001.0722.00001.C001.region012	STFU001.0722.00001	lanthipeptide-class-ii	2590810	2614077
STFU001.0722.00001.C001	STFU001.0722.00001.C001.region012	STFU001.0722.00001	lanthipeptide-class-iii	2599613	2621876
STFU001.0722.00001.C001	STFU001.0722.00001.C001.region014	STFU001.0722.00001	NRPS-like	2784609	2826375
STFU001.0722.00001.C001	STFU001.0722.00001.C001.region018	STFU001.0722.00001	T2PKS	4439091	4511646
STFU001.0722.00001.C001	STFU001.0722.00001.C001.region025	STFU001.0722.00001	NRPS-like	6603388	6647030
STFU001.0722.00001.C001	STFU001.0722.00001.C001.region017	STFU001.0722.00001	betalactone	3798968	3826646
STFU001.0722.00001.C001	STFU001.0722.00001.C001.region034	STFU001.0722.00001	T3PKS	7755933	7796986
STFU001.0722.00001.C001	STFU001.0722.00001.C001.region020	STFU001.0722.00001	T1PKS	5106568	5171035
STFU001.0722.00001.C001	STFU001.0722.00001.C001.region024	STFU001.0722.00001	lanthipeptide-class-i	6518408	6544857
STFU001.0722.00001.C001	STFU001.0722.00001.C001.region021	STFU001.0722.00001	lanthipeptide-class-iii	5444393	5467015
STFU001.0722.00001.C001	STFU001.0722.00001.C001.region026	STFU001.0722.00001	RiPP-like	6708432	6716897
STFU001.0722.00001.C001	STFU001.0722.00001.C001.region029	STFU001.0722.00001	terpene	7318584	7345177
STFU001.0722.00001.C001	STFU001.0722.00001.C001.region006	STFU001.0722.00001	transAT-PKS	361553	427466
STFU001.0722.00001.C001	STFU001.0722.00001.C001.region006	STFU001.0722.00001	PKS-like	362797	403862
STFU001.0722.00001.C001	STFU001.0722.00001.C001.region006	STFU001.0722.00001	T1PKS	364412	412092
STFU001.0722.00001.C001	STFU001.0722.00001.C001.region006	STFU001.0722.00001	NRPS	377711	426670
STFU001.0722.00001.C001	STFU001.0722.00001.C001.region006	STFU001.0722.00001	NRPS	423183	468275
STFU001.0722.00001.C001	STFU001.0722.00001.C001.region030	STFU001.0722.00001	T1PKS	7412327	7461708
STFU001.0722.00001.C001	STFU001.0722.00001.C001.region030	STFU001.0722.00001	NRPS	7413356	7461247
STFU001.0722.00001.C001	STFU001.0722.00001.C001.region005	STFU001.0722.00001	terpene	331607	353117
STFU001.0722.00001.C001	STFU001.0722.00001.C001.region031	STFU001.0722.00001	RiPP-like	7500969	7511767
STFU001.0722.00001.C001	STFU001.0722.00001.C001.region004	STFU001.0722.00001	butyrolactone	290336	301224
STFU001.0722.00001.C001	STFU001.0722.00001.C001.region009	STFU001.0722.00001	T3PKS	603082	641756
STFU001.0722.00001.C001	STFU001.0722.00001.C001.region016	STFU001.0722.00001	NRPS	3322372	3375133
STFU001.0722.00001.C001	STFU001.0722.00001.C001.region022	STFU001.0722.00001	terpene	5812937	5841454
STFU001.0722.00001.C001	STFU001.0722.00001.C001.region011	STFU001.0722.00001	ectoine	1612718	1623117
STFU002.0722.00001.C001	STFU002.0722.00001.C001.region014	STFU002.0722.00001	NRPS	5628021	5721406
STFU002.0722.00001.C001	STFU002.0722.00001.C001.region014	STFU002.0722.00001	NRPS-like	5682981	5725561
STFU002.0722.00001.C001	STFU002.0722.00001.C001.region014	STFU002.0722.00001	RiPP-like	5717600	5728908
STFU002.0722.00001.C001	STFU002.0722.00001.C001.region013	STFU002.0722.00001	terpene	5167138	5187984
STFU002.0722.00001.C001	STFU002.0722.00001.C001.region018	STFU002.0722.00001	siderophore	6439645	6451493
STFU002.0722.00001.C001	STFU002.0722.00001.C001.region010	STFU002.0722.00001	lanthipeptide-class-i	3678159	3703431
STFU002.0722.00001.C001	STFU002.0722.00001.C001.region019	STFU002.0722.00001	hglE-KS	6629133	6683214
STFU002.0722.00001.C001	STFU002.0722.00001.C001.region019	STFU002.0722.00001	T1PKS	6629133	6676375
STFU002.0722.00001.C001	STFU002.0722.00001.C001.region019	STFU002.0722.00001	PKS-like	6656103	6697183
STFU002.0722.00001.C001	STFU002.0722.00001.C001.region007	STFU002.0722.00001	ladderane	2245175	2286432
STFU002.0722.00001.C001	STFU002.0722.00001.C001.region007	STFU002.0722.00001	NRPS-like	2254328	2288332
STFU002.0722.00001.C001	STFU002.0722.00001.C001.region007	STFU002.0722.00001	NRPS-like	2256320	2296083
STFU002.0722.00001.C001	STFU002.0722.00001.C001.region007	STFU002.0722.00001	NRPS	2260749	2323542
STFU002.0722.00001.C001	STFU002.0722.00001.C001.region006	STFU002.0722.00001	ectoine	1788657	1799056
STFU002.0722.00001.C001	STFU002.0722.00001.C001.region004	STFU002.0722.00001	RiPP-like	635115	643331
STFU002.0722.00001.C001	STFU002.0722.00001.C001.region008	STFU002.0722.00001	melanin	2746365	2756815
STFU002.0722.00001.C001	STFU002.0722.00001.C001.region003	STFU002.0722.00001	betalactone	485609	514220
STFU002.0722.00001.C001	STFU002.0722.00001.C001.region001	STFU002.0722.00001	transAT-PKS	39655	151177
STFU002.0722.00001.C001	STFU002.0722.00001.C001.region001	STFU002.0722.00001	PKS-like	41014	76745
STFU002.0722.00001.C001	STFU002.0722.00001.C001.region015	STFU002.0722.00001	terpene	5762876	5784072
STFU002.0722.00001.C001	STFU002.0722.00001.C001.region012	STFU002.0722.00001	NRPS-like	4987847	5027880
STFU002.0722.00001.C001	STFU002.0722.00001.C001.region009	STFU002.0722.00001	siderophore	2832991	2843214
STFU002.0722.00001.C001	STFU002.0722.00001.C001.region002	STFU002.0722.00001	T1PKS	338546	380059
STFU002.0722.00001.C001	STFU002.0722.00001.C001.region002	STFU002.0722.00001	NRPS	342190	389483
STFU002.0722.00001.C001	STFU002.0722.00001.C001.region016	STFU002.0722.00001	siderophore	5914651	5926911
STFU002.0722.00001.C001	STFU002.0722.00001.C001.region005	STFU002.0722.00001	NRPS	1387357	1449250
STFU002.0722.00001.C001	STFU002.0722.00001.C001.region005	STFU002.0722.00001	other	1424583	1465069
STFU002.0722.00001.C001	STFU002.0722.00001.C001.region011	STFU002.0722.00001	butyrolactone	3896221	3907181
STFU002.0722.00001.C001	STFU002.0722.00001.C001.region017	STFU002.0722.00001	terpene	5940975	5966560
STFU002.0722.00001.P002	STFU002.0722.00001.P002.region002	STFU002.0722.00001	terpene	190271	216980
STFU002.0722.00001.P002	STFU002.0722.00001.P002.region002	STFU002.0722.00001	T2PKS	211598	284108
STFU002.0722.00001.P002	STFU002.0722.00001.P002.region003	STFU002.0722.00001	T1PKS	567254	619032
STFU002.0722.00001.P002	STFU002.0722.00001.P002.region003	STFU002.0722.00001	NRPS	567669	618859
STFU002.0722.00001.P002	STFU002.0722.00001.P002.region004	STFU002.0722.00001	NRPS	754961	808672
STFU002.0722.00001.P002	STFU002.0722.00001.P002.region004	STFU002.0722.00001	lanthipeptide-class-i	784581	819232
STFU002.0722.00001.P002	STFU002.0722.00001.P002.region004	STFU002.0722.00001	lanthipeptide-class-ii	784581	807701
STFU002.0722.00001.P002	STFU002.0722.00001.P002.region001	STFU002.0722.00001	lanthipeptide-class-iii	117205	139863
STFU002.0722.00002.C001	STFU002.0722.00002.C001.region010	STFU002.0722.00002	lanthipeptide-class-i	3678219	3703491
STFU002.0722.00002.C001	STFU002.0722.00002.C001.region002	STFU002.0722.00002	T1PKS	338546	380059
STFU002.0722.00002.C001	STFU002.0722.00002.C001.region002	STFU002.0722.00002	NRPS	342190	389483
STFU002.0722.00002.C001	STFU002.0722.00002.C001.region009	STFU002.0722.00002	siderophore	2833051	2843274
STFU002.0722.00002.C001	STFU002.0722.00002.C001.region012	STFU002.0722.00002	NRPS-like	4987905	5027938
STFU002.0722.00002.C001	STFU002.0722.00002.C001.region017	STFU002.0722.00002	terpene	5941032	5966617
STFU002.0722.00002.C001	STFU002.0722.00002.C001.region014	STFU002.0722.00002	NRPS	5628081	5721463
STFU002.0722.00002.C001	STFU002.0722.00002.C001.region014	STFU002.0722.00002	NRPS-like	5683038	5725618
STFU002.0722.00002.C001	STFU002.0722.00002.C001.region014	STFU002.0722.00002	RiPP-like	5717657	5728965
STFU002.0722.00002.C001	STFU002.0722.00002.C001.region019	STFU002.0722.00002	hglE-KS	6629190	6683271
STFU002.0722.00002.C001	STFU002.0722.00002.C001.region019	STFU002.0722.00002	T1PKS	6629190	6676432
STFU002.0722.00002.C001	STFU002.0722.00002.C001.region019	STFU002.0722.00002	PKS-like	6656161	6697241
STFU002.0722.00002.C001	STFU002.0722.00002.C001.region016	STFU002.0722.00002	siderophore	5914708	5926968
STFU002.0722.00002.C001	STFU002.0722.00002.C001.region015	STFU002.0722.00002	terpene	5762933	5784129
STFU002.0722.00002.C001	STFU002.0722.00002.C001.region005	STFU002.0722.00002	NRPS	1387412	1449305
STFU002.0722.00002.C001	STFU002.0722.00002.C001.region005	STFU002.0722.00002	other	1424638	1465124
STFU002.0722.00002.C001	STFU002.0722.00002.C001.region006	STFU002.0722.00002	ectoine	1788717	1799116
STFU002.0722.00002.C001	STFU002.0722.00002.C001.region013	STFU002.0722.00002	terpene	5167196	5188042
STFU002.0722.00002.C001	STFU002.0722.00002.C001.region003	STFU002.0722.00002	betalactone	485609	514220
STFU002.0722.00002.C001	STFU002.0722.00002.C001.region011	STFU002.0722.00002	butyrolactone	3896281	3907241
STFU002.0722.00002.C001	STFU002.0722.00002.C001.region007	STFU002.0722.00002	ladderane	2245235	2286492
STFU002.0722.00002.C001	STFU002.0722.00002.C001.region007	STFU002.0722.00002	NRPS-like	2254388	2288391
STFU002.0722.00002.C001	STFU002.0722.00002.C001.region007	STFU002.0722.00002	NRPS-like	2256380	2296142
STFU002.0722.00002.C001	STFU002.0722.00002.C001.region007	STFU002.0722.00002	NRPS	2260033	2323601
STFU002.0722.00002.C001	STFU002.0722.00002.C001.region004	STFU002.0722.00002	RiPP-like	635115	643331
STFU002.0722.00002.C001	STFU002.0722.00002.C001.region008	STFU002.0722.00002	melanin	2746425	2756875
STFU002.0722.00002.C001	STFU002.0722.00002.C001.region001	STFU002.0722.00002	transAT-PKS	39655	151177
STFU002.0722.00002.C001	STFU002.0722.00002.C001.region001	STFU002.0722.00002	PKS-like	41014	76745
STFU002.0722.00002.C001	STFU002.0722.00002.C001.region018	STFU002.0722.00002	siderophore	6439702	6451550
STFU002.0722.00003.C001	STFU002.0722.00003.C001.region009	STFU002.0722.00003	siderophore	2833053	2843276
STFU002.0722.00003.C001	STFU002.0722.00003.C001.region011	STFU002.0722.00003	butyrolactone	3896283	3907243
STFU002.0722.00003.C001	STFU002.0722.00003.C001.region014	STFU002.0722.00003	NRPS	5628080	5721465
STFU002.0722.00003.C001	STFU002.0722.00003.C001.region014	STFU002.0722.00003	NRPS-like	5683040	5725620
STFU002.0722.00003.C001	STFU002.0722.00003.C001.region014	STFU002.0722.00003	RiPP-like	5717659	5728967
STFU002.0722.00003.C001	STFU002.0722.00003.C001.region005	STFU002.0722.00003	NRPS	1387414	1449307
STFU002.0722.00003.C001	STFU002.0722.00003.C001.region005	STFU002.0722.00003	other	1424640	1465126
STFU002.0722.00003.C001	STFU002.0722.00003.C001.region008	STFU002.0722.00003	melanin	2746427	2756877
STFU002.0722.00003.C001	STFU002.0722.00003.C001.region001	STFU002.0722.00003	transAT-PKS	39655	151177
STFU002.0722.00003.C001	STFU002.0722.00003.C001.region001	STFU002.0722.00003	PKS-like	41014	76745
STFU002.0722.00003.C001	STFU002.0722.00003.C001.region003	STFU002.0722.00003	betalactone	485611	514222
STFU002.0722.00003.C001	STFU002.0722.00003.C001.region015	STFU002.0722.00003	terpene	5762935	5784131
STFU002.0722.00003.C001	STFU002.0722.00003.C001.region016	STFU002.0722.00003	siderophore	5914710	5926970
STFU002.0722.00003.C001	STFU002.0722.00003.C001.region010	STFU002.0722.00003	lanthipeptide-class-i	3678221	3703493
STFU002.0722.00003.C001	STFU002.0722.00003.C001.region012	STFU002.0722.00003	NRPS-like	4987897	5027930
STFU002.0722.00003.C001	STFU002.0722.00003.C001.region007	STFU002.0722.00003	ladderane	2245237	2286494
STFU002.0722.00003.C001	STFU002.0722.00003.C001.region007	STFU002.0722.00003	NRPS-like	2254390	2288393
STFU002.0722.00003.C001	STFU002.0722.00003.C001.region007	STFU002.0722.00003	NRPS-like	2256382	2296144
STFU002.0722.00003.C001	STFU002.0722.00003.C001.region007	STFU002.0722.00003	NRPS	2260035	2323603
STFU002.0722.00003.C001	STFU002.0722.00003.C001.region004	STFU002.0722.00003	RiPP-like	635117	643333
STFU002.0722.00003.C001	STFU002.0722.00003.C001.region006	STFU002.0722.00003	ectoine	1788719	1799118
STFU002.0722.00003.C001	STFU002.0722.00003.C001.region019	STFU002.0722.00003	hglE-KS	6629192	6683273
STFU002.0722.00003.C001	STFU002.0722.00003.C001.region019	STFU002.0722.00003	T1PKS	6629192	6676434
STFU002.0722.00003.C001	STFU002.0722.00003.C001.region019	STFU002.0722.00003	PKS-like	6656163	6697243
STFU002.0722.00003.C001	STFU002.0722.00003.C001.region018	STFU002.0722.00003	siderophore	6439704	6451552
STFU002.0722.00003.C001	STFU002.0722.00003.C001.region013	STFU002.0722.00003	terpene	5167188	5188034
STFU002.0722.00003.C001	STFU002.0722.00003.C001.region002	STFU002.0722.00003	T1PKS	338548	380061
STFU002.0722.00003.C001	STFU002.0722.00003.C001.region002	STFU002.0722.00003	NRPS	342192	389485
STFU002.0722.00003.C001	STFU002.0722.00003.C001.region017	STFU002.0722.00003	terpene	5941034	5966619
STFU002.0722.00004.C001	STFU002.0722.00004.C001.region006	STFU002.0722.00004	ectoine	1789146	1799545
STFU002.0722.00004.C001	STFU002.0722.00004.C001.region009	STFU002.0722.00004	siderophore	2833479	2843702
STFU002.0722.00004.C001	STFU002.0722.00004.C001.region015	STFU002.0722.00004	terpene	5763364	5784560
STFU002.0722.00004.C001	STFU002.0722.00004.C001.region016	STFU002.0722.00004	siderophore	5915139	5927399
STFU002.0722.00004.C001	STFU002.0722.00004.C001.region014	STFU002.0722.00004	NRPS	5628509	5721894
STFU002.0722.00004.C001	STFU002.0722.00004.C001.region014	STFU002.0722.00004	NRPS-like	5683469	5726049
STFU002.0722.00004.C001	STFU002.0722.00004.C001.region014	STFU002.0722.00004	RiPP-like	5718088	5729396
STFU002.0722.00004.C001	STFU002.0722.00004.C001.region001	STFU002.0722.00004	transAT-PKS	39655	151177
STFU002.0722.00004.C001	STFU002.0722.00004.C001.region001	STFU002.0722.00004	PKS-like	41014	76745
STFU002.0722.00004.C001	STFU002.0722.00004.C001.region010	STFU002.0722.00004	lanthipeptide-class-i	3678647	3703919
STFU002.0722.00004.C001	STFU002.0722.00004.C001.region017	STFU002.0722.00004	terpene	5941463	5967048
STFU002.0722.00004.C001	STFU002.0722.00004.C001.region005	STFU002.0722.00004	NRPS	1387412	1449305
STFU002.0722.00004.C001	STFU002.0722.00004.C001.region005	STFU002.0722.00004	other	1424638	1465124
STFU002.0722.00004.C001	STFU002.0722.00004.C001.region013	STFU002.0722.00004	terpene	5167625	5188471
STFU002.0722.00004.C001	STFU002.0722.00004.C001.region004	STFU002.0722.00004	RiPP-like	635115	643331
STFU002.0722.00004.C001	STFU002.0722.00004.C001.region012	STFU002.0722.00004	NRPS-like	4988334	5028367
STFU002.0722.00004.C001	STFU002.0722.00004.C001.region002	STFU002.0722.00004	T1PKS	338546	380059
STFU002.0722.00004.C001	STFU002.0722.00004.C001.region002	STFU002.0722.00004	NRPS	342190	389483
STFU002.0722.00004.C001	STFU002.0722.00004.C001.region018	STFU002.0722.00004	siderophore	6440133	6451981
STFU002.0722.00004.C001	STFU002.0722.00004.C001.region011	STFU002.0722.00004	butyrolactone	3896709	3907669
STFU002.0722.00004.C001	STFU002.0722.00004.C001.region019	STFU002.0722.00004	hglE-KS	6629621	6683702
STFU002.0722.00004.C001	STFU002.0722.00004.C001.region019	STFU002.0722.00004	T1PKS	6629621	6676863
STFU002.0722.00004.C001	STFU002.0722.00004.C001.region019	STFU002.0722.00004	PKS-like	6656592	6697672
STFU002.0722.00004.C001	STFU002.0722.00004.C001.region007	STFU002.0722.00004	ladderane	2245664	2286921
STFU002.0722.00004.C001	STFU002.0722.00004.C001.region007	STFU002.0722.00004	NRPS-like	2254817	2288820
STFU002.0722.00004.C001	STFU002.0722.00004.C001.region007	STFU002.0722.00004	NRPS-like	2256809	2296571
STFU002.0722.00004.C001	STFU002.0722.00004.C001.region007	STFU002.0722.00004	NRPS	2260462	2324030
STFU002.0722.00004.C001	STFU002.0722.00004.C001.region003	STFU002.0722.00004	betalactone	485609	514220
STFU002.0722.00004.C001	STFU002.0722.00004.C001.region008	STFU002.0722.00004	melanin	2746853	2757303
STFU002.0722.00005.C001	STFU002.0722.00005.C001.region017	STFU002.0722.00005	terpene	5941034	5966619
STFU002.0722.00005.C001	STFU002.0722.00005.C001.region006	STFU002.0722.00005	ectoine	1788717	1799116
STFU002.0722.00005.C001	STFU002.0722.00005.C001.region002	STFU002.0722.00005	T1PKS	338546	380059
STFU002.0722.00005.C001	STFU002.0722.00005.C001.region002	STFU002.0722.00005	NRPS	342190	389483
STFU002.0722.00005.C001	STFU002.0722.00005.C001.region007	STFU002.0722.00005	ladderane	2245235	2286492
STFU002.0722.00005.C001	STFU002.0722.00005.C001.region007	STFU002.0722.00005	NRPS-like	2254388	2288391
STFU002.0722.00005.C001	STFU002.0722.00005.C001.region007	STFU002.0722.00005	NRPS-like	2256380	2296142
STFU002.0722.00005.C001	STFU002.0722.00005.C001.region007	STFU002.0722.00005	NRPS	2260033	2323601
STFU002.0722.00005.C001	STFU002.0722.00005.C001.region019	STFU002.0722.00005	hglE-KS	6629192	6683273
STFU002.0722.00005.C001	STFU002.0722.00005.C001.region019	STFU002.0722.00005	T1PKS	6629192	6676434
STFU002.0722.00005.C001	STFU002.0722.00005.C001.region019	STFU002.0722.00005	PKS-like	6656163	6697243
STFU002.0722.00005.C001	STFU002.0722.00005.C001.region015	STFU002.0722.00005	terpene	5762935	5784131
STFU002.0722.00005.C001	STFU002.0722.00005.C001.region003	STFU002.0722.00005	betalactone	485609	514220
STFU002.0722.00005.C001	STFU002.0722.00005.C001.region011	STFU002.0722.00005	butyrolactone	3896281	3907241
STFU002.0722.00005.C001	STFU002.0722.00005.C001.region008	STFU002.0722.00005	melanin	2746424	2756874
STFU002.0722.00005.C001	STFU002.0722.00005.C001.region001	STFU002.0722.00005	transAT-PKS	39655	151177
STFU002.0722.00005.C001	STFU002.0722.00005.C001.region001	STFU002.0722.00005	PKS-like	41014	76745
STFU002.0722.00005.C001	STFU002.0722.00005.C001.region013	STFU002.0722.00005	terpene	5168648	5188042
STFU002.0722.00005.C001	STFU002.0722.00005.C001.region014	STFU002.0722.00005	NRPS	5628080	5721465
STFU002.0722.00005.C001	STFU002.0722.00005.C001.region014	STFU002.0722.00005	NRPS-like	5683040	5725620
STFU002.0722.00005.C001	STFU002.0722.00005.C001.region014	STFU002.0722.00005	RiPP-like	5717659	5728967
STFU002.0722.00005.C001	STFU002.0722.00005.C001.region005	STFU002.0722.00005	NRPS	1387412	1449305
STFU002.0722.00005.C001	STFU002.0722.00005.C001.region005	STFU002.0722.00005	other	1424638	1465124
STFU002.0722.00005.C001	STFU002.0722.00005.C001.region009	STFU002.0722.00005	siderophore	2833050	2843273
STFU002.0722.00005.C001	STFU002.0722.00005.C001.region004	STFU002.0722.00005	RiPP-like	635115	643331
STFU002.0722.00005.C001	STFU002.0722.00005.C001.region012	STFU002.0722.00005	NRPS-like	4987905	5027938
STFU002.0722.00005.C001	STFU002.0722.00005.C001.region016	STFU002.0722.00005	siderophore	5914710	5926970
STFU002.0722.00005.C001	STFU002.0722.00005.C001.region018	STFU002.0722.00005	siderophore	6439704	6451552
STFU002.0722.00005.C001	STFU002.0722.00005.C001.region010	STFU002.0722.00005	lanthipeptide-class-i	3678219	3703491
STFU002.0722.00006.C001	STFU002.0722.00006.C001.region010	STFU002.0722.00006	lanthipeptide-class-i	3678219	3703491
STFU002.0722.00006.C001	STFU002.0722.00006.C001.region009	STFU002.0722.00006	siderophore	2833050	2843273
STFU002.0722.00006.C001	STFU002.0722.00006.C001.region005	STFU002.0722.00006	NRPS	1387412	1449305
STFU002.0722.00006.C001	STFU002.0722.00006.C001.region005	STFU002.0722.00006	other	1424638	1465124
STFU002.0722.00006.C001	STFU002.0722.00006.C001.region011	STFU002.0722.00006	butyrolactone	3896281	3907241
STFU002.0722.00006.C001	STFU002.0722.00006.C001.region004	STFU002.0722.00006	RiPP-like	635115	643331
STFU002.0722.00006.C001	STFU002.0722.00006.C001.region003	STFU002.0722.00006	betalactone	485609	514220
STFU002.0722.00006.C001	STFU002.0722.00006.C001.region016	STFU002.0722.00006	siderophore	5914722	5926982
STFU002.0722.00006.C001	STFU002.0722.00006.C001.region006	STFU002.0722.00006	ectoine	1788717	1799116
STFU002.0722.00006.C001	STFU002.0722.00006.C001.region018	STFU002.0722.00006	siderophore	6439716	6451564
STFU002.0722.00006.C001	STFU002.0722.00006.C001.region001	STFU002.0722.00006	transAT-PKS	39655	151177
STFU002.0722.00006.C001	STFU002.0722.00006.C001.region001	STFU002.0722.00006	PKS-like	41014	76745
STFU002.0722.00006.C001	STFU002.0722.00006.C001.region008	STFU002.0722.00006	melanin	2746424	2756874
STFU002.0722.00006.C001	STFU002.0722.00006.C001.region017	STFU002.0722.00006	terpene	5941046	5966631
STFU002.0722.00006.C001	STFU002.0722.00006.C001.region013	STFU002.0722.00006	terpene	5167196	5188042
STFU002.0722.00006.C001	STFU002.0722.00006.C001.region007	STFU002.0722.00006	ladderane	2245235	2286492
STFU002.0722.00006.C001	STFU002.0722.00006.C001.region007	STFU002.0722.00006	NRPS-like	2254388	2288391
STFU002.0722.00006.C001	STFU002.0722.00006.C001.region007	STFU002.0722.00006	NRPS-like	2256380	2296142
STFU002.0722.00006.C001	STFU002.0722.00006.C001.region007	STFU002.0722.00006	NRPS	2260033	2323601
STFU002.0722.00006.C001	STFU002.0722.00006.C001.region015	STFU002.0722.00006	terpene	5762947	5784143
STFU002.0722.00006.C001	STFU002.0722.00006.C001.region012	STFU002.0722.00006	NRPS-like	4987905	5027938
STFU002.0722.00006.C001	STFU002.0722.00006.C001.region002	STFU002.0722.00006	T1PKS	338546	380059
STFU002.0722.00006.C001	STFU002.0722.00006.C001.region002	STFU002.0722.00006	NRPS	342190	389483
STFU002.0722.00006.C001	STFU002.0722.00006.C001.region019	STFU002.0722.00006	hglE-KS	6629204	6683285
STFU002.0722.00006.C001	STFU002.0722.00006.C001.region019	STFU002.0722.00006	T1PKS	6629204	6676446
STFU002.0722.00006.C001	STFU002.0722.00006.C001.region019	STFU002.0722.00006	PKS-like	6656175	6697255
STFU002.0722.00006.C001	STFU002.0722.00006.C001.region014	STFU002.0722.00006	NRPS	5628092	5721477
STFU002.0722.00006.C001	STFU002.0722.00006.C001.region014	STFU002.0722.00006	NRPS-like	5683052	5725632
STFU002.0722.00006.C001	STFU002.0722.00006.C001.region014	STFU002.0722.00006	RiPP-like	5717671	5728979
STFU002.0722.00007.C001	STFU002.0722.00007.C001.region004	STFU002.0722.00007	RiPP-like	635115	643331
STFU002.0722.00007.C001	STFU002.0722.00007.C001.region017	STFU002.0722.00007	terpene	5941035	5966620
STFU002.0722.00007.C001	STFU002.0722.00007.C001.region006	STFU002.0722.00007	ectoine	1788717	1799116
STFU002.0722.00007.C001	STFU002.0722.00007.C001.region014	STFU002.0722.00007	NRPS	5628081	5721466
STFU002.0722.00007.C001	STFU002.0722.00007.C001.region014	STFU002.0722.00007	NRPS-like	5683041	5725621
STFU002.0722.00007.C001	STFU002.0722.00007.C001.region014	STFU002.0722.00007	RiPP-like	5717660	5728968
STFU002.0722.00007.C001	STFU002.0722.00007.C001.region009	STFU002.0722.00007	siderophore	2833050	2843273
STFU002.0722.00007.C001	STFU002.0722.00007.C001.region003	STFU002.0722.00007	betalactone	485609	514220
STFU002.0722.00007.C001	STFU002.0722.00007.C001.region013	STFU002.0722.00007	terpene	5167194	5188040
STFU002.0722.00007.C001	STFU002.0722.00007.C001.region018	STFU002.0722.00007	siderophore	6439705	6451553
STFU002.0722.00007.C001	STFU002.0722.00007.C001.region005	STFU002.0722.00007	NRPS	1387412	1449305
STFU002.0722.00007.C001	STFU002.0722.00007.C001.region005	STFU002.0722.00007	other	1424638	1465124
STFU002.0722.00007.C001	STFU002.0722.00007.C001.region016	STFU002.0722.00007	siderophore	5914711	5926971
STFU002.0722.00007.C001	STFU002.0722.00007.C001.region007	STFU002.0722.00007	ladderane	2245235	2286492
STFU002.0722.00007.C001	STFU002.0722.00007.C001.region007	STFU002.0722.00007	NRPS-like	2254388	2288391
STFU002.0722.00007.C001	STFU002.0722.00007.C001.region007	STFU002.0722.00007	NRPS-like	2256380	2296142
STFU002.0722.00007.C001	STFU002.0722.00007.C001.region007	STFU002.0722.00007	NRPS	2260033	2323601
STFU002.0722.00007.C001	STFU002.0722.00007.C001.region015	STFU002.0722.00007	terpene	5762936	5784132
STFU002.0722.00007.C001	STFU002.0722.00007.C001.region011	STFU002.0722.00007	butyrolactone	3896279	3907239
STFU002.0722.00007.C001	STFU002.0722.00007.C001.region019	STFU002.0722.00007	hglE-KS	6629193	6683274
STFU002.0722.00007.C001	STFU002.0722.00007.C001.region019	STFU002.0722.00007	T1PKS	6629193	6676435
STFU002.0722.00007.C001	STFU002.0722.00007.C001.region019	STFU002.0722.00007	PKS-like	6656164	6697244
STFU002.0722.00007.C001	STFU002.0722.00007.C001.region001	STFU002.0722.00007	transAT-PKS	39655	151177
STFU002.0722.00007.C001	STFU002.0722.00007.C001.region001	STFU002.0722.00007	PKS-like	41014	76745
STFU002.0722.00007.C001	STFU002.0722.00007.C001.region010	STFU002.0722.00007	lanthipeptide-class-i	3678217	3703489
STFU002.0722.00007.C001	STFU002.0722.00007.C001.region008	STFU002.0722.00007	melanin	2746424	2756874
STFU002.0722.00007.C001	STFU002.0722.00007.C001.region002	STFU002.0722.00007	T1PKS	338546	380059
STFU002.0722.00007.C001	STFU002.0722.00007.C001.region002	STFU002.0722.00007	NRPS	342190	389483
STFU002.0722.00007.C001	STFU002.0722.00007.C001.region012	STFU002.0722.00007	NRPS-like	4987903	5027936
STFU002.0722.00008.C001	STFU002.0722.00008.C001.region002	STFU002.0722.00008	T1PKS	338546	380059
STFU002.0722.00008.C001	STFU002.0722.00008.C001.region002	STFU002.0722.00008	NRPS	342190	389483
STFU002.0722.00008.C001	STFU002.0722.00008.C001.region012	STFU002.0722.00008	NRPS-like	4988340	5028373
STFU002.0722.00008.C001	STFU002.0722.00008.C001.region009	STFU002.0722.00008	siderophore	2833486	2843709
STFU002.0722.00008.C001	STFU002.0722.00008.C001.region006	STFU002.0722.00008	ectoine	1789153	1799552
STFU002.0722.00008.C001	STFU002.0722.00008.C001.region001	STFU002.0722.00008	transAT-PKS	39655	151177
STFU002.0722.00008.C001	STFU002.0722.00008.C001.region001	STFU002.0722.00008	PKS-like	41014	76745
STFU002.0722.00008.C001	STFU002.0722.00008.C001.region005	STFU002.0722.00008	NRPS	1387412	1449305
STFU002.0722.00008.C001	STFU002.0722.00008.C001.region005	STFU002.0722.00008	other	1424638	1465124
STFU002.0722.00008.C001	STFU002.0722.00008.C001.region010	STFU002.0722.00008	lanthipeptide-class-i	3678654	3703926
STFU002.0722.00008.C001	STFU002.0722.00008.C001.region014	STFU002.0722.00008	NRPS	5628515	5721882
STFU002.0722.00008.C001	STFU002.0722.00008.C001.region014	STFU002.0722.00008	NRPS-like	5683457	5726037
STFU002.0722.00008.C001	STFU002.0722.00008.C001.region014	STFU002.0722.00008	RiPP-like	5718076	5729384
STFU002.0722.00008.C001	STFU002.0722.00008.C001.region015	STFU002.0722.00008	terpene	5763352	5784548
STFU002.0722.00008.C001	STFU002.0722.00008.C001.region016	STFU002.0722.00008	siderophore	5915127	5927387
STFU002.0722.00008.C001	STFU002.0722.00008.C001.region003	STFU002.0722.00008	betalactone	485609	514220
STFU002.0722.00008.C001	STFU002.0722.00008.C001.region004	STFU002.0722.00008	RiPP-like	635115	643331
STFU002.0722.00008.C001	STFU002.0722.00008.C001.region013	STFU002.0722.00008	terpene	5167631	5188477
STFU002.0722.00008.C001	STFU002.0722.00008.C001.region019	STFU002.0722.00008	hglE-KS	6629609	6683690
STFU002.0722.00008.C001	STFU002.0722.00008.C001.region019	STFU002.0722.00008	T1PKS	6629609	6676851
STFU002.0722.00008.C001	STFU002.0722.00008.C001.region019	STFU002.0722.00008	PKS-like	6656580	6697660
STFU002.0722.00008.C001	STFU002.0722.00008.C001.region011	STFU002.0722.00008	butyrolactone	3896716	3907676
STFU002.0722.00008.C001	STFU002.0722.00008.C001.region017	STFU002.0722.00008	terpene	5941451	5967036
STFU002.0722.00008.C001	STFU002.0722.00008.C001.region007	STFU002.0722.00008	ladderane	2245671	2286928
STFU002.0722.00008.C001	STFU002.0722.00008.C001.region007	STFU002.0722.00008	NRPS-like	2254824	2288827
STFU002.0722.00008.C001	STFU002.0722.00008.C001.region007	STFU002.0722.00008	NRPS-like	2256816	2296578
STFU002.0722.00008.C001	STFU002.0722.00008.C001.region007	STFU002.0722.00008	NRPS	2260469	2324037
STFU002.0722.00008.C001	STFU002.0722.00008.C001.region008	STFU002.0722.00008	melanin	2746860	2757310
STFU002.0722.00008.C001	STFU002.0722.00008.C001.region018	STFU002.0722.00008	siderophore	6440121	6451969
STGA002.0722.00001.C001	STGA002.0722.00001.C001.region009	STGA002.0722.00001	siderophore	2924857	2935784
STGA002.0722.00001.C001	STGA002.0722.00001.C001.region017	STGA002.0722.00001	siderophore	6398359	6411618
STGA002.0722.00001.C001	STGA002.0722.00001.C001.region005	STGA002.0722.00001	NAPAA	1488942	1522815
STGA002.0722.00001.C001	STGA002.0722.00001.C001.region004	STGA002.0722.00001	T2PKS	912658	983390
STGA002.0722.00001.C001	STGA002.0722.00001.C001.region020	STGA002.0722.00001	terpene	6802056	6828732
STGA002.0722.00001.C001	STGA002.0722.00001.C001.region018	STGA002.0722.00001	indole	6615618	6636767
STGA002.0722.00001.C001	STGA002.0722.00001.C001.region002	STGA002.0722.00001	T1PKS	258506	311244
STGA002.0722.00001.C001	STGA002.0722.00001.C001.region006	STGA002.0722.00001	ectoine	1731781	1742186
STGA002.0722.00001.C001	STGA002.0722.00001.C001.region010	STGA002.0722.00001	NRPS	3355859	3409945
STGA002.0722.00001.C001	STGA002.0722.00001.C001.region013	STGA002.0722.00001	lassopeptide	6065116	6087641
STGA002.0722.00001.C001	STGA002.0722.00001.C001.region003	STGA002.0722.00001	T3PKS	491221	531014
STGA002.0722.00001.C001	STGA002.0722.00001.C001.region023	STGA002.0722.00001	RiPP-like	7231605	7241821
STGA002.0722.00001.C001	STGA002.0722.00001.C001.region011	STGA002.0722.00001	terpene	5282281	5302433
STGA002.0722.00001.C001	STGA002.0722.00001.C001.region014	STGA002.0722.00001	RiPP-like	6152649	6163212
STGA002.0722.00001.C001	STGA002.0722.00001.C001.region001	STGA002.0722.00001	terpene	121699	140217
STGA002.0722.00001.C001	STGA002.0722.00001.C001.region001	STGA002.0722.00001	NRPS	130127	179853
STGA002.0722.00001.C001	STGA002.0722.00001.C001.region008	STGA002.0722.00001	melanin	2805021	2814915
STGA002.0722.00001.C001	STGA002.0722.00001.C001.region015	STGA002.0722.00001	terpene	6194837	6215948
STGA002.0722.00001.C001	STGA002.0722.00001.C001.region015	STGA002.0722.00001	butyrolactone	6196383	6207286
STGA002.0722.00001.C001	STGA002.0722.00001.C001.region021	STGA002.0722.00001	T1PKS	6868916	6913383
STGA002.0722.00001.C001	STGA002.0722.00001.C001.region021	STGA002.0722.00001	hglE-KS	6873391	6920243
STGA002.0722.00001.C001	STGA002.0722.00001.C001.region022	STGA002.0722.00001	NRPS	6925224	7008690
STGA002.0722.00001.C001	STGA002.0722.00001.C001.region022	STGA002.0722.00001	T3PKS	6980032	7021166
STGA002.0722.00001.C001	STGA002.0722.00001.C001.region022	STGA002.0722.00001	NRPS-like	6989554	7019537
STGA002.0722.00001.C001	STGA002.0722.00001.C001.region022	STGA002.0722.00001	NRPS	7000024	7055924
STGA002.0722.00001.C001	STGA002.0722.00001.C001.region016	STGA002.0722.00001	T2PKS	6318751	6391243
STGA002.0722.00001.C001	STGA002.0722.00001.C001.region016	STGA002.0722.00001	RRE-containing	6321398	6343666
STGA002.0722.00001.C001	STGA002.0722.00001.C001.region016	STGA002.0722.00001	PKS-like	6336661	6377771
STGA002.0722.00001.C001	STGA002.0722.00001.C001.region019	STGA002.0722.00001	melanin	6779932	6787595
STGA002.0722.00001.C001	STGA002.0722.00001.C001.region012	STGA002.0722.00001	siderophore	5922052	5932367
STGA002.0722.00001.C001	STGA002.0722.00001.C001.region024	STGA002.0722.00001	melanin	7395233	7405635
STGA002.0722.00001.C001	STGA002.0722.00001.C001.region007	STGA002.0722.00001	NRPS	2416148	2456638
STGA002.0722.00001.C001	STGA002.0722.00001.C001.region007	STGA002.0722.00001	NRPS-like	2430116	2470709
STGA003.0722.00001.C001	STGA003.0722.00001.C001.region014	STGA003.0722.00001	siderophore	3314562	3324603
STGA003.0722.00001.C001	STGA003.0722.00001.C001.region007	STGA003.0722.00001	NRPS	1040183	1090709
STGA003.0722.00001.C001	STGA003.0722.00001.C001.region001	STGA003.0722.00001	NRPS-like	235449	277555
STGA003.0722.00001.C001	STGA003.0722.00001.C001.region008	STGA003.0722.00001	NRPS	1111948	1150829
STGA003.0722.00001.C001	STGA003.0722.00001.C001.region008	STGA003.0722.00001	lanthipeptide-class-iv	1131079	1150829
STGA003.0722.00001.C001	STGA003.0722.00001.C001.region004	STGA003.0722.00001	T2PKS	671613	742011
STGA003.0722.00001.C001	STGA003.0722.00001.C001.region004	STGA003.0722.00001	terpene	681852	700890
STGA003.0722.00001.C001	STGA003.0722.00001.C001.region028	STGA003.0722.00001	melanin	7874532	7884925
STGA003.0722.00001.C001	STGA003.0722.00001.C001.region028	STGA003.0722.00001	lanthipeptide-class-ii	7874784	7896601
STGA003.0722.00001.C001	STGA003.0722.00001.C001.region024	STGA003.0722.00001	butyrolactone	6859710	6870661
STGA003.0722.00001.C001	STGA003.0722.00001.C001.region021	STGA003.0722.00001	other	6094267	6135374
STGA003.0722.00001.C001	STGA003.0722.00001.C001.region029	STGA003.0722.00001	NRPS	7903824	7950396
STGA003.0722.00001.C001	STGA003.0722.00001.C001.region029	STGA003.0722.00001	T1PKS	7913663	7954439
STGA003.0722.00001.C001	STGA003.0722.00001.C001.region029	STGA003.0722.00001	lanthipeptide-class-iv	7940464	7963389
STGA003.0722.00001.C001	STGA003.0722.00001.C001.region002	STGA003.0722.00001	terpene	566567	586664
STGA003.0722.00001.C001	STGA003.0722.00001.C001.region006	STGA003.0722.00001	RiPP-like	1027465	1036479
STGA003.0722.00001.C001	STGA003.0722.00001.C001.region025	STGA003.0722.00001	transAT-PKS-like	6985485	7027279
STGA003.0722.00001.C001	STGA003.0722.00001.C001.region025	STGA003.0722.00001	NRPS-like	6988545	7028842
STGA003.0722.00001.C001	STGA003.0722.00001.C001.region025	STGA003.0722.00001	T1PKS	6989966	7034307
STGA003.0722.00001.C001	STGA003.0722.00001.C001.region003	STGA003.0722.00001	ectoine	638776	649196
STGA003.0722.00001.C001	STGA003.0722.00001.C001.region015	STGA003.0722.00001	thiopeptide	3830905	3861101
STGA003.0722.00001.C001	STGA003.0722.00001.C001.region015	STGA003.0722.00001	LAP	3836483	3861101
STGA003.0722.00001.C001	STGA003.0722.00001.C001.region005	STGA003.0722.00001	terpene	764883	786180
STGA003.0722.00001.C001	STGA003.0722.00001.C001.region005	STGA003.0722.00001	T3PKS	776984	816325
STGA003.0722.00001.C001	STGA003.0722.00001.C001.region031	STGA003.0722.00001	NAPAA	8352226	8386135
STGA003.0722.00001.C001	STGA003.0722.00001.C001.region031	STGA003.0722.00001	betalactone	8357226	8388121
STGA003.0722.00001.C001	STGA003.0722.00001.C001.region030	STGA003.0722.00001	lanthipeptide-class-ii	7968883	7992186
STGA003.0722.00001.C001	STGA003.0722.00001.C001.region030	STGA003.0722.00001	NRPS	7971744	8033659
STGA003.0722.00001.C001	STGA003.0722.00001.C001.region030	STGA003.0722.00001	T1PKS	8019425	8089956
STGA003.0722.00001.C001	STGA003.0722.00001.C001.region026	STGA003.0722.00001	terpene	7230308	7256041
STGA003.0722.00001.C001	STGA003.0722.00001.C001.region027	STGA003.0722.00001	RiPP-like	7568814	7580260
STGA003.0722.00001.C001	STGA003.0722.00001.C001.region027	STGA003.0722.00001	lanthipeptide-class-iii	7573004	7595284
STGA003.0722.00001.C001	STGA003.0722.00001.C001.region018	STGA003.0722.00001	NRPS-like	4958351	5000962
STGA003.0722.00001.C001	STGA003.0722.00001.C001.region020	STGA003.0722.00001	melanin	5666889	5675070
STGA003.0722.00001.C001	STGA003.0722.00001.C001.region012	STGA003.0722.00001	PKS-like	2550452	2589557
STGA003.0722.00001.C001	STGA003.0722.00001.C001.region012	STGA003.0722.00001	T1PKS	2554320	2608245
STGA003.0722.00001.C001	STGA003.0722.00001.C001.region012	STGA003.0722.00001	T2PKS	2583307	2655790
STGA003.0722.00001.C001	STGA003.0722.00001.C001.region012	STGA003.0722.00001	RRE-containing	2591617	2613426
STGA003.0722.00001.C001	STGA003.0722.00001.C001.region012	STGA003.0722.00001	PKS-like	2600854	2641979
STGA003.0722.00001.C001	STGA003.0722.00001.C001.region023	STGA003.0722.00001	RiPP-like	6700469	6710904
STGA003.0722.00001.C001	STGA003.0722.00001.C001.region009	STGA003.0722.00001	T3PKS	1157804	1198962
STGA003.0722.00001.C001	STGA003.0722.00001.C001.region017	STGA003.0722.00001	cyanobactin	4935736	4958175
STGA003.0722.00001.C001	STGA003.0722.00001.C001.region011	STGA003.0722.00001	CDPS	2457159	2477888
STGA003.0722.00001.C001	STGA003.0722.00001.C001.region016	STGA003.0722.00001	NRPS	4300056	4351410
STGA003.0722.00001.C001	STGA003.0722.00001.C001.region013	STGA003.0722.00001	lanthipeptide-class-i	2865125	2890343
STGA003.0722.00001.C001	STGA003.0722.00001.C001.region019	STGA003.0722.00001	T1PKS	5571769	5644214
STGA003.0722.00001.C001	STGA003.0722.00001.C001.region032	STGA003.0722.00001	terpene	8781377	8802274
STGA003.0722.00001.C001	STGA003.0722.00001.C001.region010	STGA003.0722.00001	indole	1270188	1293428
STGA003.0722.00001.C001	STGA003.0722.00001.C001.region022	STGA003.0722.00001	siderophore	6505722	6520194
STGE001.0722.00001.C001	STGE001.0722.00001.C001.region004	STGE001.0722.00001	NRPS	338313	393763
STGE001.0722.00001.C001	STGE001.0722.00001.C001.region019	STGE001.0722.00001	other	5934724	5975708
STGE001.0722.00001.C001	STGE001.0722.00001.C001.region019	STGE001.0722.00001	T1PKS	5942168	5987674
STGE001.0722.00001.C001	STGE001.0722.00001.C001.region019	STGE001.0722.00001	butyrolactone	5974175	5985198
STGE001.0722.00001.C001	STGE001.0722.00001.C001.region021	STGE001.0722.00001	terpene	6299160	6319422
STGE001.0722.00001.C001	STGE001.0722.00001.C001.region017	STGE001.0722.00001	T1PKS	5673639	5775765
STGE001.0722.00001.C001	STGE001.0722.00001.C001.region008	STGE001.0722.00001	RiPP-like	649049	657508
STGE001.0722.00001.C001	STGE001.0722.00001.C001.region002	STGE001.0722.00001	terpene	116215	135668
STGE001.0722.00001.C001	STGE001.0722.00001.C001.region016	STGE001.0722.00001	siderophore	5494511	5509312
STGE001.0722.00001.C001	STGE001.0722.00001.C001.region007	STGE001.0722.00001	siderophore	585158	597905
STGE001.0722.00001.C001	STGE001.0722.00001.C001.region015	STGE001.0722.00001	melanin	4615502	4625970
STGE001.0722.00001.C001	STGE001.0722.00001.C001.region001	STGE001.0722.00001	RiPP-like	34031	44955
STGE001.0722.00001.C001	STGE001.0722.00001.C001.region018	STGE001.0722.00001	T2PKS	5801840	5874347
STGE001.0722.00001.C001	STGE001.0722.00001.C001.region014	STGE001.0722.00001	ladderane	3948931	3995532
STGE001.0722.00001.C001	STGE001.0722.00001.C001.region014	STGE001.0722.00001	arylpolyene	3950169	3991345
STGE001.0722.00001.C001	STGE001.0722.00001.C001.region009	STGE001.0722.00001	ectoine	1535480	1545879
STGE001.0722.00001.C001	STGE001.0722.00001.C001.region026	STGE001.0722.00001	lassopeptide	7493140	7515586
STGE001.0722.00001.C001	STGE001.0722.00001.C001.region010	STGE001.0722.00001	terpene	2396631	2414410
STGE001.0722.00001.C001	STGE001.0722.00001.C001.region024	STGE001.0722.00001	NRPS	6840109	6893036
STGE001.0722.00001.C001	STGE001.0722.00001.C001.region024	STGE001.0722.00001	NRPS-like	6855017	6895290
STGE001.0722.00001.C001	STGE001.0722.00001.C001.region024	STGE001.0722.00001	T1PKS	6855303	6898444
STGE001.0722.00001.C001	STGE001.0722.00001.C001.region024	STGE001.0722.00001	NRPS-like	6864380	6903767
STGE001.0722.00001.C001	STGE001.0722.00001.C001.region024	STGE001.0722.00001	betalactone	6873018	6900425
STGE001.0722.00001.C001	STGE001.0722.00001.C001.region027	STGE001.0722.00001	lanthipeptide-class-iii	7556705	7579396
STGE001.0722.00001.C001	STGE001.0722.00001.C001.region022	STGE001.0722.00001	terpene	6594606	6619884
STGE001.0722.00001.C001	STGE001.0722.00001.C001.region013	STGE001.0722.00001	NRPS	3619535	3666717
STGE001.0722.00001.C001	STGE001.0722.00001.C001.region011	STGE001.0722.00001	siderophore	2553936	2565066
STGE001.0722.00001.C001	STGE001.0722.00001.C001.region025	STGE001.0722.00001	NRPS	7151206	7217643
STGE001.0722.00001.C001	STGE001.0722.00001.C001.region025	STGE001.0722.00001	NRPS	7212044	7262040
STGE001.0722.00001.C001	STGE001.0722.00001.C001.region025	STGE001.0722.00001	terpene	7246405	7267419
STGE001.0722.00001.C001	STGE001.0722.00001.C001.region020	STGE001.0722.00001	RiPP-like	6047908	6059306
STGE001.0722.00001.C001	STGE001.0722.00001.C001.region005	STGE001.0722.00001	terpene	492489	514109
STGE001.0722.00001.C001	STGE001.0722.00001.C001.region006	STGE001.0722.00001	linaridin	523149	543860
STGE001.0722.00001.C001	STGE001.0722.00001.C001.region012	STGE001.0722.00001	terpene	2625400	2646045
STGE001.0722.00001.C001	STGE001.0722.00001.C001.region023	STGE001.0722.00001	terpene	6647077	6666275
STGE001.0722.00001.C001	STGE001.0722.00001.C001.region003	STGE001.0722.00001	betalactone	141821	166828
STGE001.0722.00001.P002	STGE001.0722.00001.P002.region001	STGE001.0722.00001	T1PKS	82654	309494
STGE001.0722.00001.P002	STGE001.0722.00001.P002.region001	STGE001.0722.00001	butyrolactone	303507	314494
STGE001.0722.00001.P002	STGE001.0722.00001.P002.region001	STGE001.0722.00001	NRPS	310336	352857
STGE001.0722.00001.P002	STGE001.0722.00001.P002.region001	STGE001.0722.00001	T1PKS	342748	476916
STGE001.0722.00001.P002	STGE001.0722.00001.P002.region001	STGE001.0722.00001	NRPS	385539	430922
STGE001.0722.00001.P002	STGE001.0722.00001.P002.region001	STGE001.0722.00001	NRPS	420944	476916
STGI001.0722.00001.C001	STGI001.0722.00001.C001.region019	STGI001.0722.00001	siderophore	6619239	6633824
STGI001.0722.00001.C001	STGI001.0722.00001.C001.region012	STGI001.0722.00001	RiPP-like	1623569	1631911
STGI001.0722.00001.C001	STGI001.0722.00001.C001.region012	STGI001.0722.00001	lanthipeptide-class-iv	1624999	1647645
STGI001.0722.00001.C001	STGI001.0722.00001.C001.region001	STGI001.0722.00001	terpene	0	19034
STGI001.0722.00001.C001	STGI001.0722.00001.C001.region004	STGI001.0722.00001	terpene	451091	471173
STGI001.0722.00001.C001	STGI001.0722.00001.C001.region013	STGI001.0722.00001	siderophore	1850764	1862917
STGI001.0722.00001.C001	STGI001.0722.00001.C001.region010	STGI001.0722.00001	lanthipeptide-class-i	1287312	1309583
STGI001.0722.00001.C001	STGI001.0722.00001.C001.region028	STGI001.0722.00001	terpene	8019468	8039905
STGI001.0722.00001.C001	STGI001.0722.00001.C001.region014	STGI001.0722.00001	NRPS	1998892	2075615
STGI001.0722.00001.C001	STGI001.0722.00001.C001.region014	STGI001.0722.00001	NRPS-like	2058514	2100035
STGI001.0722.00001.C001	STGI001.0722.00001.C001.region024	STGI001.0722.00001	T3PKS	7353926	7394973
STGI001.0722.00001.C001	STGI001.0722.00001.C001.region005	STGI001.0722.00001	terpene	546738	568567
STGI001.0722.00001.C001	STGI001.0722.00001.C001.region005	STGI001.0722.00001	CDPS	564564	581618
STGI001.0722.00001.C001	STGI001.0722.00001.C001.region009	STGI001.0722.00001	terpene	1187773	1205646
STGI001.0722.00001.C001	STGI001.0722.00001.C001.region009	STGI001.0722.00001	RiPP-like	1187773	1197187
STGI001.0722.00001.C001	STGI001.0722.00001.C001.region007	STGI001.0722.00001	other	972540	1013914
STGI001.0722.00001.C001	STGI001.0722.00001.C001.region007	STGI001.0722.00001	RiPP-like	1006566	1015515
STGI001.0722.00001.C001	STGI001.0722.00001.C001.region006	STGI001.0722.00001	siderophore	904709	917011
STGI001.0722.00001.C001	STGI001.0722.00001.C001.region011	STGI001.0722.00001	lanthipeptide-class-i	1478259	1502848
STGI001.0722.00001.C001	STGI001.0722.00001.C001.region023	STGI001.0722.00001	ranthipeptide	7071217	7098802
STGI001.0722.00001.C001	STGI001.0722.00001.C001.region023	STGI001.0722.00001	lassopeptide	7079849	7100305
STGI001.0722.00001.C001	STGI001.0722.00001.C001.region018	STGI001.0722.00001	terpene	5034233	5053317
STGI001.0722.00001.C001	STGI001.0722.00001.C001.region016	STGI001.0722.00001	ectoine	2602983	2613400
STGI001.0722.00001.C001	STGI001.0722.00001.C001.region021	STGI001.0722.00001	T1PKS	6880960	6961254
STGI001.0722.00001.C001	STGI001.0722.00001.C001.region020	STGI001.0722.00001	RiPP-like	6862123	6872966
STGI001.0722.00001.C001	STGI001.0722.00001.C001.region027	STGI001.0722.00001	T2PKS	7774303	7846840
STGI001.0722.00001.C001	STGI001.0722.00001.C001.region027	STGI001.0722.00001	terpene	7780340	7805764
STGI001.0722.00001.C001	STGI001.0722.00001.C001.region017	STGI001.0722.00001	RiPP-like	4600221	4609643
STGI001.0722.00001.C001	STGI001.0722.00001.C001.region003	STGI001.0722.00001	lassopeptide	340582	361702
STGI001.0722.00001.C001	STGI001.0722.00001.C001.region015	STGI001.0722.00001	siderophore	2515624	2524522
STGI001.0722.00001.C001	STGI001.0722.00001.C001.region025	STGI001.0722.00001	lassopeptide	7480286	7502822
STGI001.0722.00001.C001	STGI001.0722.00001.C001.region029	STGI001.0722.00001	terpene	8104154	8125147
STGI001.0722.00001.C001	STGI001.0722.00001.C001.region002	STGI001.0722.00001	hglE-KS	232502	278691
STGI001.0722.00001.C001	STGI001.0722.00001.C001.region008	STGI001.0722.00001	T1PKS	1063606	1179416
STGI001.0722.00001.C001	STGI001.0722.00001.C001.region008	STGI001.0722.00001	NRPS-like	1123652	1140188
STGI001.0722.00001.C001	STGI001.0722.00001.C001.region008	STGI001.0722.00001	siderophore	1171633	1182578
STGI001.0722.00001.C001	STGI001.0722.00001.C001.region022	STGI001.0722.00001	terpene	7014044	7032183
STGI001.0722.00001.C001	STGI001.0722.00001.C001.region022	STGI001.0722.00001	NRPS-like	7019227	7060642
STGI001.0722.00001.C001	STGI001.0722.00001.C001.region030	STGI001.0722.00001	CDPS	8457433	8478147
STGI001.0722.00001.C001	STGI001.0722.00001.C001.region030	STGI001.0722.00001	butyrolactone	8467702	8478674
STGI001.0722.00001.C001	STGI001.0722.00001.C001.region026	STGI001.0722.00001	NAPAA	7535559	7569513
STGL001.0722.00001.C001	STGL001.0722.00001.C001.region005	STGL001.0722.00001	melanin	622644	632809
STGL001.0722.00001.C001	STGL001.0722.00001.C001.region017	STGL001.0722.00001	terpene	5943155	5964287
STGL001.0722.00001.C001	STGL001.0722.00001.C001.region014	STGL001.0722.00001	lassopeptide	5767428	5787680
STGL001.0722.00001.C001	STGL001.0722.00001.C001.region018	STGL001.0722.00001	T2PKS	5977471	6048451
STGL001.0722.00001.C001	STGL001.0722.00001.C001.region021	STGL001.0722.00001	T2PKS	6549112	6620844
STGL001.0722.00001.C001	STGL001.0722.00001.C001.region021	STGL001.0722.00001	T2PKS	6582474	6655031
STGL001.0722.00001.C001	STGL001.0722.00001.C001.region007	STGL001.0722.00001	other	1120486	1161569
STGL001.0722.00001.C001	STGL001.0722.00001.C001.region011	STGL001.0722.00001	siderophore	2914812	2925766
STGL001.0722.00001.C001	STGL001.0722.00001.C001.region001	STGL001.0722.00001	thiopeptide	154072	183502
STGL001.0722.00001.C001	STGL001.0722.00001.C001.region001	STGL001.0722.00001	LAP	159802	183502
STGL001.0722.00001.C001	STGL001.0722.00001.C001.region008	STGL001.0722.00001	hglE-KS	1613938	1668625
STGL001.0722.00001.C001	STGL001.0722.00001.C001.region008	STGL001.0722.00001	T1PKS	1613938	1661969
STGL001.0722.00001.C001	STGL001.0722.00001.C001.region022	STGL001.0722.00001	terpene	6811705	6832737
STGL001.0722.00001.C001	STGL001.0722.00001.C001.region013	STGL001.0722.00001	siderophore	5682987	5693945
STGL001.0722.00001.C001	STGL001.0722.00001.C001.region020	STGL001.0722.00001	terpene	6451338	6477969
STGL001.0722.00001.C001	STGL001.0722.00001.C001.region015	STGL001.0722.00001	butyrolactone	5802941	5813874
STGL001.0722.00001.C001	STGL001.0722.00001.C001.region023	STGL001.0722.00001	RiPP-like	6851420	6861636
STGL001.0722.00001.C001	STGL001.0722.00001.C001.region004	STGL001.0722.00001	terpene	367439	390206
STGL001.0722.00001.C001	STGL001.0722.00001.C001.region003	STGL001.0722.00001	amglyccycl	273979	300700
STGL001.0722.00001.C001	STGL001.0722.00001.C001.region012	STGL001.0722.00001	terpene	5086494	5105791
STGL001.0722.00001.C001	STGL001.0722.00001.C001.region006	STGL001.0722.00001	NRPS	995649	1055104
STGL001.0722.00001.C001	STGL001.0722.00001.C001.region006	STGL001.0722.00001	NRPS-like	1018652	1056244
STGL001.0722.00001.C001	STGL001.0722.00001.C001.region006	STGL001.0722.00001	NRPS	1053759	1104352
STGL001.0722.00001.C001	STGL001.0722.00001.C001.region025	STGL001.0722.00001	NRPS	7094979	7173584
STGL001.0722.00001.C001	STGL001.0722.00001.C001.region009	STGL001.0722.00001	ectoine	1897007	1907412
STGL001.0722.00001.C001	STGL001.0722.00001.C001.region002	STGL001.0722.00001	NRPS-like	194524	235255
STGL001.0722.00001.C001	STGL001.0722.00001.C001.region002	STGL001.0722.00001	betalactone	200713	227810
STGL001.0722.00001.C001	STGL001.0722.00001.C001.region010	STGL001.0722.00001	melanin	2820775	2831324
STGL001.0722.00001.C001	STGL001.0722.00001.C001.region016	STGL001.0722.00001	RiPP-like	5903471	5914418
STGL001.0722.00001.C001	STGL001.0722.00001.C001.region019	STGL001.0722.00001	siderophore	6106222	6119335
STGL001.0722.00001.C001	STGL001.0722.00001.C001.region024	STGL001.0722.00001	lassopeptide	7061911	7084480
STGL002.0722.00001.C001	STGL002.0722.00001.C001.region002	STGL002.0722.00001	butyrolactone	177216	188104
STGL002.0722.00001.C001	STGL002.0722.00001.C001.region016	STGL002.0722.00001	lanthipeptide-class-iv	4571646	4594559
STGL002.0722.00001.C001	STGL002.0722.00001.C001.region007	STGL002.0722.00001	T3PKS	472944	512884
STGL002.0722.00001.C001	STGL002.0722.00001.C001.region004	STGL002.0722.00001	NRPS	286741	330857
STGL002.0722.00001.C001	STGL002.0722.00001.C001.region020	STGL002.0722.00001	terpene	5666104	5685303
STGL002.0722.00001.C001	STGL002.0722.00001.C001.region023	STGL002.0722.00001	ectoine	6564224	6574599
STGL002.0722.00001.C001	STGL002.0722.00001.C001.region009	STGL002.0722.00001	terpene	1182890	1201688
STGL002.0722.00001.C001	STGL002.0722.00001.C001.region030	STGL002.0722.00001	T1PKS	7483758	7536082
STGL002.0722.00001.C001	STGL002.0722.00001.C001.region030	STGL002.0722.00001	NRPS	7483758	7536082
STGL002.0722.00001.C001	STGL002.0722.00001.C001.region011	STGL002.0722.00001	lanthipeptide-class-ii	2652851	2675896
STGL002.0722.00001.C001	STGL002.0722.00001.C001.region011	STGL002.0722.00001	lanthipeptide-class-iii	2661530	2683340
STGL002.0722.00001.C001	STGL002.0722.00001.C001.region019	STGL002.0722.00001	ectoine	5534042	5541858
STGL002.0722.00001.C001	STGL002.0722.00001.C001.region013	STGL002.0722.00001	LAP	3122858	3154609
STGL002.0722.00001.C001	STGL002.0722.00001.C001.region013	STGL002.0722.00001	thiopeptide	3122858	3154609
STGL002.0722.00001.C001	STGL002.0722.00001.C001.region013	STGL002.0722.00001	RRE-containing	3135734	3157270
STGL002.0722.00001.C001	STGL002.0722.00001.C001.region012	STGL002.0722.00001	siderophore	2743375	2753408
STGL002.0722.00001.C001	STGL002.0722.00001.C001.region024	STGL002.0722.00001	NRPS-like	6767030	6808601
STGL002.0722.00001.C001	STGL002.0722.00001.C001.region024	STGL002.0722.00001	ladderane	6773109	6819639
STGL002.0722.00001.C001	STGL002.0722.00001.C001.region024	STGL002.0722.00001	arylpolyene	6774350	6815541
STGL002.0722.00001.C001	STGL002.0722.00001.C001.region003	STGL002.0722.00001	terpene	222300	244244
STGL002.0722.00001.C001	STGL002.0722.00001.C001.region001	STGL002.0722.00001	terpene	103694	122293
STGL002.0722.00001.C001	STGL002.0722.00001.C001.region015	STGL002.0722.00001	lassopeptide	4463969	4486667
STGL002.0722.00001.C001	STGL002.0722.00001.C001.region029	STGL002.0722.00001	T3PKS	7337451	7378504
STGL002.0722.00001.C001	STGL002.0722.00001.C001.region008	STGL002.0722.00001	terpene	855297	879413
STGL002.0722.00001.C001	STGL002.0722.00001.C001.region008	STGL002.0722.00001	NRPS	871581	915424
STGL002.0722.00001.C001	STGL002.0722.00001.C001.region027	STGL002.0722.00001	RiPP-like	7089388	7100186
STGL002.0722.00001.C001	STGL002.0722.00001.C001.region006	STGL002.0722.00001	terpene	384282	409095
STGL002.0722.00001.C001	STGL002.0722.00001.C001.region006	STGL002.0722.00001	NRPS	401293	450220
STGL002.0722.00001.C001	STGL002.0722.00001.C001.region005	STGL002.0722.00001	NRPS	334749	383233
STGL002.0722.00001.C001	STGL002.0722.00001.C001.region010	STGL002.0722.00001	ectoine	1631348	1641462
STGL002.0722.00001.C001	STGL002.0722.00001.C001.region026	STGL002.0722.00001	T1PKS	7040957	7089202
STGL002.0722.00001.C001	STGL002.0722.00001.C001.region026	STGL002.0722.00001	NRPS	7040957	7089202
STGL002.0722.00001.C001	STGL002.0722.00001.C001.region017	STGL002.0722.00001	NRPS-like	5169454	5209966
STGL002.0722.00001.C001	STGL002.0722.00001.C001.region017	STGL002.0722.00001	T1PKS	5179323	5222476
STGL002.0722.00001.C001	STGL002.0722.00001.C001.region028	STGL002.0722.00001	melanin	7287745	7298213
STGL002.0722.00001.C001	STGL002.0722.00001.C001.region022	STGL002.0722.00001	RiPP-like	6332788	6341295
STGL002.0722.00001.C001	STGL002.0722.00001.C001.region021	STGL002.0722.00001	siderophore	6082611	6097344
STGL002.0722.00001.C001	STGL002.0722.00001.C001.region014	STGL002.0722.00001	NRPS	3346370	3400008
STGL002.0722.00001.C001	STGL002.0722.00001.C001.region018	STGL002.0722.00001	lanthipeptide-class-iii	5299670	5322418
STGL002.0722.00001.C001	STGL002.0722.00001.C001.region025	STGL002.0722.00001	terpene	6959814	6986388
STGL002.0722.00001.P002	STGL002.0722.00001.P002.region001	STGL002.0722.00001	other	8212	48644
STGL002.0722.00001.P002	STGL002.0722.00001.P002.region001	STGL002.0722.00001	NRPS	35056	77690
STGL002.0722.00001.P002	STGL002.0722.00001.P002.region001	STGL002.0722.00001	T1PKS	58810	104630
STGL003.0722.00001.C001	STGL003.0722.00001.C001.region007	STGL003.0722.00001	lanthipeptide-class-i	2143564	2170013
STGL003.0722.00001.C001	STGL003.0722.00001.C001.region007	STGL003.0722.00001	ectoine	2162956	2173361
STGL003.0722.00001.C001	STGL003.0722.00001.C001.region007	STGL003.0722.00001	NRPS	2169754	2221942
STGL003.0722.00001.C001	STGL003.0722.00001.C001.region016	STGL003.0722.00001	lanthipeptide-class-iv	3640478	3663151
STGL003.0722.00001.C001	STGL003.0722.00001.C001.region010	STGL003.0722.00001	T1PKS	2651988	2710410
STGL003.0722.00001.C001	STGL003.0722.00001.C001.region010	STGL003.0722.00001	NRPS-like	2700934	2742197
STGL003.0722.00001.C001	STGL003.0722.00001.C001.region017	STGL003.0722.00001	terpene	3672420	3693152
STGL003.0722.00001.C001	STGL003.0722.00001.C001.region014	STGL003.0722.00001	siderophore	3159345	3170239
STGL003.0722.00001.C001	STGL003.0722.00001.C001.region005	STGL003.0722.00001	NRPS	1964300	2017948
STGL003.0722.00001.C001	STGL003.0722.00001.C001.region005	STGL003.0722.00001	lanthipeptide-class-ii	1964949	1988243
STGL003.0722.00001.C001	STGL003.0722.00001.C001.region006	STGL003.0722.00001	terpene	2059706	2079546
STGL003.0722.00001.C001	STGL003.0722.00001.C001.region003	STGL003.0722.00001	RRE-containing	1614150	1634994
STGL003.0722.00001.C001	STGL003.0722.00001.C001.region003	STGL003.0722.00001	butyrolactone	1633114	1643948
STGL003.0722.00001.C001	STGL003.0722.00001.C001.region020	STGL003.0722.00001	T1PKS	3981348	4027378
STGL003.0722.00001.C001	STGL003.0722.00001.C001.region020	STGL003.0722.00001	NRPS-like	3981348	4027378
STGL003.0722.00001.C001	STGL003.0722.00001.C001.region012	STGL003.0722.00001	terpene	3047375	3065878
STGL003.0722.00001.C001	STGL003.0722.00001.C001.region002	STGL003.0722.00001	siderophore	1596963	1608459
STGL003.0722.00001.C001	STGL003.0722.00001.C001.region004	STGL003.0722.00001	RiPP-like	1943520	1954828
STGL003.0722.00001.C001	STGL003.0722.00001.C001.region015	STGL003.0722.00001	terpene	3381889	3406596
STGL003.0722.00001.C001	STGL003.0722.00001.C001.region023	STGL003.0722.00001	terpene	6326572	6347889
STGL003.0722.00001.C001	STGL003.0722.00001.C001.region008	STGL003.0722.00001	terpene	2354544	2380779
STGL003.0722.00001.C001	STGL003.0722.00001.C001.region008	STGL003.0722.00001	NRPS	2380097	2430096
STGL003.0722.00001.C001	STGL003.0722.00001.C001.region013	STGL003.0722.00001	terpene	3097086	3116781
STGL003.0722.00001.C001	STGL003.0722.00001.C001.region013	STGL003.0722.00001	melanin	3111415	3136681
STGL003.0722.00001.C001	STGL003.0722.00001.C001.region001	STGL003.0722.00001	CDPS	1277770	1298511
STGL003.0722.00001.C001	STGL003.0722.00001.C001.region021	STGL003.0722.00001	amglyccycl	4396346	4417594
STGL003.0722.00001.C001	STGL003.0722.00001.C001.region011	STGL003.0722.00001	T1PKS	2807421	2955125
STGL003.0722.00001.C001	STGL003.0722.00001.C001.region011	STGL003.0722.00001	NRPS-like	2929359	2955125
STGL003.0722.00001.C001	STGL003.0722.00001.C001.region022	STGL003.0722.00001	siderophore	5903033	5914818
STGL003.0722.00001.C001	STGL003.0722.00001.C001.region018	STGL003.0722.00001	hglE-KS	3722247	3769378
STGL003.0722.00001.C001	STGL003.0722.00001.C001.region018	STGL003.0722.00001	T1PKS	3729650	3773394
STGL003.0722.00001.C001	STGL003.0722.00001.C001.region019	STGL003.0722.00001	thiopeptide	3866326	3895935
STGL003.0722.00001.C001	STGL003.0722.00001.C001.region019	STGL003.0722.00001	LAP	3872076	3895935
STGL003.0722.00001.C001	STGL003.0722.00001.C001.region009	STGL003.0722.00001	T3PKS	2513461	2554523
STGL003.0722.00001.P002	STGL003.0722.00001.P002.region001	STGL003.0722.00001	T1PKS	8926	58229
STGL003.0722.00001.P002	STGL003.0722.00001.P002.region001	STGL003.0722.00001	ectoine	11545	21920
STGL003.0722.00001.P002	STGL003.0722.00001.P002.region001	STGL003.0722.00001	butyrolactone	19669	28579
STGL003.0722.00001.P002	STGL003.0722.00001.P002.region001	STGL003.0722.00001	transAT-PKS	25199	125130
STGL003.0722.00001.P002	STGL003.0722.00001.P002.region001	STGL003.0722.00001	NRPS	45199	88839
STGL003.0722.00001.P002	STGL003.0722.00001.P002.region001	STGL003.0722.00001	NRPS	89164	128631
STGL003.0722.00001.P002	STGL003.0722.00001.P002.region001	STGL003.0722.00001	linaridin	117072	137618
STGL003.0722.00001.P002	STGL003.0722.00001.P002.region001	STGL003.0722.00001	NRPS	128627	191742
STGL003.0722.00001.P002	STGL003.0722.00001.P002.region001	STGL003.0722.00001	T2PKS	175454	248004
STGL003.0722.00001.P002	STGL003.0722.00001.P002.region001	STGL003.0722.00001	butyrolactone	195447	206449
STGL003.0722.00001.P002	STGL003.0722.00001.P002.region001	STGL003.0722.00001	hglE-KS	234201	289577
STGL003.0722.00001.P002	STGL003.0722.00001.P002.region001	STGL003.0722.00001	NRPS-like	262008	301612
STGL003.0722.00001.P002	STGL003.0722.00001.P002.region001	STGL003.0722.00001	NRPS-like	279397	320938
STGL003.0722.00001.P002	STGL003.0722.00001.P002.region002	STGL003.0722.00001	lanthipeptide-class-i	326801	349775
STGL003.0722.00001.P002	STGL003.0722.00001.P002.region003	STGL003.0722.00001	T3PKS	371660	412746
STGL003.0722.00001.P002	STGL003.0722.00001.P002.region003	STGL003.0722.00001	guanidinotides	382742	407719
STGL003.0722.00001.P002	STGL003.0722.00001.P002.region003	STGL003.0722.00001	RiPP-like	388929	400927
STGL003.0722.00001.P002	STGL003.0722.00001.P002.region003	STGL003.0722.00001	lanthipeptide-class-i	406726	431250
STGL003.0722.00001.P002	STGL003.0722.00001.P002.region003	STGL003.0722.00001	NRPS	408497	454869
STGL003.0722.00001.P002	STGL003.0722.00001.P002.region003	STGL003.0722.00001	NRPS-like	434136	476023
STGO002.0722.00001.C001	STGO002.0722.00001.C001.region012	STGO002.0722.00001	T2PKS	3306662	3379151
STGO002.0722.00001.C001	STGO002.0722.00001.C001.region012	STGO002.0722.00001	T3PKS	3347229	3388297
STGO002.0722.00001.C001	STGO002.0722.00001.C001.region020	STGO002.0722.00001	melanin	5249509	5259866
STGO002.0722.00001.C001	STGO002.0722.00001.C001.region021	STGO002.0722.00001	terpene	5336182	5355198
STGO002.0722.00001.C001	STGO002.0722.00001.C001.region010	STGO002.0722.00001	siderophore	2654190	2668983
STGO002.0722.00001.C001	STGO002.0722.00001.C001.region013	STGO002.0722.00001	T1PKS	3603406	3650368
STGO002.0722.00001.C001	STGO002.0722.00001.C001.region008	STGO002.0722.00001	terpene	1932131	1953073
STGO002.0722.00001.C001	STGO002.0722.00001.C001.region016	STGO002.0722.00001	ladderane	4779946	4833808
STGO002.0722.00001.C001	STGO002.0722.00001.C001.region016	STGO002.0722.00001	arylpolyene	4781235	4822375
STGO002.0722.00001.C001	STGO002.0722.00001.C001.region001	STGO002.0722.00001	ectoine	495296	505701
STGO002.0722.00001.C001	STGO002.0722.00001.C001.region002	STGO002.0722.00001	CDPS	889481	909812
STGO002.0722.00001.C001	STGO002.0722.00001.C001.region003	STGO002.0722.00001	CDPS	1001648	1020949
STGO002.0722.00001.C001	STGO002.0722.00001.C001.region003	STGO002.0722.00001	cyanobactin	1006342	1030637
STGO002.0722.00001.C001	STGO002.0722.00001.C001.region019	STGO002.0722.00001	terpene	5200409	5226120
STGO002.0722.00001.C001	STGO002.0722.00001.C001.region004	STGO002.0722.00001	lanthipeptide-class-iii	1055947	1078872
STGO002.0722.00001.C001	STGO002.0722.00001.C001.region017	STGO002.0722.00001	terpene	5099709	5119853
STGO002.0722.00001.C001	STGO002.0722.00001.C001.region011	STGO002.0722.00001	NRPS-like	2938739	2979427
STGO002.0722.00001.C001	STGO002.0722.00001.C001.region015	STGO002.0722.00001	siderophore	4580936	4595489
STGO002.0722.00001.C001	STGO002.0722.00001.C001.region023	STGO002.0722.00001	redox-cofactor	5622693	5644764
STGO002.0722.00001.C001	STGO002.0722.00001.C001.region023	STGO002.0722.00001	hglE-KS	5630577	5677543
STGO002.0722.00001.C001	STGO002.0722.00001.C001.region023	STGO002.0722.00001	T1PKS	5637535	5682068
STGO002.0722.00001.C001	STGO002.0722.00001.C001.region006	STGO002.0722.00001	CDPS	1226151	1246871
STGO002.0722.00001.C001	STGO002.0722.00001.C001.region005	STGO002.0722.00001	T1PKS	1086372	1133154
STGO002.0722.00001.C001	STGO002.0722.00001.C001.region007	STGO002.0722.00001	PKS-like	1652422	1693574
STGO002.0722.00001.C001	STGO002.0722.00001.C001.region007	STGO002.0722.00001	T1PKS	1654377	1700249
STGO002.0722.00001.C001	STGO002.0722.00001.C001.region014	STGO002.0722.00001	NRPS	4066214	4112499
STGO002.0722.00001.C001	STGO002.0722.00001.C001.region018	STGO002.0722.00001	terpene	5167614	5188262
STGO002.0722.00001.C001	STGO002.0722.00001.C001.region022	STGO002.0722.00001	terpene	5412743	5434957
STGO002.0722.00001.C001	STGO002.0722.00001.C001.region009	STGO002.0722.00001	T3PKS	2213638	2253330
STGR001.0722.00001.C001	STGR001.0722.00001.C001.region010	STGR001.0722.00001	T1PKS	1071985	1116820
STGR001.0722.00001.C001	STGR001.0722.00001.C001.region010	STGR001.0722.00001	NRPS-like	1078703	1118325
STGR001.0722.00001.C001	STGR001.0722.00001.C001.region010	STGR001.0722.00001	transAT-PKS-like	1079703	1121491
STGR001.0722.00001.C001	STGR001.0722.00001.C001.region034	STGR001.0722.00001	terpene	8603149	8628841
STGR001.0722.00001.C001	STGR001.0722.00001.C001.region023	STGR001.0722.00001	T2PKS	4642099	4714611
STGR001.0722.00001.C001	STGR001.0722.00001.C001.region022	STGR001.0722.00001	butyrolactone	4004071	4015004
STGR001.0722.00001.C001	STGR001.0722.00001.C001.region027	STGR001.0722.00001	ectoine	6446391	6456481
STGR001.0722.00001.C001	STGR001.0722.00001.C001.region006	STGR001.0722.00001	NRPS-like	493025	532304
STGR001.0722.00001.C001	STGR001.0722.00001.C001.region006	STGR001.0722.00001	NRPS	495950	576472
STGR001.0722.00001.C001	STGR001.0722.00001.C001.region006	STGR001.0722.00001	T1PKS	498252	549778
STGR001.0722.00001.C001	STGR001.0722.00001.C001.region004	STGR001.0722.00001	other	392230	431650
STGR001.0722.00001.C001	STGR001.0722.00001.C001.region004	STGR001.0722.00001	lanthipeptide-class-iv	396561	419132
STGR001.0722.00001.C001	STGR001.0722.00001.C001.region015	STGR001.0722.00001	NRPS	1916491	1970579
STGR001.0722.00001.C001	STGR001.0722.00001.C001.region015	STGR001.0722.00001	siderophore	1965895	1978624
STGR001.0722.00001.C001	STGR001.0722.00001.C001.region025	STGR001.0722.00001	melanin	5564461	5575058
STGR001.0722.00001.C001	STGR001.0722.00001.C001.region017	STGR001.0722.00001	terpene	2150765	2171405
STGR001.0722.00001.C001	STGR001.0722.00001.C001.region008	STGR001.0722.00001	T1PKS	783801	825096
STGR001.0722.00001.C001	STGR001.0722.00001.C001.region001	STGR001.0722.00001	T1PKS	112224	154338
STGR001.0722.00001.C001	STGR001.0722.00001.C001.region001	STGR001.0722.00001	NRPS	115506	162159
STGR001.0722.00001.C001	STGR001.0722.00001.C001.region001	STGR001.0722.00001	NRPS-like	130474	171674
STGR001.0722.00001.C001	STGR001.0722.00001.C001.region001	STGR001.0722.00001	NRPS-like	135164	176874
STGR001.0722.00001.C001	STGR001.0722.00001.C001.region014	STGR001.0722.00001	NRPS-like	1808660	1848429
STGR001.0722.00001.C001	STGR001.0722.00001.C001.region014	STGR001.0722.00001	NRPS-like	1811153	1851978
STGR001.0722.00001.C001	STGR001.0722.00001.C001.region003	STGR001.0722.00001	siderophore	371241	381585
STGR001.0722.00001.C001	STGR001.0722.00001.C001.region016	STGR001.0722.00001	RRE-containing	1981321	2001603
STGR001.0722.00001.C001	STGR001.0722.00001.C001.region016	STGR001.0722.00001	NRPS	1992802	2037500
STGR001.0722.00001.C001	STGR001.0722.00001.C001.region016	STGR001.0722.00001	T1PKS	1998794	2042654
STGR001.0722.00001.C001	STGR001.0722.00001.C001.region012	STGR001.0722.00001	NRPS	1421073	1463349
STGR001.0722.00001.C001	STGR001.0722.00001.C001.region012	STGR001.0722.00001	NRPS-like	1428769	1467332
STGR001.0722.00001.C001	STGR001.0722.00001.C001.region012	STGR001.0722.00001	betalactone	1438593	1485010
STGR001.0722.00001.C001	STGR001.0722.00001.C001.region012	STGR001.0722.00001	NRPS	1447815	1508620
STGR001.0722.00001.C001	STGR001.0722.00001.C001.region031	STGR001.0722.00001	T1PKS	7342701	7389296
STGR001.0722.00001.C001	STGR001.0722.00001.C001.region011	STGR001.0722.00001	thiopeptide	1283459	1328521
STGR001.0722.00001.C001	STGR001.0722.00001.C001.region011	STGR001.0722.00001	LAP	1283459	1316169
STGR001.0722.00001.C001	STGR001.0722.00001.C001.region011	STGR001.0722.00001	terpene	1309869	1335655
STGR001.0722.00001.C001	STGR001.0722.00001.C001.region002	STGR001.0722.00001	NAPAA	315215	348534
STGR001.0722.00001.C001	STGR001.0722.00001.C001.region018	STGR001.0722.00001	RiPP-like	2183110	2194436
STGR001.0722.00001.C001	STGR001.0722.00001.C001.region028	STGR001.0722.00001	hglE-KS	7049866	7096796
STGR001.0722.00001.C001	STGR001.0722.00001.C001.region028	STGR001.0722.00001	T1PKS	7057289	7101670
STGR001.0722.00001.C001	STGR001.0722.00001.C001.region013	STGR001.0722.00001	lanthipeptide-class-i	1676414	1701597
STGR001.0722.00001.C001	STGR001.0722.00001.C001.region007	STGR001.0722.00001	RiPP-like	748505	756410
STGR001.0722.00001.C001	STGR001.0722.00001.C001.region021	STGR001.0722.00001	terpene	3159314	3179207
STGR001.0722.00001.C001	STGR001.0722.00001.C001.region032	STGR001.0722.00001	NRPS	8241193	8320122
STGR001.0722.00001.C001	STGR001.0722.00001.C001.region032	STGR001.0722.00001	T1PKS	8300244	8397128
STGR001.0722.00001.C001	STGR001.0722.00001.C001.region024	STGR001.0722.00001	siderophore	5480346	5492116
STGR001.0722.00001.C001	STGR001.0722.00001.C001.region005	STGR001.0722.00001	terpene	472997	492936
STGR001.0722.00001.C001	STGR001.0722.00001.C001.region020	STGR001.0722.00001	siderophore	2550672	2561029
STGR001.0722.00001.C001	STGR001.0722.00001.C001.region020	STGR001.0722.00001	NRPS	2554774	2598163
STGR001.0722.00001.C001	STGR001.0722.00001.C001.region009	STGR001.0722.00001	lanthipeptide-class-i	896102	923843
STGR001.0722.00001.C001	STGR001.0722.00001.C001.region009	STGR001.0722.00001	lanthipeptide-class-ii	904822	927921
STGR001.0722.00001.C001	STGR001.0722.00001.C001.region009	STGR001.0722.00001	NRPS	905449	956851
STGR001.0722.00001.C001	STGR001.0722.00001.C001.region029	STGR001.0722.00001	T3PKS	7167441	7208506
STGR001.0722.00001.C001	STGR001.0722.00001.C001.region030	STGR001.0722.00001	NRPS	7212384	7314547
STGR001.0722.00001.C001	STGR001.0722.00001.C001.region030	STGR001.0722.00001	NAPAA	7216732	7252595
STGR001.0722.00001.C001	STGR001.0722.00001.C001.region030	STGR001.0722.00001	ectoine	7314116	7324494
STGR001.0722.00001.C001	STGR001.0722.00001.C001.region033	STGR001.0722.00001	T1PKS	8471302	8518949
STGR001.0722.00001.C001	STGR001.0722.00001.C001.region019	STGR001.0722.00001	PKS-like	2320694	2361705
STGR001.0722.00001.C001	STGR001.0722.00001.C001.region019	STGR001.0722.00001	T1PKS	2325384	2370131
STGR001.0722.00001.C001	STGR001.0722.00001.C001.region019	STGR001.0722.00001	other	2337270	2378251
STGR001.0722.00001.C001	STGR001.0722.00001.C001.region026	STGR001.0722.00001	NRPS-like	5828279	5871217
STGR001.0722.00001.P002	STGR001.0722.00001.P002.region001	STGR001.0722.00001	transAT-PKS	0	54985
STGR001.0722.00001.P002	STGR001.0722.00001.P002.region001	STGR001.0722.00001	redox-cofactor	0	17003
STGR001.0722.00001.P002	STGR001.0722.00001.P002.region001	STGR001.0722.00001	NRPS	10116	54985
STGR001.0722.00001.P002	STGR001.0722.00001.P002.region001	STGR001.0722.00001	T1PKS	35246	105013
STGR001.0722.00001.P002	STGR001.0722.00001.P002.region001	STGR001.0722.00001	T2PKS	90335	162848
STGR001.0722.00001.P002	STGR001.0722.00001.P002.region001	STGR001.0722.00001	T1PKS	94606	138416
STGR001.0722.00001.P002	STGR001.0722.00001.P002.region001	STGR001.0722.00001	butyrolactone	139688	150684
STGR001.0722.00001.P002	STGR001.0722.00001.P002.region001	STGR001.0722.00001	terpene	158982	184670
STGR002.0722.00001.C001	STGR002.0722.00001.C001.region017	STGR002.0722.00001	melanin	2880852	2889385
STGR002.0722.00001.C001	STGR002.0722.00001.C001.region016	STGR002.0722.00001	lanthipeptide-class-iii	2817531	2838618
STGR002.0722.00001.C001	STGR002.0722.00001.C001.region004	STGR002.0722.00001	NRPS	464991	551330
STGR002.0722.00001.C001	STGR002.0722.00001.C001.region004	STGR002.0722.00001	T3PKS	532251	570745
STGR002.0722.00001.C001	STGR002.0722.00001.C001.region035	STGR002.0722.00001	transAT-PKS	8080074	8173814
STGR002.0722.00001.C001	STGR002.0722.00001.C001.region035	STGR002.0722.00001	NRPS	8080074	8130952
STGR002.0722.00001.C001	STGR002.0722.00001.C001.region035	STGR002.0722.00001	T1PKS	8095407	8143780
STGR002.0722.00001.C001	STGR002.0722.00001.C001.region035	STGR002.0722.00001	PKS-like	8103776	8144841
STGR002.0722.00001.C001	STGR002.0722.00001.C001.region035	STGR002.0722.00001	NRPS-like	8138789	8182236
STGR002.0722.00001.C001	STGR002.0722.00001.C001.region014	STGR002.0722.00001	siderophore	2026430	2039870
STGR002.0722.00001.C001	STGR002.0722.00001.C001.region037	STGR002.0722.00001	butyrolactone	8268443	8279388
STGR002.0722.00001.C001	STGR002.0722.00001.C001.region027	STGR002.0722.00001	PKS-like	6220924	6256545
STGR002.0722.00001.C001	STGR002.0722.00001.C001.region023	STGR002.0722.00001	melanin	4960831	4971221
STGR002.0722.00001.C001	STGR002.0722.00001.C001.region015	STGR002.0722.00001	terpene	2452551	2470816
STGR002.0722.00001.C001	STGR002.0722.00001.C001.region030	STGR002.0722.00001	terpene	7080059	7096859
STGR002.0722.00001.C001	STGR002.0722.00001.C001.region030	STGR002.0722.00001	T1PKS	7083657	7191361
STGR002.0722.00001.C001	STGR002.0722.00001.C001.region019	STGR002.0722.00001	NRPS	3029853	3093422
STGR002.0722.00001.C001	STGR002.0722.00001.C001.region029	STGR002.0722.00001	amglyccycl	6935100	6958692
STGR002.0722.00001.C001	STGR002.0722.00001.C001.region029	STGR002.0722.00001	RRE-containing	6947864	6971131
STGR002.0722.00001.C001	STGR002.0722.00001.C001.region028	STGR002.0722.00001	ectoine	6603625	6614024
STGR002.0722.00001.C001	STGR002.0722.00001.C001.region003	STGR002.0722.00001	NRPS	274708	326653
STGR002.0722.00001.C001	STGR002.0722.00001.C001.region003	STGR002.0722.00001	T1PKS	274708	326653
STGR002.0722.00001.C001	STGR002.0722.00001.C001.region033	STGR002.0722.00001	T3PKS	7888517	7929636
STGR002.0722.00001.C001	STGR002.0722.00001.C001.region031	STGR002.0722.00001	T1PKS	7271754	7372510
STGR002.0722.00001.C001	STGR002.0722.00001.C001.region002	STGR002.0722.00001	lanthipeptide-class-iv	149895	172595
STGR002.0722.00001.C001	STGR002.0722.00001.C001.region026	STGR002.0722.00001	lanthipeptide-class-iii	5637060	5659682
STGR002.0722.00001.C001	STGR002.0722.00001.C001.region026	STGR002.0722.00001	lanthipeptide-class-ii	5645166	5668505
STGR002.0722.00001.C001	STGR002.0722.00001.C001.region010	STGR002.0722.00001	terpene	1127347	1153611
STGR002.0722.00001.C001	STGR002.0722.00001.C001.region008	STGR002.0722.00001	NRPS	937372	985289
STGR002.0722.00001.C001	STGR002.0722.00001.C001.region008	STGR002.0722.00001	T1PKS	937372	985289
STGR002.0722.00001.C001	STGR002.0722.00001.C001.region022	STGR002.0722.00001	lanthipeptide-class-i	4495427	4520684
STGR002.0722.00001.C001	STGR002.0722.00001.C001.region005	STGR002.0722.00001	melanin	604067	611793
STGR002.0722.00001.C001	STGR002.0722.00001.C001.region032	STGR002.0722.00001	linaridin	7562137	7584762
STGR002.0722.00001.C001	STGR002.0722.00001.C001.region032	STGR002.0722.00001	T1PKS	7568668	7638703
STGR002.0722.00001.C001	STGR002.0722.00001.C001.region006	STGR002.0722.00001	NRPS	641139	692799
STGR002.0722.00001.C001	STGR002.0722.00001.C001.region006	STGR002.0722.00001	NRPS-like	658019	698602
STGR002.0722.00001.C001	STGR002.0722.00001.C001.region006	STGR002.0722.00001	NRPS-like	664266	702536
STGR002.0722.00001.C001	STGR002.0722.00001.C001.region006	STGR002.0722.00001	LAP	677520	701446
STGR002.0722.00001.C001	STGR002.0722.00001.C001.region006	STGR002.0722.00001	T1PKS	690159	735544
STGR002.0722.00001.C001	STGR002.0722.00001.C001.region006	STGR002.0722.00001	other	720277	761528
STGR002.0722.00001.C001	STGR002.0722.00001.C001.region006	STGR002.0722.00001	NRPS	743058	792830
STGR002.0722.00001.C001	STGR002.0722.00001.C001.region025	STGR002.0722.00001	siderophore	5573821	5585600
STGR002.0722.00001.C001	STGR002.0722.00001.C001.region020	STGR002.0722.00001	NRPS-like	3747946	3786817
STGR002.0722.00001.C001	STGR002.0722.00001.C001.region020	STGR002.0722.00001	arylpolyene	3756884	3798012
STGR002.0722.00001.C001	STGR002.0722.00001.C001.region020	STGR002.0722.00001	ladderane	3758008	3799265
STGR002.0722.00001.C001	STGR002.0722.00001.C001.region020	STGR002.0722.00001	NRPS	3767227	3841238
STGR002.0722.00001.C001	STGR002.0722.00001.C001.region020	STGR002.0722.00001	NRPS-like	3831112	3871878
STGR002.0722.00001.C001	STGR002.0722.00001.C001.region036	STGR002.0722.00001	terpene	8196627	8236630
STGR002.0722.00001.C001	STGR002.0722.00001.C001.region007	STGR002.0722.00001	RiPP-like	900350	910398
STGR002.0722.00001.C001	STGR002.0722.00001.C001.region013	STGR002.0722.00001	linaridin	1768289	1786697
STGR002.0722.00001.C001	STGR002.0722.00001.C001.region012	STGR002.0722.00001	RiPP-like	1704751	1716146
STGR002.0722.00001.C001	STGR002.0722.00001.C001.region038	STGR002.0722.00001	terpene	8473223	8498771
STGR002.0722.00001.C001	STGR002.0722.00001.C001.region018	STGR002.0722.00001	T1PKS	2908040	2950375
STGR002.0722.00001.C001	STGR002.0722.00001.C001.region018	STGR002.0722.00001	NRPS-like	2919480	2960292
STGR002.0722.00001.C001	STGR002.0722.00001.C001.region011	STGR002.0722.00001	terpene	1482045	1501955
STGR002.0722.00001.C001	STGR002.0722.00001.C001.region021	STGR002.0722.00001	betalactone	4064788	4092758
STGR002.0722.00001.C001	STGR002.0722.00001.C001.region034	STGR002.0722.00001	NRPS	7996140	8046748
STGR002.0722.00001.C001	STGR002.0722.00001.C001.region034	STGR002.0722.00001	NRPS	8035085	8079902
STGR002.0722.00001.C001	STGR002.0722.00001.C001.region024	STGR002.0722.00001	thiopeptide	5142037	5174689
STGR002.0722.00001.C001	STGR002.0722.00001.C001.region024	STGR002.0722.00001	LAP	5142037	5174689
STGR002.0722.00001.C001	STGR002.0722.00001.C001.region009	STGR002.0722.00001	NRPS	1040888	1087159
STGR002.0722.00001.C001	STGR002.0722.00001.C001.region009	STGR002.0722.00001	NRPS-like	1050407	1089517
STGR002.0722.00001.C001	STGR002.0722.00001.C001.region001	STGR002.0722.00001	terpene	48327	70098
STGR003.0722.00001.C001	STGR003.0722.00001.C001.region007	STGR003.0722.00001	phosphonate	1068830	1109742
STGR003.0722.00001.C001	STGR003.0722.00001.C001.region011	STGR003.0722.00001	betalactone	1768659	1801683
STGR003.0722.00001.C001	STGR003.0722.00001.C001.region011	STGR003.0722.00001	NRPS-like	1769041	1810935
STGR003.0722.00001.C001	STGR003.0722.00001.C001.region029	STGR003.0722.00001	butyrolactone	8221347	8232349
STGR003.0722.00001.C001	STGR003.0722.00001.C001.region012	STGR003.0722.00001	T2PKS	1866244	1938724
STGR003.0722.00001.C001	STGR003.0722.00001.C001.region012	STGR003.0722.00001	PKS-like	1877038	1916089
STGR003.0722.00001.C001	STGR003.0722.00001.C001.region012	STGR003.0722.00001	NRPS-like	1891702	1934919
STGR003.0722.00001.C001	STGR003.0722.00001.C001.region019	STGR003.0722.00001	RiPP-like	5424901	5436803
STGR003.0722.00001.C001	STGR003.0722.00001.C001.region013	STGR003.0722.00001	terpene	2030906	2049323
STGR003.0722.00001.C001	STGR003.0722.00001.C001.region009	STGR003.0722.00001	terpene	1237038	1262854
STGR003.0722.00001.C001	STGR003.0722.00001.C001.region020	STGR003.0722.00001	siderophore	5507745	5519515
STGR003.0722.00001.C001	STGR003.0722.00001.C001.region018	STGR003.0722.00001	terpene	3061359	3082205
STGR003.0722.00001.C001	STGR003.0722.00001.C001.region014	STGR003.0722.00001	RiPP-like	2088238	2098265
STGR003.0722.00001.C001	STGR003.0722.00001.C001.region003	STGR003.0722.00001	NRPS-like	107904	151632
STGR003.0722.00001.C001	STGR003.0722.00001.C001.region003	STGR003.0722.00001	T2PKS	145070	215604
STGR003.0722.00001.C001	STGR003.0722.00001.C001.region003	STGR003.0722.00001	ladderane	179467	220724
STGR003.0722.00001.C001	STGR003.0722.00001.C001.region021	STGR003.0722.00001	melanin	5632815	5643328
STGR003.0722.00001.C001	STGR003.0722.00001.C001.region023	STGR003.0722.00001	NAPAA	6947056	6980911
STGR003.0722.00001.C001	STGR003.0722.00001.C001.region024	STGR003.0722.00001	T3PKS	7482380	7523442
STGR003.0722.00001.C001	STGR003.0722.00001.C001.region016	STGR003.0722.00001	NRPS-like	2279985	2321627
STGR003.0722.00001.C001	STGR003.0722.00001.C001.region006	STGR003.0722.00001	T1PKS	805482	859261
STGR003.0722.00001.C001	STGR003.0722.00001.C001.region006	STGR003.0722.00001	hglE-KS	844638	897099
STGR003.0722.00001.C001	STGR003.0722.00001.C001.region006	STGR003.0722.00001	RiPP-like	859292	863899
STGR003.0722.00001.C001	STGR003.0722.00001.C001.region028	STGR003.0722.00001	NRPS	8105910	8164958
STGR003.0722.00001.C001	STGR003.0722.00001.C001.region033	STGR003.0722.00001	NRPS-like	8914707	8955468
STGR003.0722.00001.C001	STGR003.0722.00001.C001.region033	STGR003.0722.00001	NRPS-like	8930354	8963414
STGR003.0722.00001.C001	STGR003.0722.00001.C001.region015	STGR003.0722.00001	RRE-containing	2192361	2213876
STGR003.0722.00001.C001	STGR003.0722.00001.C001.region004	STGR003.0722.00001	lanthipeptide-class-iii	641694	662817
STGR003.0722.00001.C001	STGR003.0722.00001.C001.region010	STGR003.0722.00001	siderophore	1686610	1698690
STGR003.0722.00001.C001	STGR003.0722.00001.C001.region031	STGR003.0722.00001	NRPS	8622822	8676587
STGR003.0722.00001.C001	STGR003.0722.00001.C001.region031	STGR003.0722.00001	lanthipeptide-class-i	8652566	8687723
STGR003.0722.00001.C001	STGR003.0722.00001.C001.region031	STGR003.0722.00001	lanthipeptide-class-ii	8652566	8675701
STGR003.0722.00001.C001	STGR003.0722.00001.C001.region001	STGR003.0722.00001	RRE-containing	22298	41980
STGR003.0722.00001.C001	STGR003.0722.00001.C001.region002	STGR003.0722.00001	ectoine	42617	51079
STGR003.0722.00001.C001	STGR003.0722.00001.C001.region027	STGR003.0722.00001	T1PKS	7822138	7887338
STGR003.0722.00001.C001	STGR003.0722.00001.C001.region027	STGR003.0722.00001	NRPS-like	7875292	7915951
STGR003.0722.00001.C001	STGR003.0722.00001.C001.region027	STGR003.0722.00001	NRPS	7887141	7947632
STGR003.0722.00001.C001	STGR003.0722.00001.C001.region027	STGR003.0722.00001	PKS-like	7910736	7951207
STGR003.0722.00001.C001	STGR003.0722.00001.C001.region005	STGR003.0722.00001	terpene	696148	716134
STGR003.0722.00001.C001	STGR003.0722.00001.C001.region026	STGR003.0722.00001	nucleoside	7779581	7800286
STGR003.0722.00001.C001	STGR003.0722.00001.C001.region030	STGR003.0722.00001	NRPS	8503471	8555140
STGR003.0722.00001.C001	STGR003.0722.00001.C001.region017	STGR003.0722.00001	siderophore	2489396	2500547
STGR003.0722.00001.C001	STGR003.0722.00001.C001.region032	STGR003.0722.00001	PKS-like	8809803	8850823
STGR003.0722.00001.C001	STGR003.0722.00001.C001.region032	STGR003.0722.00001	terpene	8849446	8874790
STGR003.0722.00001.C001	STGR003.0722.00001.C001.region032	STGR003.0722.00001	lipolanthine	8873608	8903204
STGR003.0722.00001.C001	STGR003.0722.00001.C001.region032	STGR003.0722.00001	lanthipeptide-class-iii	8880603	8903204
STGR003.0722.00001.C001	STGR003.0722.00001.C001.region022	STGR003.0722.00001	ectoine	6724799	6735210
STGR003.0722.00001.C001	STGR003.0722.00001.C001.region025	STGR003.0722.00001	T1PKS	7530582	7684531
STGR003.0722.00001.C001	STGR003.0722.00001.C001.region025	STGR003.0722.00001	NRPS-like	7657733	7684531
STGR003.0722.00001.C001	STGR003.0722.00001.C001.region025	STGR003.0722.00001	NRPS-like	7675785	7715884
STGR003.0722.00001.C001	STGR003.0722.00001.C001.region008	STGR003.0722.00001	NRPS	1177743	1223735
STGR003.0722.00002.C001	STGR003.0722.00002.C001.region027	STGR003.0722.00002	NRPS	7732610	7779855
STGR003.0722.00002.C001	STGR003.0722.00002.C001.region031	STGR003.0722.00002	lanthipeptide-class-iii	8293210	8315814
STGR003.0722.00002.C001	STGR003.0722.00002.C001.region019	STGR003.0722.00002	NRPS-like	6635571	6677213
STGR003.0722.00002.C001	STGR003.0722.00002.C001.region013	STGR003.0722.00002	ectoine	2222469	2231527
STGR003.0722.00002.C001	STGR003.0722.00002.C001.region015	STGR003.0722.00002	siderophore	3438333	3448928
STGR003.0722.00002.C001	STGR003.0722.00002.C001.region025	STGR003.0722.00002	siderophore	7258435	7271616
STGR003.0722.00002.C001	STGR003.0722.00002.C001.region018	STGR003.0722.00002	siderophore	6456650	6468474
STGR003.0722.00002.C001	STGR003.0722.00002.C001.region033	STGR003.0722.00002	ectoine	8906029	8916443
STGR003.0722.00002.C001	STGR003.0722.00002.C001.region033	STGR003.0722.00002	RRE-containing	8914433	8935027
STGR003.0722.00002.C001	STGR003.0722.00002.C001.region003	STGR003.0722.00002	PKS-like	108289	147097
STGR003.0722.00002.C001	STGR003.0722.00002.C001.region011	STGR003.0722.00002	T3PKS	1433707	1474769
STGR003.0722.00002.C001	STGR003.0722.00002.C001.region023	STGR003.0722.00002	T2PKS	7019169	7090693
STGR003.0722.00002.C001	STGR003.0722.00002.C001.region023	STGR003.0722.00002	NRPS-like	7022282	7065499
STGR003.0722.00002.C001	STGR003.0722.00002.C001.region023	STGR003.0722.00002	PKS-like	7040687	7081722
STGR003.0722.00002.C001	STGR003.0722.00002.C001.region029	STGR003.0722.00002	hglE-KS	8060108	8112569
STGR003.0722.00002.C001	STGR003.0722.00002.C001.region029	STGR003.0722.00002	RiPP-like	8088308	8098707
STGR003.0722.00002.C001	STGR003.0722.00002.C001.region029	STGR003.0722.00002	T1PKS	8097015	8152734
STGR003.0722.00002.C001	STGR003.0722.00002.C001.region005	STGR003.0722.00002	NRPS	402005	453674
STGR003.0722.00002.C001	STGR003.0722.00002.C001.region017	STGR003.0722.00002	terpene	5874989	5895835
STGR003.0722.00002.C001	STGR003.0722.00002.C001.region030	STGR003.0722.00002	terpene	8240690	8261722
STGR003.0722.00002.C001	STGR003.0722.00002.C001.region032	STGR003.0722.00002	ladderane	8736484	8777741
STGR003.0722.00002.C001	STGR003.0722.00002.C001.region032	STGR003.0722.00002	T2PKS	8740210	8812743
STGR003.0722.00002.C001	STGR003.0722.00002.C001.region032	STGR003.0722.00002	NRPS-like	8805418	8849372
STGR003.0722.00002.C001	STGR003.0722.00002.C001.region004	STGR003.0722.00002	lanthipeptide-class-i	269421	304579
STGR003.0722.00002.C001	STGR003.0722.00002.C001.region004	STGR003.0722.00002	lanthipeptide-class-ii	281444	304579
STGR003.0722.00002.C001	STGR003.0722.00002.C001.region004	STGR003.0722.00002	NRPS	281761	333026
STGR003.0722.00002.C001	STGR003.0722.00002.C001.region022	STGR003.0722.00002	terpene	6907875	6926292
STGR003.0722.00002.C001	STGR003.0722.00002.C001.region006	STGR003.0722.00002	butyrolactone	724797	735799
STGR003.0722.00002.C001	STGR003.0722.00002.C001.region007	STGR003.0722.00002	NRPS	792188	851236
STGR003.0722.00002.C001	STGR003.0722.00002.C001.region014	STGR003.0722.00002	melanin	3313833	3324346
STGR003.0722.00002.C001	STGR003.0722.00002.C001.region002	STGR003.0722.00002	lipolanthine	53940	83536
STGR003.0722.00002.C001	STGR003.0722.00002.C001.region002	STGR003.0722.00002	lanthipeptide-class-iii	54017	74120
STGR003.0722.00002.C001	STGR003.0722.00002.C001.region002	STGR003.0722.00002	terpene	82619	105535
STGR003.0722.00002.C001	STGR003.0722.00002.C001.region001	STGR003.0722.00002	NRPS-like	2	26566
STGR003.0722.00002.C001	STGR003.0722.00002.C001.region001	STGR003.0722.00002	NRPS-like	1676	42437
STGR003.0722.00002.C001	STGR003.0722.00002.C001.region008	STGR003.0722.00002	PKS-like	1005942	1046413
STGR003.0722.00002.C001	STGR003.0722.00002.C001.region008	STGR003.0722.00002	NRPS	1010071	1070008
STGR003.0722.00002.C001	STGR003.0722.00002.C001.region008	STGR003.0722.00002	NRPS-like	1041198	1081857
STGR003.0722.00002.C001	STGR003.0722.00002.C001.region008	STGR003.0722.00002	T1PKS	1070164	1134891
STGR003.0722.00002.C001	STGR003.0722.00002.C001.region010	STGR003.0722.00002	NRPS-like	1241266	1281365
STGR003.0722.00002.C001	STGR003.0722.00002.C001.region010	STGR003.0722.00002	T1PKS	1272619	1426567
STGR003.0722.00002.C001	STGR003.0722.00002.C001.region010	STGR003.0722.00002	NRPS-like	1272619	1299417
STGR003.0722.00002.C001	STGR003.0722.00002.C001.region026	STGR003.0722.00002	terpene	7694349	7720166
STGR003.0722.00002.C001	STGR003.0722.00002.C001.region020	STGR003.0722.00002	RRE-containing	6743784	6764751
STGR003.0722.00002.C001	STGR003.0722.00002.C001.region012	STGR003.0722.00002	NAPAA	1976242	2010097
STGR003.0722.00002.C001	STGR003.0722.00002.C001.region009	STGR003.0722.00002	nucleoside	1156864	1177569
STGR003.0722.00002.C001	STGR003.0722.00002.C001.region028	STGR003.0722.00002	phosphonate	7847466	7888378
STGR003.0722.00002.C001	STGR003.0722.00002.C001.region024	STGR003.0722.00002	NRPS-like	7146266	7188160
STGR003.0722.00002.C001	STGR003.0722.00002.C001.region024	STGR003.0722.00002	betalactone	7155518	7188542
STGR003.0722.00002.C001	STGR003.0722.00002.C001.region021	STGR003.0722.00002	RiPP-like	6858934	6868960
STGR003.0722.00002.C001	STGR003.0722.00002.C001.region016	STGR003.0722.00002	RiPP-like	3520469	3531631
STGR004.0722.00001.C001	STGR004.0722.00001.C001.region009	STGR004.0722.00001	terpene	2301082	2321077
STGR004.0722.00001.C001	STGR004.0722.00001.C001.region009	STGR004.0722.00001	butyrolactone	2314329	2325256
STGR004.0722.00001.C001	STGR004.0722.00001.C001.region020	STGR004.0722.00001	T2PKS	8202529	8274991
STGR004.0722.00001.C001	STGR004.0722.00001.C001.region024	STGR004.0722.00001	T1PKS	8972621	9016908
STGR004.0722.00001.C001	STGR004.0722.00001.C001.region016	STGR004.0722.00001	siderophore	5967116	5978889
STGR004.0722.00001.C001	STGR004.0722.00001.C001.region001	STGR004.0722.00001	indole	140813	161911
STGR004.0722.00001.C001	STGR004.0722.00001.C001.region001	STGR004.0722.00001	T3PKS	150204	191389
STGR004.0722.00001.C001	STGR004.0722.00001.C001.region012	STGR004.0722.00001	lassopeptide	2606193	2628834
STGR004.0722.00001.C001	STGR004.0722.00001.C001.region002	STGR004.0722.00001	T1PKS	608997	678127
STGR004.0722.00001.C001	STGR004.0722.00001.C001.region013	STGR004.0722.00001	NRPS	3025369	3069626
STGR004.0722.00001.C001	STGR004.0722.00001.C001.region022	STGR004.0722.00001	CDPS	8802635	8823523
STGR004.0722.00001.C001	STGR004.0722.00001.C001.region007	STGR004.0722.00001	siderophore	2075536	2086821
STGR004.0722.00001.C001	STGR004.0722.00001.C001.region023	STGR004.0722.00001	terpene	8835694	8856744
STGR004.0722.00001.C001	STGR004.0722.00001.C001.region023	STGR004.0722.00001	melanin	8846496	8856841
STGR004.0722.00001.C001	STGR004.0722.00001.C001.region015	STGR004.0722.00001	T2PKS	4586289	4658004
STGR004.0722.00001.C001	STGR004.0722.00001.C001.region019	STGR004.0722.00001	NAPAA	7586823	7620687
STGR004.0722.00001.C001	STGR004.0722.00001.C001.region010	STGR004.0722.00001	RiPP-like	2385405	2396737
STGR004.0722.00001.C001	STGR004.0722.00001.C001.region017	STGR004.0722.00001	melanin	6101581	6109633
STGR004.0722.00001.C001	STGR004.0722.00001.C001.region004	STGR004.0722.00001	lanthipeptide-class-iii	1049630	1072366
STGR004.0722.00001.C001	STGR004.0722.00001.C001.region004	STGR004.0722.00001	RiPP-like	1067435	1075717
STGR004.0722.00001.C001	STGR004.0722.00001.C001.region005	STGR004.0722.00001	RiPP-like	1222974	1233423
STGR004.0722.00001.C001	STGR004.0722.00001.C001.region018	STGR004.0722.00001	ectoine	7335204	7345621
STGR004.0722.00001.C001	STGR004.0722.00001.C001.region014	STGR004.0722.00001	terpene	3355603	3375996
STGR004.0722.00001.C001	STGR004.0722.00001.C001.region008	STGR004.0722.00001	T1PKS	2219207	2261787
STGR004.0722.00001.C001	STGR004.0722.00001.C001.region008	STGR004.0722.00001	furan	2224285	2245317
STGR004.0722.00001.C001	STGR004.0722.00001.C001.region011	STGR004.0722.00001	siderophore	2588184	2598161
STGR004.0722.00001.C001	STGR004.0722.00001.C001.region021	STGR004.0722.00001	terpene	8643284	8662300
STGR004.0722.00001.C001	STGR004.0722.00001.C001.region006	STGR004.0722.00001	terpene	1578470	1601743
STGR004.0722.00001.C001	STGR004.0722.00001.C001.region003	STGR004.0722.00001	terpene	868565	893464
STGR004.0722.00002.C001	STGR004.0722.00002.C001.region015	STGR004.0722.00002	siderophore	6781908	6791759
STGR004.0722.00002.C001	STGR004.0722.00002.C001.region022	STGR004.0722.00002	RiPP-like	8240620	8250836
STGR004.0722.00002.C001	STGR004.0722.00002.C001.region022	STGR004.0722.00002	lanthipeptide-class-iii	8245845	8268545
STGR004.0722.00002.C001	STGR004.0722.00002.C001.region021	STGR004.0722.00002	T2PKS	8055141	8127639
STGR004.0722.00002.C001	STGR004.0722.00002.C001.region007	STGR004.0722.00002	NAPAA	1983955	2017819
STGR004.0722.00002.C001	STGR004.0722.00002.C001.region004	STGR004.0722.00002	CDPS	836691	857435
STGR004.0722.00002.C001	STGR004.0722.00002.C001.region003	STGR004.0722.00002	terpene	805357	824701
STGR004.0722.00002.C001	STGR004.0722.00002.C001.region003	STGR004.0722.00002	melanin	805357	814157
STGR004.0722.00002.C001	STGR004.0722.00002.C001.region008	STGR004.0722.00002	ectoine	2257294	2267711
STGR004.0722.00002.C001	STGR004.0722.00002.C001.region013	STGR004.0722.00002	T1PKS	5114074	5175249
STGR004.0722.00002.C001	STGR004.0722.00002.C001.region013	STGR004.0722.00002	NRPS-like	5122706	5175249
STGR004.0722.00002.C001	STGR004.0722.00002.C001.region013	STGR004.0722.00002	butyrolactone	5165313	5173479
STGR004.0722.00002.C001	STGR004.0722.00002.C001.region019	STGR004.0722.00002	siderophore	7273189	7286296
STGR004.0722.00002.C001	STGR004.0722.00002.C001.region011	STGR004.0722.00002	T2PKS	4779120	4848150
STGR004.0722.00002.C001	STGR004.0722.00002.C001.region014	STGR004.0722.00002	terpene	6103852	6124150
STGR004.0722.00002.C001	STGR004.0722.00002.C001.region002	STGR004.0722.00002	T1PKS	651875	693771
STGR004.0722.00002.C001	STGR004.0722.00002.C001.region006	STGR004.0722.00002	T2PKS	1341125	1412297
STGR004.0722.00002.C001	STGR004.0722.00002.C001.region018	STGR004.0722.00002	T1PKS	7105115	7147947
STGR004.0722.00002.C001	STGR004.0722.00002.C001.region018	STGR004.0722.00002	furan	7121266	7142298
STGR004.0722.00002.C001	STGR004.0722.00002.C001.region012	STGR004.0722.00002	ladderane	4922342	4968724
STGR004.0722.00002.C001	STGR004.0722.00002.C001.region012	STGR004.0722.00002	arylpolyene	4923589	4964795
STGR004.0722.00002.C001	STGR004.0722.00002.C001.region012	STGR004.0722.00002	NRPS	4947581	5012016
STGR004.0722.00002.C001	STGR004.0722.00002.C001.region001	STGR004.0722.00002	NRPS	114148	179188
STGR004.0722.00002.C001	STGR004.0722.00002.C001.region024	STGR004.0722.00002	T1PKS	8573785	8643935
STGR004.0722.00002.C001	STGR004.0722.00002.C001.region020	STGR004.0722.00002	terpene	7722213	7745500
STGR004.0722.00002.C001	STGR004.0722.00002.C001.region016	STGR004.0722.00002	RiPP-like	6973426	6983604
STGR004.0722.00002.C001	STGR004.0722.00002.C001.region010	STGR004.0722.00002	siderophore	3463294	3473990
STGR004.0722.00002.C001	STGR004.0722.00002.C001.region023	STGR004.0722.00002	terpene	8421265	8447456
STGR004.0722.00002.C001	STGR004.0722.00002.C001.region009	STGR004.0722.00002	melanin	3342261	3352750
STGR004.0722.00002.C001	STGR004.0722.00002.C001.region025	STGR004.0722.00002	thioamide-NRP	9080640	9143556
STGR004.0722.00002.C001	STGR004.0722.00002.C001.region025	STGR004.0722.00002	NRPS	9089465	9151983
STGR004.0722.00002.C001	STGR004.0722.00002.C001.region017	STGR004.0722.00002	butyrolactone	7044051	7054978
STGR004.0722.00002.C001	STGR004.0722.00002.C001.region017	STGR004.0722.00002	terpene	7046352	7068330
STGR004.0722.00002.C001	STGR004.0722.00002.C001.region005	STGR004.0722.00002	terpene	977836	997443
STGR005.0722.00001.C001	STGR005.0722.00001.C001.region017	STGR005.0722.00001	siderophore	3069435	3082208
STGR005.0722.00001.C001	STGR005.0722.00001.C001.region049	STGR005.0722.00001	siderophore	9562299	9574069
STGR005.0722.00001.C001	STGR005.0722.00001.C001.region015	STGR005.0722.00001	terpene	2797902	2819493
STGR005.0722.00001.C001	STGR005.0722.00001.C001.region034	STGR005.0722.00001	lassopeptide	6260554	6282475
STGR005.0722.00001.C001	STGR005.0722.00001.C001.region024	STGR005.0722.00001	T1PKS	4510222	4552900
STGR005.0722.00001.C001	STGR005.0722.00001.C001.region024	STGR005.0722.00001	NRPS	4535603	4575632
STGR005.0722.00001.C001	STGR005.0722.00001.C001.region024	STGR005.0722.00001	NAPAA	4538262	4573253
STGR005.0722.00001.C001	STGR005.0722.00001.C001.region024	STGR005.0722.00001	T1PKS	4566429	4618663
STGR005.0722.00001.C001	STGR005.0722.00001.C001.region024	STGR005.0722.00001	lanthipeptide-class-ii	4605831	4628663
STGR005.0722.00001.C001	STGR005.0722.00001.C001.region025	STGR005.0722.00001	RiPP-like	4677648	4687022
STGR005.0722.00001.C001	STGR005.0722.00001.C001.region025	STGR005.0722.00001	NRPS-like	4680364	4726573
STGR005.0722.00001.C001	STGR005.0722.00001.C001.region025	STGR005.0722.00001	T1PKS	4680364	4726573
STGR005.0722.00001.C001	STGR005.0722.00001.C001.region040	STGR005.0722.00001	siderophore	6844212	6856013
STGR005.0722.00001.C001	STGR005.0722.00001.C001.region021	STGR005.0722.00001	NRPS	3866460	3912370
STGR005.0722.00001.C001	STGR005.0722.00001.C001.region003	STGR005.0722.00001	phosphonate	526083	566206
STGR005.0722.00001.C001	STGR005.0722.00001.C001.region003	STGR005.0722.00001	RiPP-like	553131	562237
STGR005.0722.00001.C001	STGR005.0722.00001.C001.region045	STGR005.0722.00001	ectoine	8338441	8348846
STGR005.0722.00001.C001	STGR005.0722.00001.C001.region004	STGR005.0722.00001	redox-cofactor	874861	896602
STGR005.0722.00001.C001	STGR005.0722.00001.C001.region039	STGR005.0722.00001	terpene	6813754	6833427
STGR005.0722.00001.C001	STGR005.0722.00001.C001.region012	STGR005.0722.00001	other	2638375	2679008
STGR005.0722.00001.C001	STGR005.0722.00001.C001.region012	STGR005.0722.00001	T1PKS	2646102	2690597
STGR005.0722.00001.C001	STGR005.0722.00001.C001.region043	STGR005.0722.00001	T1PKS	7617088	7660920
STGR005.0722.00001.C001	STGR005.0722.00001.C001.region043	STGR005.0722.00001	hglE-KS	7621105	7668101
STGR005.0722.00001.C001	STGR005.0722.00001.C001.region051	STGR005.0722.00001	T2PKS	10479183	10551666
STGR005.0722.00001.C001	STGR005.0722.00001.C001.region051	STGR005.0722.00001	PKS-like	10488104	10526349
STGR005.0722.00001.C001	STGR005.0722.00001.C001.region051	STGR005.0722.00001	oligosaccharide	10492844	10551348
STGR005.0722.00001.C001	STGR005.0722.00001.C001.region051	STGR005.0722.00001	NRPS	10506348	10550053
STGR005.0722.00001.C001	STGR005.0722.00001.C001.region051	STGR005.0722.00001	PKS-like	10514318	10555134
STGR005.0722.00001.C001	STGR005.0722.00001.C001.region041	STGR005.0722.00001	siderophore	7264113	7275880
STGR005.0722.00001.C001	STGR005.0722.00001.C001.region031	STGR005.0722.00001	RiPP-like	5821911	5832472
STGR005.0722.00001.C001	STGR005.0722.00001.C001.region026	STGR005.0722.00001	lanthipeptide-class-iv	4735992	4756485
STGR005.0722.00001.C001	STGR005.0722.00001.C001.region022	STGR005.0722.00001	other	3937512	3978886
STGR005.0722.00001.C001	STGR005.0722.00001.C001.region005	STGR005.0722.00001	terpene	1455782	1475410
STGR005.0722.00001.C001	STGR005.0722.00001.C001.region029	STGR005.0722.00001	NRPS	5371558	5413416
STGR005.0722.00001.C001	STGR005.0722.00001.C001.region029	STGR005.0722.00001	NRPS-like	5403617	5445602
STGR005.0722.00001.C001	STGR005.0722.00001.C001.region047	STGR005.0722.00001	terpene	8994773	9016135
STGR005.0722.00001.C001	STGR005.0722.00001.C001.region038	STGR005.0722.00001	nucleoside	6780942	6801308
STGR005.0722.00001.C001	STGR005.0722.00001.C001.region002	STGR005.0722.00001	thiopeptide	259026	285248
STGR005.0722.00001.C001	STGR005.0722.00001.C001.region002	STGR005.0722.00001	LAP	262264	304794
STGR005.0722.00001.C001	STGR005.0722.00001.C001.region046	STGR005.0722.00001	lassopeptide	8845998	8868499
STGR005.0722.00001.C001	STGR005.0722.00001.C001.region037	STGR005.0722.00001	terpene	6485917	6504985
STGR005.0722.00001.C001	STGR005.0722.00001.C001.region007	STGR005.0722.00001	RRE-containing	1664682	1684515
STGR005.0722.00001.C001	STGR005.0722.00001.C001.region050	STGR005.0722.00001	NRPS-like	10279186	10320138
STGR005.0722.00001.C001	STGR005.0722.00001.C001.region050	STGR005.0722.00001	T1PKS	10280394	10323388
STGR005.0722.00001.C001	STGR005.0722.00001.C001.region050	STGR005.0722.00001	T2PKS	10308560	10380014
STGR005.0722.00001.C001	STGR005.0722.00001.C001.region042	STGR005.0722.00001	NRPS-like	7290423	7332542
STGR005.0722.00001.C001	STGR005.0722.00001.C001.region042	STGR005.0722.00001	ladderane	7297020	7338187
STGR005.0722.00001.C001	STGR005.0722.00001.C001.region042	STGR005.0722.00001	T3PKS	7322691	7363756
STGR005.0722.00001.C001	STGR005.0722.00001.C001.region042	STGR005.0722.00001	phosphonate	7343085	7383991
STGR005.0722.00001.C001	STGR005.0722.00001.C001.region042	STGR005.0722.00001	NRPS	7352871	7394787
STGR005.0722.00001.C001	STGR005.0722.00001.C001.region042	STGR005.0722.00001	betalactone	7353987	7385040
STGR005.0722.00001.C001	STGR005.0722.00001.C001.region033	STGR005.0722.00001	CDPS	6221239	6241950
STGR005.0722.00001.C001	STGR005.0722.00001.C001.region048	STGR005.0722.00001	melanin	9461736	9472249
STGR005.0722.00001.C001	STGR005.0722.00001.C001.region011	STGR005.0722.00001	RiPP-like	2621779	2631731
STGR005.0722.00001.C001	STGR005.0722.00001.C001.region020	STGR005.0722.00001	NRPS-like	3578083	3619437
STGR005.0722.00001.C001	STGR005.0722.00001.C001.region020	STGR005.0722.00001	T1PKS	3580938	3670531
STGR005.0722.00001.C001	STGR005.0722.00001.C001.region010	STGR005.0722.00001	NRPS	2489200	2548179
STGR005.0722.00001.C001	STGR005.0722.00001.C001.region010	STGR005.0722.00001	T1PKS	2530654	2586731
STGR005.0722.00001.C001	STGR005.0722.00001.C001.region010	STGR005.0722.00001	NRPS	2547909	2590323
STGR005.0722.00001.C001	STGR005.0722.00001.C001.region010	STGR005.0722.00001	other	2571052	2611542
STGR005.0722.00001.C001	STGR005.0722.00001.C001.region028	STGR005.0722.00001	T1PKS	5208731	5252273
STGR005.0722.00001.C001	STGR005.0722.00001.C001.region028	STGR005.0722.00001	lanthipeptide-class-iv	5210678	5233420
STGR005.0722.00001.C001	STGR005.0722.00001.C001.region028	STGR005.0722.00001	hglE-KS	5213378	5260190
STGR005.0722.00001.C001	STGR005.0722.00001.C001.region044	STGR005.0722.00001	NAPAA	8077351	8111209
STGR005.0722.00001.C001	STGR005.0722.00001.C001.region008	STGR005.0722.00001	PKS-like	1759186	1799444
STGR005.0722.00001.C001	STGR005.0722.00001.C001.region008	STGR005.0722.00001	NRPS	1760541	1814542
STGR005.0722.00001.C001	STGR005.0722.00001.C001.region008	STGR005.0722.00001	T1PKS	1766274	1811654
STGR005.0722.00001.C001	STGR005.0722.00001.C001.region035	STGR005.0722.00001	terpene	6362682	6382542
STGR005.0722.00001.C001	STGR005.0722.00001.C001.region035	STGR005.0722.00001	melanin	6362682	6371776
STGR005.0722.00001.C001	STGR005.0722.00001.C001.region019	STGR005.0722.00001	terpene	3525511	3551628
STGR005.0722.00001.C001	STGR005.0722.00001.C001.region013	STGR005.0722.00001	lassopeptide	2696826	2718261
STGR005.0722.00001.C001	STGR005.0722.00001.C001.region016	STGR005.0722.00001	phosphonate	2915442	2955689
STGR005.0722.00001.C001	STGR005.0722.00001.C001.region016	STGR005.0722.00001	other	2928702	2968091
STGR005.0722.00001.C001	STGR005.0722.00001.C001.region016	STGR005.0722.00001	terpene	2948080	2968091
STGR005.0722.00001.C001	STGR005.0722.00001.C001.region030	STGR005.0722.00001	ladderane	5671056	5712940
STGR005.0722.00001.C001	STGR005.0722.00001.C001.region027	STGR005.0722.00001	thiopeptide	4866076	4896118
STGR005.0722.00001.C001	STGR005.0722.00001.C001.region027	STGR005.0722.00001	LAP	4866076	4889887
STGR005.0722.00001.C001	STGR005.0722.00001.C001.region001	STGR005.0722.00001	butyrolactone	137961	148939
STGR005.0722.00001.C001	STGR005.0722.00001.C001.region014	STGR005.0722.00001	RiPP-like	2761713	2772106
STGR005.0722.00001.C001	STGR005.0722.00001.C001.region023	STGR005.0722.00001	RiPP-like	4152131	4160269
STGR005.0722.00001.C001	STGR005.0722.00001.C001.region023	STGR005.0722.00001	lanthipeptide-class-iii	4155016	4177698
STGR005.0722.00001.C001	STGR005.0722.00001.C001.region036	STGR005.0722.00001	T1PKS	6416004	6469016
STGR005.0722.00001.C001	STGR005.0722.00001.C001.region009	STGR005.0722.00001	T1PKS	2196779	2368993
STGR005.0722.00001.C001	STGR005.0722.00001.C001.region009	STGR005.0722.00001	NRPS	2291889	2321347
STGR005.0722.00001.C001	STGR005.0722.00001.C001.region009	STGR005.0722.00001	NRPS	2337362	2372159
STGR005.0722.00001.C001	STGR005.0722.00001.C001.region009	STGR005.0722.00001	siderophore	2354182	2364801
STGR005.0722.00001.C001	STGR005.0722.00001.C001.region006	STGR005.0722.00001	T1PKS	1534787	1579641
STGR005.0722.00001.C001	STGR005.0722.00001.C001.region032	STGR005.0722.00001	lanthipeptide-class-i	5862162	5887006
STGR005.0722.00001.C001	STGR005.0722.00001.C001.region018	STGR005.0722.00001	redox-cofactor	3314395	3336661
STHA001.0722.00001.C001	STHA001.0722.00001.C001.region011	STHA001.0722.00001	NRPS	2147891	2187947
STHA001.0722.00001.C001	STHA001.0722.00001.C001.region007	STHA001.0722.00001	nucleoside	1166501	1186334
STHA001.0722.00001.C001	STHA001.0722.00001.C001.region019	STHA001.0722.00001	T3PKS	5667693	5708815
STHA001.0722.00001.C001	STHA001.0722.00001.C001.region012	STHA001.0722.00001	T1PKS	4433309	4480924
STHA001.0722.00001.C001	STHA001.0722.00001.C001.region012	STHA001.0722.00001	NRPS	4433309	4480924
STHA001.0722.00001.C001	STHA001.0722.00001.C001.region013	STHA001.0722.00001	terpene	4569286	4589471
STHA001.0722.00001.C001	STHA001.0722.00001.C001.region020	STHA001.0722.00001	NAPAA	5713875	5747832
STHA001.0722.00001.C001	STHA001.0722.00001.C001.region020	STHA001.0722.00001	terpene	5728165	5760930
STHA001.0722.00001.C001	STHA001.0722.00001.C001.region001	STHA001.0722.00001	NRPS	35742	99977
STHA001.0722.00001.C001	STHA001.0722.00001.C001.region003	STHA001.0722.00001	linaridin	388464	409064
STHA001.0722.00001.C001	STHA001.0722.00001.C001.region008	STHA001.0722.00001	nucleoside	1213108	1233546
STHA001.0722.00001.C001	STHA001.0722.00001.C001.region014	STHA001.0722.00001	LAP	4624951	4670888
STHA001.0722.00001.C001	STHA001.0722.00001.C001.region014	STHA001.0722.00001	thiopeptide	4624951	4670888
STHA001.0722.00001.C001	STHA001.0722.00001.C001.region002	STHA001.0722.00001	NRPS	231691	311807
STHA001.0722.00001.C001	STHA001.0722.00001.C001.region002	STHA001.0722.00001	NRPS-like	307526	351378
STHA001.0722.00001.C001	STHA001.0722.00001.C001.region015	STHA001.0722.00001	siderophore	4989147	5003468
STHA001.0722.00001.C001	STHA001.0722.00001.C001.region004	STHA001.0722.00001	T1PKS	419112	467601
STHA001.0722.00001.C001	STHA001.0722.00001.C001.region009	STHA001.0722.00001	NRPS	1294190	1336328
STHA001.0722.00001.C001	STHA001.0722.00001.C001.region009	STHA001.0722.00001	butyrolactone	1326910	1337861
STHA001.0722.00001.C001	STHA001.0722.00001.C001.region005	STHA001.0722.00001	siderophore	1060303	1068237
STHA001.0722.00001.C001	STHA001.0722.00001.C001.region017	STHA001.0722.00001	T1PKS	5411122	5462858
STHA001.0722.00001.C001	STHA001.0722.00001.C001.region017	STHA001.0722.00001	NRPS	5411253	5462228
STHA001.0722.00001.C001	STHA001.0722.00001.C001.region017	STHA001.0722.00001	NRPS	5459626	5517912
STHA001.0722.00001.C001	STHA001.0722.00001.C001.region017	STHA001.0722.00001	T2PKS	5474047	5546548
STHA001.0722.00001.C001	STHA001.0722.00001.C001.region017	STHA001.0722.00001	oligosaccharide	5507050	5531285
STHA001.0722.00001.C001	STHA001.0722.00001.C001.region006	STHA001.0722.00001	ectoine	1113015	1123420
STHA001.0722.00001.C001	STHA001.0722.00001.C001.region018	STHA001.0722.00001	terpene	5629211	5650135
STHA001.0722.00001.C001	STHA001.0722.00001.C001.region016	STHA001.0722.00001	NRPS	5244348	5294909
STHA001.0722.00001.C001	STHA001.0722.00001.C001.region010	STHA001.0722.00001	terpene	1521529	1541434
STHA005.0722.00001.C001	STHA005.0722.00001.C001.region024	STHA005.0722.00001	ladderane	7148026	7189289
STHA005.0722.00001.C001	STHA005.0722.00001.C001.region024	STHA005.0722.00001	NRPS	7151941	7211204
STHA005.0722.00001.C001	STHA005.0722.00001.C001.region026	STHA005.0722.00001	terpene	7700472	7725131
STHA005.0722.00001.C001	STHA005.0722.00001.C001.region014	STHA005.0722.00001	butyrolactone	4441747	4452968
STHA005.0722.00001.C001	STHA005.0722.00001.C001.region028	STHA005.0722.00001	T1PKS	8068687	8112992
STHA005.0722.00001.C001	STHA005.0722.00001.C001.region028	STHA005.0722.00001	NRPS-like	8074818	8117500
STHA005.0722.00001.C001	STHA005.0722.00001.C001.region010	STHA005.0722.00001	NAPAA	3057801	3092795
STHA005.0722.00001.C001	STHA005.0722.00001.C001.region004	STHA005.0722.00001	melanin	591711	601681
STHA005.0722.00001.C001	STHA005.0722.00001.C001.region002	STHA005.0722.00001	LAP	334785	357328
STHA005.0722.00001.C001	STHA005.0722.00001.C001.region023	STHA005.0722.00001	siderophore	7080484	7093618
STHA005.0722.00001.C001	STHA005.0722.00001.C001.region021	STHA005.0722.00001	RiPP-like	6778391	6789329
STHA005.0722.00001.C001	STHA005.0722.00001.C001.region001	STHA005.0722.00001	NRPS	257696	303726
STHA005.0722.00001.C001	STHA005.0722.00001.C001.region001	STHA005.0722.00001	terpene	276914	297377
STHA005.0722.00001.C001	STHA005.0722.00001.C001.region001	STHA005.0722.00001	NRPS-like	287722	328212
STHA005.0722.00001.C001	STHA005.0722.00001.C001.region013	STHA005.0722.00001	phenazine	4060436	4080928
STHA005.0722.00001.C001	STHA005.0722.00001.C001.region031	STHA005.0722.00001	T1PKS	8370391	8413763
STHA005.0722.00001.C001	STHA005.0722.00001.C001.region029	STHA005.0722.00001	T1PKS	8121389	8166095
STHA005.0722.00001.C001	STHA005.0722.00001.C001.region011	STHA005.0722.00001	melanin	3187243	3197741
STHA005.0722.00001.C001	STHA005.0722.00001.C001.region005	STHA005.0722.00001	T1PKS	1234259	1278784
STHA005.0722.00001.C001	STHA005.0722.00001.C001.region005	STHA005.0722.00001	NRPS-like	1234259	1278784
STHA005.0722.00001.C001	STHA005.0722.00001.C001.region019	STHA005.0722.00001	terpene	5819550	5839612
STHA005.0722.00001.C001	STHA005.0722.00001.C001.region009	STHA005.0722.00001	terpene	2826707	2847948
STHA005.0722.00001.C001	STHA005.0722.00001.C001.region018	STHA005.0722.00001	terpene	5648755	5674366
STHA005.0722.00001.C001	STHA005.0722.00001.C001.region007	STHA005.0722.00001	T3PKS	1350816	1390663
STHA005.0722.00001.C001	STHA005.0722.00001.C001.region033	STHA005.0722.00001	terpene	8595929	8617258
STHA005.0722.00001.C001	STHA005.0722.00001.C001.region025	STHA005.0722.00001	lanthipeptide-class-i	7263663	7288851
STHA005.0722.00001.C001	STHA005.0722.00001.C001.region008	STHA005.0722.00001	ectoine	2097816	2108215
STHA005.0722.00001.C001	STHA005.0722.00001.C001.region003	STHA005.0722.00001	NAPAA	396041	429217
STHA005.0722.00001.C001	STHA005.0722.00001.C001.region032	STHA005.0722.00001	T3PKS	8535315	8576857
STHA005.0722.00001.C001	STHA005.0722.00001.C001.region006	STHA005.0722.00001	terpene	1283752	1303874
STHA005.0722.00001.C001	STHA005.0722.00001.C001.region027	STHA005.0722.00001	NRPS	7817952	7868857
STHA005.0722.00001.C001	STHA005.0722.00001.C001.region022	STHA005.0722.00001	terpene	6824980	6846944
STHA005.0722.00001.C001	STHA005.0722.00001.C001.region030	STHA005.0722.00001	RiPP-like	8273105	8283321
STHA005.0722.00001.C001	STHA005.0722.00001.C001.region030	STHA005.0722.00001	lanthipeptide-class-iii	8277871	8300520
STHA005.0722.00001.C001	STHA005.0722.00001.C001.region017	STHA005.0722.00001	T2PKS	4989917	5062349
STHA005.0722.00001.C001	STHA005.0722.00001.C001.region020	STHA005.0722.00001	siderophore	6482225	6493148
STHA005.0722.00001.C001	STHA005.0722.00001.C001.region016	STHA005.0722.00001	T2PKS	4809150	4880065
STHA005.0722.00001.C001	STHA005.0722.00001.C001.region015	STHA005.0722.00001	NRPS	4731555	4775566
STHA005.0722.00001.C001	STHA005.0722.00001.C001.region012	STHA005.0722.00001	siderophore	3287255	3298017
STHU001.0722.00001.C001	STHU001.0722.00001.C001.region024	STHU001.0722.00001	siderophore	5467681	5479487
STHU001.0722.00001.C001	STHU001.0722.00001.C001.region006	STHU001.0722.00001	ladderane	871179	909713
STHU001.0722.00001.C001	STHU001.0722.00001.C001.region006	STHU001.0722.00001	T3PKS	881262	921993
STHU001.0722.00001.C001	STHU001.0722.00001.C001.region034	STHU001.0722.00001	NRPS-like	7956339	7998448
STHU001.0722.00001.C001	STHU001.0722.00001.C001.region035	STHU001.0722.00001	NRPS	8148739	8210743
STHU001.0722.00001.C001	STHU001.0722.00001.C001.region005	STHU001.0722.00001	lanthipeptide-class-iv	770622	793295
STHU001.0722.00001.C001	STHU001.0722.00001.C001.region005	STHU001.0722.00001	terpene	779071	799807
STHU001.0722.00001.C001	STHU001.0722.00001.C001.region032	STHU001.0722.00001	NRPS	7571741	7623257
STHU001.0722.00001.C001	STHU001.0722.00001.C001.region032	STHU001.0722.00001	T1PKS	7617839	7669959
STHU001.0722.00001.C001	STHU001.0722.00001.C001.region032	STHU001.0722.00001	NRPS-like	7618257	7669648
STHU001.0722.00001.C001	STHU001.0722.00001.C001.region027	STHU001.0722.00001	terpene	7173255	7191095
STHU001.0722.00001.C001	STHU001.0722.00001.C001.region022	STHU001.0722.00001	melanin	4824896	4833881
STHU001.0722.00001.C001	STHU001.0722.00001.C001.region010	STHU001.0722.00001	terpene	1544088	1569733
STHU001.0722.00001.C001	STHU001.0722.00001.C001.region011	STHU001.0722.00001	NAPAA	1614493	1648435
STHU001.0722.00001.C001	STHU001.0722.00001.C001.region016	STHU001.0722.00001	CDPS	2709245	2729941
STHU001.0722.00001.C001	STHU001.0722.00001.C001.region014	STHU001.0722.00001	lanthipeptide-class-ii	2139805	2162994
STHU001.0722.00001.C001	STHU001.0722.00001.C001.region014	STHU001.0722.00001	RRE-containing	2143954	2162537
STHU001.0722.00001.C001	STHU001.0722.00001.C001.region026	STHU001.0722.00001	ectoine	6542847	6553252
STHU001.0722.00001.C001	STHU001.0722.00001.C001.region015	STHU001.0722.00001	siderophore	2294091	2307363
STHU001.0722.00001.C001	STHU001.0722.00001.C001.region004	STHU001.0722.00001	betalactone	701486	725849
STHU001.0722.00001.C001	STHU001.0722.00001.C001.region023	STHU001.0722.00001	furan	5250244	5271252
STHU001.0722.00001.C001	STHU001.0722.00001.C001.region023	STHU001.0722.00001	butyrolactone	5265039	5275990
STHU001.0722.00001.C001	STHU001.0722.00001.C001.region019	STHU001.0722.00001	terpene	4177024	4197817
STHU001.0722.00001.C001	STHU001.0722.00001.C001.region013	STHU001.0722.00001	RiPP-like	2048631	2058888
STHU001.0722.00001.C001	STHU001.0722.00001.C001.region007	STHU001.0722.00001	lanthipeptide-class-ii	1038042	1059026
STHU001.0722.00001.C001	STHU001.0722.00001.C001.region031	STHU001.0722.00001	NRPS	7488874	7531926
STHU001.0722.00001.C001	STHU001.0722.00001.C001.region031	STHU001.0722.00001	NRPS-like	7496903	7535134
STHU001.0722.00001.C001	STHU001.0722.00001.C001.region025	STHU001.0722.00001	NRPS	5750234	5792134
STHU001.0722.00001.C001	STHU001.0722.00001.C001.region025	STHU001.0722.00001	oligosaccharide	5754217	5787961
STHU001.0722.00001.C001	STHU001.0722.00001.C001.region025	STHU001.0722.00001	T2PKS	5754618	5827134
STHU001.0722.00001.C001	STHU001.0722.00001.C001.region025	STHU001.0722.00001	PKS-like	5758178	5799243
STHU001.0722.00001.C001	STHU001.0722.00001.C001.region025	STHU001.0722.00001	RRE-containing	5785244	5807524
STHU001.0722.00001.C001	STHU001.0722.00001.C001.region030	STHU001.0722.00001	melanin	7445410	7455800
STHU001.0722.00001.C001	STHU001.0722.00001.C001.region017	STHU001.0722.00001	thioamide-NRP	3157442	3226962
STHU001.0722.00001.C001	STHU001.0722.00001.C001.region017	STHU001.0722.00001	NRPS	3157450	3211154
STHU001.0722.00001.C001	STHU001.0722.00001.C001.region017	STHU001.0722.00001	ladderane	3185425	3226664
STHU001.0722.00001.C001	STHU001.0722.00001.C001.region017	STHU001.0722.00001	thiopeptide	3216627	3248693
STHU001.0722.00001.C001	STHU001.0722.00001.C001.region017	STHU001.0722.00001	RiPP-like	3237293	3245166
STHU001.0722.00001.C001	STHU001.0722.00001.C001.region002	STHU001.0722.00001	lanthipeptide-class-iv	306252	327754
STHU001.0722.00001.C001	STHU001.0722.00001.C001.region018	STHU001.0722.00001	T3PKS	3864124	3901849
STHU001.0722.00001.C001	STHU001.0722.00001.C001.region029	STHU001.0722.00001	terpene	7415181	7436255
STHU001.0722.00001.C001	STHU001.0722.00001.C001.region008	STHU001.0722.00001	RiPP-like	1139775	1151095
STHU001.0722.00001.C001	STHU001.0722.00001.C001.region020	STHU001.0722.00001	T3PKS	4625924	4667016
STHU001.0722.00001.C001	STHU001.0722.00001.C001.region001	STHU001.0722.00001	hglE-KS	167738	213858
STHU001.0722.00001.C001	STHU001.0722.00001.C001.region033	STHU001.0722.00001	other	7774452	7816144
STHU001.0722.00001.C001	STHU001.0722.00001.C001.region009	STHU001.0722.00001	other	1264119	1304454
STHU001.0722.00001.C001	STHU001.0722.00001.C001.region009	STHU001.0722.00001	terpene	1270673	1290559
STHU001.0722.00001.C001	STHU001.0722.00001.C001.region009	STHU001.0722.00001	betalactone	1302694	1324839
STHU001.0722.00001.C001	STHU001.0722.00001.C001.region009	STHU001.0722.00001	NRPS-like	1307553	1346281
STHU001.0722.00001.C001	STHU001.0722.00001.C001.region009	STHU001.0722.00001	betalactone	1315532	1339832
STHU001.0722.00001.C001	STHU001.0722.00001.C001.region009	STHU001.0722.00001	T1PKS	1319978	1362418
STHU001.0722.00001.C001	STHU001.0722.00001.C001.region009	STHU001.0722.00001	NRPS	1322791	1369791
STHU001.0722.00001.C001	STHU001.0722.00001.C001.region028	STHU001.0722.00001	RiPP-like	7271919	7282165
STHU001.0722.00001.C001	STHU001.0722.00001.C001.region012	STHU001.0722.00001	linaridin	1975540	1996119
STHU001.0722.00001.C001	STHU001.0722.00001.C001.region003	STHU001.0722.00001	NRPS	556823	607799
STHU001.0722.00001.C001	STHU001.0722.00001.C001.region003	STHU001.0722.00001	PKS-like	579148	617582
STHU001.0722.00001.C001	STHU001.0722.00001.C001.region003	STHU001.0722.00001	butyrolactone	595430	605815
STHU001.0722.00001.C001	STHU001.0722.00001.C001.region021	STHU001.0722.00001	phenazine	4749417	4769945
STHU002.0722.00001.C001	STHU002.0722.00001.C001.region013	STHU002.0722.00001	lanthipeptide-class-v	4060801	4102819
STHU002.0722.00001.C001	STHU002.0722.00001.C001.region013	STHU002.0722.00001	NRPS	4101763	4148243
STHU002.0722.00001.C001	STHU002.0722.00001.C001.region013	STHU002.0722.00001	T1PKS	4113186	4157435
STHU002.0722.00001.C001	STHU002.0722.00001.C001.region005	STHU002.0722.00001	thiopeptide	645781	670224
STHU002.0722.00001.C001	STHU002.0722.00001.C001.region005	STHU002.0722.00001	LAP	646746	670224
STHU002.0722.00001.C001	STHU002.0722.00001.C001.region005	STHU002.0722.00001	NRPS	650740	693242
STHU002.0722.00001.C001	STHU002.0722.00001.C001.region028	STHU002.0722.00001	lanthipeptide-class-i	7268880	7293944
STHU002.0722.00001.C001	STHU002.0722.00001.C001.region029	STHU002.0722.00001	terpene	7340945	7365494
STHU002.0722.00001.C001	STHU002.0722.00001.C001.region012	STHU002.0722.00001	ladderane	3344734	3385970
STHU002.0722.00001.C001	STHU002.0722.00001.C001.region012	STHU002.0722.00001	arylpolyene	3345966	3387136
STHU002.0722.00001.C001	STHU002.0722.00001.C001.region012	STHU002.0722.00001	butyrolactone	3349799	3358615
STHU002.0722.00001.C001	STHU002.0722.00001.C001.region014	STHU002.0722.00001	other	5194037	5229427
STHU002.0722.00001.C001	STHU002.0722.00001.C001.region014	STHU002.0722.00001	T1PKS	5196957	5241252
STHU002.0722.00001.C001	STHU002.0722.00001.C001.region014	STHU002.0722.00001	butyrolactone	5227467	5238493
STHU002.0722.00001.C001	STHU002.0722.00001.C001.region018	STHU002.0722.00001	T1PKS	5842714	5887090
STHU002.0722.00001.C001	STHU002.0722.00001.C001.region033	STHU002.0722.00001	transAT-PKS	8069607	8169968
STHU002.0722.00001.C001	STHU002.0722.00001.C001.region033	STHU002.0722.00001	NRPS	8069607	8151762
STHU002.0722.00001.C001	STHU002.0722.00001.C001.region033	STHU002.0722.00001	NRPS-like	8129964	8173507
STHU002.0722.00001.C001	STHU002.0722.00001.C001.region033	STHU002.0722.00001	T3PKS	8157529	8198747
STHU002.0722.00001.C001	STHU002.0722.00001.C001.region002	STHU002.0722.00001	T1PKS	186909	227955
STHU002.0722.00001.C001	STHU002.0722.00001.C001.region002	STHU002.0722.00001	NRPS	215987	290286
STHU002.0722.00001.C001	STHU002.0722.00001.C001.region002	STHU002.0722.00001	terpene	270617	290286
STHU002.0722.00001.C001	STHU002.0722.00001.C001.region031	STHU002.0722.00001	NRPS	7641404	7719097
STHU002.0722.00001.C001	STHU002.0722.00001.C001.region031	STHU002.0722.00001	NRPS	7707610	7761530
STHU002.0722.00001.C001	STHU002.0722.00001.C001.region008	STHU002.0722.00001	ectoine	1714893	1725298
STHU002.0722.00001.C001	STHU002.0722.00001.C001.region006	STHU002.0722.00001	NRPS-like	695000	742821
STHU002.0722.00001.C001	STHU002.0722.00001.C001.region006	STHU002.0722.00001	T1PKS	695000	742821
STHU002.0722.00001.C001	STHU002.0722.00001.C001.region006	STHU002.0722.00001	terpene	723350	742821
STHU002.0722.00001.C001	STHU002.0722.00001.C001.region021	STHU002.0722.00001	other	6346475	6387195
STHU002.0722.00001.C001	STHU002.0722.00001.C001.region021	STHU002.0722.00001	NRPS	6361676	6415863
STHU002.0722.00001.C001	STHU002.0722.00001.C001.region021	STHU002.0722.00001	oligosaccharide	6366755	6409915
STHU002.0722.00001.C001	STHU002.0722.00001.C001.region021	STHU002.0722.00001	T1PKS	6397065	6454179
STHU002.0722.00001.C001	STHU002.0722.00001.C001.region021	STHU002.0722.00001	NRPS	6420805	6466604
STHU002.0722.00001.C001	STHU002.0722.00001.C001.region016	STHU002.0722.00001	RiPP-like	5410993	5418687
STHU002.0722.00001.C001	STHU002.0722.00001.C001.region020	STHU002.0722.00001	NRPS	6173071	6246642
STHU002.0722.00001.C001	STHU002.0722.00001.C001.region020	STHU002.0722.00001	T2PKS	6238958	6311429
STHU002.0722.00001.C001	STHU002.0722.00001.C001.region004	STHU002.0722.00001	thioamitides	515569	537614
STHU002.0722.00001.C001	STHU002.0722.00001.C001.region024	STHU002.0722.00001	terpene	6616087	6637834
STHU002.0722.00001.C001	STHU002.0722.00001.C001.region026	STHU002.0722.00001	PKS-like	6937834	6978848
STHU002.0722.00001.C001	STHU002.0722.00001.C001.region019	STHU002.0722.00001	siderophore	6074794	6089251
STHU002.0722.00001.C001	STHU002.0722.00001.C001.region001	STHU002.0722.00001	lassopeptide	103727	125853
STHU002.0722.00001.C001	STHU002.0722.00001.C001.region023	STHU002.0722.00001	RiPP-like	6561255	6571616
STHU002.0722.00001.C001	STHU002.0722.00001.C001.region003	STHU002.0722.00001	T3PKS	398436	438693
STHU002.0722.00001.C001	STHU002.0722.00001.C001.region022	STHU002.0722.00001	CDPS	6503555	6524269
STHU002.0722.00001.C001	STHU002.0722.00001.C001.region025	STHU002.0722.00001	RiPP-like	6802956	6813184
STHU002.0722.00001.C001	STHU002.0722.00001.C001.region032	STHU002.0722.00001	T1PKS	8013621	8061244
STHU002.0722.00001.C001	STHU002.0722.00001.C001.region032	STHU002.0722.00001	terpene	8045884	8066895
STHU002.0722.00001.C001	STHU002.0722.00001.C001.region009	STHU002.0722.00001	NRPS	2203718	2246864
STHU002.0722.00001.C001	STHU002.0722.00001.C001.region009	STHU002.0722.00001	T1PKS	2210341	2252307
STHU002.0722.00001.C001	STHU002.0722.00001.C001.region017	STHU002.0722.00001	NRPS	5495304	5552027
STHU002.0722.00001.C001	STHU002.0722.00001.C001.region010	STHU002.0722.00001	terpene	2278195	2298822
STHU002.0722.00001.C001	STHU002.0722.00001.C001.region027	STHU002.0722.00001	redox-cofactor	7138370	7160507
STHU002.0722.00001.C001	STHU002.0722.00001.C001.region030	STHU002.0722.00001	lassopeptide	7453732	7476355
STHU002.0722.00001.C001	STHU002.0722.00001.C001.region007	STHU002.0722.00001	hglE-KS	1057177	1103387
STHU002.0722.00001.C001	STHU002.0722.00001.C001.region015	STHU002.0722.00001	terpene	5387226	5406249
STHU002.0722.00001.C001	STHU002.0722.00001.C001.region011	STHU002.0722.00001	T3PKS	2383936	2424500
STHY002.0722.00001.C001	STHY002.0722.00001.C001.region020	STHY002.0722.00001	lanthipeptide-class-v	6850974	6893154
STHY002.0722.00001.C001	STHY002.0722.00001.C001.region020	STHY002.0722.00001	butyrolactone	6860287	6868528
STHY002.0722.00001.C001	STHY002.0722.00001.C001.region011	STHY002.0722.00001	RiPP-like	3834408	3844128
STHY002.0722.00001.C001	STHY002.0722.00001.C001.region010	STHY002.0722.00001	siderophore	3197730	3208357
STHY002.0722.00001.C001	STHY002.0722.00001.C001.region005	STHY002.0722.00001	T3PKS	1289429	1329931
STHY002.0722.00001.C001	STHY002.0722.00001.C001.region024	STHY002.0722.00001	T3PKS	8314092	8355277
STHY002.0722.00001.C001	STHY002.0722.00001.C001.region003	STHY002.0722.00001	T1PKS	463558	574646
STHY002.0722.00001.C001	STHY002.0722.00001.C001.region001	STHY002.0722.00001	lanthipeptide-class-ii	162041	185218
STHY002.0722.00001.C001	STHY002.0722.00001.C001.region001	STHY002.0722.00001	NRPS	162920	234208
STHY002.0722.00001.C001	STHY002.0722.00001.C001.region001	STHY002.0722.00001	terpene	215445	234208
STHY002.0722.00001.C001	STHY002.0722.00001.C001.region009	STHY002.0722.00001	melanin	3091688	3102183
STHY002.0722.00001.C001	STHY002.0722.00001.C001.region012	STHY002.0722.00001	thioamide-NRP	5108994	5171167
STHY002.0722.00001.C001	STHY002.0722.00001.C001.region012	STHY002.0722.00001	NRPS	5120277	5178215
STHY002.0722.00001.C001	STHY002.0722.00001.C001.region012	STHY002.0722.00001	ladderane	5141886	5183143
STHY002.0722.00001.C001	STHY002.0722.00001.C001.region004	STHY002.0722.00001	redox-cofactor	1073811	1111943
STHY002.0722.00001.C001	STHY002.0722.00001.C001.region017	STHY002.0722.00001	RiPP-like	6626572	6636665
STHY002.0722.00001.C001	STHY002.0722.00001.C001.region013	STHY002.0722.00001	terpene	5590626	5609132
STHY002.0722.00001.C001	STHY002.0722.00001.C001.region022	STHY002.0722.00001	terpene	7339650	7366474
STHY002.0722.00001.C001	STHY002.0722.00001.C001.region016	STHY002.0722.00001	NRPS	6546050	6587526
STHY002.0722.00001.C001	STHY002.0722.00001.C001.region016	STHY002.0722.00001	NAPAA	6550209	6586069
STHY002.0722.00001.C001	STHY002.0722.00001.C001.region007	STHY002.0722.00001	T2PKS	2468992	2541504
STHY002.0722.00001.C001	STHY002.0722.00001.C001.region002	STHY002.0722.00001	NRPS	382746	425136
STHY002.0722.00001.C001	STHY002.0722.00001.C001.region002	STHY002.0722.00001	NRPS-like	391202	431739
STHY002.0722.00001.C001	STHY002.0722.00001.C001.region002	STHY002.0722.00001	NRPS-like	394430	433726
STHY002.0722.00001.C001	STHY002.0722.00001.C001.region025	STHY002.0722.00001	butyrolactone	8511633	8522644
STHY002.0722.00001.C001	STHY002.0722.00001.C001.region025	STHY002.0722.00001	NRPS-like	8522382	8565331
STHY002.0722.00001.C001	STHY002.0722.00001.C001.region014	STHY002.0722.00001	siderophore	6223461	6233296
STHY002.0722.00001.C001	STHY002.0722.00001.C001.region019	STHY002.0722.00001	siderophore	6823170	6836325
STHY002.0722.00001.C001	STHY002.0722.00001.C001.region021	STHY002.0722.00001	lanthipeptide-class-i	7039232	7064420
STHY002.0722.00001.C001	STHY002.0722.00001.C001.region008	STHY002.0722.00001	furan	2836627	2857659
STHY002.0722.00001.C001	STHY002.0722.00001.C001.region008	STHY002.0722.00001	butyrolactone	2855651	2865291
STHY002.0722.00001.C001	STHY002.0722.00001.C001.region015	STHY002.0722.00001	RiPP-like	6525938	6536674
STHY002.0722.00001.C001	STHY002.0722.00001.C001.region006	STHY002.0722.00001	ectoine	2111937	2122342
STHY002.0722.00001.C001	STHY002.0722.00001.C001.region023	STHY002.0722.00001	NRPS	7899248	7978018
STHY002.0722.00001.C001	STHY002.0722.00001.C001.region023	STHY002.0722.00001	RiPP-like	7904912	7915131
STHY002.0722.00001.C001	STHY002.0722.00001.C001.region018	STHY002.0722.00001	terpene	6661652	6683344
STHY002.0722.00001.C002	STHY002.0722.00001.C002.region008	STHY002.0722.00001	terpene	1288614	1309508
STHY002.0722.00001.C002	STHY002.0722.00001.C002.region009	STHY002.0722.00001	NRPS	1565424	1614165
STHY002.0722.00001.C002	STHY002.0722.00001.C002.region010	STHY002.0722.00001	NRPS-like	1765161	1807297
STHY002.0722.00001.C002	STHY002.0722.00001.C002.region010	STHY002.0722.00001	NRPS	1776649	1822241
STHY002.0722.00001.C002	STHY002.0722.00001.C002.region010	STHY002.0722.00001	T1PKS	1819341	1865668
STHY002.0722.00001.C002	STHY002.0722.00001.C002.region001	STHY002.0722.00001	amglyccycl	352398	373637
STHY002.0722.00001.C002	STHY002.0722.00001.C002.region001	STHY002.0722.00001	T1PKS	355296	397740
STHY002.0722.00001.C002	STHY002.0722.00001.C002.region001	STHY002.0722.00001	other	390974	431982
STHY002.0722.00001.C002	STHY002.0722.00001.C002.region002	STHY002.0722.00001	RiPP-like	700846	710240
STHY002.0722.00001.C002	STHY002.0722.00001.C002.region003	STHY002.0722.00001	RiPP-like	755075	765888
STHY002.0722.00001.C002	STHY002.0722.00001.C002.region004	STHY002.0722.00001	T1PKS	877749	945774
STHY002.0722.00001.C002	STHY002.0722.00001.C002.region006	STHY002.0722.00001	T3PKS	1102528	1143575
STHY002.0722.00001.C002	STHY002.0722.00001.C002.region007	STHY002.0722.00001	terpene	1227068	1246708
STHY002.0722.00001.C002	STHY002.0722.00001.C002.region005	STHY002.0722.00001	NRPS	966982	1016733
STHY002.0722.00001.C002	STHY002.0722.00001.C002.region005	STHY002.0722.00001	redox-cofactor	1002271	1024483
STHY002.0722.00002.C001	STHY002.0722.00002.C001.region021	STHY002.0722.00002	T2PKS	4985343	5057423
STHY002.0722.00002.C001	STHY002.0722.00002.C001.region021	STHY002.0722.00002	RRE-containing	5017574	5038101
STHY002.0722.00002.C001	STHY002.0722.00002.C001.region021	STHY002.0722.00002	PKS-like	5018216	5059251
STHY002.0722.00002.C001	STHY002.0722.00002.C001.region021	STHY002.0722.00002	betalactone	5024291	5050964
STHY002.0722.00002.C001	STHY002.0722.00002.C001.region015	STHY002.0722.00002	NRPS	4039757	4099080
STHY002.0722.00002.C001	STHY002.0722.00002.C001.region031	STHY002.0722.00002	RiPP-like	6939939	6950236
STHY002.0722.00002.C001	STHY002.0722.00002.C001.region016	STHY002.0722.00002	NRPS	4349688	4399127
STHY002.0722.00002.C001	STHY002.0722.00002.C001.region028	STHY002.0722.00002	butyrolactone	6082103	6093075
STHY002.0722.00002.C001	STHY002.0722.00002.C001.region019	STHY002.0722.00002	RiPP-like	4887856	4899161
STHY002.0722.00002.C001	STHY002.0722.00002.C001.region006	STHY002.0722.00002	ectoine	2454763	2465180
STHY002.0722.00002.C001	STHY002.0722.00002.C001.region008	STHY002.0722.00002	siderophore	3259506	3271957
STHY002.0722.00002.C001	STHY002.0722.00002.C001.region005	STHY002.0722.00002	terpene	1973885	1991974
STHY002.0722.00002.C001	STHY002.0722.00002.C001.region002	STHY002.0722.00002	lassopeptide	216045	237611
STHY002.0722.00002.C001	STHY002.0722.00002.C001.region020	STHY002.0722.00002	RiPP-like	4915708	4925023
STHY002.0722.00002.C001	STHY002.0722.00002.C001.region013	STHY002.0722.00002	NRPS-like	3840440	3879905
STHY002.0722.00002.C001	STHY002.0722.00002.C001.region013	STHY002.0722.00002	NRPS	3843183	3888387
STHY002.0722.00002.C001	STHY002.0722.00002.C001.region013	STHY002.0722.00002	NRPS	3884679	3926607
STHY002.0722.00002.C001	STHY002.0722.00002.C001.region013	STHY002.0722.00002	betalactone	3884679	3918854
STHY002.0722.00002.C001	STHY002.0722.00002.C001.region007	STHY002.0722.00002	siderophore	2552225	2560928
STHY002.0722.00002.C001	STHY002.0722.00002.C001.region022	STHY002.0722.00002	lanthipeptide-class-i	5095542	5120233
STHY002.0722.00002.C001	STHY002.0722.00002.C001.region025	STHY002.0722.00002	lassopeptide	5333184	5355704
STHY002.0722.00002.C001	STHY002.0722.00002.C001.region032	STHY002.0722.00002	terpene	8181217	8203455
STHY002.0722.00002.C001	STHY002.0722.00002.C001.region010	STHY002.0722.00002	RiPP-like	3567523	3575753
STHY002.0722.00002.C001	STHY002.0722.00002.C001.region001	STHY002.0722.00002	lanthipeptide-class-iii	163545	186227
STHY002.0722.00002.C001	STHY002.0722.00002.C001.region017	STHY002.0722.00002	NRPS-like	4477113	4518705
STHY002.0722.00002.C001	STHY002.0722.00002.C001.region009	STHY002.0722.00002	nucleoside	3442792	3463164
STHY002.0722.00002.C001	STHY002.0722.00002.C001.region009	STHY002.0722.00002	NRPS	3447739	3490054
STHY002.0722.00002.C001	STHY002.0722.00002.C001.region009	STHY002.0722.00002	T2PKS	3463020	3534954
STHY002.0722.00002.C001	STHY002.0722.00002.C001.region023	STHY002.0722.00002	T2PKS	5141067	5213562
STHY002.0722.00002.C001	STHY002.0722.00002.C001.region027	STHY002.0722.00002	RiPP-like	5990667	6000319
STHY002.0722.00002.C001	STHY002.0722.00002.C001.region029	STHY002.0722.00002	other	6148532	6189495
STHY002.0722.00002.C001	STHY002.0722.00002.C001.region029	STHY002.0722.00002	NRPS	6155088	6207337
STHY002.0722.00002.C001	STHY002.0722.00002.C001.region029	STHY002.0722.00002	NRPS-like	6191395	6233663
STHY002.0722.00002.C001	STHY002.0722.00002.C001.region018	STHY002.0722.00002	butyrolactone	4649455	4660005
STHY002.0722.00002.C001	STHY002.0722.00002.C001.region011	STHY002.0722.00002	T3PKS	3706445	3747510
STHY002.0722.00002.C001	STHY002.0722.00002.C001.region003	STHY002.0722.00002	phosphonate	906231	947257
STHY002.0722.00002.C001	STHY002.0722.00002.C001.region004	STHY002.0722.00002	T1PKS	1399315	1444646
STHY002.0722.00002.C001	STHY002.0722.00002.C001.region012	STHY002.0722.00002	NRPS	3758562	3836007
STHY002.0722.00002.C001	STHY002.0722.00002.C001.region030	STHY002.0722.00002	siderophore	6339329	6354037
STHY002.0722.00002.C001	STHY002.0722.00002.C001.region026	STHY002.0722.00002	terpene	5454803	5480209
STHY002.0722.00002.C001	STHY002.0722.00002.C001.region014	STHY002.0722.00002	terpene	4013503	4034514
STHY002.0722.00002.C001	STHY002.0722.00002.C001.region014	STHY002.0722.00002	melanin	4029010	4039514
STHY002.0722.00002.C001	STHY002.0722.00002.C001.region024	STHY002.0722.00002	T1PKS	5257648	5302838
STHY002.0722.00002.C001	STHY002.0722.00002.C001.region024	STHY002.0722.00002	hglE-KS	5262830	5310210
STIN005.0722.00001.C001	STIN005.0722.00001.C001.region009	STIN005.0722.00001	T2PKS	1335880	1406851
STIN005.0722.00001.C001	STIN005.0722.00001.C001.region016	STIN005.0722.00001	T2PKS	5464460	5536910
STIN005.0722.00001.C001	STIN005.0722.00001.C001.region016	STIN005.0722.00001	oligosaccharide	5479140	5541649
STIN005.0722.00001.C001	STIN005.0722.00001.C001.region016	STIN005.0722.00001	NRPS-like	5488376	5529597
STIN005.0722.00001.C001	STIN005.0722.00001.C001.region016	STIN005.0722.00001	PKS-like	5500680	5540443
STIN005.0722.00001.C001	STIN005.0722.00001.C001.region016	STIN005.0722.00001	NRPS	5532899	5591584
STIN005.0722.00001.C001	STIN005.0722.00001.C001.region002	STIN005.0722.00001	lanthipeptide-class-iii	175000	196007
STIN005.0722.00001.C001	STIN005.0722.00001.C001.region020	STIN005.0722.00001	T1PKS	7354132	7398568
STIN005.0722.00001.C001	STIN005.0722.00001.C001.region020	STIN005.0722.00001	PKS-like	7382371	7423388
STIN005.0722.00001.C001	STIN005.0722.00001.C001.region018	STIN005.0722.00001	terpene	6273484	6293829
STIN005.0722.00001.C001	STIN005.0722.00001.C001.region025	STIN005.0722.00001	NRPS	9151140	9227608
STIN005.0722.00001.C001	STIN005.0722.00001.C001.region013	STIN005.0722.00001	ectoine	2555184	2565601
STIN005.0722.00001.C001	STIN005.0722.00001.C001.region024	STIN005.0722.00001	butyrolactone	8901122	8912094
STIN005.0722.00001.C001	STIN005.0722.00001.C001.region006	STIN005.0722.00001	nucleoside	986240	1006603
STIN005.0722.00001.C001	STIN005.0722.00001.C001.region004	STIN005.0722.00001	lassopeptide	512667	534722
STIN005.0722.00001.C001	STIN005.0722.00001.C001.region005	STIN005.0722.00001	other	834753	876127
STIN005.0722.00001.C001	STIN005.0722.00001.C001.region021	STIN005.0722.00001	RiPP-like	7550650	7561493
STIN005.0722.00001.C001	STIN005.0722.00001.C001.region008	STIN005.0722.00001	RiPP-like	1290485	1298118
STIN005.0722.00001.C001	STIN005.0722.00001.C001.region003	STIN005.0722.00001	redox-cofactor	423261	445367
STIN005.0722.00001.C001	STIN005.0722.00001.C001.region015	STIN005.0722.00001	terpene	5347652	5367365
STIN005.0722.00001.C001	STIN005.0722.00001.C001.region010	STIN005.0722.00001	NRPS	1638979	1681501
STIN005.0722.00001.C001	STIN005.0722.00001.C001.region001	STIN005.0722.00001	melanin	84445	94904
STIN005.0722.00001.C001	STIN005.0722.00001.C001.region022	STIN005.0722.00001	oligosaccharide	7613568	7659345
STIN005.0722.00001.C001	STIN005.0722.00001.C001.region022	STIN005.0722.00001	NRPS	7632814	7674609
STIN005.0722.00001.C001	STIN005.0722.00001.C001.region022	STIN005.0722.00001	T1PKS	7634811	7686635
STIN005.0722.00001.C001	STIN005.0722.00001.C001.region026	STIN005.0722.00001	NRPS	9470705	9531452
STIN005.0722.00001.C001	STIN005.0722.00001.C001.region017	STIN005.0722.00001	linaridin	5611569	5632469
STIN005.0722.00001.C001	STIN005.0722.00001.C001.region019	STIN005.0722.00001	siderophore	7206590	7221295
STIN005.0722.00001.C001	STIN005.0722.00001.C001.region023	STIN005.0722.00001	terpene	8160987	8187715
STIN005.0722.00001.C001	STIN005.0722.00001.C001.region007	STIN005.0722.00001	T3PKS	1030206	1071259
STIN005.0722.00001.C001	STIN005.0722.00001.C001.region012	STIN005.0722.00001	siderophore	2461536	2470296
STIN005.0722.00001.C001	STIN005.0722.00001.C001.region011	STIN005.0722.00001	siderophore	1687733	1698239
STIN005.0722.00001.C001	STIN005.0722.00001.C001.region014	STIN005.0722.00001	lanthipeptide-class-iii	4897506	4920188
STKA001.0722.00001.C001	STKA001.0722.00001.C001.region037	STKA001.0722.00001	lanthipeptide-class-i	9771342	9795829
STKA001.0722.00001.C001	STKA001.0722.00001.C001.region037	STKA001.0722.00001	T3PKS	9793615	9833469
STKA001.0722.00001.C001	STKA001.0722.00001.C001.region037	STKA001.0722.00001	other	9802912	9844286
STKA001.0722.00001.C001	STKA001.0722.00001.C001.region007	STKA001.0722.00001	T1PKS	1075233	1121820
STKA001.0722.00001.C001	STKA001.0722.00001.C001.region038	STKA001.0722.00001	T1PKS	9921419	9969483
STKA001.0722.00001.C001	STKA001.0722.00001.C001.region038	STKA001.0722.00001	blactam	9921436	9944821
STKA001.0722.00001.C001	STKA001.0722.00001.C001.region038	STKA001.0722.00001	NRPS-like	9921572	9969068
STKA001.0722.00001.C001	STKA001.0722.00001.C001.region033	STKA001.0722.00001	amglyccycl	9075450	9096662
STKA001.0722.00001.C001	STKA001.0722.00001.C001.region033	STKA001.0722.00001	T2PKS	9096057	9168543
STKA001.0722.00001.C001	STKA001.0722.00001.C001.region033	STKA001.0722.00001	terpene	9097696	9117454
STKA001.0722.00001.C001	STKA001.0722.00001.C001.region033	STKA001.0722.00001	PKS-like	9113826	9154858
STKA001.0722.00001.C001	STKA001.0722.00001.C001.region033	STKA001.0722.00001	other	9120682	9160220
STKA001.0722.00001.C001	STKA001.0722.00001.C001.region033	STKA001.0722.00001	oligosaccharide	9136012	9190481
STKA001.0722.00001.C001	STKA001.0722.00001.C001.region013	STKA001.0722.00001	T2PKS	1819921	1890175
STKA001.0722.00001.C001	STKA001.0722.00001.C001.region013	STKA001.0722.00001	NRPS-like	1884213	1922687
STKA001.0722.00001.C001	STKA001.0722.00001.C001.region021	STKA001.0722.00001	lanthipeptide-class-i	4734202	4757333
STKA001.0722.00001.C001	STKA001.0722.00001.C001.region001	STKA001.0722.00001	T1PKS	47118	144793
STKA001.0722.00001.C001	STKA001.0722.00001.C001.region006	STKA001.0722.00001	lassopeptide	1051589	1074182
STKA001.0722.00001.C001	STKA001.0722.00001.C001.region022	STKA001.0722.00001	LAP	4981021	5003429
STKA001.0722.00001.C001	STKA001.0722.00001.C001.region017	STKA001.0722.00001	furan	2602019	2623033
STKA001.0722.00001.C001	STKA001.0722.00001.C001.region017	STKA001.0722.00001	butyrolactone	2613995	2625105
STKA001.0722.00001.C001	STKA001.0722.00001.C001.region035	STKA001.0722.00001	RiPP-like	9456716	9469260
STKA001.0722.00001.C001	STKA001.0722.00001.C001.region035	STKA001.0722.00001	T3PKS	9464272	9502870
STKA001.0722.00001.C001	STKA001.0722.00001.C001.region035	STKA001.0722.00001	acyl_amino_acids	9500207	9560882
STKA001.0722.00001.C001	STKA001.0722.00001.C001.region035	STKA001.0722.00001	NRPS	9503179	9563140
STKA001.0722.00001.C001	STKA001.0722.00001.C001.region035	STKA001.0722.00001	lanthipeptide-class-i	9561842	9586275
STKA001.0722.00001.C001	STKA001.0722.00001.C001.region019	STKA001.0722.00001	terpene	3533936	3551499
STKA001.0722.00001.C001	STKA001.0722.00001.C001.region030	STKA001.0722.00001	T1PKS	8366404	8462361
STKA001.0722.00001.C001	STKA001.0722.00001.C001.region002	STKA001.0722.00001	PKS-like	387309	425424
STKA001.0722.00001.C001	STKA001.0722.00001.C001.region002	STKA001.0722.00001	NRPS	424770	465717
STKA001.0722.00001.C001	STKA001.0722.00001.C001.region002	STKA001.0722.00001	NRPS-like	432443	474885
STKA001.0722.00001.C001	STKA001.0722.00001.C001.region014	STKA001.0722.00001	terpene	2339379	2354465
STKA001.0722.00001.C001	STKA001.0722.00001.C001.region032	STKA001.0722.00001	NRPS	8993482	9062070
STKA001.0722.00001.C001	STKA001.0722.00001.C001.region015	STKA001.0722.00001	NRPS	2375586	2489798
STKA001.0722.00001.C001	STKA001.0722.00001.C001.region015	STKA001.0722.00001	T3PKS	2375586	2409260
STKA001.0722.00001.C001	STKA001.0722.00001.C001.region031	STKA001.0722.00001	NRPS	8789319	8847690
STKA001.0722.00001.C001	STKA001.0722.00001.C001.region003	STKA001.0722.00001	T1PKS	523837	620657
STKA001.0722.00001.C001	STKA001.0722.00001.C001.region003	STKA001.0722.00001	NRPS-like	552945	593549
STKA001.0722.00001.C001	STKA001.0722.00001.C001.region003	STKA001.0722.00001	NRPS	568498	600720
STKA001.0722.00001.C001	STKA001.0722.00001.C001.region029	STKA001.0722.00001	ectoine	7745329	7755734
STKA001.0722.00001.C001	STKA001.0722.00001.C001.region008	STKA001.0722.00001	CDPS	1151785	1172532
STKA001.0722.00001.C001	STKA001.0722.00001.C001.region008	STKA001.0722.00001	terpene	1168001	1192294
STKA001.0722.00001.C001	STKA001.0722.00001.C001.region009	STKA001.0722.00001	other	1359970	1401363
STKA001.0722.00001.C001	STKA001.0722.00001.C001.region027	STKA001.0722.00001	lanthipeptide-class-iii	7049362	7072086
STKA001.0722.00001.C001	STKA001.0722.00001.C001.region005	STKA001.0722.00001	T1PKS	850439	977587
STKA001.0722.00001.C001	STKA001.0722.00001.C001.region018	STKA001.0722.00001	siderophore	2824711	2838331
STKA001.0722.00001.C001	STKA001.0722.00001.C001.region036	STKA001.0722.00001	NRPS	9594777	9648030
STKA001.0722.00001.C001	STKA001.0722.00001.C001.region010	STKA001.0722.00001	redox-cofactor	1473873	1495946
STKA001.0722.00001.C001	STKA001.0722.00001.C001.region004	STKA001.0722.00001	T2PKS	641610	712843
STKA001.0722.00001.C001	STKA001.0722.00001.C001.region004	STKA001.0722.00001	NRPS	697033	771675
STKA001.0722.00001.C001	STKA001.0722.00001.C001.region004	STKA001.0722.00001	T3PKS	741930	781334
STKA001.0722.00001.C001	STKA001.0722.00001.C001.region028	STKA001.0722.00001	oligosaccharide	7098884	7130299
STKA001.0722.00001.C001	STKA001.0722.00001.C001.region028	STKA001.0722.00001	LAP	7112555	7138399
STKA001.0722.00001.C001	STKA001.0722.00001.C001.region028	STKA001.0722.00001	T1PKS	7115831	7157840
STKA001.0722.00001.C001	STKA001.0722.00001.C001.region028	STKA001.0722.00001	NRPS	7119231	7165305
STKA001.0722.00001.C001	STKA001.0722.00001.C001.region039	STKA001.0722.00001	NRPS-like	10045095	10087504
STKA001.0722.00001.C001	STKA001.0722.00001.C001.region039	STKA001.0722.00001	T3PKS	10053713	10093477
STKA001.0722.00001.C001	STKA001.0722.00001.C001.region039	STKA001.0722.00001	terpene	10068180	10089284
STKA001.0722.00001.C001	STKA001.0722.00001.C001.region039	STKA001.0722.00001	T3PKS	10077260	10118355
STKA001.0722.00001.C001	STKA001.0722.00001.C001.region039	STKA001.0722.00001	RRE-containing	10107379	10127643
STKA001.0722.00001.C001	STKA001.0722.00001.C001.region011	STKA001.0722.00001	amglyccycl	1704758	1725200
STKA001.0722.00001.C001	STKA001.0722.00001.C001.region025	STKA001.0722.00001	siderophore	6437260	6449027
STKA001.0722.00001.C001	STKA001.0722.00001.C001.region024	STKA001.0722.00001	thiopeptide	6041030	6064706
STKA001.0722.00001.C001	STKA001.0722.00001.C001.region024	STKA001.0722.00001	LAP	6041415	6064934
STKA001.0722.00001.C001	STKA001.0722.00001.C001.region023	STKA001.0722.00001	NRPS	5790078	5836148
STKA001.0722.00001.C001	STKA001.0722.00001.C001.region012	STKA001.0722.00001	NRPS	1773102	1818411
STKA001.0722.00001.C001	STKA001.0722.00001.C001.region020	STKA001.0722.00001	NRPS	4406444	4448574
STKA001.0722.00001.C001	STKA001.0722.00001.C001.region020	STKA001.0722.00001	ladderane	4417401	4458613
STKA001.0722.00001.C001	STKA001.0722.00001.C001.region016	STKA001.0722.00001	RiPP-like	2508624	2519284
STKA001.0722.00001.C001	STKA001.0722.00001.C001.region026	STKA001.0722.00001	melanin	6532121	6542640
STKA001.0722.00001.C001	STKA001.0722.00001.C001.region034	STKA001.0722.00001	NRPS-like	9241324	9280176
STKA001.0722.00001.C001	STKA001.0722.00001.C001.region034	STKA001.0722.00001	NRPS	9264381	9322319
STKO001.0722.00001.C001	STKO001.0722.00001.C001.region002	STKO001.0722.00001	terpene	292029	313459
STKO001.0722.00001.C001	STKO001.0722.00001.C001.region010	STKO001.0722.00001	siderophore	1645865	1659283
STKO001.0722.00001.C001	STKO001.0722.00001.C001.region007	STKO001.0722.00001	RiPP-like	1198419	1208622
STKO001.0722.00001.C001	STKO001.0722.00001.C001.region009	STKO001.0722.00001	NRPS	1466820	1528501
STKO001.0722.00001.C001	STKO001.0722.00001.C001.region017	STKO001.0722.00001	ectoine	5989513	5999912
STKO001.0722.00001.C001	STKO001.0722.00001.C001.region005	STKO001.0722.00001	terpene	690646	716621
STKO001.0722.00001.C001	STKO001.0722.00001.C001.region012	STKO001.0722.00001	terpene	2290325	2310469
STKO001.0722.00001.C001	STKO001.0722.00001.C001.region018	STKO001.0722.00001	NRPS	6748890	6813005
STKO001.0722.00001.C001	STKO001.0722.00001.C001.region018	STKO001.0722.00001	NRPS-like	6773809	6814264
STKO001.0722.00001.C001	STKO001.0722.00001.C001.region018	STKO001.0722.00001	RiPP-like	6796845	6807649
STKO001.0722.00001.C001	STKO001.0722.00001.C001.region018	STKO001.0722.00001	terpene	6798440	6824264
STKO001.0722.00001.C001	STKO001.0722.00001.C001.region013	STKO001.0722.00001	lanthipeptide-class-iii	3127214	3149788
STKO001.0722.00001.C001	STKO001.0722.00001.C001.region016	STKO001.0722.00001	siderophore	5019445	5031827
STKO001.0722.00001.C001	STKO001.0722.00001.C001.region006	STKO001.0722.00001	RiPP-like	801472	806435
STKO001.0722.00001.C001	STKO001.0722.00001.C001.region015	STKO001.0722.00001	NRPS	3560818	3609037
STKO001.0722.00001.C001	STKO001.0722.00001.C001.region004	STKO001.0722.00001	NRPS	581889	629907
STKO001.0722.00001.C001	STKO001.0722.00001.C001.region004	STKO001.0722.00001	T1PKS	581889	629907
STKO001.0722.00001.C001	STKO001.0722.00001.C001.region008	STKO001.0722.00001	T1PKS	1224927	1266920
STKO001.0722.00001.C001	STKO001.0722.00001.C001.region008	STKO001.0722.00001	NRPS-like	1228211	1271608
STKO001.0722.00001.C001	STKO001.0722.00001.C001.region008	STKO001.0722.00001	NRPS	1232194	1279833
STKO001.0722.00001.C001	STKO001.0722.00001.C001.region020	STKO001.0722.00001	T1PKS	6968727	7121146
STKO001.0722.00001.C001	STKO001.0722.00001.C001.region020	STKO001.0722.00001	NRPS-like	7095156	7121146
STKO001.0722.00001.C001	STKO001.0722.00001.C001.region020	STKO001.0722.00001	T1PKS	7121125	7164947
STKO001.0722.00001.C001	STKO001.0722.00001.C001.region020	STKO001.0722.00001	NRPS	7124939	7173633
STKO001.0722.00001.C001	STKO001.0722.00001.C001.region003	STKO001.0722.00001	NRPS	475311	562288
STKO001.0722.00001.C001	STKO001.0722.00001.C001.region003	STKO001.0722.00001	T3PKS	539627	573215
STKO001.0722.00001.C001	STKO001.0722.00001.C001.region011	STKO001.0722.00001	terpene	1909896	1929789
STKO001.0722.00001.C001	STKO001.0722.00001.C001.region001	STKO001.0722.00001	T1PKS	56579	119701
STKO001.0722.00001.C001	STKO001.0722.00001.C001.region001	STKO001.0722.00001	NRPS-like	71101	119701
STKO001.0722.00001.C001	STKO001.0722.00001.C001.region001	STKO001.0722.00001	NRPS	111177	158662
STKO001.0722.00001.C001	STKO001.0722.00001.C001.region001	STKO001.0722.00001	T1PKS	111177	158662
STKO001.0722.00001.C001	STKO001.0722.00001.C001.region001	STKO001.0722.00001	lanthipeptide-class-ii	113111	136135
STKO001.0722.00001.C001	STKO001.0722.00001.C001.region014	STKO001.0722.00001	NRPS	3177475	3234088
STKO001.0722.00001.C001	STKO001.0722.00001.C001.region019	STKO001.0722.00001	betalactone	6919057	6948191
STKO001.0722.00001.C001	STKO001.0722.00001.C001.region019	STKO001.0722.00001	T3PKS	6919649	6960747
STKO001.0722.00002.C001	STKO001.0722.00002.C001.region007	STKO001.0722.00002	NRPS	3525813	3575656
STKO001.0722.00002.C001	STKO001.0722.00002.C001.region020	STKO001.0722.00002	terpene	6633148	6655731
STKO001.0722.00002.C001	STKO001.0722.00002.C001.region006	STKO001.0722.00002	siderophore	2121246	2133190
STKO001.0722.00002.C001	STKO001.0722.00002.C001.region009	STKO001.0722.00002	NRPS	3844036	3898083
STKO001.0722.00002.C001	STKO001.0722.00002.C001.region012	STKO001.0722.00002	terpene	5138617	5159926
STKO001.0722.00002.C001	STKO001.0722.00002.C001.region008	STKO001.0722.00002	lassopeptide	3709352	3731640
STKO001.0722.00002.C001	STKO001.0722.00002.C001.region013	STKO001.0722.00002	siderophore	5411521	5426592
STKO001.0722.00002.C001	STKO001.0722.00002.C001.region002	STKO001.0722.00002	T1PKS	52280	204688
STKO001.0722.00002.C001	STKO001.0722.00002.C001.region002	STKO001.0722.00002	NRPS-like	52280	78285
STKO001.0722.00002.C001	STKO001.0722.00002.C001.region011	STKO001.0722.00002	terpene	4795476	4815134
STKO001.0722.00002.C001	STKO001.0722.00002.C001.region017	STKO001.0722.00002	RiPP-like	6243323	6253539
STKO001.0722.00002.C001	STKO001.0722.00002.C001.region018	STKO001.0722.00002	terpene	6332791	6358781
STKO001.0722.00002.C001	STKO001.0722.00002.C001.region004	STKO001.0722.00002	terpene	354621	378497
STKO001.0722.00002.C001	STKO001.0722.00002.C001.region004	STKO001.0722.00002	RiPP-like	370912	380374
STKO001.0722.00002.C001	STKO001.0722.00002.C001.region003	STKO001.0722.00002	T3PKS	212497	253595
STKO001.0722.00002.C001	STKO001.0722.00002.C001.region003	STKO001.0722.00002	betalactone	225034	254791
STKO001.0722.00002.C001	STKO001.0722.00002.C001.region005	STKO001.0722.00002	ectoine	1148591	1158990
STKO001.0722.00002.C001	STKO001.0722.00002.C001.region021	STKO001.0722.00002	T1PKS	6781884	6832651
STKO001.0722.00002.C001	STKO001.0722.00002.C001.region021	STKO001.0722.00002	NRPS	6781884	6832651
STKO001.0722.00002.C001	STKO001.0722.00002.C001.region021	STKO001.0722.00002	lanthipeptide-class-ii	6804783	6827807
STKO001.0722.00002.C001	STKO001.0722.00002.C001.region021	STKO001.0722.00002	lanthipeptide-class-iii	6813025	6835617
STKO001.0722.00002.C001	STKO001.0722.00002.C001.region010	STKO001.0722.00002	lanthipeptide-class-iii	3967930	3989806
STKO001.0722.00002.C001	STKO001.0722.00002.C001.region016	STKO001.0722.00002	RiPP-like	5850775	5860672
STKO001.0722.00002.C001	STKO001.0722.00002.C001.region015	STKO001.0722.00002	NRPS	5780440	5824789
STKO001.0722.00002.C001	STKO001.0722.00002.C001.region015	STKO001.0722.00002	NRPS-like	5787610	5831190
STKO001.0722.00002.C001	STKO001.0722.00002.C001.region015	STKO001.0722.00002	T1PKS	5792298	5834468
STKO001.0722.00002.C001	STKO001.0722.00002.C001.region001	STKO001.0722.00002	NRPS	1424	46928
STKO001.0722.00002.C001	STKO001.0722.00002.C001.region001	STKO001.0722.00002	T1PKS	8681	51813
STKO001.0722.00002.C001	STKO001.0722.00002.C001.region019	STKO001.0722.00002	T1PKS	6410408	6458458
STKO001.0722.00002.C001	STKO001.0722.00002.C001.region019	STKO001.0722.00002	NRPS	6410408	6458458
STKO001.0722.00002.C001	STKO001.0722.00002.C001.region014	STKO001.0722.00002	T1PKS	5513112	5586859
STKO001.0722.00002.P002	STKO001.0722.00002.P002.region001	STKO001.0722.00002	butyrolactone	10601	21549
STKO001.0722.00002.P002	STKO001.0722.00002.P002.region001	STKO001.0722.00002	T1PKS	12961	140231
STLA001.0722.00001.C001	STLA001.0722.00001.C001.region011	STLA001.0722.00001	NRPS	2144919	2206084
STLA001.0722.00001.C001	STLA001.0722.00001.C001.region001	STLA001.0722.00001	NRPS	105102	150748
STLA001.0722.00001.C001	STLA001.0722.00001.C001.region001	STLA001.0722.00001	NRPS-like	113269	154013
STLA001.0722.00001.C001	STLA001.0722.00001.C001.region001	STLA001.0722.00001	NRPS-like	117533	159402
STLA001.0722.00001.C001	STLA001.0722.00001.C001.region015	STLA001.0722.00001	NRPS	2436368	2502854
STLA001.0722.00001.C001	STLA001.0722.00001.C001.region015	STLA001.0722.00001	ladderane	2468901	2510167
STLA001.0722.00001.C001	STLA001.0722.00001.C001.region003	STLA001.0722.00001	LAP	819199	850533
STLA001.0722.00001.C001	STLA001.0722.00001.C001.region003	STLA001.0722.00001	thiopeptide	819199	850533
STLA001.0722.00001.C001	STLA001.0722.00001.C001.region003	STLA001.0722.00001	NRPS	836431	882984
STLA001.0722.00001.C001	STLA001.0722.00001.C001.region003	STLA001.0722.00001	T3PKS	869448	910510
STLA001.0722.00001.C001	STLA001.0722.00001.C001.region024	STLA001.0722.00001	melanin	7316606	7325732
STLA001.0722.00001.C001	STLA001.0722.00001.C001.region026	STLA001.0722.00001	pyrrolidine	7740611	7772194
STLA001.0722.00001.C001	STLA001.0722.00001.C001.region008	STLA001.0722.00001	terpene	1620749	1647281
STLA001.0722.00001.C001	STLA001.0722.00001.C001.region009	STLA001.0722.00001	T1PKS	1800396	1992154
STLA001.0722.00001.C001	STLA001.0722.00001.C001.region027	STLA001.0722.00001	melanin	7855249	7865675
STLA001.0722.00001.C001	STLA001.0722.00001.C001.region019	STLA001.0722.00001	lanthipeptide-class-v	4672691	4714684
STLA001.0722.00001.C001	STLA001.0722.00001.C001.region019	STLA001.0722.00001	butyrolactone	4696545	4707520
STLA001.0722.00001.C001	STLA001.0722.00001.C001.region025	STLA001.0722.00001	T2PKS	7470273	7542834
STLA001.0722.00001.C001	STLA001.0722.00001.C001.region005	STLA001.0722.00001	melanin	991533	1001105
STLA001.0722.00001.C001	STLA001.0722.00001.C001.region022	STLA001.0722.00001	thiopeptide	7015653	7044963
STLA001.0722.00001.C001	STLA001.0722.00001.C001.region022	STLA001.0722.00001	LAP	7021323	7044963
STLA001.0722.00001.C001	STLA001.0722.00001.C001.region023	STLA001.0722.00001	terpene	7261092	7282142
STLA001.0722.00001.C001	STLA001.0722.00001.C001.region002	STLA001.0722.00001	lanthipeptide-class-iv	549148	571818
STLA001.0722.00001.C001	STLA001.0722.00001.C001.region002	STLA001.0722.00001	T1PKS	556640	665839
STLA001.0722.00001.C001	STLA001.0722.00001.C001.region010	STLA001.0722.00001	NAPAA	2087410	2121382
STLA001.0722.00001.C001	STLA001.0722.00001.C001.region017	STLA001.0722.00001	CDPS	2945769	2966567
STLA001.0722.00001.C001	STLA001.0722.00001.C001.region021	STLA001.0722.00001	NRPS-like	6479838	6523261
STLA001.0722.00001.C001	STLA001.0722.00001.C001.region018	STLA001.0722.00001	lanthipeptide-class-v	4504294	4545817
STLA001.0722.00001.C001	STLA001.0722.00001.C001.region012	STLA001.0722.00001	terpene	2211280	2231709
STLA001.0722.00001.C001	STLA001.0722.00001.C001.region014	STLA001.0722.00001	NRPS	2348052	2396143
STLA001.0722.00001.C001	STLA001.0722.00001.C001.region016	STLA001.0722.00001	siderophore	2592316	2606738
STLA001.0722.00001.C001	STLA001.0722.00001.C001.region028	STLA001.0722.00001	NRPS-like	8254313	8295221
STLA001.0722.00001.C001	STLA001.0722.00001.C001.region030	STLA001.0722.00001	NRPS-like	8532309	8574178
STLA001.0722.00001.C001	STLA001.0722.00001.C001.region030	STLA001.0722.00001	NRPS-like	8537698	8578442
STLA001.0722.00001.C001	STLA001.0722.00001.C001.region030	STLA001.0722.00001	NRPS	8540141	8587713
STLA001.0722.00001.C001	STLA001.0722.00001.C001.region006	STLA001.0722.00001	melanin	1012036	1021255
STLA001.0722.00001.C001	STLA001.0722.00001.C001.region020	STLA001.0722.00001	siderophore	5360831	5372613
STLA001.0722.00001.C001	STLA001.0722.00001.C001.region013	STLA001.0722.00001	RiPP-like	2309939	2319883
STLA001.0722.00001.C001	STLA001.0722.00001.C001.region007	STLA001.0722.00001	terpene	1027253	1067863
STLA001.0722.00001.C001	STLA001.0722.00001.C001.region004	STLA001.0722.00001	siderophore	915478	927234
STLA001.0722.00001.C001	STLA001.0722.00001.C001.region029	STLA001.0722.00001	RiPP-like	8295830	8307732
STLA001.0722.00001.P002	STLA001.0722.00001.P002.region001	STLA001.0722.00001	T1PKS	37382	81318
STLA001.0722.00001.P002	STLA001.0722.00001.P002.region001	STLA001.0722.00001	other	75971	116955
STLA001.0722.00001.P002	STLA001.0722.00001.P002.region001	STLA001.0722.00001	NRPS	84034	127325
STLA001.0722.00001.P002	STLA001.0722.00001.P002.region001	STLA001.0722.00001	NRPS-like	124173	168025
STLA001.0722.00001.P002	STLA001.0722.00001.P002.region001	STLA001.0722.00001	T2PKS	136164	207603
STLA001.0722.00001.P002	STLA001.0722.00001.P002.region001	STLA001.0722.00001	butyrolactone	179075	190074
STLA001.0722.00001.P002	STLA001.0722.00001.P002.region001	STLA001.0722.00001	T2PKS	195107	241081
STLA001.0722.00002.C001	STLA001.0722.00002.C001.region018	STLA001.0722.00002	lanthipeptide-class-v	4254292	4296285
STLA001.0722.00002.C001	STLA001.0722.00002.C001.region018	STLA001.0722.00002	butyrolactone	4278146	4289121
STLA001.0722.00002.C001	STLA001.0722.00002.C001.region010	STLA001.0722.00002	NRPS	1726379	1787544
STLA001.0722.00002.C001	STLA001.0722.00002.C001.region022	STLA001.0722.00002	terpene	6842330	6863380
STLA001.0722.00002.C001	STLA001.0722.00002.C001.region011	STLA001.0722.00002	terpene	1792740	1813169
STLA001.0722.00002.C001	STLA001.0722.00002.C001.region024	STLA001.0722.00002	T2PKS	7051501	7124062
STLA001.0722.00002.C001	STLA001.0722.00002.C001.region020	STLA001.0722.00002	NRPS-like	6061427	6104850
STLA001.0722.00002.C001	STLA001.0722.00002.C001.region016	STLA001.0722.00002	CDPS	2527293	2548091
STLA001.0722.00002.C001	STLA001.0722.00002.C001.region015	STLA001.0722.00002	siderophore	2173839	2188261
STLA001.0722.00002.C001	STLA001.0722.00002.C001.region013	STLA001.0722.00002	NRPS	1929512	1977603
STLA001.0722.00002.C001	STLA001.0722.00002.C001.region001	STLA001.0722.00002	lanthipeptide-class-iv	130608	153278
STLA001.0722.00002.C001	STLA001.0722.00002.C001.region001	STLA001.0722.00002	T1PKS	138100	247299
STLA001.0722.00002.C001	STLA001.0722.00002.C001.region006	STLA001.0722.00002	terpene	608713	649323
STLA001.0722.00002.C001	STLA001.0722.00002.C001.region002	STLA001.0722.00002	LAP	400659	431993
STLA001.0722.00002.C001	STLA001.0722.00002.C001.region002	STLA001.0722.00002	thiopeptide	400659	431993
STLA001.0722.00002.C001	STLA001.0722.00002.C001.region002	STLA001.0722.00002	NRPS	417891	464444
STLA001.0722.00002.C001	STLA001.0722.00002.C001.region002	STLA001.0722.00002	T3PKS	450908	491970
STLA001.0722.00002.C001	STLA001.0722.00002.C001.region017	STLA001.0722.00002	lanthipeptide-class-v	4085895	4127418
STLA001.0722.00002.C001	STLA001.0722.00002.C001.region004	STLA001.0722.00002	melanin	572993	582565
STLA001.0722.00002.C001	STLA001.0722.00002.C001.region019	STLA001.0722.00002	siderophore	4942432	4954214
STLA001.0722.00002.C001	STLA001.0722.00002.C001.region021	STLA001.0722.00002	thiopeptide	6597242	6626552
STLA001.0722.00002.C001	STLA001.0722.00002.C001.region021	STLA001.0722.00002	LAP	6602912	6626552
STLA001.0722.00002.C001	STLA001.0722.00002.C001.region027	STLA001.0722.00002	NRPS-like	7835535	7877386
STLA001.0722.00002.C001	STLA001.0722.00002.C001.region027	STLA001.0722.00002	RiPP-like	7877058	7888960
STLA001.0722.00002.C001	STLA001.0722.00002.C001.region009	STLA001.0722.00002	NAPAA	1668870	1702842
STLA001.0722.00002.C001	STLA001.0722.00002.C001.region026	STLA001.0722.00002	melanin	7436477	7446903
STLA001.0722.00002.C001	STLA001.0722.00002.C001.region012	STLA001.0722.00002	RiPP-like	1891399	1901343
STLA001.0722.00002.C001	STLA001.0722.00002.C001.region007	STLA001.0722.00002	terpene	1202209	1228741
STLA001.0722.00002.C001	STLA001.0722.00002.C001.region003	STLA001.0722.00002	siderophore	496938	508694
STLA001.0722.00002.C001	STLA001.0722.00002.C001.region025	STLA001.0722.00002	pyrrolidine	7321839	7353422
STLA001.0722.00002.C001	STLA001.0722.00002.C001.region008	STLA001.0722.00002	T1PKS	1381856	1573614
STLA001.0722.00002.C001	STLA001.0722.00002.C001.region023	STLA001.0722.00002	melanin	6897844	6906970
STLA001.0722.00002.C001	STLA001.0722.00002.C001.region005	STLA001.0722.00002	melanin	593496	602715
STLA001.0722.00002.C001	STLA001.0722.00002.C001.region014	STLA001.0722.00002	NRPS	2016729	2085366
STLA001.0722.00002.C001	STLA001.0722.00002.C001.region014	STLA001.0722.00002	ladderane	2050361	2091627
STLE001.0722.00001.C001	STLE001.0722.00001.C001.region024	STLE001.0722.00001	melanin	5330378	5340933
STLE001.0722.00001.C001	STLE001.0722.00001.C001.region020	STLE001.0722.00001	T3PKS	2938685	2976953
STLE001.0722.00001.C001	STLE001.0722.00001.C001.region030	STLE001.0722.00001	T1PKS	7355976	7439461
STLE001.0722.00001.C001	STLE001.0722.00001.C001.region033	STLE001.0722.00001	terpene	7744175	7768730
STLE001.0722.00001.C001	STLE001.0722.00001.C001.region013	STLE001.0722.00001	T1PKS	1497149	1541352
STLE001.0722.00001.C001	STLE001.0722.00001.C001.region002	STLE001.0722.00001	NRPS-like	192526	240074
STLE001.0722.00001.C001	STLE001.0722.00001.C001.region002	STLE001.0722.00001	T1PKS	192526	240074
STLE001.0722.00001.C001	STLE001.0722.00001.C001.region011	STLE001.0722.00001	PKS-like	1075398	1116673
STLE001.0722.00001.C001	STLE001.0722.00001.C001.region011	STLE001.0722.00001	transAT-PKS	1079427	1159506
STLE001.0722.00001.C001	STLE001.0722.00001.C001.region011	STLE001.0722.00001	NRPS	1099427	1151064
STLE001.0722.00001.C001	STLE001.0722.00001.C001.region011	STLE001.0722.00001	NRPS-like	1119100	1155890
STLE001.0722.00001.C001	STLE001.0722.00001.C001.region018	STLE001.0722.00001	siderophore	2294543	2303997
STLE001.0722.00001.C001	STLE001.0722.00001.C001.region007	STLE001.0722.00001	RRE-containing	646484	662099
STLE001.0722.00001.C001	STLE001.0722.00001.C001.region015	STLE001.0722.00001	T1PKS	1777172	1821414
STLE001.0722.00001.C001	STLE001.0722.00001.C001.region015	STLE001.0722.00001	siderophore	1806049	1818702
STLE001.0722.00001.C001	STLE001.0722.00001.C001.region023	STLE001.0722.00001	siderophore	5232175	5243945
STLE001.0722.00001.C001	STLE001.0722.00001.C001.region031	STLE001.0722.00001	NRPS-like	7486046	7529121
STLE001.0722.00001.C001	STLE001.0722.00001.C001.region028	STLE001.0722.00001	T3PKS	6822978	6864043
STLE001.0722.00001.C001	STLE001.0722.00001.C001.region005	STLE001.0722.00001	RiPP-like	573206	580825
STLE001.0722.00001.C001	STLE001.0722.00001.C001.region009	STLE001.0722.00001	LAP	933664	956207
STLE001.0722.00001.C001	STLE001.0722.00001.C001.region027	STLE001.0722.00001	NRPS-like	6710640	6751089
STLE001.0722.00001.C001	STLE001.0722.00001.C001.region027	STLE001.0722.00001	betalactone	6720094	6743769
STLE001.0722.00001.C001	STLE001.0722.00001.C001.region016	STLE001.0722.00001	terpene	1973048	1994210
STLE001.0722.00001.C001	STLE001.0722.00001.C001.region004	STLE001.0722.00001	NRPS	380011	426624
STLE001.0722.00001.C001	STLE001.0722.00001.C001.region004	STLE001.0722.00001	T3PKS	417713	457035
STLE001.0722.00001.C001	STLE001.0722.00001.C001.region025	STLE001.0722.00001	amglyccycl	5385170	5406382
STLE001.0722.00001.C001	STLE001.0722.00001.C001.region025	STLE001.0722.00001	butyrolactone	5401459	5412416
STLE001.0722.00001.C001	STLE001.0722.00001.C001.region003	STLE001.0722.00001	other	324783	365806
STLE001.0722.00001.C001	STLE001.0722.00001.C001.region003	STLE001.0722.00001	T1PKS	333701	377302
STLE001.0722.00001.C001	STLE001.0722.00001.C001.region012	STLE001.0722.00001	T1PKS	1211583	1304291
STLE001.0722.00001.C001	STLE001.0722.00001.C001.region012	STLE001.0722.00001	NRPS-like	1252954	1304291
STLE001.0722.00001.C001	STLE001.0722.00001.C001.region012	STLE001.0722.00001	terpene	1295099	1320786
STLE001.0722.00001.C001	STLE001.0722.00001.C001.region022	STLE001.0722.00001	lassopeptide	3552135	3574705
STLE001.0722.00001.C001	STLE001.0722.00001.C001.region001	STLE001.0722.00001	T1PKS	100907	142340
STLE001.0722.00001.C001	STLE001.0722.00001.C001.region017	STLE001.0722.00001	RiPP-like	2013689	2025087
STLE001.0722.00001.C001	STLE001.0722.00001.C001.region014	STLE001.0722.00001	terpene	1624643	1643701
STLE001.0722.00001.C001	STLE001.0722.00001.C001.region019	STLE001.0722.00001	NRPS-like	2668195	2709161
STLE001.0722.00001.C001	STLE001.0722.00001.C001.region019	STLE001.0722.00001	NRPS	2671133	2716263
STLE001.0722.00001.C001	STLE001.0722.00001.C001.region019	STLE001.0722.00001	T1PKS	2676594	2719055
STLE001.0722.00001.C001	STLE001.0722.00001.C001.region019	STLE001.0722.00001	betalactone	2682287	2717370
STLE001.0722.00001.C001	STLE001.0722.00001.C001.region026	STLE001.0722.00001	ectoine	6176292	6186691
STLE001.0722.00001.C001	STLE001.0722.00001.C001.region010	STLE001.0722.00001	terpene	1056034	1075295
STLE001.0722.00001.C001	STLE001.0722.00001.C001.region008	STLE001.0722.00001	NRPS	716261	793423
STLE001.0722.00001.C001	STLE001.0722.00001.C001.region006	STLE001.0722.00001	terpene	598835	619361
STLE001.0722.00001.C001	STLE001.0722.00001.C001.region029	STLE001.0722.00001	T1PKS	7141536	7239456
STLE001.0722.00001.C001	STLE001.0722.00001.C001.region032	STLE001.0722.00001	T2PKS	7530886	7603405
STLE001.0722.00001.C001	STLE001.0722.00001.C001.region032	STLE001.0722.00001	CDPS	7540161	7560920
STLE001.0722.00001.C001	STLE001.0722.00001.C001.region032	STLE001.0722.00001	terpene	7544352	7562301
STLE001.0722.00001.C001	STLE001.0722.00001.C001.region021	STLE001.0722.00001	terpene	3047929	3067664
STLE001.0722.00001.P002	STLE001.0722.00001.P002.region001	STLE001.0722.00001	lassopeptide	93530	115999
STLE001.0722.00001.P003	STLE001.0722.00001.P003.region001	STLE001.0722.00001	T3PKS	31760	72810
STLI001.0722.00001.C001	STLI001.0722.00001.C001.region022	STLI001.0722.00001	RiPP-like	7739253	7748621
STLI001.0722.00001.C001	STLI001.0722.00001.C001.region007	STLI001.0722.00001	NRPS	1587934	1638995
STLI001.0722.00001.C001	STLI001.0722.00001.C001.region005	STLI001.0722.00001	melanin	581258	591394
STLI001.0722.00001.C001	STLI001.0722.00001.C001.region005	STLI001.0722.00001	terpene	581619	601677
STLI001.0722.00001.C001	STLI001.0722.00001.C001.region015	STLI001.0722.00001	ladderane	5253350	5294520
STLI001.0722.00001.C001	STLI001.0722.00001.C001.region012	STLI001.0722.00001	butyrolactone	3105630	3115521
STLI001.0722.00001.C001	STLI001.0722.00001.C001.region027	STLI001.0722.00001	NRPS	8404908	8454312
STLI001.0722.00001.C001	STLI001.0722.00001.C001.region023	STLI001.0722.00001	butyrolactone	7847201	7858071
STLI001.0722.00001.C001	STLI001.0722.00001.C001.region023	STLI001.0722.00001	terpene	7850496	7872080
STLI001.0722.00001.C001	STLI001.0722.00001.C001.region016	STLI001.0722.00001	butyrolactone	6052690	6062341
STLI001.0722.00001.C001	STLI001.0722.00001.C001.region016	STLI001.0722.00001	amglyccycl	6058475	6079735
STLI001.0722.00001.C001	STLI001.0722.00001.C001.region021	STLI001.0722.00001	phosphoglycolipid	7574316	7603072
STLI001.0722.00001.C001	STLI001.0722.00001.C001.region019	STLI001.0722.00001	NRPS	6978837	7039541
STLI001.0722.00001.C001	STLI001.0722.00001.C001.region019	STLI001.0722.00001	T1PKS	6978837	7032514
STLI001.0722.00001.C001	STLI001.0722.00001.C001.region020	STLI001.0722.00001	siderophore	7415901	7426784
STLI001.0722.00001.C001	STLI001.0722.00001.C001.region028	STLI001.0722.00001	terpene	8628573	8652836
STLI001.0722.00001.C001	STLI001.0722.00001.C001.region006	STLI001.0722.00001	NRPS	863673	920907
STLI001.0722.00001.C001	STLI001.0722.00001.C001.region024	STLI001.0722.00001	NAPAA	7907701	7942287
STLI001.0722.00001.C001	STLI001.0722.00001.C001.region009	STLI001.0722.00001	terpene	2184165	2203134
STLI001.0722.00001.C001	STLI001.0722.00001.C001.region018	STLI001.0722.00001	lanthipeptide-class-v	6900062	6941100
STLI001.0722.00001.C001	STLI001.0722.00001.C001.region002	STLI001.0722.00001	NRPS-like	249931	291839
STLI001.0722.00001.C001	STLI001.0722.00001.C001.region035	STLI001.0722.00001	T1PKS	10027195	10105614
STLI001.0722.00001.C001	STLI001.0722.00001.C001.region035	STLI001.0722.00001	NRPS	10028957	10077537
STLI001.0722.00001.C001	STLI001.0722.00001.C001.region004	STLI001.0722.00001	ladderane	452314	492608
STLI001.0722.00001.C001	STLI001.0722.00001.C001.region026	STLI001.0722.00001	T2PKS	8239464	8311926
STLI001.0722.00001.C001	STLI001.0722.00001.C001.region025	STLI001.0722.00001	siderophore	8106929	8119717
STLI001.0722.00001.C001	STLI001.0722.00001.C001.region010	STLI001.0722.00001	NAPAA	2268438	2301128
STLI001.0722.00001.C001	STLI001.0722.00001.C001.region014	STLI001.0722.00001	siderophore	3815006	3825974
STLI001.0722.00001.C001	STLI001.0722.00001.C001.region033	STLI001.0722.00001	lanthipeptide-class-v	9474630	9516713
STLI001.0722.00001.C001	STLI001.0722.00001.C001.region030	STLI001.0722.00001	terpene	9073942	9095814
STLI001.0722.00001.C001	STLI001.0722.00001.C001.region032	STLI001.0722.00001	siderophore	9308353	9323052
STLI001.0722.00001.C001	STLI001.0722.00001.C001.region001	STLI001.0722.00001	lanthipeptide-class-iii	121506	143665
STLI001.0722.00001.C001	STLI001.0722.00001.C001.region008	STLI001.0722.00001	T3PKS	1646721	1687819
STLI001.0722.00001.C001	STLI001.0722.00001.C001.region029	STLI001.0722.00001	T1PKS	8691514	8737917
STLI001.0722.00001.C001	STLI001.0722.00001.C001.region029	STLI001.0722.00001	NRPS-like	8691514	8737917
STLI001.0722.00001.C001	STLI001.0722.00001.C001.region003	STLI001.0722.00001	other	299196	339826
STLI001.0722.00001.C001	STLI001.0722.00001.C001.region013	STLI001.0722.00001	melanin	3706521	3716998
STLI001.0722.00001.C001	STLI001.0722.00001.C001.region034	STLI001.0722.00001	T1PKS	9568241	9611042
STLI001.0722.00001.C001	STLI001.0722.00001.C001.region011	STLI001.0722.00001	ectoine	2542016	2552421
STLI001.0722.00001.C001	STLI001.0722.00001.C001.region036	STLI001.0722.00001	T1PKS	10167403	10211375
STLI001.0722.00001.C001	STLI001.0722.00001.C001.region017	STLI001.0722.00001	terpene	6671776	6691862
STLI001.0722.00001.C001	STLI001.0722.00001.C001.region031	STLI001.0722.00001	RiPP-like	9259499	9269715
STLI001.0722.00001.C001	STLI001.0722.00001.C001.region031	STLI001.0722.00001	lanthipeptide-class-iii	9261916	9284511
STLI001.0722.00002.C001	STLI001.0722.00002.C001.region018	STLI001.0722.00002	butyrolactone	6077173	6086824
STLI001.0722.00002.C001	STLI001.0722.00002.C001.region018	STLI001.0722.00002	amglyccycl	6082958	6104218
STLI001.0722.00002.C001	STLI001.0722.00002.C001.region023	STLI001.0722.00002	NAPAA	7811295	7845159
STLI001.0722.00002.C001	STLI001.0722.00002.C001.region027	STLI001.0722.00002	NRPS	8400423	8451340
STLI001.0722.00002.C001	STLI001.0722.00002.C001.region012	STLI001.0722.00002	phosphoglycolipid	2513604	2542360
STLI001.0722.00002.C001	STLI001.0722.00002.C001.region019	STLI001.0722.00002	siderophore	6287077	6298045
STLI001.0722.00002.C001	STLI001.0722.00002.C001.region031	STLI001.0722.00002	lipolanthine	9213016	9255685
STLI001.0722.00002.C001	STLI001.0722.00002.C001.region031	STLI001.0722.00002	lanthipeptide-class-iii	9233090	9255685
STLI001.0722.00002.C001	STLI001.0722.00002.C001.region007	STLI001.0722.00002	NRPS	1587927	1638988
STLI001.0722.00002.C001	STLI001.0722.00002.C001.region032	STLI001.0722.00002	siderophore	9279527	9294226
STLI001.0722.00002.C001	STLI001.0722.00002.C001.region014	STLI001.0722.00002	NRPS	3074271	3134975
STLI001.0722.00002.C001	STLI001.0722.00002.C001.region014	STLI001.0722.00002	T1PKS	3081298	3134975
STLI001.0722.00002.C001	STLI001.0722.00002.C001.region026	STLI001.0722.00002	T2PKS	8235378	8307840
STLI001.0722.00002.C001	STLI001.0722.00002.C001.region022	STLI001.0722.00002	ectoine	7560527	7570932
STLI001.0722.00002.C001	STLI001.0722.00002.C001.region004	STLI001.0722.00002	ladderane	452309	492603
STLI001.0722.00002.C001	STLI001.0722.00002.C001.region009	STLI001.0722.00002	NAPAA	2175200	2208906
STLI001.0722.00002.C001	STLI001.0722.00002.C001.region015	STLI001.0722.00002	lanthipeptide-class-v	3172712	3213750
STLI001.0722.00002.C001	STLI001.0722.00002.C001.region006	STLI001.0722.00002	NRPS	863666	920900
STLI001.0722.00002.C001	STLI001.0722.00002.C001.region029	STLI001.0722.00002	T1PKS	8686845	8734936
STLI001.0722.00002.C001	STLI001.0722.00002.C001.region029	STLI001.0722.00002	NRPS-like	8686845	8734936
STLI001.0722.00002.C001	STLI001.0722.00002.C001.region016	STLI001.0722.00002	terpene	3421922	3442008
STLI001.0722.00002.C001	STLI001.0722.00002.C001.region028	STLI001.0722.00002	terpene	8624487	8648750
STLI001.0722.00002.C001	STLI001.0722.00002.C001.region025	STLI001.0722.00002	siderophore	8102957	8115745
STLI001.0722.00002.C001	STLI001.0722.00002.C001.region011	STLI001.0722.00002	RiPP-like	2366896	2378237
STLI001.0722.00002.C001	STLI001.0722.00002.C001.region001	STLI001.0722.00002	lanthipeptide-class-iii	121506	143665
STLI001.0722.00002.C001	STLI001.0722.00002.C001.region033	STLI001.0722.00002	lanthipeptide-class-v	9445804	9487887
STLI001.0722.00002.C001	STLI001.0722.00002.C001.region002	STLI001.0722.00002	NRPS-like	249931	291839
STLI001.0722.00002.C001	STLI001.0722.00002.C001.region020	STLI001.0722.00002	melanin	6396053	6406530
STLI001.0722.00002.C001	STLI001.0722.00002.C001.region003	STLI001.0722.00002	other	299191	339821
STLI001.0722.00002.C001	STLI001.0722.00002.C001.region017	STLI001.0722.00002	ladderane	5277799	5318969
STLI001.0722.00002.C001	STLI001.0722.00002.C001.region010	STLI001.0722.00002	terpene	2244836	2266420
STLI001.0722.00002.C001	STLI001.0722.00002.C001.region010	STLI001.0722.00002	butyrolactone	2259069	2269607
STLI001.0722.00002.C001	STLI001.0722.00002.C001.region008	STLI001.0722.00002	T3PKS	1646714	1687812
STLI001.0722.00002.C001	STLI001.0722.00002.C001.region024	STLI001.0722.00002	terpene	7909814	7928783
STLI001.0722.00002.C001	STLI001.0722.00002.C001.region005	STLI001.0722.00002	melanin	581253	591389
STLI001.0722.00002.C001	STLI001.0722.00002.C001.region005	STLI001.0722.00002	terpene	581614	601672
STLI001.0722.00002.C001	STLI001.0722.00002.C001.region021	STLI001.0722.00002	butyrolactone	6997094	7007382
STLI001.0722.00002.C001	STLI001.0722.00002.C001.region030	STLI001.0722.00002	terpene	9069855	9091727
STLI001.0722.00002.C001	STLI001.0722.00002.C001.region013	STLI001.0722.00002	siderophore	2689892	2700775
STLI001.0722.00003.C001	STLI001.0722.00003.C001.region029	STLI001.0722.00003	terpene	9041363	9063235
STLI001.0722.00003.C001	STLI001.0722.00003.C001.region001	STLI001.0722.00003	lanthipeptide-class-iii	116977	139136
STLI001.0722.00003.C001	STLI001.0722.00003.C001.region031	STLI001.0722.00003	siderophore	9251034	9265733
STLI001.0722.00003.C001	STLI001.0722.00003.C001.region006	STLI001.0722.00003	NRPS	1556087	1607148
STLI001.0722.00003.C001	STLI001.0722.00003.C001.region007	STLI001.0722.00003	T3PKS	1614874	1655972
STLI001.0722.00003.C001	STLI001.0722.00003.C001.region034	STLI001.0722.00003	NRPS-like	9721579	9764444
STLI001.0722.00003.C001	STLI001.0722.00003.C001.region022	STLI001.0722.00003	butyrolactone	7814619	7825489
STLI001.0722.00003.C001	STLI001.0722.00003.C001.region022	STLI001.0722.00003	terpene	7817914	7839498
STLI001.0722.00003.C001	STLI001.0722.00003.C001.region023	STLI001.0722.00003	NAPAA	7875119	7909705
STLI001.0722.00003.C001	STLI001.0722.00003.C001.region013	STLI001.0722.00003	siderophore	3783836	3794804
STLI001.0722.00003.C001	STLI001.0722.00003.C001.region033	STLI001.0722.00003	other	9673707	9714337
STLI001.0722.00003.C001	STLI001.0722.00003.C001.region010	STLI001.0722.00003	ectoine	2510169	2520574
STLI001.0722.00003.C001	STLI001.0722.00003.C001.region035	STLI001.0722.00003	lanthipeptide-class-iii	9869727	9892415
STLI001.0722.00003.C001	STLI001.0722.00003.C001.region004	STLI001.0722.00003	melanin	549412	559548
STLI001.0722.00003.C001	STLI001.0722.00003.C001.region004	STLI001.0722.00003	terpene	549773	569831
STLI001.0722.00003.C001	STLI001.0722.00003.C001.region003	STLI001.0722.00003	other	295875	334808
STLI001.0722.00003.C001	STLI001.0722.00003.C001.region016	STLI001.0722.00003	terpene	6642057	6662143
STLI001.0722.00003.C001	STLI001.0722.00003.C001.region015	STLI001.0722.00003	ladderane	4764700	4805870
STLI001.0722.00003.C001	STLI001.0722.00003.C001.region014	STLI001.0722.00003	amglyccycl	3977663	3998923
STLI001.0722.00003.C001	STLI001.0722.00003.C001.region014	STLI001.0722.00003	butyrolactone	3995057	4004708
STLI001.0722.00003.C001	STLI001.0722.00003.C001.region024	STLI001.0722.00003	siderophore	8074347	8087135
STLI001.0722.00003.C001	STLI001.0722.00003.C001.region030	STLI001.0722.00003	lipolanthine	9184523	9227192
STLI001.0722.00003.C001	STLI001.0722.00003.C001.region030	STLI001.0722.00003	lanthipeptide-class-iii	9204949	9226907
STLI001.0722.00003.C001	STLI001.0722.00003.C001.region027	STLI001.0722.00003	terpene	8595994	8620257
STLI001.0722.00003.C001	STLI001.0722.00003.C001.region026	STLI001.0722.00003	NRPS	8371930	8422847
STLI001.0722.00003.C001	STLI001.0722.00003.C001.region018	STLI001.0722.00003	NRPS	6949120	7009823
STLI001.0722.00003.C001	STLI001.0722.00003.C001.region018	STLI001.0722.00003	T1PKS	6949120	7002796
STLI001.0722.00003.C001	STLI001.0722.00003.C001.region020	STLI001.0722.00003	phosphoglycolipid	7541734	7570490
STLI001.0722.00003.C001	STLI001.0722.00003.C001.region005	STLI001.0722.00003	NRPS	831826	889060
STLI001.0722.00003.C001	STLI001.0722.00003.C001.region021	STLI001.0722.00003	RiPP-like	7706097	7717438
STLI001.0722.00003.C001	STLI001.0722.00003.C001.region025	STLI001.0722.00003	T2PKS	8206885	8279347
STLI001.0722.00003.C001	STLI001.0722.00003.C001.region012	STLI001.0722.00003	melanin	3675351	3685828
STLI001.0722.00003.C001	STLI001.0722.00003.C001.region009	STLI001.0722.00003	NAPAA	2236591	2269281
STLI001.0722.00003.C001	STLI001.0722.00003.C001.region028	STLI001.0722.00003	T1PKS	8658352	8706443
STLI001.0722.00003.C001	STLI001.0722.00003.C001.region028	STLI001.0722.00003	NRPS-like	8658935	8705338
STLI001.0722.00003.C001	STLI001.0722.00003.C001.region011	STLI001.0722.00003	butyrolactone	3074185	3084076
STLI001.0722.00003.C001	STLI001.0722.00003.C001.region008	STLI001.0722.00003	terpene	2152318	2171287
STLI001.0722.00003.C001	STLI001.0722.00003.C001.region019	STLI001.0722.00003	siderophore	7383319	7394202
STLI001.0722.00003.C001	STLI001.0722.00003.C001.region002	STLI001.0722.00003	NRPS-like	245402	287310
STLI001.0722.00003.C001	STLI001.0722.00003.C001.region032	STLI001.0722.00003	lanthipeptide-class-v	9417311	9459394
STLI001.0722.00003.C001	STLI001.0722.00003.C001.region017	STLI001.0722.00003	lanthipeptide-class-v	6870345	6911383
STLI002.0722.00001.C001	STLI002.0722.00001.C001.region008	STLI002.0722.00001	T1PKS	1504473	1574690
STLI002.0722.00001.C001	STLI002.0722.00001.C001.region008	STLI002.0722.00001	butyrolactone	1558775	1569720
STLI002.0722.00001.C001	STLI002.0722.00001.C001.region018	STLI002.0722.00001	siderophore	5290106	5301891
STLI002.0722.00001.C001	STLI002.0722.00001.C001.region006	STLI002.0722.00001	lanthipeptide-class-iii	1112998	1135713
STLI002.0722.00001.C001	STLI002.0722.00001.C001.region004	STLI002.0722.00001	T3PKS	651232	691679
STLI002.0722.00001.C001	STLI002.0722.00001.C001.region004	STLI002.0722.00001	other	683229	724117
STLI002.0722.00001.C001	STLI002.0722.00001.C001.region013	STLI002.0722.00001	siderophore	2199410	2209697
STLI002.0722.00001.C001	STLI002.0722.00001.C001.region001	STLI002.0722.00001	terpene	17146	36814
STLI002.0722.00001.C001	STLI002.0722.00001.C001.region024	STLI002.0722.00001	lanthipeptide-class-i	8100784	8125343
STLI002.0722.00001.C001	STLI002.0722.00001.C001.region025	STLI002.0722.00001	terpene	8180440	8205248
STLI002.0722.00001.C001	STLI002.0722.00001.C001.region019	STLI002.0722.00001	melanin	5384384	5394954
STLI002.0722.00001.C001	STLI002.0722.00001.C001.region021	STLI002.0722.00001	T3PKS	7041741	7082866
STLI002.0722.00001.C001	STLI002.0722.00001.C001.region002	STLI002.0722.00001	terpene	145845	166001
STLI002.0722.00001.C001	STLI002.0722.00001.C001.region002	STLI002.0722.00001	NRPS	155814	207588
STLI002.0722.00001.C001	STLI002.0722.00001.C001.region002	STLI002.0722.00001	T3PKS	181071	218924
STLI002.0722.00001.C001	STLI002.0722.00001.C001.region026	STLI002.0722.00001	hglE-KS	8241895	8294872
STLI002.0722.00001.C001	STLI002.0722.00001.C001.region026	STLI002.0722.00001	T1PKS	8241895	8288618
STLI002.0722.00001.C001	STLI002.0722.00001.C001.region027	STLI002.0722.00001	terpene	8307798	8328848
STLI002.0722.00001.C001	STLI002.0722.00001.C001.region003	STLI002.0722.00001	indole	408328	429456
STLI002.0722.00001.C001	STLI002.0722.00001.C001.region016	STLI002.0722.00001	T2PKS	2928723	3001218
STLI002.0722.00001.C001	STLI002.0722.00001.C001.region005	STLI002.0722.00001	terpene	1013841	1039649
STLI002.0722.00001.C001	STLI002.0722.00001.C001.region007	STLI002.0722.00001	thioamide-NRP	1373402	1427601
STLI002.0722.00001.C001	STLI002.0722.00001.C001.region007	STLI002.0722.00001	NRPS	1380704	1427371
STLI002.0722.00001.C001	STLI002.0722.00001.C001.region012	STLI002.0722.00001	T1PKS	2070645	2116384
STLI002.0722.00001.C001	STLI002.0722.00001.C001.region012	STLI002.0722.00001	NRPS-like	2070645	2116384
STLI002.0722.00001.C001	STLI002.0722.00001.C001.region012	STLI002.0722.00001	prodigiosin	2079521	2111992
STLI002.0722.00001.C001	STLI002.0722.00001.C001.region023	STLI002.0722.00001	NRPS	7826444	7877382
STLI002.0722.00001.C001	STLI002.0722.00001.C001.region010	STLI002.0722.00001	terpene	1779690	1799445
STLI002.0722.00001.C001	STLI002.0722.00001.C001.region009	STLI002.0722.00001	siderophore	1601583	1613301
STLI002.0722.00001.C001	STLI002.0722.00001.C001.region020	STLI002.0722.00001	ectoine	6336407	6346806
STLI002.0722.00001.C001	STLI002.0722.00001.C001.region022	STLI002.0722.00001	RiPP-like	7570509	7580725
STLI002.0722.00001.C001	STLI002.0722.00001.C001.region015	STLI002.0722.00001	terpene	2804343	2824905
STLI002.0722.00001.C001	STLI002.0722.00001.C001.region011	STLI002.0722.00001	RiPP-like	1813216	1822954
STLI002.0722.00001.C001	STLI002.0722.00001.C001.region017	STLI002.0722.00001	NRPS	4738331	4817054
STLI002.0722.00001.C001	STLI002.0722.00001.C001.region014	STLI002.0722.00001	T2PKS	2673705	2742219
STLI003.0722.00001.C001	STLI003.0722.00001.C001.region006	STLI003.0722.00001	NRPS	3239083	3301135
STLI003.0722.00001.C001	STLI003.0722.00001.C001.region005	STLI003.0722.00001	terpene	1908149	1934887
STLI003.0722.00001.C001	STLI003.0722.00001.C001.region001	STLI003.0722.00001	terpene	420519	438281
STLI003.0722.00001.C001	STLI003.0722.00001.C001.region010	STLI003.0722.00001	lanthipeptide-class-iii	4265865	4288514
STLI003.0722.00001.C001	STLI003.0722.00001.C001.region010	STLI003.0722.00001	NRPS-like	4271257	4314656
STLI003.0722.00001.C001	STLI003.0722.00001.C001.region010	STLI003.0722.00001	RRE-containing	4287303	4308841
STLI003.0722.00001.C001	STLI003.0722.00001.C001.region012	STLI003.0722.00001	T1PKS	5566648	5614151
STLI003.0722.00001.C001	STLI003.0722.00001.C001.region004	STLI003.0722.00001	thiopeptide	1419327	1455671
STLI003.0722.00001.C001	STLI003.0722.00001.C001.region004	STLI003.0722.00001	RiPP-like	1425445	1437383
STLI003.0722.00001.C001	STLI003.0722.00001.C001.region004	STLI003.0722.00001	lanthipeptide-class-ii	1451547	1474736
STLI003.0722.00001.C001	STLI003.0722.00001.C001.region011	STLI003.0722.00001	lanthipeptide-class-i	5041405	5066613
STLI003.0722.00001.C001	STLI003.0722.00001.C001.region002	STLI003.0722.00001	ectoine	565442	574647
STLI003.0722.00001.C001	STLI003.0722.00001.C001.region007	STLI003.0722.00001	T1PKS	3470425	3531937
STLI003.0722.00001.C001	STLI003.0722.00001.C001.region003	STLI003.0722.00001	thioamide-NRP	879526	929094
STLI003.0722.00001.C001	STLI003.0722.00001.C001.region009	STLI003.0722.00001	ectoine	3655289	3665664
STLI003.0722.00001.C001	STLI003.0722.00001.C001.region008	STLI003.0722.00001	T1PKS	3545303	3622432
STLI003.0722.00001.C001	STLI003.0722.00001.C001.region008	STLI003.0722.00001	T3PKS	3606070	3647129
STLI004.0722.00001.C001	STLI004.0722.00001.C001.region003	STLI004.0722.00001	ectoine	267552	277927
STLI004.0722.00001.C001	STLI004.0722.00001.C001.region023	STLI004.0722.00001	NRPS	7553211	7609963
STLI004.0722.00001.C001	STLI004.0722.00001.C001.region015	STLI004.0722.00001	T1PKS	4139975	4188329
STLI004.0722.00001.C001	STLI004.0722.00001.C001.region015	STLI004.0722.00001	NRPS	4139975	4188329
STLI004.0722.00001.C001	STLI004.0722.00001.C001.region014	STLI004.0722.00001	terpene	4104376	4126665
STLI004.0722.00001.C001	STLI004.0722.00001.C001.region008	STLI004.0722.00001	butyrolactone	1213101	1221166
STLI004.0722.00001.C001	STLI004.0722.00001.C001.region002	STLI004.0722.00001	NRPS	180933	241434
STLI004.0722.00001.C001	STLI004.0722.00001.C001.region013	STLI004.0722.00001	butyrolactone	3252728	3262870
STLI004.0722.00001.C001	STLI004.0722.00001.C001.region019	STLI004.0722.00001	T1PKS	6273628	6338834
STLI004.0722.00001.C001	STLI004.0722.00001.C001.region019	STLI004.0722.00001	NRPS-like	6277624	6319952
STLI004.0722.00001.C001	STLI004.0722.00001.C001.region022	STLI004.0722.00001	T3PKS	7331148	7372132
STLI004.0722.00001.C001	STLI004.0722.00001.C001.region010	STLI004.0722.00001	RiPP-like	1563467	1574796
STLI004.0722.00001.C001	STLI004.0722.00001.C001.region004	STLI004.0722.00001	T3PKS	281522	321726
STLI004.0722.00001.C001	STLI004.0722.00001.C001.region004	STLI004.0722.00001	butyrolactone	291744	302260
STLI004.0722.00001.C001	STLI004.0722.00001.C001.region004	STLI004.0722.00001	melanin	320968	331499
STLI004.0722.00001.C001	STLI004.0722.00001.C001.region016	STLI004.0722.00001	other	4278007	4318382
STLI004.0722.00001.C001	STLI004.0722.00001.C001.region009	STLI004.0722.00001	T2PKS	1269552	1342035
STLI004.0722.00001.C001	STLI004.0722.00001.C001.region009	STLI004.0722.00001	T1PKS	1290666	1338735
STLI004.0722.00001.C001	STLI004.0722.00001.C001.region009	STLI004.0722.00001	PKS-like	1300044	1341088
STLI004.0722.00001.C001	STLI004.0722.00001.C001.region007	STLI004.0722.00001	terpene	1086470	1105759
STLI004.0722.00001.C001	STLI004.0722.00001.C001.region012	STLI004.0722.00001	siderophore	1953304	1968061
STLI004.0722.00001.C001	STLI004.0722.00001.C001.region020	STLI004.0722.00001	NRPS-like	6869466	6911559
STLI004.0722.00001.C001	STLI004.0722.00001.C001.region020	STLI004.0722.00001	butyrolactone	6879085	6890045
STLI004.0722.00001.C001	STLI004.0722.00001.C001.region001	STLI004.0722.00001	RiPP-like	60041	70264
STLI004.0722.00001.C001	STLI004.0722.00001.C001.region001	STLI004.0722.00001	NAPAA	69825	104586
STLI004.0722.00001.C001	STLI004.0722.00001.C001.region011	STLI004.0722.00001	NRPS	1867225	1920919
STLI004.0722.00001.C001	STLI004.0722.00001.C001.region017	STLI004.0722.00001	ladderane	4713540	4754872
STLI004.0722.00001.C001	STLI004.0722.00001.C001.region017	STLI004.0722.00001	NRPS	4721908	4772183
STLI004.0722.00001.C001	STLI004.0722.00001.C001.region021	STLI004.0722.00001	NRPS	6918714	6974340
STLI004.0722.00001.C001	STLI004.0722.00001.C001.region006	STLI004.0722.00001	terpene	963914	988336
STLI004.0722.00001.C001	STLI004.0722.00001.C001.region005	STLI004.0722.00001	NRPS	542896	630463
STLI004.0722.00001.C001	STLI004.0722.00001.C001.region018	STLI004.0722.00001	other	5666955	5708062
STLI005.0722.00001.C001	STLI005.0722.00001.C001.region023	STLI005.0722.00001	melanin	6996635	7005560
STLI005.0722.00001.C001	STLI005.0722.00001.C001.region021	STLI005.0722.00001	T1PKS	5989877	6027733
STLI005.0722.00001.C001	STLI005.0722.00001.C001.region021	STLI005.0722.00001	NRPS-like	6000142	6040847
STLI005.0722.00001.C001	STLI005.0722.00001.C001.region021	STLI005.0722.00001	terpene	6037948	6059805
STLI005.0722.00001.C001	STLI005.0722.00001.C001.region013	STLI005.0722.00001	T1PKS	2489533	2536602
STLI005.0722.00001.C001	STLI005.0722.00001.C001.region013	STLI005.0722.00001	NRPS-like	2489533	2536602
STLI005.0722.00001.C001	STLI005.0722.00001.C001.region028	STLI005.0722.00001	T3PKS	9213903	9253075
STLI005.0722.00001.C001	STLI005.0722.00001.C001.region025	STLI005.0722.00001	ectoine	8252772	8263177
STLI005.0722.00001.C001	STLI005.0722.00001.C001.region020	STLI005.0722.00001	RiPP-like	5579590	5590502
STLI005.0722.00001.C001	STLI005.0722.00001.C001.region036	STLI005.0722.00001	NRPS	10824619	10873381
STLI005.0722.00001.C001	STLI005.0722.00001.C001.region036	STLI005.0722.00001	betalactone	10832916	10863381
STLI005.0722.00001.C001	STLI005.0722.00001.C001.region002	STLI005.0722.00001	T1PKS	562749	609271
STLI005.0722.00001.C001	STLI005.0722.00001.C001.region002	STLI005.0722.00001	NRPS-like	562749	609271
STLI005.0722.00001.C001	STLI005.0722.00001.C001.region002	STLI005.0722.00001	prodigiosin	565953	599547
STLI005.0722.00001.C001	STLI005.0722.00001.C001.region022	STLI005.0722.00001	siderophore	6852172	6863188
STLI005.0722.00001.C001	STLI005.0722.00001.C001.region015	STLI005.0722.00001	NAPAA	2775609	2809641
STLI005.0722.00001.C001	STLI005.0722.00001.C001.region026	STLI005.0722.00001	NAPAA	8550842	8584718
STLI005.0722.00001.C001	STLI005.0722.00001.C001.region007	STLI005.0722.00001	T1PKS	1406537	1451135
STLI005.0722.00001.C001	STLI005.0722.00001.C001.region007	STLI005.0722.00001	hglE-KS	1411448	1458666
STLI005.0722.00001.C001	STLI005.0722.00001.C001.region010	STLI005.0722.00001	terpene	1636773	1655672
STLI005.0722.00001.C001	STLI005.0722.00001.C001.region016	STLI005.0722.00001	terpene	2842136	2862661
STLI005.0722.00001.C001	STLI005.0722.00001.C001.region033	STLI005.0722.00001	siderophore	10166701	10181682
STLI005.0722.00001.C001	STLI005.0722.00001.C001.region012	STLI005.0722.00001	terpene	2018933	2043541
STLI005.0722.00001.C001	STLI005.0722.00001.C001.region030	STLI005.0722.00001	redox-cofactor	9568612	9590878
STLI005.0722.00001.C001	STLI005.0722.00001.C001.region006	STLI005.0722.00001	terpene	1291538	1311189
STLI005.0722.00001.C001	STLI005.0722.00001.C001.region001	STLI005.0722.00001	NRPS	125596	181224
STLI005.0722.00001.C001	STLI005.0722.00001.C001.region008	STLI005.0722.00001	lanthipeptide-class-iii	1469323	1492152
STLI005.0722.00001.C001	STLI005.0722.00001.C001.region008	STLI005.0722.00001	RiPP-like	1489288	1496028
STLI005.0722.00001.C001	STLI005.0722.00001.C001.region009	STLI005.0722.00001	T1PKS	1552692	1596038
STLI005.0722.00001.C001	STLI005.0722.00001.C001.region009	STLI005.0722.00001	terpene	1554022	1572387
STLI005.0722.00001.C001	STLI005.0722.00001.C001.region005	STLI005.0722.00001	terpene	1124882	1144451
STLI005.0722.00001.C001	STLI005.0722.00001.C001.region011	STLI005.0722.00001	NRPS	1892955	1942207
STLI005.0722.00001.C001	STLI005.0722.00001.C001.region017	STLI005.0722.00001	RiPP-like	2961788	2972637
STLI005.0722.00001.C001	STLI005.0722.00001.C001.region004	STLI005.0722.00001	phosphoglycolipid	1087828	1116462
STLI005.0722.00001.C001	STLI005.0722.00001.C001.region034	STLI005.0722.00001	melanin	10325774	10336146
STLI005.0722.00001.C001	STLI005.0722.00001.C001.region003	STLI005.0722.00001	NRPS-like	764521	803841
STLI005.0722.00001.C001	STLI005.0722.00001.C001.region003	STLI005.0722.00001	phenazine	782274	802784
STLI005.0722.00001.C001	STLI005.0722.00001.C001.region029	STLI005.0722.00001	T1PKS	9313100	9411764
STLI005.0722.00001.C001	STLI005.0722.00001.C001.region029	STLI005.0722.00001	RRE-containing	9393148	9403229
STLI005.0722.00001.C001	STLI005.0722.00001.C001.region014	STLI005.0722.00001	siderophore	2584219	2596658
STLI005.0722.00001.C001	STLI005.0722.00001.C001.region019	STLI005.0722.00001	terpene	3888484	3908823
STLI005.0722.00001.C001	STLI005.0722.00001.C001.region032	STLI005.0722.00001	lassopeptide	10006715	10029386
STLI005.0722.00001.C001	STLI005.0722.00001.C001.region031	STLI005.0722.00001	NRPS	9795853	9846189
STLI005.0722.00001.C001	STLI005.0722.00001.C001.region031	STLI005.0722.00001	nucleoside	9819354	9840059
STLI005.0722.00001.C001	STLI005.0722.00001.C001.region031	STLI005.0722.00001	T3PKS	9843557	9884643
STLI005.0722.00001.C001	STLI005.0722.00001.C001.region027	STLI005.0722.00001	T1PKS	8630461	8669302
STLI005.0722.00001.C001	STLI005.0722.00001.C001.region035	STLI005.0722.00001	T1PKS	10621362	10673812
STLI005.0722.00001.C001	STLI005.0722.00001.C001.region035	STLI005.0722.00001	NRPS	10621724	10671074
STLI005.0722.00001.C001	STLI005.0722.00001.C001.region018	STLI005.0722.00001	siderophore	3201931	3215878
STLI005.0722.00001.C001	STLI005.0722.00001.C001.region024	STLI005.0722.00001	T2PKS	7598929	7671478
STLI005.0722.00001.P002	STLI005.0722.00001.P002.region001	STLI005.0722.00001	CDPS	68994	89669
STLI005.0722.00001.P002	STLI005.0722.00001.P002.region002	STLI005.0722.00001	NRPS-like	164404	206234
STLU002.0722.00001.C001	STLU002.0722.00001.C001.region010	STLU002.0722.00001	other	3019600	3058959
STLU002.0722.00001.C001	STLU002.0722.00001.C001.region010	STLU002.0722.00001	NRPS	3039516	3090063
STLU002.0722.00001.C001	STLU002.0722.00001.C001.region010	STLU002.0722.00001	oligosaccharide	3074876	3104096
STLU002.0722.00001.C001	STLU002.0722.00001.C001.region010	STLU002.0722.00001	other	3079606	3119737
STLU002.0722.00001.C001	STLU002.0722.00001.C001.region015	STLU002.0722.00001	other	5924974	5966114
STLU002.0722.00001.C001	STLU002.0722.00001.C001.region007	STLU002.0722.00001	terpene	1138692	1159268
STLU002.0722.00001.C001	STLU002.0722.00001.C001.region011	STLU002.0722.00001	siderophore	3178991	3188375
STLU002.0722.00001.C001	STLU002.0722.00001.C001.region025	STLU002.0722.00001	T1PKS	7807067	7853409
STLU002.0722.00001.C001	STLU002.0722.00001.C001.region016	STLU002.0722.00001	siderophore	6357887	6370937
STLU002.0722.00001.C001	STLU002.0722.00001.C001.region020	STLU002.0722.00001	RiPP-like	7274743	7284980
STLU002.0722.00001.C001	STLU002.0722.00001.C001.region027	STLU002.0722.00001	NRPS-like	8080954	8123552
STLU002.0722.00001.C001	STLU002.0722.00001.C001.region003	STLU002.0722.00001	NRPS-like	549964	591402
STLU002.0722.00001.C001	STLU002.0722.00001.C001.region003	STLU002.0722.00001	CDPS	579736	600486
STLU002.0722.00001.C001	STLU002.0722.00001.C001.region014	STLU002.0722.00001	NAPAA	5021548	5055541
STLU002.0722.00001.C001	STLU002.0722.00001.C001.region024	STLU002.0722.00001	terpene	7707730	7728816
STLU002.0722.00001.C001	STLU002.0722.00001.C001.region013	STLU002.0722.00001	NRPS	4788191	4852783
STLU002.0722.00001.C001	STLU002.0722.00001.C001.region005	STLU002.0722.00001	T1PKS	924742	975121
STLU002.0722.00001.C001	STLU002.0722.00001.C001.region021	STLU002.0722.00001	T1PKS	7303420	7344919
STLU002.0722.00001.C001	STLU002.0722.00001.C001.region021	STLU002.0722.00001	T2PKS	7326334	7398847
STLU002.0722.00001.C001	STLU002.0722.00001.C001.region021	STLU002.0722.00001	RRE-containing	7326846	7349099
STLU002.0722.00001.C001	STLU002.0722.00001.C001.region021	STLU002.0722.00001	arylpolyene	7334280	7375480
STLU002.0722.00001.C001	STLU002.0722.00001.C001.region006	STLU002.0722.00001	thiopeptide	1057135	1082726
STLU002.0722.00001.C001	STLU002.0722.00001.C001.region004	STLU002.0722.00001	terpene	663021	681931
STLU002.0722.00001.C001	STLU002.0722.00001.C001.region017	STLU002.0722.00001	RiPP-like	6704580	6715022
STLU002.0722.00001.C001	STLU002.0722.00001.C001.region009	STLU002.0722.00001	terpene	2978117	2997912
STLU002.0722.00001.C001	STLU002.0722.00001.C001.region018	STLU002.0722.00001	T2PKS	6785707	6857548
STLU002.0722.00001.C001	STLU002.0722.00001.C001.region001	STLU002.0722.00001	terpene	90922	109863
STLU002.0722.00001.C001	STLU002.0722.00001.C001.region019	STLU002.0722.00001	T1PKS	6887135	6956348
STLU002.0722.00001.C001	STLU002.0722.00001.C001.region002	STLU002.0722.00001	NRPS	235283	287899
STLU002.0722.00001.C001	STLU002.0722.00001.C001.region022	STLU002.0722.00001	terpene	7488753	7513056
STLU002.0722.00001.C001	STLU002.0722.00001.C001.region026	STLU002.0722.00001	T3PKS	8000367	8041423
STLU002.0722.00001.C001	STLU002.0722.00001.C001.region026	STLU002.0722.00001	siderophore	8004206	8017788
STLU002.0722.00001.C001	STLU002.0722.00001.C001.region023	STLU002.0722.00001	NRPS-like	7642938	7684895
STLU002.0722.00001.C001	STLU002.0722.00001.C001.region023	STLU002.0722.00001	melanin	7677161	7687551
STLU002.0722.00001.C001	STLU002.0722.00001.C001.region008	STLU002.0722.00001	ectoine	2013705	2024110
STLU002.0722.00001.C001	STLU002.0722.00001.C001.region012	STLU002.0722.00001	melanin	4642561	4651313
STLU002.0722.00001.P002	STLU002.0722.00001.P002.region001	STLU002.0722.00001	other	3123	43828
STLU002.0722.00001.P002	STLU002.0722.00001.P002.region001	STLU002.0722.00001	NRPS	4588	72103
STLU005.0722.00001.C001	STLU005.0722.00001.C001.region035	STLU005.0722.00001	hglE-KS	6722938	6767962
STLU005.0722.00001.C001	STLU005.0722.00001.C001.region035	STLU005.0722.00001	T3PKS	6742926	6783165
STLU005.0722.00001.C001	STLU005.0722.00001.C001.region009	STLU005.0722.00001	terpene	737446	759093
STLU005.0722.00001.C001	STLU005.0722.00001.C001.region002	STLU005.0722.00001	lanthipeptide-class-iv	81566	103456
STLU005.0722.00001.C001	STLU005.0722.00001.C001.region027	STLU005.0722.00001	indole	5893911	5917229
STLU005.0722.00001.C001	STLU005.0722.00001.C001.region039	STLU005.0722.00001	T1PKS	7055126	7097459
STLU005.0722.00001.C001	STLU005.0722.00001.C001.region039	STLU005.0722.00001	hglE-KS	7088411	7135332
STLU005.0722.00001.C001	STLU005.0722.00001.C001.region039	STLU005.0722.00001	lanthipeptide-class-i	7088492	7113000
STLU005.0722.00001.C001	STLU005.0722.00001.C001.region039	STLU005.0722.00001	T1PKS	7096910	7139551
STLU005.0722.00001.C001	STLU005.0722.00001.C001.region031	STLU005.0722.00001	terpene	6048195	6068005
STLU005.0722.00001.C001	STLU005.0722.00001.C001.region031	STLU005.0722.00001	lanthipeptide-class-iv	6057277	6077234
STLU005.0722.00001.C001	STLU005.0722.00001.C001.region031	STLU005.0722.00001	NRPS-like	6060369	6105609
STLU005.0722.00001.C001	STLU005.0722.00001.C001.region031	STLU005.0722.00001	T1PKS	6060369	6105609
STLU005.0722.00001.C001	STLU005.0722.00001.C001.region031	STLU005.0722.00001	NRPS-like	6088255	6128531
STLU005.0722.00001.C001	STLU005.0722.00001.C001.region031	STLU005.0722.00001	terpene	6088255	6104315
STLU005.0722.00001.C001	STLU005.0722.00001.C001.region031	STLU005.0722.00001	amglyccycl	6118527	6139358
STLU005.0722.00001.C001	STLU005.0722.00001.C001.region031	STLU005.0722.00001	T1PKS	6123988	6174460
STLU005.0722.00001.C001	STLU005.0722.00001.C001.region020	STLU005.0722.00001	T1PKS	3934691	3999747
STLU005.0722.00001.C001	STLU005.0722.00001.C001.region020	STLU005.0722.00001	butyrolactone	3947910	3954390
STLU005.0722.00001.C001	STLU005.0722.00001.C001.region020	STLU005.0722.00001	T3PKS	3980720	4012860
STLU005.0722.00001.C001	STLU005.0722.00001.C001.region013	STLU005.0722.00001	T1PKS	1097890	1170154
STLU005.0722.00001.C001	STLU005.0722.00001.C001.region030	STLU005.0722.00001	terpene	6004026	6019960
STLU005.0722.00001.C001	STLU005.0722.00001.C001.region022	STLU005.0722.00001	siderophore	5409042	5420515
STLU005.0722.00001.C001	STLU005.0722.00001.C001.region036	STLU005.0722.00001	terpene	6838392	6856738
STLU005.0722.00001.C001	STLU005.0722.00001.C001.region021	STLU005.0722.00001	PKS-like	4858358	4899369
STLU005.0722.00001.C001	STLU005.0722.00001.C001.region012	STLU005.0722.00001	NRPS	946832	993396
STLU005.0722.00001.C001	STLU005.0722.00001.C001.region012	STLU005.0722.00001	indole	955629	975303
STLU005.0722.00001.C001	STLU005.0722.00001.C001.region040	STLU005.0722.00001	lanthipeptide-class-iv	7217016	7239767
STLU005.0722.00001.C001	STLU005.0722.00001.C001.region034	STLU005.0722.00001	NRPS	6488937	6534513
STLU005.0722.00001.C001	STLU005.0722.00001.C001.region034	STLU005.0722.00001	RiPP-like	6529645	6540494
STLU005.0722.00001.C001	STLU005.0722.00001.C001.region041	STLU005.0722.00001	NRPS	7256469	7306216
STLU005.0722.00001.C001	STLU005.0722.00001.C001.region041	STLU005.0722.00001	T1PKS	7273121	7316913
STLU005.0722.00001.C001	STLU005.0722.00001.C001.region007	STLU005.0722.00001	T1PKS	467666	616579
STLU005.0722.00001.C001	STLU005.0722.00001.C001.region007	STLU005.0722.00001	NRPS-like	467666	510154
STLU005.0722.00001.C001	STLU005.0722.00001.C001.region007	STLU005.0722.00001	redox-cofactor	593360	620914
STLU005.0722.00001.C001	STLU005.0722.00001.C001.region007	STLU005.0722.00001	lassopeptide	599071	619676
STLU005.0722.00001.C001	STLU005.0722.00001.C001.region019	STLU005.0722.00001	NRPS	3778273	3832752
STLU005.0722.00001.C001	STLU005.0722.00001.C001.region019	STLU005.0722.00001	lanthipeptide-class-i	3821226	3843579
STLU005.0722.00001.C001	STLU005.0722.00001.C001.region032	STLU005.0722.00001	terpene	6247368	6265150
STLU005.0722.00001.C001	STLU005.0722.00001.C001.region014	STLU005.0722.00001	ectoine	1249567	1259945
STLU005.0722.00001.C001	STLU005.0722.00001.C001.region023	STLU005.0722.00001	siderophore	5651412	5664553
STLU005.0722.00001.C001	STLU005.0722.00001.C001.region026	STLU005.0722.00001	NRPS	5823420	5865020
STLU005.0722.00001.C001	STLU005.0722.00001.C001.region001	STLU005.0722.00001	lassopeptide	49745	71858
STLU005.0722.00001.C001	STLU005.0722.00001.C001.region038	STLU005.0722.00001	T3PKS	6973077	7014130
STLU005.0722.00001.C001	STLU005.0722.00001.C001.region017	STLU005.0722.00001	lassopeptide	2549522	2572120
STLU005.0722.00001.C001	STLU005.0722.00001.C001.region028	STLU005.0722.00001	NAPAA	5921667	5955660
STLU005.0722.00001.C001	STLU005.0722.00001.C001.region011	STLU005.0722.00001	butyrolactone	892716	902928
STLU005.0722.00001.C001	STLU005.0722.00001.C001.region006	STLU005.0722.00001	terpene	248873	263273
STLU005.0722.00001.C001	STLU005.0722.00001.C001.region006	STLU005.0722.00001	hglE-KS	256969	302238
STLU005.0722.00001.C001	STLU005.0722.00001.C001.region025	STLU005.0722.00001	terpene	5801023	5820749
STLU005.0722.00001.C001	STLU005.0722.00001.C001.region003	STLU005.0722.00001	terpene	121931	140811
STLU005.0722.00001.C001	STLU005.0722.00001.C001.region004	STLU005.0722.00001	RiPP-like	188544	198554
STLU005.0722.00001.C001	STLU005.0722.00001.C001.region015	STLU005.0722.00001	lanthipeptide-class-iii	2170969	2193630
STLU005.0722.00001.C001	STLU005.0722.00001.C001.region005	STLU005.0722.00001	terpene	222129	240917
STLU005.0722.00001.C001	STLU005.0722.00001.C001.region008	STLU005.0722.00001	NAPAA	636282	669736
STLU005.0722.00001.C001	STLU005.0722.00001.C001.region024	STLU005.0722.00001	butyrolactone	5767422	5778382
STLU005.0722.00001.C001	STLU005.0722.00001.C001.region029	STLU005.0722.00001	terpene	5959952	5986348
STLU005.0722.00001.C001	STLU005.0722.00001.C001.region018	STLU005.0722.00001	butyrolactone	3518413	3528459
STLU005.0722.00001.C001	STLU005.0722.00001.C001.region016	STLU005.0722.00001	melanin	2507911	2518319
STLU005.0722.00001.C001	STLU005.0722.00001.C001.region037	STLU005.0722.00001	terpene	6892501	6914705
STLU005.0722.00001.C001	STLU005.0722.00001.C001.region033	STLU005.0722.00001	T2PKS	6308853	6381342
STLU005.0722.00001.C001	STLU005.0722.00001.C001.region010	STLU005.0722.00001	lanthipeptide-class-iii	825714	846820
STLY001.0722.00001.C001	STLY001.0722.00001.C001.region018	STLY001.0722.00001	terpene	5364293	5383069
STLY001.0722.00001.C001	STLY001.0722.00001.C001.region016	STLY001.0722.00001	terpene	3935341	3956610
STLY001.0722.00001.C001	STLY001.0722.00001.C001.region025	STLY001.0722.00001	NAPAA	7591876	7627987
STLY001.0722.00001.C001	STLY001.0722.00001.C001.region011	STLY001.0722.00001	RiPP-like	2029364	2039184
STLY001.0722.00001.C001	STLY001.0722.00001.C001.region006	STLY001.0722.00001	lanthipeptide-class-i	962011	986559
STLY001.0722.00001.C001	STLY001.0722.00001.C001.region020	STLY001.0722.00001	siderophore	6479000	6487655
STLY001.0722.00001.C001	STLY001.0722.00001.C001.region002	STLY001.0722.00001	terpene	484957	509339
STLY001.0722.00001.C001	STLY001.0722.00001.C001.region012	STLY001.0722.00001	butyrolactone	2088313	2099294
STLY001.0722.00001.C001	STLY001.0722.00001.C001.region024	STLY001.0722.00001	RiPP-like	7550094	7560265
STLY001.0722.00001.C001	STLY001.0722.00001.C001.region024	STLY001.0722.00001	terpene	7554489	7575455
STLY001.0722.00001.C001	STLY001.0722.00001.C001.region022	STLY001.0722.00001	T1PKS	7301194	7438272
STLY001.0722.00001.C001	STLY001.0722.00001.C001.region022	STLY001.0722.00001	NRPS-like	7390779	7430958
STLY001.0722.00001.C001	STLY001.0722.00001.C001.region022	STLY001.0722.00001	melanin	7436416	7446881
STLY001.0722.00001.C001	STLY001.0722.00001.C001.region007	STLY001.0722.00001	T2PKS	990696	1060747
STLY001.0722.00001.C001	STLY001.0722.00001.C001.region019	STLY001.0722.00001	ectoine	6385046	6395463
STLY001.0722.00001.C001	STLY001.0722.00001.C001.region021	STLY001.0722.00001	siderophore	7140344	7152162
STLY001.0722.00001.C001	STLY001.0722.00001.C001.region015	STLY001.0722.00001	NRPS	3745419	3816861
STLY001.0722.00001.C001	STLY001.0722.00001.C001.region015	STLY001.0722.00001	RRE-containing	3792277	3812487
STLY001.0722.00001.C001	STLY001.0722.00001.C001.region015	STLY001.0722.00001	lanthipeptide-class-iii	3796181	3818050
STLY001.0722.00001.C001	STLY001.0722.00001.C001.region013	STLY001.0722.00001	lassopeptide	2165256	2187160
STLY001.0722.00001.C001	STLY001.0722.00001.C001.region017	STLY001.0722.00001	NRPS	4935324	4979734
STLY001.0722.00001.C001	STLY001.0722.00001.C001.region004	STLY001.0722.00001	butyrolactone	643078	653655
STLY001.0722.00001.C001	STLY001.0722.00001.C001.region001	STLY001.0722.00001	butyrolactone	244881	255001
STLY001.0722.00001.C001	STLY001.0722.00001.C001.region009	STLY001.0722.00001	terpene	1282951	1307662
STLY001.0722.00001.C001	STLY001.0722.00001.C001.region008	STLY001.0722.00001	T1PKS	1125806	1168074
STLY001.0722.00001.C001	STLY001.0722.00001.C001.region008	STLY001.0722.00001	hglE-KS	1128322	1170437
STLY001.0722.00001.C001	STLY001.0722.00001.C001.region003	STLY001.0722.00001	other	523851	565228
STLY001.0722.00001.C001	STLY001.0722.00001.C001.region003	STLY001.0722.00001	NRPS	534786	577536
STLY001.0722.00001.C001	STLY001.0722.00001.C001.region003	STLY001.0722.00001	NRPS-like	541208	578975
STLY001.0722.00001.C001	STLY001.0722.00001.C001.region005	STLY001.0722.00001	RiPP-like	874304	885127
STLY001.0722.00001.C001	STLY001.0722.00001.C001.region014	STLY001.0722.00001	siderophore	2276544	2289568
STLY001.0722.00001.C001	STLY001.0722.00001.C001.region023	STLY001.0722.00001	T2PKS	7449314	7521831
STLY001.0722.00001.C001	STLY001.0722.00001.C001.region010	STLY001.0722.00001	NRPS-like	1795529	1837748
STLY001.0722.00001.C001	STLY001.0722.00001.C001.region010	STLY001.0722.00001	T1PKS	1802970	1845678
STLY001.0722.00001.C001	STLY001.0722.00001.C001.region010	STLY001.0722.00001	NRPS-like	1806682	1848003
STLY001.0722.00001.C001	STLY001.0722.00001.C001.region026	STLY001.0722.00001	T3PKS	7724302	7765364
STLY002.0722.00001.C001	STLY002.0722.00001.C001.region003	STLY002.0722.00001	thiopeptide	155034	187474
STLY002.0722.00001.C001	STLY002.0722.00001.C001.region003	STLY002.0722.00001	redox-cofactor	155034	177234
STLY002.0722.00001.C001	STLY002.0722.00001.C001.region030	STLY002.0722.00001	NRPS	8201825	8243133
STLY002.0722.00001.C001	STLY002.0722.00001.C001.region030	STLY002.0722.00001	lassopeptide	8224378	8246303
STLY002.0722.00001.C001	STLY002.0722.00001.C001.region023	STLY002.0722.00001	lassopeptide	6230541	6250903
STLY002.0722.00001.C001	STLY002.0722.00001.C001.region009	STLY002.0722.00001	terpene	1001549	1021062
STLY002.0722.00001.C001	STLY002.0722.00001.C001.region012	STLY002.0722.00001	terpene	1447272	1466084
STLY002.0722.00001.C001	STLY002.0722.00001.C001.region012	STLY002.0722.00001	NRPS-like	1452369	1495029
STLY002.0722.00001.C001	STLY002.0722.00001.C001.region015	STLY002.0722.00001	NRPS	1678016	1737999
STLY002.0722.00001.C001	STLY002.0722.00001.C001.region015	STLY002.0722.00001	T3PKS	1734370	1775435
STLY002.0722.00001.C001	STLY002.0722.00001.C001.region035	STLY002.0722.00001	lanthipeptide-class-iii	8785296	8808044
STLY002.0722.00001.C001	STLY002.0722.00001.C001.region002	STLY002.0722.00001	melanin	105775	116246
STLY002.0722.00001.C001	STLY002.0722.00001.C001.region022	STLY002.0722.00001	lassopeptide	6127004	6148250
STLY002.0722.00001.C001	STLY002.0722.00001.C001.region028	STLY002.0722.00001	siderophore	7657287	7672394
STLY002.0722.00001.C001	STLY002.0722.00001.C001.region027	STLY002.0722.00001	T2PKS	7305727	7378219
STLY002.0722.00001.C001	STLY002.0722.00001.C001.region027	STLY002.0722.00001	oligosaccharide	7348786	7385690
STLY002.0722.00001.C001	STLY002.0722.00001.C001.region018	STLY002.0722.00001	butyrolactone	2305529	2316477
STLY002.0722.00001.C001	STLY002.0722.00001.C001.region016	STLY002.0722.00001	lanthipeptide-class-i	1793928	1817420
STLY002.0722.00001.C001	STLY002.0722.00001.C001.region004	STLY002.0722.00001	transAT-PKS	212984	298844
STLY002.0722.00001.C001	STLY002.0722.00001.C001.region007	STLY002.0722.00001	ladderane	697295	738447
STLY002.0722.00001.C001	STLY002.0722.00001.C001.region036	STLY002.0722.00001	other	9136655	9178029
STLY002.0722.00001.C001	STLY002.0722.00001.C001.region036	STLY002.0722.00001	lassopeptide	9163758	9186183
STLY002.0722.00001.C001	STLY002.0722.00001.C001.region036	STLY002.0722.00001	lanthipeptide-class-i	9171028	9195704
STLY002.0722.00001.C001	STLY002.0722.00001.C001.region013	STLY002.0722.00001	T1PKS	1582861	1637203
STLY002.0722.00001.C001	STLY002.0722.00001.C001.region013	STLY002.0722.00001	NRPS	1582861	1630437
STLY002.0722.00001.C001	STLY002.0722.00001.C001.region020	STLY002.0722.00001	terpene	4150963	4169999
STLY002.0722.00001.C001	STLY002.0722.00001.C001.region006	STLY002.0722.00001	butyrolactone	514900	525035
STLY002.0722.00001.C001	STLY002.0722.00001.C001.region014	STLY002.0722.00001	cyanobactin	1638565	1659681
STLY002.0722.00001.C001	STLY002.0722.00001.C001.region008	STLY002.0722.00001	CDPS	952842	973345
STLY002.0722.00001.C001	STLY002.0722.00001.C001.region024	STLY002.0722.00001	ectoine	6717404	6727821
STLY002.0722.00001.C001	STLY002.0722.00001.C001.region005	STLY002.0722.00001	terpene	367176	387008
STLY002.0722.00001.C001	STLY002.0722.00001.C001.region011	STLY002.0722.00001	lanthipeptide-class-i	1349548	1370452
STLY002.0722.00001.C001	STLY002.0722.00001.C001.region010	STLY002.0722.00001	T2PKS	1198665	1269970
STLY002.0722.00001.C001	STLY002.0722.00001.C001.region010	STLY002.0722.00001	terpene	1240966	1266415
STLY002.0722.00001.C001	STLY002.0722.00001.C001.region032	STLY002.0722.00001	CDPS	8483782	8504496
STLY002.0722.00001.C001	STLY002.0722.00001.C001.region031	STLY002.0722.00001	NRPS	8258691	8317893
STLY002.0722.00001.C001	STLY002.0722.00001.C001.region034	STLY002.0722.00001	T1PKS	8655757	8700128
STLY002.0722.00001.C001	STLY002.0722.00001.C001.region026	STLY002.0722.00001	T1PKS	6896778	6975718
STLY002.0722.00001.C001	STLY002.0722.00001.C001.region029	STLY002.0722.00001	lanthipeptide-class-iv	7921104	7943684
STLY002.0722.00001.C001	STLY002.0722.00001.C001.region029	STLY002.0722.00001	RiPP-like	7934667	7944889
STLY002.0722.00001.C001	STLY002.0722.00001.C001.region025	STLY002.0722.00001	siderophore	6809366	6818123
STLY002.0722.00001.C001	STLY002.0722.00001.C001.region033	STLY002.0722.00001	T1PKS	8525561	8643216
STLY002.0722.00001.C001	STLY002.0722.00001.C001.region033	STLY002.0722.00001	NRPS-like	8547856	8593127
STLY002.0722.00001.C001	STLY002.0722.00001.C001.region019	STLY002.0722.00001	siderophore	2461946	2475087
STLY002.0722.00001.C001	STLY002.0722.00001.C001.region017	STLY002.0722.00001	NRPS	2122466	2166804
STLY002.0722.00001.C001	STLY002.0722.00001.C001.region017	STLY002.0722.00001	RiPP-like	2163249	2173180
STLY002.0722.00001.C001	STLY002.0722.00001.C001.region021	STLY002.0722.00001	terpene	5784112	5805222
STLY002.0722.00001.C001	STLY002.0722.00001.C001.region001	STLY002.0722.00001	T2PKS	571	50753
STLY002.0722.00002.C001	STLY002.0722.00002.C001.region027	STLY002.0722.00002	terpene	7923763	7946001
STLY002.0722.00002.C001	STLY002.0722.00002.C001.region012	STLY002.0722.00002	NRPS-like	3986402	4027590
STLY002.0722.00002.C001	STLY002.0722.00002.C001.region012	STLY002.0722.00002	thiopeptide	4010411	4037327
STLY002.0722.00002.C001	STLY002.0722.00002.C001.region012	STLY002.0722.00002	LAP	4015302	4039403
STLY002.0722.00002.C001	STLY002.0722.00002.C001.region001	STLY002.0722.00002	lanthipeptide-class-iii	154521	176075
STLY002.0722.00002.C001	STLY002.0722.00002.C001.region024	STLY002.0722.00002	NRPS	6090980	6137940
STLY002.0722.00002.C001	STLY002.0722.00002.C001.region024	STLY002.0722.00002	other	6103796	6144444
STLY002.0722.00002.C001	STLY002.0722.00002.C001.region024	STLY002.0722.00002	NRPS-like	6105636	6147392
STLY002.0722.00002.C001	STLY002.0722.00002.C001.region024	STLY002.0722.00002	T3PKS	6113291	6154344
STLY002.0722.00002.C001	STLY002.0722.00002.C001.region015	STLY002.0722.00002	RiPP-like	4575906	4585149
STLY002.0722.00002.C001	STLY002.0722.00002.C001.region021	STLY002.0722.00002	terpene	5580282	5600383
STLY002.0722.00002.C001	STLY002.0722.00002.C001.region003	STLY002.0722.00002	T1PKS	679507	733919
STLY002.0722.00002.C001	STLY002.0722.00002.C001.region003	STLY002.0722.00002	NRPS	689396	733919
STLY002.0722.00002.C001	STLY002.0722.00002.C001.region006	STLY002.0722.00002	siderophore	2381510	2392804
STLY002.0722.00002.C001	STLY002.0722.00002.C001.region011	STLY002.0722.00002	T1PKS	3769338	3812332
STLY002.0722.00002.C001	STLY002.0722.00002.C001.region011	STLY002.0722.00002	NRPS	3772891	3826062
STLY002.0722.00002.C001	STLY002.0722.00002.C001.region011	STLY002.0722.00002	betalactone	3789255	3826631
STLY002.0722.00002.C001	STLY002.0722.00002.C001.region011	STLY002.0722.00002	NRPS-like	3789338	3830944
STLY002.0722.00002.C001	STLY002.0722.00002.C001.region014	STLY002.0722.00002	NRPS	4511440	4553822
STLY002.0722.00002.C001	STLY002.0722.00002.C001.region014	STLY002.0722.00002	NRPS-like	4517058	4557685
STLY002.0722.00002.C001	STLY002.0722.00002.C001.region017	STLY002.0722.00002	NRPS	4934552	4980801
STLY002.0722.00002.C001	STLY002.0722.00002.C001.region017	STLY002.0722.00002	NRPS-like	4943521	4983909
STLY002.0722.00002.C001	STLY002.0722.00002.C001.region017	STLY002.0722.00002	melanin	4968761	4979238
STLY002.0722.00002.C001	STLY002.0722.00002.C001.region016	STLY002.0722.00002	butyrolactone	4723947	4734424
STLY002.0722.00002.C001	STLY002.0722.00002.C001.region013	STLY002.0722.00002	terpene	4487943	4511255
STLY002.0722.00002.C001	STLY002.0722.00002.C001.region019	STLY002.0722.00002	NRPS	5149247	5193724
STLY002.0722.00002.C001	STLY002.0722.00002.C001.region019	STLY002.0722.00002	lassopeptide	5151026	5173617
STLY002.0722.00002.C001	STLY002.0722.00002.C001.region019	STLY002.0722.00002	nucleoside	5178019	5198382
STLY002.0722.00002.C001	STLY002.0722.00002.C001.region020	STLY002.0722.00002	terpene	5410041	5435613
STLY002.0722.00002.C001	STLY002.0722.00002.C001.region010	STLY002.0722.00002	lanthipeptide-class-iii	3656936	3679549
STLY002.0722.00002.C001	STLY002.0722.00002.C001.region018	STLY002.0722.00002	other	5056583	5097513
STLY002.0722.00002.C001	STLY002.0722.00002.C001.region025	STLY002.0722.00002	siderophore	6256818	6271591
STLY002.0722.00002.C001	STLY002.0722.00002.C001.region023	STLY002.0722.00002	butyrolactone	6060070	6071060
STLY002.0722.00002.C001	STLY002.0722.00002.C001.region004	STLY002.0722.00002	lassopeptide	1044213	1064973
STLY002.0722.00002.C001	STLY002.0722.00002.C001.region008	STLY002.0722.00002	T2PKS	3254570	3327086
STLY002.0722.00002.C001	STLY002.0722.00002.C001.region005	STLY002.0722.00002	ectoine	2288691	2299108
STLY002.0722.00002.C001	STLY002.0722.00002.C001.region002	STLY002.0722.00002	T1PKS	633163	678708
STLY002.0722.00002.C001	STLY002.0722.00002.C001.region026	STLY002.0722.00002	NRPS	7791680	7850912
STLY002.0722.00002.C001	STLY002.0722.00002.C001.region009	STLY002.0722.00002	RiPP-like	3367966	3375633
STLY002.0722.00002.C001	STLY002.0722.00002.C001.region022	STLY002.0722.00002	RiPP-like	5993230	6004073
STLY002.0722.00002.C001	STLY002.0722.00002.C001.region007	STLY002.0722.00002	T1PKS	2856107	2934563
STLY002.0722.00002.C001	STLY002.0722.00002.C001.region007	STLY002.0722.00002	terpene	2915206	2927557
STLY002.0722.00002.C001	STLY002.0722.00002.C001.region007	STLY002.0722.00002	NRPS	2924685	2966195
STLY002.0722.00003.C001	STLY002.0722.00003.C001.region023	STLY002.0722.00003	NRPS-like	7570831	7610934
STLY002.0722.00003.C001	STLY002.0722.00003.C001.region023	STLY002.0722.00003	NRPS	7575691	7636855
STLY002.0722.00003.C001	STLY002.0722.00003.C001.region023	STLY002.0722.00003	melanin	7578516	7588993
STLY002.0722.00003.C001	STLY002.0722.00003.C001.region023	STLY002.0722.00003	T1PKS	7590989	7646950
STLY002.0722.00003.C001	STLY002.0722.00003.C001.region001	STLY002.0722.00003	lassopeptide	195113	217053
STLY002.0722.00003.C001	STLY002.0722.00003.C001.region016	STLY002.0722.00003	T3PKS	6456533	6497586
STLY002.0722.00003.C001	STLY002.0722.00003.C001.region016	STLY002.0722.00003	NRPS-like	6464309	6504095
STLY002.0722.00003.C001	STLY002.0722.00003.C001.region016	STLY002.0722.00003	other	6468303	6507020
STLY002.0722.00003.C001	STLY002.0722.00003.C001.region016	STLY002.0722.00003	NRPS	6472932	6519558
STLY002.0722.00003.C001	STLY002.0722.00003.C001.region014	STLY002.0722.00003	NRPS	4706537	4764715
STLY002.0722.00003.C001	STLY002.0722.00003.C001.region003	STLY002.0722.00003	NRPS-like	540425	582320
STLY002.0722.00003.C001	STLY002.0722.00003.C001.region003	STLY002.0722.00003	betalactone	544633	581295
STLY002.0722.00003.C001	STLY002.0722.00003.C001.region003	STLY002.0722.00003	NRPS	544964	597287
STLY002.0722.00003.C001	STLY002.0722.00003.C001.region003	STLY002.0722.00003	T1PKS	558685	600334
STLY002.0722.00003.C001	STLY002.0722.00003.C001.region002	STLY002.0722.00003	LAP	431556	455647
STLY002.0722.00003.C001	STLY002.0722.00003.C001.region002	STLY002.0722.00003	thiopeptide	433625	460531
STLY002.0722.00003.C001	STLY002.0722.00003.C001.region017	STLY002.0722.00003	butyrolactone	6528830	6538536
STLY002.0722.00003.C001	STLY002.0722.00003.C001.region009	STLY002.0722.00003	ectoine	2139181	2149598
STLY002.0722.00003.C001	STLY002.0722.00003.C001.region008	STLY002.0722.00003	siderophore	2051952	2060666
STLY002.0722.00003.C001	STLY002.0722.00003.C001.region013	STLY002.0722.00003	terpene	4654305	4674415
STLY002.0722.00003.C001	STLY002.0722.00003.C001.region019	STLY002.0722.00003	terpene	6989039	7008886
STLY002.0722.00003.C001	STLY002.0722.00003.C001.region005	STLY002.0722.00003	RiPP-like	1060890	1068558
STLY002.0722.00003.C001	STLY002.0722.00003.C001.region020	STLY002.0722.00003	terpene	7152724	7178162
STLY002.0722.00003.C001	STLY002.0722.00003.C001.region025	STLY002.0722.00003	RiPP-like	8007583	8019518
STLY002.0722.00003.C001	STLY002.0722.00003.C001.region012	STLY002.0722.00003	lanthipeptide-class-iii	4195731	4218413
STLY002.0722.00003.C001	STLY002.0722.00003.C001.region006	STLY002.0722.00003	T2PKS	1106145	1178661
STLY002.0722.00003.C001	STLY002.0722.00003.C001.region018	STLY002.0722.00003	RiPP-like	6597753	6607518
STLY002.0722.00003.C001	STLY002.0722.00003.C001.region022	STLY002.0722.00003	other	7460725	7502099
STLY002.0722.00003.C001	STLY002.0722.00003.C001.region022	STLY002.0722.00003	NRPS-like	7469597	7511682
STLY002.0722.00003.C001	STLY002.0722.00003.C001.region007	STLY002.0722.00003	NRPS	1489922	1531808
STLY002.0722.00003.C001	STLY002.0722.00003.C001.region007	STLY002.0722.00003	T1PKS	1521901	1600559
STLY002.0722.00003.C001	STLY002.0722.00003.C001.region007	STLY002.0722.00003	terpene	1528936	1541319
STLY002.0722.00003.C001	STLY002.0722.00003.C001.region026	STLY002.0722.00003	NRPS-like	8028721	8068550
STLY002.0722.00003.C001	STLY002.0722.00003.C001.region026	STLY002.0722.00003	NRPS	8031431	8074614
STLY002.0722.00003.C001	STLY002.0722.00003.C001.region026	STLY002.0722.00003	terpene	8073955	8099515
STLY002.0722.00003.C001	STLY002.0722.00003.C001.region004	STLY002.0722.00003	lanthipeptide-class-iii	709306	730536
STLY002.0722.00003.C001	STLY002.0722.00003.C001.region021	STLY002.0722.00003	terpene	7395387	7414910
STLY002.0722.00003.C001	STLY002.0722.00003.C001.region011	STLY002.0722.00003	T1PKS	3696726	3741807
STLY002.0722.00003.C001	STLY002.0722.00003.C001.region024	STLY002.0722.00003	butyrolactone	7856073	7867027
STLY002.0722.00003.C001	STLY002.0722.00003.C001.region010	STLY002.0722.00003	lassopeptide	3346246	3368813
STLY002.0722.00003.C001	STLY002.0722.00003.C001.region015	STLY002.0722.00003	siderophore	6255260	6270018
STLY002.0722.00004.C001	STLY002.0722.00004.C001.region011	STLY002.0722.00004	blactam	1615117	1638619
STLY002.0722.00004.C001	STLY002.0722.00004.C001.region010	STLY002.0722.00004	siderophore	1527061	1539513
STLY002.0722.00004.C001	STLY002.0722.00004.C001.region034	STLY002.0722.00004	amglyccycl	8945433	8969380
STLY002.0722.00004.C001	STLY002.0722.00004.C001.region025	STLY002.0722.00004	indole	7469842	7491138
STLY002.0722.00004.C001	STLY002.0722.00004.C001.region002	STLY002.0722.00004	lassopeptide	384098	405946
STLY002.0722.00004.C001	STLY002.0722.00004.C001.region021	STLY002.0722.00004	siderophore	6747643	6762338
STLY002.0722.00004.C001	STLY002.0722.00004.C001.region015	STLY002.0722.00004	lanthipeptide-class-iii	3938491	3961008
STLY002.0722.00004.C001	STLY002.0722.00004.C001.region023	STLY002.0722.00004	RiPP-like	7029324	7038692
STLY002.0722.00004.C001	STLY002.0722.00004.C001.region024	STLY002.0722.00004	butyrolactone	7432678	7439760
STLY002.0722.00004.C001	STLY002.0722.00004.C001.region012	STLY002.0722.00004	siderophore	2221747	2230573
STLY002.0722.00004.C001	STLY002.0722.00004.C001.region028	STLY002.0722.00004	hglE-KS	7953818	8001132
STLY002.0722.00004.C001	STLY002.0722.00004.C001.region028	STLY002.0722.00004	T1PKS	7961124	8005747
STLY002.0722.00004.C001	STLY002.0722.00004.C001.region016	STLY002.0722.00004	lanthipeptide-class-i	4039966	4062984
STLY002.0722.00004.C001	STLY002.0722.00004.C001.region006	STLY002.0722.00004	NAPAA	1005949	1042690
STLY002.0722.00004.C001	STLY002.0722.00004.C001.region033	STLY002.0722.00004	terpene	8720528	8746092
STLY002.0722.00004.C001	STLY002.0722.00004.C001.region007	STLY002.0722.00004	RiPP-like	1078961	1086367
STLY002.0722.00004.C001	STLY002.0722.00004.C001.region014	STLY002.0722.00004	T1PKS	3279880	3324607
STLY002.0722.00004.C001	STLY002.0722.00004.C001.region005	STLY002.0722.00004	T3PKS	863874	904939
STLY002.0722.00004.C001	STLY002.0722.00004.C001.region005	STLY002.0722.00004	lanthipeptide-class-iii	885325	906994
STLY002.0722.00004.C001	STLY002.0722.00004.C001.region029	STLY002.0722.00004	lanthipeptide-class-i	8163024	8187573
STLY002.0722.00004.C001	STLY002.0722.00004.C001.region019	STLY002.0722.00004	thioamitides	5134933	5161959
STLY002.0722.00004.C001	STLY002.0722.00004.C001.region019	STLY002.0722.00004	LAP	5136300	5167954
STLY002.0722.00004.C001	STLY002.0722.00004.C001.region019	STLY002.0722.00004	thiopeptide	5136300	5166530
STLY002.0722.00004.C001	STLY002.0722.00004.C001.region019	STLY002.0722.00004	NRPS	5147783	5208145
STLY002.0722.00004.C001	STLY002.0722.00004.C001.region019	STLY002.0722.00004	lassopeptide	5151133	5173635
STLY002.0722.00004.C001	STLY002.0722.00004.C001.region019	STLY002.0722.00004	NRPS-like	5180558	5219055
STLY002.0722.00004.C001	STLY002.0722.00004.C001.region032	STLY002.0722.00004	NRPS-like	8629591	8669982
STLY002.0722.00004.C001	STLY002.0722.00004.C001.region032	STLY002.0722.00004	NRPS	8632919	8676105
STLY002.0722.00004.C001	STLY002.0722.00004.C001.region032	STLY002.0722.00004	other	8645886	8687263
STLY002.0722.00004.C001	STLY002.0722.00004.C001.region020	STLY002.0722.00004	terpene	5848081	5867980
STLY002.0722.00004.C001	STLY002.0722.00004.C001.region013	STLY002.0722.00004	ectoine	2319227	2329644
STLY002.0722.00004.C001	STLY002.0722.00004.C001.region026	STLY002.0722.00004	NRPS-like	7516651	7557962
STLY002.0722.00004.C001	STLY002.0722.00004.C001.region003	STLY002.0722.00004	NRPS	430914	498482
STLY002.0722.00004.C001	STLY002.0722.00004.C001.region003	STLY002.0722.00004	LAP	444792	467340
STLY002.0722.00004.C001	STLY002.0722.00004.C001.region003	STLY002.0722.00004	thiopeptide	444792	467340
STLY002.0722.00004.C001	STLY002.0722.00004.C001.region003	STLY002.0722.00004	CDPS	477965	498640
STLY002.0722.00004.C001	STLY002.0722.00004.C001.region030	STLY002.0722.00004	RiPP-like	8254650	8266585
STLY002.0722.00004.C001	STLY002.0722.00004.C001.region008	STLY002.0722.00004	T2PKS	1118463	1190979
STLY002.0722.00004.C001	STLY002.0722.00004.C001.region018	STLY002.0722.00004	terpene	4956616	4978225
STLY002.0722.00004.C001	STLY002.0722.00004.C001.region001	STLY002.0722.00004	nucleoside	17168	44418
STLY002.0722.00004.C001	STLY002.0722.00004.C001.region001	STLY002.0722.00004	NAPAA	36635	68999
STLY002.0722.00004.C001	STLY002.0722.00004.C001.region001	STLY002.0722.00004	butyrolactone	59495	68999
STLY002.0722.00004.C001	STLY002.0722.00004.C001.region009	STLY002.0722.00004	NRPS	1211343	1254529
STLY002.0722.00004.C001	STLY002.0722.00004.C001.region009	STLY002.0722.00004	melanin	1244715	1255177
STLY002.0722.00004.C001	STLY002.0722.00004.C001.region009	STLY002.0722.00004	T1PKS	1253950	1388016
STLY002.0722.00004.C001	STLY002.0722.00004.C001.region009	STLY002.0722.00004	NRPS	1260845	1293632
STLY002.0722.00004.C001	STLY002.0722.00004.C001.region004	STLY002.0722.00004	T1PKS	594118	765142
STLY002.0722.00004.C001	STLY002.0722.00004.C001.region004	STLY002.0722.00004	NRPS-like	594118	638333
STLY002.0722.00004.C001	STLY002.0722.00004.C001.region004	STLY002.0722.00004	PKS-like	601202	646834
STLY002.0722.00004.C001	STLY002.0722.00004.C001.region004	STLY002.0722.00004	NRPS-like	607528	649439
STLY002.0722.00004.C001	STLY002.0722.00004.C001.region004	STLY002.0722.00004	oligosaccharide	613769	647953
STLY002.0722.00004.C001	STLY002.0722.00004.C001.region004	STLY002.0722.00004	transAT-PKS	742865	828818
STLY002.0722.00004.C001	STLY002.0722.00004.C001.region017	STLY002.0722.00004	terpene	4520041	4537633
STLY002.0722.00004.C001	STLY002.0722.00004.C001.region022	STLY002.0722.00004	butyrolactone	6948185	6958456
STLY002.0722.00004.C001	STLY002.0722.00004.C001.region027	STLY002.0722.00004	terpene	7808550	7834001
STLY002.0722.00004.C001	STLY002.0722.00004.C001.region031	STLY002.0722.00004	butyrolactone	8556759	8567731
STLY002.0722.00005.C001	STLY002.0722.00005.C001.region018	STLY002.0722.00005	RiPP-like	6589179	6600022
STLY002.0722.00005.C001	STLY002.0722.00005.C001.region005	STLY002.0722.00005	RiPP-like	1062420	1070088
STLY002.0722.00005.C001	STLY002.0722.00005.C001.region020	STLY002.0722.00005	terpene	7124194	7149633
STLY002.0722.00005.C001	STLY002.0722.00005.C001.region013	STLY002.0722.00005	terpene	4669289	4689736
STLY002.0722.00005.C001	STLY002.0722.00005.C001.region014	STLY002.0722.00005	NRPS	4721858	4780039
STLY002.0722.00005.C001	STLY002.0722.00005.C001.region021	STLY002.0722.00005	terpene	7365733	7386831
STLY002.0722.00005.C001	STLY002.0722.00005.C001.region016	STLY002.0722.00005	T3PKS	6448519	6489572
STLY002.0722.00005.C001	STLY002.0722.00005.C001.region016	STLY002.0722.00005	NRPS-like	6456305	6496106
STLY002.0722.00005.C001	STLY002.0722.00005.C001.region016	STLY002.0722.00005	other	6460625	6499031
STLY002.0722.00005.C001	STLY002.0722.00005.C001.region016	STLY002.0722.00005	NRPS	6464926	6511567
STLY002.0722.00005.C001	STLY002.0722.00005.C001.region002	STLY002.0722.00005	LAP	444854	468945
STLY002.0722.00005.C001	STLY002.0722.00005.C001.region002	STLY002.0722.00005	thiopeptide	446923	473829
STLY002.0722.00005.C001	STLY002.0722.00005.C001.region012	STLY002.0722.00005	lanthipeptide-class-iii	4231645	4254327
STLY002.0722.00005.C001	STLY002.0722.00005.C001.region022	STLY002.0722.00005	other	7431854	7473228
STLY002.0722.00005.C001	STLY002.0722.00005.C001.region022	STLY002.0722.00005	NRPS-like	7440727	7482785
STLY002.0722.00005.C001	STLY002.0722.00005.C001.region010	STLY002.0722.00005	lassopeptide	3367118	3389685
STLY002.0722.00005.C001	STLY002.0722.00005.C001.region024	STLY002.0722.00005	butyrolactone	7824824	7832127
STLY002.0722.00005.C001	STLY002.0722.00005.C001.region019	STLY002.0722.00005	terpene	6960361	6980418
STLY002.0722.00005.C001	STLY002.0722.00005.C001.region006	STLY002.0722.00005	T2PKS	1107620	1180136
STLY002.0722.00005.C001	STLY002.0722.00005.C001.region003	STLY002.0722.00005	NRPS-like	550780	592265
STLY002.0722.00005.C001	STLY002.0722.00005.C001.region003	STLY002.0722.00005	betalactone	554591	591237
STLY002.0722.00005.C001	STLY002.0722.00005.C001.region003	STLY002.0722.00005	NRPS	555191	607151
STLY002.0722.00005.C001	STLY002.0722.00005.C001.region003	STLY002.0722.00005	T1PKS	568643	610276
STLY002.0722.00005.C001	STLY002.0722.00005.C001.region011	STLY002.0722.00005	T1PKS	3724770	3769982
STLY002.0722.00005.C001	STLY002.0722.00005.C001.region008	STLY002.0722.00005	siderophore	2057190	2065916
STLY002.0722.00005.C001	STLY002.0722.00005.C001.region023	STLY002.0722.00005	NRPS-like	7540833	7580130
STLY002.0722.00005.C001	STLY002.0722.00005.C001.region023	STLY002.0722.00005	NRPS	7543019	7606926
STLY002.0722.00005.C001	STLY002.0722.00005.C001.region023	STLY002.0722.00005	melanin	7548036	7558513
STLY002.0722.00005.C001	STLY002.0722.00005.C001.region023	STLY002.0722.00005	T1PKS	7560185	7616146
STLY002.0722.00005.C001	STLY002.0722.00005.C001.region004	STLY002.0722.00005	lanthipeptide-class-iii	719345	740522
STLY002.0722.00005.C001	STLY002.0722.00005.C001.region017	STLY002.0722.00005	butyrolactone	6520825	6530526
STLY002.0722.00005.C001	STLY002.0722.00005.C001.region015	STLY002.0722.00005	siderophore	6320736	6335494
STLY002.0722.00005.C001	STLY002.0722.00005.C001.region001	STLY002.0722.00005	lassopeptide	214129	234237
STLY002.0722.00005.C001	STLY002.0722.00005.C001.region007	STLY002.0722.00005	NRPS	1491890	1533791
STLY002.0722.00005.C001	STLY002.0722.00005.C001.region007	STLY002.0722.00005	T1PKS	1523889	1602667
STLY002.0722.00005.C001	STLY002.0722.00005.C001.region007	STLY002.0722.00005	terpene	1530919	1543302
STLY002.0722.00005.C001	STLY002.0722.00005.C001.region009	STLY002.0722.00005	ectoine	2144362	2154779
STMA004.0722.00001.C001	STMA004.0722.00001.C001.region006	STMA004.0722.00001	RRE-containing	1688953	1708582
STMA004.0722.00001.C001	STMA004.0722.00001.C001.region018	STMA004.0722.00001	T1PKS	4423986	4539325
STMA004.0722.00001.C001	STMA004.0722.00001.C001.region029	STMA004.0722.00001	indole	6216757	6240060
STMA004.0722.00001.C001	STMA004.0722.00001.C001.region005	STMA004.0722.00001	siderophore	972729	985587
STMA004.0722.00001.C001	STMA004.0722.00001.C001.region009	STMA004.0722.00001	T1PKS	2438694	2486319
STMA004.0722.00001.C001	STMA004.0722.00001.C001.region002	STMA004.0722.00001	butyrolactone	270725	281667
STMA004.0722.00001.C001	STMA004.0722.00001.C001.region002	STMA004.0722.00001	RiPP-like	280490	292443
STMA004.0722.00001.C001	STMA004.0722.00001.C001.region017	STMA004.0722.00001	lanthipeptide-class-i	4271924	4296932
STMA004.0722.00001.C001	STMA004.0722.00001.C001.region026	STMA004.0722.00001	T1PKS	5585527	5632637
STMA004.0722.00001.C001	STMA004.0722.00001.C001.region010	STMA004.0722.00001	terpene	2730969	2750753
STMA004.0722.00001.C001	STMA004.0722.00001.C001.region015	STMA004.0722.00001	terpene	3416295	3434394
STMA004.0722.00001.C001	STMA004.0722.00001.C001.region004	STMA004.0722.00001	terpene	420043	439564
STMA004.0722.00001.C001	STMA004.0722.00001.C001.region025	STMA004.0722.00001	siderophore	5437791	5449594
STMA004.0722.00001.C001	STMA004.0722.00001.C001.region014	STMA004.0722.00001	NRPS-like	3237564	3281393
STMA004.0722.00001.C001	STMA004.0722.00001.C001.region019	STMA004.0722.00001	NRPS	4574139	4617595
STMA004.0722.00001.C001	STMA004.0722.00001.C001.region011	STMA004.0722.00001	T2PKS	2753111	2825591
STMA004.0722.00001.C001	STMA004.0722.00001.C001.region011	STMA004.0722.00001	PKS-like	2778690	2819779
STMA004.0722.00001.C001	STMA004.0722.00001.C001.region003	STMA004.0722.00001	T3PKS	357718	398828
STMA004.0722.00001.C001	STMA004.0722.00001.C001.region028	STMA004.0722.00001	terpene	6151706	6173614
STMA004.0722.00001.C001	STMA004.0722.00001.C001.region023	STMA004.0722.00001	terpene	5038807	5057142
STMA004.0722.00001.C001	STMA004.0722.00001.C001.region023	STMA004.0722.00001	thiopeptide	5047239	5075657
STMA004.0722.00001.C001	STMA004.0722.00001.C001.region023	STMA004.0722.00001	LAP	5051860	5075657
STMA004.0722.00001.C001	STMA004.0722.00001.C001.region008	STMA004.0722.00001	lassopeptide	2359587	2382124
STMA004.0722.00001.C001	STMA004.0722.00001.C001.region024	STMA004.0722.00001	ectoine	5392315	5402711
STMA004.0722.00001.C001	STMA004.0722.00001.C001.region020	STMA004.0722.00001	melanin	4759339	4769756
STMA004.0722.00001.C001	STMA004.0722.00001.C001.region013	STMA004.0722.00001	lanthipeptide-class-i	3202487	3226491
STMA004.0722.00001.C001	STMA004.0722.00001.C001.region016	STMA004.0722.00001	hglE-KS	4118981	4166007
STMA004.0722.00001.C001	STMA004.0722.00001.C001.region016	STMA004.0722.00001	T1PKS	4126365	4170438
STMA004.0722.00001.C001	STMA004.0722.00001.C001.region012	STMA004.0722.00001	terpene	2929659	2949896
STMA004.0722.00001.C001	STMA004.0722.00001.C001.region007	STMA004.0722.00001	PKS-like	1887879	1926835
STMA004.0722.00001.C001	STMA004.0722.00001.C001.region022	STMA004.0722.00001	T1PKS	4900223	4971592
STMA004.0722.00001.C001	STMA004.0722.00001.C001.region001	STMA004.0722.00001	T1PKS	97079	235796
STMA004.0722.00001.C001	STMA004.0722.00001.C001.region001	STMA004.0722.00001	phenazine	102610	123102
STMA004.0722.00001.C001	STMA004.0722.00001.C001.region021	STMA004.0722.00001	lanthipeptide-class-iii	4839974	4862626
STMA004.0722.00001.C001	STMA004.0722.00001.C001.region027	STMA004.0722.00001	T1PKS	5939723	6021945
STMA004.0722.00001.C001	STMA004.0722.00001.C001.region027	STMA004.0722.00001	NRPS	6019392	6063751
STMA004.0722.00001.C001	STMA004.0722.00001.C001.region027	STMA004.0722.00001	NRPS-like	6023767	6065600
STMA004.0722.00002.C001	STMA004.0722.00002.C001.region028	STMA004.0722.00002	RRE-containing	6240501	6260762
STMA004.0722.00002.C001	STMA004.0722.00002.C001.region023	STMA004.0722.00002	RRE-containing	4813262	4832930
STMA004.0722.00002.C001	STMA004.0722.00002.C001.region004	STMA004.0722.00002	T1PKS	659786	705581
STMA004.0722.00002.C001	STMA004.0722.00002.C001.region010	STMA004.0722.00002	lanthipeptide-class-iii	1555034	1577686
STMA004.0722.00002.C001	STMA004.0722.00002.C001.region005	STMA004.0722.00002	NRPS	754666	805869
STMA004.0722.00002.C001	STMA004.0722.00002.C001.region005	STMA004.0722.00002	T2PKS	801909	873955
STMA004.0722.00002.C001	STMA004.0722.00002.C001.region029	STMA004.0722.00002	RiPP-like	6278560	6290513
STMA004.0722.00002.C001	STMA004.0722.00002.C001.region029	STMA004.0722.00002	butyrolactone	6290279	6301221
STMA004.0722.00002.C001	STMA004.0722.00002.C001.region021	STMA004.0722.00002	terpene	3790155	3810591
STMA004.0722.00002.C001	STMA004.0722.00002.C001.region022	STMA004.0722.00002	phenazine	4487300	4505917
STMA004.0722.00002.C001	STMA004.0722.00002.C001.region018	STMA004.0722.00002	lanthipeptide-class-i	3288427	3312485
STMA004.0722.00002.C001	STMA004.0722.00002.C001.region001	STMA004.0722.00002	indole	55005	78308
STMA004.0722.00002.C001	STMA004.0722.00002.C001.region025	STMA004.0722.00002	siderophore	5558907	5573515
STMA004.0722.00002.C001	STMA004.0722.00002.C001.region006	STMA004.0722.00002	siderophore	912502	919652
STMA004.0722.00002.C001	STMA004.0722.00002.C001.region014	STMA004.0722.00002	lanthipeptide-class-iv	2222144	2244937
STMA004.0722.00002.C001	STMA004.0722.00002.C001.region026	STMA004.0722.00002	terpene	6126129	6145649
STMA004.0722.00002.C001	STMA004.0722.00002.C001.region002	STMA004.0722.00002	terpene	125336	145991
STMA004.0722.00002.C001	STMA004.0722.00002.C001.region007	STMA004.0722.00002	ectoine	961161	971557
STMA004.0722.00002.C001	STMA004.0722.00002.C001.region032	STMA004.0722.00002	terpene	6611598	6629020
STMA004.0722.00002.C001	STMA004.0722.00002.C001.region009	STMA004.0722.00002	T1PKS	1436572	1508158
STMA004.0722.00002.C001	STMA004.0722.00002.C001.region027	STMA004.0722.00002	T3PKS	6166548	6207658
STMA004.0722.00002.C001	STMA004.0722.00002.C001.region017	STMA004.0722.00002	lanthipeptide-class-i	3214104	3238923
STMA004.0722.00002.C001	STMA004.0722.00002.C001.region017	STMA004.0722.00002	NRPS-like	3232778	3276987
STMA004.0722.00002.C001	STMA004.0722.00002.C001.region015	STMA004.0722.00002	T1PKS	2308492	2352432
STMA004.0722.00002.C001	STMA004.0722.00002.C001.region015	STMA004.0722.00002	hglE-KS	2312761	2359796
STMA004.0722.00002.C001	STMA004.0722.00002.C001.region030	STMA004.0722.00002	T1PKS	6343605	6483242
STMA004.0722.00002.C001	STMA004.0722.00002.C001.region030	STMA004.0722.00002	phenazine	6456367	6476859
STMA004.0722.00002.C001	STMA004.0722.00002.C001.region024	STMA004.0722.00002	lassopeptide	5024347	5046825
STMA004.0722.00002.C001	STMA004.0722.00002.C001.region013	STMA004.0722.00002	T1PKS	1895796	2011066
STMA004.0722.00002.C001	STMA004.0722.00002.C001.region016	STMA004.0722.00002	terpene	3083528	3101534
STMA004.0722.00002.C001	STMA004.0722.00002.C001.region008	STMA004.0722.00002	thiopeptide	1331710	1360191
STMA004.0722.00002.C001	STMA004.0722.00002.C001.region008	STMA004.0722.00002	LAP	1331710	1355510
STMA004.0722.00002.C001	STMA004.0722.00002.C001.region008	STMA004.0722.00002	terpene	1350290	1368405
STMA004.0722.00002.C001	STMA004.0722.00002.C001.region019	STMA004.0722.00002	terpene	3563552	3584419
STMA004.0722.00002.C001	STMA004.0722.00002.C001.region031	STMA004.0722.00002	guanidinotides	6565361	6587932
STMA004.0722.00002.C001	STMA004.0722.00002.C001.region011	STMA004.0722.00002	melanin	1634725	1645133
STMA004.0722.00002.C001	STMA004.0722.00002.C001.region003	STMA004.0722.00002	NRPS-like	222143	262902
STMA004.0722.00002.C001	STMA004.0722.00002.C001.region003	STMA004.0722.00002	NRPS	223700	267366
STMA004.0722.00002.C001	STMA004.0722.00002.C001.region003	STMA004.0722.00002	T1PKS	265012	346667
STMA004.0722.00002.C001	STMA004.0722.00002.C001.region012	STMA004.0722.00002	NRPS	1813690	1859822
STMA004.0722.00002.C001	STMA004.0722.00002.C001.region020	STMA004.0722.00002	T2PKS	3707362	3779842
STMA004.0722.00002.C001	STMA004.0722.00002.C001.region020	STMA004.0722.00002	PKS-like	3713155	3754244
STMA006.0722.00001.C001	STMA006.0722.00001.C001.region008	STMA006.0722.00001	betalactone	1154441	1178861
STMA006.0722.00001.C001	STMA006.0722.00001.C001.region008	STMA006.0722.00001	T1PKS	1169805	1251076
STMA006.0722.00001.C001	STMA006.0722.00001.C001.region008	STMA006.0722.00001	NRPS-like	1169805	1219837
STMA006.0722.00001.C001	STMA006.0722.00001.C001.region013	STMA006.0722.00001	siderophore	2242921	2255645
STMA006.0722.00001.C001	STMA006.0722.00001.C001.region002	STMA006.0722.00001	terpene	246564	266317
STMA006.0722.00001.C001	STMA006.0722.00001.C001.region026	STMA006.0722.00001	siderophore	7024460	7036563
STMA006.0722.00001.C001	STMA006.0722.00001.C001.region037	STMA006.0722.00001	T1PKS	8708962	8784600
STMA006.0722.00001.C001	STMA006.0722.00001.C001.region025	STMA006.0722.00001	NRPS-like	6423274	6463220
STMA006.0722.00001.C001	STMA006.0722.00001.C001.region043	STMA006.0722.00001	NRPS	9813282	9862971
STMA006.0722.00001.C001	STMA006.0722.00001.C001.region045	STMA006.0722.00001	T1PKS	10251969	10299130
STMA006.0722.00001.C001	STMA006.0722.00001.C001.region003	STMA006.0722.00001	NRPS	289460	366308
STMA006.0722.00001.C001	STMA006.0722.00001.C001.region039	STMA006.0722.00001	T1PKS	9264293	9401260
STMA006.0722.00001.C001	STMA006.0722.00001.C001.region006	STMA006.0722.00001	T1PKS	718940	830800
STMA006.0722.00001.C001	STMA006.0722.00001.C001.region006	STMA006.0722.00001	NRPS	794349	835885
STMA006.0722.00001.C001	STMA006.0722.00001.C001.region030	STMA006.0722.00001	T2PKS	7529564	7602080
STMA006.0722.00001.C001	STMA006.0722.00001.C001.region028	STMA006.0722.00001	RiPP-like	7275899	7287411
STMA006.0722.00001.C001	STMA006.0722.00001.C001.region044	STMA006.0722.00001	NRPS	10123106	10187021
STMA006.0722.00001.C001	STMA006.0722.00001.C001.region044	STMA006.0722.00001	ladderane	10152240	10193449
STMA006.0722.00001.C001	STMA006.0722.00001.C001.region044	STMA006.0722.00001	arylpolyene	10154598	10195735
STMA006.0722.00001.C001	STMA006.0722.00001.C001.region027	STMA006.0722.00001	ladderane	7119749	7155353
STMA006.0722.00001.C001	STMA006.0722.00001.C001.region027	STMA006.0722.00001	arylpolyene	7120967	7155353
STMA006.0722.00001.C001	STMA006.0722.00001.C001.region027	STMA006.0722.00001	NRPS	7130326	7192707
STMA006.0722.00001.C001	STMA006.0722.00001.C001.region027	STMA006.0722.00001	aminocoumarin	7138867	7165353
STMA006.0722.00001.C001	STMA006.0722.00001.C001.region032	STMA006.0722.00001	NRPS	8067735	8172078
STMA006.0722.00001.C001	STMA006.0722.00001.C001.region032	STMA006.0722.00001	betalactone	8067735	8122001
STMA006.0722.00001.C001	STMA006.0722.00001.C001.region020	STMA006.0722.00001	NRPS	3894181	3936030
STMA006.0722.00001.C001	STMA006.0722.00001.C001.region041	STMA006.0722.00001	butyrolactone	9545840	9556836
STMA006.0722.00001.C001	STMA006.0722.00001.C001.region012	STMA006.0722.00001	terpene	2173025	2189784
STMA006.0722.00001.C001	STMA006.0722.00001.C001.region034	STMA006.0722.00001	butyrolactone	8500946	8510288
STMA006.0722.00001.C001	STMA006.0722.00001.C001.region015	STMA006.0722.00001	terpene	2926497	2947008
STMA006.0722.00001.C001	STMA006.0722.00001.C001.region033	STMA006.0722.00001	T1PKS	8279221	8326058
STMA006.0722.00001.C001	STMA006.0722.00001.C001.region010	STMA006.0722.00001	T1PKS	1690002	1765682
STMA006.0722.00001.C001	STMA006.0722.00001.C001.region010	STMA006.0722.00001	NRPS-like	1690002	1740277
STMA006.0722.00001.C001	STMA006.0722.00001.C001.region016	STMA006.0722.00001	lassopeptide	3004613	3027290
STMA006.0722.00001.C001	STMA006.0722.00001.C001.region024	STMA006.0722.00001	betalactone	6156848	6185283
STMA006.0722.00001.C001	STMA006.0722.00001.C001.region036	STMA006.0722.00001	redox-cofactor	8655356	8677448
STMA006.0722.00001.C001	STMA006.0722.00001.C001.region017	STMA006.0722.00001	lanthipeptide-class-i	3434405	3459592
STMA006.0722.00001.C001	STMA006.0722.00001.C001.region017	STMA006.0722.00001	T1PKS	3436187	3618346
STMA006.0722.00001.C001	STMA006.0722.00001.C001.region047	STMA006.0722.00001	NRPS	10628044	10679480
STMA006.0722.00001.C001	STMA006.0722.00001.C001.region019	STMA006.0722.00001	ladderane	3788902	3827205
STMA006.0722.00001.C001	STMA006.0722.00001.C001.region021	STMA006.0722.00001	indole	4147077	4168226
STMA006.0722.00001.C001	STMA006.0722.00001.C001.region011	STMA006.0722.00001	T1PKS	1813989	1893816
STMA006.0722.00001.C001	STMA006.0722.00001.C001.region011	STMA006.0722.00001	NRPS-like	1838319	1893816
STMA006.0722.00001.C001	STMA006.0722.00001.C001.region004	STMA006.0722.00001	RiPP-like	377888	385738
STMA006.0722.00001.C001	STMA006.0722.00001.C001.region004	STMA006.0722.00001	T1PKS	380167	501223
STMA006.0722.00001.C001	STMA006.0722.00001.C001.region004	STMA006.0722.00001	hglE-KS	382596	429733
STMA006.0722.00001.C001	STMA006.0722.00001.C001.region035	STMA006.0722.00001	hserlactone	8522073	8542832
STMA006.0722.00001.C001	STMA006.0722.00001.C001.region022	STMA006.0722.00001	terpene	4771056	4791173
STMA006.0722.00001.C001	STMA006.0722.00001.C001.region042	STMA006.0722.00001	T3PKS	9671473	9712547
STMA006.0722.00001.C001	STMA006.0722.00001.C001.region042	STMA006.0722.00001	T1PKS	9682339	9743012
STMA006.0722.00001.C001	STMA006.0722.00001.C001.region042	STMA006.0722.00001	betalactone	9728851	9772325
STMA006.0722.00001.C001	STMA006.0722.00001.C001.region042	STMA006.0722.00001	NRPS	9732890	9781388
STMA006.0722.00001.C001	STMA006.0722.00001.C001.region042	STMA006.0722.00001	NRPS-like	9743482	9784288
STMA006.0722.00001.C001	STMA006.0722.00001.C001.region038	STMA006.0722.00001	T1PKS	8876901	8920439
STMA006.0722.00001.C001	STMA006.0722.00001.C001.region038	STMA006.0722.00001	T1PKS	8918093	9049088
STMA006.0722.00001.C001	STMA006.0722.00001.C001.region001	STMA006.0722.00001	lanthipeptide-class-ii	62116	85479
STMA006.0722.00001.C001	STMA006.0722.00001.C001.region001	STMA006.0722.00001	NRPS	63167	127114
STMA006.0722.00001.C001	STMA006.0722.00001.C001.region001	STMA006.0722.00001	T1PKS	66342	110407
STMA006.0722.00001.C001	STMA006.0722.00001.C001.region001	STMA006.0722.00001	terpene	116315	136923
STMA006.0722.00001.C001	STMA006.0722.00001.C001.region018	STMA006.0722.00001	RRE-containing	3755487	3776404
STMA006.0722.00001.C001	STMA006.0722.00001.C001.region009	STMA006.0722.00001	terpene	1570872	1587383
STMA006.0722.00001.C001	STMA006.0722.00001.C001.region009	STMA006.0722.00001	PKS-like	1573585	1614614
STMA006.0722.00001.C001	STMA006.0722.00001.C001.region029	STMA006.0722.00001	T1PKS	7349203	7408453
STMA006.0722.00001.C001	STMA006.0722.00001.C001.region005	STMA006.0722.00001	T1PKS	631599	714809
STMA006.0722.00001.C001	STMA006.0722.00001.C001.region005	STMA006.0722.00001	NRPS-like	659722	714809
STMA006.0722.00001.C001	STMA006.0722.00001.C001.region007	STMA006.0722.00001	terpene	1034233	1054211
STMA006.0722.00001.C001	STMA006.0722.00001.C001.region014	STMA006.0722.00001	ectoine	2422684	2433089
STMA006.0722.00001.C001	STMA006.0722.00001.C001.region046	STMA006.0722.00001	T1PKS	10384096	10477071
STMA006.0722.00001.C001	STMA006.0722.00001.C001.region046	STMA006.0722.00001	NRPS-like	10428506	10475891
STMA006.0722.00001.C001	STMA006.0722.00001.C001.region046	STMA006.0722.00001	NRPS	10428506	10433036
STMA006.0722.00001.C001	STMA006.0722.00001.C001.region046	STMA006.0722.00001	NRPS	10457278	10489378
STMA006.0722.00001.C001	STMA006.0722.00001.C001.region040	STMA006.0722.00001	NRPS-like	9427758	9467905
STMA006.0722.00001.C001	STMA006.0722.00001.C001.region040	STMA006.0722.00001	NRPS	9439088	9514190
STMA006.0722.00001.C001	STMA006.0722.00001.C001.region031	STMA006.0722.00001	terpene	7788110	7814642
STMA006.0722.00001.C001	STMA006.0722.00001.C001.region023	STMA006.0722.00001	siderophore	5798711	5809807
STMA006.0722.00002.C001	STMA006.0722.00002.C001.region047	STMA006.0722.00002	terpene	10557244	10578153
STMA006.0722.00002.C001	STMA006.0722.00002.C001.region047	STMA006.0722.00002	NRPS	10566998	10631870
STMA006.0722.00002.C001	STMA006.0722.00002.C001.region047	STMA006.0722.00002	T1PKS	10583940	10628557
STMA006.0722.00002.C001	STMA006.0722.00002.C001.region047	STMA006.0722.00002	lanthipeptide-class-ii	10608879	10632242
STMA006.0722.00002.C001	STMA006.0722.00002.C001.region005	STMA006.0722.00002	NRPS	831626	881315
STMA006.0722.00002.C001	STMA006.0722.00002.C001.region045	STMA006.0722.00002	NRPS	10328059	10404907
STMA006.0722.00002.C001	STMA006.0722.00002.C001.region028	STMA006.0722.00002	NRPS	6757983	6799825
STMA006.0722.00002.C001	STMA006.0722.00002.C001.region046	STMA006.0722.00002	terpene	10428050	10447803
STMA006.0722.00002.C001	STMA006.0722.00002.C001.region034	STMA006.0722.00002	ectoine	8261444	8271849
STMA006.0722.00002.C001	STMA006.0722.00002.C001.region016	STMA006.0722.00002	NRPS	2522490	2626827
STMA006.0722.00002.C001	STMA006.0722.00002.C001.region016	STMA006.0722.00002	betalactone	2572561	2626827
STMA006.0722.00002.C001	STMA006.0722.00002.C001.region021	STMA006.0722.00002	NRPS	3501738	3564118
STMA006.0722.00002.C001	STMA006.0722.00002.C001.region021	STMA006.0722.00002	aminocoumarin	3529401	3555110
STMA006.0722.00002.C001	STMA006.0722.00002.C001.region021	STMA006.0722.00002	arylpolyene	3532546	3573680
STMA006.0722.00002.C001	STMA006.0722.00002.C001.region021	STMA006.0722.00002	ladderane	3539401	3574695
STMA006.0722.00002.C001	STMA006.0722.00002.C001.region019	STMA006.0722.00002	T1PKS	3286015	3345262
STMA006.0722.00002.C001	STMA006.0722.00002.C001.region044	STMA006.0722.00002	T1PKS	10193144	10314200
STMA006.0722.00002.C001	STMA006.0722.00002.C001.region044	STMA006.0722.00002	hglE-KS	10264634	10311771
STMA006.0722.00002.C001	STMA006.0722.00002.C001.region044	STMA006.0722.00002	RiPP-like	10308070	10318289
STMA006.0722.00002.C001	STMA006.0722.00002.C001.region024	STMA006.0722.00002	betalactone	4509206	4537640
STMA006.0722.00002.C001	STMA006.0722.00002.C001.region027	STMA006.0722.00002	indole	6525851	6547000
STMA006.0722.00002.C001	STMA006.0722.00002.C001.region023	STMA006.0722.00002	NRPS-like	4231316	4271255
STMA006.0722.00002.C001	STMA006.0722.00002.C001.region004	STMA006.0722.00002	arylpolyene	499795	537474
STMA006.0722.00002.C001	STMA006.0722.00002.C001.region004	STMA006.0722.00002	ladderane	501768	537474
STMA006.0722.00002.C001	STMA006.0722.00002.C001.region004	STMA006.0722.00002	NRPS	507577	571491
STMA006.0722.00002.C001	STMA006.0722.00002.C001.region003	STMA006.0722.00002	T1PKS	395482	442641
STMA006.0722.00002.C001	STMA006.0722.00002.C001.region043	STMA006.0722.00002	T1PKS	9979559	10062768
STMA006.0722.00002.C001	STMA006.0722.00002.C001.region043	STMA006.0722.00002	NRPS-like	9979559	10034645
STMA006.0722.00002.C001	STMA006.0722.00002.C001.region022	STMA006.0722.00002	siderophore	3657929	3668462
STMA006.0722.00002.C001	STMA006.0722.00002.C001.region010	STMA006.0722.00002	T1PKS	1645436	1776417
STMA006.0722.00002.C001	STMA006.0722.00002.C001.region032	STMA006.0722.00002	lassopeptide	7666740	7689417
STMA006.0722.00002.C001	STMA006.0722.00002.C001.region037	STMA006.0722.00002	T1PKS	8800714	8880541
STMA006.0722.00002.C001	STMA006.0722.00002.C001.region037	STMA006.0722.00002	NRPS-like	8800714	8856211
STMA006.0722.00002.C001	STMA006.0722.00002.C001.region012	STMA006.0722.00002	redox-cofactor	2017090	2039182
STMA006.0722.00002.C001	STMA006.0722.00002.C001.region042	STMA006.0722.00002	NRPS	9858504	9900036
STMA006.0722.00002.C001	STMA006.0722.00002.C001.region042	STMA006.0722.00002	T1PKS	9863589	9975428
STMA006.0722.00002.C001	STMA006.0722.00002.C001.region040	STMA006.0722.00002	T1PKS	9443387	9521467
STMA006.0722.00002.C001	STMA006.0722.00002.C001.region040	STMA006.0722.00002	NRPS-like	9484931	9524655
STMA006.0722.00002.C001	STMA006.0722.00002.C001.region040	STMA006.0722.00002	betalactone	9514651	9540024
STMA006.0722.00002.C001	STMA006.0722.00002.C001.region001	STMA006.0722.00002	NRPS	15622	65850
STMA006.0722.00002.C001	STMA006.0722.00002.C001.region033	STMA006.0722.00002	terpene	7747063	7767570
STMA006.0722.00002.C001	STMA006.0722.00002.C001.region038	STMA006.0722.00002	T1PKS	8928848	9004514
STMA006.0722.00002.C001	STMA006.0722.00002.C001.region038	STMA006.0722.00002	NRPS-like	8964632	9004514
STMA006.0722.00002.C001	STMA006.0722.00002.C001.region035	STMA006.0722.00002	siderophore	8437796	8451712
STMA006.0722.00002.C001	STMA006.0722.00002.C001.region030	STMA006.0722.00002	RRE-containing	6917597	6938507
STMA006.0722.00002.C001	STMA006.0722.00002.C001.region014	STMA006.0722.00002	butyrolactone	2183542	2194478
STMA006.0722.00002.C001	STMA006.0722.00002.C001.region039	STMA006.0722.00002	PKS-like	9079902	9120931
STMA006.0722.00002.C001	STMA006.0722.00002.C001.region039	STMA006.0722.00002	terpene	9107133	9123644
STMA006.0722.00002.C001	STMA006.0722.00002.C001.region041	STMA006.0722.00002	terpene	9640221	9660199
STMA006.0722.00002.C001	STMA006.0722.00002.C001.region031	STMA006.0722.00002	T1PKS	7075617	7257801
STMA006.0722.00002.C001	STMA006.0722.00002.C001.region031	STMA006.0722.00002	lanthipeptide-class-i	7234396	7259583
STMA006.0722.00002.C001	STMA006.0722.00002.C001.region020	STMA006.0722.00002	RiPP-like	3408255	3418328
STMA006.0722.00002.C001	STMA006.0722.00002.C001.region029	STMA006.0722.00002	ladderane	6864612	6905851
STMA006.0722.00002.C001	STMA006.0722.00002.C001.region008	STMA006.0722.00002	NRPS	1180377	1255477
STMA006.0722.00002.C001	STMA006.0722.00002.C001.region008	STMA006.0722.00002	NRPS-like	1226660	1266806
STMA006.0722.00002.C001	STMA006.0722.00002.C001.region006	STMA006.0722.00002	NRPS-like	910309	951109
STMA006.0722.00002.C001	STMA006.0722.00002.C001.region006	STMA006.0722.00002	NRPS	913209	961700
STMA006.0722.00002.C001	STMA006.0722.00002.C001.region006	STMA006.0722.00002	betalactone	922379	961700
STMA006.0722.00002.C001	STMA006.0722.00002.C001.region006	STMA006.0722.00002	T1PKS	951578	1012234
STMA006.0722.00002.C001	STMA006.0722.00002.C001.region006	STMA006.0722.00002	T3PKS	982026	1023100
STMA006.0722.00002.C001	STMA006.0722.00002.C001.region015	STMA006.0722.00002	T1PKS	2368423	2415259
STMA006.0722.00002.C001	STMA006.0722.00002.C001.region009	STMA006.0722.00002	T1PKS	1293303	1430264
STMA006.0722.00002.C001	STMA006.0722.00002.C001.region026	STMA006.0722.00002	terpene	5902937	5923046
STMA006.0722.00002.C001	STMA006.0722.00002.C001.region017	STMA006.0722.00002	terpene	2880421	2906128
STMA006.0722.00002.C001	STMA006.0722.00002.C001.region036	STMA006.0722.00002	terpene	8504778	8521537
STMA006.0722.00002.C001	STMA006.0722.00002.C001.region018	STMA006.0722.00002	T2PKS	3092402	3164918
STMA006.0722.00002.C001	STMA006.0722.00002.C001.region013	STMA006.0722.00002	hserlactone	2151698	2172457
STMA006.0722.00002.C001	STMA006.0722.00002.C001.region011	STMA006.0722.00002	T1PKS	1909942	1985578
STMA006.0722.00002.C001	STMA006.0722.00002.C001.region002	STMA006.0722.00002	NRPS	205236	237336
STMA006.0722.00002.C001	STMA006.0722.00002.C001.region002	STMA006.0722.00002	T1PKS	218723	309621
STMA006.0722.00002.C001	STMA006.0722.00002.C001.region002	STMA006.0722.00002	NRPS-like	218723	266698
STMA006.0722.00002.C001	STMA006.0722.00002.C001.region002	STMA006.0722.00002	NRPS	261578	266698
STMA006.0722.00002.C001	STMA006.0722.00002.C001.region007	STMA006.0722.00002	butyrolactone	1138276	1147873
STMA006.0722.00002.C001	STMA006.0722.00002.C001.region025	STMA006.0722.00002	siderophore	4884540	4895636
STMI001.0722.00001.C001	STMI001.0722.00001.C001.region031	STMI001.0722.00001	NRPS	7165330	7213962
STMI001.0722.00001.C001	STMI001.0722.00001.C001.region031	STMI001.0722.00001	T1PKS	7165330	7213962
STMI001.0722.00001.C001	STMI001.0722.00001.C001.region031	STMI001.0722.00001	RiPP-like	7207094	7217892
STMI001.0722.00001.C001	STMI001.0722.00001.C001.region001	STMI001.0722.00001	ectoine	61022	70642
STMI001.0722.00001.C001	STMI001.0722.00001.C001.region019	STMI001.0722.00001	T1PKS	4935314	4999570
STMI001.0722.00001.C001	STMI001.0722.00001.C001.region017	STMI001.0722.00001	T2PKS	4245152	4317707
STMI001.0722.00001.C001	STMI001.0722.00001.C001.region003	STMI001.0722.00001	terpene	204082	223920
STMI001.0722.00001.C001	STMI001.0722.00001.C001.region015	STMI001.0722.00001	NRPS	3248766	3301489
STMI001.0722.00001.C001	STMI001.0722.00001.C001.region032	STMI001.0722.00001	melanin	7400113	7410581
STMI001.0722.00001.C001	STMI001.0722.00001.C001.region028	STMI001.0722.00001	NRPS	6741413	6789256
STMI001.0722.00001.C001	STMI001.0722.00001.C001.region020	STMI001.0722.00001	lanthipeptide-class-iii	5288811	5311481
STMI001.0722.00001.C001	STMI001.0722.00001.C001.region033	STMI001.0722.00001	T3PKS	7443063	7484116
STMI001.0722.00001.C001	STMI001.0722.00001.C001.region010	STMI001.0722.00001	PKS-like	2150703	2191732
STMI001.0722.00001.C001	STMI001.0722.00001.C001.region010	STMI001.0722.00001	NRPS	2164492	2225101
STMI001.0722.00001.C001	STMI001.0722.00001.C001.region005	STMI001.0722.00001	NRPS	371285	419536
STMI001.0722.00001.C001	STMI001.0722.00001.C001.region006	STMI001.0722.00001	NRPS	429397	476294
STMI001.0722.00001.C001	STMI001.0722.00001.C001.region006	STMI001.0722.00001	T1PKS	437275	479399
STMI001.0722.00001.C001	STMI001.0722.00001.C001.region004	STMI001.0722.00001	transAT-PKS	233409	299346
STMI001.0722.00001.C001	STMI001.0722.00001.C001.region004	STMI001.0722.00001	PKS-like	235602	268525
STMI001.0722.00001.C001	STMI001.0722.00001.C001.region004	STMI001.0722.00001	T1PKS	236361	283999
STMI001.0722.00001.C001	STMI001.0722.00001.C001.region004	STMI001.0722.00001	NRPS	249150	298614
STMI001.0722.00001.C001	STMI001.0722.00001.C001.region004	STMI001.0722.00001	NRPS	295105	340221
STMI001.0722.00001.C001	STMI001.0722.00001.C001.region018	STMI001.0722.00001	lassopeptide	4382059	4404679
STMI001.0722.00001.C001	STMI001.0722.00001.C001.region016	STMI001.0722.00001	betalactone	3690570	3718245
STMI001.0722.00001.C001	STMI001.0722.00001.C001.region021	STMI001.0722.00001	terpene	5654243	5682829
STMI001.0722.00001.C001	STMI001.0722.00001.C001.region029	STMI001.0722.00001	terpene	7056860	7083034
STMI001.0722.00001.C001	STMI001.0722.00001.C001.region013	STMI001.0722.00001	NRPS-like	2716476	2758701
STMI001.0722.00001.C001	STMI001.0722.00001.C001.region014	STMI001.0722.00001	LAP	3014539	3047908
STMI001.0722.00001.C001	STMI001.0722.00001.C001.region014	STMI001.0722.00001	thiopeptide	3014539	3047908
STMI001.0722.00001.C001	STMI001.0722.00001.C001.region034	STMI001.0722.00001	terpene	7557253	7582848
STMI001.0722.00001.C001	STMI001.0722.00001.C001.region022	STMI001.0722.00001	siderophore	6106165	6120871
STMI001.0722.00001.C001	STMI001.0722.00001.C001.region008	STMI001.0722.00001	terpene	1061972	1081004
STMI001.0722.00001.C001	STMI001.0722.00001.C001.region035	STMI001.0722.00001	NRPS	7595894	7648461
STMI001.0722.00001.C001	STMI001.0722.00001.C001.region035	STMI001.0722.00001	T1PKS	7595894	7648461
STMI001.0722.00001.C001	STMI001.0722.00001.C001.region035	STMI001.0722.00001	thiopeptide	7596772	7625296
STMI001.0722.00001.C001	STMI001.0722.00001.C001.region035	STMI001.0722.00001	LAP	7596772	7620504
STMI001.0722.00001.C001	STMI001.0722.00001.C001.region025	STMI001.0722.00001	terpene	6470794	6490392
STMI001.0722.00001.C001	STMI001.0722.00001.C001.region002	STMI001.0722.00001	butyrolactone	163838	173655
STMI001.0722.00001.C001	STMI001.0722.00001.C001.region009	STMI001.0722.00001	ectoine	1542442	1552841
STMI001.0722.00001.C001	STMI001.0722.00001.C001.region023	STMI001.0722.00001	butyrolactone	6273744	6284698
STMI001.0722.00001.C001	STMI001.0722.00001.C001.region011	STMI001.0722.00001	lanthipeptide-class-ii	2534862	2558171
STMI001.0722.00001.C001	STMI001.0722.00001.C001.region011	STMI001.0722.00001	lanthipeptide-class-iii	2543665	2565896
STMI001.0722.00001.C001	STMI001.0722.00001.C001.region026	STMI001.0722.00001	NRPS-like	6588123	6629272
STMI001.0722.00001.C001	STMI001.0722.00001.C001.region026	STMI001.0722.00001	NRPS	6592154	6634490
STMI001.0722.00001.C001	STMI001.0722.00001.C001.region027	STMI001.0722.00001	NRPS-like	6690934	6730264
STMI001.0722.00001.C001	STMI001.0722.00001.C001.region027	STMI001.0722.00001	arylpolyene	6691044	6732181
STMI001.0722.00001.C001	STMI001.0722.00001.C001.region007	STMI001.0722.00001	T3PKS	490924	529478
STMI001.0722.00001.C001	STMI001.0722.00001.C001.region024	STMI001.0722.00001	RiPP-like	6446356	6454804
STMI001.0722.00001.C001	STMI001.0722.00001.C001.region012	STMI001.0722.00001	siderophore	2623980	2634383
STMI001.0722.00001.C001	STMI001.0722.00001.C001.region030	STMI001.0722.00001	linaridin	7104850	7125459
STMI001.0722.00001.P002	STMI001.0722.00001.P002.region001	STMI001.0722.00001	CDPS	37424	58210
STMI001.0722.00001.P002	STMI001.0722.00001.P002.region002	STMI001.0722.00001	NRPS-like	202126	245755
STMI001.0722.00001.P002	STMI001.0722.00001.P002.region002	STMI001.0722.00001	LAP	222925	247301
STMI001.0722.00001.P002	STMI001.0722.00001.P002.region003	STMI001.0722.00001	NRPS	324199	386293
STMI001.0722.00001.P002	STMI001.0722.00001.P002.region003	STMI001.0722.00001	T3PKS	369023	410175
STMI004.0722.00001.C001	STMI004.0722.00001.C001.region018	STMI004.0722.00001	ectoine	6794694	6805099
STMI004.0722.00001.C001	STMI004.0722.00001.C001.region002	STMI004.0722.00001	terpene	197634	222090
STMI004.0722.00001.C001	STMI004.0722.00001.C001.region016	STMI004.0722.00001	siderophore	5496189	5507962
STMI004.0722.00001.C001	STMI004.0722.00001.C001.region010	STMI004.0722.00001	NRPS	1868240	1940169
STMI004.0722.00001.C001	STMI004.0722.00001.C001.region010	STMI004.0722.00001	siderophore	1874372	1886625
STMI004.0722.00001.C001	STMI004.0722.00001.C001.region021	STMI004.0722.00001	T1PKS	8001752	8056104
STMI004.0722.00001.C001	STMI004.0722.00001.C001.region023	STMI004.0722.00001	T3PKS	9022236	9063433
STMI004.0722.00001.C001	STMI004.0722.00001.C001.region023	STMI004.0722.00001	NRPS	9049814	9103359
STMI004.0722.00001.C001	STMI004.0722.00001.C001.region005	STMI004.0722.00001	thiopeptide	1142768	1169774
STMI004.0722.00001.C001	STMI004.0722.00001.C001.region005	STMI004.0722.00001	thioamitides	1148523	1170953
STMI004.0722.00001.C001	STMI004.0722.00001.C001.region007	STMI004.0722.00001	hglE-KS	1335572	1382400
STMI004.0722.00001.C001	STMI004.0722.00001.C001.region007	STMI004.0722.00001	T1PKS	1342761	1386520
STMI004.0722.00001.C001	STMI004.0722.00001.C001.region017	STMI004.0722.00001	RRE-containing	5669160	5690486
STMI004.0722.00001.C001	STMI004.0722.00001.C001.region014	STMI004.0722.00001	T2PKS	4126116	4198599
STMI004.0722.00001.C001	STMI004.0722.00001.C001.region014	STMI004.0722.00001	butyrolactone	4162300	4173422
STMI004.0722.00001.C001	STMI004.0722.00001.C001.region006	STMI004.0722.00001	siderophore	1262681	1273648
STMI004.0722.00001.C001	STMI004.0722.00001.C001.region012	STMI004.0722.00001	terpene	2671764	2692688
STMI004.0722.00001.C001	STMI004.0722.00001.C001.region011	STMI004.0722.00001	NAPAA	2561033	2593469
STMI004.0722.00001.C001	STMI004.0722.00001.C001.region001	STMI004.0722.00001	NRPS-like	44386	85108
STMI004.0722.00001.C001	STMI004.0722.00001.C001.region001	STMI004.0722.00001	T2PKS	57412	127841
STMI004.0722.00001.C001	STMI004.0722.00001.C001.region001	STMI004.0722.00001	other	115661	156621
STMI004.0722.00001.C001	STMI004.0722.00001.C001.region001	STMI004.0722.00001	indole	138652	161247
STMI004.0722.00001.C001	STMI004.0722.00001.C001.region009	STMI004.0722.00001	RiPP-like	1650283	1661645
STMI004.0722.00001.C001	STMI004.0722.00001.C001.region004	STMI004.0722.00001	lanthipeptide-class-i	954334	979526
STMI004.0722.00001.C001	STMI004.0722.00001.C001.region003	STMI004.0722.00001	redox-cofactor	699192	721521
STMI004.0722.00001.C001	STMI004.0722.00001.C001.region008	STMI004.0722.00001	terpene	1581439	1602719
STMI004.0722.00001.C001	STMI004.0722.00001.C001.region020	STMI004.0722.00001	T3PKS	7696881	7736760
STMI004.0722.00001.C001	STMI004.0722.00001.C001.region022	STMI004.0722.00001	melanin	8934001	8944394
STMI004.0722.00001.C001	STMI004.0722.00001.C001.region019	STMI004.0722.00001	NAPAA	7047024	7080900
STMI004.0722.00001.C001	STMI004.0722.00001.C001.region015	STMI004.0722.00001	T1PKS	5416376	5458840
STMI004.0722.00001.C001	STMI004.0722.00001.C001.region015	STMI004.0722.00001	NRPS-like	5428752	5469547
STMI004.0722.00001.C001	STMI004.0722.00001.C001.region013	STMI004.0722.00001	NRPS	3782309	3825712
STMI004.0722.00001.P002	STMI004.0722.00001.P002.region001	STMI004.0722.00001	CDPS	144228	163516
STMI004.0722.00001.P002	STMI004.0722.00001.P002.region002	STMI004.0722.00001	CDPS	352731	373406
STMO002.0722.00001.C001	STMO002.0722.00001.C001.region014	STMO002.0722.00001	thioamitides	1465946	1492746
STMO002.0722.00001.C001	STMO002.0722.00001.C001.region014	STMO002.0722.00001	LAP	1467337	1498757
STMO002.0722.00001.C001	STMO002.0722.00001.C001.region014	STMO002.0722.00001	thiopeptide	1467337	1497330
STMO002.0722.00001.C001	STMO002.0722.00001.C001.region014	STMO002.0722.00001	T3PKS	1474497	1508817
STMO002.0722.00001.C001	STMO002.0722.00001.C001.region014	STMO002.0722.00001	NRPS	1475266	1535145
STMO002.0722.00001.C001	STMO002.0722.00001.C001.region021	STMO002.0722.00001	T3PKS	3369041	3410160
STMO002.0722.00001.C001	STMO002.0722.00001.C001.region021	STMO002.0722.00001	siderophore	3389304	3402826
STMO002.0722.00001.C001	STMO002.0722.00001.C001.region021	STMO002.0722.00001	ladderane	3392747	3433899
STMO002.0722.00001.C001	STMO002.0722.00001.C001.region021	STMO002.0722.00001	arylpolyene	3401804	3442873
STMO002.0722.00001.C001	STMO002.0722.00001.C001.region021	STMO002.0722.00001	PKS-like	3425671	3466706
STMO002.0722.00001.C001	STMO002.0722.00001.C001.region021	STMO002.0722.00001	T1PKS	3427194	3469849
STMO002.0722.00001.C001	STMO002.0722.00001.C001.region021	STMO002.0722.00001	oligosaccharide	3428181	3478127
STMO002.0722.00001.C001	STMO002.0722.00001.C001.region026	STMO002.0722.00001	other	6358019	6399393
STMO002.0722.00001.C001	STMO002.0722.00001.C001.region026	STMO002.0722.00001	terpene	6389220	6421466
STMO002.0722.00001.C001	STMO002.0722.00001.C001.region030	STMO002.0722.00001	T1PKS	7006675	7119372
STMO002.0722.00001.C001	STMO002.0722.00001.C001.region025	STMO002.0722.00001	terpene	6215465	6235833
STMO002.0722.00001.C001	STMO002.0722.00001.C001.region005	STMO002.0722.00001	RiPP-like	476649	487513
STMO002.0722.00001.C001	STMO002.0722.00001.C001.region003	STMO002.0722.00001	terpene	377167	396724
STMO002.0722.00001.C001	STMO002.0722.00001.C001.region007	STMO002.0722.00001	arylpolyene	875034	916208
STMO002.0722.00001.C001	STMO002.0722.00001.C001.region007	STMO002.0722.00001	lanthipeptide-class-iii	907860	930509
STMO002.0722.00001.C001	STMO002.0722.00001.C001.region007	STMO002.0722.00001	NRPS	911929	963226
STMO002.0722.00001.C001	STMO002.0722.00001.C001.region002	STMO002.0722.00001	NRPS	274185	312810
STMO002.0722.00001.C001	STMO002.0722.00001.C001.region002	STMO002.0722.00001	NRPS-like	275591	318331
STMO002.0722.00001.C001	STMO002.0722.00001.C001.region002	STMO002.0722.00001	terpene	293566	315362
STMO002.0722.00001.C001	STMO002.0722.00001.C001.region034	STMO002.0722.00001	NRPS-like	7524725	7565048
STMO002.0722.00001.C001	STMO002.0722.00001.C001.region034	STMO002.0722.00001	NRPS	7527423	7573429
STMO002.0722.00001.C001	STMO002.0722.00001.C001.region034	STMO002.0722.00001	T1PKS	7547416	7599025
STMO002.0722.00001.C001	STMO002.0722.00001.C001.region033	STMO002.0722.00001	NRPS	7346101	7408215
STMO002.0722.00001.C001	STMO002.0722.00001.C001.region033	STMO002.0722.00001	NRPS	7403273	7455521
STMO002.0722.00001.C001	STMO002.0722.00001.C001.region028	STMO002.0722.00001	NRPS-like	6756030	6796813
STMO002.0722.00001.C001	STMO002.0722.00001.C001.region015	STMO002.0722.00001	T1PKS	1567531	1610369
STMO002.0722.00001.C001	STMO002.0722.00001.C001.region015	STMO002.0722.00001	ladderane	1602880	1642142
STMO002.0722.00001.C001	STMO002.0722.00001.C001.region015	STMO002.0722.00001	arylpolyene	1603682	1643800
STMO002.0722.00001.C001	STMO002.0722.00001.C001.region020	STMO002.0722.00001	lanthipeptide-class-i	2685635	2710037
STMO002.0722.00001.C001	STMO002.0722.00001.C001.region016	STMO002.0722.00001	lassopeptide	1682172	1704004
STMO002.0722.00001.C001	STMO002.0722.00001.C001.region009	STMO002.0722.00001	T1PKS	1118299	1165419
STMO002.0722.00001.C001	STMO002.0722.00001.C001.region009	STMO002.0722.00001	indole	1120827	1137750
STMO002.0722.00001.C001	STMO002.0722.00001.C001.region019	STMO002.0722.00001	T3PKS	2326668	2366019
STMO002.0722.00001.C001	STMO002.0722.00001.C001.region027	STMO002.0722.00001	terpene	6641186	6662434
STMO002.0722.00001.C001	STMO002.0722.00001.C001.region031	STMO002.0722.00001	arylpolyene	7119465	7160596
STMO002.0722.00001.C001	STMO002.0722.00001.C001.region023	STMO002.0722.00001	lassopeptide	5558875	5581512
STMO002.0722.00001.C001	STMO002.0722.00001.C001.region017	STMO002.0722.00001	siderophore	1930223	1940403
STMO002.0722.00001.C001	STMO002.0722.00001.C001.region008	STMO002.0722.00001	T1PKS	1000966	1046988
STMO002.0722.00001.C001	STMO002.0722.00001.C001.region008	STMO002.0722.00001	PKS-like	1013645	1054107
STMO002.0722.00001.C001	STMO002.0722.00001.C001.region022	STMO002.0722.00001	T1PKS	4535127	4577647
STMO002.0722.00001.C001	STMO002.0722.00001.C001.region022	STMO002.0722.00001	thioamide-NRP	4551798	4593169
STMO002.0722.00001.C001	STMO002.0722.00001.C001.region001	STMO002.0722.00001	other	4077	38223
STMO002.0722.00001.C001	STMO002.0722.00001.C001.region001	STMO002.0722.00001	nucleoside	13132	34125
STMO002.0722.00001.C001	STMO002.0722.00001.C001.region001	STMO002.0722.00001	NRPS-like	26550	68160
STMO002.0722.00001.C001	STMO002.0722.00001.C001.region001	STMO002.0722.00001	T1PKS	59868	163493
STMO002.0722.00001.C001	STMO002.0722.00001.C001.region001	STMO002.0722.00001	T3PKS	144128	177102
STMO002.0722.00001.C001	STMO002.0722.00001.C001.region001	STMO002.0722.00001	NRPS	163608	232357
STMO002.0722.00001.C001	STMO002.0722.00001.C001.region001	STMO002.0722.00001	lanthipeptide-class-iv	167623	182608
STMO002.0722.00001.C001	STMO002.0722.00001.C001.region012	STMO002.0722.00001	terpene	1385087	1404834
STMO002.0722.00001.C001	STMO002.0722.00001.C001.region029	STMO002.0722.00001	NRPS	6799523	6843305
STMO002.0722.00001.C001	STMO002.0722.00001.C001.region029	STMO002.0722.00001	T1PKS	6827143	6908159
STMO002.0722.00001.C001	STMO002.0722.00001.C001.region032	STMO002.0722.00001	guanidinotides	7212246	7234747
STMO002.0722.00001.C001	STMO002.0722.00001.C001.region010	STMO002.0722.00001	terpene	1181159	1207510
STMO002.0722.00001.C001	STMO002.0722.00001.C001.region010	STMO002.0722.00001	NAPAA	1206748	1240702
STMO002.0722.00001.C001	STMO002.0722.00001.C001.region010	STMO002.0722.00001	T2PKS	1226881	1299376
STMO002.0722.00001.C001	STMO002.0722.00001.C001.region010	STMO002.0722.00001	indole	1240510	1264206
STMO002.0722.00001.C001	STMO002.0722.00001.C001.region013	STMO002.0722.00001	lanthipeptide-class-iv	1410179	1432972
STMO002.0722.00001.C001	STMO002.0722.00001.C001.region004	STMO002.0722.00001	T3PKS	405123	445283
STMO002.0722.00001.C001	STMO002.0722.00001.C001.region011	STMO002.0722.00001	NRPS	1326466	1368646
STMO002.0722.00001.C001	STMO002.0722.00001.C001.region024	STMO002.0722.00001	CDPS	5780823	5801558
STMO002.0722.00001.C001	STMO002.0722.00001.C001.region006	STMO002.0722.00001	terpene	549410	569558
STMO002.0722.00001.C001	STMO002.0722.00001.C001.region018	STMO002.0722.00001	lassopeptide	2194626	2214308
STMO002.0722.00002.C001	STMO002.0722.00002.C001.region013	STMO002.0722.00002	terpene	1391767	1411513
STMO002.0722.00002.C001	STMO002.0722.00002.C001.region001	STMO002.0722.00002	other	3961	44804
STMO002.0722.00002.C001	STMO002.0722.00002.C001.region001	STMO002.0722.00002	nucleoside	19713	40706
STMO002.0722.00002.C001	STMO002.0722.00002.C001.region001	STMO002.0722.00002	NRPS-like	33131	74741
STMO002.0722.00002.C001	STMO002.0722.00002.C001.region001	STMO002.0722.00002	T1PKS	66449	170110
STMO002.0722.00002.C001	STMO002.0722.00002.C001.region001	STMO002.0722.00002	T3PKS	150746	183719
STMO002.0722.00002.C001	STMO002.0722.00002.C001.region001	STMO002.0722.00002	NRPS	170225	238920
STMO002.0722.00002.C001	STMO002.0722.00002.C001.region001	STMO002.0722.00002	lanthipeptide-class-iv	174240	189225
STMO002.0722.00002.C001	STMO002.0722.00002.C001.region010	STMO002.0722.00002	T1PKS	1124985	1172105
STMO002.0722.00002.C001	STMO002.0722.00002.C001.region010	STMO002.0722.00002	indole	1127513	1144436
STMO002.0722.00002.C001	STMO002.0722.00002.C001.region002	STMO002.0722.00002	NRPS	278920	319366
STMO002.0722.00002.C001	STMO002.0722.00002.C001.region002	STMO002.0722.00002	NRPS-like	282150	324887
STMO002.0722.00002.C001	STMO002.0722.00002.C001.region002	STMO002.0722.00002	terpene	300125	321918
STMO002.0722.00002.C001	STMO002.0722.00002.C001.region022	STMO002.0722.00002	T3PKS	3375675	3416794
STMO002.0722.00002.C001	STMO002.0722.00002.C001.region022	STMO002.0722.00002	siderophore	3395938	3409460
STMO002.0722.00002.C001	STMO002.0722.00002.C001.region022	STMO002.0722.00002	ladderane	3399381	3440533
STMO002.0722.00002.C001	STMO002.0722.00002.C001.region022	STMO002.0722.00002	arylpolyene	3408438	3449507
STMO002.0722.00002.C001	STMO002.0722.00002.C001.region022	STMO002.0722.00002	PKS-like	3432305	3473340
STMO002.0722.00002.C001	STMO002.0722.00002.C001.region022	STMO002.0722.00002	T1PKS	3433828	3476482
STMO002.0722.00002.C001	STMO002.0722.00002.C001.region022	STMO002.0722.00002	oligosaccharide	3434815	3484760
STMO002.0722.00002.C001	STMO002.0722.00002.C001.region033	STMO002.0722.00002	guanidinotides	7206915	7229416
STMO002.0722.00002.C001	STMO002.0722.00002.C001.region030	STMO002.0722.00002	NRPS	6806165	6849946
STMO002.0722.00002.C001	STMO002.0722.00002.C001.region030	STMO002.0722.00002	T1PKS	6833785	6914798
STMO002.0722.00002.C001	STMO002.0722.00002.C001.region003	STMO002.0722.00002	terpene	383723	403394
STMO002.0722.00002.C001	STMO002.0722.00002.C001.region028	STMO002.0722.00002	terpene	6647841	6669089
STMO002.0722.00002.C001	STMO002.0722.00002.C001.region027	STMO002.0722.00002	other	6364736	6406110
STMO002.0722.00002.C001	STMO002.0722.00002.C001.region027	STMO002.0722.00002	terpene	6395937	6428183
STMO002.0722.00002.C001	STMO002.0722.00002.C001.region020	STMO002.0722.00002	T3PKS	2333454	2372800
STMO002.0722.00002.C001	STMO002.0722.00002.C001.region024	STMO002.0722.00002	lassopeptide	5565602	5588239
STMO002.0722.00002.C001	STMO002.0722.00002.C001.region017	STMO002.0722.00002	lassopeptide	1688810	1710641
STMO002.0722.00002.C001	STMO002.0722.00002.C001.region015	STMO002.0722.00002	thioamitides	1472621	1499421
STMO002.0722.00002.C001	STMO002.0722.00002.C001.region015	STMO002.0722.00002	LAP	1474012	1505431
STMO002.0722.00002.C001	STMO002.0722.00002.C001.region015	STMO002.0722.00002	thiopeptide	1474012	1504004
STMO002.0722.00002.C001	STMO002.0722.00002.C001.region015	STMO002.0722.00002	T3PKS	1481172	1515491
STMO002.0722.00002.C001	STMO002.0722.00002.C001.region015	STMO002.0722.00002	NRPS	1481941	1541819
STMO002.0722.00002.C001	STMO002.0722.00002.C001.region025	STMO002.0722.00002	CDPS	5787520	5808255
STMO002.0722.00002.C001	STMO002.0722.00002.C001.region031	STMO002.0722.00002	T1PKS	7013302	7114055
STMO002.0722.00002.C001	STMO002.0722.00002.C001.region031	STMO002.0722.00002	transAT-PKS	7033711	7088514
STMO002.0722.00002.C001	STMO002.0722.00002.C001.region032	STMO002.0722.00002	arylpolyene	7114136	7155267
STMO002.0722.00002.C001	STMO002.0722.00002.C001.region018	STMO002.0722.00002	siderophore	1936944	1947124
STMO002.0722.00002.C001	STMO002.0722.00002.C001.region004	STMO002.0722.00002	T3PKS	411793	451952
STMO002.0722.00002.C001	STMO002.0722.00002.C001.region019	STMO002.0722.00002	lassopeptide	2201345	2221027
STMO002.0722.00002.C001	STMO002.0722.00002.C001.region008	STMO002.0722.00002	arylpolyene	881743	922969
STMO002.0722.00002.C001	STMO002.0722.00002.C001.region008	STMO002.0722.00002	lanthipeptide-class-iii	914621	937270
STMO002.0722.00002.C001	STMO002.0722.00002.C001.region008	STMO002.0722.00002	NRPS	918690	969927
STMO002.0722.00002.C001	STMO002.0722.00002.C001.region006	STMO002.0722.00002	T1PKS	496254	542898
STMO002.0722.00002.C001	STMO002.0722.00002.C001.region009	STMO002.0722.00002	T1PKS	1007658	1053678
STMO002.0722.00002.C001	STMO002.0722.00002.C001.region009	STMO002.0722.00002	PKS-like	1020336	1060797
STMO002.0722.00002.C001	STMO002.0722.00002.C001.region014	STMO002.0722.00002	lanthipeptide-class-iv	1416854	1439647
STMO002.0722.00002.C001	STMO002.0722.00002.C001.region026	STMO002.0722.00002	terpene	6222211	6242568
STMO002.0722.00002.C001	STMO002.0722.00002.C001.region021	STMO002.0722.00002	lanthipeptide-class-i	2692360	2716762
STMO002.0722.00002.C001	STMO002.0722.00002.C001.region035	STMO002.0722.00002	NRPS-like	7519359	7559682
STMO002.0722.00002.C001	STMO002.0722.00002.C001.region035	STMO002.0722.00002	NRPS	7522057	7568063
STMO002.0722.00002.C001	STMO002.0722.00002.C001.region035	STMO002.0722.00002	T1PKS	7542050	7593659
STMO002.0722.00002.C001	STMO002.0722.00002.C001.region011	STMO002.0722.00002	terpene	1187844	1214194
STMO002.0722.00002.C001	STMO002.0722.00002.C001.region011	STMO002.0722.00002	NAPAA	1213432	1247386
STMO002.0722.00002.C001	STMO002.0722.00002.C001.region011	STMO002.0722.00002	T2PKS	1233564	1306059
STMO002.0722.00002.C001	STMO002.0722.00002.C001.region011	STMO002.0722.00002	indole	1247193	1270889
STMO002.0722.00002.C001	STMO002.0722.00002.C001.region005	STMO002.0722.00002	RiPP-like	483303	494167
STMO002.0722.00002.C001	STMO002.0722.00002.C001.region012	STMO002.0722.00002	NRPS	1333147	1375326
STMO002.0722.00002.C001	STMO002.0722.00002.C001.region034	STMO002.0722.00002	NRPS	7340750	7402851
STMO002.0722.00002.C001	STMO002.0722.00002.C001.region034	STMO002.0722.00002	NRPS	7397909	7450156
STMO002.0722.00002.C001	STMO002.0722.00002.C001.region016	STMO002.0722.00002	T1PKS	1574205	1617043
STMO002.0722.00002.C001	STMO002.0722.00002.C001.region016	STMO002.0722.00002	ladderane	1609554	1648816
STMO002.0722.00002.C001	STMO002.0722.00002.C001.region016	STMO002.0722.00002	arylpolyene	1610356	1650474
STMO002.0722.00002.C001	STMO002.0722.00002.C001.region007	STMO002.0722.00002	terpene	556063	576210
STMO002.0722.00002.C001	STMO002.0722.00002.C001.region029	STMO002.0722.00002	NRPS-like	6762673	6803455
STMO002.0722.00002.C001	STMO002.0722.00002.C001.region023	STMO002.0722.00002	T1PKS	4541847	4584367
STMO002.0722.00002.C001	STMO002.0722.00002.C001.region023	STMO002.0722.00002	thioamide-NRP	4558518	4599889
STMU003.0722.00001.C001	STMU003.0722.00001.C001.region023	STMU003.0722.00001	T1PKS	4646765	4693709
STMU003.0722.00001.C001	STMU003.0722.00001.C001.region023	STMU003.0722.00001	NRPS-like	4646765	4693709
STMU003.0722.00001.C001	STMU003.0722.00001.C001.region022	STMU003.0722.00001	NRPS	4591578	4634440
STMU003.0722.00001.C001	STMU003.0722.00001.C001.region024	STMU003.0722.00001	terpene	4854248	4875922
STMU003.0722.00001.C001	STMU003.0722.00001.C001.region031	STMU003.0722.00001	melanin	7502939	7513536
STMU003.0722.00001.C001	STMU003.0722.00001.C001.region008	STMU003.0722.00001	T1PKS	2553200	2597155
STMU003.0722.00001.C001	STMU003.0722.00001.C001.region008	STMU003.0722.00001	NRPS	2558662	2603177
STMU003.0722.00001.C001	STMU003.0722.00001.C001.region008	STMU003.0722.00001	RRE-containing	2594914	2613349
STMU003.0722.00001.C001	STMU003.0722.00001.C001.region007	STMU003.0722.00001	terpene	2420992	2442439
STMU003.0722.00001.C001	STMU003.0722.00001.C001.region011	STMU003.0722.00001	terpene	3127521	3153860
STMU003.0722.00001.C001	STMU003.0722.00001.C001.region011	STMU003.0722.00001	thiopeptide	3134655	3180293
STMU003.0722.00001.C001	STMU003.0722.00001.C001.region011	STMU003.0722.00001	LAP	3147560	3180293
STMU003.0722.00001.C001	STMU003.0722.00001.C001.region026	STMU003.0722.00001	ectoine	5726014	5733877
STMU003.0722.00001.C001	STMU003.0722.00001.C001.region026	STMU003.0722.00001	NRPS	5733545	5839731
[truncated: 961,068 more chars]
