## Supplementary Table 4 for "Genomic characterization of the antiviral arsenal of Actinobacteria"

### Sheet: Sheet1
seqname	trim_bp_start	trim_bp_end	seqname_new
ACAC002.0722.00002.C001	3155065	3241559	ACAC002.0722.00002.C001||0_partial
ACAC002.0722.00002.C001	684586	762110	ACAC002.0722.00002.C001||1_partial
ACAC002.0722.00002.C001	3645237	3662862	ACAC002.0722.00002.C001||2_partial
ACAC002.0722.00002.P002	2	2364	ACAC002.0722.00002.P002||full
ACAC002.0722.00003.C001	3451850	3534981	ACAC002.0722.00003.C001||0_partial
ACAC002.0722.00003.C001	983227	1057345	ACAC002.0722.00003.C001||1_partial
ACAC002.0722.00003.C001	340519	356839	ACAC002.0722.00003.C001||2_partial
ACAC002.0722.00004.C001	3266054	3289236	ACAC002.0722.00004.C001||0_partial
ACAC002.0722.00005.C001	2979638	3083225	ACAC002.0722.00005.C001||0_partial
ACAC002.0722.00005.C001	1851279	1936350	ACAC002.0722.00005.C001||1_partial
ACAC002.0722.00005.C001	2518544	2533759	ACAC002.0722.00005.C001||2_partial
ACAC002.0722.00006.C001	2257648	2320790	ACAC002.0722.00006.C001||0_partial
ACER001.0722.00001.C001	2163694	2231681	ACER001.0722.00001.C001||0_partial
ACER001.0722.00001.C001	197540	212353	ACER001.0722.00001.C001||1_partial
ACFA001.0722.00001.C001	831036	911181	ACFA001.0722.00001.C001||0_partial
ACFA001.0722.00001.C001	1579973	1635057	ACFA001.0722.00001.C001||1_partial
ACFA001.0722.00001.C001	748822	766032	ACFA001.0722.00001.C001||2_partial
ACFA001.0722.00001.P002	1	3069	ACFA001.0722.00001.P002||full
ACFJ001.0722.00001.C001	4912397	4938259	ACFJ001.0722.00001.C001||0_partial
ACFR001.0722.00001.C001	9031789	9044471	ACFR001.0722.00001.C001||0_partial
ACGA001.0722.00001.C001	486379	505469	ACGA001.0722.00001.C001||0_partial
ACGA001.0722.00001.C001	2187672	2202732	ACGA001.0722.00001.C001||1_partial
ACGR001.0722.00001.C001	176478	230994	ACGR001.0722.00001.C001||0_partial
ACGR001.0722.00001.C001	2316677	2348599	ACGR001.0722.00001.C001||1_partial
ACHO002.0722.00001.C001	1516873	1594097	ACHO002.0722.00001.C001||0_partial
ACHO002.0722.00001.C001	1852040	1861197	ACHO002.0722.00001.C001||1_partial
ACHY001.0722.00001.C001	4122667	4155028	ACHY001.0722.00001.C001||0_partial
ACIA001.0722.00001.C001	6508876	6562083	ACIA001.0722.00001.C001||0_partial
ACIA001.0722.00001.C001	2478597	2530981	ACIA001.0722.00001.C001||1_partial
ACIA001.0722.00001.C001	501583	539069	ACIA001.0722.00001.C001||2_partial
ACJE001.0722.00001.C001	2089682	2106758	ACJE001.0722.00001.C001||0_partial
ACJE001.0722.00001.C001	2705378	2721036	ACJE001.0722.00001.C001||1_partial
ACJE001.0722.00001.C001	1093435	1105612	ACJE001.0722.00001.C001||2_partial
ACJE001.0722.00002.C001	2037674	2052078	ACJE001.0722.00002.C001||0_partial
ACJE001.0722.00004.C001	2589894	2665475	ACJE001.0722.00004.C001||0_partial
ACJE001.0722.00004.C001	1916050	1934304	ACJE001.0722.00004.C001||1_partial
ACMA003.0722.00001.C001	820496	834667	ACMA003.0722.00001.C001||0_partial
ACMI001.0722.00001.C001	2179255	2255285	ACMI001.0722.00001.C001||0_partial
ACMI001.0722.00001.C001	254457	296227	ACMI001.0722.00001.C001||1_partial
ACMI002.0722.00001.C001	6623132	6676288	ACMI002.0722.00001.C001||0_partial
ACMI002.0722.00001.C001	1783747	1817614	ACMI002.0722.00001.C001||1_partial
ACMI002.0722.00001.C001	3778260	3809337	ACMI002.0722.00001.C001||2_partial
ACMI002.0722.00001.C001	3389649	3409291	ACMI002.0722.00001.C001||3_partial
ACNA001.0722.00002.C001	536249	544654	ACNA001.0722.00002.C001||0_partial
ACOR004.0722.00002.C001	66597	120392	ACOR004.0722.00002.C001||0_partial
ACPR001.0722.00001.C001	3314202	3372228	ACPR001.0722.00001.C001||0_partial
ACPR001.0722.00001.C001	2354497	2410360	ACPR001.0722.00001.C001||1_partial
ACPR001.0722.00001.C001	3458739	3507168	ACPR001.0722.00001.C001||2_partial
ACPR002.0722.00001.C001	5679519	5726393	ACPR002.0722.00001.C001||0_partial
ACPR002.0722.00001.C001	3492359	3510628	ACPR002.0722.00001.C001||1_partial
ACPR002.0722.00002.C001	7404173	7465804	ACPR002.0722.00002.C001||0_partial
ACPR002.0722.00002.C001	6558218	6569661	ACPR002.0722.00002.C001||1_partial
ACQI001.0722.00001.C001	2683533	2791159	ACQI001.0722.00001.C001||0_partial
ACSC002.0722.00001.C001	1946353	1949171	ACSC002.0722.00001.C001||0_partial
ACSP001.0722.00001.C001	7513963	7598672	ACSP001.0722.00001.C001||0_partial
ACSP003.0722.00001.C001	6443903	6476916	ACSP003.0722.00001.C001||0_partial
ACSP003.0722.00002.C001	6443924	6476937	ACSP003.0722.00002.C001||0_partial
ACSP008.0722.00001.C001	3255868	3322394	ACSP008.0722.00001.C001||0_partial
ACSP008.0722.00001.P002	37	59407	ACSP008.0722.00001.P002||full
ACSP016.0722.00001.C001	2202579	2220152	ACSP016.0722.00001.C001||0_partial
ACSP022.0722.00001.C001	6443053	6476066	ACSP022.0722.00001.C001||0_partial
ACSP023.0722.00001.C001	2902406	2977095	ACSP023.0722.00001.C001||0_partial
ACSP023.0722.00001.C001	1558726	1617887	ACSP023.0722.00001.C001||1_partial
ACSP023.0722.00001.C001	374595	392401	ACSP023.0722.00001.C001||2_partial
ACSP034.0722.00001.C001	2065342	2085991	ACSP034.0722.00001.C001||0_partial
ACSP034.0722.00001.C001	2544610	2561858	ACSP034.0722.00001.C001||1_partial
ACSP041.0722.00001.C001	1173064	1191619	ACSP041.0722.00001.C001||0_partial
ACSP050.0722.00001.C001	1590204	1602534	ACSP050.0722.00001.C001||0_partial
ACSP052.0722.00001.C001	377775	421603	ACSP052.0722.00001.C001||0_partial
ACSP054.0722.00001.C001	468751	512558	ACSP054.0722.00001.C001||0_partial
ACSP058.0722.00001.C001	6649760	6691514	ACSP058.0722.00001.C001||0_partial
ACSP074.0722.00001.C001	359900	434784	ACSP074.0722.00001.C001||0_partial
ACSP074.0722.00001.C001	6878817	6922231	ACSP074.0722.00001.C001||1_partial
ACSP077.0722.00001.C001	1003276	1017848	ACSP077.0722.00001.C001||0_partial
ACSP079.0722.00001.C001	6615073	6648337	ACSP079.0722.00001.C001||0_partial
ACSP079.0722.00001.C001	9257152	9278027	ACSP079.0722.00001.C001||1_partial
ACSP079.0722.00001.C001	9278042	9290199	ACSP079.0722.00001.C001||2_partial
ACTE001.0722.00001.C001	5356860	5426951	ACTE001.0722.00001.C001||0_partial
ACTE001.0722.00001.C001	1451371	1460253	ACTE001.0722.00001.C001||1_partial
ACTE001.0722.00001.C001	2769200	2781304	ACTE001.0722.00001.C001||2_partial
ACTR002.0722.00001.C001	820245	872846	ACTR002.0722.00001.C001||0_partial
ACVI001.0722.00001.C001	3180763	3200113	ACVI001.0722.00001.C001||0_partial
ACVI002.0722.00001.C001	897275	918627	ACVI002.0722.00001.C001||0_partial
ACWE001.0722.00001.C001	166757	185778	ACWE001.0722.00001.C001||0_partial
ACWU002.0722.00001.C001	1645218	1654958	ACWU002.0722.00001.C001||0_partial
ADEQ001.0722.00001.C001	1754200	1874530	ADEQ001.0722.00001.C001||0_partial
ADEQ001.0722.00001.C001	2883387	2929989	ADEQ001.0722.00001.C001||1_partial
AECH001.0722.00001.C001	145419	157077	AECH001.0722.00001.C001||0_partial
AESP005.0722.00001.C001	3004653	3015904	AESP005.0722.00001.C001||0_partial
AGAR001.0722.00001.C001	2728615	2752683	AGAR001.0722.00001.C001||0_partial
AGAR001.0722.00001.C001	3237793	3254084	AGAR001.0722.00001.C001||1_partial
AGAU001.0722.00001.C001	2005818	2072679	AGAU001.0722.00001.C001||0_partial
AGAU001.0722.00001.C001	1824253	1846081	AGAU001.0722.00001.C001||1_partial
AGAU001.0722.00001.C001	2721560	2737679	AGAU001.0722.00001.C001||2_partial
AGAU001.0722.00001.C001	454110	472158	AGAU001.0722.00001.C001||3_partial
AGSO001.0722.00001.C001	1551641	1562305	AGSO001.0722.00001.C001||0_partial
AGSP003.0722.00001.C001	499309	518962	AGSP003.0722.00001.C001||0_partial
AGSP008.0722.00001.C001	1656954	1701437	AGSP008.0722.00001.C001||0_partial
AGSP009.0722.00001.C001	45991	116639	AGSP009.0722.00001.C001||0_partial
AGSP013.0722.00001.C001	1906321	2015058	AGSP013.0722.00001.C001||0_partial
AGSP013.0722.00001.C001	1467036	1518900	AGSP013.0722.00001.C001||1_partial
AGSP013.0722.00001.C001	3437594	3461407	AGSP013.0722.00001.C001||2_partial
AGSP013.0722.00001.C001	3540609	3560166	AGSP013.0722.00001.C001||3_partial
AGSP014.0722.00001.C001	4055256	4091277	AGSP014.0722.00001.C001||0_partial
ALSP003.0722.00001.C001	4231439	4325028	ALSP003.0722.00001.C001||0_partial
ALSP003.0722.00001.C001	425577	471676	ALSP003.0722.00001.C001||1_partial
ALSP003.0722.00001.C001	2018331	2059198	ALSP003.0722.00001.C001||2_partial
ALSP003.0722.00001.C001	3602169	3616654	ALSP003.0722.00001.C001||3_partial
ALSP026.0722.00001.C001	1820636	1836274	ALSP026.0722.00001.C001||0_partial
AMAL001.0722.00001.C001	195147	251811	AMAL001.0722.00001.C001||0_partial
AMAL001.0722.00001.C001	7805398	7842804	AMAL001.0722.00001.C001||1_partial
AMAL001.0722.00001.C001	6333545	6352225	AMAL001.0722.00001.C001||2_partial
AMJA001.0722.00001.C001	5949237	6043385	AMJA001.0722.00001.C001||0_partial
AMJA001.0722.00001.P002	1	92537	AMJA001.0722.00001.P002||full
AMKE001.0722.00001.C001	7256508	7271269	AMKE001.0722.00001.C001||0_partial
AMKE001.0722.00001.C001	3507862	3524062	AMKE001.0722.00001.C001||1_partial
AMME001.0722.00001.C001	6442030	6531611	AMME001.0722.00001.C001||0_partial
AMOR001.0722.00001.C001	2634453	2722115	AMOR001.0722.00001.C001||0_partial
AMPR001.0722.00001.C001	4474058	4507245	AMPR001.0722.00001.C001||0_partial
AMPR001.0722.00001.C001	2587655	2606367	AMPR001.0722.00001.C001||1_partial
AMSP001.0722.00001.C001	3108957	3163057	AMSP001.0722.00001.C001||0_partial
AMSP001.0722.00001.C001	932673	954912	AMSP001.0722.00001.C001||1_partial
AMSP002.0722.00001.C001	197	72307	AMSP002.0722.00001.C001||0_partial
AMSP002.0722.00001.C001	3739846	3765041	AMSP002.0722.00001.C001||1_partial
AMSP002.0722.00001.C001	5973693	5987682	AMSP002.0722.00001.C001||2_partial
AMSP003.0722.00001.C001	2704831	2770813	AMSP003.0722.00001.C001||0_partial
AMSP003.0722.00001.C001	10162842	10215999	AMSP003.0722.00001.C001||1_partial
AMSP003.0722.00001.P002	62	39871	AMSP003.0722.00001.P002||full
AMSP005.0722.00001.C001	2910797	2943505	AMSP005.0722.00001.C001||0_partial
AMSP005.0722.00001.C001	10279165	10297366	AMSP005.0722.00001.C001||1_partial
AMSP005.0722.00001.C001	2484017	2491497	AMSP005.0722.00001.C001||2_partial
AMSP006.0722.00001.C001	2351191	2418002	AMSP006.0722.00001.C001||0_partial
AMSP006.0722.00001.C001	3794150	3852469	AMSP006.0722.00001.C001||1_partial
AMSP006.0722.00001.C001	4804971	4847350	AMSP006.0722.00001.C001||2_partial
AMSP009.0722.00001.C001	1786934	1825776	AMSP009.0722.00001.C001||0_partial
AMSP011.0722.00001.C001	9672011	9759556	AMSP011.0722.00001.C001||0_partial
AMSP012.0722.00001.C001	4365130	4392564	AMSP012.0722.00001.C001||0_partial
AQSP009.0722.00001.C001	2716795	2774450	AQSP009.0722.00001.C001||0_partial
AQSP009.0722.00001.C001	4196059	4214478	AQSP009.0722.00001.C001||1_partial
ARAG001.0722.00001.C001	1964875	2038662	ARAG001.0722.00001.C001||0_partial
ARAL002.0722.00001.C001	2318575	2370448	ARAL002.0722.00001.C001||0_partial
ARAL002.0722.00001.C001	814716	830667	ARAL002.0722.00001.C001||1_partial
ARAL002.0722.00001.C001	2920952	2935076	ARAL002.0722.00001.C001||2_partial
ARAL002.0722.00002.C001	1121472	1178997	ARAL002.0722.00002.C001||0_partial
ARAL002.0722.00002.C001	44124	70346	ARAL002.0722.00002.C001||1_partial
ARAL002.0722.00003.C001	2198913	2230794	ARAL002.0722.00003.C001||0_partial
ARAL002.0722.00003.C001	3194902	3215846	ARAL002.0722.00003.C001||1_partial
ARAL002.0722.00003.C001	4281159	4294401	ARAL002.0722.00003.C001||2_partial
ARDO001.0722.00001.C001	2822905	2849691	ARDO001.0722.00001.C001||0_partial
ARDO001.0722.00001.C001	3352613	3378246	ARDO001.0722.00001.C001||1_partial
ARDO001.0722.00001.C001	4174540	4192722	ARDO001.0722.00001.C001||2_partial
ARDO001.0722.00001.C001	3667792	3694174	ARDO001.0722.00001.C001||3_partial
ARHA001.0722.00001.C001	484037	549316	ARHA001.0722.00001.C001||0_partial
ARHA001.0722.00001.C001	1596878	1650761	ARHA001.0722.00001.C001||1_partial
ARHA001.0722.00001.C001	855516	898073	ARHA001.0722.00001.C001||2_partial
ARHA001.0722.00001.C001	758611	775436	ARHA001.0722.00001.C001||3_partial
ARHA001.0722.00001.C001	370138	384551	ARHA001.0722.00001.C001||4_partial
ARJI001.0722.00001.C001	209548	292039	ARJI001.0722.00001.C001||0_partial
ARPH001.0722.00001.C001	579485	593186	ARPH001.0722.00001.C001||0_partial
ARPH001.0722.00001.C001	1828242	1843507	ARPH001.0722.00001.C001||1_partial
ARPI001.0722.00001.C001	563411	658950	ARPI001.0722.00001.C001||0_partial
ARPI001.0722.00001.C001	1186126	1200329	ARPI001.0722.00001.C001||1_partial
ARPR001.0722.00004.C001	1713557	1730752	ARPR001.0722.00004.C001||0_partial
ARPR001.0722.00004.C001	1702924	1713560	ARPR001.0722.00004.C001||1_partial
ARPR001.0722.00004.C001	3297630	3309185	ARPR001.0722.00004.C001||2_partial
ARPR001.0722.00004.C001	2400529	2412502	ARPR001.0722.00004.C001||3_partial
ARPR001.0722.00005.C001	3255360	3264932	ARPR001.0722.00005.C001||0_partial
ARSP001.0722.00001.C001	3973703	4009859	ARSP001.0722.00001.C001||0_partial
ARSP001.0722.00001.C001	4814664	4843351	ARSP001.0722.00001.C001||1_partial
ARSP001.0722.00001.C001	3372728	3395277	ARSP001.0722.00001.C001||2_partial
ARSP001.0722.00001.C001	276592	288386	ARSP001.0722.00001.C001||3_partial
ARSP002.0722.00001.C001	3042947	3109968	ARSP002.0722.00001.C001||0_partial
ARSP002.0722.00001.C001	307658	362810	ARSP002.0722.00001.C001||1_partial
ARSP003.0722.00001.C001	1631178	1736224	ARSP003.0722.00001.C001||0_partial
ARSP003.0722.00001.C001	164656	212865	ARSP003.0722.00001.C001||1_partial
ARSP005.0722.00001.C001	1016540	1061980	ARSP005.0722.00001.C001||0_partial
ARSP005.0722.00001.C001	2417839	2447825	ARSP005.0722.00001.C001||1_partial
ARSP005.0722.00001.C001	2734172	2752616	ARSP005.0722.00001.C001||2_partial
ARSP005.0722.00001.P002	632182	642541	ARSP005.0722.00001.P002||0_partial
ARSP006.0722.00001.C001	3957419	3995089	ARSP006.0722.00001.C001||0_partial
ARSP006.0722.00001.P004	20982	34109	ARSP006.0722.00001.P004||0_partial
ARSP008.0722.00001.C001	3073399	3154939	ARSP008.0722.00001.C001||0_partial
ARSP008.0722.00001.C001	3573352	3585553	ARSP008.0722.00001.C001||1_partial
ARSP009.0722.00001.C001	3325488	3352399	ARSP009.0722.00001.C001||0_partial
ARSP009.0722.00001.C001	1797492	1822092	ARSP009.0722.00001.C001||1_partial
ARSP009.0722.00001.C001	2808934	2821361	ARSP009.0722.00001.C001||2_partial
ARSP010.0722.00001.C001	2388786	2408329	ARSP010.0722.00001.C001||0_partial
ARSP010.0722.00001.C001	577596	585840	ARSP010.0722.00001.C001||1_partial
ARSP010.0722.00001.C001	937524	944645	ARSP010.0722.00001.C001||2_partial
ARSP012.0722.00001.C001	2027702	2121040	ARSP012.0722.00001.C001||0_partial
ARSP013.0722.00001.C001	4329936	4362981	ARSP013.0722.00001.C001||0_partial
ARSP013.0722.00001.C001	3480898	3507421	ARSP013.0722.00001.C001||1_partial
ARSP016.0722.00001.C001	1193318	1294253	ARSP016.0722.00001.C001||0_partial
ARSP016.0722.00001.C001	567517	601914	ARSP016.0722.00001.C001||1_partial
ARSP017.0722.00001.C001	4122392	4129900	ARSP017.0722.00001.C001||0_partial
ARSP019.0722.00001.C001	1950293	1975931	ARSP019.0722.00001.C001||0_partial
ARSP021.0722.00001.C001	2033341	2072400	ARSP021.0722.00001.C001||0_partial
ARSP022.0722.00001.C001	242619	372312	ARSP022.0722.00001.C001||0_partial
ARSP022.0722.00001.C001	2415131	2431016	ARSP022.0722.00001.C001||1_partial
ARSP024.0722.00001.C001	2081331	2092477	ARSP024.0722.00001.C001||0_partial
ARSP024.0722.00001.C001	3316501	3329970	ARSP024.0722.00001.C001||1_partial
ARSP025.0722.00001.C001	2731900	2751342	ARSP025.0722.00001.C001||0_partial
ARSP026.0722.00001.C001	1543240	1554995	ARSP026.0722.00001.C001||0_partial
ARSP027.0722.00001.C001	2791336	2811807	ARSP027.0722.00001.C001||0_partial
ARSP028.0722.00001.C001	1080383	1127456	ARSP028.0722.00001.C001||0_partial
ARSP028.0722.00001.C001	239945	257579	ARSP028.0722.00001.C001||1_partial
ARSP030.0722.00001.C001	905721	934886	ARSP030.0722.00001.C001||0_partial
ARSP030.0722.00001.C001	3796335	3815175	ARSP030.0722.00001.C001||1_partial
ARSP030.0722.00001.P003	48857	63999	ARSP030.0722.00001.P003||0_partial
ARSP031.0722.00001.C001	390130	465095	ARSP031.0722.00001.C001||0_partial
ARSP032.0722.00001.C001	2787346	2809168	ARSP032.0722.00001.C001||0_partial
ARSP032.0722.00001.C001	1810487	1824881	ARSP032.0722.00001.C001||1_partial
ARSP034.0722.00001.C001	2534118	2548454	ARSP034.0722.00001.C001||0_partial
ARSP034.0722.00001.P002	235292	291635	ARSP034.0722.00001.P002||0_partial
ARSP035.0722.00001.C001	252479	262731	ARSP035.0722.00001.C001||0_partial
ARSP036.0722.00001.C001	522844	532355	ARSP036.0722.00001.C001||0_partial
ARSP036.0722.00001.C001	2744327	2756804	ARSP036.0722.00001.C001||1_partial
ARSP036.0722.00001.C001	1284013	1293968	ARSP036.0722.00001.C001||2_partial
ARSP037.0722.00001.C001	1679755	1719060	ARSP037.0722.00001.C001||0_partial
ARSP038.0722.00001.C001	3000901	3038471	ARSP038.0722.00001.C001||0_partial
ARSP038.0722.00001.C001	3230498	3253153	ARSP038.0722.00001.C001||1_partial
ARSP038.0722.00001.C001	3574837	3598114	ARSP038.0722.00001.C001||2_partial
ARSU004.0722.00001.C001	2935396	2947722	ARSU004.0722.00001.C001||0_partial
ARWO001.0722.00001.C001	17407	88216	ARWO001.0722.00001.C001||0_partial
ARWO001.0722.00001.C001	1512254	1543476	ARWO001.0722.00001.C001||1_partial
ATSP001.0722.00001.C001	2634299	2666200	ATSP001.0722.00001.C001||0_partial
ATSP001.0722.00001.C001	199072	209990	ATSP001.0722.00001.C001||1_partial
AUMI001.0722.00001.C001	1111435	1229426	AUMI001.0722.00001.C001||0_partial
AUSP003.0722.00001.C001	2051034	2071446	AUSP003.0722.00001.C001||0_partial
AUSP003.0722.00001.C001	858598	871331	AUSP003.0722.00001.C001||1_partial
BASO002.0722.00001.C001	3910097	3924773	BASO002.0722.00001.C001||0_partial
BIAC001.0722.00001.C001	971782	1057302	BIAC001.0722.00001.C001||0_partial
BIAC001.0722.00001.C001	282520	358302	BIAC001.0722.00001.C001||1_partial
BIAD001.0722.00001.C001	1574799	1600111	BIAD001.0722.00001.C001||0_partial
BIAD001.0722.00002.C001	892964	976821	BIAD001.0722.00002.C001||0_partial
BIAD001.0722.00002.C001	1832926	1911027	BIAD001.0722.00002.C001||1_partial
BIAD001.0722.00002.C001	1762696	1783710	BIAD001.0722.00002.C001||2_partial
BIAD001.0722.00003.C001	828415	912430	BIAD001.0722.00003.C001||0_partial
BIAD001.0722.00003.C001	1105639	1140653	BIAD001.0722.00003.C001||1_partial
BIAD001.0722.00003.C001	1387673	1407266	BIAD001.0722.00003.C001||2_partial
BIAD001.0722.00004.C001	1447918	1521298	BIAD001.0722.00004.C001||0_partial
BIAD001.0722.00004.C001	760511	775575	BIAD001.0722.00004.C001||1_partial
BIAD001.0722.00005.C001	844895	930422	BIAD001.0722.00005.C001||0_partial
BIAD001.0722.00005.C001	1834216	1861190	BIAD001.0722.00005.C001||1_partial
BIAD001.0722.00006.C001	1149327	1206969	BIAD001.0722.00006.C001||0_partial
BIAD001.0722.00006.C001	1530873	1547896	BIAD001.0722.00006.C001||1_partial
BIAD001.0722.00006.C001	783376	798440	BIAD001.0722.00006.C001||2_partial
BIAD001.0722.00006.C001	2057287	2079349	BIAD001.0722.00006.C001||3_partial
BIAD001.0722.00006.C001	2039194	2056002	BIAD001.0722.00006.C001||4_partial
BIAD001.0722.00007.C001	1536402	1624843	BIAD001.0722.00007.C001||0_partial
BIAD001.0722.00007.C001	928317	995067	BIAD001.0722.00007.C001||1_partial
BIAD001.0722.00007.C001	1905126	1942603	BIAD001.0722.00007.C001||2_partial
BIAD001.0722.00007.C001	806903	821967	BIAD001.0722.00007.C001||3_partial
BIAD001.0722.00008.C001	892964	976821	BIAD001.0722.00008.C001||0_partial
BIAD001.0722.00008.C001	1832926	1911027	BIAD001.0722.00008.C001||1_partial
BIAD001.0722.00008.C001	1762696	1783710	BIAD001.0722.00008.C001||2_partial
BIAN001.0722.00001.C001	1220577	1240301	BIAN001.0722.00001.C001||0_partial
BIAN002.0722.00001.C001	1362299	1373990	BIAN002.0722.00001.C001||0_partial
BIAN002.0722.00002.C001	1870035	1881725	BIAN002.0722.00002.C001||0_partial
BIAN002.0722.00002.C001	916323	929092	BIAN002.0722.00002.C001||1_partial
BIAN002.0722.00003.C001	1742222	1752796	BIAN002.0722.00003.C001||0_partial
BIAN002.0722.00004.C001	1367953	1379644	BIAN002.0722.00004.C001||0_partial
BIAN002.0722.00005.C001	1367947	1379638	BIAN002.0722.00005.C001||0_partial
BIAN002.0722.00006.C001	1367946	1379637	BIAN002.0722.00006.C001||0_partial
BIAN002.0722.00007.C001	1367252	1378943	BIAN002.0722.00007.C001||0_partial
BIAN002.0722.00008.C001	746758	758449	BIAN002.0722.00008.C001||0_partial
BIAN002.0722.00009.C001	1367953	1379644	BIAN002.0722.00009.C001||0_partial
BIAN002.0722.00010.C001	1367997	1379688	BIAN002.0722.00010.C001||0_partial
BIAN002.0722.00011.C001	910444	926866	BIAN002.0722.00011.C001||0_partial
BIAS001.0722.00001.C001	1419255	1429098	BIAS001.0722.00001.C001||0_partial
BIBI001.0722.00001.C001	1032488	1056366	BIBI001.0722.00001.C001||0_partial
BIBI001.0722.00001.C001	1487677	1506274	BIBI001.0722.00001.C001||1_partial
BIBI001.0722.00001.C001	41162	50870	BIBI001.0722.00001.C001||2_partial
BIBI001.0722.00002.C001	1278834	1361003	BIBI001.0722.00002.C001||0_partial
BIBI001.0722.00002.C001	308617	335809	BIBI001.0722.00002.C001||1_partial
BIBI001.0722.00002.C001	2085393	2105232	BIBI001.0722.00002.C001||2_partial
BIBI001.0722.00003.C001	1081470	1180913	BIBI001.0722.00003.C001||0_partial
BIBI001.0722.00003.C001	448165	483276	BIBI001.0722.00003.C001||1_partial
BIBI001.0722.00003.C001	1477555	1509284	BIBI001.0722.00003.C001||2_partial
BIBI001.0722.00003.C001	541007	551763	BIBI001.0722.00003.C001||3_partial
BIBI001.0722.00004.C001	171463	196075	BIBI001.0722.00004.C001||0_partial
BIBI001.0722.00005.C001	622594	667000	BIBI001.0722.00005.C001||0_partial
BIBI001.0722.00005.C001	1852108	1879669	BIBI001.0722.00005.C001||1_partial
BIBI001.0722.00005.C001	93984	106364	BIBI001.0722.00005.C001||2_partial
BIBI001.0722.00006.C001	681307	780710	BIBI001.0722.00006.C001||0_partial
BIBI001.0722.00006.C001	993884	1018077	BIBI001.0722.00006.C001||1_partial
BIBI001.0722.00007.C001	1428524	1450157	BIBI001.0722.00007.C001||0_partial
BIBI001.0722.00008.C001	1556457	1651717	BIBI001.0722.00008.C001||0_partial
BIBI001.0722.00008.C001	1671313	1714508	BIBI001.0722.00008.C001||1_partial
BIBI001.0722.00009.C001	1081470	1180913	BIBI001.0722.00009.C001||0_partial
BIBI001.0722.00009.C001	448165	483276	BIBI001.0722.00009.C001||1_partial
BIBI001.0722.00009.C001	1477555	1509284	BIBI001.0722.00009.C001||2_partial
BIBI001.0722.00009.C001	541007	551763	BIBI001.0722.00009.C001||3_partial
BIBR001.0722.00001.C001	1813549	1888533	BIBR001.0722.00001.C001||0_partial
BIBR001.0722.00001.C001	929383	1002527	BIBR001.0722.00001.C001||1_partial
BIBR001.0722.00002.C001	357972	431764	BIBR001.0722.00002.C001||0_partial
BIBR001.0722.00002.C001	1200706	1261735	BIBR001.0722.00002.C001||1_partial
BIBR001.0722.00003.C001	1238487	1295406	BIBR001.0722.00003.C001||0_partial
BIBR001.0722.00004.C001	1472082	1534742	BIBR001.0722.00004.C001||0_partial
BIBR001.0722.00004.C001	879239	898867	BIBR001.0722.00004.C001||1_partial
BIBR001.0722.00005.C001	397467	424246	BIBR001.0722.00005.C001||0_partial
BIBR001.0722.00007.C001	1307915	1317296	BIBR001.0722.00007.C001||0_partial
BIBR001.0722.00008.C001	1133094	1193281	BIBR001.0722.00008.C001||0_partial
BIBR001.0722.00008.C001	22904	25545	BIBR001.0722.00008.C001||1_partial
BIBR001.0722.00009.C001	871172	948055	BIBR001.0722.00009.C001||0_partial
BIBR001.0722.00009.C001	1479457	1493452	BIBR001.0722.00009.C001||1_partial
BIBR001.0722.00010.C001	362418	497492	BIBR001.0722.00010.C001||0_partial
BIBR001.0722.00011.C001	1201281	1258204	BIBR001.0722.00011.C001||0_partial
BIBR001.0722.00011.C001	346436	382638	BIBR001.0722.00011.C001||1_partial
BIBR001.0722.00011.C001	22500	24731	BIBR001.0722.00011.C001||2_partial
BIBR001.0722.00011.C001	19324	21524	BIBR001.0722.00011.C001||3_partial
BIBR001.0722.00013.C001	406390	429312	BIBR001.0722.00013.C001||0_partial
BIBR001.0722.00014.C001	338244	405674	BIBR001.0722.00014.C001||0_partial
BIBR001.0722.00014.C001	791683	852818	BIBR001.0722.00014.C001||1_partial
BIBR001.0722.00015.C001	1193597	1252243	BIBR001.0722.00015.C001||0_partial
BIBR001.0722.00015.C001	929981	950908	BIBR001.0722.00015.C001||1_partial
BIBR001.0722.00016.C001	1693515	1774294	BIBR001.0722.00016.C001||0_partial
BIBR001.0722.00016.C001	925528	937915	BIBR001.0722.00016.C001||1_partial
BIBR001.0722.00017.C001	389128	495367	BIBR001.0722.00017.C001||0_partial
BIBR001.0722.00017.C001	495439	563890	BIBR001.0722.00017.C001||1_partial
BIBR001.0722.00017.C001	1291134	1358202	BIBR001.0722.00017.C001||2_partial
BIBR001.0722.00017.C001	22500	25140	BIBR001.0722.00017.C001||3_partial
BIBR001.0722.00017.C001	19324	21524	BIBR001.0722.00017.C001||4_partial
BIBR001.0722.00018.C001	1178007	1236652	BIBR001.0722.00018.C001||0_partial
BIBR001.0722.00019.C001	1193867	1251034	BIBR001.0722.00019.C001||0_partial
BIBR001.0722.00020.C001	1302897	1372300	BIBR001.0722.00020.C001||0_partial
BIBR001.0722.00020.C001	418568	447145	BIBR001.0722.00020.C001||1_partial
BIBR001.0722.00021.C001	339825	450732	BIBR001.0722.00021.C001||0_partial
BIBR001.0722.00021.C001	1548803	1618530	BIBR001.0722.00021.C001||1_partial
BIBR001.0722.00021.C001	1288952	1301675	BIBR001.0722.00021.C001||2_partial
BIBR001.0722.00021.C001	1394197	1409640	BIBR001.0722.00021.C001||3_partial
BIBR001.0722.00021.C001	22500	25140	BIBR001.0722.00021.C001||4_partial
BIBR001.0722.00021.C001	19324	21524	BIBR001.0722.00021.C001||5_partial
BIBR001.0722.00022.C001	397467	424246	BIBR001.0722.00022.C001||0_partial
BIBR001.0722.00023.C001	397458	425025	BIBR001.0722.00023.C001||0_partial
BIBR001.0722.00024.C001	397470	424249	BIBR001.0722.00024.C001||0_partial
BIBR001.0722.00025.C001	397474	424253	BIBR001.0722.00025.C001||0_partial
BIBR001.0722.00026.C001	397470	424249	BIBR001.0722.00026.C001||0_partial
BIBR001.0722.00027.C001	338244	405674	BIBR001.0722.00027.C001||0_partial
BIBR001.0722.00027.C001	791683	852818	BIBR001.0722.00027.C001||1_partial
BIBR001.0722.00028.C001	339825	452056	BIBR001.0722.00028.C001||0_partial
BIBR001.0722.00028.C001	1548821	1618549	BIBR001.0722.00028.C001||1_partial
BIBR001.0722.00028.C001	1288974	1298920	BIBR001.0722.00028.C001||2_partial
BIBR001.0722.00028.C001	1394216	1409305	BIBR001.0722.00028.C001||3_partial
BIBR001.0722.00028.C001	22500	25140	BIBR001.0722.00028.C001||4_partial
BIBR001.0722.00028.C001	19324	21524	BIBR001.0722.00028.C001||5_partial
BIBR001.0722.00029.C001	397463	424242	BIBR001.0722.00029.C001||0_partial
BIBR001.0722.00030.C001	1479810	1546596	BIBR001.0722.00030.C001||0_partial
BIBR001.0722.00030.C001	886973	906601	BIBR001.0722.00030.C001||1_partial
BIBR001.0722.00031.C001	751868	809436	BIBR001.0722.00031.C001||0_partial
BIBR001.0722.00033.C001	1146031	1209654	BIBR001.0722.00033.C001||0_partial
BIBR001.0722.00035.C001	1472088	1547353	BIBR001.0722.00035.C001||0_partial
BIBR001.0722.00035.C001	879249	898877	BIBR001.0722.00035.C001||1_partial
BIBR001.0722.00037.C001	425891	444132	BIBR001.0722.00037.C001||0_partial
BICA001.0722.00001.C001	983339	1045031	BICA001.0722.00001.C001||0_partial
BICA001.0722.00001.C001	1781452	1809937	BICA001.0722.00001.C001||1_partial
BICA001.0722.00001.C001	870524	877895	BICA001.0722.00001.C001||2_partial
BICH001.0722.00001.C001	1886102	1963173	BICH001.0722.00001.C001||0_partial
BICH001.0722.00001.C001	2215510	2246281	BICH001.0722.00001.C001||1_partial
BICH001.0722.00001.C001	354650	383720	BICH001.0722.00001.C001||2_partial
BICH001.0722.00001.C001	68	21871	BICH001.0722.00001.C001||3_partial
BICH001.0722.00001.C001	308600	338284	BICH001.0722.00001.C001||4_partial
BICO001.0722.00001.C001	1211144	1247798	BICO001.0722.00001.C001||0_partial
BICO001.0722.00001.C001	1084599	1098991	BICO001.0722.00001.C001||1_partial
BIDE001.0722.00001.C001	1625615	1698832	BIDE001.0722.00001.C001||0_partial
BIDE001.0722.00001.C001	681743	718863	BIDE001.0722.00001.C001||1_partial
BIDE001.0722.00002.C001	1592837	1692017	BIDE001.0722.00002.C001||0_partial
BIDE001.0722.00003.C001	1625614	1698831	BIDE001.0722.00003.C001||0_partial
BIDE001.0722.00003.C001	681742	718862	BIDE001.0722.00003.C001||1_partial
BIEU001.0722.00001.C001	835930	963138	BIEU001.0722.00001.C001||0_partial
BIEU001.0722.00001.C001	1635898	1657049	BIEU001.0722.00001.C001||1_partial
BIKA001.0722.00001.C001	1083243	1215934	BIKA001.0722.00001.C001||0_partial
BILE001.0722.00001.C001	307303	343865	BILE001.0722.00001.C001||0_partial
BILE001.0722.00001.C001	1360140	1379896	BILE001.0722.00001.C001||1_partial
BILE001.0722.00001.C001	2333975	2350023	BILE001.0722.00001.C001||2_partial
BILE001.0722.00001.C001	2263095	2272651	BILE001.0722.00001.C001||3_partial
BILO001.0722.00001.C001	2000854	2068543	BILO001.0722.00001.C001||0_partial
BILO001.0722.00001.C001	1228107	1246966	BILO001.0722.00001.C001||1_partial
BILO001.0722.00002.C001	1335620	1407703	BILO001.0722.00002.C001||0_partial
BILO001.0722.00002.C001	1254259	1295047	BILO001.0722.00002.C001||1_partial
BILO001.0722.00003.C001	174045	299096	BILO001.0722.00003.C001||0_partial
BILO001.0722.00003.C001	723448	813443	BILO001.0722.00003.C001||1_partial
BILO001.0722.00003.C001	2078689	2095273	BILO001.0722.00003.C001||2_partial
BILO001.0722.00003.C001	827425	841144	BILO001.0722.00003.C001||3_partial
BILO001.0722.00005.C001	1212840	1299066	BILO001.0722.00005.C001||0_partial
BILO001.0722.00005.C001	632944	718886	BILO001.0722.00005.C001||1_partial
BILO001.0722.00006.C001	1762713	1839391	BILO001.0722.00006.C001||0_partial
BILO001.0722.00006.C001	1178408	1194761	BILO001.0722.00006.C001||1_partial
BILO001.0722.00008.C001	573792	647714	BILO001.0722.00008.C001||0_partial
BILO001.0722.00008.C001	1545215	1616715	BILO001.0722.00008.C001||1_partial
BILO001.0722.00008.C001	832276	858818	BILO001.0722.00008.C001||2_partial
BILO001.0722.00008.C001	469241	478198	BILO001.0722.00008.C001||3_partial
BILO001.0722.00009.C001	1494622	1606938	BILO001.0722.00009.C001||0_partial
BILO001.0722.00009.C001	1857513	1930275	BILO001.0722.00009.C001||1_partial
BILO001.0722.00010.C001	1333394	1452382	BILO001.0722.00010.C001||0_partial
BILO001.0722.00010.C001	1922199	1981048	BILO001.0722.00010.C001||1_partial
BILO001.0722.00010.C001	311557	341646	BILO001.0722.00010.C001||2_partial
BILO001.0722.00010.C001	870479	899896	BILO001.0722.00010.C001||3_partial
BILO001.0722.00011.C001	1908579	1986590	BILO001.0722.00011.C001||0_partial
BILO001.0722.00012.C001	2253546	2292915	BILO001.0722.00012.C001||0_partial
BILO001.0722.00013.C001	279889	347998	BILO001.0722.00013.C001||0_partial
BILO001.0722.00013.C001	1832540	1903998	BILO001.0722.00013.C001||1_partial
BILO001.0722.00013.C001	1292187	1358756	BILO001.0722.00013.C001||2_partial
BILO001.0722.00014.C001	589416	672437	BILO001.0722.00014.C001||0_partial
BILO001.0722.00014.C001	1560308	1631245	BILO001.0722.00014.C001||1_partial
BILO001.0722.00014.C001	1319324	1339525	BILO001.0722.00014.C001||2_partial
BILO001.0722.00014.C001	158377	172476	BILO001.0722.00014.C001||3_partial
BILO001.0722.00015.C001	2494772	2576617	BILO001.0722.00015.C001||0_partial
BILO001.0722.00017.C001	2494787	2576632	BILO001.0722.00017.C001||0_partial
BILO001.0722.00017.P002	3	198120	BILO001.0722.00017.P002||full
BILO001.0722.00018.C001	1188859	1228230	BILO001.0722.00018.C001||0_partial
BILO001.0722.00019.C001	1807696	1882520	BILO001.0722.00019.C001||0_partial
BILO001.0722.00019.C001	881779	946765	BILO001.0722.00019.C001||1_partial
BILO001.0722.00019.C001	1555373	1581256	BILO001.0722.00019.C001||2_partial
BILO001.0722.00019.P002	2	169192	BILO001.0722.00019.P002||full
BILO001.0722.00020.C001	1050654	1183033	BILO001.0722.00020.C001||0_partial
BILO001.0722.00020.C001	344827	374916	BILO001.0722.00020.C001||1_partial
BILO001.0722.00020.C001	953067	976204	BILO001.0722.00020.C001||2_partial
BILO001.0722.00021.C001	21324	23964	BILO001.0722.00021.C001||0_partial
BILO001.0722.00021.C001	386247	389149	BILO001.0722.00021.C001||1_partial
BILO001.0722.00022.C001	353991	422169	BILO001.0722.00022.C001||0_partial
BILO001.0722.00022.C001	2351774	2408446	BILO001.0722.00022.C001||1_partial
BILO001.0722.00023.C001	1152001	1225864	BILO001.0722.00023.C001||0_partial
BILO001.0722.00023.C001	1416396	1435720	BILO001.0722.00023.C001||1_partial
BILO001.0722.00023.C001	1045800	1054746	BILO001.0722.00023.C001||2_partial
BILO001.0722.00023.C001	2317583	2323363	BILO001.0722.00023.C001||3_partial
BILO001.0722.00024.C001	1188924	1228295	BILO001.0722.00024.C001||0_partial
BILO001.0722.00025.C001	1659675	1780440	BILO001.0722.00025.C001||0_partial
BILO001.0722.00025.C001	1955551	2049135	BILO001.0722.00025.C001||1_partial
BILO001.0722.00025.C001	1276944	1351444	BILO001.0722.00025.C001||2_partial
BILO001.0722.00025.C001	1800150	1816909	BILO001.0722.00025.C001||3_partial
BIPS001.0722.00001.C001	1156179	1226101	BIPS001.0722.00001.C001||0_partial
BIPS001.0722.00001.C001	1678577	1704215	BIPS001.0722.00001.C001||1_partial
BIPS001.0722.00002.C001	532109	570065	BIPS001.0722.00002.C001||0_partial
BIPS001.0722.00003.C001	532137	570093	BIPS001.0722.00003.C001||0_partial
BIPS001.0722.00004.C001	532128	570084	BIPS001.0722.00004.C001||0_partial
BIPS001.0722.00005.C001	532100	570056	BIPS001.0722.00005.C001||0_partial
BIPS002.0722.00002.C001	1030363	1090722	BIPS002.0722.00002.C001||0_partial
BIPS002.0722.00003.C001	905408	991721	BIPS002.0722.00003.C001||0_partial
BIPS002.0722.00003.C001	1577394	1658380	BIPS002.0722.00003.C001||1_partial
BIPS002.0722.00004.C001	1237357	1260011	BIPS002.0722.00004.C001||0_partial
BIPS002.0722.00004.C001	1222332	1237277	BIPS002.0722.00004.C001||1_partial
BIPS002.0722.00005.C001	936021	1026362	BIPS002.0722.00005.C001||0_partial
BIPS002.0722.00007.C001	1710939	1797014	BIPS002.0722.00007.C001||0_partial
BIPS002.0722.00007.C001	906290	995627	BIPS002.0722.00007.C001||1_partial
BIPS002.0722.00007.C001	1500444	1560743	BIPS002.0722.00007.C001||2_partial
BIPS002.0722.00007.C001	2020161	2031066	BIPS002.0722.00007.C001||3_partial
BIPS002.0722.00008.C001	1666398	1728859	BIPS002.0722.00008.C001||0_partial
BIPS002.0722.00008.C001	1426102	1442300	BIPS002.0722.00008.C001||1_partial
BISC001.0722.00001.C001	2373707	2475892	BISC001.0722.00001.C001||0_partial
BISC001.0722.00001.C001	1763211	1838986	BISC001.0722.00001.C001||1_partial
BISC001.0722.00001.C001	494433	544979	BISC001.0722.00001.C001||2_partial
BISC001.0722.00001.C001	124218	135003	BISC001.0722.00001.C001||3_partial
BISU001.0722.00001.C001	1251062	1279468	BISU001.0722.00001.C001||0_partial
BISU001.0722.00001.C001	829592	840453	BISU001.0722.00001.C001||1_partial
BISU001.0722.00001.C001	2044094	2051842	BISU001.0722.00001.C001||2_partial
BOTA001.0722.00001.C001	1706785	1824729	BOTA001.0722.00001.C001||0_partial
BOTA001.0722.00001.C001	257961	321736	BOTA001.0722.00001.C001||1_partial
BOTA001.0722.00001.C001	674949	683178	BOTA001.0722.00001.C001||2_partial
BRAU001.0722.00001.C001	3154210	3175594	BRAU001.0722.00001.C001||0_partial
BRAU001.0722.00001.C001	3639445	3652154	BRAU001.0722.00001.C001||1_partial
BRAU001.0722.00003.C001	3447866	3462511	BRAU001.0722.00003.C001||0_partial
BRAU001.0722.00003.C001	969014	988224	BRAU001.0722.00003.C001||1_partial
BRAU001.0722.00004.C001	2942750	3054767	BRAU001.0722.00004.C001||0_partial
BRAU001.0722.00005.C001	3816541	3841662	BRAU001.0722.00005.C001||0_partial
BRAU001.0722.00005.C001	3223376	3234570	BRAU001.0722.00005.C001||1_partial
BRAU001.0722.00005.C001	3202301	3213653	BRAU001.0722.00005.C001||2_partial
BRAU001.0722.00006.C001	3209415	3233022	BRAU001.0722.00006.C001||0_partial
BRAV001.0722.00001.C001	1388724	1401835	BRAV001.0722.00001.C001||0_partial
BRCA002.0722.00001.C001	258267	343439	BRCA002.0722.00001.C001||0_partial
BRCA002.0722.00001.C001	2198593	2238847	BRCA002.0722.00001.C001||1_partial
BRCA002.0722.00001.C001	1083225	1102771	BRCA002.0722.00001.C001||2_partial
BRCA002.0722.00001.C001	2279574	2290730	BRCA002.0722.00001.C001||3_partial
BRCA002.0722.00001.C001	1727812	1739496	BRCA002.0722.00001.C001||4_partial
BRCA002.0722.00002.C001	3655606	3739447	BRCA002.0722.00002.C001||0_partial
BRCA002.0722.00002.C001	1713060	1753320	BRCA002.0722.00002.C001||1_partial
BRCA002.0722.00002.C001	598985	618531	BRCA002.0722.00002.C001||2_partial
BRCA002.0722.00002.C001	1794047	1805203	BRCA002.0722.00002.C001||3_partial
BRCA002.0722.00002.C001	1243572	1255256	BRCA002.0722.00002.C001||4_partial
BRCA002.0722.00003.C001	3554211	3599512	BRCA002.0722.00003.C001||0_partial
BRCA002.0722.00003.C001	3829751	3853128	BRCA002.0722.00003.C001||1_partial
BRCA002.0722.00003.C001	3758586	3777193	BRCA002.0722.00003.C001||2_partial
BRCA002.0722.00003.C001	3160008	3172632	BRCA002.0722.00003.C001||3_partial
BRCA002.0722.00004.C001	3618120	3638758	BRCA002.0722.00004.C001||0_partial
BRCA002.0722.00005.C001	3075857	3096265	BRCA002.0722.00005.C001||0_partial
BRCA002.0722.00005.C001	1846454	1864630	BRCA002.0722.00005.C001||1_partial
BRCA002.0722.00005.C001	3155561	3172050	BRCA002.0722.00005.C001||2_partial
BRGI001.0722.00001.C001	1555887	1565290	BRGI001.0722.00001.C001||0_partial
BRLI001.0722.00002.C001	2287777	2300216	BRLI001.0722.00002.C001||0_partial
BRLI001.0722.00003.C001	3488448	3668073	BRLI001.0722.00003.C001||0_partial
BRLI001.0722.00003.C001	2976095	3071193	BRLI001.0722.00003.C001||1_partial
BRLI001.0722.00003.C001	1714773	1729747	BRLI001.0722.00003.C001||2_partial
BRPI002.0722.00001.C001	2700991	2797034	BRPI002.0722.00001.C001||0_partial
BRPI002.0722.00001.C001	3394898	3450702	BRPI002.0722.00001.C001||1_partial
BRSP021.0722.00001.C001	1381820	1399601	BRSP021.0722.00001.C001||0_partial
BRSP029.0722.00001.C001	1390594	1459985	BRSP029.0722.00001.C001||0_partial
BRSP030.0722.00001.C001	870868	891323	BRSP030.0722.00001.C001||0_partial
BRSP046.0722.00001.C001	703104	793004	BRSP046.0722.00001.C001||0_partial
BRSP067.0722.00001.C001	1068019	1085831	BRSP067.0722.00001.C001||0_partial
BRSP075.0722.00001.C001	1420880	1509147	BRSP075.0722.00001.C001||0_partial
BRSP075.0722.00001.C001	3947714	4013852	BRSP075.0722.00001.C001||1_partial
BRSP079.0722.00001.C001	1001417	1064953	BRSP079.0722.00001.C001||0_partial
BRSP079.0722.00001.C001	3904925	3973103	BRSP079.0722.00001.C001||1_partial
BRVU001.0722.00001.C001	1042756	1061756	BRVU001.0722.00001.C001||0_partial
CAAC001.0722.00001.C001	3237123	3449101	CAAC001.0722.00001.C001||0_partial
CAAC001.0722.00001.C001	9922317	9938155	CAAC001.0722.00001.C001||1_partial
CAAC001.0722.00001.C001	9892568	9910882	CAAC001.0722.00001.C001||2_partial
CAAC001.0722.00001.C001	475544	482917	CAAC001.0722.00001.C001||3_partial
CAFR001.0722.00001.C001	1481584	1503465	CAFR001.0722.00001.C001||0_partial
CANA001.0722.00001.C001	191644	199541	CANA001.0722.00001.C001||0_partial
CANA003.0722.00001.C001	860857	872603	CANA003.0722.00001.C001||0_partial
CAPL001.0722.00001.C001	442751	458328	CAPL001.0722.00001.C001||0_partial
CAPL005.0722.00002.C001	33969	71763	CAPL005.0722.00002.C001||0_partial
CECE001.0722.00001.C001	15	20099	CECE001.0722.00001.C001||0_partial
CECE001.0722.00001.C001	4699899	4713885	CECE001.0722.00001.C001||1_partial
CECE001.0722.00001.C001	3605624	3613228	CECE001.0722.00001.C001||2_partial
CECE001.0722.00003.C001	1899719	1962325	CECE001.0722.00003.C001||0_partial
CECE001.0722.00003.C001	1795108	1814024	CECE001.0722.00003.C001||1_partial
CEFI001.0722.00001.C001	169410	193658	CEFI001.0722.00001.C001||0_partial
CEFL001.0722.00001.C001	2523765	2538242	CEFL001.0722.00001.C001||0_partial
CESP002.0722.00001.C001	1070902	1139246	CESP002.0722.00001.C001||0_partial
CESP002.0722.00001.C001	240241	273161	CESP002.0722.00001.C001||1_partial
CESP007.0722.00001.C001	1614588	1630965	CESP007.0722.00001.C001||0_partial
CESP011.0722.00001.C001	1649942	1673560	CESP011.0722.00001.C001||0_partial
CESP011.0722.00001.C001	1731725	1741640	CESP011.0722.00001.C001||1_partial
CESP015.0722.00001.C001	87556	104402	CESP015.0722.00001.C001||0_partial
CESP016.0722.00001.C001	1502252	1520797	CESP016.0722.00001.C001||0_partial
CESP019.0722.00001.C001	3676531	3689875	CESP019.0722.00001.C001||0_partial
CHSP022.0722.00001.C001	2327669	2345809	CHSP022.0722.00001.C001||0_partial
CHYU001.0722.00001.C001	962654	1023917	CHYU001.0722.00001.C001||0_partial
CHYU001.0722.00001.C001	409456	416323	CHYU001.0722.00001.C001||1_partial
CISP011.0722.00001.C001	604544	617527	CISP011.0722.00001.C001||0_partial
CISP011.0722.00001.P003	36334	52738	CISP011.0722.00001.P003||0_partial
CLMI001.0722.00002.P003	8373	25110	CLMI001.0722.00002.P003||0_partial
CLMI001.0722.00006.P002	19545	33043	CLMI001.0722.00006.P002||0_partial
CLMI001.0722.00007.P002	19546	33044	CLMI001.0722.00007.P002||0_partial
CLMI001.0722.00008.P002	20160	33046	CLMI001.0722.00008.P002||0_partial
CLMI001.0722.00010.P002	62530	85680	CLMI001.0722.00010.P002||0_partial
CLMI001.0722.00012.C001	1226275	1239345	CLMI001.0722.00012.C001||0_partial
CLMI001.0722.00012.P003	1389	47950	CLMI001.0722.00012.P003||full
CLMI001.0722.00013.P003	5029	35198	CLMI001.0722.00013.P003||0_partial
CLMI001.0722.00014.C001	1297953	1312999	CLMI001.0722.00014.C001||0_partial
CNPH001.0722.00001.C001	3342261	3364639	CNPH001.0722.00001.C001||0_partial
CNPH001.0722.00001.C001	2076410	2085160	CNPH001.0722.00001.C001||1_partial
CNPH001.0722.00001.P002	37236	58071	CNPH001.0722.00001.P002||0_partial
CNPH001.0722.00001.P003	30989	38566	CNPH001.0722.00001.P003||0_partial
COAM003.0722.00001.C001	1553014	1619215	COAM003.0722.00001.C001||0_partial
COAM003.0722.00001.C001	1264012	1335632	COAM003.0722.00001.C001||1_partial
COAM003.0722.00002.C001	1663731	1745002	COAM003.0722.00002.C001||0_partial
COAM003.0722.00002.C001	116668	190382	COAM003.0722.00002.C001||1_partial
COAM003.0722.00002.C001	1375863	1448501	COAM003.0722.00002.C001||2_partial
COAM003.0722.00003.C001	2400540	2467121	COAM003.0722.00003.C001||0_partial
COAM003.0722.00004.C001	1394792	1434783	COAM003.0722.00004.C001||0_partial
COAM003.0722.00004.C001	2686357	2704186	COAM003.0722.00004.C001||1_partial
COAQ001.0722.00001.C001	2266716	2337361	COAQ001.0722.00001.C001||0_partial
COAQ001.0722.00001.C001	1105866	1164900	COAQ001.0722.00001.C001||1_partial
COAR002.0722.00001.C001	490593	580181	COAR002.0722.00001.C001||0_partial
COAR002.0722.00001.C001	1684612	1696558	COAR002.0722.00001.C001||1_partial
COAT001.0722.00001.C001	226718	291088	COAT001.0722.00001.C001||0_partial
COAT001.0722.00001.C001	2092994	2159982	COAT001.0722.00001.C001||1_partial
COAT001.0722.00001.C001	146631	157902	COAT001.0722.00001.C001||2_partial
COAT001.0722.00001.P002	219	47664	COAT001.0722.00001.P002||full
COAU001.0722.00001.C001	2095905	2295592	COAU001.0722.00001.C001||0_partial
COAU001.0722.00002.C001	1307870	1410169	COAU001.0722.00002.C001||0_partial
COCA001.0722.00001.C001	43959	55739	COCA001.0722.00001.C001||0_partial
COCA001.0722.00001.C001	2555590	2566949	COCA001.0722.00001.C001||1_partial
COCO004.0722.00001.C001	1298115	1352363	COCO004.0722.00001.C001||0_partial
COCO004.0722.00001.C001	1696793	1736802	COCO004.0722.00001.C001||1_partial
COCO004.0722.00002.C001	1133226	1230285	COCO004.0722.00002.C001||0_partial
COCY001.0722.00001.C001	1468029	1576824	COCY001.0722.00001.C001||0_partial
COCY001.0722.00001.C001	1884456	1906418	COCY001.0722.00001.C001||1_partial
COCY001.0722.00001.C001	1988893	2000684	COCY001.0722.00001.C001||2_partial
COCY001.0722.00001.C001	561438	571294	COCY001.0722.00001.C001||3_partial
CODE001.0722.00001.C001	1531965	1618735	CODE001.0722.00001.C001||0_partial
CODE001.0722.00001.C001	2941972	2968031	CODE001.0722.00001.C001||1_partial
CODI001.0722.00001.C001	676385	760706	CODI001.0722.00001.C001||0_partial
CODI001.0722.00001.C001	2163149	2177643	CODI001.0722.00001.C001||1_partial
CODI001.0722.00001.C001	2040862	2056332	CODI001.0722.00001.C001||2_partial
CODI001.0722.00002.C001	1833760	1901790	CODI001.0722.00002.C001||0_partial
CODI001.0722.00002.C001	1417317	1432826	CODI001.0722.00002.C001||1_partial
CODI001.0722.00002.C001	1528993	1540952	CODI001.0722.00002.C001||2_partial
CODI001.0722.00003.C001	2021635	2078648	CODI001.0722.00003.C001||0_partial
CODI001.0722.00003.C001	1242262	1272014	CODI001.0722.00003.C001||1_partial
CODI001.0722.00003.C001	1585471	1600074	CODI001.0722.00003.C001||2_partial
CODI001.0722.00003.C001	1722447	1733511	CODI001.0722.00003.C001||3_partial
CODI001.0722.00004.C001	783312	868261	CODI001.0722.00004.C001||0_partial
CODI001.0722.00004.C001	135330	208288	CODI001.0722.00004.C001||1_partial
CODI001.0722.00004.C001	700663	716044	CODI001.0722.00004.C001||2_partial
CODI001.0722.00005.C001	78	32270	CODI001.0722.00005.C001||0_partial
CODI001.0722.00005.C001	2477582	2503957	CODI001.0722.00005.C001||1_partial
CODI001.0722.00006.C001	2167557	2214904	CODI001.0722.00006.C001||0_partial
CODI001.0722.00007.C001	1727361	1755136	CODI001.0722.00007.C001||0_partial
CODI001.0722.00007.C001	1809622	1827286	CODI001.0722.00007.C001||1_partial
CODI001.0722.00008.C001	2019024	2038756	CODI001.0722.00008.C001||0_partial
CODI001.0722.00008.C001	2260496	2271557	CODI001.0722.00008.C001||1_partial
CODI001.0722.00009.C001	139895	195520	CODI001.0722.00009.C001||0_partial
CODI001.0722.00010.C001	2112935	2144743	CODI001.0722.00010.C001||0_partial
CODI001.0722.00011.C001	2168493	2190490	CODI001.0722.00011.C001||0_partial
CODI001.0722.00012.C001	1852623	1886126	CODI001.0722.00012.C001||0_partial
CODI001.0722.00012.C001	2206000	2221463	CODI001.0722.00012.C001||1_partial
CODI001.0722.00012.C001	2325075	2342624	CODI001.0722.00012.C001||2_partial
CODI001.0722.00013.C001	156162	210237	CODI001.0722.00013.C001||0_partial
CODI001.0722.00013.C001	2256155	2273819	CODI001.0722.00013.C001||1_partial
CODI001.0722.00013.C001	2369629	2381588	CODI001.0722.00013.C001||2_partial
CODI001.0722.00014.C001	155795	214890	CODI001.0722.00014.C001||0_partial
CODI001.0722.00014.C001	252914	264401	CODI001.0722.00014.C001||1_partial
CODI001.0722.00014.C001	1646354	1656387	CODI001.0722.00014.C001||2_partial
CODI001.0722.00015.C001	147526	215558	CODI001.0722.00015.C001||0_partial
CODI001.0722.00015.C001	2204858	2223858	CODI001.0722.00015.C001||1_partial
CODI001.0722.00015.C001	2318855	2329918	CODI001.0722.00015.C001||2_partial
CODI001.0722.00016.C001	147526	215558	CODI001.0722.00016.C001||0_partial
CODI001.0722.00016.C001	2204855	2223855	CODI001.0722.00016.C001||1_partial
CODI001.0722.00016.C001	2318852	2329915	CODI001.0722.00016.C001||2_partial
CODI001.0722.00017.C001	2490591	2528660	CODI001.0722.00017.C001||0_partial
CODI001.0722.00017.C001	1906362	1950271	CODI001.0722.00017.C001||1_partial
CODI001.0722.00018.C001	1688852	1717592	CODI001.0722.00018.C001||0_partial
CODI001.0722.00018.C001	2	29181	CODI001.0722.00018.C001||1_partial
CODI001.0722.00018.C001	2420009	2435112	CODI001.0722.00018.C001||2_partial
CODI001.0722.00018.C001	2021225	2042026	CODI001.0722.00018.C001||3_partial
CODI001.0722.00018.C001	2135208	2146269	CODI001.0722.00018.C001||4_partial
CODI001.0722.00019.C001	1051921	1149735	CODI001.0722.00019.C001||0_partial
CODI001.0722.00019.C001	2078758	2094595	CODI001.0722.00019.C001||1_partial
CODI001.0722.00019.C001	2317533	2328594	CODI001.0722.00019.C001||2_partial
CODO001.0722.00001.C001	330479	406047	CODO001.0722.00001.C001||0_partial
COEF001.0722.00001.C001	875774	927678	COEF001.0722.00001.C001||0_partial
COEP001.0722.00001.C001	439217	457870	COEP001.0722.00001.C001||0_partial
COFA001.0722.00002.C001	2632672	2677376	COFA001.0722.00002.C001||0_partial
COFA001.0722.00002.C001	1270949	1288692	COFA001.0722.00002.C001||1_partial
COFL002.0722.00001.C001	2021548	2115403	COFL002.0722.00001.C001||0_partial
COFR002.0722.00001.C001	2578694	2675722	COFR002.0722.00001.C001||0_partial
COFR002.0722.00001.C001	2844774	2881810	COFR002.0722.00001.C001||1_partial
COFR002.0722.00002.C001	1956100	2014323	COFR002.0722.00002.C001||0_partial
COGE001.0722.00001.C001	794480	813067	COGE001.0722.00001.C001||0_partial
COGL001.0722.00001.C001	235760	257697	COGL001.0722.00001.C001||0_partial
COGL001.0722.00001.C001	2633107	2642825	COGL001.0722.00001.C001||1_partial
COGL002.0722.00006.C001	2457841	2560814	COGL002.0722.00006.C001||0_partial
COGL002.0722.00006.C001	1999121	2095648	COGL002.0722.00006.C001||1_partial
COGL002.0722.00006.C001	1063222	1123614	COGL002.0722.00006.C001||2_partial
COGL002.0722.00009.C001	2337440	2355428	COGL002.0722.00009.C001||0_partial
COGL002.0722.00020.C001	2054128	2155936	COGL002.0722.00020.C001||0_partial
COGL002.0722.00020.C001	1593711	1689661	COGL002.0722.00020.C001||1_partial
COGL002.0722.00020.C001	654961	715358	COGL002.0722.00020.C001||2_partial
COGL002.0722.00022.C001	973344	1059525	COGL002.0722.00022.C001||0_partial
COGL002.0722.00022.C001	1788466	1878161	COGL002.0722.00022.C001||1_partial
COGL002.0722.00022.C001	2593744	2606981	COGL002.0722.00022.C001||2_partial
COGL005.0722.00001.C001	1432573	1593659	COGL005.0722.00001.C001||0_partial
COGL005.0722.00001.C001	2680191	2743340	COGL005.0722.00001.C001||1_partial
COGL005.0722.00001.C001	1008180	1021027	COGL005.0722.00001.C001||2_partial
COGL005.0722.00002.C001	544244	551410	COGL005.0722.00002.C001||0_partial
COGL005.0722.00003.C001	2708384	2720265	COGL005.0722.00003.C001||0_partial
COHA001.0722.00001.C001	588384	601036	COHA001.0722.00001.C001||0_partial
COHU001.0722.00001.C001	650938	747246	COHU001.0722.00001.C001||0_partial
COHU001.0722.00001.C001	1892413	1906762	COHU001.0722.00001.C001||1_partial
COIM001.0722.00001.C001	1161570	1219137	COIM001.0722.00001.C001||0_partial
COIM001.0722.00002.C001	1243536	1301103	COIM001.0722.00002.C001||0_partial
COKA001.0722.00001.C001	2315483	2398175	COKA001.0722.00001.C001||0_partial
COKE001.0722.00001.P002	24381	36805	COKE001.0722.00001.P002||0_partial
COKR001.0722.00001.C001	2072250	2133435	COKR001.0722.00001.C001||0_partial
COKR001.0722.00001.C001	692941	705398	COKR001.0722.00001.C001||1_partial
COKR001.0722.00002.C001	1596386	1666112	COKR001.0722.00002.C001||0_partial
COKR001.0722.00002.C001	404921	448341	COKR001.0722.00002.C001||1_partial
COKR001.0722.00002.C001	376983	404915	COKR001.0722.00002.C001||2_partial
COKU001.0722.00001.C001	941537	998628	COKU001.0722.00001.C001||0_partial
COKU001.0722.00002.C001	1564330	1623715	COKU001.0722.00002.C001||0_partial
COKU001.0722.00002.C001	1154334	1175574	COKU001.0722.00002.C001||1_partial
COKU001.0722.00002.C001	997474	1014029	COKU001.0722.00002.C001||2_partial
COKU001.0722.00003.C001	349662	401797	COKU001.0722.00003.C001||0_partial
COKU001.0722.00003.C001	1476044	1492600	COKU001.0722.00003.C001||1_partial
COKU001.0722.00004.C001	229497	282654	COKU001.0722.00004.C001||0_partial
COKU001.0722.00004.C001	2202039	2223279	COKU001.0722.00004.C001||1_partial
COKU001.0722.00004.C001	2045176	2061732	COKU001.0722.00004.C001||2_partial
COLA001.0722.00001.C001	765679	841947	COLA001.0722.00001.C001||0_partial
COLA001.0722.00001.C001	2141626	2212686	COLA001.0722.00001.C001||1_partial
COLA001.0722.00001.C001	1631053	1698259	COLA001.0722.00001.C001||2_partial
COLI001.0722.00001.C001	2100651	2215966	COLI001.0722.00001.C001||0_partial
COLI002.0722.00001.C001	1415783	1485750	COLI002.0722.00001.C001||0_partial
COLU001.0722.00001.C001	730139	803947	COLU001.0722.00001.C001||0_partial
COLU001.0722.00001.C001	1384673	1446889	COLU001.0722.00001.C001||1_partial
COMA004.0722.00001.C001	1904089	1979540	COMA004.0722.00001.C001||0_partial
COMA004.0722.00003.C001	1940079	2018355	COMA004.0722.00003.C001||0_partial
COMA004.0722.00003.C001	2079215	2100529	COMA004.0722.00003.C001||1_partial
COMA004.0722.00003.C001	395610	410012	COMA004.0722.00003.C001||2_partial
COMA005.0722.00002.C001	2706263	2740966	COMA005.0722.00002.C001||0_partial
COMA006.0722.00001.C001	421834	424073	COMA006.0722.00001.C001||0_partial
COMI001.0722.00001.C001	659248	673392	COMI001.0722.00001.C001||0_partial
COMI001.0722.00002.C001	2093802	2107946	COMI001.0722.00002.C001||0_partial
COMI001.0722.00003.C001	2550908	2627354	COMI001.0722.00003.C001||0_partial
COMI001.0722.00003.C001	2328952	2389181	COMI001.0722.00003.C001||1_partial
COMI001.0722.00003.C001	2239408	2290202	COMI001.0722.00003.C001||2_partial
COMI001.0722.00004.C001	2459795	2473939	COMI001.0722.00004.C001||0_partial
COMI001.0722.00005.C001	457456	471600	COMI001.0722.00005.C001||0_partial
COMU001.0722.00001.C001	232988	308594	COMU001.0722.00001.C001||0_partial
COMU001.0722.00001.C001	911182	968101	COMU001.0722.00001.C001||1_partial
COMU001.0722.00001.C001	1414579	1428090	COMU001.0722.00001.C001||2_partial
COMU001.0722.00001.P002	157	42805	COMU001.0722.00001.P002||full
COMU001.0722.00001.P003	2	39865	COMU001.0722.00001.P003||full
CONU001.0722.00001.C001	2662517	2740968	CONU001.0722.00001.C001||0_partial
COPH001.0722.00001.C001	1837116	1913667	COPH001.0722.00001.C001||0_partial
COPH001.0722.00001.C001	1578594	1661635	COPH001.0722.00001.C001||1_partial
COPR001.0722.00001.C001	2871894	2883173	COPR001.0722.00001.C001||0_partial
COPR001.0722.00001.C001	161785	181069	COPR001.0722.00001.C001||1_partial
COPR001.0722.00001.C001	233683	250673	COPR001.0722.00001.C001||2_partial
COPS001.0722.00001.C001	1852320	1869251	COPS001.0722.00001.C001||0_partial
COPS001.0722.00008.C001	1830897	1856533	COPS001.0722.00008.C001||0_partial
COPS001.0722.00009.C001	1847193	1863483	COPS001.0722.00009.C001||0_partial
COPS001.0722.00017.C001	1846866	1863154	COPS001.0722.00017.C001||0_partial
COPS001.0722.00018.C001	1847169	1863458	COPS001.0722.00018.C001||0_partial
COPS001.0722.00019.C001	1847501	1863788	COPS001.0722.00019.C001||0_partial
COPS001.0722.00020.C001	665927	685041	COPS001.0722.00020.C001||0_partial
COPS001.0722.00027.C001	149461	191766	COPS001.0722.00027.C001||0_partial
COPS001.0722.00027.C001	1882116	1896502	COPS001.0722.00027.C001||1_partial
COPS001.0722.00028.C001	140873	187156	COPS001.0722.00028.C001||0_partial
COPS001.0722.00028.C001	1882281	1896666	COPS001.0722.00028.C001||1_partial
COPS001.0722.00029.C001	140874	187157	COPS001.0722.00029.C001||0_partial
COPS001.0722.00029.C001	1882296	1896681	COPS001.0722.00029.C001||1_partial
COPS001.0722.00030.C001	149675	191752	COPS001.0722.00030.C001||0_partial
COPS001.0722.00030.C001	1882311	1896696	COPS001.0722.00030.C001||1_partial
COPS001.0722.00031.C001	140890	187173	COPS001.0722.00031.C001||0_partial
COPS001.0722.00031.C001	1882062	1896446	COPS001.0722.00031.C001||1_partial
COPS001.0722.00032.C001	149676	191753	COPS001.0722.00032.C001||0_partial
COPS001.0722.00032.C001	1882302	1896687	COPS001.0722.00032.C001||1_partial
COPS001.0722.00033.C001	149674	191750	COPS001.0722.00033.C001||0_partial
COPS001.0722.00033.C001	1882307	1896691	COPS001.0722.00033.C001||1_partial
COPS001.0722.00034.C001	1841733	1858196	COPS001.0722.00034.C001||0_partial
COPS001.0722.00035.C001	1843210	1859671	COPS001.0722.00035.C001||0_partial
COPS001.0722.00036.C001	140889	187172	COPS001.0722.00036.C001||0_partial
COPS001.0722.00036.C001	1882048	1896432	COPS001.0722.00036.C001||1_partial
COPS001.0722.00037.C001	1845090	1860232	COPS001.0722.00037.C001||0_partial
COPS001.0722.00038.C001	1847222	1861669	COPS001.0722.00038.C001||0_partial
COPS001.0722.00039.C001	1846819	1862040	COPS001.0722.00039.C001||0_partial
COPS001.0722.00041.C001	1846876	1863163	COPS001.0722.00041.C001||0_partial
COPS001.0722.00042.C001	665843	689174	COPS001.0722.00042.C001||0_partial
COPS001.0722.00043.C001	1848716	1865004	COPS001.0722.00043.C001||0_partial
COPS001.0722.00044.C001	1847036	1863324	COPS001.0722.00044.C001||0_partial
COPS001.0722.00090.C001	1847223	1863511	COPS001.0722.00090.C001||0_partial
COPS001.0722.00098.C001	1220551	1243886	COPS001.0722.00098.C001||0_partial
COPS002.0722.00001.C001	573111	650066	COPS002.0722.00001.C001||0_partial
COPS004.0722.00002.C001	203169	277784	COPS004.0722.00002.C001||0_partial
COQI001.0722.00001.C001	109381	112237	COQI001.0722.00001.C001||0_partial
CORE001.0722.00001.C001	1960543	1981078	CORE001.0722.00001.C001||0_partial
CORE001.0722.00002.C001	1101275	1141203	CORE001.0722.00002.C001||0_partial
CORE001.0722.00002.C001	94892	118306	CORE001.0722.00002.C001||1_partial
CORE002.0722.00001.C001	1055311	1116858	CORE002.0722.00001.C001||0_partial
CORE002.0722.00001.C001	1862268	1906944	CORE002.0722.00001.C001||1_partial
CORE002.0722.00001.C001	1846608	1862251	CORE002.0722.00001.C001||2_partial
CORO001.0722.00001.C001	1265055	1323337	CORO001.0722.00001.C001||0_partial
CORO001.0722.00001.C001	168414	224864	CORO001.0722.00001.C001||1_partial
CORO001.0722.00001.C001	1859700	1878972	CORO001.0722.00001.C001||2_partial
COSA001.0722.00001.C001	23297	51506	COSA001.0722.00001.C001||0_partial
COSI001.0722.00001.C001	2067969	2169573	COSI001.0722.00001.C001||0_partial
COSI002.0722.00001.C001	981857	994972	COSI002.0722.00001.C001||0_partial
COSI003.0722.00001.C001	697728	777565	COSI003.0722.00001.C001||0_partial
COSI003.0722.00001.C001	169079	229262	COSI003.0722.00001.C001||1_partial
COSI003.0722.00001.C001	2109373	2161881	COSI003.0722.00001.C001||2_partial
COSI003.0722.00001.C001	1614147	1644746	COSI003.0722.00001.C001||3_partial
COSP006.0722.00001.C001	1041881	1105334	COSP006.0722.00001.C001||0_partial
COSP006.0722.00001.C001	1809174	1825179	COSP006.0722.00001.C001||1_partial
COSP015.0722.00001.C001	1858058	1923600	COSP015.0722.00001.C001||0_partial
COSP015.0722.00001.C001	2038978	2059555	COSP015.0722.00001.C001||1_partial
COSP015.0722.00001.C001	2392936	2412001	COSP015.0722.00001.C001||2_partial
COSP020.0722.00001.C001	1132663	1208497	COSP020.0722.00001.C001||0_partial
COSP020.0722.00001.C001	1514570	1527253	COSP020.0722.00001.C001||1_partial
COSP021.0722.00001.C001	2067772	2090089	COSP021.0722.00001.C001||0_partial
COSP023.0722.00001.C001	690202	742200	COSP023.0722.00001.C001||0_partial
COSP027.0722.00001.C001	954823	968966	COSP027.0722.00001.C001||0_partial
COSP027.0722.00001.C001	447455	458986	COSP027.0722.00001.C001||1_partial
COSP028.0722.00001.C001	1982310	1998910	COSP028.0722.00001.C001||0_partial
COST001.0722.00001.C001	2048638	2136459	COST001.0722.00001.C001||0_partial
COST001.0722.00001.C001	2398129	2459976	COST001.0722.00001.C001||1_partial
COST003.0722.00001.C001	222606	269184	COST003.0722.00001.C001||0_partial
COST003.0722.00001.C001	2115441	2137503	COST003.0722.00001.C001||1_partial
COST003.0722.00001.C001	1948479	1962719	COST003.0722.00001.C001||2_partial
COST003.0722.00001.C001	380694	389864	COST003.0722.00001.C001||3_partial
COST003.0722.00003.C001	45282	91860	COST003.0722.00003.C001||0_partial
COST003.0722.00003.C001	1938100	1960162	COST003.0722.00003.C001||1_partial
COST003.0722.00003.C001	1771143	1785383	COST003.0722.00003.C001||2_partial
COST003.0722.00003.C001	203370	212540	COST003.0722.00003.C001||3_partial
COST004.0722.00001.C001	2	41173	COST004.0722.00001.C001||0_partial
COST004.0722.00001.C001	2744300	2758549	COST004.0722.00001.C001||1_partial
COST004.0722.00002.C001	2377005	2455387	COST004.0722.00002.C001||0_partial
COST004.0722.00003.C001	1170703	1237552	COST004.0722.00003.C001||0_partial
COST004.0722.00003.C001	119893	137616	COST004.0722.00003.C001||1_partial
COST004.0722.00004.C001	1601627	1669815	COST004.0722.00004.C001||0_partial
COST004.0722.00004.C001	2155170	2176279	COST004.0722.00004.C001||1_partial
COST004.0722.00005.C001	2206851	2228256	COST004.0722.00005.C001||0_partial
COST004.0722.00006.C001	1236651	1257050	COST004.0722.00006.C001||0_partial
COST004.0722.00006.P002	3	55972	COST004.0722.00006.P002||full
COSU001.0722.00001.C001	1914570	1929716	COSU001.0722.00001.C001||0_partial
COTE003.0722.00001.C001	2162143	2174757	COTE003.0722.00001.C001||0_partial
COTU001.0722.00001.C001	1263782	1278238	COTU001.0722.00001.C001||0_partial
COUL001.0722.00002.C001	2007959	2070646	COUL001.0722.00002.C001||0_partial
COUL001.0722.00005.C001	1265501	1327935	COUL001.0722.00005.C001||0_partial
COUL001.0722.00005.C001	1256157	1265454	COUL001.0722.00005.C001||1_partial
COUL001.0722.00006.C001	520687	605418	COUL001.0722.00006.C001||0_partial
COUL001.0722.00006.C001	1355540	1431958	COUL001.0722.00006.C001||1_partial
COUL001.0722.00006.C001	177716	240028	COUL001.0722.00006.C001||2_partial
COUL001.0722.00007.C001	520075	607385	COUL001.0722.00007.C001||0_partial
COUL001.0722.00007.C001	1354432	1430699	COUL001.0722.00007.C001||1_partial
COUL001.0722.00007.C001	177102	239414	COUL001.0722.00007.C001||2_partial
COUL001.0722.00008.C001	172094	219750	COUL001.0722.00008.C001||0_partial
COUL001.0722.00009.C001	2470292	2512824	COUL001.0722.00009.C001||0_partial
COUL001.0722.00012.C001	1815438	1892060	COUL001.0722.00012.C001||0_partial
COUR002.0722.00001.C001	559589	641714	COUR002.0722.00001.C001||0_partial
COUR002.0722.00001.P002	158	48031	COUR002.0722.00001.P002||full
COUR003.0722.00001.C001	2283593	2298633	COUR003.0722.00001.C001||0_partial
COUR003.0722.00002.C001	1288410	1340468	COUR003.0722.00002.C001||0_partial
COUR003.0722.00003.C001	962327	1028594	COUR003.0722.00003.C001||0_partial
COUR003.0722.00003.C001	1768578	1784836	COUR003.0722.00003.C001||1_partial
COUT001.0722.00001.C001	605283	638069	COUT001.0722.00001.C001||0_partial
COVA001.0722.00001.C001	949145	1049699	COVA001.0722.00001.C001||0_partial
COVA001.0722.00001.C001	88168	101884	COVA001.0722.00001.C001||1_partial
COVI001.0722.00001.C001	724580	802250	COVI001.0722.00001.C001||0_partial
COVI001.0722.00001.C001	182796	246456	COVI001.0722.00001.C001||1_partial
COVI001.0722.00001.C001	702104	713151	COVI001.0722.00001.C001||2_partial
COWO001.0722.00001.C001	1832520	1852393	COWO001.0722.00001.C001||0_partial
COWO001.0722.00001.C001	5379930	5410831	COWO001.0722.00001.C001||1_partial
COXE001.0722.00002.C001	629716	699090	COXE001.0722.00002.C001||0_partial
COXE001.0722.00002.C001	2259967	2317154	COXE001.0722.00002.C001||1_partial
COXE001.0722.00002.C001	532299	546603	COXE001.0722.00002.C001||2_partial
CRAR001.0722.00001.C001	3932491	4017777	CRAR001.0722.00001.C001||0_partial
CRAR001.0722.00001.C001	540924	558956	CRAR001.0722.00001.C001||1_partial
CRCU001.0722.00001.C001	311045	430659	CRCU001.0722.00001.C001||0_partial
CRCU001.0722.00001.C001	1193556	1210698	CRCU001.0722.00001.C001||1_partial
CRSO001.0722.00001.C001	1825028	1899003	CRSO001.0722.00001.C001||0_partial
CRSP004.0722.00001.C001	1020566	1034721	CRSP004.0722.00001.C001||0_partial
CRSP004.0722.00001.P002	15629	54467	CRSP004.0722.00001.P002||0_partial
CUAC001.0722.00002.C001	1698110	1756167	CUAC001.0722.00002.C001||0_partial
CUAC001.0722.00007.C001	2399125	2441320	CUAC001.0722.00007.C001||0_partial
CUAC001.0722.00011.C001	76214	80348	CUAC001.0722.00011.C001||0_partial
CUAV001.0722.00001.C001	615497	638313	CUAV001.0722.00001.C001||0_partial
CUAV001.0722.00001.C001	812115	828362	CUAV001.0722.00001.C001||1_partial
CUAV001.0722.00002.C001	1454740	1501033	CUAV001.0722.00002.C001||0_partial
CUAV001.0722.00002.C001	2604440	2609136	CUAV001.0722.00002.C001||1_partial
CUAV001.0722.00003.C001	3	38817	CUAV001.0722.00003.C001||0_partial
CUAV001.0722.00003.C001	2792905	2812987	CUAV001.0722.00003.C001||1_partial
CUAV001.0722.00003.C001	577407	591794	CUAV001.0722.00003.C001||2_partial
CUAV001.0722.00004.C001	1475054	1515422	CUAV001.0722.00004.C001||0_partial
CUAV001.0722.00005.C001	1708286	1772726	CUAV001.0722.00005.C001||0_partial
CUAV001.0722.00005.C001	2282926	2298969	CUAV001.0722.00005.C001||1_partial
CUAV001.0722.00006.C001	1534303	1573804	CUAV001.0722.00006.C001||0_partial
CUFL001.0722.00001.P004	786	21214	CUFL001.0722.00001.P004||full
CUFL001.0722.00002.C001	1387795	1396577	CUFL001.0722.00002.C001||0_partial
CUFL001.0722.00003.C001	877418	887618	CUFL001.0722.00003.C001||0_partial
CUFL001.0722.00004.C001	1434601	1443006	CUFL001.0722.00004.C001||0_partial
CUGR001.0722.00001.C001	1861684	1888027	CUGR001.0722.00001.C001||0_partial
CULU001.0722.00001.C001	3191886	3246045	CULU001.0722.00001.C001||0_partial
CUSP006.0722.00001.C001	2015241	2034231	CUSP006.0722.00001.C001||0_partial
CUSP006.0722.00001.C001	794089	807693	CUSP006.0722.00001.C001||1_partial
CUSP006.0722.00001.C001	476262	487016	CUSP006.0722.00001.C001||2_partial
CUSP006.0722.00001.P002	6921	23676	CUSP006.0722.00001.P002||0_partial
CUSP013.0722.00001.C001	517315	566848	CUSP013.0722.00001.C001||0_partial
CUSP013.0722.00001.P004	28258	54099	CUSP013.0722.00001.P004||0_partial
DAVI001.0722.00001.C001	11453184	11474427	DAVI001.0722.00001.C001||0_partial
DEAG001.0722.00001.C001	586752	661903	DEAG001.0722.00001.C001||0_partial
DEAG001.0722.00001.C001	1930083	1947635	DEAG001.0722.00001.C001||1_partial
DEAG001.0722.00001.C001	105872	114706	DEAG001.0722.00001.C001||2_partial
DEDE005.0722.00001.C001	1163197	1249448	DEDE005.0722.00001.C001||0_partial
DEDE005.0722.00001.C001	225297	310104	DEDE005.0722.00001.C001||1_partial
DEDE005.0722.00001.C001	939309	1024032	DEDE005.0722.00001.C001||2_partial
DEDE005.0722.00001.C001	838150	856447	DEDE005.0722.00001.C001||3_partial
DEJI001.0722.00001.C001	442514	505610	DEJI001.0722.00001.C001||0_partial
DEJI001.0722.00001.C001	288080	321209	DEJI001.0722.00001.C001||1_partial
DEJI001.0722.00001.C001	894447	920333	DEJI001.0722.00001.C001||2_partial
DEJI001.0722.00001.C001	1029632	1045965	DEJI001.0722.00001.C001||3_partial
DEJI001.0722.00001.C001	2251886	2268710	DEJI001.0722.00001.C001||4_partial
DENI001.0722.00001.C001	1719453	1741447	DENI001.0722.00001.C001||0_partial
DENI001.0722.00001.C001	1904936	1916362	DENI001.0722.00001.C001||1_partial
DENI001.0722.00001.P002	40269	62145	DENI001.0722.00001.P002||0_partial
DESP019.0722.00001.C001	2310296	2324361	DESP019.0722.00001.C001||0_partial
DESP019.0722.00001.C001	2967435	2978392	DESP019.0722.00001.C001||1_partial
DESP024.0722.00001.C001	734878	802466	DESP024.0722.00001.C001||0_partial
DESP024.0722.00001.C001	2221911	2283358	DESP024.0722.00001.C001||1_partial
DEVA002.0722.00001.C001	1570465	1584953	DEVA002.0722.00001.C001||0_partial
DEVA002.0722.00002.C001	988873	1087983	DEVA002.0722.00002.C001||0_partial
DEVA002.0722.00002.C001	548918	559914	DEVA002.0722.00002.C001||1_partial
DISP002.0722.00001.C001	1303466	1314872	DISP002.0722.00001.C001||0_partial
DISP003.0722.00001.C001	1573853	1601150	DISP003.0722.00001.C001||0_partial
DISP009.0722.00001.C001	1685249	1708275	DISP009.0722.00001.C001||0_partial
DISP009.0722.00001.C001	2717304	2735733	DISP009.0722.00001.C001||1_partial
DISP009.0722.00001.P002	169990	185000	DISP009.0722.00001.P002||0_partial
DISP010.0722.00001.C001	1301685	1313091	DISP010.0722.00001.C001||0_partial
EGGU001.0722.00001.C001	3751799	3774254	EGGU001.0722.00001.C001||0_partial
EGLE001.0722.00001.C001	3026993	3115701	EGLE001.0722.00001.C001||0_partial
EGLE001.0722.00001.C001	976849	998864	EGLE001.0722.00001.C001||1_partial
EGLE001.0722.00001.C001	1788120	1805016	EGLE001.0722.00001.C001||2_partial
EGLE001.0722.00001.C001	929015	946930	EGLE001.0722.00001.C001||3_partial
EGLE001.0722.00002.C001	3335513	3431050	EGLE001.0722.00002.C001||0_partial
EGLE001.0722.00002.C001	3240253	3328880	EGLE001.0722.00002.C001||1_partial
EGLE001.0722.00002.C001	1051623	1068613	EGLE001.0722.00002.C001||2_partial
EGLE001.0722.00004.C001	2410515	2439490	EGLE001.0722.00004.C001||0_partial
EGLE001.0722.00004.C001	909751	927669	EGLE001.0722.00004.C001||1_partial
EGLE001.0722.00005.C001	2543936	2561854	EGLE001.0722.00005.C001||0_partial
EGLE001.0722.00006.C001	3184321	3282607	EGLE001.0722.00006.C001||0_partial
EGLE001.0722.00007.C001	3603843	3705150	EGLE001.0722.00007.C001||0_partial
EGLE001.0722.00007.C001	2858880	2887698	EGLE001.0722.00007.C001||1_partial
EGLE001.0722.00007.C001	1260719	1278633	EGLE001.0722.00007.C001||2_partial
EGLE001.0722.00008.P003	1	3086	EGLE001.0722.00008.P003||full
EGLE001.0722.00009.C001	3246761	3342983	EGLE001.0722.00009.C001||0_partial
EGLE001.0722.00009.C001	702249	782209	EGLE001.0722.00009.C001||1_partial
EGLE001.0722.00009.C001	117733	191775	EGLE001.0722.00009.C001||2_partial
EGRH001.0722.00001.C001	1536830	1594238	EGRH001.0722.00001.C001||0_partial
EGSP001.0722.00001.C001	15703	18896	EGSP001.0722.00001.C001||0_partial
EPKE001.0722.00001.C001	718819	800515	EPKE001.0722.00001.C001||0_partial
EPKE001.0722.00001.C001	1300161	1318066	EPKE001.0722.00001.C001||1_partial
EUPA001.0722.00001.C001	5468835	5483970	EUPA001.0722.00001.C001||0_partial
EUPA001.0722.00001.P002	518814	563526	EUPA001.0722.00001.P002||0_partial
FLCI001.0722.00001.C001	2311028	2381652	FLCI001.0722.00001.C001||0_partial
FLCI001.0722.00001.C001	1212891	1224172	FLCI001.0722.00001.C001||1_partial
FRAL001.0722.00001.C001	2974878	3016173	FRAL001.0722.00001.C001||0_partial
FRAL001.0722.00001.C001	2903681	2960012	FRAL001.0722.00001.C001||1_partial
FRCA001.0722.00001.C001	2828662	2846097	FRCA001.0722.00001.C001||0_partial
FRIN001.0722.00001.C001	7879797	7904431	FRIN001.0722.00001.C001||0_partial
FRIN001.0722.00001.C001	8600116	8626228	FRIN001.0722.00001.C001||1_partial
FRIN001.0722.00001.C001	7167464	7187008	FRIN001.0722.00001.C001||2_partial
FRIN001.0722.00001.C001	326827	340769	FRIN001.0722.00001.C001||3_partial
FRIN001.0722.00001.C001	8505517	8517939	FRIN001.0722.00001.C001||4_partial
FRSP002.0722.00001.C001	510683	598769	FRSP002.0722.00001.C001||0_partial
FRSP006.0722.00001.C001	1869504	1900690	FRSP006.0722.00001.C001||0_partial
FRSP008.0722.00001.P002	59775	79421	FRSP008.0722.00001.P002||0_partial
GAPI001.0722.00001.C001	1004420	1018502	GAPI001.0722.00001.C001||0_partial
GASW001.0722.00001.C001	1418938	1430803	GASW001.0722.00001.C001||0_partial
GAVA001.0722.00001.C001	594584	759829	GAVA001.0722.00001.C001||0_partial
GAVA001.0722.00001.C001	944673	1066630	GAVA001.0722.00001.C001||1_partial
GAVA001.0722.00001.C001	1359122	1457445	GAVA001.0722.00001.C001||2_partial
GAVA001.0722.00001.C001	239751	254313	GAVA001.0722.00001.C001||3_partial
GAVA001.0722.00002.C001	896754	1026710	GAVA001.0722.00002.C001||0_partial
GAVA001.0722.00003.C001	1190873	1279921	GAVA001.0722.00003.C001||0_partial
GAVA001.0722.00003.C001	422652	440731	GAVA001.0722.00003.C001||1_partial
GAVA001.0722.00004.C001	251249	347866	GAVA001.0722.00004.C001||0_partial
GAVA001.0722.00005.C001	319821	388126	GAVA001.0722.00005.C001||0_partial
GAVA001.0722.00005.C001	1102341	1115278	GAVA001.0722.00005.C001||1_partial
GAVA001.0722.00006.C001	1358869	1457613	GAVA001.0722.00006.C001||0_partial
GAVA001.0722.00006.C001	275511	352128	GAVA001.0722.00006.C001||1_partial
GAVA001.0722.00007.C001	1074727	1087659	GAVA001.0722.00007.C001||0_partial
GAVA001.0722.00008.C001	211729	318660	GAVA001.0722.00008.C001||0_partial
GAVA001.0722.00008.C001	1347150	1420787	GAVA001.0722.00008.C001||1_partial
GAVA001.0722.00008.C001	600979	613800	GAVA001.0722.00008.C001||2_partial
GAVA001.0722.00009.C001	329396	401268	GAVA001.0722.00009.C001||0_partial
GAVA001.0722.00009.C001	1130785	1143742	GAVA001.0722.00009.C001||1_partial
GAVA001.0722.00010.C001	884866	898968	GAVA001.0722.00010.C001||0_partial
GEFA001.0722.00001.C001	1100265	1122070	GEFA001.0722.00001.C001||0_partial
GEOB002.0722.00001.C001	750149	774991	GEOB002.0722.00001.C001||0_partial
GEOB002.0722.00001.C001	3753241	3770143	GEOB002.0722.00001.C001||1_partial
GESP016.0722.00001.C001	3125006	3180321	GESP016.0722.00001.C001||0_partial
GESP016.0722.00001.C001	912861	940634	GESP016.0722.00001.C001||1_partial
GESP016.0722.00001.C001	2464049	2484053	GESP016.0722.00001.C001||2_partial
GESP016.0722.00001.C001	2147358	2160885	GESP016.0722.00001.C001||3_partial
GEWU001.0722.00001.C001	1871693	1902343	GEWU001.0722.00001.C001||0_partial
GEYU001.0722.00001.C001	2063886	2099047	GEYU001.0722.00001.C001||0_partial
GLAR001.0722.00001.C001	406259	428632	GLAR001.0722.00001.C001||0_partial
GLAR001.0722.00001.P002	34244	50405	GLAR001.0722.00001.P002||0_partial
GLHA001.0722.00001.C001	606146	731328	GLHA001.0722.00001.C001||0_partial
GLHA001.0722.00001.C001	232468	239852	GLHA001.0722.00001.C001||1_partial
GLHA001.0722.00002.C001	34810	103774	GLHA001.0722.00002.C001||0_partial
GLNI002.0722.00001.C001	542402	575618	GLNI002.0722.00001.C001||0_partial
GLNI002.0722.00001.C001	1262130	1291314	GLNI002.0722.00001.C001||1_partial
GLNI002.0722.00001.P002	47160	63335	GLNI002.0722.00001.P002||0_partial
GLNI002.0722.00002.C001	1229486	1315656	GLNI002.0722.00002.C001||0_partial
GLNI002.0722.00002.C001	2014425	2083234	GLNI002.0722.00002.C001||1_partial
GLNI002.0722.00002.C001	2234737	2253094	GLNI002.0722.00002.C001||2_partial
GLNI002.0722.00002.C001	403247	420354	GLNI002.0722.00002.C001||3_partial
GLPR001.0722.00001.C001	500679	582941	GLPR001.0722.00001.C001||0_partial
GLPR001.0722.00001.C001	1311308	1333198	GLPR001.0722.00001.C001||1_partial
GLPR001.0722.00001.C001	205546	217357	GLPR001.0722.00001.C001||2_partial
GLPR001.0722.00001.C001	3729863	3736788	GLPR001.0722.00001.C001||3_partial
GLPR001.0722.00001.P003	2602	22559	GLPR001.0722.00001.P003||0_partial
GLSP001.0722.00001.C001	456840	536887	GLSP001.0722.00001.C001||0_partial
GLSP001.0722.00001.C001	3534027	3601297	GLSP001.0722.00001.C001||1_partial
GLSP001.0722.00001.C001	596221	603918	GLSP001.0722.00001.C001||2_partial
GLSP004.0722.00001.C001	952943	993264	GLSP004.0722.00001.C001||0_partial
GOAJ001.0722.00001.C001	1177690	1196629	GOAJ001.0722.00001.C001||0_partial
GOAL001.0722.00001.C001	2302812	2313068	GOAL001.0722.00001.C001||0_partial
GOAL001.0722.00002.C001	2879329	2891448	GOAL001.0722.00002.C001||0_partial
GOAM001.0722.00001.C001	3025257	3053514	GOAM001.0722.00001.C001||0_partial
GOAM001.0722.00001.C001	3992738	4012673	GOAM001.0722.00001.C001||1_partial
GOAM001.0722.00001.C001	3158435	3170239	GOAM001.0722.00001.C001||2_partial
GOAM001.0722.00001.C001	5347068	5363718	GOAM001.0722.00001.C001||3_partial
GOAM001.0722.00002.C001	3113402	3123946	GOAM001.0722.00002.C001||0_partial
GOAM002.0722.00001.C001	4592076	4611017	GOAM002.0722.00001.C001||0_partial
GOAM002.0722.00002.P002	89525	113941	GOAM002.0722.00002.P002||0_partial
GOAM002.0722.00002.P003	52210	85072	GOAM002.0722.00002.P003||0_partial
GOAM002.0722.00003.P002	16332	33622	GOAM002.0722.00003.P002||0_partial
GOBR001.0722.00001.C001	3860560	3888467	GOBR001.0722.00001.C001||0_partial
GOBR001.0722.00002.C001	127293	305979	GOBR001.0722.00002.C001||0_partial
GOHO001.0722.00001.C001	3440530	3455182	GOHO001.0722.00001.C001||0_partial
GOHO001.0722.00001.C001	1286677	1297431	GOHO001.0722.00001.C001||1_partial
GOHO001.0722.00001.P002	31535	43091	GOHO001.0722.00001.P002||0_partial
GOIN001.0722.00001.C001	1	68489	GOIN001.0722.00001.C001||0_partial
GOIN001.0722.00001.C001	5947807	5962176	GOIN001.0722.00001.C001||1_partial
GOIT001.0722.00001.C001	3967245	4006479	GOIT001.0722.00001.C001||0_partial
GOOT001.0722.00001.C001	2530483	2608775	GOOT001.0722.00001.C001||0_partial
GOOT001.0722.00001.C001	4083705	4104589	GOOT001.0722.00001.C001||1_partial
GOOT001.0722.00001.C001	3771859	3784549	GOOT001.0722.00001.C001||2_partial
GOPH001.0722.00001.C001	3572243	3593029	GOPH001.0722.00001.C001||0_partial
GOPH001.0722.00001.C001	13175	35514	GOPH001.0722.00001.C001||1_partial
GOPH001.0722.00001.C001	2020454	2033871	GOPH001.0722.00001.C001||2_partial
GOPH001.0722.00001.C001	3966455	3978163	GOPH001.0722.00001.C001||3_partial
GOPO001.0722.00001.C001	2917254	2930855	GOPO001.0722.00001.C001||0_partial
GOPO001.0722.00001.C001	1268606	1287269	GOPO001.0722.00001.C001||1_partial
GOPO001.0722.00002.C001	4550544	4568159	GOPO001.0722.00002.C001||0_partial
GOPO001.0722.00002.C001	3199600	3217333	GOPO001.0722.00002.C001||1_partial
GOPO001.0722.00002.C001	1877514	1890928	GOPO001.0722.00002.C001||2_partial
GOPS001.0722.00001.C001	4738750	4781242	GOPS001.0722.00001.C001||0_partial
GOPS001.0722.00001.C001	3220515	3240560	GOPS001.0722.00001.C001||1_partial
GORU001.0722.00002.C001	2714563	2815228	GORU001.0722.00002.C001||0_partial
GORU001.0722.00002.C001	1327839	1428306	GORU001.0722.00002.C001||1_partial
GORU001.0722.00002.C001	3071870	3147135	GORU001.0722.00002.C001||2_partial
GORU001.0722.00002.C001	1833075	1894039	GORU001.0722.00002.C001||3_partial
GORU001.0722.00002.C001	2287702	2313236	GORU001.0722.00002.C001||4_partial
GOSP001.0722.00001.C001	1978838	2059595	GOSP001.0722.00001.C001||0_partial
GOSP001.0722.00001.C001	3813008	3832037	GOSP001.0722.00001.C001||1_partial
GOSP002.0722.00001.C001	1372782	1387316	GOSP002.0722.00001.C001||0_partial
GOSP003.0722.00001.C001	589621	606737	GOSP003.0722.00001.C001||0_partial
GOSP004.0722.00001.C001	149	84063	GOSP004.0722.00001.C001||0_partial
GOSP004.0722.00001.C001	2851604	2918179	GOSP004.0722.00001.C001||1_partial
GOSP005.0722.00001.C001	3638384	3744575	GOSP005.0722.00001.C001||0_partial
GOSP005.0722.00001.C001	4088206	4162672	GOSP005.0722.00001.C001||1_partial
GOSP005.0722.00001.C001	389768	404165	GOSP005.0722.00001.C001||2_partial
GOSP005.0722.00001.C001	362871	377589	GOSP005.0722.00001.C001||3_partial
GOSP005.0722.00001.C001	1451308	1467312	GOSP005.0722.00001.C001||4_partial
GOSP005.0722.00001.C001	4921584	4939396	GOSP005.0722.00001.C001||5_partial
GOSP005.0722.00001.C001	4566588	4576908	GOSP005.0722.00001.C001||6_partial
GOSP006.0722.00001.C001	3412203	3495116	GOSP006.0722.00001.C001||0_partial
GOSP006.0722.00001.C001	3028318	3085279	GOSP006.0722.00001.C001||1_partial
GOSP006.0722.00001.C001	4010780	4031273	GOSP006.0722.00001.C001||2_partial
GOSP006.0722.00001.C001	1048863	1061776	GOSP006.0722.00001.C001||3_partial
GOSP007.0722.00001.C001	1516903	1597989	GOSP007.0722.00001.C001||0_partial
GOTE001.0722.00003.C001	4970682	4991358	GOTE001.0722.00003.C001||0_partial
GOTE001.0722.00003.P002	42352	81530	GOTE001.0722.00003.P002||0_partial
GOTE001.0722.00004.P002	3751	29627	GOTE001.0722.00004.P002||0_partial
GRPR001.0722.00001.C001	326919	390497	GRPR001.0722.00001.C001||0_partial
GRPR001.0722.00001.C001	2957952	2975582	GRPR001.0722.00001.C001||1_partial
GRPR001.0722.00001.C001	1220443	1232461	GRPR001.0722.00001.C001||2_partial
GRPR001.0722.00001.C001	1581175	1599130	GRPR001.0722.00001.C001||3_partial
HESP002.0722.00001.C001	2555143	2626238	HESP002.0722.00001.C001||0_partial
HESP002.0722.00001.C001	872909	933551	HESP002.0722.00001.C001||1_partial
HESP002.0722.00001.C001	2831268	2861303	HESP002.0722.00001.C001||2_partial
HESP005.0722.00001.C001	2436265	2454305	HESP005.0722.00001.C001||0_partial
HESP005.0722.00001.P002	5423	25475	HESP005.0722.00001.P002||0_partial
HOSU001.0722.00001.C001	4369015	4419151	HOSU001.0722.00001.C001||0_partial
HUSP001.0722.00001.C001	3087407	3165766	HUSP001.0722.00001.C001||0_partial
HUSP001.0722.00001.C001	1760255	1784627	HUSP001.0722.00001.C001||1_partial
HUSP001.0722.00001.C001	1078315	1103494	HUSP001.0722.00001.C001||2_partial
HUSP001.0722.00001.C001	1023152	1056962	HUSP001.0722.00001.C001||3_partial
HUSP001.0722.00001.C001	2296799	2309959	HUSP001.0722.00001.C001||4_partial
HUSP001.0722.00001.C001	1670317	1681400	HUSP001.0722.00001.C001||5_partial
ILCO001.0722.00001.C001	2564831	2578090	ILCO001.0722.00001.C001||0_partial
INCA001.0722.00001.C001	2984775	3002638	INCA001.0722.00001.C001||0_partial
INCA001.0722.00001.C001	3432367	3439826	INCA001.0722.00001.C001||1_partial
ISDO001.0722.00001.C001	1998981	2050852	ISDO001.0722.00001.C001||0_partial
JAIN001.0722.00002.C001	3030758	3052976	JAIN001.0722.00002.C001||0_partial
JAIN001.0722.00002.C001	1490864	1502608	JAIN001.0722.00002.C001||1_partial
JAIN001.0722.00002.C001	2166648	2178306	JAIN001.0722.00002.C001||2_partial
JAIN001.0722.00002.C001	1521505	1536280	JAIN001.0722.00002.C001||3_partial
JAIN001.0722.00002.C001	687718	694422	JAIN001.0722.00002.C001||4_partial
JALI002.0722.00001.C001	1363979	1384988	JALI002.0722.00001.C001||0_partial
JAME001.0722.00001.C001	139226	187740	JAME001.0722.00001.C001||0_partial
JAME001.0722.00001.P002	13287	35458	JAME001.0722.00001.P002||0_partial
JASP006.0722.00001.C001	2243957	2255144	JASP006.0722.00001.C001||0_partial
JATE001.0722.00001.C001	3826349	3854266	JATE001.0722.00001.C001||0_partial
JODE001.0722.00001.C001	1335888	1610555	JODE001.0722.00001.C001||0_partial
JODE001.0722.00002.C001	67633	167953	JODE001.0722.00002.C001||0_partial
JODE001.0722.00002.C001	203017	290940	JODE001.0722.00002.C001||1_partial
JODE001.0722.00002.C001	1630612	1642545	JODE001.0722.00002.C001||2_partial
JODE001.0722.00003.C001	2460334	2564766	JODE001.0722.00003.C001||0_partial
JODE001.0722.00003.C001	2323427	2394491	JODE001.0722.00003.C001||1_partial
KIAL001.0722.00001.C001	6319504	6385432	KIAL001.0722.00001.C001||0_partial
KIAL001.0722.00001.C001	3890761	3912255	KIAL001.0722.00001.C001||1_partial
KIAL001.0722.00001.C001	3311182	3324104	KIAL001.0722.00001.C001||2_partial
KIPH001.0722.00001.C001	2736048	2858563	KIPH001.0722.00001.C001||0_partial
KIPH001.0722.00001.C001	1669106	1751831	KIPH001.0722.00001.C001||1_partial
KIPH001.0722.00001.C001	1790939	1827955	KIPH001.0722.00001.C001||2_partial
KIRA001.0722.00001.C001	455677	540808	KIRA001.0722.00001.C001||0_partial
KISE001.0722.00001.C001	2031798	2040844	KISE001.0722.00001.C001||0_partial
KISP001.0722.00001.C001	3814529	3852908	KISP001.0722.00001.C001||0_partial
KISP003.0722.00001.C001	6134666	6180720	KISP003.0722.00001.C001||0_partial
KISP003.0722.00001.C001	6099441	6126302	KISP003.0722.00001.C001||1_partial
KOFL001.0722.00001.C001	87765	99035	KOFL001.0722.00001.C001||0_partial
KOFL001.0722.00001.C001	2635556	2647228	KOFL001.0722.00001.C001||1_partial
KOFL001.0722.00001.P002	46333	59065	KOFL001.0722.00001.P002||0_partial
KOPA002.0722.00001.C001	1965597	1977511	KOPA002.0722.00001.C001||0_partial
KORH002.0722.00001.C001	823583	838705	KORH002.0722.00001.C001||0_partial
KORH002.0722.00002.C001	2208566	2226648	KORH002.0722.00002.C001||0_partial
KORH002.0722.00003.C001	1812783	1831306	KORH002.0722.00003.C001||0_partial
KOSP001.0722.00001.C001	2012238	2024709	KOSP001.0722.00001.C001||0_partial
KOSP004.0722.00001.C001	2113244	2177022	KOSP004.0722.00001.C001||0_partial
KOSP005.0722.00001.C001	786703	800088	KOSP005.0722.00001.C001||0_partial
KUAL001.0722.00001.C001	5433555	5563385	KUAL001.0722.00001.C001||0_partial
KUAL001.0722.00001.C001	6805100	6828472	KUAL001.0722.00001.C001||1_partial
KUAL001.0722.00001.C001	4276532	4293810	KUAL001.0722.00001.C001||2_partial
KUAL001.0722.00001.C001	874572	886462	KUAL001.0722.00001.C001||3_partial
KUAL001.0722.00001.C001	2906295	2915526	KUAL001.0722.00001.C001||4_partial
KUSP002.0722.00001.C001	3936026	3956509	KUSP002.0722.00001.C001||0_partial
KUSP002.0722.00001.C001	1797502	1812746	KUSP002.0722.00001.C001||1_partial
KYSE001.0722.00001.C001	216194	256433	KYSE001.0722.00001.C001||0_partial
LAPA001.0722.00001.C001	631786	716772	LAPA001.0722.00001.C001||0_partial
LECO001.0722.00001.C001	1028663	1035265	LECO001.0722.00001.C001||0_partial
LEDE001.0722.00001.C001	1805603	1821435	LEDE001.0722.00001.C001||0_partial
LEGU001.0722.00001.C001	642319	748244	LEGU001.0722.00001.C001||0_partial
LEGU001.0722.00001.C001	969344	1027191	LEGU001.0722.00001.C001||1_partial
LEGU001.0722.00001.C001	2127711	2178633	LEGU001.0722.00001.C001||2_partial
LELU001.0722.00001.C001	1290879	1320259	LELU001.0722.00001.C001||0_partial
LELU001.0722.00001.C001	2242967	2255036	LELU001.0722.00001.C001||1_partial
LEMU001.0722.00001.C001	2784512	2853886	LEMU001.0722.00001.C001||0_partial
LEMU001.0722.00001.C001	1199359	1262644	LEMU001.0722.00001.C001||1_partial
LEMU001.0722.00001.C001	2284851	2333922	LEMU001.0722.00001.C001||2_partial
LEMU001.0722.00001.C001	766299	800892	LEMU001.0722.00001.C001||3_partial
LEMU001.0722.00001.C001	2876913	2915016	LEMU001.0722.00001.C001||4_partial
LEMU001.0722.00001.C001	2404840	2416465	LEMU001.0722.00001.C001||5_partial
LESH001.0722.00001.P002	72576	81713	LESH001.0722.00001.P002||0_partial
LESH001.0722.00001.P003	19460	52711	LESH001.0722.00001.P003||0_partial
LESP026.0722.00001.C001	2795483	2876274	LESP026.0722.00001.C001||0_partial
LESP026.0722.00001.C001	491402	567260	LESP026.0722.00001.C001||1_partial
LESP026.0722.00001.C001	718819	783551	LESP026.0722.00001.C001||2_partial
LESP027.0722.00001.C001	1567579	1589581	LESP027.0722.00001.C001||0_partial
LESP028.0722.00001.C001	1158125	1231839	LESP028.0722.00001.C001||0_partial
LESP028.0722.00001.C001	957318	971572	LESP028.0722.00001.C001||1_partial
LESP029.0722.00001.C001	2094501	2153193	LESP029.0722.00001.C001||0_partial
LESP031.0722.00001.C001	3293249	3337832	LESP031.0722.00001.C001||0_partial
LESP031.0722.00001.C001	1295747	1320164	LESP031.0722.00001.C001||1_partial
LESP032.0722.00001.C001	312073	410273	LESP032.0722.00001.C001||0_partial
LESP032.0722.00001.C001	713920	729062	LESP032.0722.00001.C001||1_partial
LESP032.0722.00001.C001	785786	802086	LESP032.0722.00001.C001||2_partial
LESP033.0722.00001.C001	961449	1021806	LESP033.0722.00001.C001||0_partial
LESP033.0722.00001.C001	2177240	2234763	LESP033.0722.00001.C001||1_partial
LESP033.0722.00001.C001	1478744	1533775	LESP033.0722.00001.C001||2_partial
LESP033.0722.00001.C001	3513851	3562127	LESP033.0722.00001.C001||3_partial
LETR002.0722.00001.C001	1707721	1736461	LETR002.0722.00001.C001||0_partial
LETR002.0722.00001.C001	351509	381279	LETR002.0722.00001.C001||1_partial
LETR002.0722.00001.C001	2924346	2951953	LETR002.0722.00001.C001||2_partial
LETR002.0722.00001.C001	1345431	1360771	LETR002.0722.00001.C001||3_partial
LEVI001.0722.00001.C001	3623344	3697082	LEVI001.0722.00001.C001||0_partial
LEVI001.0722.00001.C001	3132475	3223308	LEVI001.0722.00001.C001||1_partial
LEVI001.0722.00001.C001	2739332	2820746	LEVI001.0722.00001.C001||2_partial
LEVI001.0722.00001.C001	664273	726592	LEVI001.0722.00001.C001||3_partial
LEVI001.0722.00001.C001	3	35420	LEVI001.0722.00001.C001||4_partial
LEVI001.0722.00001.C001	1826171	1850563	LEVI001.0722.00001.C001||5_partial
LEXY001.0722.00001.C001	2445059	2510659	LEXY001.0722.00001.C001||0_partial
LEXY001.0722.00001.C001	375854	424231	LEXY001.0722.00001.C001||1_partial
LUMO001.0722.00001.C001	1580209	1676994	LUMO001.0722.00001.C001||0_partial
LUXY001.0722.00001.C001	898401	912751	LUXY001.0722.00001.C001||0_partial
LUXY001.0722.00001.C001	1564870	1580020	LUXY001.0722.00001.C001||1_partial
LUXY001.0722.00001.C001	1403704	1417024	LUXY001.0722.00001.C001||2_partial
MIAL001.0722.00001.C001	1594861	1674774	MIAL001.0722.00001.C001||0_partial
MIAM001.0722.00001.C001	893660	929396	MIAM001.0722.00001.C001||0_partial
MIAT001.0722.00001.C001	2746729	2763848	MIAT001.0722.00001.C001||0_partial
MIAU001.0722.00001.C001	1702542	1722829	MIAU001.0722.00001.C001||0_partial
MIAU001.0722.00001.C001	1590968	1601515	MIAU001.0722.00001.C001||1_partial
MIAU002.0722.00001.C001	1065570	1123980	MIAU002.0722.00001.C001||0_partial
MIAU002.0722.00001.C001	368626	428704	MIAU002.0722.00001.C001||1_partial
MIAU002.0722.00001.C001	5470714	5484444	MIAU002.0722.00001.C001||2_partial
MIAU002.0722.00002.C001	4617430	4688796	MIAU002.0722.00002.C001||0_partial
MIAU002.0722.00002.C001	4689340	4707996	MIAU002.0722.00002.C001||1_partial
MIAU002.0722.00002.C001	2424615	2447123	MIAU002.0722.00002.C001||2_partial
MIBI001.0722.00001.C001	657072	688954	MIBI001.0722.00001.C001||0_partial
MICA002.0722.00001.C001	1898896	1914122	MICA002.0722.00001.C001||0_partial
MICA002.0722.00001.C001	760600	775981	MICA002.0722.00001.C001||1_partial
MICA002.0722.00001.C001	7105665	7119484	MICA002.0722.00001.C001||2_partial
MICH001.0722.00001.C001	1344978	1416298	MICH001.0722.00001.C001||0_partial
MICH001.0722.00001.C001	2551532	2576021	MICH001.0722.00001.C001||1_partial
MICH001.0722.00001.C001	1159917	1172593	MICH001.0722.00001.C001||2_partial
MICR001.0722.00001.C001	3703342	3765303	MICR001.0722.00001.C001||0_partial
MICR001.0722.00001.C001	5786806	5799180	MICR001.0722.00001.C001||1_partial
MICR002.0722.00001.C001	444441	467204	MICR002.0722.00001.C001||0_partial
MIEN002.0722.00001.C001	5164471	5224586	MIEN002.0722.00001.C001||0_partial
MIEN002.0722.00001.C001	309530	345103	MIEN002.0722.00001.C001||1_partial
MIEN002.0722.00001.C001	629897	646832	MIEN002.0722.00001.C001||2_partial
MIEN002.0722.00001.C001	5135728	5155701	MIEN002.0722.00001.C001||3_partial
MIEN002.0722.00001.C001	5121849	5134199	MIEN002.0722.00001.C001||4_partial
MIFL001.0722.00001.C001	2480035	2493652	MIFL001.0722.00001.C001||0_partial
MIFO001.0722.00001.C001	1324790	1350361	MIFO001.0722.00001.C001||0_partial
MIFO001.0722.00001.C001	2807014	2815983	MIFO001.0722.00001.C001||1_partial
MIHO001.0722.00001.C001	879897	983432	MIHO001.0722.00001.C001||0_partial
MIHO001.0722.00001.C001	1828292	1867920	MIHO001.0722.00001.C001||1_partial
MIHO001.0722.00001.C001	2781303	2798092	MIHO001.0722.00001.C001||2_partial
MIHO001.0722.00003.C001	2230007	2320532	MIHO001.0722.00003.C001||0_partial
MIHO001.0722.00003.C001	204457	281146	MIHO001.0722.00003.C001||1_partial
MIHO001.0722.00003.C001	1782847	1810036	MIHO001.0722.00003.C001||2_partial
MIHO001.0722.00004.C001	1398837	1469020	MIHO001.0722.00004.C001||0_partial
MIHO001.0722.00004.C001	3426002	3475816	MIHO001.0722.00004.C001||1_partial
MIHO001.0722.00004.C001	2979852	3008626	MIHO001.0722.00004.C001||2_partial
MIHO001.0722.00005.C001	122847	181609	MIHO001.0722.00005.C001||0_partial
MIHY001.0722.00001.C001	1178842	1212175	MIHY001.0722.00001.C001||0_partial
MILE001.0722.00001.C001	3000542	3010547	MILE001.0722.00001.C001||0_partial
MILU001.0722.00001.C001	11645	30930	MILU001.0722.00001.C001||0_partial
MILU001.0722.00002.C001	2350842	2411035	MILU001.0722.00002.C001||0_partial
MILU001.0722.00003.C001	2079777	2128726	MILU001.0722.00003.C001||0_partial
MILU001.0722.00003.C001	1981661	2008279	MILU001.0722.00003.C001||1_partial
MILU001.0722.00004.C001	1230757	1249123	MILU001.0722.00004.C001||0_partial
MILU001.0722.00008.C001	757716	777073	MILU001.0722.00008.C001||0_partial
MILU001.0722.00008.C001	723776	745707	MILU001.0722.00008.C001||1_partial
MILU001.0722.00011.C001	681239	709049	MILU001.0722.00011.C001||0_partial
MILU001.0722.00012.C001	1590704	1605485	MILU001.0722.00012.C001||0_partial
MILU003.0722.00001.C001	1561911	1636328	MILU003.0722.00001.C001||0_partial
MILU003.0722.00001.C001	1726407	1791241	MILU003.0722.00001.C001||1_partial
MILU003.0722.00001.C001	1155785	1175490	MILU003.0722.00001.C001||2_partial
MILU003.0722.00001.C001	2418574	2432059	MILU003.0722.00001.C001||3_partial
MIMA001.0722.00001.C001	2441080	2466407	MIMA001.0722.00001.C001||0_partial
MIMA001.0722.00001.C001	4299342	4313131	MIMA001.0722.00001.C001||1_partial
MIMA001.0722.00001.P002	28091	52592	MIMA001.0722.00001.P002||0_partial
MIOC001.0722.00001.C001	1281060	1322804	MIOC001.0722.00001.C001||0_partial
MIOC001.0722.00001.C001	570026	576521	MIOC001.0722.00001.C001||1_partial
MIOC001.0722.00001.P002	230324	243493	MIOC001.0722.00001.P002||0_partial
MIOC001.0722.00001.P002	166967	182355	MIOC001.0722.00001.P002||1_partial
MIOC001.0722.00001.P002	184135	198271	MIOC001.0722.00001.P002||2_partial
MIOL001.0722.00001.C001	1982639	1997099	MIOL001.0722.00001.C001||0_partial
MIOL001.0722.00002.C001	669241	727592	MIOL001.0722.00002.C001||0_partial
MIOL001.0722.00002.C001	1045894	1062265	MIOL001.0722.00002.C001||1_partial
MIOX001.0722.00001.C001	1393395	1423523	MIOX001.0722.00001.C001||0_partial
MIOX001.0722.00001.C001	1433254	1456275	MIOX001.0722.00001.C001||1_partial
MIOX001.0722.00001.C001	1329427	1343085	MIOX001.0722.00001.C001||2_partial
MIOX001.0722.00002.C001	1335692	1391702	MIOX001.0722.00002.C001||0_partial
MIOX001.0722.00002.C001	662537	668917	MIOX001.0722.00002.C001||1_partial
MIPA001.0722.00001.C001	2267713	2325778	MIPA001.0722.00001.C001||0_partial
MIPA001.0722.00001.C001	1876964	1904760	MIPA001.0722.00001.C001||1_partial
MIPA001.0722.00001.C001	2851162	2863069	MIPA001.0722.00001.C001||2_partial
MIPA001.0722.00001.P002	143172	168745	MIPA001.0722.00001.P002||0_partial
MIPA001.0722.00001.P002	62595	81820	MIPA001.0722.00001.P002||1_partial
MIPA001.0722.00001.P002	15172	34891	MIPA001.0722.00001.P002||2_partial
MIPA002.0722.00001.C001	733664	761738	MIPA002.0722.00001.C001||0_partial
MIPH001.0722.00001.C001	2430515	2459568	MIPH001.0722.00001.C001||0_partial
MIPH001.0722.00001.C001	4059660	4070810	MIPH001.0722.00001.C001||1_partial
MIPR001.0722.00001.C001	3534698	3546108	MIPR001.0722.00001.C001||0_partial
MIRE001.0722.00001.C001	3627900	3690529	MIRE001.0722.00001.C001||0_partial
MIRE001.0722.00001.C001	1057246	1112240	MIRE001.0722.00001.C001||1_partial
MIRE001.0722.00001.C001	3927549	3950552	MIRE001.0722.00001.C001||2_partial
MIRE001.0722.00001.C001	2003578	2042703	MIRE001.0722.00001.C001||3_partial
MIRE001.0722.00001.C001	1628487	1650032	MIRE001.0722.00001.C001||4_partial
MISC001.0722.00001.C001	2660579	2736110	MISC001.0722.00001.C001||0_partial
MISC001.0722.00001.C001	899392	953987	MISC001.0722.00001.C001||1_partial
MISC001.0722.00001.C001	1667810	1691004	MISC001.0722.00001.C001||2_partial
MISC001.0722.00001.C001	1148596	1164712	MISC001.0722.00001.C001||3_partial
MISE001.0722.00001.C001	452906	464368	MISE001.0722.00001.C001||0_partial
MISE001.0722.00001.P002	28741	46438	MISE001.0722.00001.P002||0_partial
MISP004.0722.00001.C001	302741	335943	MISP004.0722.00001.C001||0_partial
MISP005.0722.00001.C001	1354174	1471401	MISP005.0722.00001.C001||0_partial
MISP005.0722.00001.C001	4254276	4352439	MISP005.0722.00001.C001||1_partial
MISP005.0722.00001.C001	2305250	2367267	MISP005.0722.00001.C001||2_partial
MISP005.0722.00001.C001	2243559	2265650	MISP005.0722.00001.C001||3_partial
MISP005.0722.00001.C001	2584199	2605751	MISP005.0722.00001.C001||4_partial
MISP005.0722.00001.C001	2608194	2628891	MISP005.0722.00001.C001||5_partial
MISP005.0722.00001.C001	2899895	2918720	MISP005.0722.00001.C001||6_partial
MISP005.0722.00001.C001	3527037	3537452	MISP005.0722.00001.C001||7_partial
MISP005.0722.00001.C001	1929075	1937761	MISP005.0722.00001.C001||8_partial
MISP005.0722.00001.P002	60193	76777	MISP005.0722.00001.P002||0_partial
MISP005.0722.00001.P003	44365	65770	MISP005.0722.00001.P003||0_partial
MISP006.0722.00001.C001	1109820	1123285	MISP006.0722.00001.C001||0_partial
MISP009.0722.00001.C001	1663017	1689679	MISP009.0722.00001.C001||0_partial
MISP009.0722.00001.C001	1281461	1310210	MISP009.0722.00001.C001||1_partial
MISP010.0722.00001.C001	767857	790288	MISP010.0722.00001.C001||0_partial
MISP010.0722.00001.C001	1367900	1383748	MISP010.0722.00001.C001||1_partial
MISP010.0722.00001.P002	1984	33448	MISP010.0722.00001.P002||full
MISP012.0722.00001.C001	2803242	2836528	MISP012.0722.00001.C001||0_partial
MISP012.0722.00001.C001	2350220	2378404	MISP012.0722.00001.C001||1_partial
MISP013.0722.00001.C001	1589734	1622912	MISP013.0722.00001.C001||0_partial
MISP013.0722.00001.C001	859822	873922	MISP013.0722.00001.C001||1_partial
MISP013.0722.00001.C001	2530886	2543915	MISP013.0722.00001.C001||2_partial
MISP015.0722.00001.C001	1530911	1569435	MISP015.0722.00001.C001||0_partial
MISP019.0722.00001.C001	563133	595384	MISP019.0722.00001.C001||0_partial
MISP019.0722.00001.C001	1774314	1795071	MISP019.0722.00001.C001||1_partial
MISP019.0722.00001.C001	3246440	3261327	MISP019.0722.00001.C001||2_partial
MISP019.0722.00001.C001	2985501	2992562	MISP019.0722.00001.C001||3_partial
MISP020.0722.00001.C001	2020967	2044609	MISP020.0722.00001.C001||0_partial
MISP020.0722.00001.C001	256508	274098	MISP020.0722.00001.C001||1_partial
MISP022.0722.00001.C001	451127	496632	MISP022.0722.00001.C001||0_partial
MISP022.0722.00001.C001	4330050	4362445	MISP022.0722.00001.C001||1_partial
MISP022.0722.00001.C001	3779236	3795913	MISP022.0722.00001.C001||2_partial
MISP022.0722.00001.C001	7002718	7020025	MISP022.0722.00001.C001||3_partial
MISP025.0722.00001.C001	26746	31896	MISP025.0722.00001.C001||0_partial
MISP028.0722.00001.C001	2952443	3024214	MISP028.0722.00001.C001||0_partial
MISP028.0722.00001.C001	2559580	2589186	MISP028.0722.00001.C001||1_partial
MISP028.0722.00001.C001	2117893	2134545	MISP028.0722.00001.C001||2_partial
MISP029.0722.00001.C001	2095200	2162034	MISP029.0722.00001.C001||0_partial
MISP029.0722.00001.C001	1287255	1318888	MISP029.0722.00001.C001||1_partial
MISP029.0722.00001.C001	426853	437750	MISP029.0722.00001.C001||2_partial
MISP029.0722.00001.P002	18402	35326	MISP029.0722.00001.P002||0_partial
MISP031.0722.00001.C001	1739448	1804151	MISP031.0722.00001.C001||0_partial
MISP031.0722.00001.C001	418894	430474	MISP031.0722.00001.C001||1_partial
MISP031.0722.00001.P002	81889	106701	MISP031.0722.00001.P002||0_partial
MISP032.0722.00001.C001	2771174	2786977	MISP032.0722.00001.C001||0_partial
MISP032.0722.00001.P002	2379	26067	MISP032.0722.00001.P002||0_partial
MISP033.0722.00001.C001	562233	575711	MISP033.0722.00001.C001||0_partial
MISP033.0722.00001.C001	2549416	2573634	MISP033.0722.00001.C001||1_partial
MISP036.0722.00001.C001	845018	917488	MISP036.0722.00001.C001||0_partial
MISP036.0722.00001.C001	1384268	1440781	MISP036.0722.00001.C001||1_partial
MISP036.0722.00001.C001	1830079	1858992	MISP036.0722.00001.C001||2_partial
MISP036.0722.00001.C001	476361	496144	MISP036.0722.00001.C001||3_partial
MISP036.0722.00001.C001	699974	713791	MISP036.0722.00001.C001||4_partial
MISP036.0722.00001.C001	1275127	1303682	MISP036.0722.00001.C001||5_partial
MISP037.0722.00001.C001	2887663	2914403	MISP037.0722.00001.C001||0_partial
MISP038.0722.00001.C001	2954764	3020504	MISP038.0722.00001.C001||0_partial
MISP038.0722.00001.C001	2559891	2589494	MISP038.0722.00001.C001||1_partial
MISP038.0722.00001.C001	2118152	2133660	MISP038.0722.00001.C001||2_partial
MISP040.0722.00001.C001	2009507	2081173	MISP040.0722.00001.C001||0_partial
MISP040.0722.00001.C001	579129	600419	MISP040.0722.00001.C001||1_partial
MISP040.0722.00001.C001	247623	257347	MISP040.0722.00001.C001||2_partial
MISP046.0722.00001.C001	3177166	3255874	MISP046.0722.00001.C001||0_partial
MISP046.0722.00001.C001	2344430	2403551	MISP046.0722.00001.C001||1_partial
MISP046.0722.00001.C001	2819443	2847380	MISP046.0722.00001.C001||2_partial
MISP046.0722.00001.C001	1476822	1495686	MISP046.0722.00001.C001||3_partial
MISP046.0722.00001.C001	3	21597	MISP046.0722.00001.C001||4_partial
MISP047.0722.00001.C001	6686177	6714163	MISP047.0722.00001.C001||0_partial
MISP047.0722.00001.C001	1405230	1421716	MISP047.0722.00001.C001||1_partial
MISP047.0722.00001.C001	2370908	2383454	MISP047.0722.00001.C001||2_partial
MITE002.0722.00001.C001	569165	602387	MITE002.0722.00001.C001||0_partial
MITE002.0722.00001.C001	964078	984359	MITE002.0722.00001.C001||1_partial
MITE002.0722.00001.C001	1136140	1148435	MITE002.0722.00001.C001||2_partial
MITU001.0722.00001.C001	3916706	3980519	MITU001.0722.00001.C001||0_partial
MITU001.0722.00001.C001	7080486	7136844	MITU001.0722.00001.C001||1_partial
MITU001.0722.00001.C001	5348755	5404376	MITU001.0722.00001.C001||2_partial
MITU001.0722.00001.C001	5858019	5916394	MITU001.0722.00001.C001||3_partial
MITU001.0722.00001.C001	6955627	6979237	MITU001.0722.00001.C001||4_partial
MIVI001.0722.00001.C001	999901	1030443	MIVI001.0722.00001.C001||0_partial
MIWA001.0722.00001.C001	2302496	2320884	MIWA001.0722.00001.C001||0_partial
MIWA001.0722.00001.C001	3299709	3309855	MIWA001.0722.00001.C001||1_partial
MOCU001.0722.00001.C001	1210218	1287017	MOCU001.0722.00001.C001||0_partial
MOCU001.0722.00001.C001	1701373	1774707	MOCU001.0722.00001.C001||1_partial
MOCU001.0722.00001.C001	1807738	1829161	MOCU001.0722.00001.C001||2_partial
MOCU001.0722.00002.C001	100221	191036	MOCU001.0722.00002.C001||0_partial
MOCU001.0722.00002.C001	2115179	2164235	MOCU001.0722.00002.C001||1_partial
MOCU001.0722.00002.C001	1762	16520	MOCU001.0722.00002.C001||2_partial
MYAB001.0722.00001.C001	2928970	2961166	MYAB001.0722.00001.C001||0_partial
MYAB001.0722.00001.P002	49631	90826	MYAB001.0722.00001.P002||0_partial
MYAB001.0722.00001.P003	1751	74506	MYAB001.0722.00001.P003||0_partial
MYAB001.0722.00002.C001	1586201	1599983	MYAB001.0722.00002.C001||0_partial
MYAB001.0722.00002.P002	1	21395	MYAB001.0722.00002.P002||0_partial
MYAB001.0722.00003.C001	1586203	1599985	MYAB001.0722.00003.C001||0_partial
MYAB001.0722.00004.C001	237163	374393	MYAB001.0722.00004.C001||0_partial
MYAB001.0722.00004.C001	4226465	4312983	MYAB001.0722.00004.C001||1_partial
MYAB001.0722.00004.C001	1757239	1840568	MYAB001.0722.00004.C001||2_partial
MYAB001.0722.00004.C001	2965057	2989658	MYAB001.0722.00004.C001||3_partial
MYAB001.0722.00005.C001	1746930	1857328	MYAB001.0722.00005.C001||0_partial
MYAB001.0722.00006.C001	1677792	1760852	MYAB001.0722.00006.C001||0_partial
MYAB001.0722.00006.C001	2885376	2909977	MYAB001.0722.00006.C001||1_partial
MYAB001.0722.00006.C001	238796	257297	MYAB001.0722.00006.C001||2_partial
MYAB001.0722.00006.C001	4548677	4569921	MYAB001.0722.00006.C001||3_partial
MYAB001.0722.00007.C001	1788368	1898006	MYAB001.0722.00007.C001||0_partial
MYAB001.0722.00007.C001	1080921	1181637	MYAB001.0722.00007.C001||1_partial
MYAB001.0722.00008.C001	1762731	1873129	MYAB001.0722.00008.C001||0_partial
MYAB001.0722.00008.C001	3883662	3966546	MYAB001.0722.00008.C001||1_partial
MYAB001.0722.00008.C001	1589236	1613998	MYAB001.0722.00008.C001||2_partial
MYAB001.0722.00009.C001	1762731	1873129	MYAB001.0722.00009.C001||0_partial
MYAB001.0722.00009.C001	3883662	3966546	MYAB001.0722.00009.C001||1_partial
MYAB001.0722.00009.C001	1589236	1613998	MYAB001.0722.00009.C001||2_partial
MYAB001.0722.00010.C001	237332	393785	MYAB001.0722.00010.C001||0_partial
MYAB001.0722.00010.C001	4701873	4786585	MYAB001.0722.00010.C001||1_partial
MYAB001.0722.00010.C001	1752268	1835597	MYAB001.0722.00010.C001||2_partial
MYAB001.0722.00010.C001	2938777	2963378	MYAB001.0722.00010.C001||3_partial
MYAB001.0722.00010.C001	4601535	4622779	MYAB001.0722.00010.C001||4_partial
MYAB001.0722.00011.C001	1130191	1256016	MYAB001.0722.00011.C001||0_partial
MYAB001.0722.00012.C001	3314103	3430104	MYAB001.0722.00012.C001||0_partial
MYAB001.0722.00012.C001	4728525	4739752	MYAB001.0722.00012.C001||1_partial
MYAB001.0722.00013.C001	865965	1042250	MYAB001.0722.00013.C001||0_partial
MYAB001.0722.00013.C001	229706	365221	MYAB001.0722.00013.C001||1_partial
MYAB001.0722.00013.C001	4304581	4389179	MYAB001.0722.00013.C001||2_partial
MYAB001.0722.00013.C001	500854	583564	MYAB001.0722.00013.C001||3_partial
MYAB001.0722.00013.C001	3048873	3074228	MYAB001.0722.00013.C001||4_partial
MYAB001.0722.00013.C001	3832869	3844293	MYAB001.0722.00013.C001||5_partial
MYAB001.0722.00014.C001	1015886	1102872	MYAB001.0722.00014.C001||0_partial
MYAB001.0722.00014.C001	1541688	1566575	MYAB001.0722.00014.C001||1_partial
MYAB001.0722.00014.C001	233144	243403	MYAB001.0722.00014.C001||2_partial
MYAB001.0722.00014.C001	3443595	3455016	MYAB001.0722.00014.C001||3_partial
MYAB001.0722.00014.P002	1	21395	MYAB001.0722.00014.P002||0_partial
MYAB001.0722.00015.C001	3517742	3612490	MYAB001.0722.00015.C001||0_partial
MYAB001.0722.00015.C001	3929757	4008993	MYAB001.0722.00015.C001||1_partial
MYAB001.0722.00015.C001	453233	468322	MYAB001.0722.00015.C001||2_partial
MYAB001.0722.00015.C001	4073071	4085346	MYAB001.0722.00015.C001||3_partial
MYAB001.0722.00017.C001	4052832	4125189	MYAB001.0722.00017.C001||0_partial
MYAB001.0722.00018.C001	866154	1042439	MYAB001.0722.00018.C001||0_partial
MYAB001.0722.00018.C001	229706	365221	MYAB001.0722.00018.C001||1_partial
MYAB001.0722.00018.C001	4304770	4389368	MYAB001.0722.00018.C001||2_partial
MYAB001.0722.00018.C001	500854	583564	MYAB001.0722.00018.C001||3_partial
MYAB001.0722.00018.C001	3049062	3074417	MYAB001.0722.00018.C001||4_partial
MYAB001.0722.00018.C001	3833058	3844482	MYAB001.0722.00018.C001||5_partial
MYAB001.0722.00019.C001	1685675	1822775	MYAB001.0722.00019.C001||0_partial
MYAB001.0722.00019.C001	1032902	1046781	MYAB001.0722.00019.C001||1_partial
MYAB001.0722.00019.C001	4208991	4225826	MYAB001.0722.00019.C001||2_partial
MYAB001.0722.00020.C001	3098277	3224291	MYAB001.0722.00020.C001||0_partial
MYAB001.0722.00020.C001	366989	453871	MYAB001.0722.00020.C001||1_partial
MYAB001.0722.00021.C001	3128869	3255244	MYAB001.0722.00021.C001||0_partial
MYAB001.0722.00022.C001	1756976	1866629	MYAB001.0722.00022.C001||0_partial
MYAB001.0722.00022.C001	232162	256433	MYAB001.0722.00022.C001||1_partial
MYAB001.0722.00023.C001	4506778	4581963	MYAB001.0722.00023.C001||0_partial
MYAB001.0722.00024.C001	3959491	4069144	MYAB001.0722.00024.C001||0_partial
MYAB001.0722.00024.C001	2434677	2458948	MYAB001.0722.00024.C001||1_partial
MYAB001.0722.00025.C001	1674166	1792181	MYAB001.0722.00025.C001||0_partial
MYAB001.0722.00025.C001	4919232	5016563	MYAB001.0722.00025.C001||1_partial
MYAB001.0722.00025.C001	2557800	2629456	MYAB001.0722.00025.C001||2_partial
MYAB001.0722.00025.C001	4011762	4027575	MYAB001.0722.00025.C001||3_partial
MYAB001.0722.00025.C001	2968315	2983651	MYAB001.0722.00025.C001||4_partial
MYAB001.0722.00025.P002	1	119296	MYAB001.0722.00025.P002||full
MYAB001.0722.00026.C001	3900180	3968803	MYAB001.0722.00026.C001||0_partial
MYAB001.0722.00027.C001	3283615	3378741	MYAB001.0722.00027.C001||0_partial
MYAB001.0722.00027.C001	3805172	3825569	MYAB001.0722.00027.C001||1_partial
MYAB001.0722.00028.C001	3436783	3459501	MYAB001.0722.00028.C001||0_partial
MYAB001.0722.00028.C001	4316354	4335626	MYAB001.0722.00028.C001||1_partial
MYAB001.0722.00029.C001	1127333	1256203	MYAB001.0722.00029.C001||0_partial
MYAB001.0722.00029.C001	3456245	3499393	MYAB001.0722.00029.C001||1_partial
MYAB001.0722.00030.C001	2919429	2934831	MYAB001.0722.00030.C001||0_partial
MYAB001.0722.00031.C001	2919420	2934822	MYAB001.0722.00031.C001||0_partial
MYAB001.0722.00032.C001	2339067	2355176	MYAB001.0722.00032.C001||0_partial
MYAI001.0722.00001.C001	4404823	4514560	MYAI001.0722.00001.C001||0_partial
MYAI001.0722.00001.C001	4064361	4133085	MYAI001.0722.00001.C001||1_partial
MYAL001.0722.00001.C001	4610230	4628344	MYAL001.0722.00001.C001||0_partial
MYAR001.0722.00001.C001	808489	828790	MYAR001.0722.00001.C001||0_partial
MYAR001.0722.00001.C001	1464178	1477519	MYAR001.0722.00001.C001||1_partial
MYAU001.0722.00001.C001	3283216	3298982	MYAU001.0722.00001.C001||0_partial
MYAV001.0722.00001.C001	689384	705061	MYAV001.0722.00001.C001||0_partial
MYAV001.0722.00002.C001	3913281	3934274	MYAV001.0722.00002.C001||0_partial
MYAV001.0722.00003.C001	527470	547765	MYAV001.0722.00003.C001||0_partial
MYAV001.0722.00003.C001	475446	487601	MYAV001.0722.00003.C001||1_partial
MYAV001.0722.00004.C001	786708	806733	MYAV001.0722.00004.C001||0_partial
MYAV001.0722.00005.C001	542520	568650	MYAV001.0722.00005.C001||0_partial
MYAV001.0722.00006.C001	3108465	3127292	MYAV001.0722.00006.C001||0_partial
MYAV001.0722.00006.P003	1615	15756	MYAV001.0722.00006.P003||full
MYAV001.0722.00007.C001	3635170	3662275	MYAV001.0722.00007.C001||0_partial
MYAV001.0722.00008.C001	311344	333507	MYAV001.0722.00008.C001||0_partial
MYAV001.0722.00010.C001	2727806	2757247	MYAV001.0722.00010.C001||0_partial
MYAV001.0722.00012.P002	148923	167555	MYAV001.0722.00012.P002||0_partial
MYAV001.0722.00013.C001	313511	335667	MYAV001.0722.00013.C001||0_partial
MYBA001.0722.00001.C001	5578738	5588825	MYBA001.0722.00001.C001||0_partial
MYBA002.0722.00001.C001	13288	25600	MYBA002.0722.00001.C001||0_partial
MYBO001.0722.00001.C001	4538986	4556995	MYBO001.0722.00001.C001||0_partial
MYBO001.0722.00001.C001	3120994	3137587	MYBO001.0722.00001.C001||1_partial
MYBO001.0722.00001.C001	4959385	4974456	MYBO001.0722.00001.C001||2_partial
MYBO001.0722.00001.C001	710339	722677	MYBO001.0722.00001.C001||3_partial
MYBO001.0722.00002.C001	4426488	4534373	MYBO001.0722.00002.C001||0_partial
MYBO001.0722.00002.C001	3287822	3403374	MYBO001.0722.00002.C001||1_partial
MYBR001.0722.00001.C001	515	99908	MYBR001.0722.00001.C001||0_partial
MYBR001.0722.00001.C001	5098653	5115077	MYBR001.0722.00001.C001||1_partial
MYCA004.0722.00001.C001	4127192	4147058	MYCA004.0722.00001.C001||0_partial
MYCA004.0722.00001.C001	1178154	1192705	MYCA004.0722.00001.C001||1_partial
MYCA004.0722.00001.C001	123478	143709	MYCA004.0722.00001.C001||2_partial
MYCE001.0722.00001.C001	1554912	1585258	MYCE001.0722.00001.C001||0_partial
MYCE001.0722.00001.C001	1899719	1921118	MYCE001.0722.00001.C001||1_partial
MYCE001.0722.00001.C001	95149	109263	MYCE001.0722.00001.C001||2_partial
MYCH001.0722.00001.C001	1610598	1638411	MYCH001.0722.00001.C001||0_partial
MYCH001.0722.00001.C001	1183742	1205350	MYCH001.0722.00001.C001||1_partial
MYCH001.0722.00001.C001	1858298	1877155	MYCH001.0722.00001.C001||2_partial
MYCH001.0722.00003.C001	3513725	3573688	MYCH001.0722.00003.C001||0_partial
MYCH002.0722.00001.C001	4524918	4546399	MYCH002.0722.00001.C001||0_partial
MYCH002.0722.00002.C001	2958428	2975650	MYCH002.0722.00002.C001||0_partial
MYCH003.0722.00001.C001	2259924	2277727	MYCH003.0722.00001.C001||0_partial
MYCH003.0722.00001.C001	2751218	2769004	MYCH003.0722.00001.C001||1_partial
MYCH003.0722.00001.P003	121468	138404	MYCH003.0722.00001.P003||0_partial
MYCO006.0722.00001.C001	568625	580962	MYCO006.0722.00001.C001||0_partial
MYCO007.0722.00001.C001	1679790	1692961	MYCO007.0722.00001.C001||0_partial
MYCO007.0722.00001.C001	4363100	4385477	MYCO007.0722.00001.C001||1_partial
MYCO007.0722.00001.C001	2346291	2363146	MYCO007.0722.00001.C001||2_partial
MYCO007.0722.00001.C001	2368748	2394304	MYCO007.0722.00001.C001||3_partial
MYCR001.0722.00001.C001	1477724	1497890	MYCR001.0722.00001.C001||0_partial
MYCR001.0722.00001.P002	126984	141255	MYCR001.0722.00001.P002||0_partial
MYDI002.0722.00001.C001	1193864	1326149	MYDI002.0722.00001.C001||0_partial
MYDI002.0722.00001.C001	2335091	2455896	MYDI002.0722.00001.C001||1_partial
MYDI002.0722.00001.C001	4405941	4434006	MYDI002.0722.00001.C001||2_partial
MYDI002.0722.00001.C001	6243316	6263090	MYDI002.0722.00001.C001||3_partial
MYDI002.0722.00001.C001	4077177	4101253	MYDI002.0722.00001.C001||4_partial
MYDI002.0722.00001.C001	3386756	3403862	MYDI002.0722.00001.C001||5_partial
MYDI002.0722.00001.C001	4209835	4222984	MYDI002.0722.00001.C001||6_partial
MYDI002.0722.00001.P002	77848	117724	MYDI002.0722.00001.P002||0_partial
MYDI002.0722.00001.P003	39125	56005	MYDI002.0722.00001.P003||0_partial
MYDO001.0722.00001.C001	2469159	2484122	MYDO001.0722.00001.C001||0_partial
MYDO001.0722.00001.C001	170699	184205	MYDO001.0722.00001.C001||1_partial
MYDO001.0722.00001.C001	2975977	2992030	MYDO001.0722.00001.C001||2_partial
MYDU001.0722.00001.C001	62726	85311	MYDU001.0722.00001.C001||0_partial
MYDU001.0722.00001.C001	1946953	1969762	MYDU001.0722.00001.C001||1_partial
MYFA002.0722.00001.C001	950639	965827	MYFA002.0722.00001.C001||0_partial
MYFA002.0722.00001.C001	3981587	4008776	MYFA002.0722.00001.C001||1_partial
MYFA002.0722.00001.P002	72328	98938	MYFA002.0722.00001.P002||0_partial
MYFA002.0722.00001.P003	1205	86885	MYFA002.0722.00001.P003||full
MYFA002.0722.00002.C001	4522703	4568278	MYFA002.0722.00002.C001||0_partial
MYFA002.0722.00002.C001	258382	273490	MYFA002.0722.00002.C001||1_partial
MYFO001.0722.00001.C001	3129108	3190601	MYFO001.0722.00001.C001||0_partial
MYFO001.0722.00001.C001	4692929	4712710	MYFO001.0722.00001.C001||1_partial
MYFO001.0722.00001.C001	2738073	2758315	MYFO001.0722.00001.C001||2_partial
MYGA001.0722.00001.C001	1422846	1439079	MYGA001.0722.00001.C001||0_partial
MYGI001.0722.00001.C001	4329533	4346739	MYGI001.0722.00001.C001||0_partial
MYGI001.0722.00001.C001	3366490	3377901	MYGI001.0722.00001.C001||1_partial
MYGO001.0722.00001.C001	195142	206502	MYGO001.0722.00001.C001||0_partial
MYGO002.0722.00001.C001	2675423	2693214	MYGO002.0722.00001.C001||0_partial
MYGO002.0722.00001.P002	27624	37967	MYGO002.0722.00001.P002||0_partial
MYGR001.0722.00001.C001	3359814	3378202	MYGR001.0722.00001.C001||0_partial
MYGR001.0722.00001.C001	4676247	4691636	MYGR001.0722.00001.C001||1_partial
MYGR001.0722.00001.C001	4054874	4073154	MYGR001.0722.00001.C001||2_partial
MYHA003.0722.00001.C001	1670648	1686477	MYHA003.0722.00001.C001||0_partial
MYHA003.0722.00001.C001	138302	151288	MYHA003.0722.00001.C001||1_partial
MYHA005.0722.00001.C001	1207162	1324900	MYHA005.0722.00001.C001||0_partial
MYHE002.0722.00001.C001	6135125	6152654	MYHE002.0722.00001.C001||0_partial
MYHE002.0722.00001.C001	6345222	6363198	MYHE002.0722.00001.C001||1_partial
MYHE002.0722.00001.C001	764285	782631	MYHE002.0722.00001.C001||2_partial
MYHE002.0722.00001.C001	1473544	1484476	MYHE002.0722.00001.C001||3_partial
MYHI001.0722.00001.C001	1416782	1442312	MYHI001.0722.00001.C001||0_partial
MYHI001.0722.00001.C001	570978	587044	MYHI001.0722.00001.C001||1_partial
MYHI001.0722.00001.C001	1321926	1338417	MYHI001.0722.00001.C001||2_partial
MYHO001.0722.00001.C001	2100895	2119344	MYHO001.0722.00001.C001||0_partial
MYHO001.0722.00001.C001	4687400	4702963	MYHO001.0722.00001.C001||1_partial
MYIM001.0722.00001.C001	3706620	3980260	MYIM001.0722.00001.C001||0_partial
MYIM001.0722.00001.C001	1872379	2010451	MYIM001.0722.00001.C001||1_partial
MYIM001.0722.00001.C001	1245633	1297225	MYIM001.0722.00001.C001||2_partial
MYIM001.0722.00002.C001	3739952	4027654	MYIM001.0722.00002.C001||0_partial
MYIM001.0722.00002.C001	1879192	2016238	MYIM001.0722.00002.C001||1_partial
MYIM001.0722.00002.C001	1252367	1303959	MYIM001.0722.00002.C001||2_partial
MYIN001.0722.00001.C001	1739058	1872629	MYIN001.0722.00001.C001||0_partial
MYIN001.0722.00004.C001	2682425	2702409	MYIN001.0722.00004.C001||0_partial
MYIN001.0722.00005.C001	2536398	2559952	MYIN001.0722.00005.C001||0_partial
MYIN001.0722.00007.C001	2622144	2641726	MYIN001.0722.00007.C001||0_partial
MYIN001.0722.00008.C001	2684331	2704315	MYIN001.0722.00008.C001||0_partial
MYIN001.0722.00010.C001	2537961	2557945	MYIN001.0722.00010.C001||0_partial
MYIN001.0722.00011.C001	2585457	2605441	MYIN001.0722.00011.C001||0_partial
MYIN001.0722.00012.C001	548410	631976	MYIN001.0722.00012.C001||0_partial
MYIN001.0722.00013.C001	767122	781189	MYIN001.0722.00013.C001||0_partial
MYIN001.0722.00016.C001	2770464	2786342	MYIN001.0722.00016.C001||0_partial
MYIN001.0722.00020.C001	3169876	3185754	MYIN001.0722.00020.C001||0_partial
MYIN001.0722.00021.C001	3602992	3622549	MYIN001.0722.00021.C001||0_partial
MYIN002.0722.00001.C001	1268163	1350004	MYIN002.0722.00001.C001||0_partial
MYIN002.0722.00001.C001	3595996	3623706	MYIN002.0722.00001.C001||1_partial
MYIN002.0722.00001.C001	3293601	3317900	MYIN002.0722.00001.C001||2_partial
MYIN002.0722.00001.C001	387920	403212	MYIN002.0722.00001.C001||3_partial
MYKA001.0722.00001.C001	528458	543259	MYKA001.0722.00001.C001||0_partial
MYKA001.0722.00002.C001	5504413	5519214	MYKA001.0722.00002.C001||0_partial
MYKO001.0722.00001.C001	205501	227731	MYKO001.0722.00001.C001||0_partial
MYKO001.0722.00001.C001	1445428	1465862	MYKO001.0722.00001.C001||1_partial
MYKU001.0722.00001.C001	3380689	3400191	MYKU001.0722.00001.C001||0_partial
MYKU001.0722.00001.C001	454057	471029	MYKU001.0722.00001.C001||1_partial
MYKU001.0722.00001.C001	3182254	3195933	MYKU001.0722.00001.C001||2_partial
MYKU001.0722.00001.C001	2268053	2281258	MYKU001.0722.00001.C001||3_partial
MYLE001.0722.00001.C001	2119696	2134627	MYLE001.0722.00001.C001||0_partial
MYLE002.0722.00001.C001	3193376	3221412	MYLE002.0722.00001.C001||0_partial
MYLE002.0722.00001.C001	3072603	3081248	MYLE002.0722.00001.C001||1_partial
MYLI002.0722.00001.C001	4812466	4827391	MYLI002.0722.00001.C001||0_partial
MYLI002.0722.00002.C001	4379025	4501459	MYLI002.0722.00002.C001||0_partial
MYLI002.0722.00002.C001	5110013	5131257	MYLI002.0722.00002.C001||1_partial
MYMA002.0722.00001.C001	4058862	4069001	MYMA002.0722.00001.C001||0_partial
MYMA003.0722.00001.C001	4261842	4375491	MYMA003.0722.00001.C001||0_partial
MYMA003.0722.00001.C001	4624038	4709283	MYMA003.0722.00001.C001||1_partial
MYMA003.0722.00002.C001	1708429	1814635	MYMA003.0722.00002.C001||0_partial
MYMA003.0722.00002.C001	4306312	4328032	MYMA003.0722.00002.C001||1_partial
MYMA003.0722.00003.C001	4262099	4369163	MYMA003.0722.00003.C001||0_partial
MYMA003.0722.00003.C001	4625304	4714900	MYMA003.0722.00003.C001||1_partial
MYMA004.0722.00001.P002	199091	212069	MYMA004.0722.00001.P002||0_partial
MYMA005.0722.00001.C001	5586083	5633726	MYMA005.0722.00001.C001||0_partial
MYMA005.0722.00001.C001	5138268	5157744	MYMA005.0722.00001.C001||1_partial
MYMA005.0722.00001.C001	5886218	5900396	MYMA005.0722.00001.C001||2_partial
MYMA006.0722.00001.C001	2865198	2883103	MYMA006.0722.00001.C001||0_partial
MYMA007.0722.00001.C001	3544381	3561813	MYMA007.0722.00001.C001||0_partial
MYME001.0722.00001.C001	5345396	5360606	MYME001.0722.00001.C001||0_partial
MYME001.0722.00001.C001	1654572	1668071	MYME001.0722.00001.C001||1_partial
MYME001.0722.00001.C001	3720120	3732559	MYME001.0722.00001.C001||2_partial
MYMI001.0722.00001.C001	3170116	3219284	MYMI001.0722.00001.C001||0_partial
MYMI001.0722.00001.C001	1462949	1478493	MYMI001.0722.00001.C001||1_partial
MYMI001.0722.00001.C001	3898606	3909895	MYMI001.0722.00001.C001||2_partial
MYMO002.0722.00001.C001	1846303	1879021	MYMO002.0722.00001.C001||0_partial
MYMO002.0722.00001.C001	2824764	2856995	MYMO002.0722.00001.C001||1_partial
MYMO002.0722.00001.C001	1729742	1759573	MYMO002.0722.00001.C001||2_partial
MYMO002.0722.00001.C001	5324662	5339090	MYMO002.0722.00001.C001||3_partial
MYMO003.0722.00001.C001	4940738	4962930	MYMO003.0722.00001.C001||0_partial
MYMO003.0722.00001.C001	4199174	4210163	MYMO003.0722.00001.C001||1_partial
MYMU001.0722.00001.C001	595860	711946	MYMU001.0722.00001.C001||0_partial
MYMU001.0722.00001.C001	5362596	5485200	MYMU001.0722.00001.C001||1_partial
MYMU001.0722.00001.C001	5639214	5717969	MYMU001.0722.00001.C001||2_partial
MYNE001.0722.00001.C001	1226943	1251845	MYNE001.0722.00001.C001||0_partial
MYNE001.0722.00002.C001	2483403	2511485	MYNE001.0722.00002.C001||0_partial
MYNO001.0722.00001.C001	194385	215121	MYNO001.0722.00001.C001||0_partial
MYPA001.0722.00001.C001	2392015	2418468	MYPA001.0722.00001.C001||0_partial
MYPA002.0722.00003.C001	1813323	1833817	MYPA002.0722.00003.C001||0_partial
MYPA002.0722.00005.C001	2188203	2203605	MYPA002.0722.00005.C001||0_partial
MYPA002.0722.00005.C001	3621222	3633359	MYPA002.0722.00005.C001||1_partial
MYPA002.0722.00006.C001	2568888	2587861	MYPA002.0722.00006.C001||0_partial
MYPA002.0722.00006.C001	1750446	1767411	MYPA002.0722.00006.C001||1_partial
MYPA002.0722.00006.C001	3602314	3623240	MYPA002.0722.00006.C001||2_partial
MYPA002.0722.00008.C001	3383851	3395730	MYPA002.0722.00008.C001||0_partial
MYPA002.0722.00008.C001	4204061	4220259	MYPA002.0722.00008.C001||1_partial
MYPA002.0722.00008.C001	2678831	2697261	MYPA002.0722.00008.C001||2_partial
MYPA004.0722.00001.C001	1909646	1957911	MYPA004.0722.00001.C001||0_partial
MYPA005.0722.00001.C001	3523973	3544376	MYPA005.0722.00001.C001||0_partial
MYPA005.0722.00001.C001	2452290	2469265	MYPA005.0722.00001.C001||1_partial
MYPA007.0722.00001.C001	4580201	4623052	MYPA007.0722.00001.C001||0_partial
MYPH005.0722.00001.C001	5202562	5219923	MYPH005.0722.00001.C001||0_partial
MYPH005.0722.00001.C001	2283773	2293969	MYPH005.0722.00001.C001||1_partial
MYPH005.0722.00002.C001	3694074	3801805	MYPH005.0722.00002.C001||0_partial
MYPS001.0722.00001.C001	3463002	3489062	MYPS001.0722.00001.C001||0_partial
MYPS001.0722.00001.C001	3111228	3125773	MYPS001.0722.00001.C001||1_partial
MYPS001.0722.00001.C001	3095	20526	MYPS001.0722.00001.C001||2_partial
MYPU003.0722.00001.C001	133	103199	MYPU003.0722.00001.C001||0_partial
MYPU003.0722.00001.C001	3507403	3546520	MYPU003.0722.00001.C001||1_partial
MYPU003.0722.00001.C001	3316803	3335987	MYPU003.0722.00001.C001||2_partial
MYPU003.0722.00001.C001	1793581	1837872	MYPU003.0722.00001.C001||3_partial
MYPU003.0722.00001.C001	3238487	3252197	MYPU003.0722.00001.C001||4_partial
MYPU003.0722.00001.C001	3468325	3475424	MYPU003.0722.00001.C001||5_partial
MYRU001.0722.00001.C001	1219827	1256038	MYRU001.0722.00001.C001||0_partial
MYSA001.0722.00001.C001	3288275	3309014	MYSA001.0722.00001.C001||0_partial
MYSA001.0722.00001.C001	4187150	4201076	MYSA001.0722.00001.C001||1_partial
MYSA002.0722.00001.C001	6248	18796	MYSA002.0722.00001.C001||0_partial
MYSE002.0722.00001.C001	2294198	2328019	MYSE002.0722.00001.C001||0_partial
MYSH002.0722.00001.C001	2040744	2055401	MYSH002.0722.00001.C001||0_partial
MYSH002.0722.00001.C001	124024	140775	MYSH002.0722.00001.C001||1_partial
MYSH002.0722.00001.C001	201343	215461	MYSH002.0722.00001.C001||2_partial
MYSH003.0722.00001.C001	1960497	1981479	MYSH003.0722.00001.C001||0_partial
MYSI001.0722.00001.C001	754127	773752	MYSI001.0722.00001.C001||0_partial
MYSM001.0722.00001.C001	2254276	2283586	MYSM001.0722.00001.C001||0_partial
MYSM001.0722.00001.C001	1723334	1741448	MYSM001.0722.00001.C001||1_partial
MYSM001.0722.00001.C001	5145813	5163536	MYSM001.0722.00001.C001||2_partial
MYSM001.0722.00002.C001	2210968	2233343	MYSM001.0722.00002.C001||0_partial
MYSM001.0722.00003.C001	2209396	2231771	MYSM001.0722.00003.C001||0_partial
MYSM001.0722.00004.C001	4677305	4730708	MYSM001.0722.00004.C001||0_partial
MYSM001.0722.00004.C001	5750155	5767816	MYSM001.0722.00004.C001||1_partial
MYSM001.0722.00005.C001	1784699	1807004	MYSM001.0722.00005.C001||0_partial
MYSM001.0722.00006.C001	2252949	2340848	MYSM001.0722.00006.C001||0_partial
MYSM001.0722.00007.C001	4834926	4863329	MYSM001.0722.00007.C001||0_partial
MYSM001.0722.00007.C001	1983721	2004903	MYSM001.0722.00007.C001||1_partial
MYSM001.0722.00007.C001	3561622	3576865	MYSM001.0722.00007.C001||2_partial
MYSM001.0722.00008.C001	2143163	2164801	MYSM001.0722.00008.C001||0_partial
MYSP001.0722.00001.C001	2729700	2745397	MYSP001.0722.00001.C001||0_partial
MYSP005.0722.00001.C001	2953781	2983482	MYSP005.0722.00001.C001||0_partial
MYSP005.0722.00001.C001	2783671	2800013	MYSP005.0722.00001.C001||1_partial
MYSP005.0722.00001.P002	97560	123805	MYSP005.0722.00001.P002||0_partial
MYSP007.0722.00001.C001	367044	402176	MYSP007.0722.00001.C001||0_partial
MYSP007.0722.00001.C001	2869997	2898888	MYSP007.0722.00001.C001||1_partial
MYSP007.0722.00001.C001	5395542	5414410	MYSP007.0722.00001.C001||2_partial
MYSP007.0722.00001.C001	4829391	4855080	MYSP007.0722.00001.C001||3_partial
MYSP007.0722.00001.C001	299243	311037	MYSP007.0722.00001.C001||4_partial
MYSP008.0722.00001.C001	3507282	3525725	MYSP008.0722.00001.C001||0_partial
MYSP008.0722.00001.C001	2434544	2450199	MYSP008.0722.00001.C001||1_partial
MYSP009.0722.00001.C001	54255	103009	MYSP009.0722.00001.C001||0_partial
MYSP009.0722.00001.C001	389239	420461	MYSP009.0722.00001.C001||1_partial
MYSP009.0722.00001.C001	1336710	1350802	MYSP009.0722.00001.C001||2_partial
MYSP009.0722.00001.C001	1447225	1455811	MYSP009.0722.00001.C001||3_partial
MYSP010.0722.00001.C001	4210969	4240639	MYSP010.0722.00001.C001||0_partial
MYSP010.0722.00001.C001	2609049	2624645	MYSP010.0722.00001.C001||1_partial
MYSP010.0722.00001.P002	40003	93617	MYSP010.0722.00001.P002||0_partial
MYSP010.0722.00001.P004	51096	78677	MYSP010.0722.00001.P004||0_partial
MYSP015.0722.00001.C001	6119772	6140532	MYSP015.0722.00001.C001||0_partial
MYSP015.0722.00001.C001	5239763	5259087	MYSP015.0722.00001.C001||1_partial
MYSP015.0722.00001.C001	5881938	5902096	MYSP015.0722.00001.C001||2_partial
MYSP015.0722.00001.C001	5349685	5362976	MYSP015.0722.00001.C001||3_partial
MYSP015.0722.00001.C001	679	18961	MYSP015.0722.00001.C001||4_partial
MYSP016.0722.00001.C001	5483790	5524955	MYSP016.0722.00001.C001||0_partial
MYSP016.0722.00001.C001	240922	260800	MYSP016.0722.00001.C001||1_partial
MYSP016.0722.00001.C001	5736800	5757497	MYSP016.0722.00001.C001||2_partial
MYSP016.0722.00001.C001	135965	149777	MYSP016.0722.00001.C001||3_partial
MYSP019.0722.00001.C001	77425	168490	MYSP019.0722.00001.C001||0_partial
MYSP019.0722.00001.C001	2213273	2224091	MYSP019.0722.00001.C001||1_partial
MYSP020.0722.00001.C001	4138113	4159924	MYSP020.0722.00001.C001||0_partial
MYSP021.0722.00001.C001	3836947	3865227	MYSP021.0722.00001.C001||0_partial
MYSP021.0722.00001.C001	5080378	5096905	MYSP021.0722.00001.C001||1_partial
MYSP021.0722.00001.C001	3336601	3350496	MYSP021.0722.00001.C001||2_partial
MYSP021.0722.00001.C001	6033575	6053587	MYSP021.0722.00001.C001||3_partial
MYSP022.0722.00001.C001	5321315	5337134	MYSP022.0722.00001.C001||0_partial
MYSP022.0722.00001.C001	2988458	3000377	MYSP022.0722.00001.C001||1_partial
MYSP022.0722.00001.C001	2513499	2530683	MYSP022.0722.00001.C001||2_partial
MYSP022.0722.00001.C001	5201	24493	MYSP022.0722.00001.C001||3_partial
MYSP022.0722.00001.P002	133136	150423	MYSP022.0722.00001.P002||0_partial
MYSP022.0722.00001.P002	176697	186486	MYSP022.0722.00001.P002||1_partial
MYSP023.0722.00001.C001	3531330	3564358	MYSP023.0722.00001.C001||0_partial
MYSP024.0722.00001.C001	2830081	2840430	MYSP024.0722.00001.C001||0_partial
MYSP024.0722.00001.C001	358130	364434	MYSP024.0722.00001.C001||1_partial
MYST001.0722.00001.C001	3525253	3621692	MYST001.0722.00001.C001||0_partial
MYST001.0722.00001.C001	1949584	1977102	MYST001.0722.00001.C001||1_partial
MYST001.0722.00001.C001	3489480	3509529	MYST001.0722.00001.C001||2_partial
MYTH001.0722.00001.C001	4378722	4474411	MYTH001.0722.00001.C001||0_partial
MYTH001.0722.00001.C001	2677462	2694850	MYTH001.0722.00001.C001||1_partial
MYTO001.0722.00001.C001	509958	527666	MYTO001.0722.00001.C001||0_partial
MYTO001.0722.00001.C001	5081800	5116115	MYTO001.0722.00001.C001||1_partial
MYTO001.0722.00001.C001	2364293	2374960	MYTO001.0722.00001.C001||2_partial
MYTU002.0722.00001.C001	2960489	2979983	MYTU002.0722.00001.C001||0_partial
MYTU002.0722.00002.C001	2978190	2998917	MYTU002.0722.00002.C001||0_partial
MYTU002.0722.00002.C001	1773211	1793807	MYTU002.0722.00002.C001||1_partial
MYTU002.0722.00004.C001	2969269	2988760	MYTU002.0722.00004.C001||0_partial
MYTU002.0722.00007.C001	1761804	1782400	MYTU002.0722.00007.C001||0_partial
MYTU002.0722.00008.C001	2964559	2983928	MYTU002.0722.00008.C001||0_partial
MYTU002.0722.00009.C001	2970516	2990011	MYTU002.0722.00009.C001||0_partial
MYTU002.0722.00009.C001	1770649	1791245	MYTU002.0722.00009.C001||1_partial
MYTU002.0722.00010.C001	2961148	2980984	MYTU002.0722.00010.C001||0_partial
MYTU002.0722.00011.C001	2963478	2983756	MYTU002.0722.00011.C001||0_partial
MYTU002.0722.00012.C001	388989	403642	MYTU002.0722.00012.C001||0_partial
MYTU002.0722.00013.C001	2948094	2967463	MYTU002.0722.00013.C001||0_partial
MYTU002.0722.00014.C001	396286	410940	MYTU002.0722.00014.C001||0_partial
MYTU002.0722.00015.C001	2949004	2968495	MYTU002.0722.00015.C001||0_partial
MYTU002.0722.00015.C001	124292	140065	MYTU002.0722.00015.C001||1_partial
MYTU002.0722.00016.C001	2950382	2969751	MYTU002.0722.00016.C001||0_partial
MYTU002.0722.00017.C001	2946903	2969396	MYTU002.0722.00017.C001||0_partial
MYTU002.0722.00018.C001	3851949	3865446	MYTU002.0722.00018.C001||0_partial
MYTU002.0722.00019.C001	2949925	2969416	MYTU002.0722.00019.C001||0_partial
MYTU002.0722.00020.C001	2953287	2972778	MYTU002.0722.00020.C001||0_partial
MYTU002.0722.00020.C001	124292	140065	MYTU002.0722.00020.C001||1_partial
MYTU002.0722.00021.C001	2965481	2985756	MYTU002.0722.00021.C001||0_partial
MYTU002.0722.00021.C001	1771645	1788493	MYTU002.0722.00021.C001||1_partial
MYTU002.0722.00022.C001	2965309	2984800	MYTU002.0722.00022.C001||0_partial
MYTU002.0722.00022.C001	1776800	1794996	MYTU002.0722.00022.C001||1_partial
MYTU002.0722.00023.C001	2973679	2993048	MYTU002.0722.00023.C001||0_partial
MYTU002.0722.00024.C001	2987512	3006881	MYTU002.0722.00024.C001||0_partial
MYTU002.0722.00025.C001	2976811	2996180	MYTU002.0722.00025.C001||0_partial
MYTU002.0722.00026.C001	2959575	2978944	MYTU002.0722.00026.C001||0_partial
MYTU002.0722.00027.C001	2991313	3010682	MYTU002.0722.00027.C001||0_partial
MYTU002.0722.00028.C001	2964049	2983418	MYTU002.0722.00028.C001||0_partial
MYTU002.0722.00029.C001	2969653	2989022	MYTU002.0722.00029.C001||0_partial
MYTU002.0722.00030.C001	2948692	2971185	MYTU002.0722.00030.C001||0_partial
MYTU002.0722.00032.C001	2953394	2972763	MYTU002.0722.00032.C001||0_partial
MYTU002.0722.00033.C001	2966931	2986300	MYTU002.0722.00033.C001||0_partial
MYTU002.0722.00034.C001	2955184	2974553	MYTU002.0722.00034.C001||0_partial
MYTU002.0722.00035.C001	2964795	2985522	MYTU002.0722.00035.C001||0_partial
MYTU002.0722.00035.C001	1771471	1792051	MYTU002.0722.00035.C001||1_partial
MYTU002.0722.00036.C001	2964834	2985561	MYTU002.0722.00036.C001||0_partial
MYTU002.0722.00036.C001	1771516	1792111	MYTU002.0722.00036.C001||1_partial
MYTU002.0722.00036.C001	124375	140148	MYTU002.0722.00036.C001||2_partial
MYTU002.0722.00037.C001	2964869	2985596	MYTU002.0722.00037.C001||0_partial
MYTU002.0722.00037.C001	1767001	1792087	MYTU002.0722.00037.C001||1_partial
MYTU002.0722.00038.C001	2964756	2985483	MYTU002.0722.00038.C001||0_partial
MYTU002.0722.00038.C001	1766923	1792024	MYTU002.0722.00038.C001||1_partial
MYTU002.0722.00039.C001	2965401	2985677	MYTU002.0722.00039.C001||0_partial
MYTU002.0722.00039.C001	1771587	1792183	MYTU002.0722.00039.C001||1_partial
MYTU002.0722.00040.C001	2964728	2984954	MYTU002.0722.00040.C001||0_partial
MYTU002.0722.00040.C001	1766914	1792014	MYTU002.0722.00040.C001||1_partial
MYTU002.0722.00041.C001	2964745	2984971	MYTU002.0722.00041.C001||0_partial
MYTU002.0722.00041.C001	1766931	1792031	MYTU002.0722.00041.C001||1_partial
MYTU002.0722.00042.C001	2965406	2985682	MYTU002.0722.00042.C001||0_partial
MYTU002.0722.00042.C001	1771592	1792188	MYTU002.0722.00042.C001||1_partial
MYTU002.0722.00043.C001	2964907	2985634	MYTU002.0722.00043.C001||0_partial
MYTU002.0722.00043.C001	1771518	1792113	MYTU002.0722.00043.C001||1_partial
MYTU002.0722.00044.C001	2964877	2985604	MYTU002.0722.00044.C001||0_partial
MYTU002.0722.00044.C001	1771512	1792108	MYTU002.0722.00044.C001||1_partial
MYTU002.0722.00045.C001	2964842	2985569	MYTU002.0722.00045.C001||0_partial
MYTU002.0722.00045.C001	1771476	1792072	MYTU002.0722.00045.C001||1_partial
MYTU002.0722.00046.C001	2965242	2985515	MYTU002.0722.00046.C001||0_partial
MYTU002.0722.00046.C001	1766981	1792081	MYTU002.0722.00046.C001||1_partial
MYTU002.0722.00047.C001	2964720	2985447	MYTU002.0722.00047.C001||0_partial
MYTU002.0722.00047.C001	1771410	1792005	MYTU002.0722.00047.C001||1_partial
MYTU002.0722.00048.C001	2964707	2985434	MYTU002.0722.00048.C001||0_partial
MYTU002.0722.00048.C001	1771353	1791948	MYTU002.0722.00048.C001||1_partial
MYTU002.0722.00049.C001	2964768	2984994	MYTU002.0722.00049.C001||0_partial
MYTU002.0722.00049.C001	1766947	1792047	MYTU002.0722.00049.C001||1_partial
MYTU002.0722.00050.C001	2964691	2985418	MYTU002.0722.00050.C001||0_partial
MYTU002.0722.00050.C001	1771380	1791975	MYTU002.0722.00050.C001||1_partial
MYTU002.0722.00051.C001	2964818	2985545	MYTU002.0722.00051.C001||0_partial
MYTU002.0722.00051.C001	1771496	1792091	MYTU002.0722.00051.C001||1_partial
MYTU002.0722.00052.C001	2964845	2985572	MYTU002.0722.00052.C001||0_partial
MYTU002.0722.00052.C001	1771529	1792124	MYTU002.0722.00052.C001||1_partial
MYTU002.0722.00053.C001	2965373	2985649	MYTU002.0722.00053.C001||0_partial
MYTU002.0722.00053.C001	1771583	1791277	MYTU002.0722.00053.C001||1_partial
MYTU002.0722.00054.C001	2964842	2985569	MYTU002.0722.00054.C001||0_partial
MYTU002.0722.00054.C001	1771515	1792095	MYTU002.0722.00054.C001||1_partial
MYTU002.0722.00055.C001	2965412	2985688	MYTU002.0722.00055.C001||0_partial
MYTU002.0722.00055.C001	1771590	1792186	MYTU002.0722.00055.C001||1_partial
MYTU002.0722.00056.C001	2962671	2985164	MYTU002.0722.00056.C001||0_partial
MYTU002.0722.00056.C001	1771563	1792158	MYTU002.0722.00056.C001||1_partial
MYTU002.0722.00057.C001	2964733	2985460	MYTU002.0722.00057.C001||0_partial
MYTU002.0722.00057.C001	1771377	1791972	MYTU002.0722.00057.C001||1_partial
MYTU002.0722.00058.C001	2965383	2985659	MYTU002.0722.00058.C001||0_partial
MYTU002.0722.00058.C001	1771559	1792155	MYTU002.0722.00058.C001||1_partial
MYTU002.0722.00059.C001	2965412	2985688	MYTU002.0722.00059.C001||0_partial
MYTU002.0722.00059.C001	1771589	1792185	MYTU002.0722.00059.C001||1_partial
MYTU002.0722.00060.C001	2965412	2985688	MYTU002.0722.00060.C001||0_partial
MYTU002.0722.00060.C001	1771589	1792185	MYTU002.0722.00060.C001||1_partial
MYTU002.0722.00061.C001	2964717	2985444	MYTU002.0722.00061.C001||0_partial
MYTU002.0722.00061.C001	1771408	1792003	MYTU002.0722.00061.C001||1_partial
MYTU002.0722.00062.C001	2965380	2985657	MYTU002.0722.00062.C001||0_partial
MYTU002.0722.00062.C001	1771564	1792159	MYTU002.0722.00062.C001||1_partial
MYTU002.0722.00063.C001	2962596	2985089	MYTU002.0722.00063.C001||0_partial
MYTU002.0722.00063.C001	1771541	1792136	MYTU002.0722.00063.C001||1_partial
MYTU002.0722.00064.C001	2965378	2985654	MYTU002.0722.00064.C001||0_partial
MYTU002.0722.00064.C001	1771614	1792210	MYTU002.0722.00064.C001||1_partial
MYTU002.0722.00065.C001	2964948	2985675	MYTU002.0722.00065.C001||0_partial
MYTU002.0722.00065.C001	1767080	1792166	MYTU002.0722.00065.C001||1_partial
MYTU002.0722.00066.C001	2964768	2985495	MYTU002.0722.00066.C001||0_partial
MYTU002.0722.00066.C001	1771494	1792089	MYTU002.0722.00066.C001||1_partial
MYTU002.0722.00067.C001	2965430	2985706	MYTU002.0722.00067.C001||0_partial
MYTU002.0722.00067.C001	1771614	1789135	MYTU002.0722.00067.C001||1_partial
MYTU002.0722.00068.C001	2962605	2985098	MYTU002.0722.00068.C001||0_partial
MYTU002.0722.00068.C001	1771497	1792092	MYTU002.0722.00068.C001||1_partial
MYTU002.0722.00069.C001	2962510	2985003	MYTU002.0722.00069.C001||0_partial
MYTU002.0722.00069.C001	1771415	1792010	MYTU002.0722.00069.C001||1_partial
MYTU002.0722.00070.C001	2964935	2985162	MYTU002.0722.00070.C001||0_partial
MYTU002.0722.00070.C001	1771553	1792149	MYTU002.0722.00070.C001||1_partial
MYTU002.0722.00071.C001	2964786	2985513	MYTU002.0722.00071.C001||0_partial
MYTU002.0722.00071.C001	1771467	1792062	MYTU002.0722.00071.C001||1_partial
MYTU002.0722.00072.C001	2964896	2985623	MYTU002.0722.00072.C001||0_partial
MYTU002.0722.00072.C001	1767018	1792119	MYTU002.0722.00072.C001||1_partial
MYTU002.0722.00073.C001	2964826	2985553	MYTU002.0722.00073.C001||0_partial
MYTU002.0722.00073.C001	1771506	1792101	MYTU002.0722.00073.C001||1_partial
MYTU002.0722.00074.C001	2964911	2985638	MYTU002.0722.00074.C001||0_partial
MYTU002.0722.00074.C001	1767043	1792128	MYTU002.0722.00074.C001||1_partial
MYTU002.0722.00075.C001	2962642	2985135	MYTU002.0722.00075.C001||0_partial
MYTU002.0722.00075.C001	1771553	1792148	MYTU002.0722.00075.C001||1_partial
MYTU002.0722.00076.C001	2964889	2985616	MYTU002.0722.00076.C001||0_partial
MYTU002.0722.00076.C001	1771563	1792158	MYTU002.0722.00076.C001||1_partial
MYTU002.0722.00077.C001	2965355	2985631	MYTU002.0722.00077.C001||0_partial
MYTU002.0722.00077.C001	1771611	1792207	MYTU002.0722.00077.C001||1_partial
MYTU002.0722.00078.C001	2965004	2985731	MYTU002.0722.00078.C001||0_partial
MYTU002.0722.00078.C001	1771603	1792199	MYTU002.0722.00078.C001||1_partial
MYTU002.0722.00079.C001	2962713	2985206	MYTU002.0722.00079.C001||0_partial
MYTU002.0722.00079.C001	1771607	1792202	MYTU002.0722.00079.C001||1_partial
MYTU002.0722.00080.C001	2965406	2985682	MYTU002.0722.00080.C001||0_partial
MYTU002.0722.00080.C001	1771592	1792188	MYTU002.0722.00080.C001||1_partial
MYTU002.0722.00081.C001	2965415	2985691	MYTU002.0722.00081.C001||0_partial
MYTU002.0722.00081.C001	1771593	1792189	MYTU002.0722.00081.C001||1_partial
MYTU002.0722.00082.C001	2964814	2985541	MYTU002.0722.00082.C001||0_partial
MYTU002.0722.00082.C001	1771493	1792088	MYTU002.0722.00082.C001||1_partial
MYTU002.0722.00083.C001	2964825	2985552	MYTU002.0722.00083.C001||0_partial
MYTU002.0722.00083.C001	1771510	1792105	MYTU002.0722.00083.C001||1_partial
MYTU002.0722.00084.C001	2964815	2985542	MYTU002.0722.00084.C001||0_partial
MYTU002.0722.00084.C001	1771498	1792093	MYTU002.0722.00084.C001||1_partial
MYTU002.0722.00085.C001	2964918	2985645	MYTU002.0722.00085.C001||0_partial
MYTU002.0722.00085.C001	1771564	1792160	MYTU002.0722.00085.C001||1_partial
MYTU002.0722.00086.C001	2964838	2985565	MYTU002.0722.00086.C001||0_partial
MYTU002.0722.00086.C001	1771510	1792090	MYTU002.0722.00086.C001||1_partial
MYTU002.0722.00087.C001	2965419	2985695	MYTU002.0722.00087.C001||0_partial
MYTU002.0722.00087.C001	1771595	1792191	MYTU002.0722.00087.C001||1_partial
MYTU002.0722.00088.C001	2964749	2985476	MYTU002.0722.00088.C001||0_partial
MYTU002.0722.00088.C001	1771392	1791987	MYTU002.0722.00088.C001||1_partial
MYTU002.0722.00089.C001	2964755	2984981	MYTU002.0722.00089.C001||0_partial
MYTU002.0722.00089.C001	1766938	1792038	MYTU002.0722.00089.C001||1_partial
MYTU002.0722.00090.C001	2965445	2985721	MYTU002.0722.00090.C001||0_partial
MYTU002.0722.00090.C001	1771626	1792222	MYTU002.0722.00090.C001||1_partial
MYTU002.0722.00091.C001	2964859	2985586	MYTU002.0722.00091.C001||0_partial
MYTU002.0722.00091.C001	1771519	1792114	MYTU002.0722.00091.C001||1_partial
MYTU002.0722.00091.C001	123982	140149	MYTU002.0722.00091.C001||2_partial
MYTU002.0722.00092.C001	2964942	2985669	MYTU002.0722.00092.C001||0_partial
MYTU002.0722.00092.C001	1771577	1792172	MYTU002.0722.00092.C001||1_partial
MYTU002.0722.00093.C001	2964810	2985537	MYTU002.0722.00093.C001||0_partial
MYTU002.0722.00093.C001	1766997	1792098	MYTU002.0722.00093.C001||1_partial
MYTU002.0722.00094.C001	2964860	2985587	MYTU002.0722.00094.C001||0_partial
MYTU002.0722.00094.C001	1766994	1792080	MYTU002.0722.00094.C001||1_partial
MYTU002.0722.00095.C001	2964817	2985544	MYTU002.0722.00095.C001||0_partial
MYTU002.0722.00095.C001	1771493	1792088	MYTU002.0722.00095.C001||1_partial
MYTU002.0722.00096.C001	2964891	2985618	MYTU002.0722.00096.C001||0_partial
MYTU002.0722.00096.C001	1771490	1792086	MYTU002.0722.00096.C001||1_partial
MYTU002.0722.00097.C001	2964866	2985593	MYTU002.0722.00097.C001||0_partial
MYTU002.0722.00097.C001	1771549	1792144	MYTU002.0722.00097.C001||1_partial
MYTU002.0722.00098.C001	2965441	2985717	MYTU002.0722.00098.C001||0_partial
MYTU002.0722.00098.C001	1771626	1792222	MYTU002.0722.00098.C001||1_partial
MYTU002.0722.00099.C001	2965427	2985703	MYTU002.0722.00099.C001||0_partial
MYTU002.0722.00099.C001	1771612	1792208	MYTU002.0722.00099.C001||1_partial
MYTU002.0722.00100.C001	2964811	2985538	MYTU002.0722.00100.C001||0_partial
MYTU002.0722.00100.C001	1771488	1792083	MYTU002.0722.00100.C001||1_partial
MYTU002.0722.00101.C001	2964749	2985476	MYTU002.0722.00101.C001||0_partial
MYTU002.0722.00101.C001	1771403	1791998	MYTU002.0722.00101.C001||1_partial
MYTU002.0722.00102.C001	2965411	2985687	MYTU002.0722.00102.C001||0_partial
MYTU002.0722.00102.C001	1771589	1788437	MYTU002.0722.00102.C001||1_partial
MYTU002.0722.00103.C001	2965481	2985757	MYTU002.0722.00103.C001||0_partial
MYTU002.0722.00103.C001	1771612	1792208	MYTU002.0722.00103.C001||1_partial
MYTU002.0722.00104.C001	2964977	2985704	MYTU002.0722.00104.C001||0_partial
MYTU002.0722.00104.C001	1771575	1792171	MYTU002.0722.00104.C001||1_partial
MYTU002.0722.00105.C001	2965013	2985740	MYTU002.0722.00105.C001||0_partial
MYTU002.0722.00105.C001	1771615	1792210	MYTU002.0722.00105.C001||1_partial
MYTU002.0722.00106.C001	2962741	2985234	MYTU002.0722.00106.C001||0_partial
MYTU002.0722.00106.C001	1771582	1792177	MYTU002.0722.00106.C001||1_partial
MYTU002.0722.00107.C001	2965050	2985785	MYTU002.0722.00107.C001||0_partial
MYTU002.0722.00107.C001	1771633	1792228	MYTU002.0722.00107.C001||1_partial
MYTU002.0722.00108.C001	2964924	2985651	MYTU002.0722.00108.C001||0_partial
MYTU002.0722.00108.C001	1767020	1792120	MYTU002.0722.00108.C001||1_partial
MYTU002.0722.00109.C001	2962707	2985200	MYTU002.0722.00109.C001||0_partial
MYTU002.0722.00109.C001	1771573	1792168	MYTU002.0722.00109.C001||1_partial
MYTU002.0722.00110.C001	2965004	2985734	MYTU002.0722.00110.C001||0_partial
MYTU002.0722.00110.C001	1771603	1792199	MYTU002.0722.00110.C001||1_partial
MYTU002.0722.00111.C001	2965023	2985758	MYTU002.0722.00111.C001||0_partial
MYTU002.0722.00111.C001	1771624	1792220	MYTU002.0722.00111.C001||1_partial
MYTU002.0722.00112.C001	2962736	2985229	MYTU002.0722.00112.C001||0_partial
MYTU002.0722.00112.C001	1771605	1792200	MYTU002.0722.00112.C001||1_partial
MYTU002.0722.00113.C001	2965017	2985744	MYTU002.0722.00113.C001||0_partial
MYTU002.0722.00113.C001	1771616	1792211	MYTU002.0722.00113.C001||1_partial
MYTU002.0722.00114.C001	2964931	2985658	MYTU002.0722.00114.C001||0_partial
MYTU002.0722.00114.C001	1767040	1792140	MYTU002.0722.00114.C001||1_partial
MYTU002.0722.00115.C001	2964996	2985723	MYTU002.0722.00115.C001||0_partial
MYTU002.0722.00115.C001	1771596	1792192	MYTU002.0722.00115.C001||1_partial
MYTU002.0722.00116.C001	2964997	2985724	MYTU002.0722.00116.C001||0_partial
MYTU002.0722.00116.C001	1771589	1792185	MYTU002.0722.00116.C001||1_partial
MYTU002.0722.00117.C001	2962700	2985193	MYTU002.0722.00117.C001||0_partial
MYTU002.0722.00117.C001	1771549	1792145	MYTU002.0722.00117.C001||1_partial
MYTU002.0722.00118.C001	2962732	2985225	MYTU002.0722.00118.C001||0_partial
MYTU002.0722.00118.C001	1771593	1792189	MYTU002.0722.00118.C001||1_partial
MYTU002.0722.00119.C001	568456	587347	MYTU002.0722.00119.C001||0_partial
MYTU002.0722.00120.C001	715234	729694	MYTU002.0722.00120.C001||0_partial
MYTU002.0722.00121.C001	2737219	2760211	MYTU002.0722.00121.C001||0_partial
MYTU002.0722.00122.C001	3984459	3999112	MYTU002.0722.00122.C001||0_partial
MYTU002.0722.00123.C001	3745313	3765770	MYTU002.0722.00123.C001||0_partial
MYTU002.0722.00123.C001	244369	260596	MYTU002.0722.00123.C001||1_partial
MYTU002.0722.00124.C001	2831749	2851118	MYTU002.0722.00124.C001||0_partial
MYTU002.0722.00124.C001	4380345	4397139	MYTU002.0722.00124.C001||1_partial
MYTU002.0722.00124.C001	1	14661	MYTU002.0722.00124.C001||2_partial
MYTU002.0722.00125.C001	441819	461310	MYTU002.0722.00125.C001||0_partial
MYTU002.0722.00126.C001	2939995	2958687	MYTU002.0722.00126.C001||0_partial
MYTU002.0722.00126.C001	1751355	1770664	MYTU002.0722.00126.C001||1_partial
MYTU002.0722.00127.C001	2974989	2993858	MYTU002.0722.00127.C001||0_partial
MYTU002.0722.00127.C001	3886558	3902786	MYTU002.0722.00127.C001||1_partial
MYTU002.0722.00128.C001	2223342	2241353	MYTU002.0722.00128.C001||0_partial
MYTU002.0722.00130.C001	1639659	1659150	MYTU002.0722.00130.C001||0_partial
MYTU002.0722.00130.C001	423126	445926	MYTU002.0722.00130.C001||1_partial
MYTU002.0722.00131.C001	1053537	1073028	MYTU002.0722.00131.C001||0_partial
MYTU002.0722.00131.C001	4290663	4308859	MYTU002.0722.00131.C001||1_partial
MYTU002.0722.00132.C001	2961057	2980426	MYTU002.0722.00132.C001||0_partial
MYTU002.0722.00133.C001	2961737	2981105	MYTU002.0722.00133.C001||0_partial
MYTU002.0722.00133.C001	123787	139022	MYTU002.0722.00133.C001||1_partial
MYTU002.0722.00134.C001	2951959	2971450	MYTU002.0722.00134.C001||0_partial
MYTU002.0722.00134.C001	124009	140175	MYTU002.0722.00134.C001||1_partial
MYTU002.0722.00135.C001	3809193	3829920	MYTU002.0722.00135.C001||0_partial
MYTU002.0722.00135.C001	2612381	2632977	MYTU002.0722.00135.C001||1_partial
MYTU002.0722.00136.C001	255615	268471	MYTU002.0722.00136.C001||0_partial
MYTU002.0722.00137.C001	1432979	1448229	MYTU002.0722.00137.C001||0_partial
MYTU002.0722.00138.C001	2965674	2985043	MYTU002.0722.00138.C001||0_partial
MYTU002.0722.00139.C001	2959848	2979217	MYTU002.0722.00139.C001||0_partial
MYTU002.0722.00141.C001	2962372	2981741	MYTU002.0722.00141.C001||0_partial
MYTU002.0722.00142.C001	1774575	1796601	MYTU002.0722.00142.C001||0_partial
MYTU002.0722.00143.C001	1773125	1790646	MYTU002.0722.00143.C001||0_partial
MYTU002.0722.00144.C001	1774582	1796608	MYTU002.0722.00144.C001||0_partial
MYTU002.0722.00145.C001	1777191	1794712	MYTU002.0722.00145.C001||0_partial
MYTU002.0722.00145.C001	4398166	4406567	MYTU002.0722.00145.C001||1_partial
MYTU002.0722.00148.C001	2975001	2994369	MYTU002.0722.00148.C001||0_partial
MYTU002.0722.00149.C001	2951187	2970556	MYTU002.0722.00149.C001||0_partial
MYTU002.0722.00151.C001	2737225	2760217	MYTU002.0722.00151.C001||0_partial
MYTU002.0722.00152.C001	2987364	3006529	MYTU002.0722.00152.C001||0_partial
MYTU002.0722.00152.C001	1779499	1800095	MYTU002.0722.00152.C001||1_partial
MYTU002.0722.00153.C001	2990751	3009918	MYTU002.0722.00153.C001||0_partial
MYTU002.0722.00153.C001	1776495	1801596	MYTU002.0722.00153.C001||1_partial
MYTU002.0722.00154.C001	124419	140191	MYTU002.0722.00154.C001||0_partial
MYTU002.0722.00156.C001	2965815	2985306	MYTU002.0722.00156.C001||0_partial
MYTU002.0722.00156.C001	1772099	1792694	MYTU002.0722.00156.C001||1_partial
MYTU002.0722.00157.C001	2962804	2983260	MYTU002.0722.00157.C001||0_partial
MYTU002.0722.00157.C001	3862729	3878957	MYTU002.0722.00157.C001||1_partial
MYTU002.0722.00158.C001	2951864	2971233	MYTU002.0722.00158.C001||0_partial
MYTU002.0722.00158.C001	3865530	3879027	MYTU002.0722.00158.C001||1_partial
MYTU002.0722.00159.C001	1775034	1795630	MYTU002.0722.00159.C001||0_partial
MYTU002.0722.00160.C001	2951067	2970436	MYTU002.0722.00160.C001||0_partial
MYTU002.0722.00161.C001	2953235	2972604	MYTU002.0722.00161.C001||0_partial
MYTU002.0722.00162.C001	2962465	2981834	MYTU002.0722.00162.C001||0_partial
MYTU002.0722.00163.C001	2969091	2988496	MYTU002.0722.00163.C001||0_partial
MYTU002.0722.00164.C001	2966070	2985561	MYTU002.0722.00164.C001||0_partial
MYTU002.0722.00165.C001	2988286	3007654	MYTU002.0722.00165.C001||0_partial
MYTU002.0722.00165.C001	1780353	1798549	MYTU002.0722.00165.C001||1_partial
MYTU002.0722.00166.C001	2968966	2989423	MYTU002.0722.00166.C001||0_partial
MYTU002.0722.00167.C001	2737231	2760223	MYTU002.0722.00167.C001||0_partial
MYTU002.0722.00168.C001	2972389	2991758	MYTU002.0722.00168.C001||0_partial
MYTU002.0722.00168.C001	3886312	3901432	MYTU002.0722.00168.C001||1_partial
MYTU002.0722.00169.C001	2959575	2978944	MYTU002.0722.00169.C001||0_partial
MYTU002.0722.00170.C001	2971804	2992261	MYTU002.0722.00170.C001||0_partial
MYTU002.0722.00170.C001	3888633	3904861	MYTU002.0722.00170.C001||1_partial
MYTU002.0722.00171.C001	2954414	2973785	MYTU002.0722.00171.C001||0_partial
MYTU002.0722.00172.C001	2975427	2994795	MYTU002.0722.00172.C001||0_partial
MYTU002.0722.00173.C001	2952804	2972175	MYTU002.0722.00173.C001||0_partial
MYTU002.0722.00174.C001	1432929	1448179	MYTU002.0722.00174.C001||0_partial
MYTU002.0722.00175.C001	1432985	1448235	MYTU002.0722.00175.C001||0_partial
MYTU002.0722.00177.C001	1432985	1448235	MYTU002.0722.00177.C001||0_partial
MYTU002.0722.00178.C001	2997905	3017396	MYTU002.0722.00178.C001||0_partial
MYTU002.0722.00178.C001	1779675	1800271	MYTU002.0722.00178.C001||1_partial
MYTU002.0722.00179.C001	2990990	3010481	MYTU002.0722.00179.C001||0_partial
MYTU002.0722.00179.C001	1778991	1799587	MYTU002.0722.00179.C001||1_partial
MYTU002.0722.00180.C001	2979673	2999164	MYTU002.0722.00180.C001||0_partial
MYTU002.0722.00180.C001	1779640	1800236	MYTU002.0722.00180.C001||1_partial
MYTU002.0722.00181.C001	2955762	2975131	MYTU002.0722.00181.C001||0_partial
MYTU002.0722.00183.C001	2977281	2997736	MYTU002.0722.00183.C001||0_partial
MYTU002.0722.00184.C001	2955481	2974850	MYTU002.0722.00184.C001||0_partial
MYTU002.0722.00185.C001	2978380	2997749	MYTU002.0722.00185.C001||0_partial
MYTU002.0722.00185.C001	3903821	3918063	MYTU002.0722.00185.C001||1_partial
MYTU002.0722.00186.C001	2962724	2983181	MYTU002.0722.00186.C001||0_partial
MYTU002.0722.00186.C001	3878268	3894496	MYTU002.0722.00186.C001||1_partial
MYTU002.0722.00187.C001	2955603	2974973	MYTU002.0722.00187.C001||0_partial
MYTU002.0722.00188.C001	2737207	2760198	MYTU002.0722.00188.C001||0_partial
MYTU002.0722.00189.C001	2978508	2997877	MYTU002.0722.00189.C001||0_partial
MYTU002.0722.00189.C001	3903955	3918197	MYTU002.0722.00189.C001||1_partial
MYTU002.0722.00190.C001	2978423	2997792	MYTU002.0722.00190.C001||0_partial
MYTU002.0722.00190.C001	3903873	3918115	MYTU002.0722.00190.C001||1_partial
MYTU002.0722.00191.C001	2978510	2997879	MYTU002.0722.00191.C001||0_partial
MYTU002.0722.00191.C001	3903959	3918201	MYTU002.0722.00191.C001||1_partial
MYTU002.0722.00192.C001	2978494	2997863	MYTU002.0722.00192.C001||0_partial
MYTU002.0722.00192.C001	3903937	3918179	MYTU002.0722.00192.C001||1_partial
MYTU002.0722.00193.C001	2978431	2997800	MYTU002.0722.00193.C001||0_partial
MYTU002.0722.00193.C001	3903882	3918124	MYTU002.0722.00193.C001||1_partial
MYTU002.0722.00194.C001	2961926	2981294	MYTU002.0722.00194.C001||0_partial
MYTU002.0722.00195.C001	2963593	2982962	MYTU002.0722.00195.C001||0_partial
MYTU002.0722.00195.C001	124008	140174	MYTU002.0722.00195.C001||1_partial
MYTU002.0722.00196.C001	2981240	3001228	MYTU002.0722.00196.C001||0_partial
MYTU002.0722.00196.C001	1778577	1799171	MYTU002.0722.00196.C001||1_partial
MYTU002.0722.00197.C001	2974341	2993832	MYTU002.0722.00197.C001||0_partial
MYTU002.0722.00197.C001	1776242	1796838	MYTU002.0722.00197.C001||1_partial
MYTU002.0722.00198.C001	2960971	2980340	MYTU002.0722.00198.C001||0_partial
MYTU002.0722.00200.C001	2961206	2980575	MYTU002.0722.00200.C001||0_partial
MYTU002.0722.00201.C001	2965441	2984810	MYTU002.0722.00201.C001||0_partial
MYTU002.0722.00202.C001	2959663	2979032	MYTU002.0722.00202.C001||0_partial
MYTU002.0722.00203.C001	2964239	2983606	MYTU002.0722.00203.C001||0_partial
MYTU002.0722.00204.C001	2963094	2982461	MYTU002.0722.00204.C001||0_partial
MYTU002.0722.00205.C001	2992577	3012068	MYTU002.0722.00205.C001||0_partial
MYTU002.0722.00205.C001	1781046	1799242	MYTU002.0722.00205.C001||1_partial
MYTU002.0722.00208.C001	2959305	2978674	MYTU002.0722.00208.C001||0_partial
MYTU002.0722.00209.C001	2959301	2978670	MYTU002.0722.00209.C001||0_partial
MYTU002.0722.00210.C001	2962036	2981406	MYTU002.0722.00210.C001||0_partial
MYTU002.0722.00211.C001	1773878	1791399	MYTU002.0722.00211.C001||0_partial
MYTU002.0722.00212.C001	2964430	2983799	MYTU002.0722.00212.C001||0_partial
MYTU002.0722.00214.C001	2981852	3001343	MYTU002.0722.00214.C001||0_partial
MYTU002.0722.00214.C001	1769245	1791946	MYTU002.0722.00214.C001||1_partial
MYTU002.0722.00215.C001	2959841	2979210	MYTU002.0722.00215.C001||0_partial
MYTU002.0722.00217.C001	2965603	2984970	MYTU002.0722.00217.C001||0_partial
MYTU002.0722.00218.C001	2963609	2982978	MYTU002.0722.00218.C001||0_partial
MYTU002.0722.00220.C001	98535	113729	MYTU002.0722.00220.C001||0_partial
MYTU002.0722.00221.C001	2959849	2979218	MYTU002.0722.00221.C001||0_partial
MYTU002.0722.00222.C001	2965239	2984608	MYTU002.0722.00222.C001||0_partial
MYTU002.0722.00223.C001	2975979	2995469	MYTU002.0722.00223.C001||0_partial
MYTU002.0722.00223.C001	1775844	1794040	MYTU002.0722.00223.C001||1_partial
MYTU002.0722.00225.C001	2969889	2989380	MYTU002.0722.00225.C001||0_partial
MYTU002.0722.00225.C001	1780269	1798465	MYTU002.0722.00225.C001||1_partial
MYTU002.0722.00227.C001	1780082	1798278	MYTU002.0722.00227.C001||0_partial
MYTU002.0722.00228.C001	2965170	2984539	MYTU002.0722.00228.C001||0_partial
MYTU002.0722.00229.C001	2739884	2762876	MYTU002.0722.00229.C001||0_partial
MYTU002.0722.00230.C001	2965018	2985745	MYTU002.0722.00230.C001||0_partial
MYTU002.0722.00230.C001	1771636	1792231	MYTU002.0722.00230.C001||1_partial
MYTU002.0722.00231.C001	2965022	2985749	MYTU002.0722.00231.C001||0_partial
MYTU002.0722.00231.C001	1771637	1792232	MYTU002.0722.00231.C001||1_partial
MYTU002.0722.00232.C001	2986537	3007264	MYTU002.0722.00232.C001||0_partial
MYTU002.0722.00232.C001	1773211	1793807	MYTU002.0722.00232.C001||1_partial
MYTU002.0722.00233.C001	2970022	2990749	MYTU002.0722.00233.C001||0_partial
MYTU002.0722.00233.C001	1773211	1793807	MYTU002.0722.00233.C001||1_partial
MYTU002.0722.00234.C001	2970023	2990750	MYTU002.0722.00234.C001||0_partial
MYTU002.0722.00234.C001	1773211	1793807	MYTU002.0722.00234.C001||1_partial
MYTU002.0722.00235.C001	2767528	2870043	MYTU002.0722.00235.C001||0_partial
MYTU002.0722.00235.C001	3013473	3034200	MYTU002.0722.00235.C001||1_partial
MYTU002.0722.00235.C001	1773211	1793807	MYTU002.0722.00235.C001||2_partial
MYTU002.0722.00236.C001	2970023	2990750	MYTU002.0722.00236.C001||0_partial
MYTU002.0722.00236.C001	1773211	1793807	MYTU002.0722.00236.C001||1_partial
MYTU002.0722.00237.C001	2932887	2952256	MYTU002.0722.00237.C001||0_partial
MYTU002.0722.00238.C001	1890329	1911056	MYTU002.0722.00238.C001||0_partial
MYTU002.0722.00238.C001	691315	716416	MYTU002.0722.00238.C001||1_partial
MYTU002.0722.00239.C001	2987578	3007069	MYTU002.0722.00239.C001||0_partial
MYTU002.0722.00239.C001	1787080	1807675	MYTU002.0722.00239.C001||1_partial
MYTU002.0722.00240.C001	2959801	2979292	MYTU002.0722.00240.C001||0_partial
MYTU002.0722.00240.C001	1778393	1798989	MYTU002.0722.00240.C001||1_partial
MYTU002.0722.00240.C001	125388	138656	MYTU002.0722.00240.C001||2_partial
MYTU002.0722.00246.C001	2980506	2999997	MYTU002.0722.00246.C001||0_partial
MYTU002.0722.00246.C001	1782021	1802615	MYTU002.0722.00246.C001||1_partial
MYTU002.0722.00247.C001	2969069	2988563	MYTU002.0722.00247.C001||0_partial
MYTU002.0722.00247.C001	1780054	1802321	MYTU002.0722.00247.C001||1_partial
MYTU002.0722.00247.C001	122004	139833	MYTU002.0722.00247.C001||2_partial
MYTU002.0722.00248.C001	2977592	2997083	MYTU002.0722.00248.C001||0_partial
MYTU002.0722.00248.C001	1776432	1797026	MYTU002.0722.00248.C001||1_partial
MYTU002.0722.00249.C001	2974717	2995172	MYTU002.0722.00249.C001||0_partial
MYTU002.0722.00250.C001	2958288	2977779	MYTU002.0722.00250.C001||0_partial
MYTU002.0722.00251.C001	2965406	2984775	MYTU002.0722.00251.C001||0_partial
MYTU002.0722.00252.C001	2975969	2995460	MYTU002.0722.00252.C001||0_partial
MYTU002.0722.00252.C001	1779731	1800316	MYTU002.0722.00252.C001||1_partial
MYTU002.0722.00253.C001	2990329	3010318	MYTU002.0722.00253.C001||0_partial
MYTU002.0722.00253.C001	1778375	1796571	MYTU002.0722.00253.C001||1_partial
MYTU002.0722.00254.C001	2971527	2991018	MYTU002.0722.00254.C001||0_partial
MYTU002.0722.00254.C001	1777461	1795657	MYTU002.0722.00254.C001||1_partial
MYTU002.0722.00255.C001	2952467	2971836	MYTU002.0722.00255.C001||0_partial
MYTU002.0722.00256.C001	1776602	1794123	MYTU002.0722.00256.C001||0_partial
MYTU002.0722.00257.C001	2959456	2978947	MYTU002.0722.00257.C001||0_partial
MYTU002.0722.00257.C001	1769637	1790233	MYTU002.0722.00257.C001||1_partial
MYTU002.0722.00258.C001	2959652	2979021	MYTU002.0722.00258.C001||0_partial
MYTU002.0722.00259.C001	2955542	2974911	MYTU002.0722.00259.C001||0_partial
MYTU002.0722.00260.C001	2962090	2981459	MYTU002.0722.00260.C001||0_partial
MYTU002.0722.00261.C001	2963552	2982921	MYTU002.0722.00261.C001||0_partial
MYTU002.0722.00262.C001	2972404	2991895	MYTU002.0722.00262.C001||0_partial
MYTU002.0722.00262.C001	98908	114444	MYTU002.0722.00262.C001||1_partial
MYTU002.0722.00262.C001	133648	149420	MYTU002.0722.00262.C001||2_partial
MYTU002.0722.00263.C001	4108826	4121285	MYTU002.0722.00263.C001||0_partial
MYTU002.0722.00263.C001	1502587	1507855	MYTU002.0722.00263.C001||1_partial
MYTU002.0722.00264.C001	388087	409721	MYTU002.0722.00264.C001||0_partial
MYTU002.0722.00265.C001	3767989	3785345	MYTU002.0722.00265.C001||0_partial
MYTU002.0722.00265.C001	536750	549544	MYTU002.0722.00265.C001||1_partial
MYTU002.0722.00266.C001	1384221	1398681	MYTU002.0722.00266.C001||0_partial
MYTU002.0722.00266.C001	2568272	2580250	MYTU002.0722.00266.C001||1_partial
MYTU002.0722.00266.C001	4380491	4384816	MYTU002.0722.00266.C001||2_partial
MYTU002.0722.00267.C001	2282124	2287392	MYTU002.0722.00267.C001||0_partial
MYUL001.0722.00004.C001	610992	625449	MYUL001.0722.00004.C001||0_partial
MYVA001.0722.00001.C001	4667540	4685876	MYVA001.0722.00001.C001||0_partial
MYVA001.0722.00001.C001	1539292	1550206	MYVA001.0722.00001.C001||1_partial
MYVA002.0722.00001.C001	5060534	5081079	MYVA002.0722.00001.C001||0_partial
MYVI002.0722.00001.C001	1231971	1255128	MYVI002.0722.00001.C001||0_partial
MYVI002.0722.00001.C001	4490880	4511766	MYVI002.0722.00001.C001||1_partial
MYVI002.0722.00001.C001	2863694	2883787	MYVI002.0722.00001.C001||2_partial
MYXE001.0722.00001.C001	1979535	2074787	MYXE001.0722.00001.C001||0_partial
MYXE001.0722.00001.C001	86072	105831	MYXE001.0722.00001.C001||1_partial
NAAL001.0722.00001.C001	655662	681568	NAAL001.0722.00001.C001||0_partial
NAAL001.0722.00001.C001	175702	182887	NAAL001.0722.00001.C001||1_partial
NAAL001.0722.00001.P002	9993	24107	NAAL001.0722.00001.P002||0_partial
NAAN001.0722.00001.C001	206099	221751	NAAN001.0722.00001.C001||0_partial
NAAN002.0722.00001.C001	266308	352409	NAAN002.0722.00001.C001||0_partial
NAAN002.0722.00001.C001	152479	166432	NAAN002.0722.00001.C001||1_partial
NAMU001.0722.00001.C001	3823199	3853894	NAMU001.0722.00001.C001||0_partial
NAMU001.0722.00001.C001	2083479	2108634	NAMU001.0722.00001.C001||1_partial
NAMU001.0722.00001.C001	1158713	1172309	NAMU001.0722.00001.C001||2_partial
NASP003.0722.00001.C001	1700093	1736816	NASP003.0722.00001.C001||0_partial
NASP003.0722.00001.C001	5125429	5146315	NASP003.0722.00001.C001||1_partial
NOAL001.0722.00001.C001	2854006	2879209	NOAL001.0722.00001.C001||0_partial
NOAQ001.0722.00001.C001	2884073	2931512	NOAQ001.0722.00001.C001||0_partial
NOAR001.0722.00001.C001	1570919	1637386	NOAR001.0722.00001.C001||0_partial
NOAR002.0722.00001.C001	9564215	9643085	NOAR002.0722.00001.C001||0_partial
NOAR002.0722.00001.C001	9660049	9730396	NOAR002.0722.00001.C001||1_partial
NOAR002.0722.00001.C001	9497965	9534343	NOAR002.0722.00001.C001||2_partial
NOAR002.0722.00001.C001	6765453	6801765	NOAR002.0722.00001.C001||3_partial
NOAR002.0722.00001.C001	305092	324719	NOAR002.0722.00001.C001||4_partial
NOAR002.0722.00001.C001	6393480	6408281	NOAR002.0722.00001.C001||5_partial
NOAR002.0722.00001.C001	932828	944382	NOAR002.0722.00001.C001||6_partial
NOAS001.0722.00001.C001	3517476	3530692	NOAS001.0722.00001.C001||0_partial
NOAS001.0722.00001.C001	7181610	7207821	NOAS001.0722.00001.C001||1_partial
NOAS001.0722.00001.C001	4238685	4253583	NOAS001.0722.00001.C001||2_partial
NOAS001.0722.00002.C001	6657912	6695298	NOAS001.0722.00002.C001||0_partial
NOAS001.0722.00002.C001	1819650	1832236	NOAS001.0722.00002.C001||1_partial
NOAS001.0722.00003.C001	3500875	3552191	NOAS001.0722.00003.C001||0_partial
NOAS001.0722.00003.C001	6599702	6617322	NOAS001.0722.00003.C001||1_partial
NOAS001.0722.00004.C001	1777144	1790119	NOAS001.0722.00004.C001||0_partial
NOAS001.0722.00005.C001	454072	492573	NOAS001.0722.00005.C001||0_partial
NOBA001.0722.00001.C001	1799938	1873114	NOBA001.0722.00001.C001||0_partial
NOBR001.0722.00001.C001	529849	544282	NOBR001.0722.00001.C001||0_partial
NOBR001.0722.00002.C001	7554561	7641371	NOBR001.0722.00002.C001||0_partial
NOBR001.0722.00002.C001	6497871	6598340	NOBR001.0722.00002.C001||1_partial
NOBR001.0722.00002.C001	47656	94848	NOBR001.0722.00002.C001||2_partial
NOCO001.0722.00001.C001	2018029	2035512	NOCO001.0722.00001.C001||0_partial
NOCY001.0722.00001.C001	3979911	3994457	NOCY001.0722.00001.C001||0_partial
NOCY001.0722.00001.P002	90304	110698	NOCY001.0722.00001.P002||0_partial
NOCY001.0722.00002.C001	5818828	5830436	NOCY001.0722.00002.C001||0_partial
NOCY002.0722.00001.C001	25936	34416	NOCY002.0722.00001.C001||0_partial
NODA001.0722.00003.C001	5523654	5537418	NODA001.0722.00003.C001||0_partial
NODA002.0722.00001.C001	2051320	2065368	NODA002.0722.00001.C001||0_partial
NODO003.0722.00001.C001	3262473	3279641	NODO003.0722.00001.C001||0_partial
NOFA001.0722.00001.C001	4106788	4255569	NOFA001.0722.00001.C001||0_partial
NOFA001.0722.00001.C001	1654960	1744791	NOFA001.0722.00001.C001||1_partial
NOFA001.0722.00001.C001	17224	72191	NOFA001.0722.00001.C001||2_partial
NOFA001.0722.00001.C001	250168	262363	NOFA001.0722.00001.C001||3_partial
NOFA001.0722.00001.P002	147185	156515	NOFA001.0722.00001.P002||0_partial
NOFA001.0722.00001.P005	1	15090	NOFA001.0722.00001.P005||full
NOFA001.0722.00002.C001	5540806	5680882	NOFA001.0722.00002.C001||0_partial
NOFA001.0722.00002.C001	5798852	5884630	NOFA001.0722.00002.C001||1_partial
NOFA001.0722.00002.C001	2979604	3063961	NOFA001.0722.00002.C001||2_partial
NOFA001.0722.00002.C001	1954752	1970676	NOFA001.0722.00002.C001||3_partial
NOFA001.0722.00002.C001	5951972	5965944	NOFA001.0722.00002.C001||4_partial
NOFA001.0722.00003.C001	4115567	4189254	NOFA001.0722.00003.C001||0_partial
NOFA001.0722.00003.C001	3683726	3703529	NOFA001.0722.00003.C001||1_partial
NOFA001.0722.00003.P003	5056	19969	NOFA001.0722.00003.P003||0_partial
NOGE001.0722.00001.C001	3533347	3624626	NOGE001.0722.00001.C001||0_partial
NOGE001.0722.00001.C001	11396025	11487345	NOGE001.0722.00001.C001||1_partial
NOGE001.0722.00001.C001	8064617	8137997	NOGE001.0722.00001.C001||2_partial
NOGE001.0722.00001.C001	9906119	9946736	NOGE001.0722.00001.C001||3_partial
NOGI002.0722.00001.C001	4049029	4154980	NOGI002.0722.00001.C001||0_partial
NOGI002.0722.00001.C001	4416314	4436981	NOGI002.0722.00001.C001||1_partial
NOGI002.0722.00001.C001	5527950	5540190	NOGI002.0722.00001.C001||2_partial
NOGI003.0722.00001.C001	109140	207564	NOGI003.0722.00001.C001||0_partial
NOGI003.0722.00001.C001	2798326	2884605	NOGI003.0722.00001.C001||1_partial
NOGI003.0722.00001.C001	13569	63782	NOGI003.0722.00001.C001||2_partial
NOHU001.0722.00001.C001	8306263	8339640	NOHU001.0722.00001.C001||0_partial
NOHU001.0722.00001.C001	4743506	4761219	NOHU001.0722.00001.C001||1_partial
NOHU001.0722.00002.C001	5794309	5831429	NOHU001.0722.00002.C001||0_partial
NOHU002.0722.00001.C001	5459153	5485377	NOHU002.0722.00001.C001||0_partial
NOHU002.0722.00001.C001	5366679	5383103	NOHU002.0722.00001.C001||1_partial
NOHU002.0722.00001.C001	4665011	4684543	NOHU002.0722.00001.C001||2_partial
NOHU002.0722.00001.C001	670910	681989	NOHU002.0722.00001.C001||3_partial
NOIO001.0722.00001.C001	1192903	1272191	NOIO001.0722.00001.C001||0_partial
NOIO001.0722.00001.C001	7241926	7314439	NOIO001.0722.00001.C001||1_partial
NOIO001.0722.00001.C001	317270	361596	NOIO001.0722.00001.C001||2_partial
NOIO001.0722.00001.C001	8604553	8653552	NOIO001.0722.00001.C001||3_partial
NOIO001.0722.00001.C001	4505324	4515085	NOIO001.0722.00001.C001||4_partial
NOJI001.0722.00001.C001	1994856	2007482	NOJI001.0722.00001.C001||0_partial
NOMA001.0722.00001.C001	6974753	7029243	NOMA001.0722.00001.C001||0_partial
NOMA001.0722.00001.C001	6326366	6343435	NOMA001.0722.00001.C001||1_partial
NONI001.0722.00001.C001	5589447	5657281	NONI001.0722.00001.C001||0_partial
NONO001.0722.00001.C001	6497829	6646393	NONO001.0722.00001.C001||0_partial
NONO001.0722.00001.C001	1958414	2044255	NONO001.0722.00001.C001||1_partial
NONO001.0722.00001.C001	7979102	8061018	NONO001.0722.00001.C001||2_partial
NOOK001.0722.00001.C001	4321441	4336281	NOOK001.0722.00001.C001||0_partial
NOOK001.0722.00001.C001	1573490	1581124	NOOK001.0722.00001.C001||1_partial
NOOT001.0722.00001.C001	7608932	7644277	NOOT001.0722.00001.C001||0_partial
NOOT001.0722.00001.C001	6761433	6769679	NOOT001.0722.00001.C001||1_partial
NOPA002.0722.00001.C001	1373976	1393403	NOPA002.0722.00001.C001||0_partial
NOPI001.0722.00001.C001	1959924	1984022	NOPI001.0722.00001.C001||0_partial
NOPI001.0722.00001.C001	34004	54393	NOPI001.0722.00001.C001||1_partial
NOPI001.0722.00001.C001	2412240	2422917	NOPI001.0722.00001.C001||2_partial
NORO001.0722.00001.C001	1799256	1816875	NORO001.0722.00001.C001||0_partial
NORO001.0722.00001.C001	3855295	3880448	NORO001.0722.00001.C001||1_partial
NORO001.0722.00001.C001	513400	524369	NORO001.0722.00001.C001||2_partial
NOSA001.0722.00001.C001	833221	854136	NOSA001.0722.00001.C001||0_partial
NOSA001.0722.00001.C001	1673120	1692132	NOSA001.0722.00001.C001||1_partial
NOSA001.0722.00001.C001	667920	684898	NOSA001.0722.00001.C001||2_partial
NOSA001.0722.00001.C001	2405597	2418147	NOSA001.0722.00001.C001||3_partial
NOSE001.0722.00001.C001	3188754	3228935	NOSE001.0722.00001.C001||0_partial
NOSE001.0722.00001.C001	3893161	3907900	NOSE001.0722.00001.C001||1_partial
NOSE002.0722.00001.C001	2719977	2738122	NOSE002.0722.00001.C001||0_partial
NOSE002.0722.00002.C001	1981954	1993688	NOSE002.0722.00002.C001||0_partial
NOSE002.0722.00003.C001	2604742	2633968	NOSE002.0722.00003.C001||0_partial
NOSE002.0722.00003.C001	3446508	3458708	NOSE002.0722.00003.C001||1_partial
NOSE002.0722.00003.C001	5009540	5024932	NOSE002.0722.00003.C001||2_partial
NOSP003.0722.00001.C001	6819154	6863024	NOSP003.0722.00001.C001||0_partial
NOSP003.0722.00001.C001	4283588	4328136	NOSP003.0722.00001.C001||1_partial
NOSP012.0722.00001.C001	9904726	9953281	NOSP012.0722.00001.C001||0_partial
NOSP012.0722.00001.C001	3522973	3540366	NOSP012.0722.00001.C001||1_partial
NOSP013.0722.00001.C001	580383	597114	NOSP013.0722.00001.C001||0_partial
NOSP014.0722.00001.C001	2548860	2566089	NOSP014.0722.00001.C001||0_partial
NOSP017.0722.00001.C001	4953559	5036696	NOSP017.0722.00001.C001||0_partial
NOSP017.0722.00001.C001	1925431	1966751	NOSP017.0722.00001.C001||1_partial
NOSP023.0722.00001.C001	3862066	3880402	NOSP023.0722.00001.C001||0_partial
NOSP024.0722.00001.C001	2797850	2813322	NOSP024.0722.00001.C001||0_partial
NOSP024.0722.00001.C001	2833820	2847893	NOSP024.0722.00001.C001||1_partial
NOSP024.0722.00001.C001	998808	1006431	NOSP024.0722.00001.C001||2_partial
NOSP028.0722.00001.C001	2381466	2399970	NOSP028.0722.00001.C001||0_partial
NOSP030.0722.00001.C001	2585088	2661863	NOSP030.0722.00001.C001||0_partial
NOSP030.0722.00001.C001	2213245	2274247	NOSP030.0722.00001.C001||1_partial
NOSP032.0722.00001.C001	436029	451195	NOSP032.0722.00001.C001||0_partial
NOSP034.0722.00001.C001	2375917	2401957	NOSP034.0722.00001.C001||0_partial
NOSP035.0722.00001.C001	1214433	1280844	NOSP035.0722.00001.C001||0_partial
NOSP035.0722.00001.C001	2886150	2915989	NOSP035.0722.00001.C001||1_partial
NOSP039.0722.00001.C001	608887	619091	NOSP039.0722.00001.C001||0_partial
NOSP042.0722.00001.C001	5427464	5438014	NOSP042.0722.00001.C001||0_partial
NOSP043.0722.00001.C001	2957672	3000916	NOSP043.0722.00001.C001||0_partial
NOSP043.0722.00001.C001	11816	31766	NOSP043.0722.00001.C001||1_partial
NOSP043.0722.00001.C001	4341019	4355421	NOSP043.0722.00001.C001||2_partial
NOSP044.0722.00001.C001	5998290	6089303	NOSP044.0722.00001.C001||0_partial
NOSP044.0722.00001.C001	2318635	2381460	NOSP044.0722.00001.C001||1_partial
NOSP044.0722.00001.P003	452	29246	NOSP044.0722.00001.P003||full
NOSP045.0722.00001.C001	1994462	2014085	NOSP045.0722.00001.C001||0_partial
NOSP045.0722.00001.C001	1960111	1969458	NOSP045.0722.00001.C001||1_partial
NOSP047.0722.00001.C001	1854059	1885999	NOSP047.0722.00001.C001||0_partial
NOSP047.0722.00001.C001	3372958	3390607	NOSP047.0722.00001.C001||1_partial
NOTE001.0722.00001.C001	1426462	1471047	NOTE001.0722.00001.C001||0_partial
NOTE001.0722.00001.C001	5818789	5831973	NOTE001.0722.00001.C001||1_partial
NOTE003.0722.00001.C001	352361	418947	NOTE003.0722.00001.C001||0_partial
NOTE003.0722.00001.C001	8009191	8118160	NOTE003.0722.00001.C001||1_partial
NOTE003.0722.00001.C001	95449	112143	NOTE003.0722.00001.C001||2_partial
NOTE003.0722.00001.C001	3579322	3598766	NOTE003.0722.00001.C001||3_partial
NOTE003.0722.00002.C001	2166975	2248801	NOTE003.0722.00002.C001||0_partial
NOTE003.0722.00002.C001	5749781	5824158	NOTE003.0722.00002.C001||1_partial
NOTE003.0722.00002.C001	8639235	8677405	NOTE003.0722.00002.C001||2_partial
NOTE003.0722.00002.C001	4894827	4925368	NOTE003.0722.00002.C001||3_partial
NOTE003.0722.00002.C001	8840628	8886887	NOTE003.0722.00002.C001||4_partial
NOTE003.0722.00002.C001	3566531	3582351	NOTE003.0722.00002.C001||5_partial
NOTE003.0722.00002.C001	9029633	9042754	NOTE003.0722.00002.C001||6_partial
NOUN001.0722.00001.C001	456148	469909	NOUN001.0722.00001.C001||0_partial
NOWA001.0722.00001.C001	6738759	6841723	NOWA001.0722.00001.C001||0_partial
NOWA001.0722.00001.P002	3	16239	NOWA001.0722.00001.P002||0_partial
NOYE001.0722.00001.C001	1223418	1255787	NOYE001.0722.00001.C001||0_partial
OCKA001.0722.00001.C001	578184	607876	OCKA001.0722.00001.C001||0_partial
OLSP006.0722.00001.C001	2812280	2933611	OLSP006.0722.00001.C001||0_partial
OLSP006.0722.00001.C001	2329659	2430557	OLSP006.0722.00001.C001||1_partial
OLSP006.0722.00001.C001	1939172	1965901	OLSP006.0722.00001.C001||2_partial
OLUL001.0722.00001.C001	1390169	1404757	OLUL001.0722.00001.C001||0_partial
ORAV001.0722.00001.C001	1681991	1697555	ORAV001.0722.00001.C001||0_partial
ORCI001.0722.00001.C001	1831613	1845967	ORCI001.0722.00001.C001||0_partial
ORCI001.0722.00001.C001	3936162	3949012	ORCI001.0722.00001.C001||1_partial
ORSP001.0722.00001.C001	1161295	1208961	ORSP001.0722.00001.C001||0_partial
ORSP001.0722.00001.C001	641617	659122	ORSP001.0722.00001.C001||1_partial
ORSP001.0722.00001.C001	370798	384595	ORSP001.0722.00001.C001||2_partial
ORSP003.0722.00001.C001	2114963	2146803	ORSP003.0722.00001.C001||0_partial
ORSP003.0722.00001.C001	1918821	1944524	ORSP003.0722.00001.C001||1_partial
ORSP003.0722.00001.P002	74343	101052	ORSP003.0722.00001.P002||0_partial
ORSP003.0722.00001.P002	1	20403	ORSP003.0722.00001.P002||1_partial
ORSP004.0722.00001.C001	206973	212674	ORSP004.0722.00001.C001||0_partial
ORSP005.0722.00001.C001	1694670	1714015	ORSP005.0722.00001.C001||0_partial
ORSP005.0722.00001.C001	84402	94131	ORSP005.0722.00001.C001||1_partial
PAAU001.0722.00001.C001	3951090	3968942	PAAU001.0722.00001.C001||0_partial
PAAU001.0722.00001.P002	121728	135304	PAAU001.0722.00001.P002||0_partial
PADE004.0722.00001.C001	1680007	1701104	PADE004.0722.00001.C001||0_partial
PADE004.0722.00001.C001	173257	183580	PADE004.0722.00001.C001||1_partial
PANI001.0722.00001.C001	2960996	2977770	PANI001.0722.00001.C001||0_partial
PAUR001.0722.00001.C001	3089254	3121237	PAUR001.0722.00001.C001||0_partial
PAUR001.0722.00001.C001	1751535	1766230	PAUR001.0722.00001.C001||1_partial
PAUR001.0722.00001.C001	320732	337524	PAUR001.0722.00001.C001||2_partial
PAUR001.0722.00001.C001	3348778	3364562	PAUR001.0722.00001.C001||3_partial
PAUR001.0722.00003.C001	2076449	2151313	PAUR001.0722.00003.C001||0_partial
PAUR001.0722.00003.C001	4309126	4343455	PAUR001.0722.00003.C001||1_partial
PAUR001.0722.00003.C001	1859573	1877790	PAUR001.0722.00003.C001||2_partial
PAUR001.0722.00003.C001	3629029	3645164	PAUR001.0722.00003.C001||3_partial
PAUR001.0722.00003.C001	1350058	1366699	PAUR001.0722.00003.C001||4_partial
PAUR001.0722.00003.C001	2322005	2331336	PAUR001.0722.00003.C001||5_partial
PESI002.0722.00001.C001	2182114	2213560	PESI002.0722.00001.C001||0_partial
PESI002.0722.00001.C001	1114312	1132122	PESI002.0722.00001.C001||1_partial
PHCO001.0722.00001.C001	912935	947942	PHCO001.0722.00001.C001||0_partial
PHCO001.0722.00002.C001	912935	947942	PHCO001.0722.00002.C001||0_partial
PHEN001.0722.00001.C001	736578	789797	PHEN001.0722.00001.C001||0_partial
PHFL001.0722.00001.C001	3044506	3059629	PHFL001.0722.00001.C001||0_partial
PHSP003.0722.00001.C001	848881	914933	PHSP003.0722.00001.C001||0_partial
PHSP003.0722.00001.C001	3	35664	PHSP003.0722.00001.C001||1_partial
PHSP003.0722.00001.C001	4051957	4071254	PHSP003.0722.00001.C001||2_partial
PISI001.0722.00001.C001	367364	435360	PISI001.0722.00001.C001||0_partial
PISI001.0722.00001.C001	828467	891986	PISI001.0722.00001.C001||1_partial
PISI001.0722.00001.C001	3048953	3109171	PISI001.0722.00001.C001||2_partial
PISI001.0722.00001.C001	3397306	3440350	PISI001.0722.00001.C001||3_partial
PLSP008.0722.00001.C001	2517484	2531762	PLSP008.0722.00001.C001||0_partial
PLSP010.0722.00001.C001	1199783	1290389	PLSP010.0722.00001.C001||0_partial
PORU002.0722.00001.C001	1245105	1292442	PORU002.0722.00001.C001||0_partial
PORU002.0722.00001.C001	21500	44926	PORU002.0722.00001.C001||1_partial
PORU002.0722.00001.C001	2253831	2272635	PORU002.0722.00001.C001||2_partial
POSA001.0722.00001.C001	1708582	1728929	POSA001.0722.00001.C001||0_partial
PRAC001.0722.00001.C001	1754987	1762973	PRAC001.0722.00001.C001||0_partial
PRAU001.0722.00001.C001	2308994	2323654	PRAU001.0722.00001.C001||0_partial
PRCO003.0722.00001.C001	3471	24798	PRCO003.0722.00001.C001||0_partial
PRCO003.0722.00001.C001	1578807	1600382	PRCO003.0722.00001.C001||1_partial
PRCO003.0722.00001.C001	343853	354839	PRCO003.0722.00001.C001||2_partial
PRFR001.0722.00001.C001	783007	856976	PRFR001.0722.00001.C001||0_partial
PRFR001.0722.00003.C001	2603378	2633557	PRFR001.0722.00003.C001||0_partial
PRFR001.0722.00003.C001	1804	16721	PRFR001.0722.00003.C001||1_partial
PRFR001.0722.00004.C001	2552443	2583889	PRFR001.0722.00004.C001||0_partial
PRFR001.0722.00007.C001	2121800	2132249	PRFR001.0722.00007.C001||0_partial
PRFR001.0722.00009.C001	1686230	1704228	PRFR001.0722.00009.C001||0_partial
PRFR001.0722.00011.C001	2207232	2276322	PRFR001.0722.00011.C001||0_partial
PRFR001.0722.00012.C001	1687677	1705675	PRFR001.0722.00012.C001||0_partial
PRFR001.0722.00013.O002	697	15286	PRFR001.0722.00013.O002||0_partial
PRFR001.0722.00014.C001	1595914	1674650	PRFR001.0722.00014.C001||0_partial
PRFR001.0722.00014.O002	1	42437	PRFR001.0722.00014.O002||full
PRFR001.0722.00015.C001	783007	856976	PRFR001.0722.00015.C001||0_partial
PRIN001.0722.00001.C001	3009437	3033522	PRIN001.0722.00001.C001||0_partial
PRLA001.0722.00001.C001	400665	430274	PRLA001.0722.00001.C001||0_partial
PRLA001.0722.00001.C001	2411010	2424820	PRLA001.0722.00001.C001||1_partial
PSAU001.0722.00001.C001	2887427	2957697	PSAU001.0722.00001.C001||0_partial
PSAU001.0722.00001.C001	5688479	5704283	PSAU001.0722.00001.C001||1_partial
PSBR001.0722.00001.C001	2626002	2707817	PSBR001.0722.00001.C001||0_partial
PSBR001.0722.00001.C001	4243906	4278107	PSBR001.0722.00001.C001||1_partial
PSBR001.0722.00001.P003	3	27392	PSBR001.0722.00001.P003||full
PSCH004.0722.00001.C001	2684966	2698914	PSCH004.0722.00001.C001||0_partial
PSCH004.0722.00001.C001	2901225	2916218	PSCH004.0722.00001.C001||1_partial
PSCH004.0722.00001.P002	3	426857	PSCH004.0722.00001.P002||full
PSPS004.0722.00001.C001	1292012	1312695	PSPS004.0722.00001.C001||0_partial
PSPS004.0722.00001.C001	1561245	1574607	PSPS004.0722.00001.C001||1_partial
PSPS004.0722.00001.P003	72381	88787	PSPS004.0722.00001.P003||0_partial
PSSP004.0722.00001.C001	1938323	1965846	PSSP004.0722.00001.C001||0_partial
PSSP004.0722.00001.P002	319914	339814	PSSP004.0722.00001.P002||0_partial
PSSP005.0722.00001.C001	4744350	4766088	PSSP005.0722.00001.C001||0_partial
PSSP042.0722.00001.C001	230971	259542	PSSP042.0722.00001.C001||0_partial
PSSP104.0722.00001.C001	450874	522808	PSSP104.0722.00001.C001||0_partial
PSSP105.0722.00001.C001	1241673	1326630	PSSP105.0722.00001.C001||0_partial
PSSP105.0722.00001.C001	2372639	2415155	PSSP105.0722.00001.C001||1_partial
PSSP105.0722.00001.C001	3562588	3573140	PSSP105.0722.00001.C001||2_partial
PSSP107.0722.00001.C001	2172296	2233961	PSSP107.0722.00001.C001||0_partial
PSSP107.0722.00001.C001	901	52018	PSSP107.0722.00001.C001||1_partial
PSSP107.0722.00001.C001	4370827	4403796	PSSP107.0722.00001.C001||2_partial
PSSP107.0722.00001.C001	1221051	1238348	PSSP107.0722.00001.C001||3_partial
PSSP153.0722.00001.C001	5416367	5465324	PSSP153.0722.00001.C001||0_partial
PSSP156.0722.00001.C001	2923847	2936703	PSSP156.0722.00001.C001||0_partial
PSSP156.0722.00001.P002	2	43452	PSSP156.0722.00001.P002||0_partial
PSSP156.0722.00001.P002	336626	360652	PSSP156.0722.00001.P002||1_partial
PSSP185.0722.00001.C001	2803108	2812833	PSSP185.0722.00001.C001||0_partial
PSSP194.0722.00001.C001	1687284	1714963	PSSP194.0722.00001.C001||0_partial
PSSP194.0722.00001.C001	877574	885296	PSSP194.0722.00001.C001||1_partial
PSSP223.0722.00001.C001	3927640	3946985	PSSP223.0722.00001.C001||0_partial
PSSP223.0722.00001.C001	3674019	3686379	PSSP223.0722.00001.C001||1_partial
PSSP223.0722.00001.C001	4918561	4932564	PSSP223.0722.00001.C001||2_partial
PSSP232.0722.00001.C001	855931	929221	PSSP232.0722.00001.C001||0_partial
PSSU001.0722.00001.C001	4324528	4380572	PSSU001.0722.00001.C001||0_partial
PSSU001.0722.00001.C001	414163	434870	PSSU001.0722.00001.C001||1_partial
PSSU001.0722.00001.C001	4064031	4072721	PSSU001.0722.00001.C001||2_partial
RAFL001.0722.00001.C001	1456482	1476842	RAFL001.0722.00001.C001||0_partial
RAIR001.0722.00001.C001	2889655	2898011	RAIR001.0722.00001.C001||0_partial
RASP003.0722.00001.C001	2139829	2164236	RASP003.0722.00001.C001||0_partial
RASP003.0722.00001.C001	1531462	1548448	RASP003.0722.00001.C001||1_partial
RASP006.0722.00001.C001	1903089	1943918	RASP006.0722.00001.C001||0_partial
RATA001.0722.00001.C001	354868	367727	RATA001.0722.00001.C001||0_partial
RATI001.0722.00001.C001	325702	418362	RATI001.0722.00001.C001||0_partial
RATI001.0722.00001.C001	2341727	2374128	RATI001.0722.00001.C001||1_partial
RATI001.0722.00002.C001	325702	418362	RATI001.0722.00002.C001||0_partial
RATI001.0722.00002.C001	2341727	2374128	RATI001.0722.00002.C001||1_partial
RATO001.0722.00001.C001	426694	435538	RATO001.0722.00001.C001||0_partial
RESA001.0722.00001.C001	408700	422856	RESA001.0722.00001.C001||0_partial
RESA001.0722.00001.C001	1372558	1391444	RESA001.0722.00001.C001||1_partial
RESA001.0722.00002.C001	408701	422857	RESA001.0722.00002.C001||0_partial
RESA001.0722.00002.C001	1372586	1391472	RESA001.0722.00002.C001||1_partial
RHAE001.0722.00002.C001	5812419	5888933	RHAE001.0722.00002.C001||0_partial
RHAE001.0722.00002.C001	4420894	4438891	RHAE001.0722.00002.C001||1_partial
RHAE001.0722.00002.C001	5742	20147	RHAE001.0722.00002.C001||2_partial
RHAE001.0722.00003.C001	870471	892252	RHAE001.0722.00003.C001||0_partial
RHAE001.0722.00003.C001	1981613	1994075	RHAE001.0722.00003.C001||1_partial
RHEQ001.0722.00001.C001	4356796	4525005	RHEQ001.0722.00001.C001||0_partial
RHEQ001.0722.00001.P002	7854	30845	RHEQ001.0722.00001.P002||0_partial
RHEQ001.0722.00002.C001	1008130	1184159	RHEQ001.0722.00002.C001||0_partial
RHEQ001.0722.00002.P003	1	92083	RHEQ001.0722.00002.P003||full
RHEQ001.0722.00003.C001	5082864	5130998	RHEQ001.0722.00003.C001||0_partial
RHEQ001.0722.00003.C001	1732577	1760143	RHEQ001.0722.00003.C001||1_partial
RHEQ001.0722.00003.P002	29143	44412	RHEQ001.0722.00003.P002||0_partial
RHEQ001.0722.00004.C001	1	52936	RHEQ001.0722.00004.C001||0_partial
RHEQ001.0722.00004.C001	5203155	5218567	RHEQ001.0722.00004.C001||1_partial
RHEQ001.0722.00005.C001	3190439	3216781	RHEQ001.0722.00005.C001||0_partial
RHEQ001.0722.00006.C001	527812	550151	RHEQ001.0722.00006.C001||0_partial
RHEQ001.0722.00010.C001	1492195	1518907	RHEQ001.0722.00010.C001||0_partial
RHEQ001.0722.00011.C001	1028468	1096313	RHEQ001.0722.00011.C001||0_partial
RHEQ001.0722.00012.C001	2109250	2130859	RHEQ001.0722.00012.C001||0_partial
RHEQ001.0722.00014.C001	1403061	1453553	RHEQ001.0722.00014.C001||0_partial
RHER001.0722.00001.P003	14936	31863	RHER001.0722.00001.P003||0_partial
RHER001.0722.00002.C001	2637807	2785744	RHER001.0722.00002.C001||0_partial
RHER001.0722.00002.C001	4131387	4141134	RHER001.0722.00002.C001||1_partial
RHER001.0722.00003.C001	2457782	2599804	RHER001.0722.00003.C001||0_partial
RHER001.0722.00003.C001	1401912	1417048	RHER001.0722.00003.C001||1_partial
RHER001.0722.00004.C001	2569109	2587101	RHER001.0722.00004.C001||0_partial
RHER001.0722.00004.P002	64951	83941	RHER001.0722.00004.P002||0_partial
RHER001.0722.00005.C001	2105219	2168656	RHER001.0722.00005.C001||0_partial
RHER001.0722.00005.C001	2598468	2621597	RHER001.0722.00005.C001||1_partial
RHER001.0722.00006.C001	2609545	2640586	RHER001.0722.00006.C001||0_partial
RHER001.0722.00006.C001	1338815	1357432	RHER001.0722.00006.C001||1_partial
RHER001.0722.00006.P004	42461	57050	RHER001.0722.00006.P004||0_partial
RHFA001.0722.00001.P003	1	15702	RHFA001.0722.00001.P003||0_partial
RHFA001.0722.00001.P003	151872	164725	RHFA001.0722.00001.P003||1_partial
RHGL001.0722.00001.C001	1825326	1903780	RHGL001.0722.00001.C001||0_partial
RHJO001.0722.00001.P002	1085444	1100259	RHJO001.0722.00001.P002||0_partial
RHJO001.0722.00001.P002	655588	667231	RHJO001.0722.00001.P002||1_partial
RHJO001.0722.00001.P003	18436	35321	RHJO001.0722.00001.P003||0_partial
RHKO002.0722.00001.C001	7831364	7846761	RHKO002.0722.00001.C001||0_partial
RHKO002.0722.00001.C001	400127	414301	RHKO002.0722.00001.C001||1_partial
RHKO002.0722.00001.P002	1041631	1053914	RHKO002.0722.00001.P002||0_partial
RHKO002.0722.00001.P004	87453	126146	RHKO002.0722.00001.P004||0_partial
RHOP001.0722.00001.P002	748	23712	RHOP001.0722.00001.P002||0_partial
RHOP001.0722.00002.P002	687133	719434	RHOP001.0722.00002.P002||0_partial
RHOP001.0722.00003.C001	7476742	7488499	RHOP001.0722.00003.C001||0_partial
RHOP001.0722.00003.P002	649038	689847	RHOP001.0722.00003.P002||0_partial
RHOP001.0722.00003.P004	32046	50932	RHOP001.0722.00003.P004||0_partial
RHOP001.0722.00004.C001	5443417	5459057	RHOP001.0722.00004.C001||0_partial
RHOP001.0722.00004.P002	21290	41784	RHOP001.0722.00004.P002||0_partial
RHOP001.0722.00004.P002	645898	662590	RHOP001.0722.00004.P002||1_partial
RHOX001.0722.00001.C001	3841358	3852734	RHOX001.0722.00001.C001||0_partial
RHOX001.0722.00001.P004	89444	107821	RHOX001.0722.00001.P004||0_partial
RHPY001.0722.00001.C001	372177	386605	RHPY001.0722.00001.C001||0_partial
RHPY001.0722.00001.P002	27220	49753	RHPY001.0722.00001.P002||0_partial
RHPY001.0722.00001.P002	287687	304587	RHPY001.0722.00001.P002||1_partial
RHPY001.0722.00002.C001	3644533	3661527	RHPY001.0722.00002.C001||0_partial
RHPY001.0722.00003.C001	149918	162979	RHPY001.0722.00003.C001||0_partial
RHPY001.0722.00003.C001	1817023	1825594	RHPY001.0722.00003.C001||1_partial
RHPY001.0722.00003.P002	269955	297196	RHPY001.0722.00003.P002||0_partial
RHPY001.0722.00004.C001	3050251	3147958	RHPY001.0722.00004.C001||0_partial
RHPY001.0722.00004.C001	757841	826834	RHPY001.0722.00004.C001||1_partial
RHPY001.0722.00004.C001	3558005	3623096	RHPY001.0722.00004.C001||2_partial
RHPY001.0722.00004.C001	1987837	1997858	RHPY001.0722.00004.C001||3_partial
RHPY001.0722.00006.C001	2795086	2809638	RHPY001.0722.00006.C001||0_partial
RHPY001.0722.00006.P002	150772	174266	RHPY001.0722.00006.P002||0_partial
RHPY001.0722.00006.P002	198443	214390	RHPY001.0722.00006.P002||1_partial
RHPY001.0722.00006.P003	118484	135802	RHPY001.0722.00006.P003||0_partial
RHPY001.0722.00006.P005	3	11568	RHPY001.0722.00006.P005||0_partial
RHPY001.0722.00007.C001	1135687	1160918	RHPY001.0722.00007.C001||0_partial
RHPY001.0722.00007.P002	136630	148362	RHPY001.0722.00007.P002||0_partial
RHPY001.0722.00007.P003	38142	45916	RHPY001.0722.00007.P003||0_partial
RHPY001.0722.00008.C001	1238375	1331509	RHPY001.0722.00008.C001||0_partial
RHPY001.0722.00008.C001	984685	1021407	RHPY001.0722.00008.C001||1_partial
RHPY001.0722.00008.C001	4411416	4421824	RHPY001.0722.00008.C001||2_partial
RHPY001.0722.00009.C001	3123095	3140219	RHPY001.0722.00009.C001||0_partial
RHPY001.0722.00009.C001	3168656	3185842	RHPY001.0722.00009.C001||1_partial
RHPY001.0722.00010.P002	65987	102888	RHPY001.0722.00010.P002||0_partial
RHQI001.0722.00001.C001	2478863	2618090	RHQI001.0722.00001.C001||0_partial
RHQI001.0722.00001.C001	5943628	6018854	RHQI001.0722.00001.C001||1_partial
RHQI001.0722.00001.C001	4582897	4658121	RHQI001.0722.00001.C001||2_partial
RHQI001.0722.00001.C001	5165786	5227605	RHQI001.0722.00001.C001||3_partial
RHQI001.0722.00001.C001	2265436	2295845	RHQI001.0722.00001.C001||4_partial
RHQI001.0722.00001.C001	359113	381202	RHQI001.0722.00001.C001||5_partial
RHQI001.0722.00001.C001	529829	549253	RHQI001.0722.00001.C001||6_partial
RHQI001.0722.00001.P002	17498	42516	RHQI001.0722.00001.P002||0_partial
RHQI001.0722.00001.P003	43611	60970	RHQI001.0722.00001.P003||0_partial
RHQI001.0722.00001.P004	36	15865	RHQI001.0722.00001.P004||full
RHQI001.0722.00001.P005	1138	20155	RHQI001.0722.00001.P005||0_partial
RHQI001.0722.00004.C001	4426963	4496501	RHQI001.0722.00004.C001||0_partial
RHQI001.0722.00004.C001	1280358	1312897	RHQI001.0722.00004.C001||1_partial
RHQI001.0722.00005.P003	118	17668	RHQI001.0722.00005.P003||0_partial
RHQI001.0722.00006.C001	3865411	4043817	RHQI001.0722.00006.C001||0_partial
RHQI001.0722.00006.P004	26148	38615	RHQI001.0722.00006.P004||0_partial
RHQI001.0722.00007.C001	3791416	3881746	RHQI001.0722.00007.C001||0_partial
RHQI001.0722.00007.P002	73955	94050	RHQI001.0722.00007.P002||0_partial
RHQI001.0722.00008.C001	3740835	3819258	RHQI001.0722.00008.C001||0_partial
RHQI001.0722.00008.C001	5307723	5323897	RHQI001.0722.00008.C001||1_partial
RHQI001.0722.00008.P003	95096	107346	RHQI001.0722.00008.P003||0_partial
RHQI001.0722.00008.P004	71020	87733	RHQI001.0722.00008.P004||0_partial
RHQI001.0722.00009.C001	836281	886281	RHQI001.0722.00009.C001||0_partial
RHQI001.0722.00009.C001	2480016	2500213	RHQI001.0722.00009.C001||1_partial
RHQI001.0722.00009.P002	88120	104191	RHQI001.0722.00009.P002||0_partial
RHQI001.0722.00009.P004	3920	30244	RHQI001.0722.00009.P004||0_partial
RHQI001.0722.00009.P004	42876	57112	RHQI001.0722.00009.P004||1_partial
RHQI001.0722.00009.P005	84378	99351	RHQI001.0722.00009.P005||0_partial
RHRH001.0722.00001.C001	88144	101785	RHRH001.0722.00001.C001||0_partial
RHRH001.0722.00002.C001	873681	956749	RHRH001.0722.00002.C001||0_partial
RHRH001.0722.00002.C001	2104294	2177022	RHRH001.0722.00002.C001||1_partial
RHRH001.0722.00002.P004	3	85303	RHRH001.0722.00002.P004||full
RHRU002.0722.00002.C001	3861546	3959243	RHRU002.0722.00002.C001||0_partial
RHRU002.0722.00002.C001	1666410	1745172	RHRU002.0722.00002.C001||1_partial
RHRU002.0722.00002.C001	2784850	2868105	RHRU002.0722.00002.C001||2_partial
RHRU002.0722.00002.P002	58820	73695	RHRU002.0722.00002.P002||0_partial
RHRU002.0722.00004.C001	2220390	2249481	RHRU002.0722.00004.C001||0_partial
RHRU002.0722.00004.P002	97299	113541	RHRU002.0722.00004.P002||0_partial
RHRU002.0722.00006.C001	3772496	3876253	RHRU002.0722.00006.C001||0_partial
RHRU002.0722.00006.C001	440541	452828	RHRU002.0722.00006.C001||1_partial
RHRU002.0722.00006.P002	93450	105405	RHRU002.0722.00006.P002||0_partial
RHRU002.0722.00007.C001	3567488	3650596	RHRU002.0722.00007.C001||0_partial
RHRU002.0722.00007.P003	45965	58575	RHRU002.0722.00007.P003||0_partial
RHSP001.0722.00001.P002	25531	55368	RHSP001.0722.00001.P002||0_partial
RHSP002.0722.00001.C001	3768997	3848141	RHSP002.0722.00001.C001||0_partial
RHSP002.0722.00001.C001	4135715	4152090	RHSP002.0722.00001.C001||1_partial
RHSP002.0722.00001.P006	2	7614	RHSP002.0722.00001.P006||full
RHSP004.0722.00001.C001	655272	672944	RHSP004.0722.00001.C001||0_partial
RHSP004.0722.00001.C001	2610941	2625260	RHSP004.0722.00001.C001||1_partial
RHSP005.0722.00001.C001	529882	613633	RHSP005.0722.00001.C001||0_partial
RHSP007.0722.00001.C001	4075635	4239079	RHSP007.0722.00001.C001||0_partial
RHSP007.0722.00001.C001	3778794	3859017	RHSP007.0722.00001.C001||1_partial
RHSP007.0722.00001.C001	2420719	2488022	RHSP007.0722.00001.C001||2_partial
RHSP007.0722.00001.C001	1022719	1054705	RHSP007.0722.00001.C001||3_partial
RHSP007.0722.00001.C001	464327	481383	RHSP007.0722.00001.C001||4_partial
RHSP009.0722.00001.C001	3572354	3589838	RHSP009.0722.00001.C001||0_partial
RHSP019.0722.00001.C001	4676035	4788900	RHSP019.0722.00001.C001||0_partial
RHSP019.0722.00001.C001	6099150	6114938	RHSP019.0722.00001.C001||1_partial
RHSP019.0722.00001.C001	5899237	5914458	RHSP019.0722.00001.C001||2_partial
RHSP019.0722.00001.C001	3	16156	RHSP019.0722.00001.C001||3_partial
RHSP019.0722.00001.P002	572933	601997	RHSP019.0722.00001.P002||0_partial
RHSP019.0722.00001.P003	1	12916	RHSP019.0722.00001.P003||0_partial
RHSP019.0722.00001.P004	38702	64570	RHSP019.0722.00001.P004||0_partial
RHSP020.0722.00001.P002	154339	205848	RHSP020.0722.00001.P002||0_partial
RHSP021.0722.00001.C001	4348196	4370692	RHSP021.0722.00001.C001||0_partial
RHSP021.0722.00001.C001	470054	500079	RHSP021.0722.00001.C001||1_partial
RHSP021.0722.00001.C001	5408999	5425554	RHSP021.0722.00001.C001||2_partial
RHSP022.0722.00001.C001	2039070	2060625	RHSP022.0722.00001.C001||0_partial
RHSP022.0722.00001.C001	4921677	4932952	RHSP022.0722.00001.C001||1_partial
RHSP026.0722.00001.C001	256370	260298	RHSP026.0722.00001.C001||0_partial
RHSP034.0722.00001.C001	2479354	2528497	RHSP034.0722.00001.C001||0_partial
RHSP034.0722.00001.C001	2673721	2689520	RHSP034.0722.00001.C001||1_partial
RHSP034.0722.00001.P004	59565	81648	RHSP034.0722.00001.P004||0_partial
RHSP038.0722.00001.C001	3774559	3837765	RHSP038.0722.00001.C001||0_partial
RHSP038.0722.00001.C001	2588376	2647102	RHSP038.0722.00001.C001||1_partial
RHSP038.0722.00001.P003	8160	24764	RHSP038.0722.00001.P003||0_partial
RHSP039.0722.00001.C001	122803	138968	RHSP039.0722.00001.C001||0_partial
RHSP040.0722.00001.C001	3810798	3845183	RHSP040.0722.00001.C001||0_partial
RHSP040.0722.00001.C001	601024	617410	RHSP040.0722.00001.C001||1_partial
RHSP042.0722.00001.C001	4543568	4557174	RHSP042.0722.00001.C001||0_partial
RHSP042.0722.00001.C001	852648	855402	RHSP042.0722.00001.C001||1_partial
RHSP043.0722.00001.C001	2194688	2207347	RHSP043.0722.00001.C001||0_partial
RHSP043.0722.00001.C001	3900118	3918960	RHSP043.0722.00001.C001||1_partial
RHSP043.0722.00001.C001	3229911	3239566	RHSP043.0722.00001.C001||2_partial
RHSP044.0722.00001.C001	2362480	2433148	RHSP044.0722.00001.C001||0_partial
RHSP044.0722.00001.C001	265645	307543	RHSP044.0722.00001.C001||1_partial
RHSP044.0722.00001.C001	4032686	4055544	RHSP044.0722.00001.C001||2_partial
RHSP046.0722.00001.C001	5358365	5427159	RHSP046.0722.00001.C001||0_partial
RHSP050.0722.00001.P002	397173	418973	RHSP050.0722.00001.P002||0_partial
RHSP050.0722.00001.P003	43426	67272	RHSP050.0722.00001.P003||0_partial
RHSP051.0722.00001.C001	987273	1074351	RHSP051.0722.00001.C001||0_partial
RHSP055.0722.00001.C001	904852	948827	RHSP055.0722.00001.C001||0_partial
RHSP055.0722.00001.C001	1370240	1387871	RHSP055.0722.00001.C001||1_partial
RHSP056.0722.00001.C001	1008203	1094390	RHSP056.0722.00001.C001||0_partial
RHSP056.0722.00001.P005	11842	25971	RHSP056.0722.00001.P005||0_partial
RHSP056.0722.00001.P006	30273	58869	RHSP056.0722.00001.P006||0_partial
RHSP060.0722.00001.C001	4924608	5002317	RHSP060.0722.00001.C001||0_partial
RHSP060.0722.00001.P002	410987	426402	RHSP060.0722.00001.P002||0_partial
RHSP060.0722.00001.P002	474478	487740	RHSP060.0722.00001.P002||1_partial
RHSP060.0722.00001.P003	18684	57152	RHSP060.0722.00001.P003||0_partial
RHSP064.0722.00001.C001	6179942	6267068	RHSP064.0722.00001.C001||0_partial
RHSP064.0722.00001.C001	4951593	4960817	RHSP064.0722.00001.C001||1_partial
RHSP064.0722.00001.P003	16575	31018	RHSP064.0722.00001.P003||0_partial
RHSP065.0722.00001.C001	7426656	7484668	RHSP065.0722.00001.C001||0_partial
RHSP065.0722.00001.C001	2712930	2728812	RHSP065.0722.00001.C001||1_partial
RHSP065.0722.00001.P002	40224	58620	RHSP065.0722.00001.P002||0_partial
RHSP074.0722.00001.C001	5021274	5108994	RHSP074.0722.00001.C001||0_partial
RHSP074.0722.00001.C001	1749246	1790617	RHSP074.0722.00001.C001||1_partial
RHSP074.0722.00001.P003	1473	13453	RHSP074.0722.00001.P003||0_partial
RHSP075.0722.00001.C001	808320	892002	RHSP075.0722.00001.C001||0_partial
RHSP075.0722.00001.C001	4469178	4536300	RHSP075.0722.00001.C001||1_partial
RHSP075.0722.00001.C001	2079877	2090340	RHSP075.0722.00001.C001||2_partial
RHSP075.0722.00001.P002	90153	113140	RHSP075.0722.00001.P002||0_partial
RHSP075.0722.00001.P003	31196	44256	RHSP075.0722.00001.P003||0_partial
RHSP076.0722.00001.C001	5567545	5645977	RHSP076.0722.00001.C001||0_partial
RHSP076.0722.00001.C001	2	21701	RHSP076.0722.00001.C001||1_partial
RHSP076.0722.00001.P002	38092	51183	RHSP076.0722.00001.P002||0_partial
RHSP076.0722.00001.P003	2	67990	RHSP076.0722.00001.P003||full
RHSP085.0722.00001.C001	2197371	2222473	RHSP085.0722.00001.C001||0_partial
RHSP086.0722.00001.C001	4593216	4663574	RHSP086.0722.00001.C001||0_partial
RHSP086.0722.00001.C001	4856447	4893345	RHSP086.0722.00001.C001||1_partial
RHSP086.0722.00001.P002	1	11048	RHSP086.0722.00001.P002||0_partial
RHSP086.0722.00001.P003	154	11564	RHSP086.0722.00001.P003||0_partial
RHSP086.0722.00001.P004	2	15390	RHSP086.0722.00001.P004||0_partial
RHSP086.0722.00001.P004	83979	95630	RHSP086.0722.00001.P004||1_partial
ROAE001.0722.00001.C001	1880644	1902020	ROAE001.0722.00001.C001||0_partial
ROAE001.0722.00001.C001	1860695	1874687	ROAE001.0722.00001.C001||1_partial
ROAE001.0722.00001.C001	1593156	1604248	ROAE001.0722.00001.C001||2_partial
ROAE001.0722.00003.C001	2205151	2217991	ROAE001.0722.00003.C001||0_partial
ROAE001.0722.00003.C001	2232156	2245617	ROAE001.0722.00003.C001||1_partial
ROAM001.0722.00001.C001	898363	1008875	ROAM001.0722.00001.C001||0_partial
ROAM001.0722.00001.P002	37071	53274	ROAM001.0722.00001.P002||0_partial
ROAM001.0722.00001.P004	3	4443	ROAM001.0722.00001.P004||full
RODE001.0722.00001.C001	1137444	1170167	RODE001.0722.00001.C001||0_partial
RODE001.0722.00001.C001	1360154	1368021	RODE001.0722.00001.C001||1_partial
RODE001.0722.00002.C001	310932	330164	RODE001.0722.00002.C001||0_partial
ROMU004.0722.00001.C001	1924737	1943852	ROMU004.0722.00001.C001||0_partial
ROMU004.0722.00002.C001	119922	212130	ROMU004.0722.00002.C001||0_partial
ROMU004.0722.00002.C001	1196492	1241981	ROMU004.0722.00002.C001||1_partial
ROMU004.0722.00002.C001	989553	1008844	ROMU004.0722.00002.C001||2_partial
ROMU004.0722.00002.P002	200	33950	ROMU004.0722.00002.P002||full
RONA001.0722.00001.C001	362856	369928	RONA001.0722.00001.C001||0_partial
ROSP012.0722.00001.C001	243568	256925	ROSP012.0722.00001.C001||0_partial
ROTE001.0722.00001.C001	1192830	1268971	ROTE001.0722.00001.C001||0_partial
RUHA001.0722.00001.C001	1254121	1278465	RUHA001.0722.00001.C001||0_partial
RUMA001.0722.00001.C001	2929353	3012337	RUMA001.0722.00001.C001||0_partial
RUMA001.0722.00001.P002	169136	184919	RUMA001.0722.00001.P002||0_partial
RUSU001.0722.00001.C001	476937	542618	RUSU001.0722.00001.C001||0_partial
RUTR001.0722.00001.P002	143221	191729	RUTR001.0722.00001.P002||0_partial
RUZH001.0722.00001.P002	130	38372	RUZH001.0722.00001.P002||full
SAER001.0722.00002.C001	2556462	2629677	SAER001.0722.00002.C001||0_partial
SAES001.0722.00001.C001	5802521	5816548	SAES001.0722.00001.C001||0_partial
SAGR002.0722.00001.C001	4434353	4472335	SAGR002.0722.00001.C001||0_partial
SAGR002.0722.00001.C001	4681915	4698126	SAGR002.0722.00001.C001||1_partial
SAPO001.0722.00001.C001	7980958	8052781	SAPO001.0722.00001.C001||0_partial
SAPO001.0722.00001.C001	9117983	9141111	SAPO001.0722.00001.C001||1_partial
SAPO001.0722.00001.C001	2302915	2334990	SAPO001.0722.00001.C001||2_partial
SAPO001.0722.00001.P002	300	86101	SAPO001.0722.00001.P002||full
SASP009.0722.00001.C001	281882	300840	SASP009.0722.00001.C001||0_partial
SASP009.0722.00001.C001	1270627	1277531	SASP009.0722.00001.C001||1_partial
SASP012.0722.00001.C001	484682	496210	SASP012.0722.00001.C001||0_partial
SASP013.0722.00001.C001	192954	200490	SASP013.0722.00001.C001||0_partial
SASP015.0722.00001.C001	284246	339974	SASP015.0722.00001.C001||0_partial
SASP015.0722.00001.C001	1002406	1056937	SASP015.0722.00001.C001||1_partial
SASP015.0722.00001.C001	1110610	1158359	SASP015.0722.00001.C001||2_partial
SASP015.0722.00001.C001	583203	602322	SASP015.0722.00001.C001||3_partial
SASP038.0722.00001.C001	6163126	6223265	SASP038.0722.00001.C001||0_partial
SASP038.0722.00001.C001	6700462	6744661	SASP038.0722.00001.C001||1_partial
SASP038.0722.00001.C001	7361613	7373846	SASP038.0722.00001.C001||2_partial
SASY001.0722.00001.C001	3410647	3425060	SASY001.0722.00001.C001||0_partial
SATR001.0722.00001.C001	587402	679168	SATR001.0722.00001.C001||0_partial
SATR001.0722.00001.C001	4547645	4573079	SATR001.0722.00001.C001||1_partial
SCCA001.0722.00001.C001	1513013	1537333	SCCA001.0722.00001.C001||0_partial
SCIN001.0722.00001.C001	849504	867721	SCIN001.0722.00001.C001||0_partial
SCME001.0722.00001.C001	1139947	1158372	SCME001.0722.00001.C001||0_partial
SCME001.0722.00002.C001	1119515	1133709	SCME001.0722.00002.C001||0_partial
SCOD001.0722.00001.C001	1669337	1784618	SCOD001.0722.00001.C001||0_partial
SCOD001.0722.00002.C001	930518	939180	SCOD001.0722.00002.C001||0_partial
SCSP001.0722.00001.C001	2043914	2123444	SCSP001.0722.00001.C001||0_partial
SCSP001.0722.00001.C001	1660888	1738283	SCSP001.0722.00001.C001||1_partial
SCSP001.0722.00001.C001	254650	276909	SCSP001.0722.00001.C001||2_partial
SCSP003.0722.00001.C001	724533	800267	SCSP003.0722.00001.C001||0_partial
SCSP003.0722.00001.C001	906747	948210	SCSP003.0722.00001.C001||1_partial
SCTU001.0722.00001.C001	1216909	1326022	SCTU001.0722.00001.C001||0_partial
SECH001.0722.00001.C001	189557	197234	SECH001.0722.00001.C001||0_partial
SERO002.0722.00001.C001	26293	118617	SERO002.0722.00001.C001||0_partial
SERO002.0722.00001.C001	1136661	1178553	SERO002.0722.00001.C001||1_partial
SERO002.0722.00001.C001	253102	262201	SERO002.0722.00001.C001||2_partial
SKPI001.0722.00001.C001	1186270	1256287	SKPI001.0722.00001.C001||0_partial
SKPI001.0722.00001.C001	2875046	2897254	SKPI001.0722.00001.C001||1_partial
SKPI001.0722.00001.C001	3074214	3091225	SKPI001.0722.00001.C001||2_partial
SKPI001.0722.00001.C001	1937015	1948716	SKPI001.0722.00001.C001||3_partial
SKPI001.0722.00001.C001	3869211	3876361	SKPI001.0722.00001.C001||4_partial
SLHE001.0722.00001.C001	1756157	1828417	SLHE001.0722.00001.C001||0_partial
SLHE001.0722.00001.C001	1588165	1620133	SLHE001.0722.00001.C001||1_partial
SLHE001.0722.00001.C001	936280	960553	SLHE001.0722.00001.C001||2_partial
SPAL004.0722.00001.C001	4528372	4604405	SPAL004.0722.00001.C001||0_partial
STAC003.0722.00001.C001	2045960	2117432	STAC003.0722.00001.C001||0_partial
STAC003.0722.00001.C001	2342655	2361656	STAC003.0722.00001.C001||1_partial
STAC003.0722.00001.C001	2791632	2805590	STAC003.0722.00001.C001||2_partial
STAL002.0722.00001.C001	5467422	5547784	STAL002.0722.00001.C001||0_partial
STAL002.0722.00001.C001	1239005	1255842	STAL002.0722.00001.C001||1_partial
STAL002.0722.00002.C001	3724267	3789852	STAL002.0722.00002.C001||0_partial
STAL002.0722.00002.C001	7371427	7391493	STAL002.0722.00002.C001||1_partial
STAL002.0722.00002.C001	4133084	4144117	STAL002.0722.00002.C001||2_partial
STAL002.0722.00003.C001	1625461	1720286	STAL002.0722.00003.C001||0_partial
STAL002.0722.00003.C001	3895808	3957721	STAL002.0722.00003.C001||1_partial
STAL002.0722.00003.C001	4085877	4113211	STAL002.0722.00003.C001||2_partial
STAL002.0722.00003.P002	671	24546	STAL002.0722.00003.P002||full
STAL003.0722.00001.C001	634833	653349	STAL003.0722.00001.C001||0_partial
STAL003.0722.00002.C001	6587489	6659347	STAL003.0722.00002.C001||0_partial
STAL003.0722.00003.C001	634833	653349	STAL003.0722.00003.C001||0_partial
STAL003.0722.00004.C001	787736	802258	STAL003.0722.00004.C001||0_partial
STAL004.0722.00001.C001	5500256	5541665	STAL004.0722.00001.C001||0_partial
STAL004.0722.00001.C001	2830757	2852133	STAL004.0722.00001.C001||1_partial
STAL004.0722.00002.C001	5503065	5544474	STAL004.0722.00002.C001||0_partial
STAL004.0722.00002.C001	2833691	2855067	STAL004.0722.00002.C001||1_partial
STAL004.0722.00003.C001	5500672	5542081	STAL004.0722.00003.C001||0_partial
STAL004.0722.00003.C001	2831062	2852438	STAL004.0722.00003.C001||1_partial
STAL004.0722.00005.C001	633062	652683	STAL004.0722.00005.C001||0_partial
STAL005.0722.00001.C001	1360658	1440162	STAL005.0722.00001.C001||0_partial
STAL005.0722.00001.C001	3617386	3636102	STAL005.0722.00001.C001||1_partial
STAL006.0722.00001.C001	979761	1091102	STAL006.0722.00001.C001||0_partial
STAL006.0722.00001.C001	8011067	8070227	STAL006.0722.00001.C001||1_partial
STAL006.0722.00001.C001	5526239	5577859	STAL006.0722.00001.C001||2_partial
STAL006.0722.00001.C001	7825875	7838389	STAL006.0722.00001.C001||3_partial
STAL006.0722.00001.C001	4020024	4032504	STAL006.0722.00001.C001||4_partial
STAL006.0722.00001.P002	181589	193826	STAL006.0722.00001.P002||0_partial
STAL006.0722.00001.P003	18635	33881	STAL006.0722.00001.P003||0_partial
STAL007.0722.00001.C001	3301094	3374377	STAL007.0722.00001.C001||0_partial
STAL007.0722.00001.C001	5551928	5598883	STAL007.0722.00001.C001||1_partial
STAL007.0722.00001.C001	5613735	5656255	STAL007.0722.00001.C001||2_partial
STAL007.0722.00001.C001	3969056	3981147	STAL007.0722.00001.C001||3_partial
STAL007.0722.00002.C001	5501727	5548914	STAL007.0722.00002.C001||0_partial
STAL007.0722.00002.C001	3131213	3145736	STAL007.0722.00002.C001||1_partial
STAM001.0722.00001.C001	6575950	6678585	STAM001.0722.00001.C001||0_partial
STAM001.0722.00001.C001	3666665	3687968	STAM001.0722.00001.C001||1_partial
STAM001.0722.00001.P002	491	89412	STAM001.0722.00001.P002||full
STAN002.0722.00001.C001	7045122	7133030	STAN002.0722.00001.C001||0_partial
STAN002.0722.00001.C001	1125257	1145771	STAN002.0722.00001.C001||1_partial
STAN003.0722.00001.C001	2255457	2308748	STAN003.0722.00001.C001||0_partial
STAN003.0722.00001.C001	3486364	3495702	STAN003.0722.00001.C001||1_partial
STAN003.0722.00002.C001	1958210	2014396	STAN003.0722.00002.C001||0_partial
STAN003.0722.00002.C001	3825154	3865597	STAN003.0722.00002.C001||1_partial
STAN003.0722.00002.C001	2366468	2385832	STAN003.0722.00002.C001||2_partial
STAN004.0722.00001.C001	536430	650249	STAN004.0722.00001.C001||0_partial
STAN005.0722.00001.C001	9623415	9666631	STAN005.0722.00001.C001||0_partial
STAN005.0722.00001.C001	10077311	10110833	STAN005.0722.00001.C001||1_partial
STAN005.0722.00001.C001	1414314	1431394	STAN005.0722.00001.C001||2_partial
STAN005.0722.00001.C001	5258855	5275528	STAN005.0722.00001.C001||3_partial
STAS001.0722.00001.C001	7075984	7152055	STAS001.0722.00001.C001||0_partial
STAS001.0722.00001.C001	3762167	3801650	STAS001.0722.00001.C001||1_partial
STAS001.0722.00001.C001	5960847	5988273	STAS001.0722.00001.C001||2_partial
STAT001.0722.00001.C001	613700	644924	STAT001.0722.00001.C001||0_partial
STAT001.0722.00001.C001	9537454	9569777	STAT001.0722.00001.C001||1_partial
STAT001.0722.00001.C001	75320	98367	STAT001.0722.00001.C001||2_partial
STAT001.0722.00001.C001	355390	369588	STAT001.0722.00001.C001||3_partial
STAU002.0722.00001.C001	4849049	4907141	STAU002.0722.00001.C001||0_partial
STAU006.0722.00001.C001	3974434	3998505	STAU006.0722.00001.C001||0_partial
STAU006.0722.00001.C001	7537011	7574616	STAU006.0722.00001.C001||1_partial
STAU006.0722.00001.C001	2097670	2108738	STAU006.0722.00001.C001||2_partial
STAU007.0722.00001.C001	3959593	3973596	STAU007.0722.00001.C001||0_partial
STAU007.0722.00001.C001	4904818	4915501	STAU007.0722.00001.C001||1_partial
STAU008.0722.00001.C001	9984572	10023280	STAU008.0722.00001.C001||0_partial
STAU008.0722.00001.C001	3913574	3923216	STAU008.0722.00001.C001||1_partial
STAV001.0722.00001.C001	6670511	6729118	STAV001.0722.00001.C001||0_partial
STAV001.0722.00001.C001	453216	475045	STAV001.0722.00001.C001||1_partial
STBA001.0722.00001.C001	4608893	4647422	STBA001.0722.00001.C001||0_partial
STBI001.0722.00001.C001	569438	603279	STBI001.0722.00001.C001||0_partial
STBI001.0722.00001.C001	234067	260365	STBI001.0722.00001.C001||1_partial
STBI001.0722.00001.C001	3264988	3279326	STBI001.0722.00001.C001||2_partial
STBR001.0722.00001.C001	2727946	2757379	STBR001.0722.00001.C001||0_partial
STBR001.0722.00001.C001	3248207	3260911	STBR001.0722.00001.C001||1_partial
STBR002.0722.00001.C001	1516514	1553807	STBR002.0722.00001.C001||0_partial
STBU001.0722.00001.C001	1070387	1137219	STBU001.0722.00001.C001||0_partial
STBU001.0722.00001.C001	5186500	5222835	STBU001.0722.00001.C001||1_partial
STBU001.0722.00001.C001	4947547	4964757	STBU001.0722.00001.C001||2_partial
STBU001.0722.00002.C001	5400608	5459129	STBU001.0722.00002.C001||0_partial
STBU001.0722.00002.C001	7576180	7594704	STBU001.0722.00002.C001||1_partial
STBU001.0722.00002.C001	877868	889561	STBU001.0722.00002.C001||2_partial
STCA003.0722.00001.C001	7329654	7372206	STCA003.0722.00001.C001||0_partial
STCA004.0722.00001.C001	643143	736586	STCA004.0722.00001.C001||0_partial
STCA004.0722.00001.C001	1771111	1843466	STCA004.0722.00001.C001||1_partial
STCA004.0722.00001.C001	2362644	2418255	STCA004.0722.00001.C001||2_partial
STCA004.0722.00002.C001	643236	738988	STCA004.0722.00002.C001||0_partial
STCA004.0722.00002.C001	1770504	1842859	STCA004.0722.00002.C001||1_partial
STCA004.0722.00002.C001	2362447	2418058	STCA004.0722.00002.C001||2_partial
STCA007.0722.00001.C001	4611149	4640408	STCA007.0722.00001.C001||0_partial
STCA007.0722.00002.C001	4598034	4626398	STCA007.0722.00002.C001||0_partial
STCA007.0722.00002.C001	3211303	3222236	STCA007.0722.00002.C001||1_partial
STCA007.0722.00002.C001	4062747	4070048	STCA007.0722.00002.C001||2_partial
STCA009.0722.00001.C001	3860263	3908111	STCA009.0722.00001.C001||0_partial
STCA009.0722.00001.C001	5801158	5823982	STCA009.0722.00001.C001||1_partial
STCA009.0722.00001.C001	4852316	4862958	STCA009.0722.00001.C001||2_partial
STCA009.0722.00002.C001	2952869	2967502	STCA009.0722.00002.C001||0_partial
STCA009.0722.00002.C001	3317279	3332459	STCA009.0722.00002.C001||1_partial
STCA009.0722.00003.C001	3867074	3914922	STCA009.0722.00003.C001||0_partial
STCA009.0722.00003.C001	5812605	5835429	STCA009.0722.00003.C001||1_partial
STCA009.0722.00003.C001	4863792	4874434	STCA009.0722.00003.C001||2_partial
STCA009.0722.00004.C001	5771277	5794101	STCA009.0722.00004.C001||0_partial
STCA009.0722.00004.C001	4822502	4833144	STCA009.0722.00004.C001||1_partial
STCA009.0722.00004.P003	2	9200	STCA009.0722.00004.P003||full
STCA009.0722.00005.C001	964738	1056695	STCA009.0722.00005.C001||0_partial
STCA009.0722.00005.C001	5141692	5202434	STCA009.0722.00005.C001||1_partial
STCA009.0722.00005.C001	2166879	2189776	STCA009.0722.00005.C001||2_partial
STCA009.0722.00005.C001	3082965	3097602	STCA009.0722.00005.C001||3_partial
STCA009.0722.00005.P003	3	85023	STCA009.0722.00005.P003||full
STCH001.0722.00001.C001	4530423	4555439	STCH001.0722.00001.C001||0_partial
STCH001.0722.00001.C001	7999225	8024239	STCH001.0722.00001.C001||1_partial
STCH001.0722.00002.C001	4530423	4555439	STCH001.0722.00002.C001||0_partial
STCH001.0722.00002.C001	7999225	8024239	STCH001.0722.00002.C001||1_partial
STCH003.0722.00001.C001	4179993	4195866	STCH003.0722.00001.C001||0_partial
STCI001.0722.00001.C001	3335189	3382902	STCI001.0722.00001.C001||0_partial
STCL001.0722.00001.C001	6762364	6789230	STCL001.0722.00001.C001||0_partial
STCL001.0722.00001.C001	2791248	2798444	STCL001.0722.00001.C001||1_partial
STCL001.0722.00002.C001	6779526	6806392	STCL001.0722.00002.C001||0_partial
STCL001.0722.00002.C001	2793759	2800955	STCL001.0722.00002.C001||1_partial
STCL001.0722.00003.C001	6627364	6654230	STCL001.0722.00003.C001||0_partial
STCL001.0722.00003.C001	2655494	2662690	STCL001.0722.00003.C001||1_partial
STCL001.0722.00004.C001	91411	114684	STCL001.0722.00004.C001||0_partial
STCL001.0722.00004.P002	467959	480551	STCL001.0722.00004.P002||0_partial
STCL001.0722.00005.C001	6752545	6779411	STCL001.0722.00005.C001||0_partial
STCL001.0722.00005.C001	2781430	2788626	STCL001.0722.00005.C001||1_partial
STCL001.0722.00006.C001	5758813	5779942	STCL001.0722.00006.C001||0_partial
STCL001.0722.00007.C001	6756989	6780869	STCL001.0722.00007.C001||0_partial
STCL001.0722.00007.C001	2782890	2790086	STCL001.0722.00007.C001||1_partial
STCL001.0722.00008.C001	6764466	6791332	STCL001.0722.00008.C001||0_partial
STCL001.0722.00008.C001	2793357	2800553	STCL001.0722.00008.C001||1_partial
STCL001.0722.00008.P003	3698	23545	STCL001.0722.00008.P003||0_partial
STCL001.0722.00009.C001	81665	98178	STCL001.0722.00009.C001||0_partial
STCL001.0722.00009.P003	142986	166259	STCL001.0722.00009.P003||0_partial
STCL001.0722.00010.C001	6752607	6779473	STCL001.0722.00010.C001||0_partial
STCL001.0722.00010.C001	2781500	2788696	STCL001.0722.00010.C001||1_partial
STCL001.0722.00011.C001	6757629	6784102	STCL001.0722.00011.C001||0_partial
STCL001.0722.00011.C001	2786516	2793712	STCL001.0722.00011.C001||1_partial
STCL001.0722.00012.C001	86564	104438	STCL001.0722.00012.C001||0_partial
STCL001.0722.00013.C001	6762910	6789776	STCL001.0722.00013.C001||0_partial
STCL001.0722.00013.C001	2791807	2799003	STCL001.0722.00013.C001||1_partial
STCL001.0722.00013.P003	32096	54010	STCL001.0722.00013.P003||0_partial
STCL001.0722.00014.C001	6752546	6779412	STCL001.0722.00014.C001||0_partial
STCL001.0722.00014.C001	2781433	2788629	STCL001.0722.00014.C001||1_partial
STCO001.0722.00001.C001	1543089	1625904	STCO001.0722.00001.C001||0_partial
STCO001.0722.00001.C001	1163996	1202632	STCO001.0722.00001.C001||1_partial
STCO001.0722.00001.C001	1480766	1501109	STCO001.0722.00001.C001||2_partial
STCO004.0722.00001.C001	6890089	6908344	STCO004.0722.00001.C001||0_partial
STCO004.0722.00002.C001	282812	300467	STCO004.0722.00002.C001||0_partial
STCY002.0722.00001.C001	4976699	5006659	STCY002.0722.00001.C001||0_partial
STCY002.0722.00001.C001	1273442	1319416	STCY002.0722.00001.C001||1_partial
STCY002.0722.00001.C001	8391283	8420196	STCY002.0722.00001.C001||2_partial
STCY003.0722.00001.C001	6709120	6787486	STCY003.0722.00001.C001||0_partial
STCY004.0722.00001.C001	1477063	1550577	STCY004.0722.00001.C001||0_partial
STDE002.0722.00001.C001	7300446	7420528	STDE002.0722.00001.C001||0_partial
STDE002.0722.00001.C001	5254821	5313110	STDE002.0722.00001.C001||1_partial
STDE002.0722.00001.C001	4579323	4636129	STDE002.0722.00001.C001||2_partial
STDE002.0722.00001.C001	5619309	5650054	STDE002.0722.00001.C001||3_partial
STDE002.0722.00001.C001	7076830	7096096	STDE002.0722.00001.C001||4_partial
STDE003.0722.00001.C001	6463732	6480179	STDE003.0722.00001.C001||0_partial
STDE003.0722.00001.C001	4003730	4017209	STDE003.0722.00001.C001||1_partial
STDE004.0722.00001.C001	3459708	3479724	STDE004.0722.00001.C001||0_partial
STDE004.0722.00001.C001	3993755	4006519	STDE004.0722.00001.C001||1_partial
STDE004.0722.00001.C001	7116631	7142059	STDE004.0722.00001.C001||2_partial
STDU001.0722.00001.C001	912894	1024850	STDU001.0722.00001.C001||0_partial
STDU001.0722.00001.C001	8936241	8957921	STDU001.0722.00001.C001||1_partial
STDU001.0722.00001.C001	2932976	2952579	STDU001.0722.00001.C001||2_partial
STDU001.0722.00001.C001	4586460	4594277	STDU001.0722.00001.C001||3_partial
STEX001.0722.00001.C001	3574351	3663522	STEX001.0722.00001.C001||0_partial
STEX001.0722.00001.C001	6850274	6879142	STEX001.0722.00001.C001||1_partial
STEX001.0722.00001.C001	5473799	5495991	STEX001.0722.00001.C001||2_partial
STEX001.0722.00001.C001	3761466	3767842	STEX001.0722.00001.C001||3_partial
STFA001.0722.00001.C001	4370653	4403961	STFA001.0722.00001.C001||0_partial
STFA001.0722.00001.C001	2954600	2980824	STFA001.0722.00001.C001||1_partial
STFA001.0722.00001.C001	995892	1019170	STFA001.0722.00001.C001||2_partial
STFE002.0722.00001.C001	3968627	4030698	STFE002.0722.00001.C001||0_partial
STFE002.0722.00001.C001	3856962	3895708	STFE002.0722.00001.C001||1_partial
STFE002.0722.00001.C001	4033099	4052655	STFE002.0722.00001.C001||2_partial
STFI002.0722.00001.C001	5555361	5632239	STFI002.0722.00001.C001||0_partial
STFI002.0722.00001.C001	2197531	2221614	STFI002.0722.00001.C001||1_partial
STFI003.0722.00001.C001	2726844	2818860	STFI003.0722.00001.C001||0_partial
STFI003.0722.00001.C001	987721	1054416	STFI003.0722.00001.C001||1_partial
STFI003.0722.00001.C001	1110274	1148915	STFI003.0722.00001.C001||2_partial
STFI003.0722.00001.C001	5919403	5928883	STFI003.0722.00001.C001||3_partial
STFO001.0722.00001.C001	6283916	6306869	STFO001.0722.00001.C001||0_partial
STFO001.0722.00002.C001	4971432	5065099	STFO001.0722.00002.C001||0_partial
STFO001.0722.00002.C001	2875452	2946080	STFO001.0722.00002.C001||1_partial
STFO001.0722.00002.C001	3860509	3903266	STFO001.0722.00002.C001||2_partial
STFO001.0722.00002.C001	4150771	4179620	STFO001.0722.00002.C001||3_partial
STFO001.0722.00002.C001	4445508	4470275	STFO001.0722.00002.C001||4_partial
STFO001.0722.00002.C001	7897082	7907837	STFO001.0722.00002.C001||5_partial
STFO001.0722.00002.C001	6153272	6167814	STFO001.0722.00002.C001||6_partial
STFO001.0722.00002.C001	7857606	7867041	STFO001.0722.00002.C001||7_partial
STFO002.0722.00001.C001	109638	123483	STFO002.0722.00001.C001||0_partial
STFR001.0722.00001.C001	5049293	5129655	STFR001.0722.00001.C001||0_partial
STFR001.0722.00002.C001	1323792	1357935	STFR001.0722.00002.C001||0_partial
STFR001.0722.00002.C001	5912137	5935806	STFR001.0722.00002.C001||1_partial
STFU001.0722.00001.C001	4156964	4215818	STFU001.0722.00001.C001||0_partial
STFU001.0722.00001.C001	6093774	6153423	STFU001.0722.00001.C001||1_partial
STFU001.0722.00001.C001	4919647	4946759	STFU001.0722.00001.C001||2_partial
STGA002.0722.00001.C001	4167347	4188846	STGA002.0722.00001.C001||0_partial
STGA003.0722.00001.C001	5264589	5306944	STGA003.0722.00001.C001||0_partial
STGA003.0722.00001.C001	2849232	2865850	STGA003.0722.00001.C001||1_partial
STGA003.0722.00001.C001	4273907	4290259	STGA003.0722.00001.C001||2_partial
STGE001.0722.00001.P003	477	33575	STGE001.0722.00001.P003||0_partial
STGI001.0722.00001.C001	4275395	4335577	STGI001.0722.00001.C001||0_partial
STGI001.0722.00001.C001	3096903	3139883	STGI001.0722.00001.C001||1_partial
STGL001.0722.00001.C001	941349	975353	STGL001.0722.00001.C001||0_partial
STGL001.0722.00001.C001	1641990	1684218	STGL001.0722.00001.C001||1_partial
STGL001.0722.00001.P002	11510	31568	STGL001.0722.00001.P002||0_partial
STGL003.0722.00001.C001	4389932	4399427	STGL003.0722.00001.C001||0_partial
STGR001.0722.00001.C001	5045611	5129629	STGR001.0722.00001.C001||0_partial
STGR001.0722.00001.C001	5137013	5179517	STGR001.0722.00001.C001||1_partial
STGR001.0722.00001.C001	7133881	7156048	STGR001.0722.00001.C001||2_partial
STGR002.0722.00001.C001	783571	800808	STGR002.0722.00001.C001||0_partial
STGR004.0722.00001.C001	7500180	7519667	STGR004.0722.00001.C001||0_partial
STGR004.0722.00002.C001	361217	387371	STGR004.0722.00002.C001||0_partial
STGR004.0722.00002.C001	2082703	2100322	STGR004.0722.00002.C001||1_partial
STGR005.0722.00001.C001	7446035	7473722	STGR005.0722.00001.C001||0_partial
STGR005.0722.00001.C001	7075267	7121559	STGR005.0722.00001.C001||1_partial
STGR005.0722.00001.C001	7551608	7569566	STGR005.0722.00001.C001||2_partial
STGR005.0722.00001.C001	3997172	4007351	STGR005.0722.00001.C001||3_partial
STGR005.0722.00001.C001	6235440	6242570	STGR005.0722.00001.C001||4_partial
STHA001.0722.00001.C001	2135415	2155221	STHA001.0722.00001.C001||0_partial
STHU001.0722.00001.C001	2336847	2414659	STHU001.0722.00001.C001||0_partial
STHU002.0722.00001.C001	3558505	3644150	STHU002.0722.00001.C001||0_partial
STHU002.0722.00001.C001	2459980	2505691	STHU002.0722.00001.C001||1_partial
STHY002.0722.00001.C001	10446370	10496350	STHY002.0722.00001.C001||0_partial
STHY002.0722.00001.C001	10603822	10638227	STHY002.0722.00001.C001||1_partial
STHY002.0722.00001.C001	1425349	1465361	STHY002.0722.00001.C001||2_partial
STHY002.0722.00001.C001	7050768	7067011	STHY002.0722.00001.C001||3_partial
STHY002.0722.00001.C002	8414	24320	STHY002.0722.00001.C002||0_partial
STHY002.0722.00002.C001	6054891	6074253	STHY002.0722.00002.C001||0_partial
STHY002.0722.00002.C001	341115	356126	STHY002.0722.00002.C001||1_partial
STIN005.0722.00001.C001	6067736	6112347	STIN005.0722.00001.C001||0_partial
STIN005.0722.00001.C001	8478386	8510836	STIN005.0722.00001.C001||1_partial
STKA001.0722.00001.C001	4698120	4716327	STKA001.0722.00001.C001||0_partial
STKA001.0722.00001.C001	9668114	9695097	STKA001.0722.00001.C001||1_partial
STKA001.0722.00001.C001	5382136	5394120	STKA001.0722.00001.C001||2_partial
STKO001.0722.00001.C001	998480	1020546	STKO001.0722.00001.C001||0_partial
STKO001.0722.00001.C001	3097532	3109886	STKO001.0722.00001.C001||1_partial
STLE001.0722.00001.C001	2898297	2916514	STLE001.0722.00001.C001||0_partial
STLE001.0722.00001.C001	2041282	2060730	STLE001.0722.00001.C001||1_partial
STLE001.0722.00001.P003	17	86370	STLE001.0722.00001.P003||full
STLI002.0722.00001.C001	1889920	1912929	STLI002.0722.00001.C001||0_partial
STLI002.0722.00001.C001	3826256	3851555	STLI002.0722.00001.C001||1_partial
STLI002.0722.00001.C001	1964384	1977352	STLI002.0722.00001.C001||2_partial
STLI003.0722.00001.C001	1854227	1952170	STLI003.0722.00001.C001||0_partial
STLI003.0722.00001.C001	5129601	5141531	STLI003.0722.00001.C001||1_partial
STLI003.0722.00001.P002	69	89940	STLI003.0722.00001.P002||full
STLI004.0722.00001.C001	5194147	5208705	STLI004.0722.00001.C001||0_partial
STLI005.0722.00001.C001	9426764	9517366	STLI005.0722.00001.C001||0_partial
STLI005.0722.00001.C001	9239716	9293142	STLI005.0722.00001.C001||1_partial
STLI005.0722.00001.C001	8533532	8577807	STLI005.0722.00001.C001||2_partial
STLI005.0722.00001.C001	8732450	8753870	STLI005.0722.00001.C001||3_partial
STLU002.0722.00001.C001	865634	897158	STLU002.0722.00001.C001||0_partial
STLU005.0722.00001.C001	689585	744110	STLU005.0722.00001.C001||0_partial
STLU005.0722.00001.C001	3193304	3213314	STLU005.0722.00001.C001||1_partial
STLU005.0722.00001.C001	106993	123149	STLU005.0722.00001.C001||2_partial
STLU005.0722.00001.C001	126109	136200	STLU005.0722.00001.C001||3_partial
STLY002.0722.00001.C001	6200576	6245619	STLY002.0722.00001.C001||0_partial
STLY002.0722.00001.C001	3505256	3544422	STLY002.0722.00001.C001||1_partial
STLY002.0722.00003.C001	7433550	7454682	STLY002.0722.00003.C001||0_partial
STLY002.0722.00003.C001	4886128	4894690	STLY002.0722.00003.C001||1_partial
STLY002.0722.00004.C001	5635878	5679457	STLY002.0722.00004.C001||0_partial
STLY002.0722.00004.C001	1722784	1740307	STLY002.0722.00004.C001||1_partial
STLY002.0722.00005.C001	7401431	7425472	STLY002.0722.00005.C001||0_partial
STLY002.0722.00005.C001	158404	180101	STLY002.0722.00005.C001||1_partial
STLY002.0722.00005.C001	183278	196708	STLY002.0722.00005.C001||2_partial
STMA004.0722.00002.C001	2037348	2051386	STMA004.0722.00002.C001||0_partial
STMA006.0722.00001.C001	9246104	9275693	STMA006.0722.00001.C001||0_partial
STMA006.0722.00001.C001	7911869	7930334	STMA006.0722.00001.C001||1_partial
STMA006.0722.00001.P002	216	49553	STMA006.0722.00001.P002||full
STMA006.0722.00002.C001	1419161	1448454	STMA006.0722.00002.C001||0_partial
STMA006.0722.00002.C001	2762064	2779610	STMA006.0722.00002.C001||1_partial
STMI001.0722.00001.C001	4748267	4775542	STMI001.0722.00001.C001||0_partial
STMI001.0722.00001.P002	426476	445068	STMI001.0722.00001.P002||0_partial
STMO002.0722.00001.C001	6742103	6849228	STMO002.0722.00001.C001||0_partial
STMO002.0722.00001.C001	4860119	4876342	STMO002.0722.00001.C001||1_partial
STMO002.0722.00002.C001	4212004	4236969	STMO002.0722.00002.C001||0_partial
STMU003.0722.00001.C001	372219	479387	STMU003.0722.00001.C001||0_partial
STMU003.0722.00001.C001	5103493	5182408	STMU003.0722.00001.C001||1_partial
STMU003.0722.00001.C001	855643	879711	STMU003.0722.00001.C001||2_partial
STMU003.0722.00001.C001	5829716	5840975	STMU003.0722.00001.C001||3_partial
STNA001.0722.00001.C001	4504415	4552434	STNA001.0722.00001.C001||0_partial
STNA001.0722.00001.C001	5752913	5765417	STNA001.0722.00001.C001||1_partial
STNA001.0722.00001.C001	764978	773318	STNA001.0722.00001.C001||2_partial
STNI002.0722.00001.C001	7414152	7423803	STNI002.0722.00001.C001||0_partial
STNI003.0722.00001.C001	6983373	7078354	STNI003.0722.00001.C001||0_partial
STNI003.0722.00001.C001	1983364	2049000	STNI003.0722.00001.C001||1_partial
STNI003.0722.00001.C001	3073155	3104613	STNI003.0722.00001.C001||2_partial
STNI003.0722.00001.C001	2348740	2356614	STNI003.0722.00001.C001||3_partial
STNO001.0722.00001.C001	1913251	1990237	STNO001.0722.00001.C001||0_partial
STNO001.0722.00001.C001	5231233	5292490	STNO001.0722.00001.C001||1_partial
STNO001.0722.00001.C001	5897918	5942000	STNO001.0722.00001.C001||2_partial
STNO002.0722.00001.C001	6884864	6906093	STNO002.0722.00001.C001||0_partial
STNO002.0722.00002.C001	969522	988350	STNO002.0722.00002.C001||0_partial
STNO003.0722.00001.C001	1740484	1770441	STNO003.0722.00001.C001||0_partial
STOL001.0722.00001.C001	3434569	3458416	STOL001.0722.00001.C001||0_partial
STOL001.0722.00002.C001	4847319	4878682	STOL001.0722.00002.C001||0_partial
STOL002.0722.00001.C001	7949927	8010984	STOL002.0722.00001.C001||0_partial
STOL002.0722.00001.C001	1528855	1579077	STOL002.0722.00001.C001||1_partial
STOL002.0722.00001.C001	1456715	1476878	STOL002.0722.00001.C001||2_partial
STOL002.0722.00001.C001	3604518	3618106	STOL002.0722.00001.C001||3_partial
STOL002.0722.00001.C001	4943615	4959179	STOL002.0722.00001.C001||4_partial
STOL002.0722.00001.C001	3574865	3588221	STOL002.0722.00001.C001||5_partial
STOL002.0722.00001.C001	3618181	3637475	STOL002.0722.00001.C001||6_partial
STPA003.0722.00001.C001	3308724	3334386	STPA003.0722.00001.C001||0_partial
STPA003.0722.00001.P002	570829	594611	STPA003.0722.00001.P002||0_partial
STPA010.0722.00001.C001	7281257	7354658	STPA010.0722.00001.C001||0_partial
STPA010.0722.00001.C001	1028855	1073699	STPA010.0722.00001.C001||1_partial
STPA010.0722.00001.C001	4772806	4809434	STPA010.0722.00001.C001||2_partial
STPE002.0722.00001.C001	7320967	7341647	STPE002.0722.00001.C001||0_partial
STPE002.0722.00001.C001	2343641	2355698	STPE002.0722.00001.C001||1_partial
STPH001.0722.00001.C001	411567	471946	STPH001.0722.00001.C001||0_partial
STPH001.0722.00001.C001	150885	171602	STPH001.0722.00001.C001||1_partial
STPH002.0722.00001.C001	7838246	7896280	STPH002.0722.00001.C001||0_partial
STPH002.0722.00001.C001	3376096	3424688	STPH002.0722.00001.C001||1_partial
STPH002.0722.00001.C001	3839427	3858824	STPH002.0722.00001.C001||2_partial
STPH002.0722.00001.C001	3986972	3999293	STPH002.0722.00001.C001||3_partial
STPH002.0722.00001.C001	7417560	7432586	STPH002.0722.00001.C001||4_partial
STPR001.0722.00001.C001	2566739	2605479	STPR001.0722.00001.C001||0_partial
STPR001.0722.00001.C001	6614413	6630450	STPR001.0722.00001.C001||1_partial
STPR002.0722.00001.C001	7743189	7785090	STPR002.0722.00001.C001||0_partial
STPR002.0722.00001.C001	4220561	4237676	STPR002.0722.00001.C001||1_partial
STPR002.0722.00002.C001	744914	781635	STPR002.0722.00002.C001||0_partial
STPR002.0722.00002.C001	4288065	4300466	STPR002.0722.00002.C001||1_partial
STQA001.0722.00001.C001	4562285	4630688	STQA001.0722.00001.C001||0_partial
STQA001.0722.00001.C001	6667872	6711453	STQA001.0722.00001.C001||1_partial
STQI001.0722.00001.C001	6492611	6558039	STQI001.0722.00001.C001||0_partial
STQI001.0722.00001.C001	4703824	4734199	STQI001.0722.00001.C001||1_partial
STQI001.0722.00001.C001	5789045	5805635	STQI001.0722.00001.C001||2_partial
STRE001.0722.00001.C001	1285003	1353482	STRE001.0722.00001.C001||0_partial
STRE001.0722.00001.C001	6594609	6621428	STRE001.0722.00001.C001||1_partial
STRE001.0722.00001.C001	444803	471545	STRE001.0722.00001.C001||2_partial
STRI001.0722.00001.C001	6642951	6726624	STRI001.0722.00001.C001||0_partial
STRI001.0722.00001.C001	5414053	5474865	STRI001.0722.00001.C001||1_partial
STRI001.0722.00002.C001	6637987	6721660	STRI001.0722.00002.C001||0_partial
STRI001.0722.00002.C001	5409082	5469897	STRI001.0722.00002.C001||1_partial
STRI001.0722.00002.C001	802428	823773	STRI001.0722.00002.C001||2_partial
STRO002.0722.00001.C001	1957656	1967359	STRO002.0722.00001.C001||0_partial
STRO004.0722.00001.C001	9279872	9294476	STRO004.0722.00001.C001||0_partial
STRO004.0722.00001.C001	4842237	4857302	STRO004.0722.00001.C001||1_partial
STRU003.0722.00001.C001	3848233	3882246	STRU003.0722.00001.C001||0_partial
STRU003.0722.00001.C001	6329439	6357284	STRU003.0722.00001.C001||1_partial
STSA005.0722.00001.C001	6164470	6191674	STSA005.0722.00001.C001||0_partial
STSA005.0722.00001.C001	4225051	4234980	STSA005.0722.00001.C001||1_partial
STSC003.0722.00001.C001	6750600	6817072	STSC003.0722.00001.C001||0_partial
STSC003.0722.00001.C001	5383719	5441141	STSC003.0722.00001.C001||1_partial
STSC003.0722.00001.C001	7165042	7208512	STSC003.0722.00001.C001||2_partial
STSC003.0722.00001.C001	3138874	3158444	STSC003.0722.00001.C001||3_partial
STSC003.0722.00001.C001	832412	841113	STSC003.0722.00001.C001||4_partial
STSE001.0722.00001.P002	2	86880	STSE001.0722.00001.P002||full
STSE001.0722.00002.C001	2288949	2329430	STSE001.0722.00002.C001||0_partial
STSO002.0722.00001.C001	4078691	4201780	STSO002.0722.00001.C001||0_partial
STSO002.0722.00001.C001	3852510	3931151	STSO002.0722.00001.C001||1_partial
STSO002.0722.00001.C001	10055647	10089784	STSO002.0722.00001.C001||2_partial
STSO002.0722.00001.C001	9891205	9907580	STSO002.0722.00001.C001||3_partial
STSP001.0722.00001.C001	1131198	1171867	STSP001.0722.00001.C001||0_partial
STSP001.0722.00001.C001	766273	783919	STSP001.0722.00001.C001||1_partial
STSP001.0722.00001.C001	9644423	9661078	STSP001.0722.00001.C001||2_partial
STSP001.0722.00001.C001	5866596	5872799	STSP001.0722.00001.C001||3_partial
STSP002.0722.00001.C001	1457566	1529763	STSP002.0722.00001.C001||0_partial
STSP002.0722.00001.C001	8189785	8247808	STSP002.0722.00001.C001||1_partial
STSP002.0722.00001.C001	6485484	6523762	STSP002.0722.00001.C001||2_partial
STSP002.0722.00001.C001	2572240	2600100	STSP002.0722.00001.C001||3_partial
STSP002.0722.00001.C001	6458257	6480583	STSP002.0722.00001.C001||4_partial
STSP002.0722.00001.C001	4205973	4245275	STSP002.0722.00001.C001||5_partial
STSP005.0722.00001.C001	6042352	6115915	STSP005.0722.00001.C001||0_partial
STSP005.0722.00001.C001	4731611	4795380	STSP005.0722.00001.C001||1_partial
STSP005.0722.00001.C001	5865098	5921401	STSP005.0722.00001.C001||2_partial
STSP005.0722.00001.C001	7708840	7748256	STSP005.0722.00001.C001||3_partial
STSP005.0722.00001.C001	1285635	1304106	STSP005.0722.00001.C001||4_partial
STSP005.0722.00001.C001	3654046	3661659	STSP005.0722.00001.C001||5_partial
STSP006.0722.00001.C001	6078627	6100337	STSP006.0722.00001.C001||0_partial
STSP007.0722.00001.C001	883993	914415	STSP007.0722.00001.C001||0_partial
STSP007.0722.00001.C001	4143177	4160183	STSP007.0722.00001.C001||1_partial
STSP007.0722.00001.C001	48342	66576	STSP007.0722.00001.C001||2_partial
STSP007.0722.00001.C001	2721800	2729781	STSP007.0722.00001.C001||3_partial
STSP007.0722.00001.P002	23439	126533	STSP007.0722.00001.P002||full
STSP008.0722.00001.C001	1541420	1574923	STSP008.0722.00001.C001||0_partial
STSP009.0722.00001.C001	5163609	5217539	STSP009.0722.00001.C001||0_partial
STSP009.0722.00001.C001	7928608	7950511	STSP009.0722.00001.C001||1_partial
STSP009.0722.00001.C001	7506903	7525292	STSP009.0722.00001.C001||2_partial
STSP010.0722.00001.C001	4596572	4706939	STSP010.0722.00001.C001||0_partial
STSP010.0722.00001.C001	3605572	3641597	STSP010.0722.00001.C001||1_partial
STSP010.0722.00001.C001	4829552	4858580	STSP010.0722.00001.C001||2_partial
STSP011.0722.00001.C001	3413174	3443695	STSP011.0722.00001.C001||0_partial
STSP012.0722.00001.C001	2189502	2200542	STSP012.0722.00001.C001||0_partial
STSP014.0722.00001.C001	2806490	2830298	STSP014.0722.00001.C001||0_partial
STSP014.0722.00001.C001	2858851	2877470	STSP014.0722.00001.C001||1_partial
STSP014.0722.00001.C001	5713001	5727032	STSP014.0722.00001.C001||2_partial
STSP017.0722.00001.C001	3860154	3932213	STSP017.0722.00001.C001||0_partial
STSP021.0722.00001.C001	4661262	4685071	STSP021.0722.00001.C001||0_partial
STSP022.0722.00001.C001	3483006	3509253	STSP022.0722.00001.C001||0_partial
STSP022.0722.00001.C001	8261844	8272963	STSP022.0722.00001.C001||1_partial
STSP024.0722.00001.C001	2900741	2938855	STSP024.0722.00001.C001||0_partial
STSP024.0722.00001.C001	5340779	5361022	STSP024.0722.00001.C001||1_partial
STSP024.0722.00001.C001	2158484	2167584	STSP024.0722.00001.C001||2_partial
STSP026.0722.00001.C001	8854667	8978304	STSP026.0722.00001.C001||0_partial
STSP026.0722.00001.C001	3355763	3430268	STSP026.0722.00001.C001||1_partial
STSP026.0722.00001.C001	3705238	3788459	STSP026.0722.00001.C001||2_partial
STSP026.0722.00001.C001	353772	386278	STSP026.0722.00001.C001||3_partial
STSP026.0722.00001.C001	6573678	6596095	STSP026.0722.00001.C001||4_partial
STSP027.0722.00001.C001	2254327	2331230	STSP027.0722.00001.C001||0_partial
STSP027.0722.00001.C001	896055	911577	STSP027.0722.00001.C001||1_partial
STSP028.0722.00001.C001	5305394	5324683	STSP028.0722.00001.C001||0_partial
STSP029.0722.00001.C001	3903382	3956401	STSP029.0722.00001.C001||0_partial
STSP029.0722.00001.C001	1448020	1487987	STSP029.0722.00001.C001||1_partial
STSP029.0722.00001.C001	10677272	10710900	STSP029.0722.00001.C001||2_partial
STSP034.0722.00001.C001	7539340	7558792	STSP034.0722.00001.C001||0_partial
STSP034.0722.00001.C001	4980904	4989456	STSP034.0722.00001.C001||1_partial
STSP035.0722.00001.C001	4064444	4128360	STSP035.0722.00001.C001||0_partial
STSP035.0722.00001.C001	3833715	3852006	STSP035.0722.00001.C001||1_partial
STSP036.0722.00001.C001	6870490	6908231	STSP036.0722.00001.C001||0_partial
STSP037.0722.00001.C001	3802117	3832916	STSP037.0722.00001.C001||0_partial
STSP037.0722.00001.C001	5244028	5273741	STSP037.0722.00001.C001||1_partial
STSP039.0722.00001.C001	3681282	3727032	STSP039.0722.00001.C001||0_partial
STSP039.0722.00001.C001	5484353	5506043	STSP039.0722.00001.C001||1_partial
STSP039.0722.00001.C001	3169526	3179888	STSP039.0722.00001.C001||2_partial
STSP041.0722.00001.C001	5958398	6078129	STSP041.0722.00001.C001||0_partial
STSP041.0722.00001.C001	4862550	4933517	STSP041.0722.00001.C001||1_partial
STSP041.0722.00001.C001	7133782	7195079	STSP041.0722.00001.C001||2_partial
STSP041.0722.00001.C001	4312403	4372586	STSP041.0722.00001.C001||3_partial
STSP041.0722.00001.C001	2857210	2875447	STSP041.0722.00001.C001||4_partial
STSP043.0722.00001.C001	1677211	1724394	STSP043.0722.00001.C001||0_partial
STSP043.0722.00001.C001	891066	907362	STSP043.0722.00001.C001||1_partial
STSP043.0722.00001.C001	2956070	2963208	STSP043.0722.00001.C001||2_partial
STSP045.0722.00001.C001	3937181	3969022	STSP045.0722.00001.C001||0_partial
STSP047.0722.00001.C001	5736968	5800664	STSP047.0722.00001.C001||0_partial
STSP047.0722.00001.C001	3760560	3784167	STSP047.0722.00001.C001||1_partial
STSP048.0722.00001.C001	8761910	8862054	STSP048.0722.00001.C001||0_partial
STSP048.0722.00001.C001	9338000	9357269	STSP048.0722.00001.C001||1_partial
STSP050.0722.00001.C001	9052938	9180383	STSP050.0722.00001.C001||0_partial
STSP050.0722.00001.C001	8973256	9052901	STSP050.0722.00001.C001||1_partial
STSP050.0722.00001.C001	2469247	2528296	STSP050.0722.00001.C001||2_partial
STSP050.0722.00001.C001	4766474	4815391	STSP050.0722.00001.C001||3_partial
STSP050.0722.00001.C001	2216513	2240837	STSP050.0722.00001.C001||4_partial
STSP050.0722.00001.C001	8550152	8574381	STSP050.0722.00001.C001||5_partial
STSP050.0722.00001.C001	4992855	5009831	STSP050.0722.00001.C001||6_partial
STSP050.0722.00001.C001	504262	516005	STSP050.0722.00001.C001||7_partial
STSP050.0722.00001.P002	213926	238134	STSP050.0722.00001.P002||0_partial
STSP050.0722.00001.P002	97123	108903	STSP050.0722.00001.P002||1_partial
STSP051.0722.00001.C001	5034738	5072167	STSP051.0722.00001.C001||0_partial
STSP051.0722.00001.C001	1494272	1505546	STSP051.0722.00001.C001||1_partial
STSP052.0722.00001.C001	8169815	8233169	STSP052.0722.00001.C001||0_partial
STSP053.0722.00001.C001	5934307	5973016	STSP053.0722.00001.C001||0_partial
STSP053.0722.00001.C001	2126764	2143677	STSP053.0722.00001.C001||1_partial
STSP053.0722.00001.P002	1	31211	STSP053.0722.00001.P002||0_partial
STSP054.0722.00001.C001	4501092	4521736	STSP054.0722.00001.C001||0_partial
STSP054.0722.00001.C001	2427813	2439980	STSP054.0722.00001.C001||1_partial
STSP055.0722.00001.C001	825207	927895	STSP055.0722.00001.C001||0_partial
STSP055.0722.00001.C001	2797948	2884176	STSP055.0722.00001.C001||1_partial
STSP055.0722.00001.C001	3897278	3960636	STSP055.0722.00001.C001||2_partial
STSP056.0722.00001.C001	4572302	4730162	STSP056.0722.00001.C001||0_partial
STSP056.0722.00001.C001	3008453	3081133	STSP056.0722.00001.C001||1_partial
STSP056.0722.00001.C001	3101811	3123612	STSP056.0722.00001.C001||2_partial
STSP059.0722.00001.C001	5437773	5509495	STSP059.0722.00001.C001||0_partial
STSP060.0722.00001.C001	3417230	3441220	STSP060.0722.00001.C001||0_partial
STSP060.0722.00001.C001	4484350	4509951	STSP060.0722.00001.C001||1_partial
STSP061.0722.00001.C001	7013880	7041880	STSP061.0722.00001.C001||0_partial
STSP062.0722.00001.C001	4212673	4234886	STSP062.0722.00001.C001||0_partial
STSP063.0722.00001.P002	186388	206033	STSP063.0722.00001.P002||0_partial
STSP067.0722.00001.C001	3654129	3677693	STSP067.0722.00001.C001||0_partial
STSP073.0722.00001.C001	3244446	3280112	STSP073.0722.00001.C001||0_partial
STSP073.0722.00001.C001	1355400	1374059	STSP073.0722.00001.C001||1_partial
STSP073.0722.00001.C001	11443494	11454780	STSP073.0722.00001.C001||2_partial
STSP074.0722.00001.C001	1041590	1074193	STSP074.0722.00001.C001||0_partial
STSP074.0722.00001.P002	2	154156	STSP074.0722.00001.P002||full
STSP075.0722.00001.C001	999944	1017221	STSP075.0722.00001.C001||0_partial
STSP076.0722.00001.C001	1043599	1076199	STSP076.0722.00001.C001||0_partial
STSP076.0722.00001.C001	4425913	4446293	STSP076.0722.00001.C001||1_partial
STSP077.0722.00001.C001	2863420	2899086	STSP077.0722.00001.C001||0_partial
STSP077.0722.00001.C001	971082	996692	STSP077.0722.00001.C001||1_partial
STSP077.0722.00001.P003	1	98815	STSP077.0722.00001.P003||full
STSP079.0722.00001.C001	5603752	5703318	STSP079.0722.00001.C001||0_partial
STSP079.0722.00001.C001	3421531	3442281	STSP079.0722.00001.C001||1_partial
STSP079.0722.00001.C001	4480241	4502907	STSP079.0722.00001.C001||2_partial
STSP079.0722.00001.C001	6031119	6043397	STSP079.0722.00001.C001||3_partial
STSP079.0722.00001.C001	6962743	6977988	STSP079.0722.00001.C001||4_partial
STSP081.0722.00001.C001	6142371	6223613	STSP081.0722.00001.C001||0_partial
STSP081.0722.00001.C001	4755006	4820600	STSP081.0722.00001.C001||1_partial
STSP081.0722.00001.C001	9002188	9011373	STSP081.0722.00001.C001||2_partial
STSP082.0722.00001.C001	7958059	8056519	STSP082.0722.00001.C001||0_partial
STSP082.0722.00001.C001	9216062	9225248	STSP082.0722.00001.C001||1_partial
STSP082.0722.00001.C001	5796657	5807491	STSP082.0722.00001.C001||2_partial
STSP083.0722.00001.C001	5553406	5628543	STSP083.0722.00001.C001||0_partial
STSP083.0722.00001.C001	3340347	3403211	STSP083.0722.00001.C001||1_partial
STSP083.0722.00001.C001	2940113	2997779	STSP083.0722.00001.C001||2_partial
STSP083.0722.00001.C001	8949393	8958579	STSP083.0722.00001.C001||3_partial
STSP085.0722.00001.C001	4829520	4850017	STSP085.0722.00001.C001||0_partial
STSP085.0722.00001.C001	4820469	4827219	STSP085.0722.00001.C001||1_partial
STSP085.0722.00001.C001	6321904	6330857	STSP085.0722.00001.C001||2_partial
STSP087.0722.00001.C001	6732283	6811962	STSP087.0722.00001.C001||0_partial
STSP087.0722.00001.C001	7281988	7321439	STSP087.0722.00001.C001||1_partial
STSP089.0722.00001.C001	4465299	4495224	STSP089.0722.00001.C001||0_partial
STSP089.0722.00001.P002	898	91195	STSP089.0722.00001.P002||full
STSP090.0722.00001.C001	863130	893543	STSP090.0722.00001.C001||0_partial
STSP094.0722.00001.C001	7298673	7317499	STSP094.0722.00001.C001||0_partial
STSP094.0722.00001.C001	1249211	1266138	STSP094.0722.00001.C001||1_partial
STSP095.0722.00001.C001	8095541	8135870	STSP095.0722.00001.C001||0_partial
STSP095.0722.00001.C001	8786132	8800181	STSP095.0722.00001.C001||1_partial
STSP096.0722.00001.C001	3771898	3832321	STSP096.0722.00001.C001||0_partial
STSP096.0722.00001.C001	6247886	6273400	STSP096.0722.00001.C001||1_partial
STSP097.0722.00001.C001	7126657	7145698	STSP097.0722.00001.C001||0_partial
STSP099.0722.00001.C001	7508369	7572641	STSP099.0722.00001.C001||0_partial
STSP100.0722.00001.C001	6348762	6377254	STSP100.0722.00001.C001||0_partial
STSP101.0722.00001.C001	5920222	5944016	STSP101.0722.00001.C001||0_partial
STSP103.0722.00001.C001	4406990	4467369	STSP103.0722.00001.C001||0_partial
STSP103.0722.00001.C001	6743143	6793332	STSP103.0722.00001.C001||1_partial
STSP103.0722.00001.C001	3504497	3521511	STSP103.0722.00001.C001||2_partial
STSP103.0722.00001.C001	7435838	7452939	STSP103.0722.00001.C001||3_partial
STSP103.0722.00001.C001	783930	796362	STSP103.0722.00001.C001||4_partial
STSP104.0722.00001.C001	472162	507761	STSP104.0722.00001.C001||0_partial
STSP104.0722.00001.C001	8436433	8450267	STSP104.0722.00001.C001||1_partial
STSP104.0722.00001.C001	9092000	9107643	STSP104.0722.00001.C001||2_partial
STSP105.0722.00001.C001	5687951	5716559	STSP105.0722.00001.C001||0_partial
STSP105.0722.00001.C001	752185	778643	STSP105.0722.00001.C001||1_partial
STSP105.0722.00001.C001	7892097	7909935	STSP105.0722.00001.C001||2_partial
STSP106.0722.00001.C001	9410710	9427164	STSP106.0722.00001.C001||0_partial
STSP106.0722.00001.C001	3990978	4002606	STSP106.0722.00001.C001||1_partial
STSP107.0722.00001.C001	9436387	9469335	STSP107.0722.00001.C001||0_partial
STSP107.0722.00001.C001	4239927	4267149	STSP107.0722.00001.C001||1_partial
STSP107.0722.00001.C001	1024688	1048987	STSP107.0722.00001.C001||2_partial
STSP108.0722.00001.C001	1302377	1411344	STSP108.0722.00001.C001||0_partial
STSP108.0722.00001.C001	6642180	6674229	STSP108.0722.00001.C001||1_partial
STSP109.0722.00001.C001	851944	924938	STSP109.0722.00001.C001||0_partial
STSP109.0722.00001.C001	8212711	8284256	STSP109.0722.00001.C001||1_partial
STSP109.0722.00001.C001	7917421	7965667	STSP109.0722.00001.C001||2_partial
STSP109.0722.00001.C001	7599207	7630630	STSP109.0722.00001.C001||3_partial
STSP109.0722.00001.C001	3719892	3727761	STSP109.0722.00001.C001||4_partial
STSP110.0722.00001.C001	5622945	5677071	STSP110.0722.00001.C001||0_partial
STSP110.0722.00001.C001	5540454	5584862	STSP110.0722.00001.C001||1_partial
STSP113.0722.00001.C001	3400337	3421644	STSP113.0722.00001.C001||0_partial
STSP113.0722.00001.C001	4475223	4501670	STSP113.0722.00001.C001||1_partial
STSP113.0722.00001.C001	5931008	5940989	STSP113.0722.00001.C001||2_partial
STSP114.0722.00001.C001	2719112	2820909	STSP114.0722.00001.C001||0_partial
STSP114.0722.00001.C001	4294926	4336153	STSP114.0722.00001.C001||1_partial
STSP114.0722.00001.C001	5203036	5239748	STSP114.0722.00001.C001||2_partial
STSP114.0722.00001.C001	6062371	6088921	STSP114.0722.00001.C001||3_partial
STSP115.0722.00001.C001	5161873	5184478	STSP115.0722.00001.C001||0_partial
STSP115.0722.00001.P002	2	150242	STSP115.0722.00001.P002||full
STSP116.0722.00001.C001	3677434	3766100	STSP116.0722.00001.C001||0_partial
STSP116.0722.00001.C001	4724913	4781081	STSP116.0722.00001.C001||1_partial
STSP116.0722.00001.C001	3128537	3143620	STSP116.0722.00001.C001||2_partial
STSP117.0722.00001.C001	10181781	10214867	STSP117.0722.00001.C001||0_partial
STSP117.0722.00001.C001	6001537	6024380	STSP117.0722.00001.C001||1_partial
STSP118.0722.00001.C001	2049180	2069319	STSP118.0722.00001.C001||0_partial
STSP119.0722.00001.C001	2380956	2437915	STSP119.0722.00001.C001||0_partial
STSP119.0722.00001.C001	3470508	3507136	STSP119.0722.00001.C001||1_partial
STSP119.0722.00001.C001	7945160	7965183	STSP119.0722.00001.C001||2_partial
STSP119.0722.00001.P002	1	87892	STSP119.0722.00001.P002||full
STSP119.0722.00001.P003	3	22284	STSP119.0722.00001.P003||full
STSP119.0722.00001.P004	2962	16702	STSP119.0722.00001.P004||full
STSP120.0722.00001.C001	3076575	3107779	STSP120.0722.00001.C001||0_partial
STSP120.0722.00001.C001	6069232	6085602	STSP120.0722.00001.C001||1_partial
STSP120.0722.00001.C001	4713990	4726640	STSP120.0722.00001.C001||2_partial
STSP120.0722.00001.C001	3958577	3976950	STSP120.0722.00001.C001||3_partial
STSP122.0722.00001.C001	4212309	4237274	STSP122.0722.00001.C001||0_partial
STSP124.0722.00001.C001	2140968	2154752	STSP124.0722.00001.C001||0_partial
STSP127.0722.00001.C001	6883239	6983063	STSP127.0722.00001.C001||0_partial
STSP128.0722.00001.C001	831584	850677	STSP128.0722.00001.C001||0_partial
STSP128.0722.00001.C001	7004191	7023558	STSP128.0722.00001.C001||1_partial
STSP128.0722.00001.C001	3404510	3425897	STSP128.0722.00001.C001||2_partial
STSP129.0722.00001.C001	5772262	5836379	STSP129.0722.00001.C001||0_partial
STSP129.0722.00001.C001	4695309	4760984	STSP129.0722.00001.C001||1_partial
STSP130.0722.00001.C001	819434	834937	STSP130.0722.00001.C001||0_partial
STSP130.0722.00001.C001	2856673	2864657	STSP130.0722.00001.C001||1_partial
STSP134.0722.00001.C001	4737014	4764802	STSP134.0722.00001.C001||0_partial
STSP140.0722.00001.C001	4678734	4704869	STSP140.0722.00001.C001||0_partial
STSP140.0722.00001.C001	3617929	3640555	STSP140.0722.00001.C001||1_partial
STSP141.0722.00001.C001	5735677	5780134	STSP141.0722.00001.C001||0_partial
STSP141.0722.00001.C001	5705066	5735680	STSP141.0722.00001.C001||1_partial
STSP147.0722.00001.C001	2156491	2174097	STSP147.0722.00001.C001||0_partial
STSP147.0722.00001.C001	7745489	7761324	STSP147.0722.00001.C001||1_partial
STSP148.0722.00001.C001	648001	708926	STSP148.0722.00001.C001||0_partial
STSP148.0722.00001.C001	6042851	6054315	STSP148.0722.00001.C001||1_partial
STSP148.0722.00001.C001	6619303	6631581	STSP148.0722.00001.C001||2_partial
STSP149.0722.00001.C001	3313139	3405465	STSP149.0722.00001.C001||0_partial
STSP149.0722.00001.C001	4579794	4624761	STSP149.0722.00001.C001||1_partial
STSP149.0722.00001.C001	3540806	3550716	STSP149.0722.00001.C001||2_partial
STSP150.0722.00001.C001	3252471	3309896	STSP150.0722.00001.C001||0_partial
STSP150.0722.00001.C001	4525677	4555884	STSP150.0722.00001.C001||1_partial
STSP150.0722.00001.C001	3984922	3992222	STSP150.0722.00001.C001||2_partial
STSP151.0722.00001.C001	3608713	3622169	STSP151.0722.00001.C001||0_partial
STSP151.0722.00001.C001	4358127	4372906	STSP151.0722.00001.C001||1_partial
STSP152.0722.00001.C001	7030903	7073954	STSP152.0722.00001.C001||0_partial
STSP152.0722.00001.C001	6977965	7004597	STSP152.0722.00001.C001||1_partial
STSP152.0722.00001.C001	3167289	3188753	STSP152.0722.00001.C001||2_partial
STSP152.0722.00001.C001	4130602	4144341	STSP152.0722.00001.C001||3_partial
STSP153.0722.00001.P002	2329832	2336570	STSP153.0722.00001.P002||0_partial
STSP154.0722.00001.C001	2624254	2635425	STSP154.0722.00001.C001||0_partial
STSP156.0722.00001.C001	6628178	6670899	STSP156.0722.00001.C001||0_partial
STSP156.0722.00001.C001	3751834	3773135	STSP156.0722.00001.C001||1_partial
STSP158.0722.00001.C001	1413131	1488342	STSP158.0722.00001.C001||0_partial
STSP158.0722.00001.C001	5764988	5816342	STSP158.0722.00001.C001||1_partial
STSP158.0722.00001.C001	3113305	3156756	STSP158.0722.00001.C001||2_partial
STSP158.0722.00001.C001	6678613	6716946	STSP158.0722.00001.C001||3_partial
STSP158.0722.00001.C001	6811777	6836858	STSP158.0722.00001.C001||4_partial
STSP158.0722.00001.C001	4178551	4216379	STSP158.0722.00001.C001||5_partial
STSP158.0722.00001.C001	6716939	6742346	STSP158.0722.00001.C001||6_partial
STSP158.0722.00001.C001	2081392	2096053	STSP158.0722.00001.C001||7_partial
STSP158.0722.00001.C001	4265269	4276968	STSP158.0722.00001.C001||8_partial
STSP158.0722.00001.C001	4277093	4287968	STSP158.0722.00001.C001||9_partial
STSP158.0722.00001.C001	4449565	4457328	STSP158.0722.00001.C001||10_partial
STSP159.0722.00001.C001	3882022	3967896	STSP159.0722.00001.C001||0_partial
STSP159.0722.00001.C001	7176002	7210104	STSP159.0722.00001.C001||1_partial
STSP159.0722.00001.C001	1200183	1211586	STSP159.0722.00001.C001||2_partial
STSP163.0722.00001.C001	2367448	2426562	STSP163.0722.00001.C001||0_partial
STSP163.0722.00001.C001	1959019	1981173	STSP163.0722.00001.C001||1_partial
STSP163.0722.00001.C001	190867	219330	STSP163.0722.00001.C001||2_partial
STSP164.0722.00001.C001	4091624	4211715	STSP164.0722.00001.C001||0_partial
STSP164.0722.00001.C001	3865441	3944079	STSP164.0722.00001.C001||1_partial
STSP164.0722.00001.C001	10069003	10103141	STSP164.0722.00001.C001||2_partial
STSP164.0722.00001.C001	9905433	9922250	STSP164.0722.00001.C001||3_partial
STSP165.0722.00001.C001	1332809	1408487	STSP165.0722.00001.C001||0_partial
STSP166.0722.00001.C001	6232294	6295616	STSP166.0722.00001.C001||0_partial
STSP166.0722.00001.C001	3754753	3775068	STSP166.0722.00001.C001||1_partial
STSP166.0722.00001.C001	7143000	7157675	STSP166.0722.00001.C001||2_partial
STSP166.0722.00001.C001	8100706	8122681	STSP166.0722.00001.C001||3_partial
STSP166.0722.00001.C001	4040795	4049222	STSP166.0722.00001.C001||4_partial
STSP167.0722.00001.C001	2625013	2651522	STSP167.0722.00001.C001||0_partial
STSP168.0722.00001.C001	7949186	7969389	STSP168.0722.00001.C001||0_partial
STSP170.0722.00001.C001	1847203	1920357	STSP170.0722.00001.C001||0_partial
STSP170.0722.00001.C001	8520666	8545539	STSP170.0722.00001.C001||1_partial
STSP171.0722.00001.C001	6158641	6184168	STSP171.0722.00001.C001||0_partial
STSP171.0722.00001.C001	628780	641447	STSP171.0722.00001.C001||1_partial
STSP172.0722.00001.C001	4771807	4786013	STSP172.0722.00001.C001||0_partial
STSP172.0722.00001.C001	462378	469951	STSP172.0722.00001.C001||1_partial
STSP173.0722.00001.C001	1579325	1692712	STSP173.0722.00001.C001||0_partial
STSP173.0722.00001.C001	7614591	7655814	STSP173.0722.00001.C001||1_partial
STSP173.0722.00001.C001	5222264	5235807	STSP173.0722.00001.C001||2_partial
STSP175.0722.00001.C001	4282702	4295195	STSP175.0722.00001.C001||0_partial
STSP179.0722.00001.C001	6132081	6157631	STSP179.0722.00001.C001||0_partial
STSP180.0722.00001.C001	7350690	7410925	STSP180.0722.00001.C001||0_partial
STSP180.0722.00001.C001	5814982	5863702	STSP180.0722.00001.C001||1_partial
STSP180.0722.00001.C001	5781925	5814959	STSP180.0722.00001.C001||2_partial
STSP180.0722.00001.C001	6888802	6920134	STSP180.0722.00001.C001||3_partial
STSP181.0722.00001.C001	3779797	3905689	STSP181.0722.00001.C001||0_partial
STSP181.0722.00001.C001	6411162	6528405	STSP181.0722.00001.C001||1_partial
STSP181.0722.00001.C001	6898268	6989223	STSP181.0722.00001.C001||2_partial
STSP181.0722.00001.C001	4906402	4975538	STSP181.0722.00001.C001||3_partial
STSP181.0722.00001.C001	4505876	4528563	STSP181.0722.00001.C001||4_partial
STSP181.0722.00001.P002	119	93268	STSP181.0722.00001.P002||full
STSP182.0722.00001.C001	6896114	6951955	STSP182.0722.00001.C001||0_partial
STSP182.0722.00001.C001	4515675	4557466	STSP182.0722.00001.C001||1_partial
STSP182.0722.00001.C001	7387184	7393586	STSP182.0722.00001.C001||2_partial
STSP182.0722.00002.C001	1782569	1891169	STSP182.0722.00002.C001||0_partial
STSP182.0722.00002.C001	3346977	3481508	STSP182.0722.00002.C001||1_partial
STSP182.0722.00002.C001	590953	612167	STSP182.0722.00002.C001||2_partial
STSP182.0722.00002.C001	3180928	3195126	STSP182.0722.00002.C001||3_partial
STSU002.0722.00001.C001	3226298	3252241	STSU002.0722.00001.C001||0_partial
STTE001.0722.00001.C001	5333071	5353759	STTE001.0722.00001.C001||0_partial
STTE001.0722.00001.C001	177428	195413	STTE001.0722.00001.C001||1_partial
STTI001.0722.00001.C001	7056642	7141161	STTI001.0722.00001.C001||0_partial
STTI001.0722.00001.C001	7020457	7056465	STTI001.0722.00001.C001||1_partial
STTI001.0722.00001.C001	5080483	5101062	STTI001.0722.00001.C001||2_partial
STTI001.0722.00001.C001	1492412	1501968	STTI001.0722.00001.C001||3_partial
STTS001.0722.00001.C001	3289500	3319166	STTS001.0722.00001.C001||0_partial
STTS001.0722.00002.C001	4182798	4197614	STTS001.0722.00002.C001||0_partial
STTS001.0722.00003.C001	3527172	3556838	STTS001.0722.00003.C001||0_partial
STVE002.0722.00001.C001	2301335	2352833	STVE002.0722.00001.C001||0_partial
STVE002.0722.00001.C001	3116387	3167073	STVE002.0722.00001.C001||1_partial
STVE002.0722.00001.C001	4694800	4727620	STVE002.0722.00001.C001||2_partial
STVE002.0722.00001.C001	4316888	4336907	STVE002.0722.00001.C001||3_partial
STVE002.0722.00001.C001	7921881	7932235	STVE002.0722.00001.C001||4_partial
STVE002.0722.00002.C001	4567088	4598999	STVE002.0722.00002.C001||0_partial
STVE002.0722.00002.C001	7593722	7613478	STVE002.0722.00002.C001||1_partial
STVE002.0722.00004.C001	6709379	6727647	STVE002.0722.00004.C001||0_partial
STVE002.0722.00005.C001	4664730	4687830	STVE002.0722.00005.C001||0_partial
STVE002.0722.00005.C001	2603367	2626471	STVE002.0722.00005.C001||1_partial
STVE002.0722.00005.C001	8312167	8334450	STVE002.0722.00005.C001||2_partial
STVE002.0722.00005.C001	8272518	8303638	STVE002.0722.00005.C001||3_partial
STVE002.0722.00005.C001	4800963	4809075	STVE002.0722.00005.C001||4_partial
STVE002.0722.00006.C001	7439064	7574580	STVE002.0722.00006.C001||0_partial
STVE002.0722.00006.C001	3868359	3889439	STVE002.0722.00006.C001||1_partial
STVE002.0722.00006.C001	3745385	3762261	STVE002.0722.00006.C001||2_partial
STVE002.0722.00007.C001	994538	1117925	STVE002.0722.00007.C001||0_partial
STVE002.0722.00007.C001	5235799	5346437	STVE002.0722.00007.C001||1_partial
STVE002.0722.00007.C001	3961805	3982450	STVE002.0722.00007.C001||2_partial
STVE002.0722.00007.C001	3866922	3879738	STVE002.0722.00007.C001||3_partial
STVE002.0722.00008.C001	3527845	3551807	STVE002.0722.00008.C001||0_partial
STVE002.0722.00008.C001	8446488	8467733	STVE002.0722.00008.C001||1_partial
STVE002.0722.00008.C001	409263	427328	STVE002.0722.00008.C001||2_partial
STVE002.0722.00008.C001	1370558	1382060	STVE002.0722.00008.C001||3_partial
STVE002.0722.00008.C001	5955579	5964171	STVE002.0722.00008.C001||4_partial
STVE002.0722.00009.C001	3322844	3355627	STVE002.0722.00009.C001||0_partial
STVE002.0722.00009.C001	1895534	1915348	STVE002.0722.00009.C001||1_partial
STVI001.0722.00001.C001	3881407	3928112	STVI001.0722.00001.C001||0_partial
STVI002.0722.00001.C001	3477202	3493063	STVI002.0722.00001.C001||0_partial
STVI003.0722.00001.C001	5031039	5062758	STVI003.0722.00001.C001||0_partial
STVI004.0722.00001.C001	830451	854937	STVI004.0722.00001.C001||0_partial
STVI006.0722.00001.C001	8788249	8839788	STVI006.0722.00001.C001||0_partial
STVI006.0722.00001.C001	4490579	4532324	STVI006.0722.00001.C001||1_partial
STVI006.0722.00001.C001	6270444	6312469	STVI006.0722.00001.C001||2_partial
STVI006.0722.00001.P003	108	178068	STVI006.0722.00001.P003||full
STXI001.0722.00001.C001	2769673	2814686	STXI001.0722.00001.C001||0_partial
STXI002.0722.00001.C001	2297907	2316794	STXI002.0722.00001.C001||0_partial
STYA001.0722.00001.C001	9184531	9227224	STYA001.0722.00001.C001||0_partial
STYA001.0722.00001.C001	800393	833564	STYA001.0722.00001.C001||1_partial
STYA001.0722.00001.C001	9636798	9664292	STYA001.0722.00001.C001||2_partial
STYA001.0722.00001.C001	953005	968934	STYA001.0722.00001.C001||3_partial
SUSP022.0722.00001.C001	1314805	1377387	SUSP022.0722.00001.C001||0_partial
SUSP027.0722.00001.C001	254385	322504	SUSP027.0722.00001.C001||0_partial
SUSP027.0722.00001.C001	2685201	2697839	SUSP027.0722.00001.C001||1_partial
TEAQ001.0722.00001.C001	411662	424681	TEAQ001.0722.00001.C001||0_partial
TEDE001.0722.00001.C001	2984560	3001510	TEDE001.0722.00001.C001||0_partial
TEFL001.0722.00001.C001	494908	507017	TEFL001.0722.00001.C001||0_partial
TEFL002.0722.00001.C001	211102	226661	TEFL002.0722.00001.C001||0_partial
TEFL002.0722.00001.P002	9688	44587	TEFL002.0722.00001.P002||0_partial
TESP002.0722.00001.C001	236375	266645	TESP002.0722.00001.C001||0_partial
TESP002.0722.00001.C001	2949482	2961734	TESP002.0722.00001.C001||1_partial
TESP008.0722.00001.C001	635935	670315	TESP008.0722.00001.C001||0_partial
TESP008.0722.00001.C001	784688	799026	TESP008.0722.00001.C001||1_partial
TESP010.0722.00001.C001	2968963	3022805	TESP010.0722.00001.C001||0_partial
TETI001.0722.00001.C001	2176508	2193385	TETI001.0722.00001.C001||0_partial
TETI001.0722.00001.C001	1346705	1360631	TETI001.0722.00001.C001||1_partial
TETI001.0722.00001.C001	1931741	1940495	TETI001.0722.00001.C001||2_partial
THAM001.0722.00001.C001	2684652	2752654	THAM001.0722.00001.C001||0_partial
THAM001.0722.00001.C001	5038492	5066205	THAM001.0722.00001.C001||1_partial
THBI001.0722.00001.C001	2530372	2553279	THBI001.0722.00001.C001||0_partial
THBI001.0722.00001.P002	290	145351	THBI001.0722.00001.P002||full
THFU001.0722.00001.C001	827666	849438	THFU001.0722.00001.C001||0_partial
TOFE001.0722.00001.C001	2712100	2783072	TOFE001.0722.00001.C001||0_partial
TOGA001.0722.00001.C001	1336975	1489794	TOGA001.0722.00001.C001||0_partial
TOGA001.0722.00001.C001	3232278	3313691	TOGA001.0722.00001.C001||1_partial
TRBI001.0722.00001.C001	973389	1077031	TRBI001.0722.00001.C001||0_partial
TRBI001.0722.00001.C001	1693628	1767896	TRBI001.0722.00001.C001||1_partial
TRBI001.0722.00001.C001	490347	511012	TRBI001.0722.00001.C001||2_partial
TRBI001.0722.00001.C001	1838525	1845388	TRBI001.0722.00001.C001||3_partial
TRPE001.0722.00001.C001	1719467	1796429	TRPE001.0722.00001.C001||0_partial
TRPE001.0722.00001.C001	280029	327135	TRPE001.0722.00001.C001||1_partial
TRPE001.0722.00001.C001	623312	635640	TRPE001.0722.00001.C001||2_partial
TRPE001.0722.00002.C001	2089335	2249789	TRPE001.0722.00002.C001||0_partial
TRPE001.0722.00002.C001	1367231	1490571	TRPE001.0722.00002.C001||1_partial
TRPE001.0722.00002.C001	216950	252274	TRPE001.0722.00002.C001||2_partial
TRPE001.0722.00002.C001	1531110	1564084	TRPE001.0722.00002.C001||3_partial
TRPE001.0722.00003.C001	1841079	1881895	TRPE001.0722.00003.C001||0_partial
TRPE001.0722.00003.C001	196796	230111	TRPE001.0722.00003.C001||1_partial
TRPE001.0722.00003.C001	1504669	1525538	TRPE001.0722.00003.C001||2_partial
TRPE001.0722.00003.C001	2048981	2066671	TRPE001.0722.00003.C001||3_partial
TRPE001.0722.00004.C001	180666	215782	TRPE001.0722.00004.C001||0_partial
TRPE001.0722.00004.C001	1460669	1483372	TRPE001.0722.00004.C001||1_partial
TRPY001.0722.00001.C001	845959	912215	TRPY001.0722.00001.C001||0_partial
TRPY001.0722.00001.C001	2211800	2243637	TRPY001.0722.00001.C001||1_partial
TRPY001.0722.00002.C001	2155950	2224040	TRPY001.0722.00002.C001||0_partial
TRPY001.0722.00002.C001	2240115	2265319	TRPY001.0722.00002.C001||1_partial
TRPY001.0722.00002.C001	110340	120274	TRPY001.0722.00002.C001||2_partial
TRPY001.0722.00003.C001	661842	728149	TRPY001.0722.00003.C001||0_partial
TRPY001.0722.00003.C001	274994	311204	TRPY001.0722.00003.C001||1_partial
TRPY001.0722.00003.C001	1221758	1253988	TRPY001.0722.00003.C001||2_partial
TRPY001.0722.00003.C001	1790832	1807146	TRPY001.0722.00003.C001||3_partial
TRPY001.0722.00003.C001	1666233	1680101	TRPY001.0722.00003.C001||4_partial
TRPY001.0722.00004.C001	597842	654183	TRPY001.0722.00004.C001||0_partial
TRPY001.0722.00004.C001	874908	898107	TRPY001.0722.00004.C001||1_partial
TRPY001.0722.00004.C001	1320646	1331609	TRPY001.0722.00004.C001||2_partial
TRPY001.0722.00004.C001	742780	750834	TRPY001.0722.00004.C001||3_partial
TRPY001.0722.00005.C001	1018590	1074931	TRPY001.0722.00005.C001||0_partial
TRPY001.0722.00005.C001	1295656	1318855	TRPY001.0722.00005.C001||1_partial
TRPY001.0722.00005.C001	1741394	1752357	TRPY001.0722.00005.C001||2_partial
TRPY001.0722.00005.C001	1163528	1171582	TRPY001.0722.00005.C001||3_partial
TRPY001.0722.00006.C001	2261850	2331949	TRPY001.0722.00006.C001||0_partial
TRPY001.0722.00006.C001	3788	29486	TRPY001.0722.00006.C001||1_partial
TRPY001.0722.00006.C001	1064273	1078422	TRPY001.0722.00006.C001||2_partial
TRPY001.0722.00007.C001	1860058	1901387	TRPY001.0722.00007.C001||0_partial
TRPY001.0722.00008.C001	1571978	1628319	TRPY001.0722.00008.C001||0_partial
TRPY001.0722.00008.C001	275379	310197	TRPY001.0722.00008.C001||1_partial
TRPY001.0722.00008.C001	1849042	1872241	TRPY001.0722.00008.C001||2_partial
TRPY001.0722.00008.C001	2294779	2305742	TRPY001.0722.00008.C001||3_partial
TRPY001.0722.00008.C001	1716915	1724969	TRPY001.0722.00008.C001||4_partial
TRPY001.0722.00009.C001	1702771	1780554	TRPY001.0722.00009.C001||0_partial
TRPY001.0722.00009.C001	620687	680044	TRPY001.0722.00009.C001||1_partial
TRPY001.0722.00010.C001	2029970	2092948	TRPY001.0722.00010.C001||0_partial
TRPY001.0722.00010.C001	1629964	1687670	TRPY001.0722.00010.C001||1_partial
TSPA001.0722.00001.C001	4007678	4025071	TSPA001.0722.00001.C001||0_partial
TSPA001.0722.00002.C001	38819	106540	TSPA001.0722.00002.C001||0_partial
TSPA001.0722.00002.C001	3297360	3319523	TSPA001.0722.00002.C001||1_partial
TSPA001.0722.00002.C001	3139054	3159405	TSPA001.0722.00002.C001||2_partial
TSPA001.0722.00002.C001	3203246	3216629	TSPA001.0722.00002.C001||3_partial
TSPA001.0722.00002.C001	130616	145196	TSPA001.0722.00002.C001||4_partial
TSPU001.0722.00001.C001	1177194	1264769	TSPU001.0722.00001.C001||0_partial
TSSP001.0722.00001.C001	94646	103667	TSSP001.0722.00001.C001||0_partial
TSTY001.0722.00001.C001	2797548	2813291	TSTY001.0722.00001.C001||0_partial
TSTY001.0722.00002.P006	134756	194564	TSTY001.0722.00002.P006||0_partial
TSTY001.0722.00002.P008	131079	183941	TSTY001.0722.00002.P008||0_partial
TSTY001.0722.00002.P009	148135	165565	TSTY001.0722.00002.P009||0_partial
TSTY001.0722.00002.P018	37021	55856	TSTY001.0722.00002.P018||0_partial
VAPR002.0722.00001.C001	609481	700674	VAPR002.0722.00001.C001||0_partial
VAPR002.0722.00001.C001	575557	597656	VAPR002.0722.00001.C001||1_partial
VESP002.0722.00001.C001	5234169	5374922	VESP002.0722.00001.C001||0_partial
XYAL001.0722.00001.C001	2205982	2222170	XYAL001.0722.00001.C001||0_partial
XYAL001.0722.00001.C001	1791315	1807134	XYAL001.0722.00001.C001||1_partial
XYAL001.0722.00001.C001	2459995	2466591	XYAL001.0722.00001.C001||2_partial
XYAL001.0722.00001.P002	2	30361	XYAL001.0722.00001.P002||full
XYCE001.0722.00001.C001	602281	683447	XYCE001.0722.00001.C001||0_partial
XYCE001.0722.00001.C001	2087825	2124683	XYCE001.0722.00001.C001||1_partial
XYCE001.0722.00001.C001	2213292	2227654	XYCE001.0722.00001.C001||2_partial
XYCE001.0722.00001.C001	884443	896657	XYCE001.0722.00001.C001||3_partial
XYCE001.0722.00001.P002	46930	77455	XYCE001.0722.00001.P002||0_partial
XYPR001.0722.00001.C001	1759123	1857730	XYPR001.0722.00001.C001||0_partial
XYPR001.0722.00001.C001	177135	198666	XYPR001.0722.00001.C001||1_partial
XYPR001.0722.00001.C001	1284	18828	XYPR001.0722.00001.C001||2_partial
YISP002.0722.00001.C001	6940788	6958354	YISP002.0722.00001.C001||0_partial
YISP002.0722.00001.C001	3839690	3854605	YISP002.0722.00001.C001||1_partial
